# Decoding stage-specific symbiotic programs in the *Rhizophagus irregularis*–tomato interaction using single-nucleus transcriptomics

**DOI:** 10.64898/2026.01.22.701092

**Authors:** Naomi Stuer, Toon Leroy, Thomas Eekhout, Annick De Keyser, Jasper Staut, Bert De Rybel, Klaas Vandepoele, Petra Van Damme, Judith Van Dingenen, Sofie Goormachtig

## Abstract

Arbuscular mycorrhizal fungi (AMF) establish a dynamic and asynchronous symbiosis with a wide range of land plants, involving distinct stages of root colonization and associated cellular responses that co-occur within the same root. Whilst decades of research have significantly advanced our understanding of the plant’s symbiotic gene repertoire, this spatial and temporal complexity has hindered a detailed dissection of the molecular mechanisms underlying fungal accommodation. Here, we present the first single-nucleus RNA-sequencing (snRNA-seq) dataset of *Solanum lycopersicum* roots colonized by *Rhizophagus irregularis*. Unsupervised subclustering of an AM-specific cell population resolves AM-responsive root epidermal cells as well as a developmental gradient of cortical cells across distinct stages of arbuscule formation, unveiling stage-specific transcriptional signatures during AMF colonization. Moreover, using Motif-Informed Network Inference based on single-cell EXpression data (MINI-EX), we put forward candidate transcription factors orchestrating these stage-specific transcriptional programs. Together, our data support novel hypotheses on how diverse plant developmental and physiological processes – including localized cell cycle reactivation and the integration of multiple nutritional cues – are coordinated to facilitate the establishment of a functional symbiosis. As such, this high-resolution dataset serves as a valuable resource for candidate gene prioritization and future reverse genetic studies.

## Supplementary material for "Decoding stage-specific symbiotic programs in the *Rhizophagus irregularis*–tomato interaction using single-nucleus transcriptomics": Supplementary file S2.xlsx (part 1 of 3)

### Sheet: Legend
Supplementary table 2: DEGs identified in different clusters of the complete Seurat object
This file contains all DEGs per cluster, identified using the 'FindAllMarkers()' function on the merged seurat object (mock + AMF)

### Sheet: Cluster 0
	p_val	avg_log2FC	pct.1	pct.2	p_val_adj	cluster	gene
Solyc03g122190.3	0	2.27494	0.728	0.242	0	0	Solyc03g122190.3
Solyc11g073080.3	0	2.89013	0.635	0.155	0	0	Solyc11g073080.3
Solyc11g073075.1	0	2.90052	0.633	0.161	0	0	Solyc11g073075.1
Solyc01g109710.3	0	2.33812	0.652	0.187	0	0	Solyc01g109710.3
Solyc08g008280.3	0	2.35334	0.725	0.263	0	0	Solyc08g008280.3
Solyc06g072960.1	0	-2.73926	0.24	0.699	0	0	Solyc06g072960.1
Solyc01g100270.4	0	-3.29559	0.149	0.599	0	0	Solyc01g100270.4
Solyc01g087590.3	0	2.30163	0.717	0.272	0	0	Solyc01g087590.3
Solyc02g090490.3	0	2.51583	0.577	0.138	0	0	Solyc02g090490.3
Solyc09g083360.3	0	2.45261	0.624	0.187	0	0	Solyc09g083360.3
Solyc06g075690.3	0	2.45836	0.631	0.197	0	0	Solyc06g075690.3
Solyc04g048900.3	0	3.07286	0.52	0.11	0	0	Solyc04g048900.3
Solyc10g052880.1	0	2.56928	0.544	0.134	0	0	Solyc10g052880.1
Solyc03g116890.3	0	1.5925	0.874	0.472	0	0	Solyc03g116890.3
Solyc05g008770.3	0	2.83064	0.548	0.146	0	0	Solyc05g008770.3
Solyc12g009480.2	0	-2.36721	0.278	0.677	0	0	Solyc12g009480.2
Solyc12g099140.2	0	1.93411	0.597	0.212	0	0	Solyc12g099140.2
Solyc12g009220.2	0	1.4384	0.653	0.27	0	0	Solyc12g009220.2
Solyc04g054690.3	0	1.76363	0.784	0.414	0	0	Solyc04g054690.3
Solyc02g082630.2	0	1.98801	0.707	0.337	0	0	Solyc02g082630.2
Solyc08g061610.4	0	2.46605	0.578	0.21	0	0	Solyc08g061610.4
Solyc08g082110.4	0	1.82214	0.669	0.302	0	0	Solyc08g082110.4
Solyc12g096710.2	0	1.87343	0.584	0.219	0	0	Solyc12g096710.2
Solyc08g068610.3	0	2.21478	0.51	0.148	0	0	Solyc08g068610.3
Solyc12g094520.2	0	1.82147	0.618	0.257	0	0	Solyc12g094520.2
Solyc11g016930.1	0	1.52488	0.726	0.368	0	0	Solyc11g016930.1
Solyc03g122340.3	0	1.51672	0.873	0.52	0	0	Solyc03g122340.3
Solyc04g074950.3	0	1.65409	0.615	0.266	0	0	Solyc04g074950.3
Solyc04g056270.4	0	1.52564	0.809	0.462	0	0	Solyc04g056270.4
Solyc04g081690.2	0	1.64797	0.611	0.271	0	0	Solyc04g081690.2
Solyc09g090130.3	0	1.67842	0.594	0.254	0	0	Solyc09g090130.3
Solyc09g014990.4	0	1.56663	0.719	0.381	0	0	Solyc09g014990.4
Solyc01g094550.3	0	0.948866	0.749	0.415	0	0	Solyc01g094550.3
Solyc08g066500.4	0	2.38511	0.421	0.088	0	0	Solyc08g066500.4
Solyc08g083330.2	0	1.63312	0.837	0.506	0	0	Solyc08g083330.2
Solyc07g019670.4	0	1.75643	0.516	0.186	0	0	Solyc07g019670.4
Solyc06g051190.3	0	2.28872	0.47	0.142	0	0	Solyc06g051190.3
Solyc02g084930.3	0	-3.02928	0.136	0.458	0	0	Solyc02g084930.3
Solyc07g005330.3	0	1.35534	0.612	0.291	0	0	Solyc07g005330.3
Solyc05g041910.3	0	1.29901	0.732	0.413	0	0	Solyc05g041910.3
Solyc01g096200.4	0	1.25915	0.696	0.379	0	0	Solyc01g096200.4
Solyc02g091970.4	0	1.94894	0.477	0.163	0	0	Solyc02g091970.4
Solyc07g016180.3	0	1.45939	0.579	0.265	0	0	Solyc07g016180.3
Solyc01g108500.4	0	1.39843	0.634	0.321	0	0	Solyc01g108500.4
Solyc10g006540.4	0	1.2845	0.668	0.361	0	0	Solyc10g006540.4
Solyc04g009440.3	0	1.4964	0.652	0.346	0	0	Solyc04g009440.3
Solyc06g053630.3	0	1.54894	0.588	0.282	0	0	Solyc06g053630.3
Solyc02g071990.3	0	1.96915	0.476	0.171	0	0	Solyc02g071990.3
Solyc03g005570.3	0	1.61682	0.57	0.265	0	0	Solyc03g005570.3
Solyc04g007730.3	0	-2.56059	0.173	0.476	0	0	Solyc04g007730.3
Solyc08g060920.4	0	-1.82609	0.254	0.555	0	0	Solyc08g060920.4
Solyc01g095770.3	0	2.86643	0.361	0.06	0	0	Solyc01g095770.3
Solyc01g106390.3	0	2.43571	0.413	0.112	0	0	Solyc01g106390.3
Solyc09g007900.4	0	1.45621	0.533	0.233	0	0	Solyc09g007900.4
Solyc05g011970.3	0	-2.51456	0.257	0.556	0	0	Solyc05g011970.3
Solyc04g025650.3	0	1.28105	0.727	0.428	0	0	Solyc04g025650.3
Solyc07g063240.4	0	1.54397	0.542	0.244	0	0	Solyc07g063240.4
Solyc04g015120.3	0	-3.01288	0.118	0.415	0	0	Solyc04g015120.3
Solyc09g007920.4	0	1.43982	0.597	0.301	0	0	Solyc09g007920.4
Solyc03g112950.4	0	1.37262	0.654	0.362	0	0	Solyc03g112950.4
Solyc04g072035.1	0	1.05479	0.749	0.457	0	0	Solyc04g072035.1
Solyc07g056260.4	0	0.812292	0.547	0.257	0	0	Solyc07g056260.4
Solyc04g005160.3	0	1.66345	0.488	0.199	0	0	Solyc04g005160.3
Solyc01g091910.4	0	1.35336	0.641	0.353	0	0	Solyc01g091910.4
Solyc01g111980.3	0	0.942602	0.792	0.504	0	0	Solyc01g111980.3
Solyc03g113350.3	0	-2.95705	0.063	0.351	0	0	Solyc03g113350.3
Solyc10g081190.2	0	1.32581	0.567	0.28	0	0	Solyc10g081190.2
Solyc12g006840.2	0	3.33941	0.331	0.045	0	0	Solyc12g006840.2
Solyc02g086300.4	0	2.87466	0.371	0.086	0	0	Solyc02g086300.4
Solyc07g062490.1	0	2.82347	0.355	0.071	0	0	Solyc07g062490.1
Solyc01g007000.4	0	1.74843	0.426	0.143	0	0	Solyc01g007000.4
Solyc02g077780.3	0	1.40493	0.543	0.26	0	0	Solyc02g077780.3
Solyc01g108240.3	0	1.16868	0.576	0.293	0	0	Solyc01g108240.3
Solyc01g087870.4	0	2.40653	0.425	0.144	0	0	Solyc01g087870.4
Solyc02g071780.3	0	1.11001	0.676	0.395	0	0	Solyc02g071780.3
Solyc02g077470.4	0	1.04034	0.748	0.467	0	0	Solyc02g077470.4
Solyc04g071890.3	0	2.12167	0.436	0.157	0	0	Solyc04g071890.3
Solyc08g014570.3	0	1.94071	0.428	0.149	0	0	Solyc08g014570.3
Solyc08g036640.3	0	1.7817	0.429	0.15	0	0	Solyc08g036640.3
Solyc08g081230.1	0	1.55855	0.457	0.179	0	0	Solyc08g081230.1
Solyc08g068680.4	0	2.34876	0.374	0.098	0	0	Solyc08g068680.4
Solyc06g060110.3	0	1.4236	0.956	0.681	0	0	Solyc06g060110.3
Solyc02g082633.1	0	2.27924	0.506	0.232	0	0	Solyc02g082633.1
Solyc06g009270.3	0	1.02336	0.634	0.36	0	0	Solyc06g009270.3
Solyc06g074320.3	0	-3.02598	0.063	0.337	0	0	Solyc06g074320.3
Solyc04g016260.3	0	1.21246	0.734	0.46	0	0	Solyc04g016260.3
Solyc12g036120.1	0	-2.7943	0.09	0.361	0	0	Solyc12g036120.1
Solyc06g005170.3	0	1.21503	0.649	0.379	0	0	Solyc06g005170.3
Solyc02g082440.2	0	1.17715	0.594	0.324	0	0	Solyc02g082440.2
Solyc09g098510.3	0	-1.50161	0.467	0.737	0	0	Solyc09g098510.3
Solyc08g076390.3	0	1.49114	0.467	0.199	0	0	Solyc08g076390.3
Solyc12g088440.2	0	1.30975	0.53	0.262	0	0	Solyc12g088440.2
Solyc07g049180.3	0	1.3422	0.573	0.307	0	0	Solyc07g049180.3
Solyc01g102680.4	0	-2.72219	0.077	0.342	0	0	Solyc01g102680.4
Solyc04g078550.3	0	1.16658	0.622	0.358	0	0	Solyc04g078550.3
Solyc12g005670.2	0	-2.52281	0.13	0.394	0	0	Solyc12g005670.2
Solyc07g062080.4	0	1.7956	0.459	0.196	0	0	Solyc07g062080.4
Solyc02g067920.4	0	1.76646	0.41	0.148	0	0	Solyc02g067920.4
Solyc06g010030.4	0	1.01149	0.654	0.393	0	0	Solyc06g010030.4
Solyc04g076990.3	0	1.39098	0.476	0.216	0	0	Solyc04g076990.3
Solyc03g121060.4	0	2.43364	0.333	0.074	0	0	Solyc03g121060.4
Solyc07g042170.3	0	0.813239	0.636	0.377	0	0	Solyc07g042170.3
Solyc09g014300.3	0	-1.67816	0.223	0.482	0	0	Solyc09g014300.3
Solyc10g005950.3	0	3.20383	0.33	0.071	0	0	Solyc10g005950.3
Solyc01g090890.3	0	-1.55243	0.29	0.548	0	0	Solyc01g090890.3
Solyc07g007620.3	0	-1.71652	0.21	0.467	0	0	Solyc07g007620.3
Solyc01g102490.3	0	0.987603	0.55	0.294	0	0	Solyc01g102490.3
Solyc01g112050.3	0	1.40228	0.552	0.296	0	0	Solyc01g112050.3
Solyc01g105560.3	0	1.50971	0.53	0.274	0	0	Solyc01g105560.3
Solyc04g008620.3	0	2.91235	0.375	0.119	0	0	Solyc04g008620.3
Solyc01g109110.3	0	1.31908	0.673	0.419	0	0	Solyc01g109110.3
Solyc05g009650.4	0	1.30836	0.543	0.29	0	0	Solyc05g009650.4
Solyc03g116030.4	0	1.18145	0.533	0.28	0	0	Solyc03g116030.4
Solyc02g090930.3	0	2.33538	0.367	0.115	0	0	Solyc02g090930.3
Solyc06g060090.3	0	0.961113	0.7	0.448	0	0	Solyc06g060090.3
Solyc07g054830.4	0	1.09134	0.71	0.458	0	0	Solyc07g054830.4
Solyc05g050120.3	0	1.1404	0.693	0.442	0	0	Solyc05g050120.3
Solyc02g087710.3	0	1.39919	0.533	0.283	0	0	Solyc02g087710.3
Solyc06g072110.4	0	0.995346	0.687	0.437	0	0	Solyc06g072110.4
Solyc07g056570.1	0	1.63267	0.42	0.17	0	0	Solyc07g056570.1
Solyc09g090360.3	0	-0.197193	0.556	0.307	0	0	Solyc09g090360.3
Solyc09g008520.4	0	-1.61979	0.367	0.616	0	0	Solyc09g008520.4
Solyc04g007030.4	0	-2.92884	0.099	0.348	0	0	Solyc04g007030.4
Solyc09g010850.4	0	1.67774	0.45	0.202	0	0	Solyc09g010850.4
Solyc02g079570.4	0	1.28916	0.478	0.23	0	0	Solyc02g079570.4
Solyc01g007030.3	0	1.01304	0.521	0.275	0	0	Solyc01g007030.3
Solyc10g086690.3	0	1.21069	0.487	0.242	0	0	Solyc10g086690.3
Solyc01g007040.4	0	0.951924	0.534	0.29	0	0	Solyc01g007040.4
Solyc03g123570.3	0	0.902609	0.668	0.425	0	0	Solyc03g123570.3
Solyc02g084630.3	0	1.64472	0.393	0.151	0	0	Solyc02g084630.3
Solyc05g050800.3	0	1.34087	0.479	0.237	0	0	Solyc05g050800.3
Solyc07g019460.3	0	1.17491	0.723	0.481	0	0	Solyc07g019460.3
Solyc01g108220.3	0	0.727097	0.556	0.315	0	0	Solyc01g108220.3
Solyc01g073750.4	0	1.03456	0.817	0.576	0	0	Solyc01g073750.4
Solyc04g079100.3	0	-1.18112	0.342	0.583	0	0	Solyc04g079100.3
Solyc07g052510.4	0	-1.92538	0.179	0.419	0	0	Solyc07g052510.4
Solyc10g079130.2	0	1.20539	0.766	0.526	0	0	Solyc10g079130.2
Solyc07g055810.3	0	1.52256	0.391	0.152	0	0	Solyc07g055810.3
Solyc06g007190.4	0	0.739932	0.689	0.45	0	0	Solyc06g007190.4
Solyc06g008720.4	0	-1.32886	0.317	0.554	0	0	Solyc06g008720.4
Solyc10g085100.2	0	-1.39161	0.219	0.456	0	0	Solyc10g085100.2
Solyc01g109720.3	0	2.35567	0.305	0.069	0	0	Solyc01g109720.3
Solyc08g007080.4	0	-2.45316	0.09	0.325	0	0	Solyc08g007080.4
Solyc06g051780.2	0	1.34994	0.577	0.343	0	0	Solyc06g051780.2
Solyc01g150164.1	0	1.93479	0.337	0.104	0	0	Solyc01g150164.1
Solyc01g096190.3	0	0.993867	0.599	0.366	0	0	Solyc01g096190.3
Solyc03g122350.3	0	2.15989	0.33	0.098	0	0	Solyc03g122350.3
Solyc11g017270.2	0	1.81548	0.353	0.121	0	0	Solyc11g017270.2
Solyc01g098910.3	0	1.19091	0.446	0.215	0	0	Solyc01g098910.3
Solyc02g090360.3	0	1.38168	0.424	0.193	0	0	Solyc02g090360.3
Solyc06g005190.4	0	0.976781	0.595	0.364	0	0	Solyc06g005190.4
Solyc10g050970.1	0	1.16505	0.434	0.203	0	0	Solyc10g050970.1
Solyc03g097280.4	0	1.46125	0.681	0.451	0	0	Solyc03g097280.4
Solyc08g076470.4	0	1.14998	0.43	0.2	0	0	Solyc08g076470.4
Solyc12g042900.2	0	1.26051	0.508	0.278	0	0	Solyc12g042900.2
Solyc02g062370.4	0	0.857867	0.786	0.557	0	0	Solyc02g062370.4
Solyc08g081535.1	0	3.09217	0.29	0.061	0	0	Solyc08g081535.1
Solyc07g041750.3	0	1.2007	0.917	0.69	0	0	Solyc07g041750.3
Solyc03g115530.4	0	1.60971	0.378	0.151	0	0	Solyc03g115530.4
Solyc01g107510.3	0	0.918084	0.69	0.463	0	0	Solyc01g107510.3
Solyc09g064510.3	0	1.41595	0.432	0.206	0	0	Solyc09g064510.3
Solyc01g079950.3	0	2.24558	0.308	0.082	0	0	Solyc01g079950.3
Solyc09g011860.4	0	1.25773	0.415	0.189	0	0	Solyc09g011860.4
Solyc01g095630.3	0	1.05254	0.559	0.334	0	0	Solyc01g095630.3
Solyc01g097350.4	0	0.981757	0.548	0.323	0	0	Solyc01g097350.4
Solyc04g079730.1	0	2.62232	0.292	0.067	0	0	Solyc04g079730.1
Solyc11g072550.2	0	1.29263	0.554	0.33	0	0	Solyc11g072550.2
Solyc06g066370.4	0	0.755376	0.849	0.625	0	0	Solyc06g066370.4
Solyc09g075890.3	0	1.02373	0.629	0.405	0	0	Solyc09g075890.3
Solyc03g096840.4	0	-1.97482	0.145	0.368	0	0	Solyc03g096840.4
Solyc03g063600.4	0	1.24779	0.472	0.249	0	0	Solyc03g063600.4
Solyc01g068590.4	0	0.878757	0.775	0.553	0	0	Solyc01g068590.4
Solyc02g088955.1	0	1.05331	0.498	0.276	0	0	Solyc02g088955.1
Solyc08g007820.1	0	0.874071	0.47	0.248	0	0	Solyc08g007820.1
Solyc11g062130.2	0	1.71763	0.348	0.126	0	0	Solyc11g062130.2
Solyc02g085140.4	0	1.42887	0.389	0.168	0	0	Solyc02g085140.4
Solyc04g074490.3	0	0.832822	0.9	0.679	0	0	Solyc04g074490.3
Solyc04g078090.3	0	-1.02117	0.395	0.616	0	0	Solyc04g078090.3
Solyc01g098700.4	0	-1.44351	0.165	0.385	0	0	Solyc01g098700.4
Solyc04g015220.4	0	-2.91793	0.084	0.304	0	0	Solyc04g015220.4
Solyc06g063210.3	0	2.28614	0.304	0.084	0	0	Solyc06g063210.3
Solyc01g010080.3	0	-3.19766	0.053	0.272	0	0	Solyc01g010080.3
Solyc02g037540.3	0	3.63524	0.244	0.027	0	0	Solyc02g037540.3
Solyc07g047800.3	0	0.874696	0.686	0.471	0	0	Solyc07g047800.3
Solyc09g008350.3	0	1.2413	0.464	0.249	0	0	Solyc09g008350.3
Solyc01g103490.3	0	1.90462	0.313	0.099	0	0	Solyc01g103490.3
Solyc08g036660.4	0	2.27495	0.289	0.075	0	0	Solyc08g036660.4
Solyc02g093830.4	0	1.67469	0.394	0.181	0	0	Solyc02g093830.4
Solyc07g042160.3	0	-2.49537	0.128	0.341	0	0	Solyc07g042160.3
Solyc07g042890.3	0	0.927352	0.716	0.503	0	0	Solyc07g042890.3
Solyc03g083010.3	0	1.77975	0.377	0.165	0	0	Solyc03g083010.3
Solyc10g045420.3	0	1.39654	0.364	0.152	0	0	Solyc10g045420.3
Solyc02g078530.3	0	1.43094	0.415	0.203	0	0	Solyc02g078530.3
Solyc01g067120.4	0	3.215	0.254	0.043	0	0	Solyc01g067120.4
Solyc02g088200.4	0	-1.29974	0.296	0.507	0	0	Solyc02g088200.4
Solyc06g072610.3	0	1.69657	0.356	0.145	0	0	Solyc06g072610.3
Solyc08g080500.3	0	0.723604	0.614	0.403	0	0	Solyc08g080500.3
Solyc02g089900.1	0	1.58116	0.342	0.132	0	0	Solyc02g089900.1
Solyc01g098800.4	0	0.886095	0.561	0.352	0	0	Solyc01g098800.4
Solyc06g074260.4	0	2.30415	0.27	0.061	0	0	Solyc06g074260.4
Solyc08g068350.3	0	1.2972	0.382	0.173	0	0	Solyc08g068350.3
Solyc04g009900.4	0	-2.38631	0.083	0.292	0	0	Solyc04g009900.4
Solyc02g082635.1	0	2.3643	0.381	0.173	0	0	Solyc02g082635.1
Solyc06g074030.1	0	1.2763	0.39	0.182	0	0	Solyc06g074030.1
Solyc02g079760.3	0	2.70958	0.263	0.056	0	0	Solyc02g079760.3
Solyc04g071120.3	0	-1.42361	0.316	0.522	0	0	Solyc04g071120.3
Solyc09g092530.4	0	1.92289	0.316	0.11	0	0	Solyc09g092530.4
Solyc06g075250.3	0	-3.1955	0.036	0.242	0	0	Solyc06g075250.3
Solyc02g085730.3	0	2.90765	0.258	0.054	0	0	Solyc02g085730.3
Solyc06g083390.4	0	1.18075	0.429	0.225	0	0	Solyc06g083390.4
Solyc04g063280.3	0	0.767833	0.659	0.456	0	0	Solyc04g063280.3
Solyc09g009020.3	0	-1.65279	0.183	0.385	0	0	Solyc09g009020.3
Solyc06g068460.3	0	0.535949	0.868	0.666	0	0	Solyc06g068460.3
Solyc01g104880.3	0	1.00894	0.622	0.421	0	0	Solyc01g104880.3
Solyc04g081675.1	0	1.54884	0.377	0.176	0	0	Solyc04g081675.1
Solyc10g008280.3	0	0.87996	0.504	0.303	0	0	Solyc10g008280.3
Solyc04g015210.4	0	-3.1626	0.077	0.277	0	0	Solyc04g015210.4
Solyc08g005610.3	0	0.961439	0.461	0.261	0	0	Solyc08g005610.3
Solyc04g074410.2	0	1.85983	0.299	0.099	0	0	Solyc04g074410.2
Solyc11g012510.3	0	1.44839	0.356	0.156	0	0	Solyc11g012510.3
Solyc02g091590.4	0	-1.81556	0.111	0.31	0	0	Solyc02g091590.4
Solyc11g010500.1	0	1.36517	0.352	0.153	0	0	Solyc11g010500.1
Solyc09g007910.4	0	1.53236	0.342	0.144	0	0	Solyc09g007910.4
Solyc01g108490.3	0	2.88484	0.239	0.041	0	0	Solyc01g108490.3
Solyc02g085050.3	0	0.942355	0.417	0.219	0	0	Solyc02g085050.3
Solyc02g081030.4	0	1.83446	0.409	0.212	0	0	Solyc02g081030.4
Solyc01g102840.3	0	0.714521	0.795	0.599	0	0	Solyc01g102840.3
Solyc01g079940.4	0	1.85088	0.301	0.105	0	0	Solyc01g079940.4
Solyc04g025530.3	0	3.08602	0.244	0.048	0	0	Solyc04g025530.3
Solyc11g012500.3	0	3.28771	0.226	0.03	0	0	Solyc11g012500.3
Solyc04g051310.4	0	0.88887	0.543	0.348	0	0	Solyc04g051310.4
Solyc01g067020.4	0	2.87157	0.24	0.045	0	0	Solyc01g067020.4
Solyc04g064810.4	0	0.929701	0.523	0.328	0	0	Solyc04g064810.4
Solyc10g076240.3	0	-2.62599	0.08	0.275	0	0	Solyc10g076240.3
Solyc12g010400.2	0	1.36833	0.37	0.175	0	0	Solyc12g010400.2
Solyc12g088450.3	0	1.80098	0.306	0.111	0	0	Solyc12g088450.3
Solyc01g105230.4	0	1.18566	0.416	0.221	0	0	Solyc01g105230.4
Solyc12g056960.2	0	1.89224	0.361	0.166	0	0	Solyc12g056960.2
Solyc07g007430.3	0	1.1252	0.682	0.488	0	0	Solyc07g007430.3
Solyc04g008200.4	0	1.65814	0.301	0.107	0	0	Solyc04g008200.4
Solyc01g103390.3	0	-2.11162	0.173	0.366	0	0	Solyc01g103390.3
Solyc03g083960.3	0	1.43285	0.321	0.128	0	0	Solyc03g083960.3
Solyc01g103220.3	0	1.13595	0.392	0.2	0	0	Solyc01g103220.3
Solyc05g056550.3	0	-3.06299	0.038	0.23	0	0	Solyc05g056550.3
Solyc07g065250.3	0	3.00016	0.229	0.037	0	0	Solyc07g065250.3
Solyc09g008200.4	0	-2.66419	0.069	0.261	0	0	Solyc09g008200.4
Solyc02g072300.4	0	1.087	0.418	0.226	0	0	Solyc02g072300.4
Solyc07g053910.3	0	0.71924	0.702	0.51	0	0	Solyc07g053910.3
Solyc08g080520.4	0	1.01943	0.472	0.28	0	0	Solyc08g080520.4
Solyc01g088160.4	0	4.1716	0.208	0.017	0	0	Solyc01g088160.4
Solyc05g005470.4	0	-2.41015	0.071	0.262	0	0	Solyc05g005470.4
Solyc10g051340.2	0	0.99202	0.436	0.246	0	0	Solyc10g051340.2
Solyc03g121990.4	0	1.17742	0.368	0.179	0	0	Solyc03g121990.4
Solyc01g081540.4	0	1.36333	0.343	0.155	0	0	Solyc01g081540.4
Solyc02g079170.3	0	1.40422	0.341	0.153	0	0	Solyc02g079170.3
Solyc02g090110.3	0	1.12003	0.401	0.215	0	0	Solyc02g090110.3
Solyc03g093650.3	0	2.80854	0.233	0.047	0	0	Solyc03g093650.3
Solyc04g007050.4	0	-3.09586	0.057	0.242	0	0	Solyc04g007050.4
Solyc01g103650.3	0	1.84694	0.297	0.114	0	0	Solyc01g103650.3
Solyc02g086452.1	0	-3.72931	0.106	0.289	0	0	Solyc02g086452.1
Solyc04g079070.4	0	-3.0745	0.034	0.217	0	0	Solyc04g079070.4
Solyc08g065480.3	0	1.30229	0.379	0.196	0	0	Solyc08g065480.3
Solyc09g005860.3	0	1.4462	0.307	0.124	0	0	Solyc09g005860.3
Solyc04g057940.4	0	-2.63456	0.053	0.235	0	0	Solyc04g057940.4
Solyc01g111520.3	0	1.14071	0.376	0.195	0	0	Solyc01g111520.3
Solyc05g053610.2	0	1.06354	0.372	0.192	0	0	Solyc05g053610.2
Solyc04g076920.3	0	1.26434	0.33	0.151	0	0	Solyc04g076920.3
Solyc02g080890.3	0	1.49926	0.291	0.112	0	0	Solyc02g080890.3
Solyc07g054300.3	0	2.32514	0.228	0.049	0	0	Solyc07g054300.3
Solyc09g008010.3	0	1.35252	0.31	0.131	0	0	Solyc09g008010.3
Solyc09g061320.4	0	1.49734	0.298	0.119	0	0	Solyc09g061320.4
Solyc12g044410.2	0	1.4084	0.29	0.111	0	0	Solyc12g044410.2
Solyc09g055570.3	0	-1.04571	0.404	0.583	0	0	Solyc09g055570.3
Solyc03g082600.4	0	1.28497	0.338	0.16	0	0	Solyc03g082600.4
Solyc09g061840.4	0	1.55135	0.331	0.153	0	0	Solyc09g061840.4
Solyc02g078880.4	0	1.40844	0.317	0.139	0	0	Solyc02g078880.4
Solyc05g015850.4	0	1.75874	0.282	0.104	0	0	Solyc05g015850.4
Solyc07g007870.3	0	1.78826	0.296	0.118	0	0	Solyc07g007870.3
Solyc09g055230.3	0	1.44451	0.289	0.113	0	0	Solyc09g055230.3
Solyc04g015070.3	0	3.52196	0.201	0.026	0	0	Solyc04g015070.3
Solyc04g081910.4	0	2.45147	0.218	0.043	0	0	Solyc04g081910.4
Solyc01g100020.4	0	-0.708718	0.6	0.774	0	0	Solyc01g100020.4
Solyc01g095100.4	0	2.07061	0.271	0.097	0	0	Solyc01g095100.4
Solyc04g080480.1	0	-2.94193	0.046	0.22	0	0	Solyc04g080480.1
Solyc12g043040.1	0	1.88695	0.252	0.078	0	0	Solyc12g043040.1
Solyc09g059430.3	0	1.65873	0.279	0.106	0	0	Solyc09g059430.3
Solyc03g116790.4	0	1.21821	0.322	0.149	0	0	Solyc03g116790.4
Solyc06g075100.3	0	3.05855	0.201	0.028	0	0	Solyc06g075100.3
Solyc02g083850.3	0	1.20829	0.298	0.125	0	0	Solyc02g083850.3
Solyc02g064680.4	0	0.813334	0.969	0.796	0	0	Solyc02g064680.4
Solyc08g068590.4	0	1.81539	0.29	0.118	0	0	Solyc08g068590.4
Solyc01g086870.3	0	1.54454	0.278	0.108	0	0	Solyc01g086870.3
Solyc03g006080.4	0	4.55154	0.181	0.011	0	0	Solyc03g006080.4
Solyc01g112025.1	0	1.68001	0.28	0.111	0	0	Solyc01g112025.1
Solyc01g068560.3	0	1.20294	0.329	0.16	0	0	Solyc01g068560.3
Solyc03g123460.4	0	2.13921	0.231	0.062	0	0	Solyc03g123460.4
Solyc06g065430.3	0	1.36681	0.255	0.086	0	0	Solyc06g065430.3
Solyc06g082920.3	0	1.1913	0.324	0.155	0	0	Solyc06g082920.3
Solyc06g069650.4	0	1.32531	0.29	0.122	0	0	Solyc06g069650.4
Solyc08g083110.4	0	2.07467	0.235	0.067	0	0	Solyc08g083110.4
Solyc05g009610.1	0	1.79998	0.254	0.087	0	0	Solyc05g009610.1
Solyc02g079590.3	0	1.43697	0.277	0.112	0	0	Solyc02g079590.3
Solyc01g095140.4	0	1.75871	0.25	0.085	0	0	Solyc01g095140.4
Solyc04g072034.1	0	1.21481	0.301	0.136	0	0	Solyc04g072034.1
Solyc03g033540.3	0	0.609019	0.848	0.683	0	0	Solyc03g033540.3
Solyc01g104970.3	0	1.40982	0.278	0.114	0	0	Solyc01g104970.3
Solyc09g072810.3	0	3.33026	0.188	0.024	0	0	Solyc09g072810.3
Solyc04g076980.3	0	1.32642	0.285	0.121	0	0	Solyc04g076980.3
Solyc01g087490.4	0	0.656121	0.802	0.639	0	0	Solyc01g087490.4
Solyc01g088550.3	0	1.51385	0.301	0.14	0	0	Solyc01g088550.3
Solyc02g081430.3	0	1.53631	0.273	0.113	0	0	Solyc02g081430.3
Solyc06g075610.1	0	2.34578	0.219	0.059	0	0	Solyc06g075610.1
Solyc04g082200.2	0	0.594557	0.905	0.746	0	0	Solyc04g082200.2
Solyc02g070040.1	0	1.92145	0.223	0.064	0	0	Solyc02g070040.1
Solyc07g043590.3	0	1.53058	0.288	0.129	0	0	Solyc07g043590.3
Solyc07g055640.1	0	2.25234	0.211	0.053	0	0	Solyc07g055640.1
Solyc04g072020.3	0	2.02573	0.229	0.072	0	0	Solyc04g072020.3
Solyc12g099120.3	0	4.00254	0.17	0.014	0	0	Solyc12g099120.3
Solyc05g018180.3	0	1.24758	0.286	0.13	0	0	Solyc05g018180.3
Solyc06g035960.3	0	1.89725	0.239	0.083	0	0	Solyc06g035960.3
Solyc10g081575.1	0	0.765674	0.897	0.744	0	0	Solyc10g081575.1
Solyc04g054490.3	0	1.70687	0.223	0.071	0	0	Solyc04g054490.3
Solyc09g059040.3	0	1.43411	0.276	0.124	0	0	Solyc09g059040.3
Solyc09g075670.1	0	2.05517	0.203	0.053	0	0	Solyc09g075670.1
Solyc03g112060.3	0	1.95109	0.207	0.057	0	0	Solyc03g112060.3
Solyc03g113720.3	0	1.86534	0.22	0.07	0	0	Solyc03g113720.3
Solyc05g006310.3	0	1.64871	0.237	0.087	0	0	Solyc05g006310.3
Solyc09g075820.3	0	3.22666	0.206	0.056	0	0	Solyc09g075820.3
Solyc01g073740.4	0	1.4863	0.257	0.109	0	0	Solyc01g073740.4
Solyc06g060490.3	0	1.48506	0.25	0.102	0	0	Solyc06g060490.3
Solyc06g074530.1	0	2.25435	0.195	0.047	0	0	Solyc06g074530.1
Solyc05g050360.3	0	1.64145	0.232	0.085	0	0	Solyc05g050360.3
Solyc05g056370.4	0	1.18858	0.24	0.094	0	0	Solyc05g056370.4
Solyc07g053120.4	0	3.44713	0.163	0.018	0	0	Solyc07g053120.4
Solyc02g080880.4	0	1.47239	0.233	0.089	0	0	Solyc02g080880.4
Solyc12g044940.2	0	1.52213	0.223	0.079	0	0	Solyc12g044940.2
Solyc02g088670.1	0	2.95156	0.175	0.032	0	0	Solyc02g088670.1
Solyc06g051400.3	0	2.80053	0.184	0.041	0	0	Solyc06g051400.3
Solyc08g068770.3	0	1.78502	0.205	0.062	0	0	Solyc08g068770.3
Solyc06g005480.3	0	1.43588	0.238	0.096	0	0	Solyc06g005480.3
Solyc04g016000.3	0	1.73568	0.216	0.076	0	0	Solyc04g016000.3
Solyc04g049360.3	0	1.45657	0.22	0.08	0	0	Solyc04g049360.3
Solyc02g090970.1	0	1.62484	0.209	0.071	0	0	Solyc02g090970.1
Solyc09g065890.4	0	1.47069	0.233	0.095	0	0	Solyc09g065890.4
Solyc01g094890.4	0	1.7116	0.185	0.048	0	0	Solyc01g094890.4
Solyc02g084173.1	0	1.60014	0.209	0.072	0	0	Solyc02g084173.1
Solyc10g055200.1	0	3.15569	0.16	0.023	0	0	Solyc10g055200.1
Solyc07g006500.3	0	1.29204	0.224	0.088	0	0	Solyc07g006500.3
Solyc01g087650.4	0	3.13842	0.197	0.062	0	0	Solyc01g087650.4
Solyc03g082450.3	0	1.8457	0.197	0.062	0	0	Solyc03g082450.3
Solyc03g118490.4	0	3.58448	0.155	0.022	0	0	Solyc03g118490.4
Solyc04g082140.3	0	1.61881	0.202	0.069	0	0	Solyc04g082140.3
Solyc03g034020.4	0	2.15842	0.177	0.045	0	0	Solyc03g034020.4
Solyc01g108400.3	0	1.86791	0.186	0.055	0	0	Solyc01g108400.3
Solyc06g051540.4	0	2.91664	0.154	0.023	0	0	Solyc06g051540.4
Solyc01g008690.3	0	2.86557	0.165	0.035	0	0	Solyc01g008690.3
Solyc08g068690.1	0	1.5485	0.202	0.072	0	0	Solyc08g068690.1
Solyc01g107250.3	0	1.81548	0.184	0.055	0	0	Solyc01g107250.3
Solyc04g072570.3	0	1.94556	0.178	0.049	0	0	Solyc04g072570.3
Solyc03g118480.4	0	3.10812	0.149	0.024	0	0	Solyc03g118480.4
Solyc05g050380.4	0	1.79016	0.189	0.065	0	0	Solyc05g050380.4
Solyc03g007380.2	0	3.41518	0.143	0.019	0	0	Solyc03g007380.2
Solyc03g111570.4	0	0.817383	0.911	0.788	0	0	Solyc03g111570.4
Solyc09g056360.3	0	2.11384	0.157	0.037	0	0	Solyc09g056360.3
Solyc02g082910.4	0	2.14808	0.158	0.039	0	0	Solyc02g082910.4
Solyc08g082610.4	0	-0.643453	0.797	0.916	0	0	Solyc08g082610.4
Solyc01g005470.3	0	2.29376	0.157	0.041	0	0	Solyc01g005470.3
Solyc05g009010.1	0	2.24028	0.15	0.034	0	0	Solyc05g009010.1
Solyc11g073055.1	0	2.2261	0.149	0.034	0	0	Solyc11g073055.1
Solyc12g099130.2	0	2.51085	0.145	0.03	0	0	Solyc12g099130.2
Solyc02g090400.4	0	3.73285	0.125	0.012	0	0	Solyc02g090400.4
Solyc12g017530.1	0	2.88744	0.133	0.021	0	0	Solyc12g017530.1
Solyc10g081570.3	0	0.675505	0.957	0.846	0	0	Solyc10g081570.3
Solyc06g084140.4	0	1.6857	0.157	0.047	0	0	Solyc06g084140.4
Solyc09g005570.3	0	2.22085	0.151	0.041	0	0	Solyc09g005570.3
Solyc10g074710.2	0	1.72194	0.161	0.052	0	0	Solyc10g074710.2
Solyc03g112620.4	0	2.05114	0.144	0.035	0	0	Solyc03g112620.4
Solyc10g078530.2	0	1.88148	0.159	0.051	0	0	Solyc10g078530.2
Solyc01g102850.3	0	3.37504	0.127	0.019	0	0	Solyc01g102850.3
Solyc02g088660.4	0	2.67963	0.136	0.029	0	0	Solyc02g088660.4
Solyc02g080070.3	0	2.90907	0.126	0.019	0	0	Solyc02g080070.3
Solyc07g056190.3	0	2.14297	0.146	0.039	0	0	Solyc07g056190.3
Solyc01g102350.3	0	2.32614	0.138	0.032	0	0	Solyc01g102350.3
Solyc03g082470.4	0	2.53002	0.132	0.026	0	0	Solyc03g082470.4
Solyc08g067000.3	0	3.80665	0.117	0.012	0	0	Solyc08g067000.3
Solyc08g077360.3	0	2.9297	0.125	0.02	0	0	Solyc08g077360.3
Solyc03g083480.4	0	3.00471	0.123	0.019	0	0	Solyc03g083480.4
Solyc07g062700.3	0	0.495546	0.971	0.869	0	0	Solyc07g062700.3
Solyc09g014480.3	0	4.40775	0.107	0.006	0	0	Solyc09g014480.3
Solyc09g064470.3	0	1.8878	0.143	0.043	0	0	Solyc09g064470.3
Solyc12g038557.1	0	3.05845	0.123	0.025	0	0	Solyc12g038557.1
Solyc02g094400.4	0	-0.59058	0.856	0.954	0	0	Solyc02g094400.4
Solyc03g097840.3	0	2.27122	0.122	0.025	0	0	Solyc03g097840.3
Solyc08g082160.3	0	2.56505	0.12	0.023	0	0	Solyc08g082160.3
Solyc02g080530.3	0	1.87335	0.132	0.036	0	0	Solyc02g080530.3
Solyc09g005560.4	0	2.92671	0.113	0.017	0	0	Solyc09g005560.4
Solyc05g007930.3	0	2.12346	0.125	0.03	0	0	Solyc05g007930.3
Solyc08g066320.4	0	2.3556	0.122	0.027	0	0	Solyc08g066320.4
Solyc03g117260.2	0	2.96368	0.114	0.02	0	0	Solyc03g117260.2
Solyc08g068710.1	0	4.62004	0.099	0.005	0	0	Solyc08g068710.1
Solyc01g073890.3	0	2.35723	0.118	0.025	0	0	Solyc01g073890.3
Solyc11g068620.2	0	2.5736	0.115	0.023	0	0	Solyc11g068620.2
Solyc12g096730.3	0	3.03084	0.107	0.015	0	0	Solyc12g096730.3
Solyc03g117980.3	0	0.769951	0.972	0.881	0	0	Solyc03g117980.3
Solyc01g103030.3	0	2.52271	0.115	0.025	0	0	Solyc01g103030.3
Solyc02g092530.4	0	2.81491	0.106	0.016	0	0	Solyc02g092530.4
Solyc03g120110.3	0	2.81855	0.105	0.017	0	0	Solyc03g120110.3
Solyc10g051050.3	0	3.43356	0.096	0.009	0	0	Solyc10g051050.3
Solyc08g068700.1	0	2.37705	0.11	0.024	0	0	Solyc08g068700.1
Solyc03g083730.1	0	2.51341	0.108	0.024	0	0	Solyc03g083730.1
Solyc06g075130.4	0	3.5722	0.089	0.008	0	0	Solyc06g075130.4
Solyc11g018774.1	0	3.39378	0.09	0.01	0	0	Solyc11g018774.1
Solyc12g055710.1	0	2.25697	0.101	0.022	0	0	Solyc12g055710.1
Solyc12g006530.2	0	3.38995	0.089	0.011	0	0	Solyc12g006530.2
Solyc10g084950.3	0	4.16196	0.088	0.011	0	0	Solyc10g084950.3
Solyc06g008270.2	0	3.83695	0.083	0.007	0	0	Solyc06g008270.2
Solyc11g005630.1	0	2.42837	0.096	0.02	0	0	Solyc11g005630.1
Solyc08g016587.1	0	2.77649	0.089	0.014	0	0	Solyc08g016587.1
Solyc03g026230.1	0	3.1754	0.086	0.012	0	0	Solyc03g026230.1
Solyc02g089590.3	0	3.32226	0.083	0.01	0	0	Solyc02g089590.3
Solyc09g007940.3	0	2.61024	0.091	0.018	0	0	Solyc09g007940.3
Solyc01g087620.3	0	0.635518	0.982	0.909	0	0	Solyc01g087620.3
Solyc11g066590.2	0	2.54948	0.082	0.014	0	0	Solyc11g066590.2
Solyc07g053230.3	0	3.93669	0.073	0.006	0	0	Solyc07g053230.3
Solyc06g050350.3	0	3.15562	0.074	0.008	0	0	Solyc06g050350.3
Solyc06g053640.1	0	3.03999	0.073	0.009	0	0	Solyc06g053640.1
Solyc02g088650.1	0	3.42008	0.071	0.008	0	0	Solyc02g088650.1
Solyc06g074140.1	0	2.88677	0.07	0.01	0	0	Solyc06g074140.1
Solyc06g074360.4	0	3.76961	0.064	0.005	0	0	Solyc06g074360.4
Solyc04g080280.3	0	-0.920631	0.912	0.971	0	0	Solyc04g080280.3
Solyc02g077040.4	0	3.01357	0.068	0.01	0	0	Solyc02g077040.4
Solyc02g080010.2	0	3.8734	0.066	0.008	0	0	Solyc02g080010.2
Solyc06g075330.3	0	3.54404	0.063	0.008	0	0	Solyc06g075330.3
Solyc12g049360.2	0	4.09809	0.059	0.004	0	0	Solyc12g049360.2
Solyc02g071350.3	0	3.3315	0.059	0.006	0	0	Solyc02g071350.3
Solyc08g014010.4	0	3.76815	0.056	0.004	0	0	Solyc08g014010.4
Solyc03g122360.3	0	3.3186	0.059	0.007	0	0	Solyc03g122360.3
Solyc07g018290.4	0	3.36798	0.057	0.006	0	0	Solyc07g018290.4
Solyc11g018800.3	0	3.98323	0.055	0.004	0	0	Solyc11g018800.3
Solyc01g102860.2	0	3.93144	0.055	0.005	0	0	Solyc01g102860.2
Solyc12g017460.1	0	3.39306	0.052	0.005	0	0	Solyc12g017460.1
Solyc12g040640.2	0	3.46437	0.051	0.005	0	0	Solyc12g040640.2
Solyc11g006050.1	0	4.10598	0.048	0.003	0	0	Solyc11g006050.1
Solyc04g005150.4	0	4.1034	0.044	0.003	0	0	Solyc04g005150.4
Solyc02g088230.3	1.79916e-307	2.44712	0.081	0.015	4.50689e-303	0	Solyc02g088230.3
Solyc02g077320.4	2.11298e-307	1.58751	0.179	0.062	5.29301e-303	0	Solyc02g077320.4
Solyc01g006370.3	2.40427e-305	1.28623	0.239	0.098	6.0227e-301	0	Solyc01g006370.3
Solyc09g092410.4	2.62419e-305	-3.15006	0.039	0.209	6.57358e-301	0	Solyc09g092410.4
Solyc07g063520.3	8.84268e-304	1.88882	0.145	0.044	2.21509e-299	0	Solyc07g063520.3
Solyc08g008370.3	1.01031e-303	-0.534164	0.767	0.899	2.53083e-299	0	Solyc08g008370.3
Solyc12g088040.2	1.29202e-303	1.44202	0.243	0.103	3.23651e-299	0	Solyc12g088040.2
Solyc08g006640.3	1.67448e-303	2.33547	0.216	0.088	4.19458e-299	0	Solyc08g006640.3
Solyc03g093140.3	2.4746e-303	-0.6612	0.7	0.838	6.19887e-299	0	Solyc03g093140.3
Solyc06g060380.3	1.28973e-302	1.14574	0.372	0.199	3.23078e-298	0	Solyc06g060380.3
Solyc07g066260.3	1.809e-302	1.19302	0.328	0.163	4.53154e-298	0	Solyc07g066260.3
Solyc06g076300.3	2.73016e-302	1.52081	0.165	0.055	6.83904e-298	0	Solyc06g076300.3
Solyc03g121070.3	4.37876e-302	1.74052	0.172	0.059	1.09688e-297	0	Solyc03g121070.3
Solyc11g010700.3	5.88444e-302	-1.83894	0.134	0.326	1.47405e-297	0	Solyc11g010700.3
Solyc03g118470.4	3.10924e-301	0.787921	0.75	0.606	7.78865e-297	0	Solyc03g118470.4
Solyc05g009150.4	1.60208e-300	1.32662	0.22	0.087	4.01321e-296	0	Solyc05g009150.4
Solyc12g042380.2	1.78768e-300	-1.7902	0.135	0.327	4.47813e-296	0	Solyc12g042380.2
Solyc02g063450.4	2.45036e-300	-1.78207	0.124	0.316	6.13816e-296	0	Solyc02g063450.4
Solyc04g150104.1	1.03856e-299	-2.331	0.159	0.347	2.6016e-295	0	Solyc04g150104.1
Solyc11g069070.3	2.3512e-299	2.86757	0.069	0.011	5.88976e-295	0	Solyc11g069070.3
Solyc12g006410.3	4.24818e-299	1.42553	0.218	0.087	1.06417e-294	0	Solyc12g006410.3
Solyc02g078670.3	1.41257e-297	-1.87404	0.101	0.289	3.53848e-293	0	Solyc02g078670.3
Solyc12g099160.2	1.61621e-296	1.94144	0.124	0.034	4.04861e-292	0	Solyc12g099160.2
Solyc10g047320.2	1.34233e-295	1.4746	0.202	0.078	3.36253e-291	0	Solyc10g047320.2
Solyc01g109660.2	1.44574e-295	-1.92081	0.291	0.462	3.62157e-291	0	Solyc01g109660.2
Solyc05g050350.2	2.31575e-295	2.19255	0.108	0.027	5.80095e-291	0	Solyc05g050350.2
Solyc04g008205.1	2.75592e-294	1.56923	0.173	0.06	6.90359e-290	0	Solyc04g008205.1
Solyc01g096540.4	1.08833e-293	1.05133	0.458	0.277	2.72628e-289	0	Solyc01g096540.4
Solyc06g068520.3	2.85675e-293	1.69456	0.134	0.039	7.15617e-289	0	Solyc06g068520.3
Solyc05g006780.3	1.33677e-292	0.771033	0.539	0.339	3.3486e-288	0	Solyc05g006780.3
Solyc08g081240.3	2.17909e-292	1.02479	0.408	0.229	5.45861e-288	0	Solyc08g081240.3
Solyc03g119840.3	6.44367e-291	-2.62659	0.04	0.206	1.61414e-286	0	Solyc03g119840.3
Solyc10g076740.3	3.32194e-290	-1.96392	0.079	0.259	8.32146e-286	0	Solyc10g076740.3
Solyc02g067530.4	5.04084e-290	1.25072	0.272	0.125	1.26273e-285	0	Solyc02g067530.4
Solyc09g082830.4	1.35082e-289	2.06324	0.107	0.027	3.38381e-285	0	Solyc09g082830.4
Solyc02g084170.2	1.82263e-288	2.0397	0.118	0.032	4.5657e-284	0	Solyc02g084170.2
Solyc01g107860.3	2.63544e-288	1.2645	0.26	0.116	6.60179e-284	0	Solyc01g107860.3
Solyc02g078750.3	4.85193e-288	1.97107	0.121	0.034	1.21541e-283	0	Solyc02g078750.3
Solyc09g091660.3	1.53502e-287	0.715822	0.618	0.412	3.84521e-283	0	Solyc09g091660.3
Solyc03g097270.3	5.03789e-286	0.544955	0.734	0.521	1.26199e-281	0	Solyc03g097270.3
Solyc09g082230.1	1.69199e-285	1.84219	0.133	0.04	4.23844e-281	0	Solyc09g082230.1
Solyc09g007030.3	7.71754e-285	-2.47191	0.07	0.243	1.93324e-280	0	Solyc09g007030.3
Solyc01g096350.3	1.37292e-284	0.943973	0.464	0.284	3.43915e-280	0	Solyc01g096350.3
Solyc03g082840.3	2.91733e-284	1.6783	0.161	0.055	7.30792e-280	0	Solyc03g082840.3
Solyc11g012660.2	1.546e-283	-3.04312	0.037	0.197	3.87273e-279	0	Solyc11g012660.2
Solyc01g008560.3	7.44741e-282	0.775664	0.685	0.503	1.86558e-277	0	Solyc01g008560.3
Solyc01g105820.3	1.90938e-281	0.793683	0.56	0.374	4.78301e-277	0	Solyc01g105820.3
Solyc12g005590.2	6.68293e-281	-0.968354	0.317	0.51	1.67407e-276	0	Solyc12g005590.2
Solyc10g005100.3	7.77275e-281	-2.66384	0.044	0.207	1.94707e-276	0	Solyc10g005100.3
Solyc11g071580.2	8.18067e-281	-2.87496	0.031	0.188	2.04926e-276	0	Solyc11g071580.2
Solyc04g074770.2	4.52043e-280	1.98232	0.12	0.034	1.13237e-275	0	Solyc04g074770.2
Solyc07g042830.4	6.28912e-280	-1.26224	0.287	0.47	1.57542e-275	0	Solyc07g042830.4
Solyc08g077680.3	1.65221e-279	0.886129	0.694	0.532	4.13879e-275	0	Solyc08g077680.3
Solyc02g084290.3	6.93141e-279	1.23157	0.248	0.11	1.73632e-274	0	Solyc02g084290.3
Solyc03g097630.3	7.67702e-278	0.989172	0.525	0.354	1.92309e-273	0	Solyc03g097630.3
Solyc03g118190.4	8.34967e-278	1.81264	0.132	0.04	2.09159e-273	0	Solyc03g118190.4
Solyc01g100010.3	2.21093e-277	1.43461	0.197	0.077	5.53837e-273	0	Solyc01g100010.3
Solyc01g090200.4	2.56119e-277	0.986299	0.528	0.353	6.41577e-273	0	Solyc01g090200.4
Solyc03g063650.1	1.54764e-276	1.93998	0.118	0.033	3.87684e-272	0	Solyc03g063650.1
Solyc02g085040.3	2.2796e-276	1.53509	0.205	0.083	5.71039e-272	0	Solyc02g085040.3
Solyc02g072130.3	1.60784e-275	0.794372	0.594	0.415	4.02765e-271	0	Solyc02g072130.3
Solyc02g091820.3	2.48493e-274	1.26359	0.255	0.115	6.22474e-270	0	Solyc02g091820.3
Solyc06g048570.3	3.51704e-274	-2.27406	0.074	0.244	8.8102e-270	0	Solyc06g048570.3
Solyc11g006530.3	2.63852e-273	1.32033	0.185	0.069	6.60949e-269	0	Solyc11g006530.3
Solyc09g064440.4	3.23962e-273	1.87321	0.247	0.113	8.11525e-269	0	Solyc09g064440.4
Solyc05g056040.3	9.33724e-273	1.03947	0.328	0.167	2.33898e-268	0	Solyc05g056040.3
Solyc02g084740.4	1.32497e-272	1.44626	0.188	0.072	3.31905e-268	0	Solyc02g084740.4
Solyc09g091960.3	3.74475e-272	-2.36935	0.057	0.221	9.3806e-268	0	Solyc09g091960.3
Solyc10g011910.4	5.59184e-272	0.958425	0.451	0.274	1.40076e-267	0	Solyc10g011910.4
Solyc01g010660.3	1.47977e-271	1.05336	0.323	0.164	3.70681e-267	0	Solyc01g010660.3
Solyc11g039650.2	2.03145e-271	0.72395	0.714	0.572	5.08879e-267	0	Solyc11g039650.2
Solyc03g115950.3	3.55524e-271	1.18995	0.254	0.114	8.90587e-267	0	Solyc03g115950.3
Solyc10g055740.2	4.91593e-271	2.8077	0.064	0.01	1.23144e-266	0	Solyc10g055740.2
Solyc01g098520.3	9.49863e-271	1.25693	0.216	0.089	2.37941e-266	0	Solyc01g098520.3
Solyc06g066830.4	2.45655e-270	-2.99888	0.071	0.234	6.15366e-266	0	Solyc06g066830.4
Solyc05g024235.1	3.63266e-269	1.14055	0.392	0.226	9.09982e-265	0	Solyc05g024235.1
Solyc06g064440.3	8.28174e-269	-1.62221	0.13	0.313	2.07458e-264	0	Solyc06g064440.3
Solyc12g043030.3	7.61526e-268	2.09675	0.105	0.027	1.90762e-263	0	Solyc12g043030.3
Solyc03g115610.3	3.60879e-267	1.25061	0.271	0.129	9.04002e-263	0	Solyc03g115610.3
Solyc03g123660.3	6.2112e-267	1.09759	0.335	0.177	1.55591e-262	0	Solyc03g123660.3
Solyc03g097050.3	1.5733e-266	0.522194	0.532	0.323	3.94113e-262	0	Solyc03g097050.3
Solyc07g055630.4	3.31332e-266	1.48395	0.19	0.074	8.29986e-262	0	Solyc07g055630.4
Solyc04g071990.3	1.19895e-265	-0.742177	0.636	0.76	3.00338e-261	0	Solyc04g071990.3
Solyc06g075370.3	1.39129e-265	1.76855	0.145	0.048	3.48519e-261	0	Solyc06g075370.3
Solyc04g005140.2	4.02947e-265	4.20688	0.036	0.003	1.00938e-260	0	Solyc04g005140.2
Solyc01g094915.1	4.71347e-265	0.978686	0.374	0.207	1.18072e-260	0	Solyc01g094915.1
Solyc09g091030.3	2.09674e-264	-1.55859	0.112	0.292	5.25234e-260	0	Solyc09g091030.3
Solyc02g093190.3	1.53953e-263	-0.833411	0.429	0.595	3.85652e-259	0	Solyc02g093190.3
Solyc07g052670.3	2.59259e-262	-1.98867	0.098	0.267	6.49443e-258	0	Solyc07g052670.3
Solyc02g078900.3	2.86318e-262	0.945829	0.354	0.19	7.17227e-258	0	Solyc02g078900.3
Solyc08g076870.1	3.42489e-262	2.67739	0.069	0.013	8.57934e-258	0	Solyc08g076870.1
Solyc03g046470.3	3.25614e-261	1.20975	0.263	0.124	8.15663e-257	0	Solyc03g046470.3
Solyc08g079090.4	3.42823e-261	1.87929	0.104	0.028	8.58773e-257	0	Solyc08g079090.4
Solyc09g083200.4	6.38309e-260	3.58094	0.04	0.004	1.59896e-255	0	Solyc09g083200.4
Solyc03g098730.1	6.66527e-260	1.94987	0.123	0.037	1.66965e-255	0	Solyc03g098730.1
Solyc09g083280.3	1.4767e-259	2.15478	0.099	0.025	3.69914e-255	0	Solyc09g083280.3
Solyc03g123860.4	5.92821e-259	2.10109	0.099	0.026	1.48502e-254	0	Solyc03g123860.4
Solyc03g007960.3	1.93807e-258	1.71226	0.135	0.043	4.85488e-254	0	Solyc03g007960.3
Solyc05g007610.2	3.1484e-258	-3.31757	0.017	0.157	7.88674e-254	0	Solyc05g007610.2
Solyc10g062160.3	3.58611e-258	1.28907	0.23	0.101	8.9832e-254	0	Solyc10g062160.3
Solyc06g066050.3	1.82029e-257	1.52754	0.184	0.072	4.55983e-253	0	Solyc06g066050.3
Solyc02g083250.3	4.5154e-256	-1.65789	0.129	0.304	1.13111e-251	0	Solyc02g083250.3
Solyc04g150161.1	1.05942e-255	-1.70878	0.142	0.317	2.65385e-251	0	Solyc04g150161.1
Solyc06g071130.3	1.09737e-255	-3.33253	0.019	0.158	2.7489e-251	0	Solyc06g071130.3
Solyc10g018200.2	2.40617e-255	-2.6176	0.046	0.198	6.02746e-251	0	Solyc10g018200.2
Solyc05g007940.3	6.34018e-255	-1.2596	0.207	0.392	1.58821e-250	0	Solyc05g007940.3
Solyc07g053900.2	9.01946e-255	-3.16394	0.037	0.184	2.25937e-250	0	Solyc07g053900.2
Solyc11g006520.2	1.05058e-253	0.87237	0.359	0.193	2.63169e-249	0	Solyc11g006520.2
Solyc11g006960.2	1.08025e-253	0.704457	0.589	0.411	2.70603e-249	0	Solyc11g006960.2
Solyc11g011180.3	4.24162e-253	3.89306	0.039	0.004	1.06253e-248	0	Solyc11g011180.3
Solyc07g063700.2	5.73781e-253	2.44518	0.084	0.019	1.43732e-248	0	Solyc07g063700.2
Solyc12g017860.3	8.70311e-253	-1.87555	0.206	0.374	2.18013e-248	0	Solyc12g017860.3
Solyc10g086280.2	1.03569e-252	0.598382	0.475	0.28	2.59441e-248	0	Solyc10g086280.2
Solyc07g007130.1	1.36989e-252	0.777295	0.557	0.381	3.43159e-248	0	Solyc07g007130.1
Solyc02g071470.4	2.07274e-252	-2.65566	0.034	0.181	5.1922e-248	0	Solyc02g071470.4
Solyc02g090770.1	2.14538e-252	1.8523	0.129	0.041	5.37418e-248	0	Solyc02g090770.1
Solyc05g005150.1	3.51259e-251	1.87196	0.14	0.047	8.79903e-247	0	Solyc05g005150.1
Solyc12g009520.2	2.71735e-250	1.60789	0.161	0.059	6.80696e-246	0	Solyc12g009520.2
Solyc11g005070.2	5.16217e-250	2.75727	0.056	0.009	1.29312e-245	0	Solyc11g005070.2
Solyc05g009720.3	6.63838e-250	-2.26181	0.072	0.23	1.66291e-245	0	Solyc05g009720.3
Solyc08g067620.2	6.77744e-250	-3.00233	0.051	0.201	1.69775e-245	0	Solyc08g067620.2
Solyc02g084130.4	6.03752e-249	1.27201	0.269	0.131	1.5124e-244	0	Solyc02g084130.4
Solyc01g066700.4	6.9008e-249	2.50883	0.073	0.015	1.72865e-244	0	Solyc01g066700.4
Solyc02g067160.4	2.05083e-248	-1.15207	0.291	0.464	5.13733e-244	0	Solyc02g067160.4
Solyc12g099100.2	2.21519e-248	0.886969	0.396	0.228	5.54905e-244	0	Solyc12g099100.2
Solyc11g006010.3	3.0714e-247	1.75712	0.139	0.047	7.69386e-243	0	Solyc11g006010.3
Solyc08g062210.3	4.9785e-247	-1.34479	0.187	0.364	1.24711e-242	0	Solyc08g062210.3
Solyc04g008245.1	5.51596e-247	-1.18391	0.21	0.392	1.38175e-242	0	Solyc04g008245.1
Solyc08g082640.2	2.45782e-246	-3.43477	0.033	0.175	6.15685e-242	0	Solyc08g082640.2
Solyc05g005250.3	4.57294e-246	1.56116	0.25	0.12	1.14552e-241	0	Solyc05g005250.3
Solyc08g069231.1	8.62098e-246	-0.979547	0.331	0.505	2.15956e-241	0	Solyc08g069231.1
Solyc06g071810.1	1.00903e-245	0.938323	0.378	0.216	2.52761e-241	0	Solyc06g071810.1
Solyc11g067280.2	2.00824e-245	-1.22006	0.201	0.38	5.03064e-241	0	Solyc11g067280.2
Solyc10g079640.2	6.67701e-245	2.30576	0.079	0.018	1.67259e-240	0	Solyc10g079640.2
Solyc06g053420.4	1.21798e-244	1.41748	0.151	0.054	3.05104e-240	0	Solyc06g053420.4
Solyc08g078960.4	3.67998e-244	-1.29994	0.167	0.345	9.21836e-240	0	Solyc08g078960.4
Solyc06g066470.4	3.72525e-244	0.983779	0.335	0.181	9.33175e-240	0	Solyc06g066470.4
Solyc03g112350.4	4.75104e-244	-0.927912	0.342	0.515	1.19013e-239	0	Solyc03g112350.4
Solyc02g068590.3	1.15487e-242	-1.97383	0.077	0.235	2.89295e-238	0	Solyc02g068590.3
Solyc07g063390.3	2.87783e-242	-1.64591	0.104	0.269	7.20897e-238	0	Solyc07g063390.3
Solyc11g051160.2	1.5506e-241	-1.8512	0.096	0.258	3.88426e-237	0	Solyc11g051160.2
Solyc01g094660.3	2.90108e-241	-1.2982	0.26	0.424	7.26721e-237	0	Solyc01g094660.3
Solyc01g111580.3	3.70407e-241	1.12758	0.268	0.131	9.2787e-237	0	Solyc01g111580.3
Solyc12g011370.3	7.17851e-240	1.27975	0.193	0.079	1.79822e-235	0	Solyc12g011370.3
Solyc04g006940.4	9.4384e-240	-2.82934	0.032	0.171	2.36432e-235	0	Solyc04g006940.4
Solyc10g075030.3	1.95184e-239	1.09046	0.238	0.109	4.88935e-235	0	Solyc10g075030.3
Solyc05g011920.3	1.0814e-238	1.97181	0.103	0.029	2.70891e-234	0	Solyc05g011920.3
Solyc06g072220.1	1.16117e-238	2.87759	0.049	0.007	2.90873e-234	0	Solyc06g072220.1
Solyc05g051880.4	6.1722e-238	-2.73641	0.033	0.172	1.54614e-233	0	Solyc05g051880.4
Solyc02g086454.1	9.98592e-238	-3.65487	0.064	0.211	2.50147e-233	0	Solyc02g086454.1
Solyc06g053310.3	4.28961e-237	0.650234	0.576	0.394	1.07455e-232	0	Solyc06g053310.3
Solyc02g071220.3	1.39803e-236	1.58861	0.145	0.052	3.50208e-232	0	Solyc02g071220.3
Solyc06g053530.3	3.38612e-236	1.45358	0.18	0.073	8.48223e-232	0	Solyc06g053530.3
Solyc04g076960.4	1.90329e-235	1.05686	0.244	0.114	4.76773e-231	0	Solyc04g076960.4
Solyc01g028900.3	4.35248e-235	0.868782	0.476	0.311	1.0903e-230	0	Solyc01g028900.3
Solyc06g009110.3	8.26561e-235	0.958939	0.35	0.196	2.07054e-230	0	Solyc06g009110.3
Solyc07g008545.1	1.23035e-234	-2.87006	0.029	0.164	3.08203e-230	0	Solyc07g008545.1
Solyc10g006480.2	1.2654e-234	-1.20106	0.225	0.399	3.16982e-230	0	Solyc10g006480.2
Solyc07g008900.4	1.79895e-234	1.39207	0.196	0.084	4.50637e-230	0	Solyc07g008900.4
Solyc01g095040.3	4.92033e-234	1.07368	0.379	0.226	1.23254e-229	0	Solyc01g095040.3
Solyc12g036130.1	5.39845e-234	-2.45381	0.041	0.183	1.35231e-229	0	Solyc12g036130.1
Solyc02g091990.3	1.46396e-233	1.92385	0.149	0.055	3.66721e-229	0	Solyc02g091990.3
Solyc12g005920.2	2.92515e-233	1.97009	0.117	0.037	7.32749e-229	0	Solyc12g005920.2
Solyc02g086458.1	4.73565e-233	-3.53531	0.089	0.239	1.18628e-228	0	Solyc02g086458.1
Solyc11g032130.3	8.38407e-233	0.970854	0.379	0.222	2.10021e-228	0	Solyc11g032130.3
Solyc04g076880.3	2.19376e-232	-2.32646	0.102	0.258	5.49537e-228	0	Solyc04g076880.3
Solyc09g065560.3	5.59281e-232	3.89782	0.037	0.003	1.401e-227	0	Solyc09g065560.3
Solyc02g088240.4	1.01901e-231	-2.7135	0.075	0.223	2.55263e-227	0	Solyc02g088240.4
Solyc01g099290.3	1.04873e-231	1.8174	0.131	0.044	2.62707e-227	0	Solyc01g099290.3
Solyc06g074960.4	1.16115e-231	1.13242	0.255	0.124	2.90869e-227	0	Solyc06g074960.4
Solyc04g078500.1	4.37513e-231	2.13296	0.083	0.02	1.09597e-226	0	Solyc04g078500.1
Solyc11g064950.3	1.10273e-230	0.903008	0.373	0.216	2.76233e-226	0	Solyc11g064950.3
Solyc01g067380.4	1.51026e-230	-1.21347	0.184	0.357	3.78321e-226	0	Solyc01g067380.4
Solyc06g062540.3	1.63932e-229	-1.05263	0.292	0.461	4.10649e-225	0	Solyc06g062540.3
Solyc01g096820.4	2.55295e-229	-1.6788	0.08	0.235	6.39514e-225	0	Solyc01g096820.4
Solyc02g085300.4	2.73013e-229	1.09427	0.334	0.187	6.83897e-225	0	Solyc02g085300.4
Solyc08g029000.3	5.35022e-229	-2.4068	0.063	0.208	1.34023e-224	0	Solyc08g029000.3
Solyc10g012080.4	9.69711e-229	0.649881	0.408	0.235	2.42913e-224	0	Solyc10g012080.4
Solyc04g078490.1	4.42228e-228	1.56435	0.145	0.053	1.10778e-223	0	Solyc04g078490.1
Solyc02g071770.3	7.63058e-228	1.59339	0.144	0.052	1.91146e-223	0	Solyc02g071770.3
Solyc11g067000.3	7.87682e-228	2.66314	0.1	0.028	1.97314e-223	0	Solyc11g067000.3
Solyc05g011940.4	9.4023e-228	-2.83673	0.027	0.159	2.35528e-223	0	Solyc05g011940.4
Solyc03g114950.2	1.21971e-227	-1.27256	0.208	0.379	3.05537e-223	0	Solyc03g114950.2
Solyc04g025880.4	2.04732e-227	-2.17429	0.073	0.222	5.12855e-223	0	Solyc04g025880.4
Solyc07g005920.3	2.49662e-227	2.51504	0.066	0.013	6.25404e-223	0	Solyc07g005920.3
Solyc01g066720.3	3.0649e-227	1.58761	0.166	0.066	7.67759e-223	0	Solyc01g066720.3
Solyc02g091985.1	4.62255e-227	2.40311	0.084	0.021	1.15795e-222	0	Solyc02g091985.1
Solyc01g095400.4	5.82177e-227	1.28554	0.2	0.087	1.45835e-222	0	Solyc01g095400.4
Solyc01g094130.2	1.17627e-226	-2.95901	0.025	0.156	2.94656e-222	0	Solyc01g094130.2
Solyc08g066440.3	6.09409e-226	0.989611	0.326	0.179	1.52657e-221	0	Solyc08g066440.3
Solyc01g005090.3	1.74971e-225	-2.2518	0.05	0.191	4.38303e-221	0	Solyc01g005090.3
Solyc09g064480.1	8.46833e-225	1.83499	0.108	0.032	2.12132e-220	0	Solyc09g064480.1
Solyc07g008590.1	2.89919e-224	1.63849	0.124	0.041	7.26248e-220	0	Solyc07g008590.1
Solyc03g006070.3	2.78354e-223	1.43373	0.156	0.059	6.97276e-219	0	Solyc03g006070.3
Solyc12g009000.1	2.61937e-222	0.952958	0.349	0.199	6.56153e-218	0	Solyc12g009000.1
Solyc07g040940.3	8.98186e-222	1.21204	0.267	0.137	2.24996e-217	0	Solyc07g040940.3
Solyc10g055760.2	1.18601e-221	1.96343	0.096	0.027	2.97094e-217	0	Solyc10g055760.2
Solyc11g008200.2	4.63314e-221	-2.5217	0.044	0.18	1.1606e-216	0	Solyc11g008200.2
Solyc06g073940.4	5.91462e-221	1.54435	0.126	0.043	1.48161e-216	0	Solyc06g073940.4
Solyc09g064200.4	7.06753e-221	0.512092	0.737	0.59	1.77042e-216	0	Solyc09g064200.4
Solyc08g068780.3	1.8012e-220	1.13172	0.234	0.111	4.512e-216	0	Solyc08g068780.3
Solyc08g067510.1	6.73769e-220	3.24684	0.04	0.005	1.68779e-215	0	Solyc08g067510.1
Solyc08g062330.3	9.79967e-220	1.59192	0.134	0.048	2.45482e-215	0	Solyc08g062330.3
Solyc01g109170.3	1.09703e-219	-1.47078	0.126	0.286	2.74805e-215	0	Solyc01g109170.3
Solyc04g077490.3	1.11548e-219	1.79803	0.092	0.025	2.79428e-215	0	Solyc04g077490.3
Solyc03g007570.2	1.41826e-219	-1.98658	0.119	0.271	3.55275e-215	0	Solyc03g007570.2
Solyc05g025820.4	1.73092e-219	1.17868	0.254	0.127	4.33596e-215	0	Solyc05g025820.4
Solyc10g005480.3	1.76687e-219	0.908905	0.353	0.201	4.42602e-215	0	Solyc10g005480.3
Solyc02g089290.3	2.01531e-219	1.2877	0.18	0.075	5.04835e-215	0	Solyc02g089290.3
Solyc03g044300.3	4.14372e-219	-2.46131	0.043	0.179	1.038e-214	0	Solyc03g044300.3
Solyc02g092790.3	1.58414e-218	0.906886	0.286	0.147	3.96828e-214	0	Solyc02g092790.3
Solyc02g070890.3	2.16259e-218	1.13976	0.188	0.08	5.4173e-214	0	Solyc02g070890.3
Solyc08g006320.4	2.46811e-218	0.881161	0.483	0.328	6.18262e-214	0	Solyc08g006320.4
Solyc01g095580.3	5.32424e-218	1.59446	0.142	0.053	1.33372e-213	0	Solyc01g095580.3
Solyc03g098010.3	1.97013e-217	-0.959588	0.324	0.487	4.93518e-213	0	Solyc03g098010.3
Solyc04g014270.3	2.22094e-217	-1.68921	0.119	0.274	5.56345e-213	0	Solyc04g014270.3
Solyc12g088210.3	2.70031e-217	1.73388	0.149	0.057	6.76426e-213	0	Solyc12g088210.3
Solyc04g074850.3	3.1517e-217	-3.46073	0.024	0.148	7.89502e-213	0	Solyc04g074850.3
Solyc09g014280.1	8.29078e-217	1.60789	0.148	0.056	2.07684e-212	0	Solyc09g014280.1
Solyc01g109090.2	1.05955e-216	-2.62309	0.04	0.173	2.65418e-212	0	Solyc01g109090.2
Solyc11g015890.2	4.44767e-216	1.44604	0.156	0.061	1.11414e-211	0	Solyc11g015890.2
Solyc06g007120.3	5.87781e-216	1.05853	0.301	0.162	1.47239e-211	0	Solyc06g007120.3
Solyc09g008913.1	7.21519e-216	-2.72293	0.039	0.171	1.80741e-211	0	Solyc09g008913.1
Solyc07g005380.4	8.07888e-216	1.96471	0.093	0.026	2.02376e-211	0	Solyc07g005380.4
Solyc01g086670.3	1.27429e-215	1.223	0.222	0.104	3.19208e-211	0	Solyc01g086670.3
Solyc07g022910.3	3.89592e-215	0.696806	0.569	0.399	9.75927e-211	0	Solyc07g022910.3
Solyc12g008960.2	6.27579e-215	-1.39949	0.118	0.277	1.57209e-210	0	Solyc12g008960.2
Solyc06g072950.3	1.47296e-214	-2.89456	0.023	0.146	3.68976e-210	0	Solyc06g072950.3
Solyc04g081260.3	1.6816e-214	-1.55547	0.141	0.298	4.21242e-210	0	Solyc04g081260.3
Solyc02g031840.3	2.40618e-214	-1.47038	0.136	0.293	6.02749e-210	0	Solyc02g031840.3
Solyc07g014590.4	5.32649e-214	1.71888	0.105	0.032	1.33429e-209	0	Solyc07g014590.4
Solyc08g008410.3	9.55588e-214	-1.73607	0.078	0.225	2.39375e-209	0	Solyc08g008410.3
Solyc10g005500.3	1.58369e-213	-2.17905	0.121	0.269	3.96714e-209	0	Solyc10g005500.3
Solyc03g043660.3	2.50831e-213	-1.07622	0.302	0.466	6.28331e-209	0	Solyc03g043660.3
Solyc06g009140.3	7.51396e-213	0.630292	0.668	0.518	1.88225e-208	0	Solyc06g009140.3
Solyc03g071570.3	8.86368e-213	2.63179	0.053	0.009	2.22035e-208	0	Solyc03g071570.3
Solyc07g047780.3	1.69379e-212	0.797776	0.444	0.284	4.24295e-208	0	Solyc07g047780.3
Solyc02g065380.3	1.72639e-212	0.97507	0.218	0.1	4.3246e-208	0	Solyc02g065380.3
Solyc02g083460.3	6.21491e-212	1.0784	0.317	0.179	1.55683e-207	0	Solyc02g083460.3
Solyc10g074900.2	7.43373e-212	-2.56807	0.065	0.203	1.86215e-207	0	Solyc10g074900.2
Solyc03g005960.3	1.71422e-211	2.86332	0.047	0.007	4.29412e-207	0	Solyc03g005960.3
Solyc07g063940.2	8.75334e-211	1.01571	0.318	0.178	2.19271e-206	0	Solyc07g063940.2
Solyc10g079125.1	9.7976e-211	1.60411	0.131	0.047	2.4543e-206	0	Solyc10g079125.1
Solyc01g112140.4	1.04795e-210	-1.69464	0.106	0.256	2.62511e-206	0	Solyc01g112140.4
Solyc07g062620.3	2.36498e-209	1.21809	0.28	0.151	5.92428e-205	0	Solyc07g062620.3
Solyc08g068600.3	3.32488e-209	0.655612	0.463	0.291	8.32882e-205	0	Solyc08g068600.3
Solyc03g114320.4	3.67995e-208	-1.67116	0.097	0.245	9.21828e-204	0	Solyc03g114320.4
Solyc03g096450.3	1.06155e-207	1.13521	0.243	0.121	2.65917e-203	0	Solyc03g096450.3
Solyc12g005720.1	1.53574e-207	2.13333	0.082	0.021	3.84703e-203	0	Solyc12g005720.1
Solyc04g005040.1	1.57221e-207	0.79832	0.367	0.213	3.93838e-203	0	Solyc04g005040.1
Solyc06g068990.4	3.29693e-207	2.7308	0.045	0.007	8.25882e-203	0	Solyc06g068990.4
Solyc01g006720.4	3.42941e-207	1.43391	0.096	0.028	8.59067e-203	0	Solyc01g006720.4
Solyc10g054320.2	8.6679e-207	1.09252	0.244	0.121	2.17131e-202	0	Solyc10g054320.2
Solyc05g050560.1	4.12231e-206	1.77256	0.104	0.032	1.03264e-201	0	Solyc05g050560.1
Solyc02g071820.4	5.43328e-206	1.6875	0.139	0.052	1.36104e-201	0	Solyc02g071820.4
Solyc02g089090.3	9.42789e-206	1.44477	0.149	0.058	2.36169e-201	0	Solyc02g089090.3
Solyc04g074430.2	1.03776e-204	1.67489	0.112	0.037	2.5996e-200	0	Solyc04g074430.2
Solyc01g067750.3	1.12994e-204	-0.927259	0.279	0.443	2.8305e-200	0	Solyc01g067750.3
Solyc07g053080.4	2.6338e-204	2.64955	0.051	0.009	6.59766e-200	0	Solyc07g053080.4
Solyc01g099840.3	2.85315e-204	-1.9487	0.081	0.221	7.14715e-200	0	Solyc01g099840.3
Solyc06g061200.1	4.04467e-204	0.850038	0.232	0.111	1.01319e-199	0	Solyc06g061200.1
Solyc06g060140.4	5.51015e-204	-1.97743	0.097	0.241	1.38029e-199	0	Solyc06g060140.4
Solyc12g088670.2	7.28957e-204	-1.50376	0.145	0.298	1.82604e-199	0	Solyc12g088670.2
Solyc11g007730.2	5.88917e-203	1.66114	0.14	0.053	1.47524e-198	0	Solyc11g007730.2
Solyc07g065120.3	8.27049e-203	-0.927632	0.465	0.582	2.07176e-198	0	Solyc07g065120.3
Solyc03g031420.1	2.05605e-202	1.49665	0.147	0.058	5.15042e-198	0	Solyc03g031420.1
Solyc12g098850.2	3.07016e-202	-2.06693	0.06	0.194	7.69076e-198	0	Solyc12g098850.2
Solyc09g011140.4	4.45312e-202	-2.55597	0.03	0.152	1.11551e-197	0	Solyc09g011140.4
Solyc08g082910.2	1.1911e-201	1.62919	0.12	0.042	2.98371e-197	0	Solyc08g082910.2
Solyc07g007790.3	1.66813e-201	-1.54895	0.124	0.274	4.17866e-197	0	Solyc07g007790.3
Solyc01g094450.1	2.77716e-201	4.73949	0.024	0.001	6.95678e-197	0	Solyc01g094450.1
Solyc04g074480.3	4.4094e-201	0.652855	0.632	0.476	1.10456e-196	0	Solyc04g074480.3
Solyc12g006370.3	6.63064e-201	0.86491	0.371	0.224	1.66098e-196	0	Solyc12g006370.3
Solyc10g085430.3	8.7441e-201	0.74676	0.503	0.343	2.1904e-196	0	Solyc10g085430.3
Solyc07g053170.4	4.08426e-200	0.607382	0.57	0.403	1.02311e-195	0	Solyc07g053170.4
Solyc10g008340.4	1.06543e-199	1.45727	0.187	0.084	2.66891e-195	0	Solyc10g008340.4
Solyc01g079810.4	1.38686e-199	0.822017	0.394	0.243	3.4741e-195	0	Solyc01g079810.4
Solyc03g025830.4	1.79171e-199	0.963135	0.206	0.095	4.48822e-195	0	Solyc03g025830.4
Solyc01g107180.3	3.06881e-199	1.78907	0.101	0.032	7.68737e-195	0	Solyc01g107180.3
Solyc06g035700.1	4.85541e-199	1.71861	0.109	0.036	1.21628e-194	0	Solyc06g035700.1
Solyc01g006640.1	5.72714e-199	-2.62339	0.063	0.196	1.43465e-194	0	Solyc01g006640.1
Solyc01g111250.3	7.09574e-199	-2.25966	0.058	0.189	1.77748e-194	0	Solyc01g111250.3
Solyc08g036505.2	2.92997e-198	3.48492	0.057	0.012	7.33957e-194	0	Solyc08g036505.2
Solyc07g005680.4	1.16385e-197	-3.00613	0.042	0.165	2.91545e-193	0	Solyc07g005680.4
Solyc10g017580.3	1.22069e-197	-0.918212	0.269	0.433	3.05782e-193	0	Solyc10g017580.3
Solyc02g090820.3	7.09072e-197	0.604112	0.579	0.414	1.77623e-192	0	Solyc02g090820.3
Solyc08g066490.3	8.64241e-197	1.41419	0.119	0.041	2.16492e-192	0	Solyc08g066490.3
Solyc09g019980.3	3.06424e-196	-0.987401	0.295	0.446	7.67592e-192	0	Solyc09g019980.3
Solyc02g084113.1	8.24131e-196	1.93982	0.132	0.05	2.06445e-191	0	Solyc02g084113.1
Solyc06g074670.4	1.33592e-195	1.06941	0.243	0.123	3.34647e-191	0	Solyc06g074670.4
Solyc10g085010.3	3.49373e-195	2.37203	0.057	0.011	8.75179e-191	0	Solyc10g085010.3
Solyc02g093290.3	6.16148e-195	1.71923	0.128	0.048	1.54345e-190	0	Solyc02g093290.3
Solyc05g009790.1	2.64286e-194	0.868919	0.346	0.203	6.62036e-190	0	Solyc05g009790.1
Solyc01g105680.4	2.76063e-193	1.94448	0.082	0.023	6.91539e-189	0	Solyc01g105680.4
Solyc01g095990.3	5.95572e-193	0.734709	0.441	0.287	1.49191e-188	0	Solyc01g095990.3
Solyc02g084303.1	7.73306e-193	1.48899	0.135	0.052	1.93713e-188	0	Solyc02g084303.1
Solyc05g006380.1	1.17994e-192	1.66076	0.112	0.038	2.95574e-188	0	Solyc05g006380.1
Solyc02g069310.3	2.58137e-192	0.927979	0.394	0.25	6.46632e-188	0	Solyc02g069310.3
Solyc11g065000.2	4.7965e-192	1.2523	0.16	0.067	1.20152e-187	0	Solyc11g065000.2
Solyc01g110960.4	1.15481e-191	1.52903	0.202	0.097	2.89281e-187	0	Solyc01g110960.4
Solyc04g078630.3	1.23076e-191	1.75912	0.1	0.032	3.08305e-187	0	Solyc04g078630.3
Solyc03g118500.3	1.62793e-191	2.03925	0.144	0.058	4.07795e-187	0	Solyc03g118500.3
Solyc01g108510.3	1.72369e-191	1.56349	0.12	0.043	4.31784e-187	0	Solyc01g108510.3
Solyc01g112250.4	2.67506e-191	-0.801724	0.344	0.496	6.70103e-187	0	Solyc01g112250.4
Solyc02g091700.3	2.68222e-191	1.65808	0.133	0.051	6.71897e-187	0	Solyc02g091700.3
Solyc03g111880.3	2.89425e-191	-2.18186	0.044	0.168	7.2501e-187	0	Solyc03g111880.3
Solyc08g062860.3	3.18121e-191	1.10573	0.237	0.121	7.96892e-187	0	Solyc08g062860.3
Solyc03g111090.4	5.58088e-191	0.61042	0.677	0.531	1.39801e-186	0	Solyc03g111090.4
Solyc07g041830.4	6.45233e-191	-0.916327	0.367	0.513	1.61631e-186	0	Solyc07g041830.4
Solyc12g006990.2	7.41499e-191	0.802529	0.399	0.252	1.85746e-186	0	Solyc12g006990.2
Solyc12g008420.3	2.02466e-190	1.1216	0.205	0.097	5.07178e-186	0	Solyc12g008420.3
Solyc05g050130.4	2.12392e-190	1.997	0.083	0.023	5.32042e-186	0	Solyc05g050130.4
Solyc02g092520.3	2.16194e-190	0.96998	0.276	0.149	5.41567e-186	0	Solyc02g092520.3
Solyc05g052630.4	5.24628e-190	-1.44935	0.119	0.263	1.31419e-185	0	Solyc05g052630.4
Solyc03g031670.3	1.58494e-189	0.814859	0.363	0.22	3.97028e-185	0	Solyc03g031670.3
Solyc04g080850.3	3.19057e-189	1.00374	0.386	0.248	7.99237e-185	0	Solyc04g080850.3
Solyc07g040960.1	5.45964e-189	0.509631	0.713	0.558	1.36764e-184	0	Solyc07g040960.1
Solyc08g069060.4	5.50456e-189	1.42355	0.142	0.056	1.37889e-184	0	Solyc08g069060.4
Solyc02g094180.3	7.60868e-189	-1.56337	0.156	0.299	1.90597e-184	0	Solyc02g094180.3
Solyc03g117210.4	8.39822e-189	1.11288	0.212	0.102	2.10375e-184	0	Solyc03g117210.4
Solyc04g078460.3	2.06034e-188	2.60825	0.056	0.012	5.16115e-184	0	Solyc04g078460.3
Solyc12g089110.1	2.27279e-188	-1.46641	0.145	0.29	5.69335e-184	0	Solyc12g089110.1
Solyc05g015840.3	8.03168e-188	1.84403	0.105	0.035	2.01194e-183	0	Solyc05g015840.3
Solyc11g068440.2	1.0099e-187	1.16202	0.208	0.1	2.5298e-183	0	Solyc11g068440.2
Solyc12g098540.2	2.55091e-187	-2.70576	0.047	0.168	6.39004e-183	0	Solyc12g098540.2
Solyc11g007590.3	2.70952e-187	-1.61115	0.093	0.23	6.78735e-183	0	Solyc11g007590.3
Solyc04g076680.2	4.63745e-187	0.724361	0.487	0.333	1.16168e-182	0	Solyc04g076680.2
Solyc05g053930.4	2.23858e-186	1.30812	0.166	0.072	5.60765e-182	0	Solyc05g053930.4
Solyc03g098220.4	8.07978e-186	0.691863	0.453	0.298	2.02398e-181	0	Solyc03g098220.4
Solyc03g005660.4	1.82586e-185	-2.8311	0.023	0.133	4.57378e-181	0	Solyc03g005660.4
Solyc10g081320.1	2.33653e-185	3.08442	0.035	0.004	5.853e-181	0	Solyc10g081320.1
Solyc09g011240.3	3.94711e-185	-2.73148	0.03	0.143	9.88752e-181	0	Solyc09g011240.3
Solyc07g063830.3	9.82902e-185	2.13519	0.066	0.016	2.46217e-180	0	Solyc07g063830.3
Solyc02g078210.3	1.21616e-184	-1.04054	0.381	0.516	3.04649e-180	0	Solyc02g078210.3
Solyc03g007140.3	2.87712e-184	1.74945	0.1	0.033	7.20719e-180	0	Solyc03g007140.3
Solyc12g055750.3	8.74163e-184	0.838011	0.361	0.221	2.18978e-179	0	Solyc12g055750.3
Solyc07g005510.3	1.18832e-183	3.1165	0.093	0.029	2.97675e-179	0	Solyc07g005510.3
Solyc07g048070.3	1.23932e-183	-2.05695	0.068	0.196	3.1045e-179	0	Solyc07g048070.3
Solyc02g087680.1	1.35685e-183	2.68564	0.043	0.007	3.3989e-179	0	Solyc02g087680.1
Solyc05g006540.3	3.76151e-183	-1.00071	0.227	0.381	9.42257e-179	0	Solyc05g006540.3
Solyc11g007510.2	5.61866e-183	1.34996	0.16	0.068	1.40748e-178	0	Solyc11g007510.2
Solyc05g023995.1	2.91644e-182	-1.96631	0.1	0.235	7.30569e-178	0	Solyc05g023995.1
Solyc09g011560.3	4.87221e-182	1.72752	0.112	0.04	1.22049e-177	0	Solyc09g011560.3
Solyc10g081980.2	5.49563e-182	-1.67523	0.084	0.217	1.37665e-177	0	Solyc10g081980.2
Solyc03g097070.3	1.4455e-181	0.554673	0.622	0.471	3.62098e-177	0	Solyc03g097070.3
Solyc11g068370.3	1.76154e-181	-2.73916	0.023	0.131	4.41266e-177	0	Solyc11g068370.3
Solyc06g036310.3	6.2555e-181	1.90176	0.076	0.021	1.567e-176	0	Solyc06g036310.3
Solyc01g111620.3	7.53296e-181	1.14269	0.215	0.107	1.88701e-176	0	Solyc01g111620.3
Solyc02g071860.4	1.06882e-180	-1.64399	0.072	0.201	2.67739e-176	0	Solyc02g071860.4
Solyc02g076930.2	1.2026e-180	2.11233	0.072	0.019	3.01253e-176	0	Solyc02g076930.2
Solyc01g107290.3	1.31062e-180	0.730823	0.41	0.262	3.2831e-176	0	Solyc01g107290.3
Solyc01g112000.4	1.53043e-180	0.794152	0.527	0.384	3.83372e-176	0	Solyc01g112000.4
Solyc02g085000.3	2.43467e-180	1.27494	0.161	0.069	6.09884e-176	0	Solyc02g085000.3
Solyc02g065680.3	3.08516e-180	-1.69795	0.095	0.229	7.72834e-176	0	Solyc02g065680.3
Solyc01g086960.3	5.08144e-180	0.57984	0.657	0.52	1.2729e-175	0	Solyc01g086960.3
Solyc05g005020.4	1.76091e-179	0.587906	0.522	0.366	4.41108e-175	0	Solyc05g005020.4
Solyc02g077460.3	3.15526e-179	1.84137	0.083	0.024	7.90392e-175	0	Solyc02g077460.3
Solyc05g005090.4	5.78888e-179	2.3957	0.051	0.01	1.45011e-174	0	Solyc05g005090.4
Solyc08g068640.4	9.66492e-179	2.49969	0.048	0.009	2.42106e-174	0	Solyc08g068640.4
Solyc10g081170.2	1.13188e-178	0.446343	0.774	0.621	2.83535e-174	0	Solyc10g081170.2
Solyc07g049730.3	1.67561e-178	1.06309	0.218	0.109	4.1974e-174	0	Solyc07g049730.3
Solyc11g012400.2	3.55996e-178	-1.56969	0.08	0.211	8.9177e-174	0	Solyc11g012400.2
Solyc06g066600.3	3.62007e-178	1.4007	0.14	0.057	9.06828e-174	0	Solyc06g066600.3
Solyc04g080960.4	4.52176e-178	-1.13493	0.192	0.338	1.1327e-173	0	Solyc04g080960.4
Solyc01g010780.4	4.60443e-178	0.950778	0.317	0.188	1.15341e-173	0	Solyc01g010780.4
Solyc02g088690.4	5.12103e-178	1.28032	0.172	0.078	1.28282e-173	0	Solyc02g088690.4
Solyc07g018270.3	8.06633e-178	-1.29533	0.125	0.267	2.02062e-173	0	Solyc07g018270.3
Solyc08g082310.3	1.13987e-177	-2.15783	0.05	0.169	2.85538e-173	0	Solyc08g082310.3
Solyc01g087320.3	1.25478e-177	-0.756542	0.375	0.518	3.14324e-173	0	Solyc01g087320.3
Solyc09g091910.2	1.49253e-177	-1.33604	0.128	0.269	3.7388e-173	0	Solyc09g091910.2
Solyc11g005720.1	1.51624e-177	1.21481	0.161	0.07	3.79817e-173	0	Solyc11g005720.1
Solyc02g067655.1	3.07441e-177	2.58817	0.044	0.008	7.7014e-173	0	Solyc02g067655.1
Solyc11g044470.3	5.39004e-177	0.711671	0.508	0.362	1.3502e-172	0	Solyc11g044470.3
Solyc07g007660.1	5.83107e-177	-1.60087	0.074	0.203	1.46068e-172	0	Solyc07g007660.1
Solyc07g007040.4	1.05811e-176	-0.949158	0.229	0.38	2.65056e-172	0	Solyc07g007040.4
Solyc04g072070.3	1.97762e-176	1.94181	0.084	0.025	4.95395e-172	0	Solyc04g072070.3
Solyc01g073870.4	2.56325e-176	0.73273	0.421	0.277	6.42094e-172	0	Solyc01g073870.4
Solyc07g008140.3	4.49743e-176	0.994611	0.309	0.183	1.12661e-171	0	Solyc07g008140.3
Solyc01g098840.3	4.57578e-176	1.16366	0.199	0.096	1.14623e-171	0	Solyc01g098840.3
Solyc02g079230.3	5.41918e-176	1.15592	0.238	0.125	1.35751e-171	0	Solyc02g079230.3
Solyc02g069600.3	7.72286e-176	1.47776	0.101	0.034	1.93458e-171	0	Solyc02g069600.3
Solyc02g090620.3	1.48077e-175	2.25788	0.054	0.011	3.70934e-171	0	Solyc02g090620.3
Solyc02g090920.2	9.67041e-175	2.10097	0.074	0.02	2.42244e-170	0	Solyc02g090920.2
Solyc02g005180.3	1.71545e-174	-2.04698	0.05	0.168	4.29721e-170	0	Solyc02g005180.3
Solyc05g008580.3	3.11658e-174	-1.8028	0.086	0.214	7.80703e-170	0	Solyc05g008580.3
Solyc12g005290.2	4.01289e-174	1.09678	0.238	0.126	1.00523e-169	0	Solyc12g005290.2
Solyc04g048950.4	7.27281e-174	0.855575	0.426	0.29	1.82184e-169	0	Solyc04g048950.4
Solyc07g005400.3	9.77308e-174	0.565335	0.457	0.297	2.44816e-169	0	Solyc07g005400.3
Solyc10g076790.2	1.512e-173	2.60369	0.04	0.006	3.78756e-169	0	Solyc10g076790.2
Solyc02g090810.4	2.88829e-173	1.82552	0.082	0.024	7.23517e-169	0	Solyc02g090810.4
Solyc08g028780.1	3.08358e-173	1.55488	0.11	0.04	7.72437e-169	0	Solyc08g028780.1
Solyc03g082660.3	4.49986e-173	0.826137	0.447	0.306	1.12721e-168	0	Solyc03g082660.3
Solyc06g051030.3	7.54454e-173	0.669568	0.446	0.297	1.88991e-168	0	Solyc06g051030.3
Solyc12g014310.2	2.75327e-172	-2.47437	0.038	0.149	6.89695e-168	0	Solyc12g014310.2
Solyc07g049560.3	2.77331e-172	-1.42337	0.156	0.295	6.94713e-168	0	Solyc07g049560.3
Solyc07g017430.3	4.60357e-172	-0.66601	0.497	0.611	1.15319e-167	0	Solyc07g017430.3
Solyc01g009500.4	5.9723e-172	-1.68353	0.072	0.197	1.49606e-167	0	Solyc01g009500.4
Solyc04g008290.4	1.15671e-171	-1.42885	0.1	0.233	2.89756e-167	0	Solyc04g008290.4
Solyc01g065720.4	4.52571e-171	-0.761191	0.365	0.506	1.13369e-166	0	Solyc01g065720.4
Solyc10g009410.1	4.85535e-171	2.43529	0.054	0.012	1.21627e-166	0	Solyc10g009410.1
Solyc12g055930.3	5.57401e-171	2.07611	0.094	0.031	1.39629e-166	0	Solyc12g055930.3
Solyc12g094410.3	1.21156e-170	-1.92361	0.049	0.165	3.03495e-166	0	Solyc12g094410.3
Solyc09g008790.4	1.26911e-170	-2.0416	0.043	0.157	3.17913e-166	0	Solyc09g008790.4
Solyc01g090610.3	1.56893e-170	-2.76951	0.032	0.139	3.93016e-166	0	Solyc01g090610.3
Solyc08g078390.4	3.25582e-170	0.943266	0.311	0.183	8.15582e-166	0	Solyc08g078390.4
Solyc08g066720.3	4.16949e-170	-2.82893	0.032	0.139	1.04446e-165	0	Solyc08g066720.3
Solyc07g045290.3	5.10349e-170	0.719741	0.326	0.192	1.27842e-165	0	Solyc07g045290.3
Solyc05g007470.4	5.81133e-170	-1.61226	0.081	0.208	1.45574e-165	0	Solyc05g007470.4
Solyc06g048940.4	1.35929e-169	0.842709	0.349	0.217	3.40501e-165	0	Solyc06g048940.4
Solyc04g077620.1	2.79718e-169	1.83901	0.08	0.024	7.00693e-165	0	Solyc04g077620.1
Solyc02g082660.3	3.25118e-169	1.11464	0.336	0.209	8.14422e-165	0	Solyc02g082660.3
Solyc09g010550.4	4.11302e-169	-0.658355	0.458	0.591	1.03031e-164	0	Solyc09g010550.4
Solyc01g091870.3	7.90252e-169	-1.70317	0.125	0.256	1.97958e-164	0	Solyc01g091870.3
Solyc03g113490.3	8.98992e-169	-2.1368	0.041	0.153	2.25197e-164	0	Solyc03g113490.3
Solyc05g007170.3	1.13448e-168	-1.26258	0.134	0.272	2.84187e-164	0	Solyc05g007170.3
Solyc08g078670.2	2.22764e-168	1.10291	0.198	0.097	5.58025e-164	0	Solyc08g078670.2
Solyc12g056210.3	3.64582e-168	0.845202	0.326	0.197	9.13278e-164	0	Solyc12g056210.3
Solyc02g032660.3	5.11588e-168	-3.06625	0.016	0.114	1.28153e-163	0	Solyc02g032660.3
Solyc12g056580.2	5.17883e-168	0.592968	0.508	0.352	1.2973e-163	0	Solyc12g056580.2
Solyc09g015670.3	1.06464e-167	1.06807	0.214	0.108	2.66693e-163	0	Solyc09g015670.3
Solyc10g086180.2	1.86659e-167	2.04341	0.163	0.075	4.67581e-163	0	Solyc10g086180.2
Solyc01g111970.4	2.71445e-167	2.92011	0.037	0.006	6.79969e-163	0	Solyc01g111970.4
Solyc07g047770.4	3.10259e-167	-0.904381	0.252	0.399	7.77199e-163	0	Solyc07g047770.4
Solyc01g010880.3	1.06427e-166	1.21219	0.186	0.09	2.66599e-162	0	Solyc01g010880.3
Solyc01g111890.3	1.49871e-166	-0.950325	0.216	0.362	3.75426e-162	0	Solyc01g111890.3
Solyc01g065510.3	1.59024e-166	2.17034	0.055	0.012	3.98354e-162	0	Solyc01g065510.3
Solyc01g005480.3	2.19376e-166	1.6152	0.1	0.035	5.49538e-162	0	Solyc01g005480.3
Solyc02g150146.1	2.67034e-166	0.829257	0.472	0.342	6.6892e-162	0	Solyc02g150146.1
Solyc09g064780.3	3.87762e-166	1.09423	0.242	0.132	9.71343e-162	0	Solyc09g064780.3
Solyc03g006050.4	5.32496e-166	-2.25793	0.044	0.155	1.3339e-161	0	Solyc03g006050.4
Solyc03g118200.4	8.11615e-166	0.33947	0.848	0.723	2.0331e-161	0	Solyc03g118200.4
Solyc04g007390.4	2.13469e-165	1.68565	0.093	0.031	5.3474e-161	0	Solyc04g007390.4
Solyc04g017750.4	2.56441e-165	1.16179	0.269	0.154	6.42385e-161	0	Solyc04g017750.4
Solyc01g010430.4	5.45446e-165	0.678498	0.57	0.427	1.36634e-160	0	Solyc01g010430.4
Solyc03g005650.1	9.97856e-165	-3.57547	0.01	0.103	2.49963e-160	0	Solyc03g005650.1
Solyc11g072820.3	1.48498e-164	-2.29423	0.037	0.145	3.71988e-160	0	Solyc11g072820.3
Solyc01g088560.3	2.18873e-164	0.845972	0.311	0.184	5.48278e-160	0	Solyc01g088560.3
Solyc05g051680.4	2.76937e-164	-1.73521	0.148	0.276	6.93727e-160	0	Solyc05g051680.4
Solyc02g065610.3	3.10151e-164	0.897863	0.254	0.139	7.76929e-160	0	Solyc02g065610.3
Solyc05g024290.3	3.19756e-164	0.83564	0.322	0.194	8.00989e-160	0	Solyc05g024290.3
Solyc01g099980.4	4.07105e-164	-1.44798	0.103	0.233	1.0198e-159	0	Solyc01g099980.4
Solyc04g005540.3	4.5433e-164	-1.16102	0.165	0.304	1.1381e-159	0	Solyc04g005540.3
Solyc09g089830.4	5.04105e-163	-2.79678	0.019	0.116	1.26278e-158	0	Solyc09g089830.4
Solyc11g039950.3	1.18327e-162	0.860629	0.3	0.176	2.9641e-158	0	Solyc11g039950.3
Solyc11g072800.3	1.21785e-162	-2.47595	0.027	0.129	3.05071e-158	0	Solyc11g072800.3
Solyc06g035490.3	1.44392e-162	1.51486	0.162	0.075	3.61703e-158	0	Solyc06g035490.3
Solyc07g064610.3	2.42882e-162	0.822719	0.305	0.179	6.08419e-158	0	Solyc07g064610.3
Solyc12g006830.2	4.124e-162	1.97842	0.065	0.017	1.03306e-157	0	Solyc12g006830.2
Solyc11g007130.2	5.6151e-162	-2.30577	0.039	0.147	1.40658e-157	0	Solyc11g007130.2
Solyc02g086456.1	7.22077e-162	-3.84732	0.018	0.113	1.8088e-157	0	Solyc02g086456.1
Solyc08g075760.3	7.43745e-162	-2.26508	0.036	0.142	1.86308e-157	0	Solyc08g075760.3
Solyc02g087990.4	7.61635e-162	-3.07467	0.03	0.132	1.9079e-157	0	Solyc02g087990.4
Solyc09g064430.4	7.96995e-162	-1.72299	0.08	0.2	1.99647e-157	0	Solyc09g064430.4
Solyc08g076630.3	8.21909e-162	4.95621	0.018	0.001	2.05888e-157	0	Solyc08g076630.3
Solyc07g042400.2	9.16808e-162	-1.55771	0.085	0.208	2.2966e-157	0	Solyc07g042400.2
Solyc03g117860.3	7.73844e-161	1.20615	0.188	0.092	1.93848e-156	0	Solyc03g117860.3
Solyc03g117850.4	1.01029e-160	1.13694	0.215	0.112	2.53077e-156	0	Solyc03g117850.4
Solyc08g079520.3	1.09571e-160	0.74988	0.392	0.254	2.74476e-156	0	Solyc08g079520.3
Solyc03g093410.3	1.67314e-160	-2.76973	0.024	0.123	4.1912e-156	0	Solyc03g093410.3
Solyc07g005260.1	1.67839e-160	1.76907	0.08	0.025	4.20436e-156	0	Solyc07g005260.1
Solyc06g076850.3	1.87856e-160	0.702125	0.394	0.255	4.70579e-156	0	Solyc06g076850.3
Solyc01g006360.4	1.31638e-159	0.688129	0.428	0.289	3.29752e-155	0	Solyc01g006360.4
Solyc06g072385.1	1.40228e-159	-2.48203	0.033	0.137	3.51272e-155	0	Solyc06g072385.1
Solyc05g007020.4	1.65486e-159	-1.56671	0.084	0.206	4.14543e-155	0	Solyc05g007020.4
Solyc10g084800.2	1.88325e-159	0.783285	0.329	0.201	4.71754e-155	0	Solyc10g084800.2
Solyc05g006750.3	3.24716e-159	-2.57787	0.023	0.121	8.13413e-155	0	Solyc05g006750.3
Solyc05g056080.4	4.16381e-159	1.3078	0.14	0.06	1.04303e-154	0	Solyc05g056080.4
Solyc10g078610.1	4.17141e-159	-3.09618	0.019	0.114	1.04494e-154	0	Solyc10g078610.1
Solyc02g078150.4	9.27128e-159	-2.35424	0.041	0.146	2.32246e-154	0	Solyc02g078150.4
Solyc08g076420.3	8.75983e-158	0.412724	0.835	0.755	2.19434e-153	0	Solyc08g076420.3
Solyc12g006860.2	1.33655e-157	-2.42838	0.032	0.133	3.34807e-153	0	Solyc12g006860.2
Solyc11g010170.2	2.07718e-157	1.30554	0.223	0.12	5.20333e-153	0	Solyc11g010170.2
Solyc08g006880.3	2.57471e-157	-0.674301	0.526	0.629	6.44965e-153	0	Solyc08g006880.3
Solyc03g150154.1	2.83016e-157	-2.42365	0.028	0.127	7.08956e-153	0	Solyc03g150154.1
Solyc11g005170.2	3.3371e-157	-0.402013	0.806	0.863	8.35943e-153	0	Solyc11g005170.2
Solyc02g090500.3	4.84193e-157	1.39543	0.113	0.043	1.2129e-152	0	Solyc02g090500.3
Solyc01g109895.1	6.16216e-157	0.316375	0.39	0.238	1.54362e-152	0	Solyc01g109895.1
Solyc06g005310.3	7.35131e-157	0.314442	0.355	0.213	1.8415e-152	0	Solyc06g005310.3
Solyc10g085000.2	7.72115e-157	1.26125	0.167	0.078	1.93415e-152	0	Solyc10g085000.2
Solyc12g008650.2	7.80804e-157	-2.78965	0.038	0.141	1.95591e-152	0	Solyc12g008650.2
Solyc01g105220.3	8.39044e-157	1.79731	0.073	0.021	2.1018e-152	0	Solyc01g105220.3
Solyc05g021390.4	9.11537e-157	1.73632	0.111	0.043	2.2834e-152	0	Solyc05g021390.4
Solyc10g084860.1	2.06026e-156	2.2308	0.05	0.011	5.16095e-152	0	Solyc10g084860.1
Solyc04g082510.3	5.58664e-156	1.74826	0.079	0.024	1.39945e-151	0	Solyc04g082510.3
Solyc02g065720.3	1.01667e-155	0.81758	0.337	0.211	2.54676e-151	0	Solyc02g065720.3
Solyc12g088920.2	1.15792e-155	-1.27543	0.112	0.24	2.9006e-151	0	Solyc12g088920.2
Solyc03g113820.3	2.26083e-155	-2.63359	0.022	0.118	5.66338e-151	0	Solyc03g113820.3
Solyc08g074682.1	3.73238e-155	1.62199	0.091	0.031	9.34961e-151	0	Solyc08g074682.1
Solyc07g032220.3	5.07231e-155	-0.883387	0.234	0.376	1.27061e-150	0	Solyc07g032220.3
Solyc01g006630.3	6.33596e-155	-2.18306	0.034	0.136	1.58716e-150	0	Solyc01g006630.3
Solyc01g005940.4	1.22788e-154	-2.92633	0.036	0.137	3.07584e-150	0	Solyc01g005940.4
Solyc07g063260.4	1.58726e-154	0.871535	0.248	0.137	3.97609e-150	0	Solyc07g063260.4
Solyc11g013170.2	1.62066e-154	0.759761	0.34	0.212	4.05975e-150	0	Solyc11g013170.2
Solyc01g098690.2	3.6099e-154	0.635668	0.377	0.238	9.0428e-150	0	Solyc01g098690.2
Solyc01g104530.3	6.05496e-154	0.891724	0.27	0.156	1.51677e-149	0	Solyc01g104530.3
Solyc09g090190.3	9.14291e-154	1.01778	0.206	0.106	2.2903e-149	0	Solyc09g090190.3
Solyc01g094290.3	1.10105e-153	-1.02298	0.199	0.335	2.75813e-149	0	Solyc01g094290.3
Solyc06g051080.4	1.18537e-153	-0.921496	0.219	0.359	2.96936e-149	0	Solyc06g051080.4
Solyc01g110450.3	2.05681e-153	1.70674	0.12	0.049	5.1523e-149	0	Solyc01g110450.3
Solyc12g044600.3	2.40085e-153	1.00999	0.225	0.121	6.01412e-149	0	Solyc12g044600.3
Solyc09g013150.4	3.12889e-153	-1.78567	0.08	0.196	7.83786e-149	0	Solyc09g013150.4
Solyc12g098980.2	3.3355e-153	1.38072	0.214	0.115	8.35542e-149	0	Solyc12g098980.2
Solyc08g008380.4	7.30965e-153	0.304885	0.393	0.242	1.83107e-148	0	Solyc08g008380.4
Solyc08g077240.3	8.49541e-153	0.851363	0.32	0.197	2.1281e-148	0	Solyc08g077240.3
Solyc03g005980.3	1.07686e-152	2.19468	0.056	0.014	2.69755e-148	0	Solyc03g005980.3
Solyc07g063550.3	1.18766e-152	0.669588	0.378	0.243	2.9751e-148	0	Solyc07g063550.3
Solyc02g080620.3	2.26598e-152	1.08504	0.169	0.08	5.67629e-148	0	Solyc02g080620.3
Solyc01g112090.3	2.95877e-152	1.18131	0.183	0.091	7.41172e-148	0	Solyc01g112090.3
Solyc04g080690.3	3.03001e-152	-2.31204	0.027	0.125	7.59017e-148	0	Solyc04g080690.3
Solyc01g101130.3	3.64569e-152	-1.49781	0.077	0.195	9.13245e-148	0	Solyc01g101130.3
Solyc10g007930.4	5.59584e-152	-3.20527	0.012	0.1	1.40176e-147	0	Solyc10g007930.4
Solyc01g087150.3	8.89457e-152	-2.35973	0.076	0.188	2.22809e-147	0	Solyc01g087150.3
Solyc08g074550.3	1.20896e-151	0.785068	0.532	0.398	3.02845e-147	0	Solyc08g074550.3
Solyc07g009230.3	1.40084e-151	-2.03366	0.123	0.245	3.50909e-147	0	Solyc07g009230.3
Solyc10g083890.2	1.47267e-151	-1.7866	0.058	0.169	3.68903e-147	0	Solyc10g083890.2
Solyc02g078030.3	4.46813e-151	0.741571	0.338	0.212	1.11927e-146	0	Solyc02g078030.3
Solyc02g089930.4	8.66428e-151	-1.34442	0.099	0.221	2.1704e-146	0	Solyc02g089930.4
Solyc12g009240.1	1.51966e-150	0.874407	0.254	0.143	3.80675e-146	0	Solyc12g009240.1
Solyc09g097960.3	1.75895e-150	-1.47228	0.117	0.241	4.40617e-146	0	Solyc09g097960.3
Solyc09g014380.3	1.93914e-150	1.14982	0.12	0.048	4.85754e-146	0	Solyc09g014380.3
Solyc04g074780.4	3.70764e-150	1.08869	0.296	0.183	9.28765e-146	0	Solyc04g074780.4
Solyc10g009550.3	3.74311e-150	1.87491	0.072	0.021	9.3765e-146	0	Solyc10g009550.3
Solyc10g074690.2	4.05625e-150	-0.858847	0.238	0.377	1.01609e-145	0	Solyc10g074690.2
Solyc06g061230.3	4.49432e-150	1.93733	0.061	0.016	1.12583e-145	0	Solyc06g061230.3
Solyc03g111100.1	4.62634e-150	1.90336	0.072	0.021	1.1589e-145	0	Solyc03g111100.1
Solyc11g005860.2	8.14304e-150	3.18584	0.036	0.006	2.03983e-145	0	Solyc11g005860.2
Solyc01g079260.4	9.8497e-150	1.30391	0.16	0.075	2.46735e-145	0	Solyc01g079260.4
Solyc07g041740.1	1.27222e-149	2.4247	0.042	0.008	3.18691e-145	0	Solyc07g041740.1
Solyc12g062940.3	8.2167e-149	-2.56611	0.023	0.117	2.05828e-144	0	Solyc12g062940.3
Solyc07g065490.3	1.58775e-148	-0.656699	0.421	0.546	3.97731e-144	0	Solyc07g065490.3
Solyc07g032710.4	2.7983e-148	-2.77835	0.019	0.11	7.00974e-144	0	Solyc07g032710.4
Solyc04g079400.3	2.90962e-148	0.924236	0.266	0.154	7.28859e-144	0	Solyc04g079400.3
Solyc11g011060.3	3.9495e-148	-0.677434	0.356	0.492	9.8935e-144	0	Solyc11g011060.3
Solyc09g009190.4	5.63084e-148	-1.22896	0.143	0.271	1.41052e-143	0	Solyc09g009190.4
Solyc08g029050.4	1.9015e-147	1.79136	0.065	0.018	4.76325e-143	0	Solyc08g029050.4
Solyc09g008300.2	2.67901e-147	2.25153	0.059	0.016	6.71092e-143	0	Solyc09g008300.2
Solyc04g051690.4	3.29188e-147	1.67178	0.104	0.04	8.24616e-143	0	Solyc04g051690.4
Solyc09g083007.1	8.1768e-147	1.82693	0.066	0.019	2.04829e-142	0	Solyc09g083007.1
Solyc10g080100.3	1.09364e-146	-1.38691	0.094	0.213	2.73957e-142	0	Solyc10g080100.3
Solyc07g008930.1	1.13923e-146	-1.52439	0.081	0.196	2.85378e-142	0	Solyc07g008930.1
Solyc12g038580.2	1.35967e-146	2.39679	0.045	0.01	3.40598e-142	0	Solyc12g038580.2
Solyc12g005650.2	2.70275e-146	-3.33222	0.016	0.102	6.77038e-142	0	Solyc12g005650.2
Solyc08g075360.3	8.53674e-146	1.03633	0.262	0.153	2.13845e-141	0	Solyc08g075360.3
Solyc07g017610.3	1.19944e-145	-1.6357	0.079	0.193	3.0046e-141	0	Solyc07g017610.3
Solyc06g068650.4	1.4712e-145	1.63891	0.185	0.096	3.68537e-141	0	Solyc06g068650.4
Solyc01g088480.3	1.75884e-145	1.69725	0.083	0.028	4.40591e-141	0	Solyc01g088480.3
Solyc01g096270.3	6.02372e-145	0.856969	0.284	0.17	1.50894e-140	0	Solyc01g096270.3
Solyc05g051220.3	1.07169e-144	-2.62619	0.029	0.123	2.68459e-140	0	Solyc05g051220.3
Solyc03g033530.4	1.26499e-144	1.28496	0.197	0.104	3.16881e-140	0	Solyc03g033530.4
Solyc07g051850.3	1.58813e-144	-0.91075	0.273	0.404	3.97827e-140	0	Solyc07g051850.3
Solyc01g112220.4	1.94693e-144	1.07435	0.189	0.097	4.87707e-140	0	Solyc01g112220.4
Solyc02g086930.4	2.27709e-144	-0.726712	0.332	0.464	5.7041e-140	0	Solyc02g086930.4
Solyc03g117330.4	2.85437e-144	0.781003	0.421	0.291	7.15021e-140	0	Solyc03g117330.4
Solyc08g150141.1	3.137e-144	1.73205	0.078	0.025	7.85819e-140	0	Solyc08g150141.1
Solyc01g015020.4	3.44051e-144	-1.06122	0.209	0.338	8.61847e-140	0	Solyc01g015020.4
Solyc12g088200.3	4.58515e-144	0.837342	0.244	0.136	1.14858e-139	0	Solyc12g088200.3
Solyc09g074050.3	4.58668e-144	0.760887	0.298	0.18	1.14896e-139	0	Solyc09g074050.3
Solyc11g045250.1	2.05909e-143	-1.20105	0.128	0.252	5.15802e-139	0	Solyc11g045250.1
Solyc07g008320.3	3.94761e-143	0.266543	0.669	0.517	9.88877e-139	0	Solyc07g008320.3
Solyc01g150146.1	4.17763e-143	1.96832	0.063	0.018	1.0465e-138	0	Solyc01g150146.1
Solyc12g036150.1	6.17082e-143	-2.26612	0.029	0.123	1.54579e-138	0	Solyc12g036150.1
Solyc04g078270.3	6.22117e-143	-2.43767	0.025	0.116	1.5584e-138	0	Solyc04g078270.3
Solyc01g097190.4	9.23242e-143	0.639514	0.456	0.324	2.31272e-138	0	Solyc01g097190.4
Solyc08g078520.4	1.39923e-142	-1.77673	0.045	0.146	3.50507e-138	0	Solyc08g078520.4
Solyc12g007170.3	1.91991e-142	1.07973	0.247	0.142	4.80938e-138	0	Solyc12g007170.3
Solyc04g071610.4	2.62124e-142	-1.45011	0.119	0.238	6.5662e-138	0	Solyc04g071610.4
Solyc11g017000.2	6.09271e-142	0.775264	0.424	0.294	1.52622e-137	0	Solyc11g017000.2
Solyc03g119520.4	8.44004e-142	0.714719	0.318	0.197	2.11423e-137	0	Solyc03g119520.4
Solyc12g010010.2	1.45598e-141	0.704325	0.375	0.247	3.64724e-137	0	Solyc12g010010.2
Solyc03g117870.3	2.65013e-141	1.30279	0.262	0.159	6.63859e-137	0	Solyc03g117870.3
Solyc04g079430.4	3.97169e-141	1.71593	0.072	0.023	9.94909e-137	0	Solyc04g079430.4
Solyc06g068490.3	6.84837e-141	-1.47877	0.091	0.205	1.71552e-136	0	Solyc06g068490.3
Solyc01g079520.3	1.5746e-140	1.34795	0.103	0.04	3.94437e-136	0	Solyc01g079520.3
Solyc01g098110.4	2.40359e-140	-1.40649	0.105	0.223	6.021e-136	0	Solyc01g098110.4
Solyc05g015480.3	2.49396e-140	-2.16756	0.031	0.125	6.24736e-136	0	Solyc05g015480.3
Solyc05g016060.4	4.23139e-140	-0.650197	0.489	0.6	1.05996e-135	0	Solyc05g016060.4
Solyc08g063040.4	6.50728e-140	-3.18932	0.016	0.1	1.63007e-135	0	Solyc08g063040.4
Solyc03g111300.1	8.64328e-140	1.73848	0.086	0.03	2.16514e-135	0	Solyc03g111300.1
Solyc12g088360.2	3.0859e-139	0.936747	0.207	0.11	7.73017e-135	0	Solyc12g088360.2
Solyc02g084177.1	4.00854e-139	0.907055	0.179	0.089	1.00414e-134	0	Solyc02g084177.1
Solyc02g089690.3	4.73936e-139	1.74783	0.075	0.025	1.18721e-134	0	Solyc02g089690.3
Solyc02g083590.3	4.75943e-139	1.31503	0.161	0.079	1.19224e-134	0	Solyc02g083590.3
Solyc03g114000.3	6.41322e-139	1.42682	0.099	0.037	1.60651e-134	0	Solyc03g114000.3
Solyc12g042070.3	7.02052e-139	-0.81109	0.259	0.391	1.75864e-134	0	Solyc12g042070.3
Solyc12g088230.3	1.15241e-138	1.38687	0.146	0.068	2.8868e-134	0	Solyc12g088230.3
Solyc06g076020.3	1.52792e-138	0.653915	0.413	0.28	3.82743e-134	0	Solyc06g076020.3
Solyc02g071510.3	1.54872e-138	-1.15137	0.137	0.26	3.87956e-134	0	Solyc02g071510.3
Solyc09g074670.4	2.71082e-138	0.493355	0.569	0.431	6.79061e-134	0	Solyc09g074670.4
Solyc02g081050.4	3.20511e-138	-2.57599	0.019	0.105	8.02881e-134	0	Solyc02g081050.4
Solyc03g032150.3	3.95851e-138	0.980308	0.212	0.115	9.91607e-134	0	Solyc03g032150.3
Solyc09g083260.4	4.41597e-138	-2.16442	0.037	0.132	1.1062e-133	0	Solyc09g083260.4
Solyc07g043570.3	6.30919e-138	-2.48382	0.037	0.131	1.58045e-133	0	Solyc07g043570.3
Solyc05g044490.3	7.12779e-138	-2.21428	0.029	0.119	1.78551e-133	0	Solyc05g044490.3
Solyc03g062790.3	1.6757e-137	-1.47405	0.116	0.232	4.19763e-133	0	Solyc03g062790.3
Solyc02g093370.2	4.21277e-137	0.756689	0.33	0.21	1.0553e-132	0	Solyc02g093370.2
Solyc07g055380.1	1.14907e-136	-2.24628	0.028	0.118	2.87842e-132	0	Solyc07g055380.1
Solyc06g074420.1	1.45628e-136	1.76609	0.079	0.027	3.64797e-132	0	Solyc06g074420.1
Solyc03g117050.4	1.88726e-136	1.81748	0.057	0.016	4.72758e-132	0	Solyc03g117050.4
Solyc12g099400.2	2.21812e-136	1.24674	0.172	0.087	5.55638e-132	0	Solyc12g099400.2
Solyc01g008320.3	2.23912e-136	-0.432848	0.629	0.725	5.60898e-132	0	Solyc01g008320.3
Solyc08g007160.3	2.94901e-136	1.30566	0.138	0.063	7.38728e-132	0	Solyc08g007160.3
Solyc02g078480.3	3.61408e-136	1.2734	0.125	0.054	9.05326e-132	0	Solyc02g078480.3
Solyc01g097980.3	3.88945e-136	0.669269	0.327	0.205	9.74307e-132	0	Solyc01g097980.3
Solyc05g054020.3	1.09326e-135	1.89357	0.058	0.016	2.73861e-131	0	Solyc05g054020.3
Solyc09g059460.4	1.41004e-135	-2.87732	0.019	0.103	3.53214e-131	0	Solyc09g059460.4
Solyc06g050297.1	1.54172e-135	1.69668	0.077	0.026	3.86201e-131	0	Solyc06g050297.1
Solyc05g013530.4	2.65282e-135	-2.06335	0.046	0.143	6.64531e-131	0	Solyc05g013530.4
Solyc09g005550.3	3.21609e-135	0.957952	0.221	0.123	8.05632e-131	0	Solyc09g005550.3
Solyc09g007680.4	3.63819e-135	-1.80587	0.085	0.192	9.11368e-131	0	Solyc09g007680.4
Solyc05g052570.3	5.21092e-135	0.495867	0.676	0.557	1.30533e-130	0	Solyc05g052570.3
Solyc01g065700.3	5.22734e-135	-1.53839	0.089	0.199	1.30945e-130	0	Solyc01g065700.3
Solyc02g030300.3	5.335e-135	0.838686	0.285	0.174	1.33642e-130	0	Solyc02g030300.3
Solyc12g038550.1	9.57687e-135	0.563523	0.489	0.354	2.39901e-130	0	Solyc12g038550.1
Solyc02g077840.2	1.05514e-134	2.52843	0.034	0.006	2.64314e-130	0	Solyc02g077840.2
Solyc02g084550.3	1.07271e-134	0.784798	0.271	0.161	2.68714e-130	0	Solyc02g084550.3
Solyc01g066740.3	1.40383e-134	1.57811	0.072	0.023	3.5166e-130	0	Solyc01g066740.3
Solyc04g079830.2	1.87515e-134	-1.80744	0.05	0.148	4.69726e-130	0	Solyc04g079830.2
Solyc04g080940.4	2.53163e-134	1.17783	0.11	0.045	6.34173e-130	0	Solyc04g080940.4
Solyc04g082420.3	2.66481e-134	-1.84806	0.052	0.151	6.67534e-130	0	Solyc04g082420.3
Solyc11g013190.2	3.1569e-134	0.73126	0.358	0.238	7.90803e-130	0	Solyc11g013190.2
Solyc04g011750.3	4.66378e-134	1.53854	0.109	0.045	1.16828e-129	0	Solyc04g011750.3
Solyc03g123760.3	9.27514e-134	-1.58897	0.097	0.207	2.32342e-129	0	Solyc03g123760.3
Solyc01g105290.3	2.20999e-133	1.41979	0.105	0.042	5.53602e-129	0	Solyc01g105290.3
Solyc03g123670.3	4.54471e-133	1.89064	0.057	0.016	1.13845e-128	0	Solyc03g123670.3
Solyc08g080940.3	4.64385e-133	-1.17033	0.161	0.282	1.16328e-128	0	Solyc08g080940.3
Solyc12g096520.3	5.70441e-133	-1.23542	0.105	0.22	1.42895e-128	0	Solyc12g096520.3
Solyc09g092480.1	8.41053e-133	-3.19992	0.015	0.094	2.10684e-128	0	Solyc09g092480.1
Solyc01g108150.3	9.1079e-133	-1.03625	0.206	0.332	2.28153e-128	0	Solyc01g108150.3
Solyc09g083390.3	1.41983e-132	-1.87819	0.046	0.142	3.55668e-128	0	Solyc09g083390.3
Solyc03g025950.4	1.5923e-132	0.950134	0.183	0.095	3.9887e-128	0	Solyc03g025950.4
Solyc02g078130.3	1.59356e-132	2.35582	0.043	0.01	3.99188e-128	0	Solyc02g078130.3
Solyc03g120020.4	1.87549e-132	-2.82162	0.018	0.1	4.6981e-128	0	Solyc03g120020.4
Solyc10g080410.3	2.02539e-132	-3.25744	0.011	0.088	5.07359e-128	0	Solyc10g080410.3
Solyc09g065850.4	2.35318e-132	2.0574	0.055	0.015	5.89471e-128	0	Solyc09g065850.4
Solyc02g086900.4	1.32604e-131	1.01738	0.172	0.087	3.32174e-127	0	Solyc02g086900.4
Solyc08g044510.4	6.82784e-131	-3.0101	0.019	0.101	1.71037e-126	0	Solyc08g044510.4
Solyc06g005320.1	7.25889e-131	0.627897	0.185	0.094	1.81835e-126	0	Solyc06g005320.1
Solyc12g150132.1	7.78691e-131	-2.8389	0.033	0.121	1.95062e-126	0	Solyc12g150132.1
Solyc02g084990.3	8.91299e-131	2.04686	0.045	0.01	2.2327e-126	0	Solyc02g084990.3
Solyc11g065020.3	1.51697e-130	1.21446	0.149	0.071	3.80001e-126	0	Solyc11g065020.3
Solyc03g111800.2	2.56616e-130	2.11853	0.05	0.013	6.42822e-126	0	Solyc03g111800.2
Solyc03g115240.4	3.83971e-130	0.563492	0.473	0.343	9.61846e-126	0	Solyc03g115240.4
Solyc09g064840.4	4.48342e-130	0.530708	0.49	0.358	1.1231e-125	0	Solyc09g064840.4
Solyc02g079970.4	5.14342e-130	0.870873	0.205	0.111	1.28843e-125	0	Solyc02g079970.4
Solyc07g042315.1	6.72967e-130	-1.56494	0.072	0.175	1.68578e-125	0	Solyc07g042315.1
Solyc03g007240.3	1.05504e-129	1.02705	0.172	0.087	2.64287e-125	0	Solyc03g007240.3
Solyc01g073730.4	1.11145e-129	0.92233	0.22	0.124	2.78419e-125	0	Solyc01g073730.4
Solyc10g085460.3	1.22164e-129	-2.28297	0.026	0.111	3.06021e-125	0	Solyc10g085460.3
Solyc08g078210.3	1.27231e-129	-1.64081	0.053	0.15	3.18715e-125	0	Solyc08g078210.3
Solyc06g068140.3	1.48959e-129	-0.698899	0.313	0.443	3.73142e-125	0	Solyc06g068140.3
Solyc06g007440.4	1.64924e-129	1.11056	0.159	0.078	4.13134e-125	0	Solyc06g007440.4
Solyc05g006620.3	2.27511e-129	-1.87522	0.046	0.141	5.69916e-125	0	Solyc05g006620.3
Solyc08g066860.2	5.61276e-129	1.18689	0.12	0.053	1.406e-124	0	Solyc08g066860.2
Solyc09g010380.3	8.83048e-129	-0.911031	0.192	0.318	2.21204e-124	0	Solyc09g010380.3
Solyc12g036320.3	1.31226e-128	1.3685	0.103	0.042	3.2872e-124	0	Solyc12g036320.3
Solyc02g088953.1	1.39644e-128	0.602856	0.353	0.229	3.49808e-124	0	Solyc02g088953.1
Solyc02g083310.3	1.81718e-128	1.00666	0.213	0.119	4.55203e-124	0	Solyc02g083310.3
Solyc05g056380.3	1.85377e-128	2.70129	0.033	0.006	4.64368e-124	0	Solyc05g056380.3
Solyc11g069380.2	1.88223e-128	-1.10395	0.134	0.25	4.715e-124	0	Solyc11g069380.2
Solyc02g087330.3	1.95858e-128	1.60474	0.08	0.028	4.90625e-124	0	Solyc02g087330.3
Solyc11g066320.2	2.18372e-128	-2.18484	0.03	0.116	5.47022e-124	0	Solyc11g066320.2
Solyc09g011750.3	2.82291e-128	2.24667	0.039	0.008	7.07138e-124	0	Solyc09g011750.3
Solyc05g008380.4	2.99546e-128	0.608665	0.258	0.15	7.50362e-124	0	Solyc05g008380.4
Solyc02g093630.3	7.88454e-128	-1.46652	0.073	0.176	1.97508e-123	0	Solyc02g093630.3
Solyc03g026220.3	1.36054e-127	0.771211	0.475	0.355	3.40816e-123	0	Solyc03g026220.3
Solyc06g082060.3	3.67968e-127	-1.40137	0.075	0.179	9.2176e-123	0	Solyc06g082060.3
Solyc07g005180.3	4.37675e-127	0.773357	0.272	0.165	1.09638e-122	0	Solyc07g005180.3
Solyc09g082980.3	5.18085e-127	-1.52948	0.084	0.189	1.2978e-122	0	Solyc09g082980.3
Solyc04g080730.3	5.50156e-127	-1.50067	0.078	0.181	1.37814e-122	0	Solyc04g080730.3
Solyc02g077880.3	6.63601e-127	-1.37843	0.147	0.259	1.66232e-122	0	Solyc02g077880.3
Solyc01g099340.3	7.17594e-127	-2.55059	0.02	0.101	1.79757e-122	0	Solyc01g099340.3
Solyc02g087740.3	1.06445e-126	1.44869	0.097	0.038	2.66644e-122	0	Solyc02g087740.3
Solyc01g107590.3	1.3138e-126	-1.53836	0.109	0.218	3.29107e-122	0	Solyc01g107590.3
Solyc05g007630.3	1.5767e-126	-2.49394	0.019	0.098	3.94963e-122	0	Solyc05g007630.3
Solyc01g067070.3	1.59477e-126	1.33379	0.103	0.042	3.9949e-122	0	Solyc01g067070.3
Solyc11g006485.1	1.87608e-126	-2.55397	0.02	0.1	4.69958e-122	0	Solyc11g006485.1
Solyc12g035130.2	1.9376e-126	0.456886	0.578	0.447	4.85369e-122	0	Solyc12g035130.2
Solyc07g040720.3	4.1206e-126	0.633468	0.347	0.227	1.03221e-121	0	Solyc07g040720.3
Solyc03g007220.3	5.32015e-126	1.88178	0.054	0.015	1.3327e-121	0	Solyc03g007220.3
Solyc10g085030.1	1.03828e-125	1.83796	0.055	0.015	2.6009e-121	0	Solyc10g085030.1
Solyc06g008368.1	1.04952e-125	-2.39163	0.022	0.103	2.62904e-121	0	Solyc06g008368.1
Solyc02g084510.3	5.05081e-125	0.954696	0.186	0.099	1.26523e-120	0	Solyc02g084510.3
Solyc04g072800.4	7.01576e-125	1.45641	0.122	0.055	1.75745e-120	0	Solyc04g072800.4
Solyc01g066310.4	1.18156e-124	-0.988601	0.152	0.271	2.95982e-120	0	Solyc01g066310.4
Solyc03g080150.3	1.45482e-124	-2.25917	0.034	0.12	3.64432e-120	0	Solyc03g080150.3
Solyc02g082900.3	1.73675e-124	-1.19889	0.097	0.205	4.35056e-120	0	Solyc02g082900.3
Solyc08g080130.3	2.40231e-124	0.973669	0.292	0.189	6.01779e-120	0	Solyc08g080130.3
Solyc02g069650.3	3.45296e-124	0.534677	0.456	0.325	8.64967e-120	0	Solyc02g069650.3
Solyc02g069270.2	4.405e-124	2.06216	0.05	0.013	1.10345e-119	0	Solyc02g069270.2
Solyc02g090510.3	5.94191e-124	-1.96978	0.038	0.126	1.48845e-119	0	Solyc02g090510.3
Solyc06g072400.3	7.77789e-124	-2.78784	0.02	0.098	1.94836e-119	0	Solyc06g072400.3
Solyc11g062370.1	8.28298e-124	0.769959	0.274	0.168	2.07489e-119	0	Solyc11g062370.1
Solyc12g098740.2	1.05873e-123	0.502705	0.477	0.345	2.65213e-119	0	Solyc12g098740.2
Solyc05g010140.3	1.3105e-123	-1.87055	0.045	0.136	3.28279e-119	0	Solyc05g010140.3
Solyc08g006770.3	1.52277e-123	-2.50328	0.023	0.103	3.81455e-119	0	Solyc08g006770.3
Solyc06g063300.4	1.75462e-123	1.03499	0.153	0.075	4.39531e-119	0	Solyc06g063300.4
Solyc07g061950.4	1.95361e-123	0.499161	0.481	0.348	4.89379e-119	0	Solyc07g061950.4
Solyc08g081400.4	2.08316e-123	-2.71396	0.016	0.093	5.21831e-119	0	Solyc08g081400.4
Solyc04g077120.4	2.26873e-123	0.674075	0.236	0.135	5.68318e-119	0	Solyc04g077120.4
Solyc03g031970.4	2.67298e-123	0.982634	0.159	0.079	6.69582e-119	0	Solyc03g031970.4
Solyc11g010270.2	2.86641e-123	-2.21139	0.033	0.119	7.18036e-119	0	Solyc11g010270.2
Solyc09g011590.4	6.5329e-123	0.812099	0.305	0.196	1.63649e-118	0	Solyc09g011590.4
Solyc12g055920.3	8.29998e-123	-2.59222	0.017	0.094	2.07914e-118	0	Solyc12g055920.3
Solyc05g005740.3	1.30147e-122	-2.14106	0.028	0.111	3.26017e-118	0	Solyc05g005740.3
Solyc05g051640.4	1.65902e-122	2.44261	0.032	0.006	4.15584e-118	0	Solyc05g051640.4
Solyc02g089890.4	1.97728e-122	-2.00966	0.048	0.14	4.95309e-118	0	Solyc02g089890.4
Solyc03g025510.3	2.23765e-122	-2.08638	0.026	0.109	5.60533e-118	0	Solyc03g025510.3
Solyc05g009390.3	2.2527e-122	2.69243	0.038	0.008	5.64302e-118	0	Solyc05g009390.3
Solyc04g077670.3	3.12158e-122	-1.47544	0.065	0.163	7.81956e-118	0	Solyc04g077670.3
Solyc03g113980.3	3.35184e-122	0.630615	0.32	0.205	8.39637e-118	0	Solyc03g113980.3
Solyc06g066650.4	4.61089e-122	1.50618	0.078	0.028	1.15503e-117	0	Solyc06g066650.4
Solyc01g080500.2	8.7456e-122	0.498164	0.563	0.435	2.19077e-117	0	Solyc01g080500.2
Solyc02g072190.4	1.22279e-121	-1.86168	0.039	0.127	3.06308e-117	0	Solyc02g072190.4
Solyc01g094120.3	1.23619e-121	-2.70537	0.017	0.093	3.09666e-117	0	Solyc01g094120.3
Solyc05g005700.4	1.24412e-121	2.12433	0.041	0.009	3.11652e-117	0	Solyc05g005700.4
Solyc11g073120.2	1.34595e-121	-0.765603	0.594	0.675	3.37159e-117	0	Solyc11g073120.2
Solyc04g007320.3	1.47521e-121	1.10334	0.283	0.183	3.6954e-117	0	Solyc04g007320.3
Solyc01g091480.4	1.82588e-121	1.11742	0.149	0.074	4.57382e-117	0	Solyc01g091480.4
Solyc01g102290.3	2.65656e-121	-1.16878	0.112	0.222	6.65469e-117	0	Solyc01g102290.3
Solyc03g114710.4	2.67527e-121	1.54828	0.073	0.025	6.70156e-117	0	Solyc03g114710.4
Solyc12g006380.2	3.31475e-121	0.936089	0.184	0.098	8.30344e-117	0	Solyc12g006380.2
Solyc09g009520.3	4.53278e-121	-3.06236	0.013	0.085	1.13546e-116	0	Solyc09g009520.3
Solyc04g012050.3	4.71092e-121	2.62345	0.037	0.008	1.18008e-116	0	Solyc04g012050.3
Solyc12g014090.2	5.11791e-121	-1.06649	0.123	0.235	1.28204e-116	0	Solyc12g014090.2
Solyc01g091590.3	6.2186e-121	0.967546	0.189	0.103	1.55776e-116	0	Solyc01g091590.3
Solyc04g054320.4	6.78548e-121	-1.46186	0.082	0.183	1.69976e-116	0	Solyc04g054320.4
Solyc06g073640.4	7.87197e-121	0.980805	0.162	0.082	1.97193e-116	0	Solyc06g073640.4
Solyc01g110940.3	1.06052e-120	2.46579	0.032	0.006	2.65659e-116	0	Solyc01g110940.3
Solyc12g014530.3	1.18769e-120	1.1528	0.126	0.058	2.97515e-116	0	Solyc12g014530.3
Solyc03g120770.4	1.26593e-120	0.742768	0.274	0.169	3.17115e-116	0	Solyc03g120770.4
Solyc03g095610.4	1.53163e-120	0.912503	0.243	0.145	3.83674e-116	0	Solyc03g095610.4
Solyc04g063370.3	2.38681e-120	-1.97892	0.047	0.137	5.97895e-116	0	Solyc04g063370.3
Solyc06g030470.4	3.70412e-120	0.750086	0.251	0.149	9.27881e-116	0	Solyc06g030470.4
Solyc10g074890.2	4.87247e-120	-1.89098	0.043	0.131	1.22055e-115	0	Solyc10g074890.2
Solyc12g010940.1	5.47421e-120	-2.02031	0.039	0.125	1.37129e-115	0	Solyc12g010940.1
Solyc03g113100.3	5.53718e-120	-1.09839	0.128	0.239	1.38706e-115	0	Solyc03g113100.3
Solyc03g097980.4	5.58179e-120	1.43956	0.114	0.05	1.39824e-115	0	Solyc03g097980.4
Solyc07g018140.3	7.31986e-120	-2.47427	0.025	0.104	1.83362e-115	0	Solyc07g018140.3
Solyc11g012790.2	7.56937e-120	1.12526	0.129	0.06	1.89613e-115	0	Solyc11g012790.2
Solyc03g119060.3	1.6133e-119	0.584969	0.276	0.167	4.04132e-115	0	Solyc03g119060.3
Solyc08g014120.3	1.95173e-119	-1.26442	0.091	0.195	4.88907e-115	0	Solyc08g014120.3
Solyc02g089210.4	2.95472e-119	-1.69069	0.063	0.158	7.40157e-115	0	Solyc02g089210.4
Solyc02g086415.1	4.15295e-119	2.23417	0.037	0.008	1.04031e-114	0	Solyc02g086415.1
Solyc05g009330.3	5.7465e-119	1.54045	0.082	0.031	1.4395e-114	0	Solyc05g009330.3
Solyc01g108860.3	6.13461e-119	-2.10323	0.04	0.125	1.53672e-114	0	Solyc01g108860.3
Solyc04g008500.4	7.47993e-119	-3.10447	0.011	0.081	1.87372e-114	0	Solyc04g008500.4
Solyc03g005555.1	8.83284e-119	-2.98237	0.026	0.105	2.21263e-114	0	Solyc03g005555.1
Solyc09g075210.3	1.02801e-118	1.31887	0.108	0.047	2.57518e-114	0	Solyc09g075210.3
Solyc07g008130.3	1.28225e-118	-2.1848	0.027	0.107	3.21203e-114	0	Solyc07g008130.3
Solyc06g073560.4	1.86574e-118	-2.27719	0.023	0.101	4.67368e-114	0	Solyc06g073560.4
Solyc04g005670.3	2.44425e-118	0.574564	0.371	0.25	6.12284e-114	0	Solyc04g005670.3
Solyc03g112320.4	2.91997e-118	1.8095	0.053	0.015	7.31451e-114	0	Solyc03g112320.4
Solyc01g110440.5.1	3.30219e-118	1.02202	0.162	0.083	8.27198e-114	0	Solyc01g110440.5.1
Solyc07g055670.1	4.2637e-118	0.978371	0.163	0.084	1.06806e-113	0	Solyc07g055670.1
Solyc05g053835.2	4.84894e-118	0.555043	0.461	0.337	1.21466e-113	0	Solyc05g053835.2
Solyc04g074420.1	5.21993e-118	1.81081	0.06	0.018	1.30759e-113	0	Solyc04g074420.1
Solyc01g109980.4	5.46003e-118	-1.60536	0.061	0.154	1.36774e-113	0	Solyc01g109980.4
Solyc02g072150.3	6.24157e-118	0.306839	0.823	0.706	1.56351e-113	0	Solyc02g072150.3
Solyc01g005560.3	7.4453e-118	-1.31236	0.099	0.203	1.86505e-113	0	Solyc01g005560.3
Solyc08g080660.1	9.44114e-118	1.58018	0.066	0.022	2.36501e-113	0	Solyc08g080660.1
Solyc11g011610.2	9.67503e-118	1.71124	0.059	0.018	2.4236e-113	0	Solyc11g011610.2
Solyc05g056540.4	1.55564e-117	-1.48362	0.062	0.156	3.89688e-113	0	Solyc05g056540.4
Solyc01g101000.3	1.66178e-117	0.705577	0.28	0.175	4.16276e-113	0	Solyc01g101000.3
Solyc09g098100.4	2.68431e-117	-0.935816	0.178	0.293	6.72418e-113	0	Solyc09g098100.4
Solyc03g058860.3	3.412e-117	0.945093	0.188	0.103	8.54705e-113	0	Solyc03g058860.3
Solyc03g112540.4	4.33342e-117	-1.752	0.044	0.132	1.08552e-112	0	Solyc03g112540.4
Solyc11g069180.2	4.74342e-117	-1.5957	0.066	0.161	1.18823e-112	0	Solyc11g069180.2
Solyc05g051530.4	6.28049e-117	0.850641	0.302	0.197	1.57326e-112	0	Solyc05g051530.4
Solyc12g010710.1	9.02399e-117	1.09751	0.132	0.063	2.26051e-112	0	Solyc12g010710.1
Solyc03g006890.3	1.06398e-116	-2.85097	0.014	0.085	2.66526e-112	0	Solyc03g006890.3
Solyc10g085500.2	1.17538e-116	-2.91634	0.016	0.088	2.94432e-112	0	Solyc10g085500.2
Solyc11g007780.2	2.55372e-116	-1.66377	0.069	0.164	6.39707e-112	0	Solyc11g007780.2
Solyc03g111970.4	5.02216e-116	-3.07429	0.013	0.084	1.25805e-111	0	Solyc03g111970.4
Solyc01g007010.2	5.66197e-116	-1.68528	0.074	0.169	1.41832e-111	0	Solyc01g007010.2
Solyc02g150145.1	6.82087e-116	1.20083	0.116	0.052	1.70863e-111	0	Solyc02g150145.1
Solyc10g054030.2	8.95547e-116	0.851108	0.265	0.166	2.24335e-111	0	Solyc10g054030.2
Solyc04g074290.3	2.90914e-115	0.605968	0.323	0.21	7.28739e-111	0	Solyc04g074290.3
Solyc05g032770.4	3.40805e-115	-0.778639	0.243	0.362	8.53717e-111	0	Solyc05g032770.4
Solyc12g007110.2	3.6605e-115	0.800122	0.228	0.134	9.16955e-111	0	Solyc12g007110.2
Solyc11g013310.2	6.65189e-115	1.61399	0.053	0.016	1.6663e-110	0	Solyc11g013310.2
Solyc03g113380.4	8.58058e-115	0.674253	0.289	0.183	2.14943e-110	0	Solyc03g113380.4
Solyc12g042460.2	9.04363e-115	3.12992	0.066	0.023	2.26543e-110	0	Solyc12g042460.2
Solyc02g078170.3	1.07903e-114	1.39709	0.091	0.037	2.70298e-110	0	Solyc02g078170.3
Solyc07g044750.3	1.37018e-114	-2.18196	0.036	0.117	3.43229e-110	0	Solyc07g044750.3
Solyc03g119210.1	1.53257e-114	1.66095	0.056	0.017	3.8391e-110	0	Solyc03g119210.1
Solyc02g084980.3	1.60194e-114	-2.13603	0.045	0.131	4.01285e-110	0	Solyc02g084980.3
Solyc04g079560.3	2.25359e-114	2.09904	0.037	0.008	5.64525e-110	0	Solyc04g079560.3
Solyc05g012180.3	2.95445e-114	1.25092	0.143	0.072	7.40091e-110	0	Solyc05g012180.3
Solyc03g031990.4	3.35938e-114	-1.90819	0.041	0.126	8.41525e-110	0	Solyc03g031990.4
Solyc04g050150.4	3.3629e-114	0.589816	0.512	0.393	8.42406e-110	0	Solyc04g050150.4
Solyc07g006510.3	3.85074e-114	0.825253	0.23	0.136	9.64611e-110	0	Solyc07g006510.3
Solyc05g050460.1	4.88698e-114	-2.46573	0.02	0.095	1.22419e-109	0	Solyc05g050460.1
Solyc04g056560.4	6.26536e-114	-1.25592	0.092	0.193	1.56947e-109	0	Solyc04g056560.4
Solyc01g095390.3	6.39906e-114	1.71623	0.056	0.017	1.60296e-109	0	Solyc01g095390.3
Solyc04g074440.1	1.40251e-113	1.71835	0.058	0.018	3.51329e-109	0	Solyc04g074440.1
Solyc03g112630.3	1.52393e-113	1.92287	0.043	0.011	3.81743e-109	0	Solyc03g112630.3
Solyc08g078850.3	2.78023e-113	2.25225	0.047	0.013	6.96448e-109	0	Solyc08g078850.3
Solyc02g067020.1	3.67675e-113	-2.94369	0.014	0.083	9.21027e-109	0	Solyc02g067020.1
Solyc07g053220.2	5.21178e-113	1.23345	0.139	0.068	1.30555e-108	0	Solyc07g053220.2
Solyc10g079360.3	8.26254e-113	1.6162	0.065	0.022	2.06977e-108	0	Solyc10g079360.3
Solyc09g083210.3	8.74199e-113	0.86074	0.23	0.137	2.18987e-108	0	Solyc09g083210.3
Solyc05g008910.3	9.1815e-113	-2.91192	0.013	0.082	2.29997e-108	0	Solyc05g008910.3
Solyc11g040150.2	9.96157e-113	-2.11108	0.037	0.118	2.49537e-108	0	Solyc11g040150.2
Solyc05g052550.1	1.04397e-112	0.618748	0.357	0.243	2.61514e-108	0	Solyc05g052550.1
Solyc05g054250.1	1.07383e-112	1.12126	0.149	0.076	2.68995e-108	0	Solyc05g054250.1
Solyc04g005490.3	1.08723e-112	0.415278	0.489	0.356	2.72352e-108	0	Solyc04g005490.3
Solyc01g006120.4	1.18003e-112	0.617014	0.351	0.237	2.95599e-108	0	Solyc01g006120.4
Solyc01g110060.3	1.45284e-112	-2.01746	0.037	0.118	3.63936e-108	0	Solyc01g110060.3
Solyc08g006500.4	2.21762e-112	-2.78268	0.018	0.09	5.55513e-108	0	Solyc08g006500.4
Solyc06g063060.3	2.29255e-112	2.01633	0.043	0.011	5.74285e-108	0	Solyc06g063060.3
Solyc05g051400.4	2.30365e-112	1.84323	0.052	0.015	5.77065e-108	0	Solyc05g051400.4
Solyc02g083940.3	3.51766e-112	1.019	0.148	0.075	8.81174e-108	0	Solyc02g083940.3
Solyc10g019175.1	3.84167e-112	1.21759	0.105	0.046	9.62337e-108	0	Solyc10g019175.1
Solyc10g045380.2	4.46208e-112	1.19992	0.101	0.043	1.11775e-107	0	Solyc10g045380.2
Solyc04g077180.3	4.58712e-112	1.59477	0.079	0.03	1.14907e-107	0	Solyc04g077180.3
Solyc01g007220.4	5.00286e-112	0.934004	0.172	0.092	1.25322e-107	0	Solyc01g007220.4
Solyc03g098210.4	7.19869e-112	0.841545	0.261	0.164	1.80327e-107	0	Solyc03g098210.4
Solyc11g071280.2	7.36033e-112	-2.36389	0.028	0.105	1.84376e-107	0	Solyc11g071280.2
Solyc10g084540.3	8.48877e-112	-1.32	0.077	0.173	2.12644e-107	0	Solyc10g084540.3
Solyc11g006500.2	9.3068e-112	0.644638	0.31	0.201	2.33135e-107	0	Solyc11g006500.2
Solyc01g010000.3	1.00582e-111	1.36698	0.089	0.036	2.51957e-107	0	Solyc01g010000.3
Solyc08g076880.3	1.48058e-111	1.42746	0.096	0.04	3.70886e-107	0	Solyc08g076880.3
Solyc05g005620.4	1.60525e-111	-0.471522	0.584	0.666	4.02115e-107	0	Solyc05g005620.4
Solyc03g026416.1	3.25012e-111	-2.28142	0.043	0.126	8.14155e-107	0	Solyc03g026416.1
Solyc01g087660.2	3.75504e-111	2.27936	0.049	0.014	9.40638e-107	0	Solyc01g087660.2
Solyc02g084390.3	3.99333e-111	-2.64552	0.02	0.093	1.00033e-106	0	Solyc02g084390.3
Solyc10g005000.4	6.47932e-111	0.660223	0.217	0.124	1.62307e-106	0	Solyc10g005000.4
Solyc01g074030.3	9.40906e-111	-2.05139	0.047	0.131	2.35697e-106	0	Solyc01g074030.3
Solyc07g006480.4	1.16546e-110	2.90356	0.021	0.003	2.91947e-106	0	Solyc07g006480.4
Solyc04g007720.3	1.22209e-110	-1.9585	0.072	0.163	3.06135e-106	0	Solyc04g007720.3
Solyc07g052470.3	1.22212e-110	-1.44173	0.08	0.175	3.0614e-106	0	Solyc07g052470.3
Solyc01g087820.2	1.23346e-110	2.22258	0.034	0.007	3.08982e-106	0	Solyc01g087820.2
Solyc05g053380.4	1.51399e-110	0.913746	0.162	0.085	3.79255e-106	0	Solyc05g053380.4
Solyc02g078040.3	2.32353e-110	2.13071	0.032	0.006	5.82044e-106	0	Solyc02g078040.3
Solyc08g078510.3	4.39259e-110	-0.871196	0.231	0.344	1.10034e-105	0	Solyc08g078510.3
Solyc05g007810.3	5.72143e-110	0.613116	0.384	0.27	1.43322e-105	0	Solyc05g007810.3
Solyc06g066330.3	6.34541e-110	-1.58507	0.056	0.144	1.58953e-105	0	Solyc06g066330.3
Solyc04g082770.4	1.32726e-109	0.734325	0.238	0.143	3.32479e-105	0	Solyc04g082770.4
Solyc01g107130.4	1.6874e-109	0.461898	0.431	0.307	4.22694e-105	0	Solyc01g107130.4
Solyc03g005670.3	1.95014e-109	-2.8076	0.011	0.076	4.88511e-105	0	Solyc03g005670.3
Solyc04g007330.3	2.53917e-109	2.34576	0.031	0.006	6.36062e-105	0	Solyc04g007330.3
Solyc03g007210.3	6.75678e-109	0.702062	0.271	0.17	1.69257e-104	0	Solyc03g007210.3
Solyc10g007500.4	9.0625e-109	-0.796204	0.237	0.351	2.27016e-104	0	Solyc10g007500.4
Solyc03g026260.3	1.63856e-108	1.21931	0.103	0.045	4.1046e-104	0	Solyc03g026260.3
Solyc06g054220.2	2.02675e-108	-1.20429	0.121	0.223	5.07702e-104	0	Solyc06g054220.2
Solyc03g115200.3	2.63876e-108	2.1904	0.033	0.007	6.61009e-104	0	Solyc03g115200.3
Solyc01g096400.4	2.82393e-108	-0.767327	0.2	0.316	7.07395e-104	0	Solyc01g096400.4
Solyc07g018010.3	6.25378e-108	0.861206	0.241	0.147	1.56657e-103	0	Solyc07g018010.3
Solyc10g078600.3	9.61985e-108	-3.3729	0.019	0.089	2.40977e-103	0	Solyc10g078600.3
Solyc09g074230.4	1.04402e-107	-2.60325	0.016	0.085	2.61528e-103	0	Solyc09g074230.4
Solyc01g105010.3	1.26892e-107	1.04558	0.156	0.082	3.17864e-103	0	Solyc01g105010.3
Solyc12g044610.2	1.30897e-107	-0.947752	0.142	0.25	3.27897e-103	0	Solyc12g044610.2
Solyc01g010310.4	2.04669e-107	1.54387	0.063	0.021	5.12695e-103	0	Solyc01g010310.4
Solyc08g067340.4	2.57019e-107	0.9425	0.204	0.118	6.43832e-103	0	Solyc08g067340.4
Solyc04g077870.3	3.06988e-107	-1.11069	0.111	0.212	7.69006e-103	0	Solyc04g077870.3
Solyc08g065380.3	5.20154e-107	1.06077	0.129	0.063	1.30298e-102	0	Solyc08g065380.3
Solyc11g066890.1	5.25252e-107	1.73178	0.06	0.02	1.31576e-102	0	Solyc11g066890.1
Solyc12g005340.3	5.25688e-107	0.718269	0.255	0.158	1.31685e-102	0	Solyc12g005340.3
Solyc06g083900.3	7.11657e-107	1.60903	0.072	0.026	1.7827e-102	0	Solyc06g083900.3
Solyc10g078320.2	1.11403e-106	-1.55181	0.063	0.151	2.79065e-102	0	Solyc10g078320.2
Solyc11g008530.3	1.23618e-106	-1.10957	0.179	0.289	3.09663e-102	0	Solyc11g008530.3
Solyc03g082500.4	1.36094e-106	0.590945	0.361	0.249	3.40915e-102	0	Solyc03g082500.4
Solyc08g007830.1	1.5675e-106	1.16685	0.111	0.051	3.92658e-102	0	Solyc08g007830.1
Solyc02g089920.1	1.62664e-106	1.59467	0.065	0.023	4.07473e-102	0	Solyc02g089920.1
Solyc06g054140.4	1.63374e-106	-1.42983	0.064	0.153	4.09253e-102	0	Solyc06g054140.4
Solyc06g065560.2	1.8026e-106	1.50982	0.07	0.025	4.51551e-102	0	Solyc06g065560.2
Solyc03g078370.1	2.26955e-106	-2.19964	0.023	0.095	5.68523e-102	0	Solyc03g078370.1
Solyc09g055180.4	2.8282e-106	-1.20409	0.095	0.192	7.08463e-102	0	Solyc09g055180.4
Solyc03g093800.1	3.66785e-106	1.56796	0.059	0.02	9.18798e-102	0	Solyc03g093800.1
Solyc01g007770.2	3.7338e-106	1.12733	0.116	0.054	9.35318e-102	0	Solyc01g007770.2
Solyc08g036620.4	4.23979e-106	1.36244	0.1	0.044	1.06207e-101	0	Solyc08g036620.4
Solyc01g107880.3	4.92513e-106	0.707939	0.242	0.147	1.23375e-101	0	Solyc01g107880.3
Solyc04g077920.3	5.18799e-106	-0.739069	0.239	0.354	1.29959e-101	0	Solyc04g077920.3
Solyc03g006920.2	5.20253e-106	-1.10447	0.138	0.241	1.30323e-101	0	Solyc03g006920.2
Solyc01g103590.4	5.36905e-106	-2.26819	0.038	0.116	1.34495e-101	0	Solyc01g103590.4
Solyc05g012210.4	5.76632e-106	0.616293	0.347	0.237	1.44446e-101	0	Solyc05g012210.4
Solyc10g079970.2	6.46618e-106	1.05771	0.149	0.077	1.61978e-101	0	Solyc10g079970.2
Solyc09g075920.1	6.49277e-106	1.72893	0.053	0.016	1.62644e-101	0	Solyc09g075920.1
Solyc10g074500.2	8.23989e-106	0.469729	0.468	0.346	2.06409e-101	0	Solyc10g074500.2
Solyc02g078890.1	9.63323e-106	1.58915	0.063	0.021	2.41312e-101	0	Solyc02g078890.1
Solyc09g074780.3	1.49912e-105	-3.1384	0.013	0.079	3.75531e-101	0	Solyc09g074780.3
Solyc04g009800.3	1.71016e-105	0.471095	0.457	0.336	4.28394e-101	0	Solyc04g009800.3
Solyc05g010470.4	1.73879e-105	-1.50701	0.049	0.132	4.35567e-101	0	Solyc05g010470.4
Solyc01g110920.4	2.47223e-105	1.79394	0.05	0.015	6.19293e-101	0	Solyc01g110920.4
Solyc09g065750.3	2.72311e-105	-1.8254	0.06	0.145	6.82138e-101	0	Solyc09g065750.3
Solyc01g095080.3	3.0391e-105	3.81644	0.015	0.001	7.61296e-101	0	Solyc01g095080.3
Solyc04g007710.3	3.09704e-105	-0.717632	0.249	0.364	7.75808e-101	0	Solyc04g007710.3
Solyc03g083210.3	3.31313e-105	0.982886	0.214	0.128	8.29939e-101	0	Solyc03g083210.3
Solyc09g007860.4	4.82549e-105	-2.73834	0.014	0.08	1.20879e-100	0	Solyc09g007860.4
Solyc10g005080.3	6.12997e-105	0.527557	0.527	0.405	1.53556e-100	0	Solyc10g005080.3
Solyc01g005440.4	6.26374e-105	0.673818	0.276	0.176	1.56907e-100	0	Solyc01g005440.4
Solyc09g083020.1	1.15379e-104	1.79213	0.048	0.014	2.89023e-100	0	Solyc09g083020.1
Solyc05g013750.3	1.22416e-104	0.558972	0.44	0.326	3.06653e-100	0	Solyc05g013750.3
Solyc12g005360.3	1.73866e-104	1.52566	0.076	0.029	4.35534e-100	0	Solyc12g005360.3
Solyc03g113270.3	2.66176e-104	-1.74949	0.047	0.128	6.66771e-100	0	Solyc03g113270.3
Solyc01g014840.3	2.99336e-104	0.379575	0.493	0.361	7.49836e-100	0	Solyc01g014840.3
Solyc10g081200.1	3.50208e-104	-0.965117	0.133	0.237	8.77271e-100	0	Solyc10g081200.1
Solyc06g068980.4	3.82217e-104	0.769452	0.228	0.138	9.57453e-100	0	Solyc06g068980.4
Solyc05g007150.4	4.68742e-104	0.951363	0.168	0.092	1.1742e-99	0	Solyc05g007150.4
Solyc09g090540.3	4.91604e-104	0.84841	0.187	0.105	1.23147e-99	0	Solyc09g090540.3
Solyc07g041230.3	6.93443e-104	1.33412	0.095	0.041	1.73707e-99	0	Solyc07g041230.3
Solyc09g061930.4	7.28909e-104	1.96306	0.04	0.01	1.82592e-99	0	Solyc09g061930.4
Solyc07g066030.4	1.09911e-103	-0.79958	0.207	0.318	2.75327e-99	0	Solyc07g066030.4
Solyc07g005520.1	1.21338e-103	1.34999	0.091	0.039	3.03952e-99	0	Solyc07g005520.1
Solyc03g117840.4	2.39701e-103	1.67031	0.084	0.034	6.0045e-99	0	Solyc03g117840.4
Solyc02g064960.3	3.6137e-103	-1.29859	0.097	0.191	9.05231e-99	0	Solyc02g064960.3
Solyc02g089260.4	5.44977e-103	0.34721	0.704	0.598	1.36517e-98	0	Solyc02g089260.4
Solyc03g116360.2	8.5009e-103	1.90928	0.047	0.013	2.12948e-98	0	Solyc03g116360.2
Solyc12g043060.1	9.00103e-103	0.687323	0.256	0.16	2.25476e-98	0	Solyc12g043060.1
Solyc01g107690.4	1.2784e-102	1.10815	0.099	0.043	3.20239e-98	0	Solyc01g107690.4
Solyc05g052450.3	1.32871e-102	-2.607	0.015	0.08	3.32841e-98	0	Solyc05g052450.3
Solyc06g075550.3	1.6448e-102	-1.84733	0.035	0.11	4.12023e-98	0	Solyc06g075550.3
Solyc06g071500.3	1.69118e-102	-1.72009	0.059	0.143	4.23641e-98	0	Solyc06g071500.3
Solyc06g062560.2	1.75748e-102	-1.63254	0.045	0.124	4.40249e-98	0	Solyc06g062560.2
Solyc06g082440.1	2.84454e-102	0.829985	0.2	0.117	7.12558e-98	0	Solyc06g082440.1
Solyc08g083320.4	2.89825e-102	1.5807	0.077	0.03	7.26013e-98	0	Solyc08g083320.4
Solyc10g007610.4	3.36974e-102	0.751194	0.216	0.129	8.44119e-98	0	Solyc10g007610.4
Solyc11g065030.3	3.7645e-102	0.90441	0.29	0.197	9.43007e-98	0	Solyc11g065030.3
Solyc12g099510.3	4.22299e-102	0.740387	0.26	0.166	1.05786e-97	0	Solyc12g099510.3
Solyc08g074280.4	5.96875e-102	0.857468	0.316	0.218	1.49517e-97	0	Solyc08g074280.4
Solyc10g085830.2	7.36342e-102	-1.98025	0.028	0.1	1.84454e-97	0	Solyc10g085830.2
Solyc11g045210.2	7.98724e-102	1.13814	0.116	0.055	2.0008e-97	0	Solyc11g045210.2
Solyc07g061920.4	8.66102e-102	-0.370172	0.184	0.1	2.16959e-97	0	Solyc07g061920.4
Solyc08g074970.1	1.04749e-101	1.62632	0.059	0.02	2.62396e-97	0	Solyc08g074970.1
Solyc02g084570.4	1.53728e-101	1.46844	0.182	0.106	3.85089e-97	0	Solyc02g084570.4
Solyc05g054170.4	1.75003e-101	1.32468	0.08	0.032	4.38383e-97	0	Solyc05g054170.4
Solyc07g017800.4	2.37454e-101	0.871431	0.194	0.113	5.94822e-97	0	Solyc07g017800.4
Solyc06g061020.3	2.55321e-101	-1.26354	0.08	0.171	6.39579e-97	0	Solyc06g061020.3
Solyc12g096960.2	2.69036e-101	2.03598	0.048	0.014	6.73936e-97	0	Solyc12g096960.2
Solyc05g054860.1	2.83307e-101	1.65437	0.056	0.019	7.09685e-97	0	Solyc05g054860.1
Solyc01g096000.2	2.85495e-101	0.947998	0.134	0.067	7.15164e-97	0	Solyc01g096000.2
Solyc03g123490.1	2.93065e-101	1.89807	0.042	0.012	7.34128e-97	0	Solyc03g123490.1
Solyc02g082260.3	3.11593e-101	1.1698	0.111	0.052	7.8054e-97	0	Solyc02g082260.3
Solyc08g068580.4	4.36802e-101	1.30197	0.109	0.051	1.09419e-96	0	Solyc08g068580.4
Solyc08g007400.4	5.6996e-101	-1.66993	0.043	0.121	1.42775e-96	0	Solyc08g007400.4
Solyc01g094790.3	9.94279e-101	-2.91968	0.014	0.077	2.49067e-96	0	Solyc01g094790.3
Solyc03g118530.3	1.01996e-100	0.500522	0.437	0.32	2.55499e-96	0	Solyc03g118530.3
Solyc04g081440.3	1.75659e-100	-0.968432	0.167	0.27	4.40025e-96	0	Solyc04g081440.3
Solyc02g086660.4	1.98884e-100	0.739164	0.225	0.136	4.98204e-96	0	Solyc02g086660.4
Solyc02g076670.3	2.66668e-100	-3.19037	0.009	0.068	6.68004e-96	0	Solyc02g076670.3
Solyc06g065580.3	2.89e-100	-1.19932	0.079	0.169	7.23946e-96	0	Solyc06g065580.3
Solyc08g007460.3	4.07672e-100	-1.2156	0.081	0.171	1.02122e-95	0	Solyc08g007460.3
Solyc01g109910.4	4.36424e-100	0.946513	0.134	0.068	1.09324e-95	0	Solyc01g109910.4
Solyc02g083730.4	4.5457e-100	-2.52055	0.018	0.083	1.1387e-95	0	Solyc02g083730.4
Solyc04g054820.3	4.66457e-100	1.04772	0.145	0.076	1.16847e-95	0	Solyc04g054820.3
Solyc02g086210.4	6.17329e-100	1.22382	0.109	0.051	1.54641e-95	0	Solyc02g086210.4
Solyc02g079040.3	7.03091e-100	0.477762	0.454	0.336	1.76124e-95	0	Solyc02g079040.3
Solyc03g113400.4	8.13861e-100	0.687807	0.285	0.187	2.03872e-95	0	Solyc03g113400.4
Solyc10g079660.3	8.66256e-100	-3.11745	0.017	0.082	2.16997e-95	0	Solyc10g079660.3
Solyc03g098030.3	9.98479e-100	-3.17588	0.009	0.069	2.50119e-95	0	Solyc03g098030.3
Solyc10g007070.4	1.03441e-99	-1.90135	0.03	0.102	2.5912e-95	0	Solyc10g007070.4
Solyc01g096050.4	1.15296e-99	1.10425	0.119	0.058	2.88816e-95	0	Solyc01g096050.4
Solyc07g055270.1	1.23798e-99	1.3061	0.09	0.039	3.10113e-95	0	Solyc07g055270.1
Solyc05g006740.4	1.28157e-99	-2.84587	0.011	0.072	3.21034e-95	0	Solyc05g006740.4
Solyc08g068790.3	1.35824e-99	1.84352	0.044	0.012	3.40239e-95	0	Solyc08g068790.3
Solyc07g045100.1	1.64987e-99	0.934986	0.155	0.083	4.13292e-95	0	Solyc07g045100.1
Solyc08g068630.4	2.18675e-99	1.52692	0.067	0.025	5.4778e-95	0	Solyc08g068630.4
Solyc11g069470.3	2.45192e-99	0.781701	0.188	0.108	6.14206e-95	0	Solyc11g069470.3
Solyc11g008250.2	3.03148e-99	-1.3157	0.078	0.167	7.59386e-95	0	Solyc11g008250.2
Solyc01g103690.4	3.06304e-99	0.513328	0.447	0.335	7.67292e-95	0	Solyc01g103690.4
Solyc12g056760.2	3.13046e-99	-1.33154	0.068	0.154	7.84179e-95	0	Solyc12g056760.2
Solyc05g005600.1	3.14148e-99	2.10854	0.039	0.01	7.8694e-95	0	Solyc05g005600.1
Solyc11g045225.1	3.67505e-99	-2.83846	0.015	0.078	9.20601e-95	0	Solyc11g045225.1
Solyc02g086770.3	4.97982e-99	1.68214	0.051	0.016	1.24744e-94	0	Solyc02g086770.3
Solyc01g080230.3	6.8217e-99	-2.61922	0.016	0.08	1.70884e-94	0	Solyc01g080230.3
Solyc07g052640.3	7.2207e-99	1.22826	0.103	0.047	1.80879e-94	0	Solyc07g052640.3
Solyc09g092500.1	9.73121e-99	-2.96443	0.017	0.081	2.43767e-94	0	Solyc09g092500.1
Solyc05g012780.4	1.20483e-98	-1.76767	0.032	0.104	3.0181e-94	0	Solyc05g012780.4
Solyc09g015820.3	1.2541e-98	0.586662	0.348	0.241	3.14153e-94	0	Solyc09g015820.3
Solyc01g080200.3	1.42097e-98	-1.42688	0.103	0.194	3.55952e-94	0	Solyc01g080200.3
Solyc07g061740.4	1.56425e-98	-2.67855	0.012	0.073	3.91846e-94	0	Solyc07g061740.4
Solyc01g087630.2	1.63909e-98	1.46714	0.07	0.026	4.10593e-94	0	Solyc01g087630.2
Solyc12g056410.2	1.81726e-98	0.608607	0.33	0.225	4.55224e-94	0	Solyc12g056410.2
Solyc12g099465.1	2.91579e-98	0.681413	0.262	0.167	7.30406e-94	0	Solyc12g099465.1
Solyc12g015880.2	3.76159e-98	-1.34681	0.084	0.174	9.42278e-94	0	Solyc12g015880.2
Solyc02g084280.3	4.06032e-98	0.462287	0.308	0.202	1.01711e-93	0	Solyc02g084280.3
Solyc03g111290.2	1.05136e-97	1.99598	0.044	0.013	2.63366e-93	0	Solyc03g111290.2
Solyc10g085720.2	1.20997e-97	0.834941	0.178	0.101	3.03097e-93	0	Solyc10g085720.2
Solyc11g071820.3	1.2961e-97	-1.91062	0.029	0.099	3.24674e-93	0	Solyc11g071820.3
Solyc03g058350.4	1.33328e-97	-0.468317	0.479	0.581	3.33986e-93	0	Solyc03g058350.4
Solyc05g046000.4	1.88373e-97	-2.82166	0.016	0.079	4.71874e-93	0	Solyc05g046000.4
Solyc01g150160.1	2.00221e-97	1.23974	0.102	0.047	5.01555e-93	0	Solyc01g150160.1
Solyc06g008100.3	2.05508e-97	2.03245	0.037	0.009	5.14797e-93	0	Solyc06g008100.3
Solyc06g050810.3	2.66985e-97	1.09706	0.116	0.056	6.68799e-93	0	Solyc06g050810.3
Solyc06g070990.3	3.23111e-97	-2.80021	0.015	0.077	8.09392e-93	0	Solyc06g070990.3
Solyc02g082430.4	4.74648e-97	0.99899	0.181	0.105	1.18899e-92	0	Solyc02g082430.4
Solyc08g081690.3	7.98596e-97	-1.20212	0.087	0.176	2.00048e-92	0	Solyc08g081690.3
Solyc03g123400.1	8.71845e-97	-2.72	0.012	0.073	2.18397e-92	0	Solyc03g123400.1
Solyc05g015610.3	9.27828e-97	-0.904933	0.142	0.243	2.32421e-92	0	Solyc05g015610.3
Solyc03g115660.3	9.4472e-97	1.25198	0.086	0.037	2.36652e-92	0	Solyc03g115660.3
Solyc02g085830.4	1.20463e-96	0.86325	0.226	0.141	3.01761e-92	0	Solyc02g085830.4
Solyc07g007670.3	1.42817e-96	-1.03851	0.119	0.216	3.57757e-92	0	Solyc07g007670.3
Solyc04g010310.4	1.60612e-96	0.650782	0.297	0.199	4.02332e-92	0	Solyc04g010310.4
Solyc08g067960.3	2.0703e-96	-1.15797	0.179	0.278	5.18609e-92	0	Solyc08g067960.3
Solyc11g010200.3	2.12711e-96	1.38753	0.066	0.025	5.32842e-92	0	Solyc11g010200.3
Solyc06g067870.3	2.38856e-96	-2.9915	0.012	0.072	5.98335e-92	0	Solyc06g067870.3
Solyc02g064980.1	5.48831e-96	1.01444	0.117	0.057	1.37482e-91	0	Solyc02g064980.1
Solyc03g119240.3	5.49295e-96	1.19269	0.101	0.046	1.37598e-91	0	Solyc03g119240.3
Solyc06g073520.3	5.51887e-96	-2.39997	0.025	0.091	1.38248e-91	0	Solyc06g073520.3
Solyc03g006030.4	5.77776e-96	5.04548	0.01	0	1.44733e-91	0	Solyc03g006030.4
Solyc01g104400.3	6.49527e-96	1.7302	0.053	0.018	1.62706e-91	0	Solyc01g104400.3
Solyc11g020280.2	7.25231e-96	1.197	0.097	0.044	1.8167e-91	0	Solyc11g020280.2
Solyc08g083060.3	1.08307e-95	-2.75381	0.013	0.073	2.71309e-91	0	Solyc08g083060.3
Solyc07g006140.4	1.11099e-95	-1.91109	0.06	0.141	2.78303e-91	0	Solyc07g006140.4
Solyc04g071770.3	2.5732e-95	2.31951	0.038	0.01	6.44587e-91	0	Solyc04g071770.3
Solyc07g042550.3	3.21396e-95	-0.512217	0.329	0.442	8.05098e-91	0	Solyc07g042550.3
Solyc03g113840.3	4.28045e-95	-2.81555	0.011	0.07	1.07225e-90	0	Solyc03g113840.3
Solyc08g061935.1	4.29407e-95	-0.451875	0.539	0.62	1.07566e-90	0	Solyc08g061935.1
Solyc02g081540.2	4.91414e-95	1.91637	0.042	0.012	1.23099e-90	0	Solyc02g081540.2
Solyc12g068070.2	5.37078e-95	-1.47992	0.053	0.132	1.34538e-90	0	Solyc12g068070.2
Solyc06g068320.3	6.13098e-95	0.56155	0.363	0.258	1.53581e-90	0	Solyc06g068320.3
Solyc07g065880.4	6.63369e-95	1.58659	0.054	0.018	1.66174e-90	0	Solyc07g065880.4
Solyc06g068840.3	6.63766e-95	0.679704	0.25	0.159	1.66273e-90	0	Solyc06g068840.3
Solyc07g065680.3	7.51284e-95	0.793784	0.213	0.129	1.88197e-90	0	Solyc07g065680.3
Solyc04g077630.3	7.55052e-95	2.04911	0.034	0.008	1.8914e-90	0	Solyc04g077630.3
Solyc06g150130.1	8.5122e-95	2.23358	0.031	0.007	2.13231e-90	0	Solyc06g150130.1
Solyc07g064290.3	1.62576e-94	0.64563	0.302	0.205	4.07252e-90	0	Solyc07g064290.3
Solyc12g007240.3	1.80943e-94	-2.44774	0.014	0.074	4.53262e-90	0	Solyc12g007240.3
Solyc02g088500.1	1.85505e-94	-3.00175	0.009	0.066	4.64689e-90	0	Solyc02g088500.1
Solyc01g066430.3	2.27999e-94	0.711594	0.225	0.138	5.71139e-90	0	Solyc01g066430.3
Solyc06g074110.3	3.55684e-94	-1.55169	0.065	0.146	8.90988e-90	0	Solyc06g074110.3
Solyc06g076280.3	6.40435e-94	0.95278	0.137	0.072	1.60429e-89	0	Solyc06g076280.3
Solyc03g150118.1	6.78329e-94	-1.14684	0.086	0.175	1.69921e-89	0	Solyc03g150118.1
Solyc01g028810.3	7.64982e-94	-0.976184	0.128	0.224	1.91628e-89	0	Solyc01g028810.3
Solyc10g006640.3	1.00331e-93	2.31095	0.029	0.006	2.51329e-89	0	Solyc10g006640.3
Solyc04g076380.4	1.26521e-93	-0.874009	0.142	0.242	3.16936e-89	0	Solyc04g076380.4
Solyc06g050220.4	1.31957e-93	0.879413	0.24	0.154	3.30552e-89	0	Solyc06g050220.4
Solyc09g057870.4	1.32969e-93	-1.16859	0.105	0.196	3.33087e-89	0	Solyc09g057870.4
Solyc02g079100.3	1.63222e-93	-0.841602	0.159	0.261	4.08871e-89	0	Solyc02g079100.3
Solyc05g054390.4	1.64308e-93	-0.993076	0.126	0.221	4.11592e-89	0	Solyc05g054390.4
Solyc04g079470.3	1.66888e-93	-1.4782	0.155	0.246	4.18055e-89	0	Solyc04g079470.3
Solyc09g082530.3	1.88828e-93	-2.38437	0.019	0.082	4.73015e-89	0	Solyc09g082530.3
Solyc09g092450.3	2.08593e-93	-0.937098	0.138	0.236	5.22525e-89	0	Solyc09g092450.3
Solyc01g068630.3	2.1891e-93	-1.45579	0.095	0.183	5.48369e-89	0	Solyc01g068630.3
Solyc01g080760.4	2.18968e-93	0.796006	0.202	0.121	5.48515e-89	0	Solyc01g080760.4
Solyc01g058320.4	2.56869e-93	1.24986	0.088	0.038	6.43457e-89	0	Solyc01g058320.4
Solyc12g098700.1	3.23978e-93	-0.578277	0.366	0.471	8.11565e-89	0	Solyc12g098700.1
Solyc06g071050.4	3.65694e-93	-1.25267	0.078	0.163	9.16064e-89	0	Solyc06g071050.4
Solyc02g093520.3	4.10963e-93	-1.1446	0.098	0.188	1.02946e-88	0	Solyc02g093520.3
Solyc11g071990.2	4.97386e-93	-1.25997	0.068	0.152	1.24595e-88	0	Solyc11g071990.2
Solyc01g110500.3	8.44907e-93	-2.84992	0.011	0.069	2.11649e-88	0	Solyc01g110500.3
Solyc12g009160.2	9.52992e-93	1.52807	0.06	0.022	2.38725e-88	0	Solyc12g009160.2
Solyc02g087070.4	9.68843e-93	-1.65257	0.026	0.093	2.42695e-88	0	Solyc02g087070.4
Solyc10g054080.3	1.62796e-92	-1.90148	0.029	0.097	4.07803e-88	0	Solyc10g054080.3
Solyc04g040180.3	2.1971e-92	0.858789	0.233	0.149	5.50372e-88	0	Solyc04g040180.3
Solyc04g007580.1	3.56975e-92	0.790388	0.178	0.102	8.94223e-88	0	Solyc04g007580.1
Solyc06g035720.3	3.74023e-92	-1.49471	0.031	0.1	9.36929e-88	0	Solyc06g035720.3
Solyc11g006080.2	5.4089e-92	-1.33001	0.061	0.141	1.35493e-87	0	Solyc11g006080.2
Solyc08g066890.4	6.20221e-92	-2.54171	0.019	0.081	1.55365e-87	0	Solyc08g066890.4
Solyc07g045040.3	6.48616e-92	-2.91245	0.012	0.07	1.62478e-87	0	Solyc07g045040.3
Solyc03g093560.1	8.67453e-92	-0.972203	0.135	0.23	2.17297e-87	0	Solyc03g093560.1
Solyc11g071550.2	9.78672e-92	4.3789	0.011	0.001	2.45157e-87	0	Solyc11g071550.2
Solyc10g017570.3	9.80981e-92	-1.87734	0.036	0.107	2.45736e-87	0	Solyc10g017570.3
Solyc06g062660.4	9.99498e-92	0.539565	0.36	0.256	2.50374e-87	0	Solyc06g062660.4
Solyc02g084300.1	1.06348e-91	1.2814	0.077	0.032	2.66402e-87	0	Solyc02g084300.1
Solyc03g113390.3	1.31738e-91	0.465352	0.476	0.364	3.30003e-87	0	Solyc03g113390.3
Solyc04g071920.2	1.43993e-91	-3.07546	0.02	0.082	3.60702e-87	0	Solyc04g071920.2
Solyc02g092750.3	1.45339e-91	0.797535	0.195	0.117	3.64073e-87	0	Solyc02g092750.3
Solyc11g018530.2	1.48647e-91	-2.45558	0.02	0.082	3.72362e-87	0	Solyc11g018530.2
Solyc08g080900.3	1.78887e-91	0.791126	0.179	0.103	4.48111e-87	0	Solyc08g080900.3
Solyc11g005615.1	1.86397e-91	1.44746	0.061	0.022	4.66924e-87	0	Solyc11g005615.1
Solyc09g091560.3	2.08774e-91	0.877954	0.194	0.117	5.22979e-87	0	Solyc09g091560.3
Solyc10g051020.2	3.02041e-91	-2.03278	0.038	0.109	7.56613e-87	0	Solyc10g051020.2
Solyc07g054740.3	3.34296e-91	0.922105	0.12	0.06	8.37412e-87	0	Solyc07g054740.3
Solyc03g006770.4	3.6003e-91	-1.80982	0.026	0.092	9.01875e-87	0	Solyc03g006770.4
Solyc04g051183.1	5.03235e-91	-1.63412	0.035	0.105	1.2606e-86	0	Solyc04g051183.1
Solyc01g079390.4	5.54816e-91	-0.748867	0.267	0.369	1.38981e-86	0	Solyc01g079390.4
Solyc03g113040.4	5.63936e-91	-1.77488	0.055	0.132	1.41266e-86	0	Solyc03g113040.4
Solyc12g013690.2	7.33036e-91	1.1019	0.104	0.049	1.83626e-86	0	Solyc12g013690.2
Solyc08g068370.3	7.56722e-91	0.544538	0.405	0.3	1.89559e-86	0	Solyc08g068370.3
Solyc01g090210.4	1.01204e-90	-0.746757	0.175	0.278	2.53516e-86	0	Solyc01g090210.4
Solyc08g077110.4	1.10555e-90	2.23322	0.037	0.01	2.76941e-86	0	Solyc08g077110.4
Solyc07g006760.4	1.10846e-90	-1.26087	0.071	0.153	2.7767e-86	0	Solyc07g006760.4
Solyc05g006760.4	1.37935e-90	-1.38201	0.066	0.146	3.45527e-86	0	Solyc05g006760.4
Solyc05g014390.4	1.62269e-90	1.7518	0.039	0.011	4.06485e-86	0	Solyc05g014390.4
Solyc07g056200.3	2.38034e-90	1.18683	0.102	0.048	5.96275e-86	0	Solyc07g056200.3
Solyc01g102880.3	2.8316e-90	-0.79023	0.176	0.278	7.09315e-86	0	Solyc01g102880.3
Solyc06g053480.3	3.28401e-90	1.01445	0.138	0.074	8.22643e-86	0	Solyc06g053480.3
Solyc12g006420.2	3.76151e-90	0.556173	0.311	0.212	9.42257e-86	0	Solyc12g006420.2
Solyc08g075520.4	3.96303e-90	-0.999178	0.204	0.302	9.92739e-86	0	Solyc08g075520.4
Solyc03g019890.3	4.72374e-90	2.31134	0.024	0.005	1.1833e-85	0	Solyc03g019890.3
Solyc04g008430.1	5.47762e-90	1.74483	0.042	0.012	1.37214e-85	0	Solyc04g008430.1
Solyc02g062000.4	6.0336e-90	0.513376	0.373	0.268	1.51142e-85	0	Solyc02g062000.4
Solyc01g005390.3	6.22756e-90	-2.32037	0.02	0.081	1.56e-85	0	Solyc01g005390.3
Solyc10g009150.3	6.3534e-90	-1.98869	0.053	0.127	1.59153e-85	0	Solyc10g009150.3
Solyc02g086160.4	7.52263e-90	-1.30587	0.066	0.146	1.88442e-85	0	Solyc02g086160.4
Solyc10g085200.2	8.12133e-90	-1.30601	0.069	0.15	2.03439e-85	0	Solyc10g085200.2
Solyc01g095050.3	8.73677e-90	0.518623	0.372	0.266	2.18856e-85	0	Solyc01g095050.3
Solyc01g090680.3	9.7439e-90	-1.82858	0.03	0.097	2.44085e-85	0	Solyc01g090680.3
Solyc04g005030.4	2.06685e-89	0.459057	0.489	0.381	5.17747e-85	0	Solyc04g005030.4
Solyc01g081440.3	2.07389e-89	-1.05656	0.114	0.204	5.1951e-85	0	Solyc01g081440.3
Solyc06g065330.4	2.15176e-89	-1.56909	0.042	0.114	5.39016e-85	0	Solyc06g065330.4
Solyc01g010720.4	2.60804e-89	-1.94877	0.027	0.092	6.53313e-85	0	Solyc01g010720.4
Solyc05g008060.4	2.7244e-89	1.2171	0.077	0.032	6.82463e-85	0	Solyc05g008060.4
Solyc01g100440.3	2.9716e-89	1.75317	0.03	0.007	7.44385e-85	0	Solyc01g100440.3
Solyc08g077440.3	3.04081e-89	0.536199	0.536	0.432	7.61724e-85	0	Solyc08g077440.3
Solyc01g111840.3	3.21751e-89	1.18919	0.074	0.03	8.05987e-85	0	Solyc01g111840.3
Solyc04g014500.3	3.40734e-89	-1.25888	0.066	0.146	8.53537e-85	0	Solyc04g014500.3
Solyc02g069630.3	4.58787e-89	1.16632	0.085	0.037	1.14926e-84	0	Solyc02g069630.3
Solyc05g005840.4	4.59686e-89	-1.14522	0.103	0.191	1.15151e-84	0	Solyc05g005840.4
Solyc04g081880.4	4.87629e-89	-0.946868	0.161	0.256	1.22151e-84	0	Solyc04g081880.4
Solyc02g092783.1	5.41956e-89	-2.71924	0.011	0.066	1.3576e-84	0	Solyc02g092783.1
Solyc04g080600.3	5.88914e-89	-0.825724	0.164	0.263	1.47523e-84	0	Solyc04g080600.3
Solyc06g066460.3	1.06214e-88	0.655302	0.239	0.152	2.66066e-84	0	Solyc06g066460.3
Solyc03g113120.4	1.07476e-88	-3.14922	0.021	0.082	2.69227e-84	0	Solyc03g113120.4
Solyc01g102390.4	1.16421e-88	-2.10327	0.028	0.092	2.91634e-84	0	Solyc01g102390.4
Solyc04g072910.3	2.48994e-88	0.750187	0.219	0.138	6.23731e-84	0	Solyc04g072910.3
Solyc11g042820.2	2.6724e-88	2.25948	0.03	0.007	6.69436e-84	0	Solyc11g042820.2
Solyc06g082010.4	2.68369e-88	0.782885	0.175	0.102	6.72265e-84	0	Solyc06g082010.4
Solyc06g069570.3	2.87682e-88	0.701537	0.314	0.22	7.20643e-84	0	Solyc06g069570.3
Solyc01g105410.4	3.23065e-88	0.545341	0.249	0.159	8.09278e-84	0	Solyc01g105410.4
Solyc03g118740.3	3.4889e-88	1.49848	0.054	0.019	8.7397e-84	0	Solyc03g118740.3
Solyc09g057760.4	3.77282e-88	-1.3908	0.06	0.137	9.45092e-84	0	Solyc09g057760.4
Solyc11g069030.3	3.77352e-88	-3.42024	0.008	0.06	9.45267e-84	0	Solyc11g069030.3
Solyc10g076290.2	3.87783e-88	-1.41289	0.054	0.13	9.71395e-84	0	Solyc10g076290.2
Solyc01g080160.4	4.51591e-88	-0.998167	0.111	0.201	1.13123e-83	0	Solyc01g080160.4
Solyc10g009360.4	6.44954e-88	1.28927	0.073	0.03	1.61561e-83	0	Solyc10g009360.4
Solyc01g006900.3	1.02836e-87	-1.219	0.07	0.15	2.57605e-83	0	Solyc01g006900.3
Solyc07g047790.3	1.14382e-87	0.974307	0.211	0.132	2.86528e-83	0	Solyc07g047790.3
Solyc03g095510.3	1.31211e-87	-1.36477	0.052	0.126	3.28684e-83	0	Solyc03g095510.3
Solyc09g010940.4	1.69409e-87	-1.7314	0.03	0.096	4.2437e-83	0	Solyc09g010940.4
Solyc04g078860.4	1.80043e-87	-2.62969	0.015	0.072	4.51008e-83	0	Solyc04g078860.4
Solyc01g105970.3	1.866e-87	0.735014	0.197	0.119	4.67432e-83	0	Solyc01g105970.3
Solyc11g006490.2	1.91613e-87	-2.10991	0.02	0.081	4.79991e-83	0	Solyc11g006490.2
Solyc09g020190.3	2.6859e-87	-1.09061	0.091	0.177	6.72817e-83	0	Solyc09g020190.3
Solyc01g006190.3	3.12068e-87	0.605884	0.301	0.207	7.81729e-83	0	Solyc01g006190.3
Solyc02g082690.3	3.2815e-87	-1.09522	0.095	0.181	8.22017e-83	0	Solyc02g082690.3
Solyc02g089640.3	3.41265e-87	0.380372	0.435	0.321	8.54868e-83	0	Solyc02g089640.3
Solyc06g005465.1	4.0107e-87	-1.76201	0.071	0.15	1.00468e-82	0	Solyc06g005465.1
Solyc05g009420.1	4.04099e-87	1.31656	0.081	0.035	1.01227e-82	0	Solyc05g009420.1
Solyc11g065260.3	4.91128e-87	-0.639766	0.252	0.356	1.23027e-82	0	Solyc11g065260.3
Solyc08g074980.4	5.22846e-87	-3.15953	0.012	0.068	1.30973e-82	0	Solyc08g074980.4
Solyc10g085070.3	5.37685e-87	1.68525	0.044	0.014	1.3469e-82	0	Solyc10g085070.3
Solyc07g041900.3	6.04759e-87	-1.91229	0.026	0.09	1.51492e-82	0	Solyc07g041900.3
Solyc08g067360.3	6.39558e-87	1.27502	0.089	0.04	1.60209e-82	0	Solyc08g067360.3
Solyc06g073830.1	6.48043e-87	0.548332	0.328	0.228	1.62335e-82	0	Solyc06g073830.1
Solyc09g090200.4	7.24049e-87	0.501261	0.344	0.24	1.81374e-82	0	Solyc09g090200.4
Solyc08g081190.3	8.90965e-87	-1.10244	0.114	0.202	2.23187e-82	0	Solyc08g081190.3
Solyc07g055350.4	8.92043e-87	-1.73763	0.031	0.096	2.23457e-82	0	Solyc07g055350.4
Solyc05g008220.4	1.20503e-86	1.24747	0.1	0.048	3.01861e-82	0	Solyc05g008220.4
Solyc02g081440.4	1.51012e-86	2.36469	0.028	0.006	3.78286e-82	0	Solyc02g081440.4
Solyc03g121420.4	2.36148e-86	-2.12108	0.03	0.094	5.91551e-82	0	Solyc03g121420.4
Solyc03g121980.3	2.4538e-86	0.921235	0.156	0.089	6.14678e-82	0	Solyc03g121980.3
Solyc02g093050.3	2.52841e-86	0.960769	0.13	0.069	6.33367e-82	0	Solyc02g093050.3
Solyc01g111660.4	2.95321e-86	-2.09891	0.025	0.088	7.39779e-82	0	Solyc01g111660.4
Solyc08g076730.4	3.29352e-86	-2.40857	0.018	0.077	8.25026e-82	0	Solyc08g076730.4
Solyc08g005290.3	3.80251e-86	-0.823488	0.153	0.249	9.5253e-82	0	Solyc08g005290.3
Solyc11g071600.2	4.09529e-86	-1.14603	0.069	0.148	1.02587e-81	0	Solyc11g071600.2
Solyc03g097370.4	4.20768e-86	0.824405	0.195	0.119	1.05402e-81	0	Solyc03g097370.4
Solyc02g043810.4	4.62524e-86	-3.14213	0.007	0.058	1.15862e-81	0	Solyc02g043810.4
Solyc01g007890.3	6.05645e-86	-3.76397	0.004	0.053	1.51714e-81	0	Solyc01g007890.3
Solyc12g010450.3	7.88519e-86	0.859079	0.191	0.116	1.97524e-81	0	Solyc12g010450.3
Solyc01g090910.3	1.74007e-85	0.745192	0.184	0.109	4.35888e-81	0	Solyc01g090910.3
Solyc12g005910.2	1.84502e-85	0.342743	0.411	0.295	4.62177e-81	0	Solyc12g005910.2
Solyc01g006990.4	2.92272e-85	0.750368	0.192	0.116	7.32141e-81	0	Solyc01g006990.4
Solyc03g078570.3	2.92953e-85	-0.73334	0.244	0.342	7.33846e-81	0	Solyc03g078570.3
Solyc01g107820.2	3.36049e-85	-1.24151	0.102	0.187	8.41803e-81	0	Solyc01g107820.2
Solyc05g007110.2	3.40432e-85	-2.77921	0.013	0.068	8.52781e-81	0	Solyc05g007110.2
Solyc02g092760.3	3.47512e-85	2.19472	0.028	0.006	8.70517e-81	0	Solyc02g092760.3
Solyc01g090630.4	3.6256e-85	-2.76493	0.013	0.069	9.08212e-81	0	Solyc01g090630.4
Solyc12g017350.2	3.71947e-85	-2.81274	0.012	0.067	9.31728e-81	0	Solyc12g017350.2
Solyc10g005640.4	3.78492e-85	-1.62188	0.04	0.108	9.48123e-81	0	Solyc10g005640.4
Solyc05g052050.1	5.11914e-85	0.909399	0.165	0.095	1.28234e-80	0	Solyc05g052050.1
Solyc03g033630.3	5.24846e-85	0.587313	0.266	0.176	1.31474e-80	0	Solyc03g033630.3
Solyc12g007045.1	5.41357e-85	1.03626	0.104	0.05	1.3561e-80	0	Solyc12g007045.1
Solyc03g111320.1	5.76426e-85	0.629654	0.296	0.204	1.44395e-80	0	Solyc03g111320.1
Solyc12g006470.2	6.11103e-85	-2.87253	0.014	0.069	1.53081e-80	0	Solyc12g006470.2
Solyc05g007640.3	6.59093e-85	-2.12027	0.02	0.078	1.65103e-80	0	Solyc05g007640.3
Solyc08g068000.3	8.35165e-85	-3.08664	0.008	0.059	2.09209e-80	0	Solyc08g068000.3
Solyc02g093860.3	8.65189e-85	-0.637458	0.24	0.344	2.1673e-80	0	Solyc02g093860.3
Solyc12g036160.3	9.52877e-85	-2.29028	0.016	0.073	2.38696e-80	0	Solyc12g036160.3
Solyc09g014820.3	9.5806e-85	-3.27788	0.008	0.059	2.39994e-80	0	Solyc09g014820.3
Solyc09g063150.3	9.94593e-85	-1.97272	0.023	0.083	2.49146e-80	0	Solyc09g063150.3
Solyc06g034330.5	1.01478e-84	-0.507262	0.403	0.499	2.54204e-80	0	Solyc06g034330.5
Solyc02g086530.4	1.09156e-84	2.89975	0.031	0.008	2.73435e-80	0	Solyc02g086530.4
Solyc02g091770.3	1.09939e-84	1.09647	0.098	0.047	2.75397e-80	0	Solyc02g091770.3
Solyc10g081460.2	1.86941e-84	-0.790913	0.198	0.295	4.68287e-80	0	Solyc10g081460.2
Solyc03g114860.4	2.21247e-84	-1.50379	0.046	0.117	5.54224e-80	0	Solyc03g114860.4
Solyc02g077420.3	2.50091e-84	1.12195	0.124	0.065	6.26479e-80	0	Solyc02g077420.3
Solyc12g014350.3	2.524e-84	-1.14946	0.068	0.146	6.32263e-80	0	Solyc12g014350.3
Solyc01g087250.3	4.0215e-84	-1.27	0.064	0.14	1.00739e-79	0	Solyc01g087250.3
Solyc01g106830.4	4.31855e-84	1.63407	0.048	0.016	1.0818e-79	0	Solyc01g106830.4
Solyc07g042680.3	5.26677e-84	0.481261	0.438	0.335	1.31933e-79	0	Solyc07g042680.3
Solyc08g021795.1	5.81542e-84	-0.885837	0.125	0.215	1.45676e-79	0	Solyc08g021795.1
Solyc12g014610.2	8.14591e-84	-1.14502	0.089	0.171	2.04055e-79	0	Solyc12g014610.2
Solyc04g078990.4	9.03495e-84	-3.01576	0.011	0.064	2.26326e-79	0	Solyc04g078990.4
Solyc02g089295.1	9.77232e-84	1.31342	0.067	0.027	2.44796e-79	0	Solyc02g089295.1
Solyc04g078110.1	1.12475e-83	0.719492	0.142	0.078	2.8175e-79	0	Solyc04g078110.1
Solyc10g080260.3	1.27472e-83	-1.88731	0.038	0.104	3.19316e-79	0	Solyc10g080260.3
Solyc07g006610.3	1.30942e-83	-2.55668	0.018	0.075	3.2801e-79	0	Solyc07g006610.3
Solyc09g074210.3	1.31173e-83	-2.46627	0.013	0.068	3.28589e-79	0	Solyc09g074210.3
Solyc03g112720.4	1.89892e-83	1.34287	0.068	0.028	4.75679e-79	0	Solyc03g112720.4
Solyc06g009340.4	2.62989e-83	0.938751	0.158	0.091	6.58787e-79	0	Solyc06g009340.4
Solyc06g007620.3	2.89889e-83	-1.3969	0.049	0.119	7.26173e-79	0	Solyc06g007620.3
Solyc02g084305.1	3.3502e-83	1.33609	0.075	0.032	8.39224e-79	0	Solyc02g084305.1
Solyc01g106350.4	6.27524e-83	-1.69081	0.034	0.099	1.57195e-78	0	Solyc01g106350.4
Solyc11g005920.3	6.35244e-83	0.672284	0.421	0.324	1.59129e-78	0	Solyc11g005920.3
Solyc06g083210.3	6.46109e-83	0.740873	0.207	0.13	1.6185e-78	0	Solyc06g083210.3
Solyc01g068000.4	7.35374e-83	0.579301	0.288	0.196	1.84211e-78	0	Solyc01g068000.4
Solyc08g061220.3	9.47795e-83	0.761611	0.191	0.117	2.37423e-78	0	Solyc08g061220.3
Solyc02g083760.4	9.8853e-83	1.792	0.041	0.012	2.47627e-78	0	Solyc02g083760.4
Solyc05g012510.3	1.0209e-82	-3.48281	0.005	0.053	2.55737e-78	0	Solyc05g012510.3
Solyc05g056100.3	1.12595e-82	0.934716	0.141	0.078	2.82052e-78	0	Solyc05g056100.3
Solyc01g073905.1	1.50454e-82	1.25096	0.076	0.033	3.76886e-78	0	Solyc01g073905.1
Solyc10g085420.3	1.506e-82	0.437975	0.531	0.426	3.77254e-78	0	Solyc10g085420.3
Solyc02g094520.3	1.78471e-82	1.41281	0.063	0.025	4.47071e-78	0	Solyc02g094520.3
Solyc09g018060.4	1.93498e-82	0.504195	0.336	0.237	4.84713e-78	0	Solyc09g018060.4
Solyc02g071560.4	2.01318e-82	-2.7422	0.022	0.081	5.04302e-78	0	Solyc02g071560.4
Solyc05g050280.3	2.01452e-82	-1.59789	0.036	0.101	5.04637e-78	0	Solyc05g050280.3
Solyc03g121100.4	2.06713e-82	1.80239	0.038	0.011	5.17816e-78	0	Solyc03g121100.4
Solyc12g007100.2	2.33305e-82	0.894575	0.146	0.082	5.84428e-78	0	Solyc12g007100.2
Solyc09g007130.3	2.34367e-82	1.3813	0.073	0.031	5.8709e-78	0	Solyc09g007130.3
Solyc11g069190.2	2.37792e-82	1.21376	0.077	0.034	5.95668e-78	0	Solyc11g069190.2
Solyc05g026310.4	3.03568e-82	-0.900711	0.14	0.231	7.60438e-78	0	Solyc05g026310.4
Solyc09g007490.3	3.42075e-82	0.625463	0.243	0.158	8.56897e-78	0	Solyc09g007490.3
Solyc07g007220.3	3.95505e-82	-0.996182	0.12	0.206	9.90739e-78	0	Solyc07g007220.3
Solyc01g109250.2	4.04705e-82	1.90563	0.037	0.011	1.01379e-77	0	Solyc01g109250.2
Solyc03g007970.2	4.05554e-82	2.66118	0.019	0.003	1.01591e-77	0	Solyc03g007970.2
Solyc09g090840.3	4.69066e-82	-1.56478	0.044	0.112	1.17501e-77	0	Solyc09g090840.3
Solyc08g076320.3	4.93443e-82	-1.00409	0.148	0.237	1.23608e-77	0	Solyc08g076320.3
Solyc02g068910.3	6.17929e-82	-1.71826	0.03	0.093	1.54791e-77	0	Solyc02g068910.3
Solyc01g104770.4	7.03672e-82	-1.24365	0.08	0.158	1.7627e-77	0	Solyc01g104770.4
Solyc04g008240.3	7.93341e-82	0.520119	0.276	0.185	1.98732e-77	0	Solyc04g008240.3
Solyc05g008400.4	9.20965e-82	-1.28355	0.057	0.13	2.30702e-77	0	Solyc05g008400.4
Solyc07g041940.3	1.3039e-81	-1.63926	0.083	0.159	3.26626e-77	0	Solyc07g041940.3
Solyc04g074720.3	1.31896e-81	0.73063	0.187	0.114	3.30398e-77	0	Solyc04g074720.3
Solyc04g071040.4	1.3192e-81	0.49518	0.375	0.276	3.30459e-77	0	Solyc04g071040.4
Solyc07g043510.3	1.45619e-81	0.476285	0.356	0.256	3.64776e-77	0	Solyc07g043510.3
Solyc01g102400.3	1.46501e-81	-1.95324	0.027	0.088	3.66984e-77	0	Solyc01g102400.3
Solyc02g092780.3	1.61838e-81	0.382053	0.583	0.479	4.05405e-77	0	Solyc02g092780.3
Solyc05g008430.4	2.36015e-81	0.452965	0.409	0.305	5.91217e-77	0	Solyc05g008430.4
Solyc04g082500.4	2.39177e-81	0.497204	0.521	0.421	5.99138e-77	0	Solyc04g082500.4
Solyc08g079470.3	2.89711e-81	-1.2356	0.094	0.175	7.25726e-77	0	Solyc08g079470.3
Solyc03g096390.3	3.71808e-81	0.811684	0.165	0.097	9.31379e-77	0	Solyc03g096390.3
Solyc10g080460.2	5.04196e-81	-2.40103	0.022	0.079	1.26301e-76	0	Solyc10g080460.2
Solyc10g006120.2	5.09615e-81	1.87594	0.039	0.012	1.27659e-76	0	Solyc10g006120.2
Solyc02g072520.3	5.69192e-81	-1.76985	0.03	0.092	1.42583e-76	0	Solyc02g072520.3
Solyc01g095460.3	6.18732e-81	0.451688	0.401	0.297	1.54992e-76	0	Solyc01g095460.3
Solyc11g012700.2	7.61257e-81	-2.50053	0.018	0.074	1.90695e-76	0	Solyc11g012700.2
Solyc06g074620.3	1.02751e-80	1.19455	0.083	0.038	2.57392e-76	0	Solyc06g074620.3
Solyc10g050860.3	1.51635e-80	0.771475	0.165	0.096	3.79845e-76	0	Solyc10g050860.3
Solyc02g066940.4	1.58248e-80	-0.608852	0.276	0.375	3.96411e-76	0	Solyc02g066940.4
Solyc07g066480.3	1.773e-80	-0.8723	0.171	0.264	4.44136e-76	0	Solyc07g066480.3
Solyc02g084720.3	2.28672e-80	1.25686	0.1	0.049	5.72823e-76	0	Solyc02g084720.3
Solyc11g013810.3	2.9969e-80	1.40805	0.062	0.025	7.50722e-76	0	Solyc11g013810.3
Solyc06g007930.3	3.51131e-80	1.21393	0.084	0.038	8.79582e-76	0	Solyc06g007930.3
Solyc01g096150.4	7.143e-80	1.93651	0.032	0.008	1.78932e-75	0	Solyc01g096150.4
Solyc02g089720.3	7.30445e-80	-1.41542	0.066	0.139	1.82977e-75	0	Solyc02g089720.3
Solyc07g005280.3	8.06293e-80	1.84658	0.036	0.01	2.01976e-75	0	Solyc07g005280.3
Solyc12g096670.2	1.22208e-79	-1.37121	0.05	0.12	3.06131e-75	0	Solyc12g096670.2
Solyc08g014130.3	1.40146e-79	-1.61963	0.076	0.151	3.51065e-75	0	Solyc08g014130.3
Solyc03g096050.3	1.83583e-79	1.69894	0.04	0.012	4.59876e-75	0	Solyc03g096050.3
Solyc01g034150.4	1.8769e-79	-0.648322	0.27	0.367	4.70163e-75	0	Solyc01g034150.4
Solyc11g069350.2	2.05449e-79	1.08259	0.088	0.041	5.14649e-75	0	Solyc11g069350.2
Solyc04g072310.3	3.36589e-79	-2.99469	0.012	0.062	8.43155e-75	0	Solyc04g072310.3
Solyc02g087060.4	4.38082e-79	-1.24916	0.082	0.158	1.09739e-74	0	Solyc02g087060.4
Solyc09g009080.4	4.84438e-79	-0.903231	0.139	0.227	1.21352e-74	0	Solyc09g009080.4
Solyc07g041760.3	4.97423e-79	1.43732	0.064	0.026	1.24604e-74	0	Solyc07g041760.3
Solyc05g014970.3	6.7702e-79	-0.845159	0.136	0.224	1.69594e-74	0	Solyc05g014970.3
Solyc04g074230.3	6.81413e-79	0.634322	0.228	0.148	1.70694e-74	0	Solyc04g074230.3
Solyc07g043320.3	7.25535e-79	0.323056	0.697	0.6	1.81746e-74	0	Solyc07g043320.3
Solyc05g005540.4	7.34677e-79	3.80748	0.011	0.001	1.84037e-74	0	Solyc05g005540.4
Solyc01g094420.3	7.5802e-79	1.2274	0.145	0.083	1.89884e-74	0	Solyc01g094420.3
Solyc10g049280.2	9.06616e-79	-2.67058	0.015	0.067	2.27107e-74	0	Solyc10g049280.2
Solyc06g008870.2	1.50573e-78	-1.60883	0.034	0.097	3.77184e-74	0	Solyc06g008870.2
Solyc02g084950.3	1.52386e-78	0.80603	0.095	0.046	3.81728e-74	0	Solyc02g084950.3
Solyc08g083350.4	1.54922e-78	1.79241	0.046	0.016	3.8808e-74	0	Solyc08g083350.4
Solyc02g076660.3	1.56811e-78	-2.2877	0.014	0.066	3.92812e-74	0	Solyc02g076660.3
Solyc12g040680.2	1.74559e-78	0.467783	0.358	0.26	4.3727e-74	0	Solyc12g040680.2
Solyc02g078000.2	1.81127e-78	-0.538395	0.321	0.419	4.53724e-74	0	Solyc02g078000.2
Solyc02g082550.3	1.91685e-78	0.819599	0.172	0.103	4.80171e-74	0	Solyc02g082550.3
Solyc12g099000.3	2.18598e-78	0.890437	0.124	0.066	5.47588e-74	0	Solyc12g099000.3
Solyc10g085990.3	2.27076e-78	0.697721	0.197	0.123	5.68825e-74	0	Solyc10g085990.3
Solyc10g007890.4	2.3415e-78	-1.96536	0.029	0.089	5.86546e-74	0	Solyc10g007890.4
Solyc06g064550.3	2.649e-78	1.66523	0.041	0.013	6.63574e-74	0	Solyc06g064550.3
Solyc12g098840.3	2.94841e-78	-3.33318	0.006	0.052	7.38577e-74	0	Solyc12g098840.3
Solyc04g078280.3	3.03934e-78	0.848944	0.109	0.055	7.61355e-74	0	Solyc04g078280.3
Solyc01g111880.4	3.17869e-78	-0.625706	0.313	0.405	7.96263e-74	0	Solyc01g111880.4
Solyc06g073080.4	3.63372e-78	2.54637	0.029	0.007	9.10247e-74	0	Solyc06g073080.4
Solyc07g017780.4	3.85764e-78	-1.10003	0.254	0.338	9.66339e-74	0	Solyc07g017780.4
Solyc02g024070.3	4.38981e-78	1.74866	0.035	0.01	1.09965e-73	0	Solyc02g024070.3
Solyc06g075660.4	6.43674e-78	-0.940076	0.128	0.213	1.6124e-73	0	Solyc06g075660.4
Solyc03g080190.3	7.58616e-78	-0.427564	0.162	0.257	1.90033e-73	0	Solyc03g080190.3
Solyc06g009070.3	1.09511e-77	1.00782	0.106	0.054	2.74325e-73	0	Solyc06g009070.3
Solyc09g008560.4	1.33799e-77	-2.90974	0.012	0.062	3.35168e-73	0	Solyc09g008560.4
Solyc01g101070.3	1.44602e-77	-2.46951	0.062	0.13	3.62227e-73	0	Solyc01g101070.3
Solyc01g073720.2	1.55993e-77	-1.18996	0.077	0.153	3.90761e-73	0	Solyc01g073720.2
Solyc10g086710.3	1.64699e-77	2.14186	0.024	0.005	4.12572e-73	0	Solyc10g086710.3
Solyc04g079360.1	1.90257e-77	0.947425	0.12	0.064	4.76593e-73	0	Solyc04g079360.1
Solyc06g051930.3	2.07976e-77	1.03761	0.104	0.052	5.2098e-73	0	Solyc06g051930.3
Solyc02g089940.4	2.22376e-77	-1.40378	0.064	0.135	5.57052e-73	0	Solyc02g089940.4
Solyc08g082670.4	2.38488e-77	-3.18431	0.008	0.056	5.97414e-73	0	Solyc08g082670.4
Solyc07g045160.3	3.61112e-77	-0.78857	0.185	0.276	9.04586e-73	0	Solyc07g045160.3
Solyc07g062390.4	4.09295e-77	-0.926194	0.124	0.209	1.02528e-72	0	Solyc07g062390.4
Solyc08g029200.3	4.21723e-77	-0.865888	0.125	0.211	1.05642e-72	0	Solyc08g029200.3
Solyc08g061490.3	4.32458e-77	-1.57228	0.043	0.108	1.08331e-72	0	Solyc08g061490.3
Solyc02g085430.4	5.05479e-77	2.52796	0.019	0.003	1.26622e-72	0	Solyc02g085430.4
Solyc05g047580.4	8.27696e-77	-3.01322	0.013	0.063	2.07338e-72	0	Solyc05g047580.4
Solyc11g073130.2	8.787e-77	-1.946	0.023	0.079	2.20114e-72	0	Solyc11g073130.2
Solyc03g031530.4	9.61773e-77	-2.11829	0.023	0.079	2.40924e-72	0	Solyc03g031530.4
Solyc06g076100.3	1.07985e-76	0.600488	0.228	0.148	2.70501e-72	0	Solyc06g076100.3
Solyc02g068080.3	1.18806e-76	-1.12206	0.086	0.163	2.97609e-72	0	Solyc02g068080.3
Solyc05g051280.3	1.24286e-76	-1.34223	0.051	0.119	3.11338e-72	0	Solyc05g051280.3
Solyc08g067770.3	1.30843e-76	0.380673	0.468	0.358	3.27762e-72	0	Solyc08g067770.3
Solyc03g063560.3	1.34981e-76	-0.618082	0.297	0.391	3.38127e-72	0	Solyc03g063560.3
Solyc02g063420.3	1.74118e-76	-1.65362	0.045	0.11	4.36166e-72	0	Solyc02g063420.3
Solyc01g095570.3	1.78794e-76	1.00346	0.102	0.051	4.47879e-72	0	Solyc01g095570.3
Solyc07g062810.4	1.8215e-76	-2.01538	0.021	0.076	4.56286e-72	0	Solyc07g062810.4
Solyc07g056160.4	1.85218e-76	1.24701	0.05	0.018	4.63971e-72	0	Solyc07g056160.4
Solyc12g010200.2	1.97091e-76	-1.57714	0.031	0.091	4.93713e-72	0	Solyc12g010200.2
Solyc02g088940.3	3.24099e-76	0.498019	0.313	0.22	8.11867e-72	0	Solyc02g088940.3
Solyc04g082220.3	3.40543e-76	1.66535	0.042	0.014	8.5306e-72	0	Solyc04g082220.3
Solyc09g008090.3	3.63951e-76	-3.04433	0.01	0.058	9.11698e-72	0	Solyc09g008090.3
Solyc10g076245.1	3.95675e-76	-2.20832	0.028	0.086	9.91166e-72	0	Solyc10g076245.1
Solyc04g007070.3	4.32328e-76	-1.07692	0.083	0.16	1.08298e-71	0	Solyc04g007070.3
Solyc05g051735.1	5.29003e-76	1.30042	0.065	0.027	1.32515e-71	0	Solyc05g051735.1
Solyc09g055590.3	5.53947e-76	-0.581207	0.297	0.392	1.38764e-71	0	Solyc09g055590.3
Solyc09g011670.4	5.59044e-76	0.997672	0.108	0.056	1.40041e-71	0	Solyc09g011670.4
Solyc01g068460.4	7.27368e-76	1.13708	0.133	0.075	1.82206e-71	0	Solyc01g068460.4
Solyc10g053970.2	7.85555e-76	0.800541	0.132	0.073	1.96782e-71	0	Solyc10g053970.2
Solyc02g071920.3	1.04619e-75	-2.15792	0.016	0.067	2.6207e-71	0	Solyc02g071920.3
Solyc10g045385.1	1.30232e-75	1.17429	0.079	0.036	3.26232e-71	0	Solyc10g045385.1
Solyc02g070260.4	1.30964e-75	0.523803	0.277	0.189	3.28065e-71	0	Solyc02g070260.4
Solyc03g120990.3	1.67937e-75	1.2548	0.073	0.032	4.20682e-71	0	Solyc03g120990.3
Solyc06g062380.3	1.79454e-75	-1.59609	0.043	0.106	4.49533e-71	0	Solyc06g062380.3
Solyc01g090230.3	1.98906e-75	-0.605738	0.256	0.352	4.98261e-71	0	Solyc01g090230.3
Solyc04g078290.4	2.02749e-75	1.22503	0.085	0.04	5.07886e-71	0	Solyc04g078290.4
Solyc06g068230.4	2.24829e-75	-2.00019	0.044	0.107	5.63196e-71	0	Solyc06g068230.4
Solyc11g006720.2	2.48528e-75	0.720245	0.264	0.183	6.22563e-71	0	Solyc11g006720.2
Solyc09g075760.4	2.87854e-75	-0.539209	0.331	0.425	7.21075e-71	0	Solyc09g075760.4
Solyc03g078500.3	3.39427e-75	-2.93163	0.009	0.056	8.50264e-71	0	Solyc03g078500.3
Solyc11g020230.1	3.41812e-75	1.00287	0.119	0.064	8.56238e-71	0	Solyc11g020230.1
Solyc11g006000.3	3.44654e-75	0.408855	0.419	0.317	8.63358e-71	0	Solyc11g006000.3
Solyc05g010400.3	3.45624e-75	0.713805	0.136	0.075	8.65789e-71	0	Solyc05g010400.3
Solyc06g082420.4	3.85276e-75	2.29741	0.033	0.01	9.65116e-71	0	Solyc06g082420.4
Solyc12g089180.2	4.57642e-75	-1.41494	0.042	0.106	1.14639e-70	0	Solyc12g089180.2
Solyc11g069090.2	4.6798e-75	0.661635	0.225	0.147	1.17229e-70	0	Solyc11g069090.2
Solyc03g113920.4	4.81714e-75	-1.33342	0.059	0.128	1.20669e-70	0	Solyc03g113920.4
Solyc04g080790.3	5.42279e-75	-1.81618	0.027	0.084	1.35841e-70	0	Solyc04g080790.3
Solyc03g007740.3	6.13967e-75	-0.776458	0.145	0.232	1.53799e-70	0	Solyc03g007740.3
Solyc02g082560.1	7.66268e-75	0.882093	0.117	0.063	1.9195e-70	0	Solyc02g082560.1
Solyc04g049350.4	9.67672e-75	0.882508	0.237	0.161	2.42402e-70	0	Solyc04g049350.4
Solyc10g081470.2	1.03564e-74	-1.44949	0.039	0.102	2.59427e-70	0	Solyc10g081470.2
Solyc08g078650.3	1.46788e-74	2.18612	0.029	0.007	3.67705e-70	0	Solyc08g078650.3
Solyc02g078140.3	1.5689e-74	-1.17632	0.067	0.139	3.9301e-70	0	Solyc02g078140.3
Solyc04g014510.3	1.57338e-74	-3.08521	0.014	0.064	3.94132e-70	0	Solyc04g014510.3
Solyc12g098780.2	1.74493e-74	-3.42821	0.008	0.054	4.37105e-70	0	Solyc12g098780.2
Solyc06g009020.2	1.97317e-74	0.6139	0.3	0.214	4.94279e-70	0	Solyc06g009020.2
Solyc07g005090.4	2.05524e-74	1.51902	0.085	0.041	5.14839e-70	0	Solyc07g005090.4
Solyc01g005960.3	2.228e-74	-1.34723	0.063	0.132	5.58113e-70	0	Solyc01g005960.3
Solyc05g005130.3	2.23599e-74	-0.886715	0.132	0.215	5.60114e-70	0	Solyc05g005130.3
Solyc11g042460.2	2.32528e-74	-1.03564	0.08	0.155	5.82481e-70	0	Solyc11g042460.2
Solyc03g098050.3	2.56231e-74	0.576774	0.38	0.288	6.41859e-70	0	Solyc03g098050.3
Solyc06g072300.4	2.83611e-74	-0.78514	0.211	0.299	7.10447e-70	0	Solyc06g072300.4
Solyc01g086850.3	3.14243e-74	0.731602	0.165	0.099	7.87178e-70	0	Solyc01g086850.3
Solyc03g117810.4	3.80862e-74	-1.43663	0.046	0.11	9.54059e-70	0	Solyc03g117810.4
Solyc07g055550.2	4.54705e-74	-2.85749	0.008	0.054	1.13904e-69	0	Solyc07g055550.2
Solyc06g073590.3	4.79881e-74	-2.83766	0.009	0.055	1.2021e-69	0	Solyc06g073590.3
Solyc06g008785.1	5.64121e-74	-1.25081	0.05	0.116	1.41312e-69	0	Solyc06g008785.1
Solyc07g044780.3	6.76219e-74	0.697026	0.208	0.134	1.69393e-69	0	Solyc07g044780.3
Solyc06g007180.3	6.80416e-74	-1.70507	0.046	0.109	1.70444e-69	0	Solyc06g007180.3
Solyc07g006890.1	8.37743e-74	0.509563	0.311	0.219	2.09855e-69	0	Solyc07g006890.1
Solyc02g077710.1	8.45684e-74	1.41706	0.039	0.013	2.11844e-69	0	Solyc02g077710.1
Solyc03g059123.1	1.20081e-73	-2.1115	0.02	0.073	3.00804e-69	0	Solyc03g059123.1
Solyc12g056420.2	1.24119e-73	1.37162	0.087	0.042	3.10918e-69	0	Solyc12g056420.2
Solyc08g005800.4	1.40168e-73	1.09473	0.089	0.043	3.51121e-69	0	Solyc08g005800.4
Solyc12g009110.3	1.56294e-73	-2.13914	0.021	0.074	3.91516e-69	0	Solyc12g009110.3
Solyc07g066220.3	1.7252e-73	0.536238	0.317	0.228	4.32163e-69	0	Solyc07g066220.3
Solyc12g013880.2	1.73626e-73	-1.17173	0.073	0.145	4.34934e-69	0	Solyc12g013880.2
Solyc11g069050.2	1.77626e-73	-1.36955	0.046	0.11	4.44953e-69	0	Solyc11g069050.2
Solyc04g005050.1	1.92208e-73	1.07754	0.098	0.05	4.8148e-69	0	Solyc04g005050.1
Solyc04g012160.4	2.41378e-73	-1.46329	0.043	0.106	6.04653e-69	0	Solyc04g012160.4
Solyc08g061570.3	2.81373e-73	-1.31335	0.048	0.112	7.04838e-69	0	Solyc08g061570.3
Solyc07g008310.3	2.84427e-73	-1.83866	0.023	0.077	7.1249e-69	0	Solyc07g008310.3
Solyc05g005560.4	3.0595e-73	1.1411	0.082	0.039	7.66404e-69	0	Solyc05g005560.4
Solyc02g068040.3	3.5463e-73	-1.02289	0.109	0.189	8.88347e-69	0	Solyc02g068040.3
Solyc11g030710.2	4.10968e-73	-0.994374	0.101	0.179	1.02947e-68	0	Solyc11g030710.2
Solyc10g050060.2	4.21436e-73	0.440195	0.316	0.223	1.0557e-68	0	Solyc10g050060.2
Solyc11g066830.2	4.65224e-73	-0.909256	0.118	0.199	1.16539e-68	0	Solyc11g066830.2
Solyc02g091030.4	4.73362e-73	0.984071	0.105	0.054	1.18577e-68	0	Solyc02g091030.4
Solyc03g097200.3	5.18581e-73	-0.996009	0.095	0.172	1.29905e-68	0	Solyc03g097200.3
Solyc02g092420.4	6.91425e-73	-3.24052	0.006	0.05	1.73202e-68	0	Solyc02g092420.4
Solyc04g079760.4	8.47161e-73	-1.34357	0.073	0.144	2.12214e-68	0	Solyc04g079760.4
Solyc02g089680.4	9.97156e-73	0.576595	0.243	0.163	2.49788e-68	0	Solyc02g089680.4
Solyc06g073583.1	1.18416e-72	-3.13717	0.007	0.051	2.96632e-68	0	Solyc06g073583.1
Solyc03g114150.3	1.19556e-72	-0.90737	0.114	0.194	2.99487e-68	0	Solyc03g114150.3
Solyc08g076910.3	1.26833e-72	1.17589	0.075	0.034	3.17716e-68	0	Solyc08g076910.3
Solyc04g078040.3	1.70026e-72	3.41879	0.012	0.001	4.25915e-68	0	Solyc04g078040.3
Solyc02g082510.1	1.85924e-72	1.14597	0.078	0.036	4.65739e-68	0	Solyc02g082510.1
Solyc05g010670.3	2.03173e-72	-0.860972	0.15	0.235	5.0895e-68	0	Solyc05g010670.3
Solyc02g083410.4	2.61723e-72	-2.36854	0.014	0.063	6.55616e-68	0	Solyc02g083410.4
Solyc12g019460.2	2.73082e-72	0.682779	0.207	0.133	6.8407e-68	0	Solyc12g019460.2
Solyc03g123500.4	3.24387e-72	0.702942	0.207	0.133	8.12589e-68	0	Solyc03g123500.4
Solyc06g072700.3	4.24484e-72	3.57943	0.011	0.001	1.06333e-67	0	Solyc06g072700.3
Solyc02g092660.3	4.32362e-72	1.10456	0.081	0.038	1.08307e-67	0	Solyc02g092660.3
Solyc01g028807.1	4.42092e-72	-2.30793	0.078	0.147	1.10744e-67	0	Solyc01g028807.1
Solyc04g051820.4	4.69991e-72	0.27977	0.453	0.339	1.17733e-67	0	Solyc04g051820.4
Solyc07g062580.4	5.97458e-72	-1.52511	0.04	0.101	1.49663e-67	0	Solyc07g062580.4
Solyc07g053240.3	6.60369e-72	3.9428	0.01	0.001	1.65422e-67	0	Solyc07g053240.3
Solyc10g074680.2	6.98877e-72	-3.34749	0.005	0.047	1.75069e-67	0	Solyc10g074680.2
Solyc05g046290.3	8.1458e-72	-2.51331	0.018	0.068	2.04052e-67	0	Solyc05g046290.3
Solyc09g005830.1	8.73467e-72	-2.63759	0.012	0.059	2.18803e-67	0	Solyc09g005830.1
Solyc09g090350.3	8.95693e-72	-2.99113	0.012	0.058	2.24371e-67	0	Solyc09g090350.3
Solyc05g010120.4	9.48389e-72	0.566748	0.28	0.195	2.37571e-67	0	Solyc05g010120.4
Solyc02g070090.1	1.10288e-71	1.64143	0.049	0.018	2.76271e-67	0	Solyc02g070090.1
Solyc10g078670.3	1.10295e-71	-2.96419	0.007	0.051	2.7629e-67	0	Solyc10g078670.3
Solyc02g091760.1	1.13652e-71	0.976268	0.107	0.056	2.84699e-67	0	Solyc02g091760.1
Solyc07g066550.4	3.57968e-71	-1.38835	0.061	0.128	8.96709e-67	0	Solyc07g066550.4
Solyc11g018580.2	3.59905e-71	0.981939	0.197	0.128	9.01561e-67	0	Solyc11g018580.2
Solyc01g098760.4	3.94506e-71	0.966233	0.141	0.082	9.88237e-67	0	Solyc01g098760.4
Solyc02g086390.1	4.16372e-71	2.07045	0.025	0.006	1.04301e-66	0	Solyc02g086390.1
Solyc04g080100.3	5.1112e-71	-1.55614	0.035	0.093	1.28036e-66	0	Solyc04g080100.3
Solyc02g078870.1	5.24998e-71	1.73968	0.032	0.009	1.31512e-66	0	Solyc02g078870.1
Solyc10g086480.3	5.63931e-71	-1.56205	0.037	0.097	1.41265e-66	0	Solyc10g086480.3
Solyc02g081560.1	7.71921e-71	0.907485	0.113	0.061	1.93366e-66	0	Solyc02g081560.1
Solyc06g083910.3	8.91332e-71	-2.41515	0.012	0.059	2.23279e-66	0	Solyc06g083910.3
Solyc08g082010.3	9.11749e-71	-0.905704	0.137	0.219	2.28393e-66	0	Solyc08g082010.3
Solyc05g050430.2	9.55924e-71	-2.19333	0.014	0.062	2.39459e-66	0	Solyc05g050430.2
Solyc01g100480.3	9.88409e-71	0.828827	0.131	0.074	2.47596e-66	0	Solyc01g100480.3
Solyc06g073450.4	1.07944e-70	-1.22012	0.07	0.14	2.70401e-66	0	Solyc06g073450.4
Solyc01g009430.3	1.51601e-70	-2.4607	0.018	0.067	3.79761e-66	0	Solyc01g009430.3
Solyc09g065760.4	2.0341e-70	1.15057	0.081	0.039	5.09542e-66	0	Solyc09g065760.4
Solyc01g080220.3	4.2858e-70	-1.04646	0.074	0.145	1.07359e-65	0	Solyc01g080220.3
Solyc04g011540.4	4.70816e-70	1.72835	0.035	0.011	1.17939e-65	0	Solyc04g011540.4
Solyc02g080480.3	5.79776e-70	-1.95139	0.024	0.077	1.45234e-65	0	Solyc02g080480.3
Solyc01g099220.3	5.83454e-70	-0.735925	0.154	0.24	1.46155e-65	0	Solyc01g099220.3
Solyc01g098160.3	6.02972e-70	0.46987	0.407	0.313	1.51045e-65	0	Solyc01g098160.3
Solyc01g087720.4	7.42117e-70	0.660431	0.222	0.147	1.859e-65	0	Solyc01g087720.4
Solyc03g113520.3	8.47165e-70	0.644886	0.196	0.125	2.12215e-65	0	Solyc03g113520.3
Solyc08g066210.3	9.77377e-70	0.516032	0.277	0.192	2.44833e-65	0	Solyc08g066210.3
Solyc05g041920.3	1.08249e-69	-3.00792	0.007	0.049	2.71163e-65	0	Solyc05g041920.3
Solyc11g005760.3	1.09602e-69	-2.92053	0.007	0.05	2.74553e-65	0	Solyc11g005760.3
Solyc11g013120.2	1.24061e-69	-2.49189	0.01	0.055	3.10772e-65	0	Solyc11g013120.2
Solyc01g006950.3	1.27002e-69	0.631191	0.276	0.196	3.18139e-65	0	Solyc01g006950.3
Solyc03g083440.4	1.74287e-69	0.475528	0.591	0.496	4.3659e-65	0	Solyc03g083440.4
Solyc08g083050.1	2.43052e-69	0.500909	0.275	0.191	6.08845e-65	0	Solyc08g083050.1
Solyc10g086380.1	2.71344e-69	1.32931	0.055	0.022	6.79716e-65	0	Solyc10g086380.1
Solyc09g075420.3	3.21945e-69	0.904403	0.126	0.071	8.06472e-65	0	Solyc09g075420.3
Solyc05g047640.3	3.44843e-69	0.536386	0.29	0.205	8.63833e-65	0	Solyc05g047640.3
Solyc04g016490.4	5.32072e-69	-1.19331	0.059	0.124	1.33284e-64	0	Solyc04g016490.4
Solyc01g096600.4	6.46447e-69	0.465249	0.436	0.343	1.61935e-64	0	Solyc01g096600.4
Solyc03g116340.3	1.09077e-68	0.200247	0.434	0.325	2.73238e-64	0	Solyc03g116340.3
Solyc03g096070.3	1.2526e-68	-2.73523	0.008	0.05	3.13776e-64	0	Solyc03g096070.3
Solyc10g081650.2	1.29608e-68	-0.623461	0.237	0.327	3.24669e-64	0	Solyc10g081650.2
Solyc10g012170.3	1.34463e-68	0.881607	0.167	0.104	3.36829e-64	0	Solyc10g012170.3
Solyc08g065830.4	1.40842e-68	0.911392	0.118	0.065	3.52808e-64	0	Solyc08g065830.4
Solyc10g006800.4	1.45375e-68	-3.03548	0.008	0.051	3.64165e-64	0	Solyc10g006800.4
Solyc04g057830.1	1.93662e-68	1.54725	0.044	0.016	4.85122e-64	0	Solyc04g057830.1
Solyc10g005110.3	1.93852e-68	-1.23468	0.057	0.122	4.856e-64	0	Solyc10g005110.3
Solyc01g010060.2	2.00278e-68	-1.29605	0.065	0.131	5.01697e-64	0	Solyc01g010060.2
Solyc05g047680.4	2.13792e-68	-0.841626	0.146	0.229	5.3555e-64	0	Solyc05g047680.4
Solyc11g062400.2	2.16397e-68	1.36647	0.051	0.02	5.42075e-64	0	Solyc11g062400.2
Solyc01g105180.3	2.51546e-68	-0.890576	0.109	0.186	6.30123e-64	0	Solyc01g105180.3
Solyc05g054230.4	2.5561e-68	-0.887176	0.113	0.19	6.40302e-64	0	Solyc05g054230.4
Solyc04g008130.3	2.68524e-68	-1.47793	0.034	0.091	6.72653e-64	0	Solyc04g008130.3
Solyc07g045350.4	3.18945e-68	1.68239	0.055	0.022	7.98958e-64	0	Solyc07g045350.4
Solyc01g020240.4	3.59395e-68	-1.30738	0.045	0.106	9.00284e-64	0	Solyc01g020240.4
Solyc01g102690.4	3.6909e-68	-2.38116	0.012	0.057	9.24571e-64	0	Solyc01g102690.4
Solyc05g018500.3	3.97649e-68	-0.944539	0.09	0.164	9.9611e-64	0	Solyc05g018500.3
Solyc07g064420.3	4.91634e-68	-1.28382	0.048	0.11	1.23154e-63	0	Solyc07g064420.3
Solyc02g079020.4	5.04684e-68	0.528609	0.302	0.217	1.26423e-63	0	Solyc02g079020.4
Solyc06g008230.3	5.20226e-68	-1.16099	0.06	0.126	1.30317e-63	0	Solyc06g008230.3
Solyc04g050440.3	5.87708e-68	-3.03797	0.008	0.05	1.47221e-63	0	Solyc04g050440.3
Solyc09g065540.3	6.20628e-68	-1.07544	0.123	0.201	1.55467e-63	0	Solyc09g065540.3
Solyc09g091060.3	7.26136e-68	-3.82077	0.003	0.042	1.81897e-63	0	Solyc09g091060.3
Solyc09g056350.4	1.04917e-67	0.377857	0.532	0.437	2.62816e-63	0	Solyc09g056350.4
Solyc05g009840.3	1.2708e-67	0.617248	0.198	0.127	3.18335e-63	0	Solyc05g009840.3
Solyc02g093980.3	1.2768e-67	1.23505	0.075	0.035	3.19838e-63	0	Solyc02g093980.3
Solyc01g097320.3	1.29355e-67	0.53595	0.301	0.216	3.24035e-63	0	Solyc01g097320.3
Solyc03g025220.3	1.4424e-67	2.31673	0.02	0.004	3.61321e-63	0	Solyc03g025220.3
Solyc04g078680.4	1.50835e-67	0.519646	0.253	0.173	3.77841e-63	0	Solyc04g078680.4
Solyc01g094140.3	1.68264e-67	-2.70487	0.008	0.05	4.21502e-63	0	Solyc01g094140.3
Solyc02g064800.3	1.87676e-67	-1.29939	0.051	0.113	4.70129e-63	0	Solyc02g064800.3
Solyc03g071627.1	1.98214e-67	0.50453	0.316	0.23	4.96526e-63	0	Solyc03g071627.1
Solyc07g006230.1	2.10622e-67	0.410832	0.177	0.109	5.27607e-63	0	Solyc07g006230.1
Solyc10g007760.4	2.11452e-67	0.743289	0.181	0.115	5.29687e-63	0	Solyc10g007760.4
Solyc11g005730.3	2.15521e-67	2.10487	0.023	0.005	5.39879e-63	0	Solyc11g005730.3
Solyc11g008390.2	2.56165e-67	-1.04484	0.073	0.142	6.41694e-63	0	Solyc11g008390.2
Solyc04g054810.3	3.26509e-67	0.496933	0.242	0.163	8.17906e-63	0	Solyc04g054810.3
Solyc02g087450.3	3.31292e-67	1.6951	0.033	0.01	8.29887e-63	0	Solyc02g087450.3
Solyc06g060250.3	3.53307e-67	-1.27231	0.054	0.117	8.85034e-63	0	Solyc06g060250.3
Solyc08g076000.4	4.59259e-67	1.01041	0.107	0.057	1.15044e-62	0	Solyc08g076000.4
Solyc03g121510.4	5.29902e-67	-1.43843	0.053	0.115	1.3274e-62	0	Solyc03g121510.4
Solyc06g065030.3	5.4675e-67	0.835065	0.117	0.065	1.36961e-62	0	Solyc06g065030.3
Solyc08g080320.3	8.2152e-67	-2.13714	0.016	0.063	2.05791e-62	0	Solyc08g080320.3
Solyc05g013370.1	8.57468e-67	1.35234	0.051	0.02	2.14796e-62	0	Solyc05g013370.1
Solyc12g007320.1	8.82134e-67	-2.89723	0.006	0.047	2.20975e-62	0	Solyc12g007320.1
Solyc02g077240.4	9.88178e-67	2.30455	0.024	0.006	2.47539e-62	0	Solyc02g077240.4
Solyc06g061190.1	9.8949e-67	0.741326	0.154	0.093	2.47867e-62	0	Solyc06g061190.1
Solyc03g114500.4	1.0086e-66	0.628584	0.183	0.115	2.52654e-62	0	Solyc03g114500.4
Solyc04g079280.4	1.16064e-66	-0.783154	0.151	0.232	2.90741e-62	0	Solyc04g079280.4
Solyc03g096810.3	1.23885e-66	0.564977	0.228	0.153	3.10332e-62	0	Solyc03g096810.3
Solyc07g009350.4	1.29927e-66	-0.630401	0.213	0.3	3.25466e-62	0	Solyc07g009350.4
Solyc02g082610.1	1.55079e-66	1.03258	0.084	0.041	3.88472e-62	0	Solyc02g082610.1
Solyc02g090850.3	1.84958e-66	-0.452017	0.435	0.514	4.6332e-62	0	Solyc02g090850.3
Solyc10g078490.2	1.87908e-66	0.945812	0.114	0.063	4.7071e-62	0	Solyc10g078490.2
Solyc08g007910.4	1.94716e-66	-0.700602	0.171	0.255	4.87763e-62	0	Solyc08g007910.4
Solyc02g082140.3	1.97455e-66	1.54004	0.039	0.013	4.94625e-62	0	Solyc02g082140.3
Solyc02g062460.4	2.08091e-66	-1.03421	0.106	0.18	5.21268e-62	0	Solyc02g062460.4
Solyc02g092540.2	2.22418e-66	1.79111	0.03	0.009	5.57157e-62	0	Solyc02g092540.2
Solyc04g079880.4	2.43341e-66	0.785994	0.151	0.091	6.09569e-62	0	Solyc04g079880.4
Solyc01g007910.3	2.53055e-66	0.657568	0.177	0.111	6.33903e-62	0	Solyc01g007910.3
Solyc02g062500.3	2.64926e-66	-2.37183	0.036	0.09	6.6364e-62	0	Solyc02g062500.3
Solyc04g008135.1	3.2576e-66	-2.32001	0.011	0.055	8.16029e-62	0	Solyc04g008135.1
Solyc03g044060.4	3.40352e-66	1.31914	0.043	0.015	8.52582e-62	0	Solyc03g044060.4
Solyc12g010110.3	4.02608e-66	-0.961322	0.085	0.156	1.00853e-61	0	Solyc12g010110.3
Solyc06g005330.3	5.54866e-66	0.224744	0.171	0.104	1.38994e-61	0	Solyc06g005330.3
Solyc03g093330.4	5.77228e-66	1.82244	0.027	0.007	1.44596e-61	0	Solyc03g093330.4
Solyc12g005050.2	6.52938e-66	0.904552	0.101	0.053	1.63561e-61	0	Solyc12g005050.2
Solyc02g068670.3	6.60314e-66	1.77388	0.028	0.008	1.65409e-61	0	Solyc02g068670.3
Solyc06g063170.3	6.96017e-66	-1.88458	0.021	0.07	1.74352e-61	0	Solyc06g063170.3
Solyc03g114850.4	7.24583e-66	0.912219	0.124	0.07	1.81508e-61	0	Solyc03g114850.4
Solyc02g092870.2	8.81426e-66	1.00236	0.084	0.042	2.20797e-61	0	Solyc02g092870.2
Solyc08g066840.3	8.92768e-66	1.87533	0.027	0.007	2.23638e-61	0	Solyc08g066840.3
Solyc09g082210.4	1.10995e-65	-1.70165	0.027	0.079	2.78043e-61	0	Solyc09g082210.4
Solyc12g036330.1	1.32296e-65	1.30445	0.056	0.023	3.31401e-61	0	Solyc12g036330.1
Solyc08g063080.3	1.44921e-65	-1.21051	0.049	0.109	3.63027e-61	0	Solyc08g063080.3
Solyc01g106780.3	1.45751e-65	-1.45314	0.038	0.095	3.65105e-61	0	Solyc01g106780.3
Solyc03g116580.4	1.58586e-65	1.60728	0.038	0.013	3.97259e-61	0	Solyc03g116580.4
Solyc07g043250.1	1.74433e-65	1.27431	0.059	0.025	4.36956e-61	0	Solyc07g043250.1
Solyc01g005257.1	1.85309e-65	-2.40044	0.01	0.053	4.64198e-61	0	Solyc01g005257.1
Solyc01g107930.3	1.85599e-65	1.03242	0.093	0.048	4.64926e-61	0	Solyc01g107930.3
Solyc02g092990.1	2.26717e-65	0.751339	0.15	0.09	5.67926e-61	0	Solyc02g092990.1
Solyc10g081500.1	2.42376e-65	-2.7407	0.009	0.051	6.07152e-61	0	Solyc10g081500.1
Solyc01g099930.3	2.73873e-65	-0.576091	0.261	0.348	6.86052e-61	0	Solyc01g099930.3
Solyc04g076830.4	3.17716e-65	-1.13931	0.06	0.124	7.95878e-61	0	Solyc04g076830.4
Solyc09g091990.3	3.23028e-65	0.934799	0.136	0.08	8.09186e-61	0	Solyc09g091990.3
Solyc10g050160.2	3.61762e-65	-1.82827	0.031	0.085	9.06213e-61	0	Solyc10g050160.2
Solyc09g098070.3	3.79711e-65	0.41065	0.405	0.312	9.51176e-61	0	Solyc09g098070.3
Solyc01g094630.3	4.3268e-65	0.441696	0.377	0.287	1.08386e-60	0	Solyc01g094630.3
Solyc12g014060.2	4.70992e-65	0.570779	0.201	0.131	1.17984e-60	0	Solyc12g014060.2
Solyc01g005460.4	5.04623e-65	1.75167	0.038	0.013	1.26408e-60	0	Solyc01g005460.4
Solyc07g053470.4	5.52066e-65	-0.8992	0.098	0.171	1.38293e-60	0	Solyc07g053470.4
Solyc12g055990.2	5.74213e-65	-0.988765	0.083	0.152	1.4384e-60	0	Solyc12g055990.2
Solyc07g055390.1	6.20279e-65	-2.02964	0.016	0.062	1.5538e-60	0	Solyc07g055390.1
Solyc11g005450.3	6.36541e-65	-0.897616	0.101	0.174	1.59454e-60	0	Solyc11g005450.3
Solyc01g106420.3	6.4053e-65	0.678637	0.181	0.116	1.60453e-60	0	Solyc01g106420.3
Solyc05g054190.4	6.63262e-65	1.08629	0.073	0.034	1.66147e-60	0	Solyc05g054190.4
Solyc12g049530.2	7.82063e-65	-1.22818	0.067	0.131	1.95907e-60	0	Solyc12g049530.2
Solyc08g075540.5.1	8.6899e-65	-0.800158	0.171	0.252	2.17682e-60	0	Solyc08g075540.5.1
Solyc02g084520.3	9.73668e-65	0.755957	0.129	0.075	2.43904e-60	0	Solyc02g084520.3
Solyc06g007700.4	1.05301e-64	0.563221	0.236	0.161	2.63779e-60	0	Solyc06g007700.4
Solyc06g053710.3	1.06144e-64	1.7079	0.037	0.012	2.6589e-60	0	Solyc06g053710.3
Solyc03g031600.3	1.13767e-64	-1.08483	0.067	0.132	2.84986e-60	0	Solyc03g031600.3
Solyc02g088180.3	1.35598e-64	-2.33884	0.013	0.057	3.39672e-60	0	Solyc02g088180.3
Solyc06g009290.4	1.57374e-64	0.26343	0.429	0.33	3.94222e-60	0	Solyc06g009290.4
Solyc11g045180.3	1.59327e-64	-0.91231	0.099	0.172	3.99113e-60	0	Solyc11g045180.3
Solyc09g065700.3	1.71445e-64	-0.681355	0.267	0.35	4.29471e-60	0	Solyc09g065700.3
Solyc03g114010.3	1.75421e-64	1.71621	0.032	0.01	4.39431e-60	0	Solyc03g114010.3
Solyc06g063190.3	1.94745e-64	1.73377	0.033	0.011	4.87835e-60	0	Solyc06g063190.3
Solyc08g076160.3	2.00173e-64	0.602765	0.261	0.184	5.01434e-60	0	Solyc08g076160.3
Solyc06g033920.1	2.06009e-64	1.35107	0.048	0.018	5.16053e-60	0	Solyc06g033920.1
Solyc02g084560.4	2.07336e-64	1.07704	0.081	0.04	5.19378e-60	0	Solyc02g084560.4
Solyc06g072880.2	2.07967e-64	-2.39508	0.016	0.061	5.20958e-60	0	Solyc06g072880.2
Solyc01g110380.3	2.43148e-64	-1.59289	0.03	0.083	6.09085e-60	0	Solyc01g110380.3
Solyc04g007460.4	2.49931e-64	-1.46708	0.036	0.091	6.26078e-60	0	Solyc04g007460.4
Solyc01g107380.3	2.53606e-64	1.0896	0.125	0.072	6.35283e-60	0	Solyc01g107380.3
Solyc10g007770.3	2.98087e-64	-0.537277	0.302	0.389	7.46708e-60	0	Solyc10g007770.3
Solyc03g122300.3	3.24735e-64	-0.64645	0.182	0.266	8.13462e-60	0	Solyc03g122300.3
Solyc02g084640.4	3.41758e-64	-2.2414	0.013	0.057	8.56104e-60	0	Solyc02g084640.4
Solyc06g065460.2	3.76236e-64	0.645649	0.279	0.202	9.42472e-60	0	Solyc06g065460.2
Solyc10g081710.2	3.79775e-64	-0.790028	0.145	0.223	9.51337e-60	0	Solyc10g081710.2
Solyc04g011670.3	4.49022e-64	-0.905089	0.118	0.193	1.1248e-59	0	Solyc04g011670.3
Solyc03g078300.3	4.6661e-64	0.359195	0.45	0.352	1.16886e-59	0	Solyc03g078300.3
Solyc09g018750.3	5.13221e-64	-1.09008	0.076	0.143	1.28562e-59	0	Solyc09g018750.3
Solyc02g020910.4	5.20213e-64	-0.444276	0.502	0.566	1.30313e-59	0	Solyc02g020910.4
Solyc08g060840.1	5.38217e-64	-0.514204	0.33	0.415	1.34823e-59	0	Solyc08g060840.1
Solyc02g077070.3	5.38971e-64	-3.05529	0.006	0.045	1.35012e-59	0	Solyc02g077070.3
Solyc02g092450.3	5.54898e-64	0.879512	0.047	0.018	1.39002e-59	0	Solyc02g092450.3
Solyc06g084540.3	6.7528e-64	-1.37007	0.041	0.097	1.69158e-59	0	Solyc06g084540.3
Solyc07g051840.4	6.92484e-64	-1.81699	0.021	0.069	1.73467e-59	0	Solyc07g051840.4
Solyc06g035420.1	7.33669e-64	-2.65813	0.012	0.054	1.83784e-59	0	Solyc06g035420.1
Solyc05g051450.2	8.05737e-64	1.87314	0.027	0.008	2.01837e-59	0	Solyc05g051450.2
Solyc02g061850.4	1.54176e-63	-3.06662	0.007	0.045	3.86211e-59	0	Solyc02g061850.4
Solyc04g076660.3	1.54603e-63	1.29894	0.046	0.017	3.87281e-59	0	Solyc04g076660.3
Solyc06g068500.3	1.58556e-63	-2.79769	0.008	0.049	3.97182e-59	0	Solyc06g068500.3
Solyc06g071850.3	1.73877e-63	-1.10765	0.063	0.127	4.35561e-59	0	Solyc06g071850.3
Solyc03g114020.3	1.75233e-63	0.903058	0.099	0.053	4.38959e-59	0	Solyc03g114020.3
Solyc07g062040.3	2.15807e-63	-2.17466	0.012	0.055	5.40598e-59	0	Solyc07g062040.3
Solyc11g006470.2	2.16324e-63	-1.58088	0.033	0.086	5.41891e-59	0	Solyc11g006470.2
Solyc01g111680.4	2.19875e-63	-0.93425	0.092	0.162	5.50786e-59	0	Solyc01g111680.4
Solyc09g090070.1	2.29323e-63	-1.54152	0.033	0.086	5.74455e-59	0	Solyc09g090070.1
Solyc04g014680.4	2.32199e-63	1.10844	0.072	0.034	5.81659e-59	0	Solyc04g014680.4
Solyc04g017690.3	2.3961e-63	-0.800828	0.147	0.225	6.00222e-59	0	Solyc04g017690.3
Solyc12g021170.2	2.52413e-63	-0.537497	0.267	0.354	6.32295e-59	0	Solyc12g021170.2
Solyc04g063230.3	2.58815e-63	0.926867	0.109	0.06	6.4833e-59	0	Solyc04g063230.3
Solyc03g112750.4	2.90205e-63	1.37529	0.05	0.02	7.26962e-59	0	Solyc03g112750.4
Solyc03g007485.1	3.09127e-63	-1.24806	0.061	0.123	7.74364e-59	0	Solyc03g007485.1
Solyc04g078340.3	3.45243e-63	-2.7914	0.009	0.05	8.64833e-59	0	Solyc04g078340.3
Solyc10g080610.1	3.73066e-63	-2.45881	0.013	0.056	9.34529e-59	0	Solyc10g080610.1
Solyc03g097340.1	3.96944e-63	1.39144	0.053	0.022	9.94345e-59	0	Solyc03g097340.1
Solyc11g012280.2	5.92244e-63	0.967409	0.099	0.053	1.48357e-58	0	Solyc11g012280.2
Solyc01g005010.4	6.77035e-63	1.40076	0.044	0.017	1.69597e-58	0	Solyc01g005010.4
Solyc12g070090.1	7.14317e-63	-3.0192	0.011	0.052	1.78936e-58	0	Solyc12g070090.1
Solyc10g012060.3	7.23944e-63	-0.804365	0.117	0.192	1.81348e-58	0	Solyc10g012060.3
Solyc01g096730.2	8.02435e-63	-1.12287	0.066	0.129	2.0101e-58	0	Solyc01g096730.2
Solyc07g006750.3	1.15175e-62	-2.60849	0.007	0.045	2.88513e-58	0	Solyc07g006750.3
Solyc03g118970.3	1.22539e-62	0.243639	0.28	0.195	3.06961e-58	0	Solyc03g118970.3
Solyc11g068430.3	1.39454e-62	1.68368	0.033	0.01	3.49333e-58	0	Solyc11g068430.3
Solyc04g077010.4	1.47073e-62	0.416708	0.139	0.081	3.68419e-58	0	Solyc04g077010.4
Solyc02g089550.3	1.66596e-62	0.875109	0.1	0.053	4.17323e-58	0	Solyc02g089550.3
Solyc02g077260.3	1.67721e-62	-1.86516	0.02	0.067	4.20141e-58	0	Solyc02g077260.3
Solyc01g094920.3	1.68043e-62	0.587573	0.215	0.144	4.20949e-58	0	Solyc01g094920.3
Solyc05g150123.1	2.13268e-62	0.715613	0.155	0.095	5.34237e-58	0	Solyc05g150123.1
Solyc02g088220.3	2.18428e-62	-1.40113	0.037	0.092	5.47162e-58	0	Solyc02g088220.3
Solyc02g064710.3	2.32764e-62	1.49997	0.039	0.014	5.83073e-58	0	Solyc02g064710.3
Solyc03g116530.3	2.5839e-62	-2.03099	0.022	0.07	6.47268e-58	0	Solyc03g116530.3
Solyc06g082590.1	2.73459e-62	1.45044	0.044	0.017	6.85016e-58	0	Solyc06g082590.1
Solyc01g086730.4	3.24364e-62	1.69475	0.032	0.01	8.12531e-58	0	Solyc01g086730.4
Solyc11g011380.2	4.29007e-62	-1.17508	0.069	0.132	1.07466e-57	0	Solyc11g011380.2
Solyc02g090260.3	4.71535e-62	0.906818	0.107	0.059	1.18119e-57	0	Solyc02g090260.3
Solyc03g007760.3	5.2396e-62	-1.30121	0.081	0.146	1.31252e-57	0	Solyc03g007760.3
Solyc01g110990.2	6.82791e-62	0.395839	0.364	0.273	1.71039e-57	0	Solyc01g110990.2
Solyc03g112860.3	6.87378e-62	1.02284	0.086	0.044	1.72188e-57	0	Solyc03g112860.3
Solyc11g068940.1	7.15707e-62	1.46141	0.054	0.023	1.79285e-57	0	Solyc11g068940.1
Solyc07g007755.1	8.08624e-62	3.50074	0.01	0.001	2.0256e-57	0	Solyc07g007755.1
Solyc05g006420.3	8.47257e-62	0.834232	0.114	0.064	2.12238e-57	0	Solyc05g006420.3
Solyc01g094370.3	9.70773e-62	0.832179	0.137	0.082	2.43179e-57	0	Solyc01g094370.3
Solyc03g120450.4	1.03901e-61	-1.11394	0.093	0.161	2.60272e-57	0	Solyc03g120450.4
Solyc04g050490.4	1.08401e-61	-2.2188	0.021	0.067	2.71546e-57	0	Solyc04g050490.4
Solyc08g074250.3	1.13622e-61	-3.42577	0.004	0.039	2.84623e-57	0	Solyc08g074250.3
Solyc07g066010.3	1.44525e-61	-2.28173	0.013	0.055	3.62035e-57	0	Solyc07g066010.3
Solyc02g064950.3	1.48124e-61	0.784617	0.128	0.075	3.71051e-57	0	Solyc02g064950.3
Solyc04g082960.1	1.73925e-61	0.836384	0.121	0.069	4.35682e-57	0	Solyc04g082960.1
Solyc02g072070.4	1.75029e-61	1.75616	0.029	0.009	4.38448e-57	0	Solyc02g072070.4
Solyc04g074740.4	1.78385e-61	1.3789	0.057	0.024	4.46853e-57	0	Solyc04g074740.4
Solyc04g072000.4	1.85009e-61	1.15005	0.122	0.071	4.63448e-57	0	Solyc04g072000.4
Solyc09g042700.4	1.85693e-61	-1.09139	0.065	0.127	4.6516e-57	0	Solyc09g042700.4
Solyc01g080270.3	1.88392e-61	-0.427888	0.421	0.5	4.71922e-57	0	Solyc01g080270.3
Solyc07g066440.4	1.91246e-61	0.540513	0.212	0.142	4.7907e-57	0	Solyc07g066440.4
Solyc07g006650.4	2.12862e-61	-1.00496	0.107	0.178	5.33218e-57	0	Solyc07g006650.4
Solyc04g007060.4	2.39098e-61	-0.893526	0.101	0.172	5.98939e-57	0	Solyc04g007060.4
Solyc01g088640.4	2.51578e-61	-0.945149	0.103	0.173	6.30202e-57	0	Solyc01g088640.4
Solyc09g091460.3	2.68709e-61	1.22504	0.061	0.027	6.73116e-57	0	Solyc09g091460.3
Solyc02g082540.4	2.80174e-61	0.612709	0.312	0.232	7.01837e-57	0	Solyc02g082540.4
Solyc02g071410.3	3.06873e-61	-1.77435	0.02	0.066	7.68718e-57	0	Solyc02g071410.3
Solyc10g076870.2	3.40852e-61	0.369302	0.469	0.378	8.53835e-57	0	Solyc10g076870.2
Solyc12g056940.2	3.44421e-61	-1.18397	0.09	0.158	8.62775e-57	0	Solyc12g056940.2
Solyc12g056900.2	3.78265e-61	-1.05393	0.062	0.124	9.47554e-57	0	Solyc12g056900.2
Solyc01g098770.1	3.7913e-61	1.30968	0.056	0.024	9.4972e-57	0	Solyc01g098770.1
Solyc08g077210.4	4.06354e-61	-0.68509	0.243	0.324	1.01792e-56	0	Solyc08g077210.4
Solyc01g094690.4	4.10346e-61	1.58859	0.033	0.011	1.02792e-56	0	Solyc01g094690.4
Solyc05g023740.3	4.53914e-61	-0.699335	0.169	0.249	1.13706e-56	0	Solyc05g023740.3
Solyc09g014590.3	4.55086e-61	3.09559	0.011	0.001	1.13999e-56	0	Solyc09g014590.3
Solyc12g036500.2	6.70768e-61	1.0533	0.078	0.039	1.68027e-56	0	Solyc12g036500.2
Solyc06g071060.1	7.03715e-61	-1.90091	0.02	0.066	1.76281e-56	0	Solyc06g071060.1
Solyc03g123740.4	7.11636e-61	-0.948713	0.166	0.24	1.78265e-56	0	Solyc03g123740.4
Solyc12g009570.3	7.36881e-61	-1.80243	0.019	0.065	1.84589e-56	0	Solyc12g009570.3
Solyc04g064880.4	8.5729e-61	-1.56054	0.03	0.08	2.14751e-56	0	Solyc04g064880.4
Solyc09g061860.4	8.79314e-61	-1.37611	0.064	0.125	2.20268e-56	0	Solyc09g061860.4
Solyc05g006430.3	9.78586e-61	-2.85037	0.007	0.045	2.45136e-56	0	Solyc05g006430.3
Solyc11g011880.2	1.10682e-60	-2.30625	0.011	0.051	2.77258e-56	0	Solyc11g011880.2
Solyc03g116910.3	1.21983e-60	-2.57426	0.019	0.063	3.05569e-56	0	Solyc03g116910.3
Solyc12g049420.2	1.55666e-60	0.699509	0.151	0.093	3.89942e-56	0	Solyc12g049420.2
Solyc03g097920.1	1.59778e-60	-1.045	0.077	0.141	4.00245e-56	0	Solyc03g097920.1
Solyc01g008180.3	1.89838e-60	1.26999	0.055	0.024	4.75544e-56	0	Solyc01g008180.3
Solyc03g112100.3	2.23058e-60	-2.04492	0.019	0.063	5.5876e-56	0	Solyc03g112100.3
Solyc09g075480.3	2.43208e-60	1.56512	0.03	0.009	6.09235e-56	0	Solyc09g075480.3
Solyc08g065430.3	2.53287e-60	1.30967	0.081	0.041	6.34483e-56	0	Solyc08g065430.3
Solyc03g032130.4	2.85514e-60	-1.04031	0.075	0.139	7.15213e-56	0	Solyc03g032130.4
Solyc07g063300.3	2.95838e-60	-1.3839	0.041	0.096	7.41075e-56	0	Solyc07g063300.3
Solyc06g060600.3	3.87799e-60	-2.8676	0.007	0.044	9.71436e-56	0	Solyc06g060600.3
Solyc01g008140.4	4.94051e-60	0.692419	0.135	0.08	1.2376e-55	0	Solyc01g008140.4
Solyc03g097350.4	5.18999e-60	-0.540289	0.279	0.363	1.30009e-55	0	Solyc03g097350.4
Solyc01g096100.2	5.22446e-60	-1.05741	0.066	0.128	1.30873e-55	0	Solyc01g096100.2
Solyc05g006490.4	5.91244e-60	-1.38469	0.037	0.089	1.48107e-55	0	Solyc05g006490.4
Solyc10g045600.2	5.97921e-60	0.836276	0.122	0.071	1.49779e-55	0	Solyc10g045600.2
Solyc02g072100.3	7.42423e-60	1.10974	0.063	0.029	1.85977e-55	0	Solyc02g072100.3
Solyc02g037510.3	7.8489e-60	-0.820662	0.108	0.179	1.96615e-55	0	Solyc02g037510.3
Solyc06g054400.3	7.90851e-60	-0.588502	0.249	0.332	1.98108e-55	0	Solyc06g054400.3
Solyc02g081380.3	8.21234e-60	0.825476	0.115	0.065	2.05719e-55	0	Solyc02g081380.3
Solyc08g062500.3	8.39294e-60	0.512704	0.238	0.165	2.10243e-55	0	Solyc08g062500.3
Solyc06g071820.3	1.45928e-59	-1.04625	0.08	0.145	3.6555e-55	0	Solyc06g071820.3
Solyc05g056410.1	1.61985e-59	1.18966	0.06	0.027	4.05773e-55	0	Solyc05g056410.1
Solyc06g062430.3	1.77462e-59	-1.99117	0.019	0.064	4.44542e-55	0	Solyc06g062430.3
Solyc01g102580.3	1.92778e-59	-1.00968	0.083	0.149	4.82909e-55	0	Solyc01g102580.3
Solyc04g010300.4	2.00644e-59	0.901919	0.1	0.055	5.02614e-55	0	Solyc04g010300.4
Solyc01g104160.4	2.70731e-59	-0.420044	0.417	0.496	6.78182e-55	0	Solyc01g104160.4
Solyc11g072920.2	3.62052e-59	-2.18991	0.017	0.06	9.0694e-55	0	Solyc11g072920.2
Solyc09g011250.3	3.76003e-59	1.25254	0.048	0.019	9.41887e-55	0	Solyc09g011250.3
Solyc07g042460.2	3.80485e-59	-2.67504	0.014	0.056	9.53114e-55	0	Solyc07g042460.2
Solyc11g065940.2	4.0591e-59	-2.02337	0.015	0.058	1.0168e-54	0	Solyc11g065940.2
Solyc11g045130.2	4.28484e-59	0.809628	0.112	0.063	1.07335e-54	0	Solyc11g045130.2
Solyc07g041010.3	4.47524e-59	-1.10968	0.056	0.114	1.12105e-54	0	Solyc07g041010.3
Solyc07g052980.3	4.58966e-59	0.574281	0.092	0.049	1.14971e-54	0	Solyc07g052980.3
Solyc10g079930.1	4.92826e-59	1.02579	0.094	0.051	1.23453e-54	0	Solyc10g079930.1
Solyc05g051490.3	5.01021e-59	0.57543	0.359	0.28	1.25506e-54	0	Solyc05g051490.3
Solyc03g058390.2	5.75459e-59	-0.509488	0.3	0.384	1.44153e-54	0	Solyc03g058390.2
Solyc09g075720.4	5.91936e-59	-1.91948	0.014	0.056	1.4828e-54	0	Solyc09g075720.4
Solyc09g018960.4	6.2917e-59	0.39774	0.389	0.302	1.57607e-54	0	Solyc09g018960.4
Solyc10g007280.4	7.15291e-59	0.296979	0.392	0.298	1.7918e-54	0	Solyc10g007280.4
Solyc09g097870.4	7.8004e-59	-1.0404	0.078	0.141	1.954e-54	0	Solyc09g097870.4
Solyc04g014887.1	8.05836e-59	0.723663	0.125	0.074	2.01862e-54	0	Solyc04g014887.1
Solyc01g097650.3	9.03253e-59	1.29525	0.043	0.016	2.26265e-54	0	Solyc01g097650.3
Solyc04g081210.4	9.86451e-59	-1.31303	0.041	0.095	2.47106e-54	0	Solyc04g081210.4
Solyc02g092620.3	9.87212e-59	-0.773208	0.125	0.198	2.47297e-54	0	Solyc02g092620.3
Solyc07g041970.4	1.18692e-58	1.09196	0.057	0.025	2.97323e-54	0	Solyc07g041970.4
Solyc06g071430.3	1.43539e-58	-0.579868	0.218	0.3	3.59565e-54	0	Solyc06g071430.3
Solyc08g014240.4	1.77039e-58	-3.10069	0.007	0.044	4.43483e-54	0	Solyc08g014240.4
Solyc02g038810.1	2.01935e-58	1.00042	0.086	0.045	5.05848e-54	0	Solyc02g038810.1
Solyc09g010690.4	2.94074e-58	1.57083	0.034	0.012	7.36656e-54	0	Solyc09g010690.4
Solyc09g008940.4	3.25569e-58	-1.48912	0.032	0.082	8.1555e-54	0	Solyc09g008940.4
Solyc04g078540.4	3.31265e-58	0.673171	0.115	0.066	8.2982e-54	0	Solyc04g078540.4
Solyc08g078460.3	3.58863e-58	-2.33174	0.014	0.055	8.98952e-54	0	Solyc08g078460.3
Solyc02g081450.2	3.76301e-58	0.710807	0.136	0.082	9.42633e-54	0	Solyc02g081450.2
Solyc10g007410.4	4.04827e-58	-1.14591	0.051	0.108	1.01409e-53	0	Solyc10g007410.4
Solyc01g073910.4	4.11363e-58	1.02973	0.126	0.076	1.03046e-53	0	Solyc01g073910.4
Solyc08g080110.3	4.46707e-58	-1.2562	0.049	0.105	1.119e-53	0	Solyc08g080110.3
Solyc01g096740.4	4.48365e-58	-2.38886	0.01	0.049	1.12315e-53	0	Solyc01g096740.4
Solyc09g075020.3	4.55189e-58	-1.06579	0.068	0.129	1.14025e-53	0	Solyc09g075020.3
Solyc06g065400.3	4.6387e-58	0.634698	0.164	0.105	1.16199e-53	0	Solyc06g065400.3
Solyc01g097810.3	4.72182e-58	-1.03233	0.192	0.264	1.18282e-53	0	Solyc01g097810.3
Solyc03g031980.4	4.99633e-58	1.11071	0.099	0.055	1.25158e-53	0	Solyc03g031980.4
Solyc01g100050.3	5.11704e-58	0.393408	0.44	0.353	1.28182e-53	0	Solyc01g100050.3
Solyc01g005100.4	5.97279e-58	-1.31534	0.039	0.091	1.49618e-53	0	Solyc01g005100.4
Solyc05g009550.3	6.90188e-58	-0.872209	0.151	0.224	1.72892e-53	0	Solyc05g009550.3
Solyc10g044910.2	9.99504e-58	0.545416	0.397	0.319	2.50376e-53	0	Solyc10g044910.2
Solyc08g007670.1	1.17607e-57	1.33295	0.046	0.019	2.94605e-53	0	Solyc08g007670.1
Solyc03g083320.4	1.62631e-57	-2.24884	0.012	0.052	4.07392e-53	0	Solyc03g083320.4
Solyc01g109990.4	1.91351e-57	-0.776247	0.217	0.294	4.79335e-53	0	Solyc01g109990.4
Solyc09g005080.1	1.98491e-57	0.602449	0.186	0.122	4.97219e-53	0	Solyc09g005080.1
Solyc03g005260.3	2.01876e-57	1.18935	0.076	0.038	5.05698e-53	0	Solyc03g005260.3
Solyc06g082150.4	2.08448e-57	-0.758102	0.125	0.198	5.22163e-53	0	Solyc06g082150.4
Solyc09g011870.3	2.15798e-57	0.539012	0.188	0.124	5.40575e-53	0	Solyc09g011870.3
Solyc09g098320.1	2.35626e-57	0.434989	0.28	0.201	5.90244e-53	0	Solyc09g098320.1
Solyc11g072880.2	3.15193e-57	-0.402363	0.456	0.532	7.89557e-53	0	Solyc11g072880.2
Solyc03g032210.3	3.40862e-57	-2.92807	0.007	0.043	8.53859e-53	0	Solyc03g032210.3
Solyc06g083890.4	4.5025e-57	1.12213	0.074	0.037	1.12788e-52	0	Solyc06g083890.4
Solyc11g072500.2	4.78668e-57	1.80221	0.036	0.013	1.19906e-52	0	Solyc11g072500.2
Solyc01g092950.3	5.40121e-57	-1.23065	0.046	0.101	1.353e-52	0	Solyc01g092950.3
Solyc01g106280.3	5.42404e-57	-0.391736	0.567	0.631	1.35872e-52	0	Solyc01g106280.3
Solyc02g086270.4	6.08554e-57	0.560818	0.255	0.181	1.52443e-52	0	Solyc02g086270.4
Solyc06g083710.3	6.33803e-57	-2.45425	0.015	0.056	1.58768e-52	0	Solyc06g083710.3
Solyc11g006990.2	7.67212e-57	1.70462	0.03	0.01	1.92187e-52	0	Solyc11g006990.2
Solyc05g013500.4	8.52881e-57	0.850208	0.129	0.078	2.13647e-52	0	Solyc05g013500.4
Solyc09g072710.4	9.22426e-57	0.498753	0.245	0.174	2.31068e-52	0	Solyc09g072710.4
Solyc05g011990.4	9.28981e-57	-1.08349	0.061	0.12	2.3271e-52	0	Solyc05g011990.4
Solyc01g098780.3	1.31705e-56	0.825092	0.113	0.065	3.2992e-52	0	Solyc01g098780.3
Solyc03g098290.4	1.41112e-56	1.13283	0.058	0.026	3.53487e-52	0	Solyc03g098290.4
Solyc04g015690.4	1.80157e-56	0.551533	0.333	0.257	4.51293e-52	0	Solyc04g015690.4
Solyc08g007860.4	1.88432e-56	0.643769	0.177	0.116	4.72023e-52	0	Solyc08g007860.4
Solyc06g150137.1	1.91568e-56	0.718874	0.487	0.422	4.79878e-52	0	Solyc06g150137.1
Solyc03g005820.3	1.93122e-56	-1.24949	0.072	0.131	4.8377e-52	0	Solyc03g005820.3
Solyc11g020810.2	1.99472e-56	0.467606	0.347	0.267	4.99678e-52	0	Solyc11g020810.2
Solyc10g085710.3	2.05845e-56	0.540029	0.242	0.171	5.15643e-52	0	Solyc10g085710.3
Solyc05g056320.3	2.11603e-56	0.433627	0.371	0.287	5.30066e-52	0	Solyc05g056320.3
Solyc03g006730.3	2.46968e-56	-2.87164	0.007	0.042	6.18656e-52	0	Solyc03g006730.3
Solyc09g090040.3	2.70082e-56	1.0942	0.058	0.026	6.76555e-52	0	Solyc09g090040.3
Solyc01g066940.3	2.99063e-56	0.888536	0.101	0.056	7.49153e-52	0	Solyc01g066940.3
Solyc11g032200.2	3.52615e-56	-0.735277	0.136	0.208	8.83301e-52	0	Solyc11g032200.2
Solyc02g083835.1	3.84114e-56	-2.2967	0.012	0.05	9.62204e-52	0	Solyc02g083835.1
Solyc05g023680.4	3.96796e-56	0.74148	0.121	0.071	9.93974e-52	0	Solyc05g023680.4
Solyc02g092940.3	4.18047e-56	-1.30946	0.041	0.093	1.04721e-51	0	Solyc02g092940.3
Solyc03g123580.4	4.63016e-56	-2.00722	0.014	0.054	1.15986e-51	0	Solyc03g123580.4
Solyc05g012770.3	4.64043e-56	-1.08825	0.057	0.114	1.16243e-51	0	Solyc05g012770.3
Solyc09g098110.4	5.50672e-56	-0.857088	0.102	0.169	1.37943e-51	0	Solyc09g098110.4
Solyc01g007960.3	5.52895e-56	-2.3629	0.009	0.046	1.385e-51	0	Solyc01g007960.3
Solyc02g068340.3	5.58172e-56	-1.11038	0.106	0.171	1.39822e-51	0	Solyc02g068340.3
Solyc05g012500.3	5.74174e-56	0.675362	0.142	0.088	1.43831e-51	0	Solyc05g012500.3
Solyc07g055930.3	6.6047e-56	0.775873	0.114	0.066	1.65448e-51	0	Solyc07g055930.3
Solyc05g024410.4	6.64393e-56	-1.02118	0.064	0.123	1.6643e-51	0	Solyc05g024410.4
Solyc05g009120.3	6.84452e-56	-2.47685	0.012	0.05	1.71455e-51	0	Solyc05g009120.3
Solyc08g081310.4	6.88278e-56	-0.892955	0.094	0.159	1.72414e-51	0	Solyc08g081310.4
Solyc01g014140.3	7.08161e-56	-3.47017	0.003	0.035	1.77394e-51	0	Solyc01g014140.3
Solyc05g010650.3	7.60972e-56	-3.0544	0.004	0.037	1.90623e-51	0	Solyc05g010650.3
Solyc01g091370.4	8.06148e-56	0.866636	0.095	0.052	2.0194e-51	0	Solyc01g091370.4
Solyc02g071680.1	8.50098e-56	1.25177	0.053	0.023	2.1295e-51	0	Solyc02g071680.1
Solyc10g081560.3	8.53809e-56	1.48826	0.047	0.02	2.13879e-51	0	Solyc10g081560.3
Solyc03g115970.2	9.11929e-56	1.37651	0.041	0.016	2.28438e-51	0	Solyc03g115970.2
Solyc03g025850.3	9.15685e-56	-0.778575	0.129	0.2	2.29379e-51	0	Solyc03g025850.3
Solyc08g006730.1	9.3572e-56	-2.55011	0.01	0.046	2.34398e-51	0	Solyc08g006730.1
Solyc02g078650.4	1.11951e-55	0.764782	0.142	0.088	2.80438e-51	0	Solyc02g078650.4
Solyc09g083400.3	1.18358e-55	-2.13572	0.022	0.066	2.96488e-51	0	Solyc09g083400.3
Solyc11g068950.3	1.35332e-55	-0.975377	0.073	0.133	3.39007e-51	0	Solyc11g068950.3
Solyc02g091140.3	1.37516e-55	-2.71641	0.007	0.042	3.44479e-51	0	Solyc02g091140.3
Solyc12g008770.2	1.37626e-55	-1.36114	0.035	0.084	3.44754e-51	0	Solyc12g008770.2
Solyc03g005130.3	1.42259e-55	0.885207	0.094	0.051	3.56359e-51	0	Solyc03g005130.3
Solyc03g123620.4	1.60088e-55	0.347799	0.352	0.266	4.01019e-51	0	Solyc03g123620.4
Solyc08g078090.1	1.71623e-55	0.325186	0.341	0.254	4.29916e-51	0	Solyc08g078090.1
Solyc07g063870.3	1.86705e-55	-1.10354	0.054	0.109	4.67697e-51	0	Solyc07g063870.3
Solyc01g108230.3	2.00705e-55	0.734767	0.128	0.077	5.02765e-51	0	Solyc01g108230.3
Solyc02g091750.3	2.01125e-55	0.791964	0.11	0.064	5.03817e-51	0	Solyc02g091750.3
Solyc10g076220.3	2.01338e-55	-2.45088	0.013	0.052	5.04352e-51	0	Solyc10g076220.3
Solyc05g013890.3	2.01822e-55	-3.6231	0.004	0.036	5.05565e-51	0	Solyc05g013890.3
Solyc11g056620.3	2.04695e-55	-0.904282	0.079	0.141	5.1276e-51	0	Solyc11g056620.3
Solyc09g091455.1	2.21931e-55	1.34016	0.043	0.017	5.55936e-51	0	Solyc09g091455.1
Solyc03g116900.3	2.24217e-55	0.718692	0.109	0.062	5.61663e-51	0	Solyc03g116900.3
Solyc12g014070.2	2.31569e-55	-0.940425	0.088	0.151	5.80081e-51	0	Solyc12g014070.2
Solyc12g150124.1	2.51197e-55	-0.739289	0.14	0.211	6.29248e-51	0	Solyc12g150124.1
Solyc01g088660.3	2.6541e-55	-1.6327	0.028	0.074	6.64852e-51	0	Solyc01g088660.3
Solyc04g018110.1	3.03311e-55	-0.919184	0.099	0.164	7.59794e-51	0	Solyc04g018110.1
Solyc02g091370.2	3.23843e-55	-2.03219	0.016	0.057	8.11226e-51	0	Solyc02g091370.2
Solyc01g094960.3	3.43283e-55	0.63518	0.223	0.156	8.59925e-51	0	Solyc01g094960.3
Solyc12g009470.2	3.85891e-55	-1.60807	0.024	0.069	9.66656e-51	0	Solyc12g009470.2
Solyc09g065210.4	4.19692e-55	0.552412	0.272	0.199	1.05133e-50	0	Solyc09g065210.4
Solyc01g073900.4	4.32221e-55	0.925777	0.086	0.046	1.08271e-50	0	Solyc01g073900.4
Solyc11g069460.2	4.36855e-55	0.65237	0.171	0.111	1.09432e-50	0	Solyc11g069460.2
Solyc11g010730.3	5.00858e-55	-1.97732	0.022	0.065	1.25465e-50	0	Solyc11g010730.3
Solyc02g094410.4	5.49816e-55	0.67609	0.148	0.093	1.37729e-50	0	Solyc02g094410.4
Solyc10g051030.2	5.50815e-55	1.17221	0.05	0.021	1.37979e-50	0	Solyc10g051030.2
Solyc09g014410.3	5.70864e-55	-0.648173	0.176	0.251	1.43001e-50	0	Solyc09g014410.3
Solyc06g062920.3	6.60963e-55	0.44849	0.297	0.22	1.65571e-50	0	Solyc06g062920.3
Solyc02g086970.4	6.92914e-55	-1.08521	0.332	0.397	1.73575e-50	0	Solyc02g086970.4
Solyc08g066650.3	8.17703e-55	-2.04169	0.045	0.095	2.04835e-50	0	Solyc08g066650.3
Solyc11g008350.2	8.28121e-55	-1.19486	0.082	0.143	2.07444e-50	0	Solyc11g008350.2
Solyc07g008920.4	8.68345e-55	-1.95335	0.016	0.056	2.1752e-50	0	Solyc07g008920.4
Solyc05g052750.3	8.95447e-55	0.565742	0.205	0.14	2.24309e-50	0	Solyc05g052750.3
Solyc04g011770.2	8.9789e-55	-1.37124	0.033	0.082	2.24921e-50	0	Solyc04g011770.2
Solyc10g080130.3	9.07812e-55	0.218763	0.316	0.236	2.27407e-50	0	Solyc10g080130.3
Solyc04g007890.3	9.09846e-55	-1.03039	0.065	0.123	2.27916e-50	0	Solyc04g007890.3
Solyc05g005610.4	9.3105e-55	2.15586	0.018	0.004	2.33228e-50	0	Solyc05g005610.4
Solyc06g065500.4	1.06976e-54	0.755773	0.142	0.089	2.67975e-50	0	Solyc06g065500.4
Solyc01g103480.3	1.18787e-54	0.710047	0.14	0.087	2.9756e-50	0	Solyc01g103480.3
Solyc01g103530.3	1.26929e-54	0.910003	0.069	0.034	3.17956e-50	0	Solyc01g103530.3
Solyc06g074480.3	1.3027e-54	0.950985	0.082	0.043	3.26326e-50	0	Solyc06g074480.3
Solyc01g087970.3	1.4805e-54	-1.81739	0.02	0.062	3.70865e-50	0	Solyc01g087970.3
Solyc02g088950.3	1.48057e-54	0.39467	0.305	0.226	3.70883e-50	0	Solyc02g088950.3
Solyc06g005650.2	1.62933e-54	0.865852	0.103	0.059	4.08146e-50	0	Solyc06g005650.2
Solyc09g007980.1	1.86434e-54	1.49188	0.034	0.012	4.67018e-50	0	Solyc09g007980.1
Solyc12g042060.3	1.88306e-54	-0.650257	0.159	0.233	4.71706e-50	0	Solyc12g042060.3
Solyc05g007490.3	2.02944e-54	0.728434	0.123	0.074	5.08374e-50	0	Solyc05g007490.3
Solyc06g036420.3	2.05273e-54	1.43398	0.052	0.023	5.14209e-50	0	Solyc06g036420.3
Solyc06g071230.3	2.78201e-54	-1.11412	0.057	0.113	6.96893e-50	0	Solyc06g071230.3
Solyc12g013620.2	2.81439e-54	1.44203	0.046	0.019	7.05004e-50	0	Solyc12g013620.2
Solyc01g095970.3	2.8808e-54	0.673575	0.204	0.141	7.2164e-50	0	Solyc01g095970.3
Solyc10g045270.2	3.90828e-54	-1.06439	0.061	0.117	9.79024e-50	0	Solyc10g045270.2
Solyc01g097530.3	4.05678e-54	1.48847	0.033	0.012	1.01622e-49	0	Solyc01g097530.3
Solyc10g085400.3	4.11917e-54	-1.73843	0.084	0.144	1.03185e-49	0	Solyc10g085400.3
Solyc09g011190.1	4.20102e-54	-2.25169	0.012	0.05	1.05236e-49	0	Solyc09g011190.1
Solyc05g006030.3	4.63856e-54	-2.00937	0.017	0.057	1.16196e-49	0	Solyc05g006030.3
Solyc12g098320.3	4.71216e-54	-2.81225	0.006	0.039	1.1804e-49	0	Solyc12g098320.3
Solyc11g072600.3	5.10907e-54	1.28813	0.163	0.11	1.27982e-49	0	Solyc11g072600.3
Solyc06g011350.3	5.11516e-54	-2.12591	0.015	0.054	1.28135e-49	0	Solyc06g011350.3
Solyc12g100270.2	6.73644e-54	-1.63335	0.06	0.115	1.68748e-49	0	Solyc12g100270.2
Solyc03g025290.3	6.84947e-54	-1.89579	0.015	0.054	1.71579e-49	0	Solyc03g025290.3
Solyc05g005010.3	7.25636e-54	1.76391	0.024	0.007	1.81772e-49	0	Solyc05g005010.3
Solyc12g007030.3	7.93473e-54	-1.42084	0.042	0.092	1.98765e-49	0	Solyc12g007030.3
Solyc03g114290.4	8.26139e-54	1.02916	0.063	0.03	2.06948e-49	0	Solyc03g114290.4
Solyc05g005870.3	8.58679e-54	-1.48784	0.07	0.127	2.15099e-49	0	Solyc05g005870.3
Solyc01g109890.3	8.93402e-54	0.128486	0.416	0.321	2.23797e-49	0	Solyc01g109890.3
Solyc03g096800.4	9.73842e-54	-0.981895	0.079	0.139	2.43948e-49	0	Solyc03g096800.4
Solyc02g021680.3	1.07576e-53	-3.18025	0.004	0.036	2.69478e-49	0	Solyc02g021680.3
Solyc08g079630.3	1.20917e-53	-0.802673	0.11	0.176	3.02897e-49	0	Solyc08g079630.3
Solyc11g044800.3	1.30934e-53	1.05766	0.069	0.034	3.27989e-49	0	Solyc11g044800.3
Solyc12g011340.2	1.39009e-53	-0.780171	0.125	0.194	3.48216e-49	0	Solyc12g011340.2
Solyc12g007140.3	1.45491e-53	-1.81963	0.017	0.057	3.64454e-49	0	Solyc12g007140.3
Solyc02g085880.3	1.62395e-53	1.79713	0.024	0.007	4.06798e-49	0	Solyc02g085880.3
Solyc02g082520.3	1.68308e-53	1.52397	0.033	0.012	4.21611e-49	0	Solyc02g082520.3
Solyc11g011330.2	1.76874e-53	-1.06884	0.073	0.132	4.4307e-49	0	Solyc11g011330.2
Solyc07g039340.4	1.82923e-53	-1.11683	0.051	0.105	4.58222e-49	0	Solyc07g039340.4
Solyc10g078370.2	2.05243e-53	1.63853	0.028	0.009	5.14134e-49	0	Solyc10g078370.2
Solyc06g051520.3	2.13825e-53	-0.623995	0.189	0.264	5.35631e-49	0	Solyc06g051520.3
Solyc12g035400.2	2.81982e-53	0.149187	0.168	0.106	7.06365e-49	0	Solyc12g035400.2
Solyc04g080290.3	2.93734e-53	0.570271	0.226	0.16	7.35804e-49	0	Solyc04g080290.3
Solyc08g007970.3	3.16211e-53	-0.988691	0.073	0.132	7.92109e-49	0	Solyc08g007970.3
Solyc03g078120.4	3.28604e-53	0.603181	0.161	0.104	8.23153e-49	0	Solyc03g078120.4
Solyc03g033580.3	3.49783e-53	0.56575	0.206	0.142	8.76207e-49	0	Solyc03g033580.3
Solyc02g091730.3	3.52426e-53	0.310719	0.456	0.365	8.82827e-49	0	Solyc02g091730.3
Solyc10g085570.3	4.01015e-53	0.599957	0.204	0.14	1.00454e-48	0	Solyc10g085570.3
Solyc01g007780.4	4.23773e-53	-1.44203	0.038	0.087	1.06155e-48	0	Solyc01g007780.4
Solyc04g070980.4	4.5341e-53	-1.30626	0.039	0.088	1.13579e-48	0	Solyc04g070980.4
Solyc09g055340.4	4.86167e-53	-0.410159	0.46	0.525	1.21785e-48	0	Solyc09g055340.4
Solyc02g071180.3	4.87601e-53	0.431127	0.309	0.232	1.22144e-48	0	Solyc02g071180.3
Solyc08g077730.3	4.98749e-53	-1.46162	0.031	0.077	1.24937e-48	0	Solyc08g077730.3
Solyc08g075530.3	5.09484e-53	-0.617398	0.165	0.239	1.27626e-48	0	Solyc08g075530.3
Solyc11g006090.3	5.44033e-53	-1.50384	0.028	0.073	1.3628e-48	0	Solyc11g006090.3
Solyc10g009290.1	5.78556e-53	1.7076	0.026	0.008	1.44928e-48	0	Solyc10g009290.1
Solyc03g043950.4	5.80048e-53	0.822871	0.129	0.079	1.45302e-48	0	Solyc03g043950.4
Solyc03g112340.1	6.67222e-53	0.649228	0.153	0.098	1.67139e-48	0	Solyc03g112340.1
Solyc01g101040.3	7.38632e-53	-0.94538	0.069	0.127	1.85027e-48	0	Solyc01g101040.3
Solyc01g080580.4	7.48101e-53	1.58527	0.033	0.012	1.87399e-48	0	Solyc01g080580.4
Solyc11g012410.2	7.75759e-53	-0.666408	0.175	0.247	1.94328e-48	0	Solyc11g012410.2
Solyc09g066450.3	7.77435e-53	-2.82367	0.007	0.041	1.94747e-48	0	Solyc09g066450.3
Solyc01g091260.3	1.0378e-52	0.940814	0.077	0.04	2.59968e-48	0	Solyc01g091260.3
Solyc07g048040.1	1.08388e-52	1.10983	0.063	0.03	2.71513e-48	0	Solyc07g048040.1
Solyc05g009070.4	1.14009e-52	-1.16408	0.051	0.103	2.85592e-48	0	Solyc05g009070.4
Solyc02g065070.3	1.16932e-52	-1.39609	0.031	0.078	2.92916e-48	0	Solyc02g065070.3
Solyc03g111330.4	1.2387e-52	-0.872689	0.09	0.152	3.10294e-48	0	Solyc03g111330.4
Solyc01g068100.4	1.24841e-52	0.303007	0.53	0.444	3.12727e-48	0	Solyc01g068100.4
Solyc01g010760.3	1.26577e-52	-0.657724	0.153	0.225	3.17076e-48	0	Solyc01g010760.3
Solyc05g008210.4	1.33816e-52	0.886047	0.105	0.06	3.35208e-48	0	Solyc05g008210.4
Solyc06g074010.3	1.45978e-52	0.624882	0.163	0.106	3.65676e-48	0	Solyc06g074010.3
Solyc10g039210.4	1.78384e-52	-2.94174	0.006	0.039	4.46851e-48	0	Solyc10g039210.4
Solyc01g110310.3	1.82765e-52	0.646736	0.162	0.106	4.57826e-48	0	Solyc01g110310.3
Solyc06g076780.3	1.95224e-52	-1.97918	0.015	0.054	4.89036e-48	0	Solyc06g076780.3
Solyc06g061240.4	1.97386e-52	-1.07122	0.064	0.12	4.94453e-48	0	Solyc06g061240.4
Solyc04g054500.3	2.17498e-52	-2.49769	0.011	0.046	5.44833e-48	0	Solyc04g054500.3
Solyc05g054180.3	2.17879e-52	0.48096	0.243	0.174	5.45787e-48	0	Solyc05g054180.3
Solyc04g082160.4	2.28953e-52	0.439817	0.402	0.323	5.73527e-48	0	Solyc04g082160.4
Solyc01g109100.2	2.42303e-52	-2.07448	0.013	0.05	6.0697e-48	0	Solyc01g109100.2
Solyc02g091193.1	2.44926e-52	-2.05236	0.014	0.052	6.13539e-48	0	Solyc02g091193.1
Solyc08g008350.3	3.08999e-52	-0.580391	0.213	0.289	7.74042e-48	0	Solyc08g008350.3
Solyc04g082050.3	3.41201e-52	-1.75736	0.019	0.059	8.5471e-48	0	Solyc04g082050.3
Solyc01g150167.1	3.62446e-52	0.300469	0.524	0.434	9.07927e-48	0	Solyc01g150167.1
Solyc04g014460.4	3.92521e-52	-0.649673	0.184	0.256	9.83264e-48	0	Solyc04g014460.4
Solyc10g079650.2	4.5067e-52	-3.02949	0.006	0.038	1.12893e-47	0	Solyc10g079650.2
Solyc11g045410.1	4.5873e-52	0.497039	0.126	0.076	1.14912e-47	0	Solyc11g045410.1
Solyc04g077470.3	4.60433e-52	0.490802	0.221	0.154	1.15338e-47	0	Solyc04g077470.3
Solyc06g084240.2	4.62707e-52	-3.10861	0.007	0.039	1.15908e-47	0	Solyc06g084240.2
Solyc04g005610.3	5.23344e-52	-1.9922	0.014	0.051	1.31098e-47	0	Solyc04g005610.3
Solyc03g083140.3	5.29419e-52	-0.631857	0.159	0.231	1.32619e-47	0	Solyc03g083140.3
Solyc06g069080.3	5.54171e-52	-1.35401	0.033	0.079	1.3882e-47	0	Solyc06g069080.3
Solyc01g100230.3	6.6164e-52	-1.43687	0.029	0.074	1.65741e-47	0	Solyc01g100230.3
Solyc01g005220.3	8.67133e-52	-0.490191	0.239	0.318	2.17217e-47	0	Solyc01g005220.3
Solyc02g079510.3	9.24818e-52	-1.34826	0.043	0.093	2.31667e-47	0	Solyc02g079510.3
Solyc07g056660.4	9.30535e-52	-0.863907	0.088	0.149	2.33099e-47	0	Solyc07g056660.4
Solyc07g064820.1	1.14337e-51	1.33262	0.046	0.02	2.86413e-47	0	Solyc07g064820.1
Solyc12g096550.2	1.22787e-51	-2.45795	0.008	0.041	3.07582e-47	0	Solyc12g096550.2
Solyc10g006130.1	1.58313e-51	0.492918	0.277	0.205	3.96573e-47	0	Solyc10g006130.1
Solyc01g108600.3	1.69294e-51	-0.799755	0.106	0.171	4.24082e-47	0	Solyc01g108600.3
Solyc04g008110.3	1.75341e-51	0.540355	0.176	0.117	4.39228e-47	0	Solyc04g008110.3
Solyc01g103250.4	1.84283e-51	0.945429	0.067	0.033	4.61628e-47	0	Solyc01g103250.4
Solyc08g065190.3	1.90479e-51	-0.946555	0.088	0.149	4.7715e-47	0	Solyc08g065190.3
Solyc04g071860.3	1.99166e-51	0.614372	0.175	0.117	4.9891e-47	0	Solyc04g071860.3
Solyc12g010330.2	2.09826e-51	-0.928687	0.072	0.129	5.25614e-47	0	Solyc12g010330.2
Solyc10g005630.3	2.44051e-51	0.487761	0.237	0.169	6.11348e-47	0	Solyc10g005630.3
Solyc10g011660.3	2.56488e-51	-1.0532	0.054	0.107	6.42501e-47	0	Solyc10g011660.3
Solyc11g069810.3	2.62098e-51	0.920379	0.112	0.066	6.56555e-47	0	Solyc11g069810.3
Solyc04g081920.3	2.7853e-51	0.977187	0.075	0.039	6.97718e-47	0	Solyc04g081920.3
Solyc02g089120.4	3.34826e-51	0.794755	0.096	0.054	8.38739e-47	0	Solyc02g089120.4
Solyc03g113070.4	3.39092e-51	-1.31964	0.14	0.203	8.49425e-47	0	Solyc03g113070.4
Solyc01g005140.3	3.45026e-51	-1.71278	0.022	0.063	8.6429e-47	0	Solyc01g005140.3
Solyc04g078130.4	3.57985e-51	0.436541	0.278	0.206	8.96752e-47	0	Solyc04g078130.4
Solyc02g084800.4	3.62525e-51	-1.89532	0.027	0.069	9.08125e-47	0	Solyc02g084800.4
Solyc05g052040.1	3.76199e-51	-0.467578	0.277	0.357	9.42377e-47	0	Solyc05g052040.1
Solyc01g113620.3	4.06857e-51	-1.52674	0.026	0.069	1.01918e-46	0	Solyc01g113620.3
Solyc04g080700.4	4.24212e-51	-1.07723	0.057	0.11	1.06265e-46	0	Solyc04g080700.4
Solyc01g081630.4	4.27062e-51	-2.60255	0.008	0.042	1.06979e-46	0	Solyc01g081630.4
Solyc03g121620.1	4.45025e-51	0.536458	0.237	0.17	1.11479e-46	0	Solyc03g121620.1
Solyc11g068460.2	4.6142e-51	0.788137	0.109	0.064	1.15586e-46	0	Solyc11g068460.2
Solyc08g016070.3	5.01324e-51	0.351661	0.373	0.291	1.25582e-46	0	Solyc08g016070.3
Solyc10g083063.1	5.11811e-51	-2.24723	0.011	0.046	1.28209e-46	0	Solyc10g083063.1
Solyc12g019480.3	5.33677e-51	1.70185	0.026	0.008	1.33686e-46	0	Solyc12g019480.3
Solyc01g094210.2	5.42916e-51	-1.45536	0.03	0.074	1.36001e-46	0	Solyc01g094210.2
Solyc10g083970.1	5.47416e-51	-0.809256	0.113	0.178	1.37128e-46	0	Solyc10g083970.1
Solyc07g055130.4	5.79466e-51	0.686562	0.184	0.125	1.45156e-46	0	Solyc07g055130.4
Solyc07g024000.3	6.12966e-51	0.49672	0.187	0.127	1.53548e-46	0	Solyc07g024000.3
Solyc09g083003.1	6.17751e-51	1.18822	0.05	0.022	1.54747e-46	0	Solyc09g083003.1
Solyc02g086410.3	6.35531e-51	0.442115	0.252	0.181	1.59201e-46	0	Solyc02g086410.3
Solyc01g107825.1	6.5926e-51	1.7531	0.024	0.007	1.65145e-46	0	Solyc01g107825.1
Solyc07g007690.4	7.29709e-51	-1.16658	0.049	0.1	1.82792e-46	0	Solyc07g007690.4
Solyc04g081700.3	9.46209e-51	1.10448	0.048	0.021	2.37025e-46	0	Solyc04g081700.3
Solyc03g117280.4	9.79057e-51	-0.704369	0.183	0.254	2.45254e-46	0	Solyc03g117280.4
Solyc08g075890.3	1.16036e-50	-0.441927	0.327	0.403	2.90671e-46	0	Solyc08g075890.3
Solyc04g005250.4	1.20272e-50	0.88987	0.078	0.041	3.01281e-46	0	Solyc04g005250.4
Solyc01g010350.4	1.39677e-50	-3.13255	0.005	0.035	3.49891e-46	0	Solyc01g010350.4
Solyc02g072500.3	1.46918e-50	2.15512	0.017	0.004	3.6803e-46	0	Solyc02g072500.3
Solyc10g074940.2	1.65797e-50	0.349245	0.411	0.329	4.15321e-46	0	Solyc10g074940.2
Solyc08g076060.3	1.6825e-50	-2.14112	0.01	0.045	4.21465e-46	0	Solyc08g076060.3
Solyc06g082810.3	2.04538e-50	1.27521	0.042	0.017	5.12368e-46	0	Solyc06g082810.3
Solyc12g006170.2	2.05748e-50	0.593534	0.22	0.156	5.15398e-46	0	Solyc12g006170.2
Solyc01g006380.2	2.06125e-50	-2.03777	0.012	0.048	5.16343e-46	0	Solyc01g006380.2
Solyc01g103170.4	2.15536e-50	0.400532	0.328	0.25	5.39918e-46	0	Solyc01g103170.4
Solyc02g064750.4	2.23298e-50	0.684427	0.128	0.079	5.5936e-46	0	Solyc02g064750.4
Solyc06g065900.4	2.4281e-50	-1.15385	0.049	0.1	6.08238e-46	0	Solyc06g065900.4
Solyc03g096900.4	2.46588e-50	-0.958753	0.069	0.125	6.17703e-46	0	Solyc03g096900.4
Solyc04g024530.3	2.48017e-50	-0.578892	0.216	0.29	6.21282e-46	0	Solyc04g024530.3
Solyc01g049890.3	2.4887e-50	-0.723701	0.125	0.191	6.2342e-46	0	Solyc01g049890.3
Solyc04g055190.4	2.55248e-50	0.868579	0.1	0.058	6.39396e-46	0	Solyc04g055190.4
Solyc08g006620.3	2.56771e-50	0.824917	0.136	0.086	6.43211e-46	0	Solyc08g006620.3
Solyc03g083420.4	2.59816e-50	-1.08192	0.089	0.148	6.50839e-46	0	Solyc03g083420.4
Solyc03g119140.4	2.85356e-50	-0.552739	0.24	0.313	7.14816e-46	0	Solyc03g119140.4
Solyc07g055710.3	3.73298e-50	0.993386	0.071	0.036	9.3511e-46	0	Solyc07g055710.3
Solyc02g092260.3	3.74464e-50	0.782262	0.12	0.073	9.38031e-46	0	Solyc02g092260.3
Solyc01g108910.4	4.10614e-50	-1.66896	0.021	0.061	1.02859e-45	0	Solyc01g108910.4
Solyc04g024340.4	4.25647e-50	-0.679129	0.133	0.201	1.06625e-45	0	Solyc04g024340.4
Solyc03g096030.3	4.26961e-50	-2.51847	0.009	0.042	1.06954e-45	0	Solyc03g096030.3
Solyc11g071720.2	4.30318e-50	-2.29201	0.013	0.048	1.07795e-45	0	Solyc11g071720.2
Solyc08g081060.3	4.38872e-50	1.06527	0.052	0.023	1.09937e-45	0	Solyc08g081060.3
Solyc02g088480.3	4.77794e-50	0.626004	0.163	0.108	1.19687e-45	0	Solyc02g088480.3
Solyc01g010365.1	5.02563e-50	-1.01088	0.057	0.109	1.25892e-45	0	Solyc01g010365.1
Solyc01g104670.3	5.76007e-50	0.536369	0.202	0.14	1.4429e-45	0	Solyc01g104670.3
Solyc11g013760.2	7.19239e-50	0.70897	0.175	0.118	1.80169e-45	0	Solyc11g013760.2
Solyc01g100690.3	7.40221e-50	0.728223	0.116	0.07	1.85425e-45	0	Solyc01g100690.3
Solyc08g068850.3	7.43131e-50	-1.93098	0.02	0.06	1.86154e-45	0	Solyc08g068850.3
Solyc03g006250.2	8.45309e-50	1.03291	0.163	0.109	2.1175e-45	0	Solyc03g006250.2
Solyc01g009230.4	8.88428e-50	-1.21783	0.044	0.093	2.22551e-45	0	Solyc01g009230.4
Solyc04g008260.3	9.06872e-50	-0.959478	0.072	0.128	2.27171e-45	0	Solyc04g008260.3
Solyc03g013340.3	9.48996e-50	-3.45089	0.005	0.036	2.37724e-45	0	Solyc03g013340.3
Solyc06g007580.1	1.00687e-49	-1.53133	0.023	0.064	2.52221e-45	0	Solyc06g007580.1
Solyc02g069350.4	1.13035e-49	-0.985757	0.08	0.138	2.83154e-45	0	Solyc02g069350.4
Solyc01g103430.4	1.27615e-49	0.519268	0.192	0.131	3.19677e-45	0	Solyc01g103430.4
Solyc05g008930.3	1.33782e-49	0.772022	0.129	0.081	3.35124e-45	0	Solyc05g008930.3
Solyc07g056440.3	1.37649e-49	-1.91998	0.014	0.051	3.4481e-45	0	Solyc07g056440.3
Solyc09g075070.3	1.43628e-49	-0.848699	0.096	0.157	3.59788e-45	0	Solyc09g075070.3
Solyc02g081160.3	1.4913e-49	-0.642421	0.163	0.233	3.73571e-45	0	Solyc02g081160.3
Solyc02g091840.3	1.50347e-49	0.622246	0.139	0.088	3.7662e-45	0	Solyc02g091840.3
Solyc08g081490.4	1.86713e-49	-1.39702	0.027	0.07	4.67715e-45	0	Solyc08g081490.4
Solyc01g079600.4	1.88205e-49	-1.01134	0.132	0.195	4.71453e-45	0	Solyc01g079600.4
Solyc01g109790.3	1.95868e-49	-2.09122	0.018	0.057	4.90649e-45	0	Solyc01g109790.3
Solyc01g109570.4	2.06446e-49	0.625321	0.17	0.114	5.17147e-45	0	Solyc01g109570.4
Solyc09g098340.3	2.07005e-49	0.652825	0.144	0.092	5.18547e-45	0	Solyc09g098340.3
Solyc10g038080.3	2.24247e-49	-1.01223	0.041	0.088	5.61738e-45	0	Solyc10g038080.3
Solyc01g080020.2	2.29488e-49	-0.784746	0.119	0.183	5.74868e-45	0	Solyc01g080020.2
Solyc08g065610.3	2.48325e-49	-1.11864	0.069	0.124	6.22055e-45	0	Solyc08g065610.3
Solyc04g039730.3	3.04918e-49	-1.26168	0.035	0.081	7.63819e-45	0	Solyc04g039730.3
Solyc05g006990.3	3.17213e-49	-1.37825	0.056	0.107	7.94618e-45	0	Solyc05g006990.3
Solyc08g075310.4	3.30656e-49	0.306951	0.535	0.455	8.28292e-45	0	Solyc08g075310.4
Solyc01g005160.4	3.47888e-49	0.561614	0.137	0.086	8.71461e-45	0	Solyc01g005160.4
Solyc09g018170.4	4.00572e-49	-0.932228	0.082	0.139	1.00343e-44	0	Solyc09g018170.4
Solyc03g119440.3	4.25803e-49	0.583992	0.182	0.124	1.06664e-44	0	Solyc03g119440.3
Solyc02g150149.1	4.37936e-49	0.683994	0.116	0.07	1.09703e-44	0	Solyc02g150149.1
Solyc02g093110.3	5.25903e-49	0.448236	0.248	0.18	1.31739e-44	0	Solyc02g093110.3
Solyc05g014470.3	5.31217e-49	-0.829112	0.13	0.194	1.3307e-44	0	Solyc05g014470.3
Solyc10g083210.2	5.62864e-49	-1.00383	0.081	0.138	1.40997e-44	0	Solyc10g083210.2
Solyc03g117040.3	6.10263e-49	-0.775654	0.119	0.183	1.52871e-44	0	Solyc03g117040.3
Solyc04g050920.3	6.80109e-49	0.724511	0.116	0.071	1.70367e-44	0	Solyc04g050920.3
Solyc12g005070.2	7.72986e-49	1.38933	0.035	0.013	1.93633e-44	0	Solyc12g005070.2
Solyc11g011500.2	8.51464e-49	1.02586	0.066	0.033	2.13292e-44	0	Solyc11g011500.2
Solyc07g008240.3	9.14516e-49	-2.28531	0.012	0.046	2.29086e-44	0	Solyc07g008240.3
Solyc01g058720.4	1.02637e-48	-1.11256	0.042	0.09	2.57105e-44	0	Solyc01g058720.4
Solyc04g074830.1	1.14014e-48	-0.776633	0.121	0.185	2.85606e-44	0	Solyc04g074830.1
Solyc09g011690.4	1.14513e-48	-0.591553	0.197	0.269	2.86854e-44	0	Solyc09g011690.4
Solyc02g092910.3	1.17311e-48	0.48765	0.225	0.16	2.93865e-44	0	Solyc02g092910.3
Solyc06g010250.3	1.26989e-48	-2.6725	0.009	0.042	3.18108e-44	0	Solyc06g010250.3
Solyc04g014960.4	1.27448e-48	-0.781795	0.101	0.162	3.19256e-44	0	Solyc04g014960.4
Solyc02g094150.4	1.28109e-48	-1.08933	0.05	0.099	3.20914e-44	0	Solyc02g094150.4
Solyc02g085640.4	1.33428e-48	-0.804799	0.085	0.144	3.34236e-44	0	Solyc02g085640.4
Solyc08g077020.1	1.54209e-48	0.902403	0.07	0.036	3.86295e-44	0	Solyc08g077020.1
Solyc09g009770.3	1.65795e-48	-1.30785	0.033	0.078	4.15316e-44	0	Solyc09g009770.3
Solyc04g077780.3	1.68819e-48	-2.0892	0.012	0.046	4.22893e-44	0	Solyc04g077780.3
Solyc07g022830.3	1.69526e-48	-1.30936	0.044	0.092	4.24662e-44	0	Solyc07g022830.3
Solyc02g064700.3	1.70023e-48	0.393636	0.334	0.258	4.25906e-44	0	Solyc02g064700.3
Solyc01g005020.3	1.77662e-48	-0.612398	0.155	0.224	4.45044e-44	0	Solyc01g005020.3
Solyc02g085180.5.1	1.82455e-48	-2.68042	0.006	0.037	4.57049e-44	0	Solyc02g085180.5.1
Solyc03g121090.4	1.95396e-48	-0.655788	0.23	0.299	4.89466e-44	0	Solyc03g121090.4
Solyc01g108160.3	2.05704e-48	-0.459338	0.309	0.383	5.15289e-44	0	Solyc01g108160.3
Solyc11g066110.2	2.07998e-48	-0.79836	0.103	0.164	5.21035e-44	0	Solyc11g066110.2
Solyc11g072910.1	2.36129e-48	-1.23139	0.038	0.084	5.91503e-44	0	Solyc11g072910.1
Solyc03g005080.4	2.54664e-48	-0.726089	0.112	0.175	6.37934e-44	0	Solyc03g005080.4
Solyc11g007825.1	2.623e-48	-2.87748	0.006	0.037	6.57062e-44	0	Solyc11g007825.1
Solyc02g089850.3	3.02042e-48	-2.10125	0.011	0.045	7.56615e-44	0	Solyc02g089850.3
Solyc01g103450.3	3.18034e-48	-0.750668	0.101	0.162	7.96675e-44	0	Solyc01g103450.3
Solyc06g009260.3	3.80823e-48	1.13507	0.055	0.026	9.53961e-44	0	Solyc06g009260.3
Solyc12g096400.2	3.82091e-48	-2.96615	0.004	0.033	9.57137e-44	0	Solyc12g096400.2
Solyc04g054950.3	4.10372e-48	1.30956	0.04	0.017	1.02798e-43	0	Solyc04g054950.3
Solyc02g084680.3	4.47252e-48	0.976323	0.083	0.046	1.12037e-43	0	Solyc02g084680.3
Solyc12g094650.3	5.1329e-48	0.699193	0.126	0.078	1.28579e-43	0	Solyc12g094650.3
Solyc11g065920.2	5.75218e-48	-0.774203	0.101	0.162	1.44092e-43	0	Solyc11g065920.2
Solyc09g074890.1	6.60797e-48	-2.02058	0.014	0.049	1.6553e-43	0	Solyc09g074890.1
Solyc04g005800.3	6.88306e-48	-2.78884	0.006	0.035	1.72421e-43	0	Solyc04g005800.3
Solyc12g014440.2	6.97803e-48	-1.09095	0.051	0.101	1.748e-43	0	Solyc12g014440.2
Solyc03g121270.3	7.41916e-48	0.85044	0.162	0.11	1.8585e-43	0	Solyc03g121270.3
Solyc11g013240.3	8.25447e-48	1.11536	0.057	0.027	2.06775e-43	0	Solyc11g013240.3
Solyc08g062950.4	8.97689e-48	-2.08716	0.018	0.055	2.24871e-43	0	Solyc08g062950.4
Solyc04g007120.4	9.14818e-48	-0.600005	0.18	0.25	2.29162e-43	0	Solyc04g007120.4
Solyc09g008600.3	9.25798e-48	0.59035	0.172	0.116	2.31912e-43	0	Solyc09g008600.3
Solyc09g059520.3	1.00339e-47	0.532961	0.185	0.127	2.5135e-43	0	Solyc09g059520.3
Solyc06g050250.1	1.08659e-47	1.50104	0.03	0.011	2.72191e-43	0	Solyc06g050250.1
Solyc12g096920.1	1.09472e-47	-3.27973	0.004	0.032	2.74227e-43	0	Solyc12g096920.1
Solyc10g055650.2	1.2913e-47	-0.67949	0.163	0.23	3.23471e-43	0	Solyc10g055650.2
Solyc04g064920.4	1.32389e-47	-3.17185	0.004	0.032	3.31634e-43	0	Solyc04g064920.4
Solyc10g086780.2	1.35316e-47	-1.08242	0.045	0.092	3.38967e-43	0	Solyc10g086780.2
Solyc07g047827.1	1.36143e-47	-1.94402	0.015	0.05	3.41039e-43	0	Solyc07g047827.1
Solyc01g091690.3	1.46303e-47	-1.44556	0.024	0.065	3.66488e-43	0	Solyc01g091690.3
Solyc08g066710.2	1.49664e-47	-3.1556	0.004	0.033	3.74907e-43	0	Solyc08g066710.2
Solyc12g014250.2	1.50065e-47	-1.09459	0.05	0.099	3.75912e-43	0	Solyc12g014250.2
Solyc01g011430.4	1.59884e-47	-2.94391	0.005	0.034	4.00508e-43	0	Solyc01g011430.4
Solyc05g008310.4	1.82722e-47	-0.911989	0.072	0.127	4.57718e-43	0	Solyc05g008310.4
Solyc11g068910.3	1.84988e-47	-0.993514	0.063	0.116	4.63395e-43	0	Solyc11g068910.3
Solyc04g055000.3	1.85626e-47	1.41943	0.037	0.015	4.64992e-43	0	Solyc04g055000.3
Solyc02g087850.1	1.86219e-47	1.07489	0.055	0.026	4.66478e-43	0	Solyc02g087850.1
Solyc10g045100.2	1.89063e-47	-2.22542	0.011	0.044	4.73603e-43	0	Solyc10g045100.2
Solyc02g076750.3	1.92627e-47	-1.67707	0.018	0.056	4.82531e-43	0	Solyc02g076750.3
Solyc06g035620.3	2.07458e-47	0.577142	0.18	0.123	5.19682e-43	0	Solyc06g035620.3
Solyc10g083230.1	2.08764e-47	-1.98983	0.02	0.058	5.22954e-43	0	Solyc10g083230.1
Solyc08g042000.3	2.2827e-47	-2.16896	0.011	0.045	5.71817e-43	0	Solyc08g042000.3
Solyc06g083670.4	2.36762e-47	0.38463	0.326	0.251	5.93089e-43	0	Solyc06g083670.4
Solyc02g068900.3	2.50251e-47	0.562527	0.211	0.149	6.26878e-43	0	Solyc02g068900.3
Solyc10g074910.2	2.51725e-47	-0.587559	0.196	0.266	6.30571e-43	0	Solyc10g074910.2
Solyc04g076340.3	2.5682e-47	-1.15543	0.04	0.086	6.43333e-43	0	Solyc04g076340.3
Solyc09g082720.3	2.89108e-47	-2.09408	0.012	0.045	7.24216e-43	0	Solyc09g082720.3
Solyc07g053830.3	3.27245e-47	0.807357	0.098	0.057	8.19749e-43	0	Solyc07g053830.3
Solyc12g089340.2	3.37121e-47	-0.759893	0.104	0.164	8.44487e-43	0	Solyc12g089340.2
Solyc10g006290.3	3.64954e-47	-0.940517	0.07	0.124	9.1421e-43	0	Solyc10g006290.3
Solyc08g016080.3	3.91129e-47	-1.21699	0.04	0.086	9.79779e-43	0	Solyc08g016080.3
Solyc02g083700.4	4.02135e-47	-2.28135	0.012	0.046	1.00735e-42	0	Solyc02g083700.4
Solyc09g092490.3	4.09285e-47	-2.54375	0.007	0.038	1.02526e-42	0	Solyc09g092490.3
Solyc01g090120.3	4.32476e-47	-1.80904	0.02	0.058	1.08335e-42	0	Solyc01g090120.3
Solyc09g011360.4	4.49022e-47	-1.13169	0.043	0.09	1.1248e-42	0	Solyc09g011360.4
Solyc02g022850.1	4.69047e-47	1.77134	0.022	0.007	1.17496e-42	0	Solyc02g022850.1
Solyc07g063530.3	4.77085e-47	1.38204	0.046	0.021	1.1951e-42	0	Solyc07g063530.3
Solyc07g062400.3	4.80277e-47	-1.28629	0.036	0.08	1.20309e-42	0	Solyc07g062400.3
Solyc10g079920.2	5.39869e-47	0.872297	0.087	0.049	1.35237e-42	0	Solyc10g079920.2
Solyc05g055790.4	5.51606e-47	-1.11508	0.043	0.09	1.38177e-42	0	Solyc05g055790.4
Solyc04g080540.2	5.72627e-47	-1.40431	0.044	0.091	1.43443e-42	0	Solyc04g080540.2
Solyc01g079535.1	5.76205e-47	0.531009	0.175	0.118	1.44339e-42	0	Solyc01g079535.1
Solyc09g063090.4	6.4308e-47	-1.04556	0.062	0.114	1.61092e-42	0	Solyc09g063090.4
Solyc09g098620.2	6.49105e-47	-3.25513	0.006	0.035	1.62601e-42	0	Solyc09g098620.2
Solyc05g015050.3	6.65511e-47	-1.04043	0.053	0.103	1.6671e-42	0	Solyc05g015050.3
Solyc12g099440.3	6.67431e-47	-1.1184	0.058	0.108	1.67192e-42	0	Solyc12g099440.3
Solyc07g006600.1	7.44681e-47	-1.28921	0.064	0.115	1.86543e-42	0	Solyc07g006600.1
Solyc02g093490.3	8.6705e-47	-1.15852	0.04	0.085	2.17196e-42	0	Solyc02g093490.3
Solyc04g079060.3	9.46971e-47	-1.39536	0.03	0.071	2.37216e-42	0	Solyc04g079060.3
Solyc04g016270.2	1.01603e-46	0.875659	0.092	0.053	2.54515e-42	0	Solyc04g016270.2
Solyc12g018990.2	1.02278e-46	0.463105	0.235	0.169	2.56208e-42	0	Solyc12g018990.2
Solyc02g021050.3	1.02904e-46	-1.34893	0.031	0.073	2.57775e-42	0	Solyc02g021050.3
Solyc08g078500.3	1.09018e-46	0.7673	0.12	0.075	2.73091e-42	0	Solyc08g078500.3
Solyc03g093930.4	1.14578e-46	-1.13128	0.087	0.142	2.87017e-42	0	Solyc03g093930.4
Solyc02g072480.4	1.23687e-46	-2.71285	0.005	0.034	3.09835e-42	0	Solyc02g072480.4
Solyc08g079700.3	1.3373e-46	-0.624912	0.149	0.216	3.34994e-42	0	Solyc08g079700.3
Solyc01g005030.4	1.48918e-46	-1.07892	0.054	0.103	3.7304e-42	0	Solyc01g005030.4
Solyc10g083520.2	1.5281e-46	-0.988719	0.064	0.116	3.8279e-42	0	Solyc10g083520.2
Solyc06g075500.4	1.5541e-46	0.827081	0.119	0.074	3.89302e-42	0	Solyc06g075500.4
Solyc05g055390.3	1.57606e-46	-1.10922	0.048	0.096	3.94802e-42	0	Solyc05g055390.3
Solyc10g077020.2	1.75422e-46	0.607774	0.164	0.111	4.39433e-42	0	Solyc10g077020.2
Solyc11g064920.2	1.82272e-46	-0.997695	0.056	0.106	4.56592e-42	0	Solyc11g064920.2
Solyc05g052620.4	1.85882e-46	-0.760867	0.105	0.165	4.65634e-42	0	Solyc05g052620.4
Solyc09g098385.1	2.0847e-46	-1.88722	0.013	0.046	5.22217e-42	0	Solyc09g098385.1
Solyc10g018150.2	2.1488e-46	-2.50501	0.01	0.042	5.38275e-42	0	Solyc10g018150.2
Solyc12g006460.2	2.19684e-46	-2.57384	0.008	0.039	5.50308e-42	0	Solyc12g006460.2
Solyc07g063620.3	2.2468e-46	1.83262	0.02	0.006	5.62824e-42	0	Solyc07g063620.3
Solyc11g070170.2	2.26143e-46	0.618256	0.159	0.106	5.66488e-42	0	Solyc11g070170.2
Solyc06g053620.4	2.45202e-46	-0.723003	0.14	0.204	6.1423e-42	0	Solyc06g053620.4
Solyc05g056420.4	2.53524e-46	0.774176	0.104	0.062	6.35079e-42	0	Solyc05g056420.4
Solyc04g056290.3	2.68421e-46	-0.652772	0.147	0.212	6.72395e-42	0	Solyc04g056290.3
Solyc02g093410.4	2.74306e-46	0.80289	0.148	0.098	6.87138e-42	0	Solyc02g093410.4
Solyc08g006110.4	2.83437e-46	-0.907931	0.066	0.118	7.10009e-42	0	Solyc08g006110.4
Solyc08g036503.1	2.90812e-46	0.869329	0.095	0.055	7.28485e-42	0	Solyc08g036503.1
Solyc02g021240.3	3.14438e-46	-0.554847	0.215	0.285	7.87668e-42	0	Solyc02g021240.3
Solyc06g069690.4	3.22121e-46	0.576842	0.194	0.136	8.06912e-42	0	Solyc06g069690.4
Solyc02g087270.2	3.25127e-46	1.16935	0.046	0.021	8.14443e-42	0	Solyc02g087270.2
Solyc06g005150.3	3.4478e-46	-0.920967	0.074	0.128	8.63673e-42	0	Solyc06g005150.3
Solyc01g096500.3	3.71209e-46	0.359271	0.364	0.288	9.2988e-42	0	Solyc01g096500.3
Solyc06g082080.3	3.79823e-46	0.639885	0.121	0.075	9.51456e-42	0	Solyc06g082080.3
Solyc04g057880.3	3.93175e-46	-0.449404	0.298	0.371	9.84904e-42	0	Solyc04g057880.3
Solyc01g099680.3	3.9388e-46	-0.92715	0.132	0.193	9.8667e-42	0	Solyc01g099680.3
Solyc10g076610.2	4.16024e-46	-1.18213	0.098	0.156	1.04214e-41	0	Solyc10g076610.2
Solyc09g065820.4	4.32762e-46	0.490824	0.19	0.131	1.08407e-41	0	Solyc09g065820.4
Solyc09g009690.3	4.3525e-46	-1.69688	0.022	0.059	1.0903e-41	0	Solyc09g009690.3
Solyc11g066970.3	4.45366e-46	1.58796	0.024	0.008	1.11564e-41	0	Solyc11g066970.3
Solyc04g077480.3	4.60956e-46	-1.35864	0.035	0.078	1.1547e-41	0	Solyc04g077480.3
Solyc11g065930.3	4.68066e-46	0.135951	0.406	0.312	1.1725e-41	0	Solyc11g065930.3
Solyc01g010030.3	4.84169e-46	-1.20436	0.06	0.11	1.21284e-41	0	Solyc01g010030.3
Solyc02g079530.4	5.05072e-46	1.03946	0.065	0.034	1.2652e-41	0	Solyc02g079530.4
Solyc02g092160.3	5.101e-46	-0.931903	0.06	0.112	1.2778e-41	0	Solyc02g092160.3
Solyc02g067430.3	5.24194e-46	-2.65422	0.008	0.038	1.31311e-41	0	Solyc02g067430.3
Solyc04g071440.3	5.48548e-46	-1.36082	0.034	0.077	1.37411e-41	0	Solyc04g071440.3
Solyc07g049680.4	5.63924e-46	2.56298	0.012	0.002	1.41263e-41	0	Solyc07g049680.4
Solyc11g018610.2	6.22987e-46	0.952691	0.067	0.035	1.56058e-41	0	Solyc11g018610.2
Solyc02g070440.3	6.34541e-46	-0.914852	0.078	0.133	1.58953e-41	0	Solyc02g070440.3
Solyc09g064270.3	6.75124e-46	0.800504	0.11	0.067	1.69118e-41	0	Solyc09g064270.3
Solyc05g056030.3	7.24498e-46	-0.814987	0.098	0.157	1.81487e-41	0	Solyc05g056030.3
Solyc02g068660.3	7.48856e-46	-2.45644	0.007	0.037	1.87588e-41	0	Solyc02g068660.3
Solyc09g011740.4	7.55942e-46	0.243439	0.578	0.487	1.89363e-41	0	Solyc09g011740.4
Solyc05g013400.4	8.34897e-46	-0.67148	0.132	0.195	2.09142e-41	0	Solyc05g013400.4
Solyc04g014940.2	9.61942e-46	-0.77982	0.099	0.157	2.40966e-41	0	Solyc04g014940.2
Solyc04g051860.3	1.00476e-45	1.09939	0.185	0.131	2.51691e-41	0	Solyc04g051860.3
Solyc04g074470.1	1.04261e-45	-2.57963	0.006	0.036	2.61175e-41	0	Solyc04g074470.1
Solyc06g007640.3	1.15842e-45	0.546157	0.161	0.107	2.90185e-41	0	Solyc06g007640.3
Solyc06g083190.4	1.16798e-45	-0.796069	0.09	0.147	2.92579e-41	0	Solyc06g083190.4
Solyc10g009110.1	1.17041e-45	0.366728	0.328	0.252	2.93187e-41	0	Solyc10g009110.1
Solyc02g089840.3	1.18601e-45	-2.55416	0.007	0.036	2.97097e-41	0	Solyc02g089840.3
Solyc04g026030.3	1.30319e-45	-1.73905	0.017	0.052	3.26449e-41	0	Solyc04g026030.3
Solyc05g015420.4	1.54505e-45	-0.76357	0.132	0.194	3.87034e-41	0	Solyc05g015420.4
Solyc08g061250.3	1.59386e-45	-2.36706	0.008	0.038	3.99261e-41	0	Solyc08g061250.3
Solyc03g078630.3	1.63549e-45	-1.38851	0.034	0.077	4.09689e-41	0	Solyc03g078630.3
Solyc10g054330.3	1.71921e-45	0.871061	0.082	0.046	4.30663e-41	0	Solyc10g054330.3
Solyc12g055950.2	1.78142e-45	-0.921971	0.066	0.117	4.46246e-41	0	Solyc12g055950.2
Solyc09g064790.3	1.82259e-45	-1.00673	0.056	0.105	4.56558e-41	0	Solyc09g064790.3
Solyc05g008200.4	1.89125e-45	0.384161	0.256	0.188	4.73759e-41	0	Solyc05g008200.4
Solyc02g093990.4	2.02348e-45	1.17893	0.044	0.019	5.06882e-41	0	Solyc02g093990.4
Solyc04g081530.1	2.28509e-45	1.67252	0.024	0.008	5.72415e-41	0	Solyc04g081530.1
Solyc02g068920.3	2.29705e-45	-0.606159	0.153	0.219	5.75411e-41	0	Solyc02g068920.3
Solyc05g009960.4	2.33676e-45	-3.03165	0.007	0.037	5.85358e-41	0	Solyc05g009960.4
Solyc06g067860.3	2.4048e-45	-2.26123	0.011	0.042	6.02403e-41	0	Solyc06g067860.3
Solyc11g006620.3	2.47151e-45	-0.625555	0.165	0.232	6.19113e-41	0	Solyc11g006620.3
Solyc07g048120.3	2.51711e-45	-1.09606	0.045	0.091	6.30535e-41	0	Solyc07g048120.3
Solyc02g078460.3	2.84238e-45	-0.780055	0.095	0.152	7.12015e-41	0	Solyc02g078460.3
Solyc09g083350.3	2.85013e-45	0.764941	0.118	0.074	7.13958e-41	0	Solyc09g083350.3
Solyc02g081880.3	2.9173e-45	-1.01058	0.058	0.108	7.30783e-41	0	Solyc02g081880.3
Solyc12g010040.2	3.8491e-45	-0.79742	0.089	0.146	9.64199e-41	0	Solyc12g010040.2
Solyc09g090510.3	4.00024e-45	-2.69735	0.007	0.036	1.00206e-40	0	Solyc09g090510.3
Solyc09g063010.4	4.06998e-45	-2.37295	0.007	0.037	1.01953e-40	0	Solyc09g063010.4
Solyc02g069290.3	4.28537e-45	-1.46221	0.024	0.063	1.07349e-40	0	Solyc02g069290.3
Solyc05g052270.3	4.3887e-45	-1.06077	0.045	0.091	1.09937e-40	0	Solyc05g052270.3
Solyc12g016220.3	4.61962e-45	0.674749	0.154	0.103	1.15721e-40	0	Solyc12g016220.3
Solyc08g067300.1	4.88865e-45	1.24428	0.055	0.027	1.22461e-40	0	Solyc08g067300.1
Solyc07g056050.1	5.25061e-45	0.873493	0.077	0.042	1.31528e-40	0	Solyc07g056050.1
Solyc09g011600.3	5.4475e-45	-1.22196	0.038	0.082	1.3646e-40	0	Solyc09g011600.3
Solyc04g076550.3	5.55336e-45	0.280712	0.494	0.411	1.39112e-40	0	Solyc04g076550.3
Solyc07g007630.3	5.62891e-45	-1.00869	0.063	0.113	1.41004e-40	0	Solyc07g007630.3
Solyc10g047140.2	5.67255e-45	0.45153	0.332	0.262	1.42097e-40	0	Solyc10g047140.2
Solyc01g095160.3	5.95612e-45	0.437889	0.301	0.231	1.49201e-40	0	Solyc01g095160.3
Solyc02g087950.3	6.3045e-45	1.37353	0.043	0.019	1.57928e-40	0	Solyc02g087950.3
Solyc02g076840.3	7.3922e-45	-0.864983	0.084	0.14	1.85175e-40	0	Solyc02g076840.3
Solyc06g009520.3	7.50837e-45	0.366339	0.329	0.255	1.88085e-40	0	Solyc06g009520.3
Solyc05g010100.4	8.28336e-45	-0.805891	0.082	0.137	2.07498e-40	0	Solyc05g010100.4
Solyc01g103050.3	8.68254e-45	0.301901	0.351	0.272	2.17498e-40	0	Solyc01g103050.3
Solyc01g091390.2	8.90974e-45	0.76899	0.099	0.059	2.23189e-40	0	Solyc01g091390.2
Solyc07g061960.3	1.12195e-44	-1.17823	0.038	0.082	2.81049e-40	0	Solyc07g061960.3
Solyc01g104300.3	1.14791e-44	0.649975	0.239	0.178	2.8755e-40	0	Solyc01g104300.3
Solyc01g087020.2	1.47018e-44	-1.70461	0.019	0.055	3.6828e-40	0	Solyc01g087020.2
Solyc07g005120.3	1.62719e-44	-0.982272	0.054	0.103	4.07611e-40	0	Solyc07g005120.3
Solyc02g088460.4	1.94869e-44	0.593848	0.157	0.105	4.88147e-40	0	Solyc02g088460.4
Solyc10g008110.4	2.23414e-44	0.592611	0.199	0.141	5.59653e-40	0	Solyc10g008110.4
Solyc11g011960.2	2.29328e-44	-0.707449	0.122	0.183	5.74466e-40	0	Solyc11g011960.2
Solyc11g045460.3	2.62824e-44	1.3615	0.033	0.013	6.58373e-40	0	Solyc11g045460.3
Solyc08g067100.2	2.63205e-44	0.473328	0.206	0.145	6.59329e-40	0	Solyc08g067100.2
Solyc02g090800.1	2.77039e-44	1.11607	0.045	0.02	6.93982e-40	0	Solyc02g090800.1
Solyc10g005490.4	2.87892e-44	-0.994803	0.282	0.342	7.2117e-40	0	Solyc10g005490.4
Solyc03g115920.3	3.14971e-44	-0.560158	0.23	0.299	7.89001e-40	0	Solyc03g115920.3
Solyc07g062480.2	3.19788e-44	1.66309	0.034	0.014	8.0107e-40	0	Solyc07g062480.2
Solyc04g007750.4	3.23966e-44	-1.79759	0.032	0.072	8.11536e-40	0	Solyc04g007750.4
Solyc01g079150.4	3.28418e-44	2.54526	0.01	0.002	8.22686e-40	0	Solyc01g079150.4
Solyc06g051820.4	4.31301e-44	0.477125	0.184	0.128	1.08041e-39	0	Solyc06g051820.4
Solyc01g091780.4	4.42755e-44	-1.09563	0.044	0.088	1.1091e-39	0	Solyc01g091780.4
Solyc09g010470.3	4.53277e-44	-1.15834	0.052	0.099	1.13546e-39	0	Solyc09g010470.3
Solyc02g093950.3	4.79462e-44	1.40333	0.024	0.008	1.20105e-39	0	Solyc02g093950.3
Solyc02g091690.3	4.95981e-44	-2.57649	0.007	0.036	1.24243e-39	0	Solyc02g091690.3
Solyc06g075030.1	5.08362e-44	1.46598	0.028	0.01	1.27345e-39	0	Solyc06g075030.1
Solyc09g014710.4	5.11518e-44	-2.80385	0.005	0.032	1.28135e-39	0	Solyc09g014710.4
Solyc02g083470.3	5.30195e-44	-0.799463	0.078	0.131	1.32814e-39	0	Solyc02g083470.3
Solyc02g077100.3	5.86242e-44	-1.273	0.032	0.073	1.46854e-39	0	Solyc02g077100.3
Solyc11g005380.2	7.45924e-44	0.509495	0.217	0.157	1.86854e-39	0	Solyc11g005380.2
Solyc05g054050.4	8.08814e-44	1.14674	0.037	0.015	2.02608e-39	0	Solyc05g054050.4
Solyc01g099160.4	8.17832e-44	-2.24752	0.013	0.046	2.04867e-39	0	Solyc01g099160.4
Solyc10g074950.2	8.90998e-44	0.967833	0.061	0.031	2.23195e-39	0	Solyc10g074950.2
Solyc04g076010.3	9.62062e-44	-1.2356	0.039	0.082	2.40997e-39	0	Solyc04g076010.3
Solyc09g061620.3	9.88724e-44	0.547576	0.17	0.116	2.47675e-39	0	Solyc09g061620.3
Solyc01g096120.3	1.02706e-43	0.974065	0.06	0.03	2.57279e-39	0	Solyc01g096120.3
Solyc01g080480.4	1.03538e-43	-2.24716	0.01	0.041	2.59364e-39	0	Solyc01g080480.4
Solyc07g064230.4	1.05522e-43	1.07343	0.065	0.034	2.64332e-39	0	Solyc07g064230.4
Solyc03g083240.4	1.12139e-43	-0.552541	0.224	0.291	2.80909e-39	0	Solyc03g083240.4
Solyc12g017240.2	1.12858e-43	-0.613874	0.324	0.382	2.82711e-39	0	Solyc12g017240.2
Solyc08g005300.3	1.31809e-43	-0.617415	0.153	0.217	3.30182e-39	0	Solyc08g005300.3
Solyc09g011520.3	1.51543e-43	-1.37898	0.043	0.087	3.79616e-39	0	Solyc09g011520.3
Solyc07g020710.3	1.52519e-43	-0.556626	0.151	0.216	3.82059e-39	0	Solyc07g020710.3
Solyc08g066800.4	1.58485e-43	0.79543	0.077	0.042	3.97005e-39	0	Solyc08g066800.4
Solyc03g095360.3	1.60133e-43	-0.306394	0.591	0.637	4.01134e-39	0	Solyc03g095360.3
Solyc07g064270.3	1.61738e-43	-0.98355	0.065	0.115	4.05154e-39	0	Solyc07g064270.3
Solyc12g098910.2	1.64686e-43	-0.863464	0.087	0.141	4.12537e-39	0	Solyc12g098910.2
Solyc02g067840.3	1.72966e-43	0.603782	0.135	0.088	4.33279e-39	0	Solyc02g067840.3
Solyc03g114460.3	1.75504e-43	0.462208	0.318	0.252	4.39638e-39	0	Solyc03g114460.3
Solyc09g090160.3	1.91336e-43	-0.774143	0.149	0.21	4.79297e-39	0	Solyc09g090160.3
Solyc04g050040.3	2.42763e-43	-0.492602	0.219	0.289	6.08122e-39	0	Solyc04g050040.3
Solyc03g007590.4	2.58991e-43	-0.631848	0.123	0.184	6.48773e-39	0	Solyc03g007590.4
Solyc02g091500.1	2.59091e-43	0.3877	0.303	0.232	6.49023e-39	0	Solyc02g091500.1
Solyc02g068680.1	2.96622e-43	1.01864	0.054	0.027	7.43037e-39	0	Solyc02g068680.1
Solyc07g007590.1	3.04855e-43	0.655408	0.113	0.07	7.63663e-39	0	Solyc07g007590.1
Solyc11g012900.3	3.18339e-43	0.374256	0.342	0.271	7.97438e-39	0	Solyc11g012900.3
Solyc09g074850.4	3.26034e-43	-1.94056	0.034	0.074	8.16716e-39	0	Solyc09g074850.4
Solyc06g065570.3	3.26812e-43	0.643701	0.124	0.079	8.18663e-39	0	Solyc06g065570.3
Solyc07g020860.3	3.27048e-43	0.345521	0.372	0.298	8.19256e-39	0	Solyc07g020860.3
Solyc12g056280.3	3.76194e-43	-0.231225	0.881	0.891	9.42365e-39	0	Solyc12g056280.3
Solyc05g009540.3	3.80185e-43	-0.302626	0.596	0.641	9.52364e-39	0	Solyc05g009540.3
Solyc06g069430.3	4.16194e-43	-1.1522	0.039	0.082	1.04257e-38	0	Solyc06g069430.3
Solyc10g008350.4	4.16291e-43	0.346227	0.386	0.31	1.04281e-38	0	Solyc10g008350.4
Solyc07g008440.3	4.2206e-43	-1.26775	0.037	0.079	1.05726e-38	0	Solyc07g008440.3
Solyc12g043160.3	4.2297e-43	-0.871062	0.094	0.149	1.05954e-38	0	Solyc12g043160.3
Solyc04g076970.3	4.60002e-43	0.61386	0.071	0.038	1.1523e-38	0	Solyc04g076970.3
Solyc01g094640.4	4.71079e-43	0.465459	0.242	0.179	1.18005e-38	0	Solyc01g094640.4
Solyc03g033790.4	4.82742e-43	2.35807	0.025	0.008	1.20927e-38	0	Solyc03g033790.4
Solyc06g053660.3	5.35502e-43	-0.486089	0.243	0.311	1.34143e-38	0	Solyc06g053660.3
Solyc12g042980.2	6.05983e-43	-2.53595	0.013	0.044	1.51799e-38	0	Solyc12g042980.2
Solyc08g005490.3	6.19511e-43	0.531419	0.127	0.081	1.55188e-38	0	Solyc08g005490.3
Solyc10g049630.2	6.20331e-43	0.25003	0.416	0.331	1.55393e-38	0	Solyc10g049630.2
Solyc06g060620.4	6.62334e-43	0.722472	0.114	0.071	1.65915e-38	0	Solyc06g060620.4
Solyc03g121660.3	7.03641e-43	-1.16859	0.039	0.082	1.76262e-38	0	Solyc03g121660.3
Solyc09g064940.2	7.59765e-43	-1.00622	0.063	0.113	1.90321e-38	0	Solyc09g064940.2
Solyc01g086680.4	8.3986e-43	0.829711	0.077	0.043	2.10385e-38	0	Solyc01g086680.4
Solyc05g150141.1	8.62189e-43	-1.61188	0.017	0.051	2.15978e-38	0	Solyc05g150141.1
Solyc10g049640.2	8.76284e-43	0.89128	0.079	0.045	2.19509e-38	0	Solyc10g049640.2
Solyc08g022070.3	8.79024e-43	-0.760792	0.092	0.147	2.20195e-38	0	Solyc08g022070.3
Solyc08g041980.3	8.9011e-43	-0.482568	0.215	0.285	2.22973e-38	0	Solyc08g041980.3
Solyc12g096810.2	9.30241e-43	-0.861277	0.065	0.115	2.33025e-38	0	Solyc12g096810.2
Solyc01g060015.1	9.31804e-43	1.61142	0.028	0.01	2.33417e-38	0	Solyc01g060015.1
Solyc07g005305.1	1.01632e-42	0.512813	0.164	0.112	2.54589e-38	0	Solyc07g005305.1
Solyc02g080040.4	1.02163e-42	0.543695	0.155	0.104	2.55918e-38	0	Solyc02g080040.4
Solyc10g009020.3	1.03726e-42	-0.963792	0.055	0.102	2.59834e-38	0	Solyc10g009020.3
Solyc03g123980.4	1.07011e-42	-0.611588	0.163	0.226	2.68063e-38	0	Solyc03g123980.4
Solyc11g008900.2	1.0804e-42	0.468953	0.218	0.158	2.70639e-38	0	Solyc11g008900.2
Solyc02g087770.3	1.12315e-42	0.952158	0.062	0.032	2.81349e-38	0	Solyc02g087770.3
Solyc05g051990.3	1.12689e-42	-0.723654	0.103	0.161	2.82287e-38	0	Solyc05g051990.3
Solyc05g047460.3	1.25521e-42	0.873936	0.076	0.042	3.1443e-38	0	Solyc05g047460.3
Solyc06g009380.3	1.27031e-42	1.22169	0.053	0.026	3.18211e-38	0	Solyc06g009380.3
Solyc06g082890.4	1.30795e-42	-1.21467	0.033	0.074	3.27641e-38	0	Solyc06g082890.4
Solyc01g073660.3	1.46966e-42	1.08999	0.046	0.021	3.68149e-38	0	Solyc01g073660.3
Solyc05g014030.3	1.6469e-42	-0.596885	0.169	0.233	4.12548e-38	0	Solyc05g014030.3
Solyc02g087480.4	1.66898e-42	0.553437	0.184	0.13	4.1808e-38	0	Solyc02g087480.4
Solyc03g115810.3	1.98197e-42	0.431815	0.269	0.204	4.96484e-38	0	Solyc03g115810.3
Solyc06g073190.3	2.0123e-42	-1.09306	0.049	0.094	5.04081e-38	0	Solyc06g073190.3
Solyc04g071710.4	2.09603e-42	0.473854	0.211	0.152	5.25054e-38	0	Solyc04g071710.4
Solyc12g088370.2	2.15128e-42	-0.501463	0.214	0.281	5.38897e-38	0	Solyc12g088370.2
Solyc10g083190.3	2.2597e-42	0.89908	0.069	0.037	5.66055e-38	0	Solyc10g083190.3
Solyc09g075120.3	2.36833e-42	-1.07578	0.063	0.111	5.93266e-38	0	Solyc09g075120.3
Solyc09g082470.4	2.41954e-42	0.835899	0.12	0.077	6.06094e-38	0	Solyc09g082470.4
Solyc03g113790.4	2.65383e-42	-0.699708	0.122	0.181	6.64783e-38	0	Solyc03g113790.4
Solyc07g064900.3	2.74807e-42	-1.66861	0.019	0.054	6.88391e-38	0	Solyc07g064900.3
Solyc09g072990.3	2.8229e-42	-1.35325	0.039	0.081	7.07137e-38	0	Solyc09g072990.3
Solyc03g121640.3	2.83216e-42	-0.991633	0.046	0.09	7.09456e-38	0	Solyc03g121640.3
Solyc06g060370.3	3.02132e-42	0.578937	0.164	0.112	7.56842e-38	0	Solyc06g060370.3
Solyc06g084410.4	3.35809e-42	-0.901101	0.067	0.117	8.41201e-38	0	Solyc06g084410.4
Solyc01g011090.4	3.57919e-42	0.372146	0.348	0.277	8.96587e-38	0	Solyc01g011090.4
Solyc01g068210.3	3.72574e-42	-0.549725	0.177	0.242	9.33297e-38	0	Solyc01g068210.3
Solyc03g119230.1	3.73451e-42	1.18196	0.044	0.02	9.35495e-38	0	Solyc03g119230.1
Solyc11g069700.2	3.79834e-42	-1.77206	0.027	0.065	9.51484e-38	0	Solyc11g069700.2
Solyc08g068140.4	3.81677e-42	-3.39316	0.017	0.05	9.561e-38	0	Solyc08g068140.4
Solyc03g121910.1	3.81831e-42	0.976234	0.06	0.031	9.56486e-38	0	Solyc03g121910.1
Solyc07g008000.4	3.92779e-42	0.332261	0.395	0.32	9.83911e-38	0	Solyc07g008000.4
Solyc06g065720.1	4.05618e-42	0.628607	0.114	0.071	1.01607e-37	0	Solyc06g065720.1
Solyc03g059030.4	4.19014e-42	-0.83613	0.073	0.124	1.04963e-37	0	Solyc03g059030.4
Solyc08g082750.3	4.39722e-42	-0.789417	0.092	0.146	1.1015e-37	0	Solyc08g082750.3
Solyc02g081970.4	5.05803e-42	-0.683594	0.137	0.198	1.26704e-37	0	Solyc02g081970.4
Solyc10g081800.2	5.41e-42	-2.86784	0.005	0.031	1.3552e-37	0	Solyc10g081800.2
Solyc02g087730.3	5.46123e-42	0.562348	0.14	0.092	1.36804e-37	0	Solyc02g087730.3
Solyc07g005660.4	5.79368e-42	1.42388	0.039	0.017	1.45132e-37	0	Solyc07g005660.4
Solyc06g069900.3	6.23616e-42	-1.93772	0.012	0.042	1.56216e-37	0	Solyc06g069900.3
Solyc12g100290.3	6.79514e-42	0.576511	0.141	0.093	1.70218e-37	0	Solyc12g100290.3
Solyc01g107800.4	7.2828e-42	0.982731	0.049	0.023	1.82434e-37	0	Solyc01g107800.4
Solyc07g008840.3	7.83321e-42	-0.895671	0.071	0.121	1.96222e-37	0	Solyc07g008840.3
Solyc03g026130.3	8.36748e-42	-1.89188	0.012	0.042	2.09605e-37	0	Solyc03g026130.3
Solyc07g006780.3	8.40799e-42	-0.709101	0.116	0.174	2.1062e-37	0	Solyc07g006780.3
Solyc07g045480.3	8.73126e-42	-0.772121	0.101	0.156	2.18718e-37	0	Solyc07g045480.3
Solyc07g051820.3	9.06352e-42	-3.20098	0.004	0.029	2.27041e-37	0	Solyc07g051820.3
Solyc09g089640.2	9.52058e-42	-1.83983	0.015	0.047	2.38491e-37	0	Solyc09g089640.2
Solyc04g072900.1	9.64044e-42	0.351167	0.301	0.231	2.41493e-37	0	Solyc04g072900.1
Solyc09g091020.3	9.98094e-42	-0.570457	0.171	0.235	2.50023e-37	0	Solyc09g091020.3
Solyc01g005060.3	1.01574e-41	1.0193	0.05	0.024	2.54443e-37	0	Solyc01g005060.3
Solyc08g068620.3	1.04608e-41	0.969147	0.047	0.022	2.62043e-37	0	Solyc08g068620.3
Solyc04g074270.3	1.07718e-41	0.273901	0.375	0.295	2.69834e-37	0	Solyc04g074270.3
Solyc10g050870.3	1.10639e-41	1.05378	0.052	0.025	2.77151e-37	0	Solyc10g050870.3
Solyc02g081600.4	1.15542e-41	-2.20111	0.009	0.037	2.89433e-37	0	Solyc02g081600.4
Solyc03g113420.4	1.18705e-41	-1.51245	0.023	0.06	2.97355e-37	0	Solyc03g113420.4
Solyc02g069260.3	1.18735e-41	0.335993	0.498	0.428	2.9743e-37	0	Solyc02g069260.3
Solyc01g065540.3	1.22644e-41	-1.03177	0.047	0.091	3.07222e-37	0	Solyc01g065540.3
Solyc11g071760.3	1.24759e-41	0.492086	0.185	0.13	3.12522e-37	0	Solyc11g071760.3
Solyc09g074360.4	1.28727e-41	-0.511865	0.227	0.293	3.22462e-37	0	Solyc09g074360.4
Solyc01g102410.3	1.29087e-41	0.549481	0.178	0.125	3.23363e-37	0	Solyc01g102410.3
Solyc01g094810.3	1.61616e-41	-1.43639	0.022	0.058	4.04847e-37	0	Solyc01g094810.3
Solyc05g056230.4	1.82393e-41	0.466436	0.201	0.144	4.56894e-37	0	Solyc05g056230.4
Solyc05g017900.3	2.07194e-41	-0.783155	0.092	0.146	5.19021e-37	0	Solyc05g017900.3
Solyc06g016750.3	2.09814e-41	-0.334621	0.386	0.457	5.25583e-37	0	Solyc06g016750.3
Solyc08g066970.2	2.20317e-41	0.506886	0.199	0.142	5.51894e-37	0	Solyc08g066970.2
Solyc06g076670.3	2.35057e-41	-0.773	0.097	0.151	5.88818e-37	0	Solyc06g076670.3
Solyc11g045110.3	2.38139e-41	-3.5238	0.011	0.04	5.96538e-37	0	Solyc11g045110.3
Solyc08g079480.3	2.48846e-41	-1.53848	0.026	0.062	6.23359e-37	0	Solyc08g079480.3
Solyc07g009130.4	2.95945e-41	-0.166395	0.235	0.165	7.41341e-37	0	Solyc07g009130.4
Solyc08g079210.1	3.06704e-41	0.887905	0.091	0.054	7.68294e-37	0	Solyc08g079210.1
Solyc06g051550.4	3.7244e-41	-3.24122	0.004	0.03	9.32961e-37	0	Solyc06g051550.4
Solyc04g082570.3	3.79917e-41	0.465503	0.205	0.147	9.51692e-37	0	Solyc04g082570.3
Solyc03g124068.1	3.82621e-41	-0.91717	0.069	0.118	9.58466e-37	0	Solyc03g124068.1
Solyc08g006060.3	3.92498e-41	-0.430037	0.277	0.346	9.83207e-37	0	Solyc08g006060.3
Solyc09g098130.3	3.98976e-41	-1.94265	0.011	0.04	9.99435e-37	0	Solyc09g098130.3
Solyc10g045240.2	3.99476e-41	-2.92938	0.015	0.046	1.00069e-36	0	Solyc10g045240.2
Solyc12g014100.2	4.06143e-41	-1.50622	0.023	0.059	1.01739e-36	0	Solyc12g014100.2
Solyc06g054250.4	4.19395e-41	-1.464	0.022	0.057	1.05058e-36	0	Solyc06g054250.4
Solyc03g115060.3	4.36859e-41	0.866435	0.055	0.027	1.09433e-36	0	Solyc03g115060.3
Solyc05g049990.4	4.50679e-41	-2.83772	0.004	0.029	1.12895e-36	0	Solyc05g049990.4
Solyc07g014670.3	4.57731e-41	0.61633	0.189	0.135	1.14662e-36	0	Solyc07g014670.3
Solyc02g072310.3	4.83398e-41	1.23199	0.039	0.017	1.21091e-36	0	Solyc02g072310.3
Solyc04g056340.4	4.84931e-41	0.801726	0.071	0.039	1.21475e-36	0	Solyc04g056340.4
Solyc04g051190.3	5.22531e-41	-0.917679	0.083	0.135	1.30894e-36	0	Solyc04g051190.3
Solyc07g041330.3	5.72003e-41	-0.627438	0.121	0.18	1.43287e-36	0	Solyc07g041330.3
Solyc02g092580.3	6.02438e-41	-1.53907	0.019	0.053	1.50911e-36	0	Solyc02g092580.3
Solyc08g075880.4	6.21649e-41	-3.11593	0.011	0.04	1.55723e-36	0	Solyc08g075880.4
Solyc09g008250.4	6.31778e-41	-1.86337	0.012	0.043	1.5826e-36	0	Solyc09g008250.4
Solyc08g077770.3	6.48737e-41	0.475552	0.212	0.154	1.62509e-36	0	Solyc08g077770.3
Solyc03g031910.3	6.70198e-41	1.42829	0.028	0.011	1.67885e-36	0	Solyc03g031910.3
Solyc10g081120.3	7.2393e-41	-1.44966	0.035	0.075	1.81344e-36	0	Solyc10g081120.3
Solyc09g082860.3	8.1319e-41	-1.16521	0.05	0.094	2.03704e-36	0	Solyc09g082860.3
Solyc04g071660.3	8.51621e-41	0.907329	0.066	0.036	2.13331e-36	0	Solyc04g071660.3
Solyc03g006330.4	9.71547e-41	1.23227	0.037	0.016	2.43372e-36	0	Solyc03g006330.4
Solyc08g081550.4	1.05023e-40	-0.98477	0.058	0.105	2.63082e-36	0	Solyc08g081550.4
Solyc08g069140.4	1.28896e-40	-1.38695	0.023	0.059	3.22883e-36	0	Solyc08g069140.4
Solyc05g052275.1	1.42133e-40	-1.18343	0.032	0.07	3.56043e-36	0	Solyc05g052275.1
Solyc04g015940.3	1.43715e-40	-0.608412	0.151	0.213	3.60006e-36	0	Solyc04g015940.3
Solyc06g005520.4	1.44614e-40	-1.66843	0.015	0.047	3.62258e-36	0	Solyc06g005520.4
Solyc05g006220.3	1.53286e-40	0.897153	0.066	0.036	3.83981e-36	0	Solyc05g006220.3
Solyc10g076500.3	1.53702e-40	-3.02198	0.004	0.029	3.85024e-36	0	Solyc10g076500.3
Solyc04g071980.3	1.82212e-40	1.34398	0.115	0.074	4.5644e-36	0	Solyc04g071980.3
Solyc01g094170.3	1.9039e-40	-1.3996	0.027	0.064	4.76927e-36	0	Solyc01g094170.3
Solyc07g052600.3	1.97027e-40	-0.492599	0.196	0.261	4.93552e-36	0	Solyc07g052600.3
Solyc05g053590.4	1.97859e-40	-0.726161	0.101	0.155	4.95637e-36	0	Solyc05g053590.4
Solyc03g121880.4	2.02576e-40	-0.615184	0.141	0.201	5.07452e-36	0	Solyc03g121880.4
Solyc01g099850.3	2.03344e-40	-1.05634	0.052	0.096	5.09376e-36	0	Solyc01g099850.3
Solyc08g074410.4	2.16408e-40	-1.2865	0.045	0.087	5.42101e-36	0	Solyc08g074410.4
Solyc02g069580.3	2.30689e-40	0.414108	0.254	0.191	5.77876e-36	0	Solyc02g069580.3
Solyc11g017300.2	2.31646e-40	0.748	0.094	0.057	5.80272e-36	0	Solyc11g017300.2
Solyc11g040330.2	2.35074e-40	0.848607	0.077	0.044	5.88861e-36	0	Solyc11g040330.2
Solyc01g104430.3	2.90331e-40	-1.422	0.033	0.071	7.27278e-36	0	Solyc01g104430.3
Solyc02g091080.2	3.14913e-40	-1.5871	0.019	0.052	7.88858e-36	0	Solyc02g091080.2
Solyc04g080370.3	3.19016e-40	-0.567819	0.169	0.232	7.99135e-36	0	Solyc04g080370.3
Solyc03g123390.4	3.27132e-40	-1.42638	0.024	0.059	8.19465e-36	0	Solyc03g123390.4
Solyc03g116350.3	3.40188e-40	0.818141	0.103	0.064	8.5217e-36	0	Solyc03g116350.3
Solyc05g054410.4	3.48356e-40	-0.761859	0.098	0.151	8.72632e-36	0	Solyc05g054410.4
Solyc01g091190.3	3.51141e-40	0.775261	0.115	0.073	8.79607e-36	0	Solyc01g091190.3
Solyc12g019320.2	3.569e-40	-0.583347	0.241	0.304	8.94034e-36	0	Solyc12g019320.2
Solyc07g052320.3	3.63501e-40	-0.892492	0.06	0.106	9.10571e-36	0	Solyc07g052320.3
Solyc01g086640.2	3.78571e-40	0.192942	0.249	0.182	9.48319e-36	0	Solyc01g086640.2
Solyc03g083910.5	3.79397e-40	-1.409	0.024	0.059	9.5039e-36	0	Solyc03g083910.5
Solyc06g053810.3	3.97491e-40	0.813458	0.242	0.188	9.95715e-36	0	Solyc06g053810.3
Solyc10g050220.2	4.10525e-40	0.925181	0.073	0.041	1.02836e-35	0	Solyc10g050220.2
Solyc01g005430.3	4.12027e-40	-0.744186	0.111	0.167	1.03213e-35	0	Solyc01g005430.3
Solyc11g017010.2	4.2705e-40	0.535236	0.124	0.08	1.06976e-35	0	Solyc11g017010.2
Solyc05g009360.4	4.29343e-40	0.427266	0.288	0.224	1.07551e-35	0	Solyc05g009360.4
Solyc08g062650.2	4.47459e-40	-0.817461	0.072	0.121	1.12088e-35	0	Solyc08g062650.2
Solyc03g083460.3	5.15405e-40	0.780887	0.098	0.06	1.29109e-35	0	Solyc03g083460.3
Solyc09g009260.3	5.41037e-40	-1.05166	0.054	0.099	1.3553e-35	0	Solyc09g009260.3
Solyc07g007550.3	5.5989e-40	-1.69511	0.023	0.058	1.40252e-35	0	Solyc07g007550.3
Solyc02g076730.3	5.80074e-40	-1.77906	0.013	0.043	1.45308e-35	0	Solyc02g076730.3
Solyc02g064690.3	6.00604e-40	-2.32882	0.009	0.036	1.50451e-35	0	Solyc02g064690.3
Solyc01g103310.4	6.10545e-40	0.939956	0.061	0.032	1.52942e-35	0	Solyc01g103310.4
Solyc08g008110.2	6.58911e-40	-1.75662	0.014	0.045	1.65057e-35	0	Solyc08g008110.2
Solyc09g014450.4	6.75458e-40	-0.808554	0.074	0.123	1.69202e-35	0	Solyc09g014450.4
Solyc06g060760.3	6.89175e-40	-1.40728	0.033	0.072	1.72638e-35	0	Solyc06g060760.3
Solyc09g075940.3	7.50323e-40	-2.88217	0.005	0.03	1.87956e-35	0	Solyc09g075940.3
Solyc01g094570.3	7.54325e-40	-0.576503	0.137	0.197	1.88958e-35	0	Solyc01g094570.3
Solyc01g006400.4	7.74578e-40	1.29887	0.041	0.019	1.94032e-35	0	Solyc01g006400.4
Solyc11g071470.1	7.86024e-40	0.723511	0.127	0.083	1.96899e-35	0	Solyc11g071470.1
Solyc04g079190.4	8.05578e-40	1.08141	0.044	0.021	2.01797e-35	0	Solyc04g079190.4
Solyc04g080250.3	8.13613e-40	-2.6187	0.005	0.031	2.0381e-35	0	Solyc04g080250.3
Solyc09g074730.3	8.52992e-40	-0.558343	0.152	0.213	2.13675e-35	0	Solyc09g074730.3
Solyc03g093680.4	8.61019e-40	0.838331	0.075	0.043	2.15685e-35	0	Solyc03g093680.4
Solyc09g005580.4	8.88129e-40	0.843325	0.081	0.047	2.22476e-35	0	Solyc09g005580.4
Solyc07g047970.4	9.52954e-40	0.566672	0.164	0.114	2.38715e-35	0	Solyc07g047970.4
Solyc02g083720.4	9.66268e-40	-2.75064	0.005	0.03	2.4205e-35	0	Solyc02g083720.4
Solyc03g083970.3	9.96609e-40	0.396426	0.225	0.165	2.49651e-35	0	Solyc03g083970.3
Solyc06g065100.3	1.03153e-39	-1.73383	0.015	0.045	2.58398e-35	0	Solyc06g065100.3
Solyc04g007500.1	1.05511e-39	0.866496	0.078	0.044	2.64305e-35	0	Solyc04g007500.1
Solyc09g008280.2	1.07927e-39	0.422315	0.322	0.256	2.70357e-35	0	Solyc09g008280.2
Solyc08g080290.4	1.12941e-39	-0.895066	0.098	0.15	2.82916e-35	0	Solyc08g080290.4
Solyc06g059740.4	1.13973e-39	-0.805376	0.072	0.12	2.85501e-35	0	Solyc06g059740.4
Solyc08g068660.1	1.17333e-39	1.62484	0.021	0.007	2.9392e-35	0	Solyc08g068660.1
Solyc07g006160.3	1.19159e-39	-0.817355	0.077	0.127	2.98494e-35	0	Solyc07g006160.3
Solyc03g150129.1	1.23072e-39	-2.20735	0.008	0.035	3.08296e-35	0	Solyc03g150129.1
Solyc05g013290.2	1.23235e-39	1.79394	0.018	0.005	3.08705e-35	0	Solyc05g013290.2
Solyc05g023750.3	1.25594e-39	0.570407	0.131	0.086	3.14613e-35	0	Solyc05g023750.3
Solyc09g083080.4	1.25834e-39	-0.842781	0.077	0.127	3.15214e-35	0	Solyc09g083080.4
Solyc09g092210.4	1.26009e-39	-0.964482	0.053	0.098	3.15653e-35	0	Solyc09g092210.4
Solyc07g009473.1	1.27887e-39	0.419726	0.116	0.074	3.20358e-35	0	Solyc07g009473.1
Solyc01g088000.4	1.33809e-39	0.460732	0.216	0.158	3.35191e-35	0	Solyc01g088000.4
Solyc02g081330.4	1.51518e-39	1.15962	0.043	0.02	3.79553e-35	0	Solyc02g081330.4
Solyc01g150166.1	1.52904e-39	-0.995758	0.055	0.099	3.83025e-35	0	Solyc01g150166.1
Solyc02g077430.4	1.53414e-39	0.778687	0.115	0.073	3.84301e-35	0	Solyc02g077430.4
Solyc11g013880.1	1.65444e-39	0.981201	0.056	0.029	4.14437e-35	0	Solyc11g013880.1
Solyc10g081970.2	1.85082e-39	-1.16975	0.036	0.075	4.63629e-35	0	Solyc10g081970.2
Solyc04g074190.3	1.91297e-39	-1.06481	0.04	0.081	4.79198e-35	0	Solyc04g074190.3
Solyc08g005310.4	2.13622e-39	-0.712521	0.1	0.154	5.35123e-35	0	Solyc08g005310.4
Solyc09g010880.3	2.14497e-39	-1.09498	0.049	0.092	5.37315e-35	0	Solyc09g010880.3
Solyc08g079300.3	2.1602e-39	-1.86505	0.012	0.042	5.41129e-35	0	Solyc08g079300.3
Solyc01g107680.4	2.21834e-39	0.946851	0.049	0.024	5.55694e-35	0	Solyc01g107680.4
Solyc05g053470.3	2.28957e-39	-0.869262	0.068	0.116	5.73537e-35	0	Solyc05g053470.3
Solyc02g084240.3	2.37338e-39	-1.34837	0.034	0.072	5.9453e-35	0	Solyc02g084240.3
Solyc10g084760.3	2.39499e-39	-0.398698	0.365	0.428	5.99945e-35	0	Solyc10g084760.3
Solyc02g087280.3	2.51932e-39	0.48587	0.095	0.057	6.3109e-35	0	Solyc02g087280.3
Solyc04g074710.3	2.61244e-39	1.24129	0.035	0.015	6.54416e-35	0	Solyc04g074710.3
Solyc11g008430.2	2.84889e-39	0.53155	0.16	0.11	7.13647e-35	0	Solyc11g008430.2
Solyc04g045530.4	2.95785e-39	1.68909	0.02	0.006	7.4094e-35	0	Solyc04g045530.4
Solyc11g005700.1	3.0949e-39	1.04426	0.049	0.024	7.75272e-35	0	Solyc11g005700.1
Solyc03g115770.3	3.24747e-39	0.634298	0.135	0.09	8.13492e-35	0	Solyc03g115770.3
Solyc08g080630.4	3.56522e-39	-1.55947	0.023	0.057	8.93088e-35	0	Solyc08g080630.4
Solyc11g064890.2	3.64444e-39	0.602082	0.238	0.181	9.12932e-35	0	Solyc11g064890.2
Solyc11g007690.3	3.70472e-39	-0.737891	0.096	0.148	9.28032e-35	0	Solyc11g007690.3
Solyc05g053330.3	3.71759e-39	-2.03895	0.009	0.036	9.31257e-35	0	Solyc05g053330.3
Solyc01g067800.3	3.82518e-39	0.613435	0.124	0.081	9.58208e-35	0	Solyc01g067800.3
Solyc09g083120.3	3.8575e-39	-1.80598	0.012	0.042	9.66304e-35	0	Solyc09g083120.3
Solyc06g062550.4	4.29679e-39	-0.604824	0.153	0.212	1.07635e-34	0	Solyc06g062550.4
Solyc01g103980.4	4.59303e-39	-0.883203	0.07	0.118	1.15055e-34	0	Solyc01g103980.4
Solyc02g150120.1	5.58839e-39	-0.459234	0.213	0.279	1.39989e-34	0	Solyc02g150120.1
Solyc10g083960.2	5.7815e-39	-1.01706	0.054	0.098	1.44827e-34	0	Solyc10g083960.2
Solyc05g041540.4	5.97348e-39	-1.77177	0.016	0.047	1.49636e-34	0	Solyc05g041540.4
Solyc04g007015.1	6.00276e-39	-0.990563	0.053	0.097	1.50369e-34	0	Solyc04g007015.1
Solyc11g062440.2	6.08355e-39	0.466684	0.151	0.103	1.52393e-34	0	Solyc11g062440.2
Solyc03g080090.4	6.30982e-39	-0.35328	0.773	0.758	1.58061e-34	0	Solyc03g080090.4
Solyc02g072530.3	6.34203e-39	-1.10739	0.04	0.08	1.58868e-34	0	Solyc02g072530.3
Solyc07g063820.3	6.47566e-39	0.486896	0.157	0.108	1.62215e-34	0	Solyc07g063820.3
Solyc01g080840.3	6.49995e-39	-0.638734	0.128	0.185	1.62824e-34	0	Solyc01g080840.3
Solyc07g040950.3	6.78978e-39	0.567698	0.139	0.093	1.70084e-34	0	Solyc07g040950.3
Solyc04g049670.4	7.04663e-39	-0.626439	0.177	0.236	1.76518e-34	0	Solyc04g049670.4
Solyc06g084330.3	7.08886e-39	1.13313	0.038	0.017	1.77576e-34	0	Solyc06g084330.3
Solyc04g007450.4	7.54573e-39	-1.13965	0.032	0.07	1.8902e-34	0	Solyc04g007450.4
Solyc04g045470.4	7.59738e-39	0.341834	0.33	0.261	1.90314e-34	0	Solyc04g045470.4
Solyc09g020140.3	8.68467e-39	0.550385	0.142	0.095	2.17551e-34	0	Solyc09g020140.3
Solyc04g076200.3	9.21845e-39	-0.945375	0.054	0.098	2.30922e-34	0	Solyc04g076200.3
Solyc07g056420.4	9.29055e-39	-2.01293	0.011	0.04	2.32728e-34	0	Solyc07g056420.4
Solyc08g076200.4	9.4871e-39	-0.575698	0.162	0.223	2.37652e-34	0	Solyc08g076200.4
Solyc03g097990.3	9.83398e-39	0.244663	0.292	0.222	2.46341e-34	0	Solyc03g097990.3
Solyc03g115850.3	9.84153e-39	-0.986484	0.047	0.089	2.4653e-34	0	Solyc03g115850.3
Solyc07g041555.1	1.07842e-38	-1.81732	0.012	0.041	2.70145e-34	0	Solyc07g041555.1
Solyc03g117110.4	1.15428e-38	0.637314	0.11	0.069	2.89147e-34	0	Solyc03g117110.4
Solyc06g075580.4	1.20535e-38	-1.73361	0.013	0.042	3.01941e-34	0	Solyc06g075580.4
Solyc12g088195.1	1.24075e-38	0.557791	0.127	0.083	3.10807e-34	0	Solyc12g088195.1
Solyc05g008920.3	1.36862e-38	-0.588439	0.145	0.204	3.42839e-34	0	Solyc05g008920.3
Solyc05g055940.3	1.41803e-38	-0.792588	0.09	0.141	3.55218e-34	0	Solyc05g055940.3
Solyc12g009890.3	1.43411e-38	-1.09038	0.036	0.075	3.59243e-34	0	Solyc12g009890.3
Solyc03g034080.4	1.46108e-38	-0.490098	0.284	0.348	3.66001e-34	0	Solyc03g034080.4
Solyc05g055330.3	1.47573e-38	1.41919	0.025	0.009	3.69669e-34	0	Solyc05g055330.3
Solyc03g078520.4	1.55588e-38	0.505068	0.172	0.121	3.89749e-34	0	Solyc03g078520.4
Solyc02g065590.3	1.59958e-38	1.72179	0.021	0.007	4.00695e-34	0	Solyc02g065590.3
Solyc09g008080.3	1.9297e-38	-1.50808	0.021	0.055	4.83391e-34	0	Solyc09g008080.3
Solyc07g042190.3	2.08885e-38	-2.1992	0.009	0.036	5.23258e-34	0	Solyc07g042190.3
Solyc02g065170.3	2.15533e-38	1.13873	0.034	0.015	5.39911e-34	0	Solyc02g065170.3
Solyc05g032660.4	2.32068e-38	1.44586	0.05	0.025	5.81331e-34	0	Solyc05g032660.4
Solyc11g008610.3	2.40311e-38	-1.46672	0.023	0.057	6.01978e-34	0	Solyc11g008610.3
Solyc09g090140.4	2.50628e-38	-0.583019	0.205	0.266	6.27823e-34	0	Solyc09g090140.4
Solyc02g082770.3	2.6974e-38	0.159694	0.208	0.149	6.75698e-34	0	Solyc02g082770.3
Solyc02g094860.3	2.7821e-38	0.785183	0.048	0.024	6.96915e-34	0	Solyc02g094860.3
Solyc08g066330.3	3.37699e-38	0.945205	0.061	0.032	8.45936e-34	0	Solyc08g066330.3
Solyc12g098150.2	3.40228e-38	-1.2258	0.032	0.069	8.52272e-34	0	Solyc12g098150.2
Solyc01g080540.3	3.4023e-38	0.464984	0.156	0.107	8.52275e-34	0	Solyc01g080540.3
Solyc11g065090.2	3.44508e-38	-0.633206	0.121	0.177	8.62992e-34	0	Solyc11g065090.2
Solyc02g069150.3	3.50685e-38	0.372626	0.226	0.167	8.78466e-34	0	Solyc02g069150.3
Solyc01g097920.3	3.67884e-38	-1.04297	0.045	0.086	9.2155e-34	0	Solyc01g097920.3
Solyc05g012610.3	3.67969e-38	-0.744089	0.08	0.13	9.21763e-34	0	Solyc05g012610.3
Solyc11g045510.3	3.70603e-38	-0.481877	0.22	0.285	9.2836e-34	0	Solyc11g045510.3
Solyc02g078950.4	4.15454e-38	-2.36864	0.01	0.037	1.04071e-33	0	Solyc02g078950.4
Solyc05g010060.4	4.15568e-38	-2.43581	0.07	0.114	1.041e-33	0	Solyc05g010060.4
Solyc06g048813.1	4.40762e-38	0.59658	0.103	0.064	1.10411e-33	0	Solyc06g048813.1
Solyc03g120140.3	4.49508e-38	0.384756	0.233	0.173	1.12602e-33	0	Solyc03g120140.3
Solyc04g081570.3	4.58697e-38	0.298413	0.428	0.352	1.14904e-33	0	Solyc04g081570.3
Solyc01g111260.2	4.62212e-38	-1.44459	0.027	0.062	1.15784e-33	0	Solyc01g111260.2
Solyc05g005260.3	5.10033e-38	0.475548	0.203	0.148	1.27763e-33	0	Solyc05g005260.3
Solyc03g120810.4	5.23105e-38	0.769613	0.093	0.057	1.31038e-33	0	Solyc03g120810.4
Solyc12g011330.4	5.6899e-38	0.454369	0.2	0.145	1.42532e-33	0	Solyc12g011330.4
Solyc01g056570.3	6.12156e-38	-0.610149	0.134	0.191	1.53345e-33	0	Solyc01g056570.3
Solyc01g098170.3	6.32633e-38	0.519254	0.137	0.091	1.58475e-33	0	Solyc01g098170.3
Solyc05g050520.4	6.79291e-38	-3.01809	0.003	0.026	1.70162e-33	0	Solyc05g050520.4
Solyc10g054910.1	6.81227e-38	-1.39626	0.023	0.057	1.70647e-33	0	Solyc10g054910.1
Solyc09g011630.3	6.96166e-38	-0.99266	0.063	0.109	1.7439e-33	0	Solyc09g011630.3
Solyc03g115070.1	8.13306e-38	0.667273	0.109	0.069	2.03733e-33	0	Solyc03g115070.1
Solyc05g012200.3	8.8545e-38	-0.606643	0.141	0.199	2.21805e-33	0	Solyc05g012200.3
Solyc04g011960.2	9.69701e-38	-2.89214	0.004	0.027	2.4291e-33	0	Solyc04g011960.2
Solyc01g103110.3	9.92392e-38	0.29626	0.214	0.156	2.48594e-33	0	Solyc01g103110.3
Solyc10g076440.1	1.03808e-37	-3.03895	0.003	0.026	2.6004e-33	0	Solyc10g076440.1
Solyc04g011650.3	1.05712e-37	-1.46276	0.018	0.049	2.64808e-33	0	Solyc04g011650.3
Solyc10g083290.4	1.0773e-37	-1.0133	0.118	0.17	2.69864e-33	0	Solyc10g083290.4
Solyc11g072710.3	1.14673e-37	-1.489	0.019	0.051	2.87257e-33	0	Solyc11g072710.3
Solyc02g089490.4	1.18036e-37	-1.20377	0.041	0.081	2.9568e-33	0	Solyc02g089490.4
Solyc06g051090.3	1.19968e-37	-2.49838	0.005	0.029	3.0052e-33	0	Solyc06g051090.3
Solyc03g071850.1	1.30331e-37	-2.06655	0.01	0.037	3.26479e-33	0	Solyc03g071850.1
Solyc03g098320.4	1.30897e-37	-0.968689	0.061	0.106	3.27896e-33	0	Solyc03g098320.4
Solyc03g058930.4	1.37505e-37	-1.36945	0.024	0.057	3.44451e-33	0	Solyc03g058930.4
Solyc03g117890.3	1.43939e-37	-1.23852	0.027	0.063	3.60567e-33	0	Solyc03g117890.3
Solyc05g018700.4	1.58908e-37	-0.693512	0.111	0.164	3.98065e-33	0	Solyc05g018700.4
Solyc04g015050.3	1.6901e-37	-1.15187	0.035	0.073	4.23371e-33	0	Solyc04g015050.3
Solyc12g055700.3	1.72271e-37	-2.54267	0.005	0.029	4.31539e-33	0	Solyc12g055700.3
Solyc03g116970.3	1.76221e-37	1.32848	0.029	0.011	4.41434e-33	0	Solyc03g116970.3
Solyc07g044850.3	1.81186e-37	-0.460017	0.219	0.283	4.53871e-33	0	Solyc07g044850.3
Solyc08g016720.1	1.84558e-37	1.4031	0.028	0.011	4.62317e-33	0	Solyc08g016720.1
Solyc02g067180.3	1.87185e-37	-0.89163	0.078	0.126	4.68897e-33	0	Solyc02g067180.3
Solyc11g017470.2	1.87288e-37	0.445133	0.223	0.166	4.69157e-33	0	Solyc11g017470.2
Solyc02g091860.3	1.98722e-37	0.855626	0.07	0.039	4.97798e-33	0	Solyc02g091860.3
Solyc10g078190.2	2.23441e-37	-0.960538	0.055	0.098	5.59719e-33	0	Solyc10g078190.2
Solyc01g091350.4	2.26203e-37	0.830229	0.071	0.04	5.66639e-33	0	Solyc01g091350.4
Solyc06g063230.3	2.33204e-37	1.66924	0.023	0.008	5.84175e-33	0	Solyc06g063230.3
Solyc02g065490.4	2.33596e-37	-2.94356	0.004	0.027	5.85159e-33	0	Solyc02g065490.4
Solyc03g115870.3	2.5096e-37	-1.19907	0.033	0.069	6.28656e-33	0	Solyc03g115870.3
Solyc07g063420.3	2.63563e-37	-2.20958	0.007	0.033	6.60225e-33	0	Solyc07g063420.3
Solyc10g051377.1	2.73486e-37	-1.01211	0.071	0.117	6.85081e-33	0	Solyc10g051377.1
Solyc01g150152.1	2.86487e-37	-1.18371	0.039	0.077	7.1765e-33	0	Solyc01g150152.1
Solyc12g005980.2	2.95395e-37	-0.650972	0.126	0.181	7.39964e-33	0	Solyc12g005980.2
Solyc07g006590.1	2.99236e-37	-1.38366	0.036	0.073	7.49587e-33	0	Solyc07g006590.1
Solyc04g025940.3	3.02141e-37	-0.6318	0.12	0.175	7.56864e-33	0	Solyc04g025940.3
Solyc09g075830.3	3.07826e-37	-0.301698	0.474	0.533	7.71105e-33	0	Solyc09g075830.3
Solyc01g104170.3	3.1208e-37	-0.73082	0.103	0.155	7.81761e-33	0	Solyc01g104170.3
Solyc01g103660.4	3.18114e-37	-1.21466	0.025	0.059	7.96875e-33	0	Solyc01g103660.4
Solyc02g087340.3	3.26445e-37	0.74616	0.093	0.057	8.17746e-33	0	Solyc02g087340.3
Solyc06g034220.3	3.33627e-37	0.574283	0.138	0.093	8.35736e-33	0	Solyc06g034220.3
Solyc11g030380.2	3.56724e-37	-0.818613	0.073	0.12	8.93592e-33	0	Solyc11g030380.2
Solyc03g078210.4	3.69739e-37	1.02067	0.048	0.024	9.26196e-33	0	Solyc03g078210.4
Solyc02g024020.3	3.94334e-37	-0.798985	0.072	0.119	9.87808e-33	0	Solyc02g024020.3
Solyc02g085570.4	4.53849e-37	-0.556875	0.179	0.238	1.13689e-32	0	Solyc02g085570.4
Solyc06g075360.3	4.77431e-37	-0.737354	0.103	0.155	1.19596e-32	0	Solyc06g075360.3
Solyc03g111640.4	4.92604e-37	-0.813318	0.064	0.109	1.23397e-32	0	Solyc03g111640.4
Solyc11g066620.2	4.97094e-37	0.597643	0.127	0.084	1.24522e-32	0	Solyc11g066620.2
Solyc08g062780.2	5.17164e-37	1.4206	0.025	0.01	1.29549e-32	0	Solyc08g062780.2
Solyc10g086370.1	5.24085e-37	1.13858	0.039	0.018	1.31283e-32	0	Solyc10g086370.1
Solyc01g107300.4	5.41132e-37	0.412584	0.223	0.166	1.35553e-32	0	Solyc01g107300.4
Solyc03g112660.3	6.49315e-37	0.27163	0.457	0.383	1.62653e-32	0	Solyc03g112660.3
Solyc07g005110.4	6.64647e-37	-2.81413	0.004	0.027	1.66494e-32	0	Solyc07g005110.4
Solyc05g014510.3	7.31426e-37	-1.05119	0.042	0.081	1.83222e-32	0	Solyc05g014510.3
Solyc05g025900.3	7.53118e-37	-0.979841	0.047	0.088	1.88656e-32	0	Solyc05g025900.3
Solyc08g079980.1	8.00342e-37	-2.55496	0.006	0.03	2.00486e-32	0	Solyc08g079980.1
Solyc08g076930.1	8.16825e-37	0.353096	0.304	0.239	2.04615e-32	0	Solyc08g076930.1
Solyc07g042080.4	8.66362e-37	-1.11055	0.04	0.078	2.17024e-32	0	Solyc07g042080.4
Solyc10g083920.2	8.79719e-37	-0.748782	0.094	0.144	2.2037e-32	0	Solyc10g083920.2
Solyc12g042920.2	8.88217e-37	0.556761	0.133	0.089	2.22498e-32	0	Solyc12g042920.2
Solyc08g081180.3	9.20663e-37	-0.804168	0.071	0.117	2.30626e-32	0	Solyc08g081180.3
Solyc03g083030.3	1.01215e-36	0.830287	0.069	0.039	2.53543e-32	0	Solyc03g083030.3
Solyc08g075340.3	1.05559e-36	-0.6938	0.097	0.148	2.64424e-32	0	Solyc08g075340.3
Solyc02g077920.4	1.05649e-36	0.693447	0.068	0.038	2.6465e-32	0	Solyc02g077920.4
Solyc09g150144.1	1.1424e-36	-1.12616	0.035	0.072	2.86171e-32	0	Solyc09g150144.1
Solyc05g051460.3	1.18757e-36	-1.04634	0.041	0.08	2.97487e-32	0	Solyc05g051460.3
Solyc07g053540.1	1.20115e-36	-2.75699	0.005	0.028	3.00888e-32	0	Solyc07g053540.1
Solyc07g042690.4	1.22615e-36	-1.47891	0.017	0.047	3.07151e-32	0	Solyc07g042690.4
Solyc08g007790.3	1.24498e-36	1.11549	0.071	0.04	3.11868e-32	0	Solyc08g007790.3
Solyc04g055090.1	1.39363e-36	0.698903	0.095	0.059	3.49103e-32	0	Solyc04g055090.1
Solyc07g052940.4	1.5252e-36	-0.346944	0.436	0.492	3.82061e-32	0	Solyc07g052940.4
Solyc08g079310.4	1.55071e-36	-2.71086	0.004	0.027	3.88452e-32	0	Solyc08g079310.4
Solyc02g024000.4	1.6371e-36	-0.655223	0.114	0.167	4.10095e-32	0	Solyc02g024000.4
Solyc01g011040.3	1.68566e-36	0.568532	0.126	0.084	4.22257e-32	0	Solyc01g011040.3
Solyc11g010660.2	1.69604e-36	-0.922773	0.047	0.088	4.24857e-32	0	Solyc11g010660.2
Solyc12g006640.2	1.7637e-36	-2.93787	0.005	0.028	4.41808e-32	0	Solyc12g006640.2
Solyc11g012010.2	1.87669e-36	-2.55036	0.008	0.033	4.70111e-32	0	Solyc11g012010.2
Solyc05g009490.3	1.88254e-36	1.09961	0.04	0.019	4.71577e-32	0	Solyc05g009490.3
Solyc03g116750.3	1.88371e-36	0.240914	0.566	0.495	4.7187e-32	0	Solyc03g116750.3
Solyc03g098240.3	2.11111e-36	0.613404	0.096	0.06	5.28833e-32	0	Solyc03g098240.3
Solyc01g091860.4	2.17079e-36	-0.831695	0.066	0.111	5.43782e-32	0	Solyc01g091860.4
Solyc09g091470.3	2.22797e-36	-0.817056	0.069	0.114	5.58107e-32	0	Solyc09g091470.3
Solyc01g005950.4	2.25454e-36	-0.854282	0.07	0.115	5.64763e-32	0	Solyc01g005950.4
Solyc01g006680.4	2.29003e-36	-1.54114	0.017	0.046	5.73653e-32	0	Solyc01g006680.4
Solyc03g082805.1	2.45083e-36	0.967662	0.053	0.027	6.13934e-32	0	Solyc03g082805.1
Solyc08g080120.3	2.45359e-36	-1.21032	0.027	0.061	6.14623e-32	0	Solyc08g080120.3
Solyc07g055160.4	3.18786e-36	0.632041	0.103	0.065	7.9856e-32	0	Solyc07g055160.4
Solyc02g087350.3	3.95768e-36	0.353364	0.286	0.223	9.91399e-32	0	Solyc02g087350.3
Solyc08g062630.3	3.98069e-36	-0.696691	0.091	0.141	9.97163e-32	0	Solyc08g062630.3
Solyc08g078060.3	4.04327e-36	0.10745	0.565	0.473	1.01284e-31	0	Solyc08g078060.3
Solyc04g008310.3	4.0579e-36	-1.68909	0.013	0.041	1.0165e-31	0	Solyc04g008310.3
Solyc02g089610.2	4.08378e-36	0.327085	0.333	0.266	1.02299e-31	0	Solyc02g089610.2
Solyc11g044310.2	4.23553e-36	-0.90632	0.064	0.108	1.061e-31	0	Solyc11g044310.2
Solyc06g048460.2	4.28681e-36	0.500522	0.17	0.121	1.07385e-31	0	Solyc06g048460.2
Solyc10g081720.2	4.36501e-36	-0.871107	0.07	0.116	1.09343e-31	0	Solyc10g081720.2
Solyc02g031990.1	4.38182e-36	1.47201	0.026	0.01	1.09765e-31	0	Solyc02g031990.1
Solyc03g114660.1	4.44439e-36	0.954059	0.056	0.029	1.11332e-31	0	Solyc03g114660.1
Solyc02g038800.1	4.45878e-36	0.864416	0.066	0.037	1.11692e-31	0	Solyc02g038800.1
Solyc06g065480.4	4.53763e-36	-0.547977	0.21	0.269	1.13668e-31	0	Solyc06g065480.4
Solyc12g056510.3	4.63494e-36	-1.42149	0.02	0.052	1.16105e-31	0	Solyc12g056510.3
Solyc03g112160.3	4.91994e-36	-1.00692	0.045	0.084	1.23244e-31	0	Solyc03g112160.3
Solyc02g071890.3	5.2673e-36	-0.888662	0.058	0.1	1.31946e-31	0	Solyc02g071890.3
Solyc04g024840.3	5.36783e-36	-2.22986	0.007	0.032	1.34464e-31	0	Solyc04g024840.3
Solyc04g076390.3	5.49819e-36	-1.03498	0.038	0.075	1.3773e-31	0	Solyc04g076390.3
Solyc01g079200.4	5.63184e-36	0.201242	0.141	0.095	1.41078e-31	0	Solyc01g079200.4
Solyc07g005630.3	5.89117e-36	-2.89602	0.015	0.044	1.47574e-31	0	Solyc07g005630.3
Solyc11g018690.2	5.99334e-36	0.672942	0.12	0.078	1.50133e-31	0	Solyc11g018690.2
Solyc01g081310.3	6.51845e-36	-1.56681	0.017	0.047	1.63287e-31	0	Solyc01g081310.3
Solyc11g006200.2	6.66224e-36	-0.79716	0.067	0.112	1.66889e-31	0	Solyc11g006200.2
Solyc09g074805.1	6.88637e-36	-1.65287	0.013	0.041	1.72504e-31	0	Solyc09g074805.1
Solyc05g056000.3	7.48664e-36	-1.2453	0.026	0.06	1.8754e-31	0	Solyc05g056000.3
Solyc08g005720.4	8.09055e-36	-2.45258	0.006	0.029	2.02668e-31	0	Solyc08g005720.4
Solyc09g013080.3	8.55526e-36	-0.929526	0.056	0.098	2.14309e-31	0	Solyc09g013080.3
Solyc02g092525.1	8.63637e-36	1.10635	0.038	0.018	2.16341e-31	0	Solyc02g092525.1
Solyc10g078720.2	8.91178e-36	-2.66709	0.005	0.028	2.2324e-31	0	Solyc10g078720.2
Solyc09g007550.3	9.06124e-36	-2.90743	0.003	0.025	2.26984e-31	0	Solyc09g007550.3
Solyc08g006740.3	9.12369e-36	-0.870151	0.034	0.07	2.28548e-31	0	Solyc08g006740.3
Solyc01g097880.4	9.48409e-36	0.412003	0.332	0.268	2.37576e-31	0	Solyc01g097880.4
Solyc11g066800.2	9.89423e-36	0.795641	0.081	0.048	2.47851e-31	0	Solyc11g066800.2
Solyc04g078810.4	1.01387e-35	1.04439	0.044	0.022	2.53974e-31	0	Solyc04g078810.4
Solyc10g084850.2	1.04858e-35	0.860862	0.063	0.035	2.62669e-31	0	Solyc10g084850.2
Solyc03g043710.1	1.07889e-35	-2.82169	0.004	0.025	2.70262e-31	0	Solyc03g043710.1
Solyc02g088630.4	1.16188e-35	0.120694	0.474	0.38	2.91052e-31	0	Solyc02g088630.4
Solyc06g074840.3	1.20238e-35	0.435965	0.212	0.158	3.01197e-31	0	Solyc06g074840.3
Solyc07g053740.1	1.39161e-35	0.321993	0.328	0.26	3.48599e-31	0	Solyc07g053740.1
Solyc09g011120.1	1.4304e-35	-3.41654	0.002	0.023	3.58314e-31	0	Solyc09g011120.1
Solyc09g005130.4	1.47832e-35	0.474109	0.198	0.146	3.7032e-31	0	Solyc09g005130.4
Solyc07g062600.4	1.52465e-35	0.396742	0.249	0.191	3.81925e-31	0	Solyc07g062600.4
Solyc09g092460.4	1.53064e-35	-1.11666	0.033	0.069	3.83427e-31	0	Solyc09g092460.4
Solyc06g068220.3	1.58052e-35	0.938929	0.059	0.032	3.95919e-31	0	Solyc06g068220.3
Solyc07g008060.1	1.65229e-35	0.768809	0.077	0.046	4.13899e-31	0	Solyc07g008060.1
Solyc07g054440.3	1.6646e-35	-0.720112	0.126	0.178	4.16982e-31	0	Solyc07g054440.3
Solyc03g007670.4	1.71046e-35	-0.582854	0.147	0.203	4.28471e-31	0	Solyc03g007670.4
Solyc03g119250.4	1.73419e-35	0.363634	0.394	0.329	4.34415e-31	0	Solyc03g119250.4
Solyc03g031760.4	1.75063e-35	-3.21972	0.003	0.024	4.38532e-31	0	Solyc03g031760.4
Solyc01g107090.2	1.84869e-35	0.59589	0.107	0.069	4.63096e-31	0	Solyc01g107090.2
Solyc11g011130.3	1.88268e-35	0.496892	0.172	0.123	4.71612e-31	0	Solyc11g011130.3
Solyc09g075910.1	1.96215e-35	1.1562	0.037	0.017	4.9152e-31	0	Solyc09g075910.1
Solyc03g117270.1	1.97535e-35	1.1704	0.04	0.019	4.94825e-31	0	Solyc03g117270.1
Solyc02g032200.4	2.08322e-35	-0.431618	0.254	0.315	5.21848e-31	0	Solyc02g032200.4
Solyc07g065320.4	2.09281e-35	0.161301	0.088	0.053	5.24248e-31	0	Solyc07g065320.4
Solyc09g089930.3	2.15923e-35	1.26213	0.03	0.013	5.40887e-31	0	Solyc09g089930.3
Solyc02g093680.3	2.21154e-35	0.792084	0.082	0.049	5.5399e-31	0	Solyc02g093680.3
Solyc03g006620.3	2.21564e-35	0.541619	0.194	0.143	5.55017e-31	0	Solyc03g006620.3
Solyc09g064930.3	2.4112e-35	-0.621215	0.12	0.173	6.04005e-31	0	Solyc09g064930.3
Solyc05g052910.4	2.484e-35	-2.69164	0.019	0.049	6.22242e-31	0	Solyc05g052910.4
Solyc04g064550.1	2.74523e-35	0.42261	0.199	0.146	6.8768e-31	0	Solyc04g064550.1
Solyc07g008040.4	2.90942e-35	-0.747874	0.08	0.127	7.2881e-31	0	Solyc07g008040.4
Solyc12g049540.3	3.10497e-35	-0.905519	0.06	0.103	7.77795e-31	0	Solyc12g049540.3
Solyc05g051240.1	3.24153e-35	0.852187	0.058	0.032	8.12003e-31	0	Solyc05g051240.1
Solyc03g121400.1	3.24548e-35	1.24322	0.032	0.014	8.12992e-31	0	Solyc03g121400.1
Solyc08g007190.3	3.29349e-35	0.445709	0.184	0.133	8.25019e-31	0	Solyc08g007190.3
Solyc06g068860.3	3.82474e-35	-0.922367	0.052	0.092	9.58099e-31	0	Solyc06g068860.3
Solyc12g049190.3	4.55542e-35	-2.5807	0.005	0.027	1.14113e-30	0	Solyc12g049190.3
Solyc02g084810.3	5.20478e-35	-1.15394	0.031	0.066	1.3038e-30	0	Solyc02g084810.3
Solyc08g069030.4	5.31525e-35	-0.436531	0.208	0.268	1.33147e-30	0	Solyc08g069030.4
Solyc03g005640.1	5.36245e-35	-2.51721	0.005	0.028	1.34329e-30	0	Solyc03g005640.1
Solyc01g108300.3	5.3808e-35	-1.52893	0.017	0.047	1.34789e-30	0	Solyc01g108300.3
Solyc01g109500.4	5.44814e-35	-1.83934	0.012	0.038	1.36476e-30	0	Solyc01g109500.4
Solyc02g030080.4	5.92301e-35	-0.6843	0.099	0.149	1.48371e-30	0	Solyc02g030080.4
Solyc06g075790.3	5.98433e-35	0.343849	0.246	0.189	1.49907e-30	0	Solyc06g075790.3
Solyc03g095410.3	6.33895e-35	-0.298334	0.49	0.544	1.58791e-30	0	Solyc03g095410.3
Solyc08g074760.3	6.52788e-35	0.367449	0.302	0.24	1.63523e-30	0	Solyc08g074760.3
Solyc03g114600.4	6.60138e-35	0.504342	0.173	0.124	1.65365e-30	0	Solyc03g114600.4
Solyc08g080000.3	6.61299e-35	0.552259	0.127	0.086	1.65655e-30	0	Solyc08g080000.3
Solyc07g056110.3	6.9322e-35	-1.08332	0.032	0.066	1.73652e-30	0	Solyc07g056110.3
Solyc03g112050.4	7.07023e-35	-0.307605	0.554	0.59	1.77109e-30	0	Solyc03g112050.4
Solyc12g049510.3	7.07159e-35	0.972534	0.049	0.025	1.77143e-30	0	Solyc12g049510.3
Solyc07g043310.3	7.39956e-35	-0.611341	0.143	0.198	1.85359e-30	0	Solyc07g043310.3
Solyc12g008500.2	8.71595e-35	0.551517	0.174	0.125	2.18335e-30	0	Solyc12g008500.2
Solyc02g069470.4	8.81441e-35	-1.63859	0.014	0.042	2.20801e-30	0	Solyc02g069470.4
Solyc08g069040.3	8.8817e-35	-2.13549	0.008	0.032	2.22487e-30	0	Solyc08g069040.3
Solyc12g008490.2	9.80529e-35	-0.553372	0.149	0.205	2.45623e-30	0	Solyc12g008490.2
Solyc01g095280.4	1.00925e-34	-1.1961	0.037	0.073	2.52817e-30	0	Solyc01g095280.4
Solyc11g010630.4	1.01027e-34	-0.641694	0.127	0.18	2.53072e-30	0	Solyc11g010630.4
Solyc03g093390.4	1.018e-34	-2.26721	0.035	0.069	2.5501e-30	0	Solyc03g093390.4
Solyc07g056000.2	1.08304e-34	0.181065	0.295	0.227	2.71301e-30	0	Solyc07g056000.2
Solyc11g008810.2	1.21309e-34	-1.23224	0.029	0.063	3.03879e-30	0	Solyc11g008810.2
Solyc06g073320.3	1.39551e-34	0.46684	0.173	0.124	3.49574e-30	0	Solyc06g073320.3
Solyc05g009930.3	1.44116e-34	-1.30652	0.02	0.051	3.61009e-30	0	Solyc05g009930.3
Solyc11g006505.1	1.47721e-34	0.573867	0.106	0.068	3.70042e-30	0	Solyc11g006505.1
Solyc07g064470.4	1.53086e-34	0.74531	0.081	0.049	3.83482e-30	0	Solyc07g064470.4
Solyc09g018230.1	1.5473e-34	-0.918045	0.051	0.091	3.87599e-30	0	Solyc09g018230.1
Solyc11g013490.2	1.54745e-34	0.367353	0.215	0.16	3.87635e-30	0	Solyc11g013490.2
Solyc06g008280.2	1.68252e-34	0.348719	0.301	0.239	4.2147e-30	0	Solyc06g008280.2
Solyc07g045310.4	1.77536e-34	0.518249	0.145	0.1	4.44728e-30	0	Solyc07g045310.4
Solyc07g022760.4	1.78837e-34	-0.284946	0.577	0.617	4.47986e-30	0	Solyc07g022760.4
Solyc06g066380.1	1.97011e-34	1.01078	0.058	0.032	4.93513e-30	0	Solyc06g066380.1
Solyc12g013960.3	2.00683e-34	0.634041	0.119	0.079	5.0271e-30	0	Solyc12g013960.3
Solyc02g081620.3	2.14021e-34	-0.570758	0.152	0.207	5.36122e-30	0	Solyc02g081620.3
Solyc01g009070.3	2.17381e-34	-0.902911	0.053	0.094	5.44539e-30	0	Solyc01g009070.3
Solyc05g014580.3	2.19485e-34	1.14642	0.037	0.017	5.49809e-30	0	Solyc05g014580.3
Solyc12g056920.3	2.20467e-34	-2.53279	0.005	0.027	5.52271e-30	0	Solyc12g056920.3
Solyc03g116270.3	2.22918e-34	-2.99346	0.003	0.024	5.58411e-30	0	Solyc03g116270.3
Solyc01g091760.3	2.25767e-34	-3.21326	0.003	0.023	5.65546e-30	0	Solyc01g091760.3
Solyc12g016190.2	2.2655e-34	-0.555472	0.141	0.196	5.67509e-30	0	Solyc12g016190.2
Solyc02g078660.4	2.26778e-34	-1.74789	0.018	0.047	5.68079e-30	0	Solyc02g078660.4
Solyc02g083980.3	2.36604e-34	-2.17661	0.02	0.05	5.92693e-30	0	Solyc02g083980.3
Solyc03g081240.3	2.46962e-34	-0.84549	0.053	0.093	6.18639e-30	0	Solyc03g081240.3
Solyc09g005290.1	2.54915e-34	1.07661	0.042	0.02	6.38563e-30	0	Solyc09g005290.1
Solyc02g082210.4	2.56821e-34	1.1755	0.034	0.015	6.43336e-30	0	Solyc02g082210.4
Solyc06g068880.3	2.61075e-34	0.995155	0.046	0.023	6.53992e-30	0	Solyc06g068880.3
Solyc06g061280.3	2.67764e-34	-2.68441	0.006	0.029	6.70748e-30	0	Solyc06g061280.3
Solyc02g094430.4	3.10813e-34	-0.669183	0.1	0.149	7.78586e-30	0	Solyc02g094430.4
Solyc11g065490.2	3.13768e-34	-0.753266	0.083	0.129	7.8599e-30	0	Solyc11g065490.2
Solyc02g078610.4	3.28259e-34	0.436346	0.18	0.13	8.22288e-30	0	Solyc02g078610.4
Solyc12g100000.3	3.37676e-34	0.429978	0.225	0.17	8.45879e-30	0	Solyc12g100000.3
Solyc08g079170.3	3.41894e-34	-0.565636	0.138	0.192	8.56445e-30	0	Solyc08g079170.3
Solyc08g074960.3	3.64191e-34	1.19052	0.043	0.022	9.12298e-30	0	Solyc08g074960.3
Solyc09g008360.2	3.67443e-34	-2.70979	0.009	0.033	9.20445e-30	0	Solyc09g008360.2
Solyc04g074310.4	3.70624e-34	1.09301	0.025	0.01	9.28414e-30	0	Solyc04g074310.4
Solyc02g038806.1	3.72128e-34	-1.09652	0.033	0.067	9.32181e-30	0	Solyc02g038806.1
Solyc03g007770.3	3.779e-34	-0.535667	0.136	0.191	9.4664e-30	0	Solyc03g007770.3
Solyc06g005950.3	3.7818e-34	-0.747738	0.08	0.126	9.4734e-30	0	Solyc06g005950.3
Solyc07g006220.2	3.97964e-34	0.539805	0.136	0.093	9.96901e-30	0	Solyc07g006220.2
Solyc10g006010.3	4.05941e-34	-1.629	0.013	0.04	1.01688e-29	0	Solyc10g006010.3
Solyc07g007580.2	4.2324e-34	0.849311	0.067	0.038	1.06022e-29	0	Solyc07g007580.2
Solyc06g072050.4	4.36974e-34	-0.614011	0.116	0.167	1.09462e-29	0	Solyc06g072050.4
Solyc11g042620.3	4.6147e-34	-0.552402	0.156	0.211	1.15598e-29	0	Solyc11g042620.3
Solyc05g018130.3	4.66656e-34	-2.61171	0.007	0.03	1.16897e-29	0	Solyc05g018130.3
Solyc02g090530.4	4.78606e-34	0.364041	0.266	0.207	1.19891e-29	0	Solyc02g090530.4
Solyc06g071380.3	4.94278e-34	1.04074	0.043	0.021	1.23817e-29	0	Solyc06g071380.3
Solyc01g067370.3	5.01656e-34	-1.98085	0.012	0.038	1.25665e-29	0	Solyc01g067370.3
Solyc03g005990.3	5.02091e-34	0.524288	0.145	0.101	1.25774e-29	0	Solyc03g005990.3
Solyc02g093120.4	5.64742e-34	-0.450405	0.222	0.282	1.41468e-29	0	Solyc02g093120.4
Solyc11g069735.1	5.73853e-34	-2.30096	0.008	0.032	1.4375e-29	0	Solyc11g069735.1
Solyc09g074675.1	5.94083e-34	1.195	0.033	0.014	1.48818e-29	0	Solyc09g074675.1
Solyc12g096630.2	5.94332e-34	-3.25591	0.002	0.022	1.4888e-29	0	Solyc12g096630.2
Solyc02g032950.3	6.21542e-34	-1.29534	0.025	0.057	1.55696e-29	0	Solyc02g032950.3
Solyc02g086670.4	6.31134e-34	-0.61407	0.107	0.158	1.58099e-29	0	Solyc02g086670.4
Solyc01g105080.2	7.24389e-34	0.996569	0.053	0.028	1.81459e-29	0	Solyc01g105080.2
Solyc11g069040.3	7.30108e-34	-0.748932	0.074	0.118	1.82892e-29	0	Solyc11g069040.3
Solyc12g089240.2	7.34946e-34	-1.05315	0.035	0.07	1.84104e-29	0	Solyc12g089240.2
Solyc01g006510.3	7.42913e-34	-1.22233	0.024	0.056	1.861e-29	0	Solyc01g006510.3
Solyc06g076820.1	7.75059e-34	0.812703	0.063	0.036	1.94152e-29	0	Solyc06g076820.1
Solyc02g079220.4	7.75992e-34	0.624199	0.336	0.282	1.94386e-29	0	Solyc02g079220.4
Solyc08g059715.1	7.91513e-34	0.487793	0.166	0.119	1.98274e-29	0	Solyc08g059715.1
Solyc03g081300.4	8.14707e-34	0.947683	0.052	0.028	2.04084e-29	0	Solyc03g081300.4
Solyc04g078950.1	8.2324e-34	-1.15492	0.028	0.061	2.06222e-29	0	Solyc04g078950.1
Solyc10g081510.2	8.92319e-34	-0.783279	0.117	0.167	2.23526e-29	0	Solyc10g081510.2
Solyc11g065340.2	9.19932e-34	-1.42513	0.021	0.051	2.30443e-29	0	Solyc11g065340.2
Solyc05g008350.3	9.37732e-34	-0.942613	0.047	0.085	2.34902e-29	0	Solyc05g008350.3
Solyc02g088560.4	1.11013e-33	-1.88019	0.01	0.034	2.78088e-29	0	Solyc02g088560.4
Solyc09g075510.4	1.11642e-33	0.461348	0.165	0.118	2.79663e-29	0	Solyc09g075510.4
Solyc10g047930.2	1.13351e-33	-0.594826	0.124	0.177	2.83945e-29	0	Solyc10g047930.2
Solyc03g083060.3	1.14354e-33	-1.34728	0.021	0.051	2.86456e-29	0	Solyc03g083060.3
Solyc11g067140.2	1.15221e-33	1.12539	0.041	0.02	2.88628e-29	0	Solyc11g067140.2
Solyc03g113510.2	1.1523e-33	1.10816	0.037	0.018	2.88652e-29	0	Solyc03g113510.2
Solyc05g046010.4	1.17431e-33	-1.75938	0.026	0.058	2.94164e-29	0	Solyc05g046010.4
Solyc02g032850.3	1.21217e-33	0.384737	0.271	0.212	3.03648e-29	0	Solyc02g032850.3
Solyc01g110290.3	1.25441e-33	0.45806	0.212	0.16	3.14229e-29	0	Solyc01g110290.3
Solyc11g010380.2	1.30682e-33	-1.33122	0.019	0.048	3.27358e-29	0	Solyc11g010380.2
Solyc01g111240.4	1.31509e-33	-0.539389	0.171	0.227	3.29431e-29	0	Solyc01g111240.4
Solyc01g005580.2	1.31519e-33	-0.935341	0.04	0.077	3.29456e-29	0	Solyc01g005580.2
Solyc03g097360.3	1.32751e-33	-0.875221	0.056	0.097	3.32541e-29	0	Solyc03g097360.3
Solyc01g006870.4	1.3374e-33	-0.551593	0.149	0.203	3.35019e-29	0	Solyc01g006870.4
Solyc11g066400.1	1.53358e-33	-2.35621	0.006	0.028	3.84162e-29	0	Solyc11g066400.1
Solyc11g011360.2	1.55111e-33	-2.46659	0.005	0.026	3.88552e-29	0	Solyc11g011360.2
Solyc04g081660.3	1.55737e-33	1.26694	0.028	0.012	3.90122e-29	0	Solyc04g081660.3
Solyc10g011740.3	1.56105e-33	0.396758	0.312	0.251	3.91042e-29	0	Solyc10g011740.3
Solyc01g100200.3	1.62178e-33	0.275502	0.314	0.248	4.06255e-29	0	Solyc01g100200.3
Solyc08g065360.3	1.66769e-33	-0.747378	0.106	0.154	4.17756e-29	0	Solyc08g065360.3
Solyc06g073840.3	1.68769e-33	0.411597	0.247	0.191	4.22765e-29	0	Solyc06g073840.3
Solyc12g056790.2	1.84287e-33	0.316372	0.364	0.298	4.61638e-29	0	Solyc12g056790.2
Solyc01g066880.3	2.01736e-33	-3.42523	0.003	0.024	5.05348e-29	0	Solyc01g066880.3
Solyc11g066390.2	2.04678e-33	-1.36873	0.019	0.049	5.12718e-29	0	Solyc11g066390.2
Solyc08g080390.3	2.1119e-33	-1.64388	0.012	0.038	5.29031e-29	0	Solyc08g080390.3
Solyc03g113060.3	2.30483e-33	0.611475	0.092	0.058	5.77359e-29	0	Solyc03g113060.3
Solyc02g068460.1	2.38156e-33	-1.19969	0.026	0.058	5.96582e-29	0	Solyc02g068460.1
Solyc12g097080.2	2.3824e-33	-2.91656	0.004	0.025	5.96791e-29	0	Solyc12g097080.2
Solyc12g099770.2	2.42306e-33	-1.13829	0.049	0.087	6.06975e-29	0	Solyc12g099770.2
Solyc01g101250.3	2.43143e-33	-0.719894	0.093	0.14	6.09072e-29	0	Solyc01g101250.3
Solyc02g062670.3	2.43916e-33	1.11786	0.037	0.017	6.11009e-29	0	Solyc02g062670.3
Solyc02g062790.3	2.95222e-33	0.823155	0.066	0.038	7.39531e-29	0	Solyc02g062790.3
Solyc10g076990.3	3.32538e-33	-0.781198	0.067	0.11	8.33008e-29	0	Solyc10g076990.3
Solyc04g080990.2	3.58695e-33	-3.03505	0.003	0.023	8.98532e-29	0	Solyc04g080990.2
Solyc11g072220.2	3.89086e-33	-0.91131	0.052	0.091	9.7466e-29	0	Solyc11g072220.2
Solyc02g080940.3	3.89556e-33	0.617507	0.101	0.065	9.75837e-29	0	Solyc02g080940.3
Solyc01g106000.4	3.93302e-33	-0.635767	0.15	0.202	9.85221e-29	0	Solyc01g106000.4
Solyc07g018340.3	4.02225e-33	-0.428876	0.238	0.298	1.00757e-28	0	Solyc07g018340.3
Solyc11g065660.2	4.03395e-33	0.911588	0.055	0.03	1.01051e-28	0	Solyc11g065660.2
Solyc06g054530.3	4.28706e-33	-1.08101	0.032	0.066	1.07391e-28	0	Solyc06g054530.3
Solyc11g013130.2	4.37033e-33	-1.49798	0.016	0.043	1.09477e-28	0	Solyc11g013130.2
Solyc10g080300.1	4.47198e-33	-0.842419	0.074	0.117	1.12023e-28	0	Solyc10g080300.1
Solyc12g005350.2	4.52462e-33	0.623391	0.158	0.114	1.13342e-28	0	Solyc12g005350.2
Solyc01g056720.4	4.53275e-33	0.347261	0.355	0.293	1.13545e-28	0	Solyc01g056720.4
Solyc11g020590.2	4.54082e-33	-0.790481	0.068	0.11	1.13747e-28	0	Solyc11g020590.2
Solyc08g065820.3	4.64383e-33	0.984572	0.047	0.024	1.16328e-28	0	Solyc08g065820.3
Solyc03g116760.3	4.67899e-33	-0.88876	0.049	0.088	1.17209e-28	0	Solyc03g116760.3
Solyc03g123370.3	4.85278e-33	-0.498815	0.18	0.237	1.21562e-28	0	Solyc03g123370.3
Solyc03g111310.3	5.07623e-33	-0.824443	0.069	0.111	1.27159e-28	0	Solyc03g111310.3
Solyc01g005680.4	5.16069e-33	-1.21073	0.03	0.063	1.29275e-28	0	Solyc01g005680.4
Solyc06g061030.3	5.4531e-33	-1.49274	0.016	0.043	1.366e-28	0	Solyc06g061030.3
Solyc11g066770.3	5.78154e-33	-0.542915	0.209	0.266	1.44828e-28	0	Solyc11g066770.3
Solyc02g093670.3	5.92394e-33	-2.51592	0.005	0.026	1.48395e-28	0	Solyc02g093670.3
Solyc03g031800.3	6.1709e-33	0.872249	0.075	0.045	1.54581e-28	0	Solyc03g031800.3
Solyc08g007540.3	6.29193e-33	-1.98715	0.011	0.035	1.57613e-28	0	Solyc08g007540.3
Solyc11g051060.2	6.3526e-33	-2.5884	0.004	0.025	1.59133e-28	0	Solyc11g051060.2
Solyc05g018320.3	6.4565e-33	0.424772	0.197	0.146	1.61735e-28	0	Solyc05g018320.3
Solyc02g084790.3	6.80667e-33	-1.65799	0.019	0.048	1.70507e-28	0	Solyc02g084790.3
Solyc10g084220.3	6.86574e-33	-0.857647	0.052	0.092	1.71987e-28	0	Solyc10g084220.3
Solyc02g092930.1	6.91481e-33	-0.49124	0.198	0.256	1.73216e-28	0	Solyc02g092930.1
Solyc07g016215.1	7.00253e-33	-2.06866	0.018	0.046	1.75413e-28	0	Solyc07g016215.1
Solyc05g051590.3	7.37945e-33	-0.535218	0.156	0.211	1.84855e-28	0	Solyc05g051590.3
Solyc08g077430.3	7.49737e-33	-0.363502	0.362	0.418	1.87809e-28	0	Solyc08g077430.3
Solyc08g045640.3	7.50977e-33	1.09316	0.037	0.018	1.8812e-28	0	Solyc08g045640.3
Solyc03g113370.3	8.25407e-33	-0.678774	0.081	0.126	2.06764e-28	0	Solyc03g113370.3
Solyc05g010660.4	8.37648e-33	-0.538025	0.161	0.216	2.09831e-28	0	Solyc05g010660.4
Solyc11g071750.2	8.41071e-33	0.617512	0.114	0.075	2.10688e-28	0	Solyc11g071750.2
Solyc03g112770.3	8.52313e-33	-0.897183	0.048	0.086	2.13504e-28	0	Solyc03g112770.3
Solyc02g079540.2	8.8934e-33	-1.54299	0.014	0.04	2.2278e-28	0	Solyc02g079540.2
Solyc06g076450.3	9.06874e-33	1.18504	0.033	0.015	2.27172e-28	0	Solyc06g076450.3
Solyc02g065090.4	9.56602e-33	1.45873	0.029	0.012	2.39629e-28	0	Solyc02g065090.4
Solyc06g006000.3	9.58774e-33	-2.48457	0.004	0.025	2.40173e-28	0	Solyc06g006000.3
Solyc10g009487.1	9.78383e-33	-3.54122	0.002	0.021	2.45085e-28	0	Solyc10g009487.1
Solyc02g021480.4	1.06167e-32	-0.617916	0.134	0.186	2.65947e-28	0	Solyc02g021480.4
Solyc01g108630.3	1.0702e-32	1.25009	0.03	0.013	2.68085e-28	0	Solyc01g108630.3
Solyc07g041730.4	1.07791e-32	-1.45498	0.017	0.045	2.70017e-28	0	Solyc07g041730.4
Solyc01g010260.3	1.12153e-32	-2.51982	0.007	0.029	2.80943e-28	0	Solyc01g010260.3
Solyc01g099760.3	1.14001e-32	-0.682555	0.096	0.143	2.85572e-28	0	Solyc01g099760.3
Solyc09g005910.4	1.1724e-32	-0.590835	0.114	0.164	2.93686e-28	0	Solyc09g005910.4
Solyc03g111870.3	1.1902e-32	-0.602184	0.136	0.187	2.98145e-28	0	Solyc03g111870.3
Solyc08g074780.3	1.24751e-32	0.49121	0.172	0.125	3.12502e-28	0	Solyc08g074780.3
Solyc02g087000.4	1.25443e-32	-0.965836	0.056	0.095	3.14236e-28	0	Solyc02g087000.4
Solyc10g079890.2	1.3948e-32	0.438546	0.168	0.121	3.49398e-28	0	Solyc10g079890.2
Solyc12g010570.1	1.4585e-32	-2.27559	0.006	0.027	3.65354e-28	0	Solyc12g010570.1
Solyc04g010250.3	1.46921e-32	0.386016	0.339	0.278	3.68038e-28	0	Solyc04g010250.3
Solyc02g036270.4	1.49682e-32	-0.502702	0.201	0.257	3.74954e-28	0	Solyc02g036270.4
Solyc06g050300.3	1.50802e-32	0.89943	0.057	0.032	3.7776e-28	0	Solyc06g050300.3
Solyc09g090430.3	1.58553e-32	-1.16448	0.026	0.057	3.97175e-28	0	Solyc09g090430.3
Solyc01g006740.4	1.61254e-32	-1.02711	0.039	0.075	4.03942e-28	0	Solyc01g006740.4
Solyc02g094040.3	1.61896e-32	1.57401	0.017	0.006	4.05549e-28	0	Solyc02g094040.3
Solyc11g072810.2	1.62196e-32	-0.535655	0.177	0.232	4.06302e-28	0	Solyc11g072810.2
Solyc11g007200.3	1.66807e-32	-1.80584	0.012	0.037	4.17851e-28	0	Solyc11g007200.3
Solyc02g091620.3	1.70685e-32	0.436852	0.166	0.119	4.27566e-28	0	Solyc02g091620.3
Solyc02g094560.3	1.71768e-32	-0.395853	0.251	0.311	4.30279e-28	0	Solyc02g094560.3
Solyc10g079540.1	1.74387e-32	-2.60614	0.006	0.028	4.36839e-28	0	Solyc10g079540.1
Solyc12g014420.2	1.762e-32	-1.0063	0.032	0.065	4.41381e-28	0	Solyc12g014420.2
Solyc01g100990.3	1.77812e-32	0.89796	0.062	0.035	4.4542e-28	0	Solyc01g100990.3
Solyc06g073860.2	1.99084e-32	0.347771	0.248	0.192	4.98705e-28	0	Solyc06g073860.2
Solyc04g057860.3	2.09174e-32	-1.88961	0.009	0.032	5.2398e-28	0	Solyc04g057860.3
Solyc08g080750.4	2.13932e-32	-0.628474	0.161	0.214	5.359e-28	0	Solyc08g080750.4
Solyc07g053970.3	2.20052e-32	-0.607478	0.149	0.201	5.51231e-28	0	Solyc07g053970.3
Solyc08g015870.3	2.27845e-32	0.241851	0.451	0.381	5.70753e-28	0	Solyc08g015870.3
Solyc07g043050.1	2.57259e-32	-2.15347	0.006	0.028	6.44433e-28	0	Solyc07g043050.1
Solyc05g013240.4	2.60546e-32	-0.934776	0.045	0.082	6.52667e-28	0	Solyc05g013240.4
Solyc08g067240.4	2.88652e-32	-1.06404	0.035	0.069	7.23073e-28	0	Solyc08g067240.4
Solyc06g072870.1	2.97776e-32	-1.52911	0.016	0.044	7.45929e-28	0	Solyc06g072870.1
Solyc06g060590.3	3.15984e-32	1.30677	0.019	0.006	7.91541e-28	0	Solyc06g060590.3
Solyc04g055170.3	3.47126e-32	-0.921032	0.057	0.096	8.69549e-28	0	Solyc04g055170.3
Solyc05g008260.3	3.6068e-32	-0.864891	0.052	0.09	9.03502e-28	0	Solyc05g008260.3
Solyc05g050220.3	3.79945e-32	-0.904477	0.098	0.144	9.51762e-28	0	Solyc05g050220.3
Solyc01g068270.3	3.944e-32	-0.98544	0.048	0.085	9.87971e-28	0	Solyc01g068270.3
Solyc02g080370.3	3.96342e-32	-0.696416	0.114	0.162	9.92837e-28	0	Solyc02g080370.3
Solyc01g088240.4	4.11799e-32	-0.719588	0.076	0.119	1.03156e-27	0	Solyc01g088240.4
Solyc02g090890.4	4.23228e-32	0.668818	0.083	0.051	1.06019e-27	0	Solyc02g090890.4
Solyc09g075330.4	4.25462e-32	-1.84674	0.011	0.035	1.06578e-27	0	Solyc09g075330.4
Solyc12g009230.3	4.55349e-32	1.29757	0.031	0.014	1.14065e-27	0	Solyc12g009230.3
Solyc06g036340.4	4.68518e-32	-1.00131	0.038	0.073	1.17364e-27	0	Solyc06g036340.4
Solyc02g031710.3	4.78144e-32	-1.66136	0.016	0.043	1.19775e-27	0	Solyc02g031710.3
Solyc02g083220.2	4.84511e-32	0.341588	0.335	0.273	1.2137e-27	0	Solyc02g083220.2
Solyc07g063330.4	5.44062e-32	-0.735481	0.08	0.124	1.36287e-27	0	Solyc07g063330.4
Solyc09g055350.3	5.48603e-32	0.212413	0.594	0.522	1.37425e-27	0	Solyc09g055350.3
Solyc04g079900.3	5.66256e-32	-0.92597	0.049	0.087	1.41847e-27	0	Solyc04g079900.3
Solyc08g078220.2	5.78291e-32	0.585279	0.096	0.062	1.44862e-27	0	Solyc08g078220.2
Solyc06g051630.5.1	5.99532e-32	-1.79168	0.01	0.034	1.50183e-27	0	Solyc06g051630.5.1
Solyc11g072190.2	6.07052e-32	-0.742445	0.087	0.131	1.52067e-27	0	Solyc11g072190.2
Solyc01g109080.3	6.26198e-32	-0.405852	0.294	0.352	1.56863e-27	0	Solyc01g109080.3
Solyc10g007050.3	6.89105e-32	-1.44326	0.016	0.042	1.72621e-27	0	Solyc10g007050.3
Solyc03g083360.3	7.01797e-32	-2.07231	0.01	0.033	1.758e-27	0	Solyc03g083360.3
Solyc03g123530.4	7.49598e-32	-0.532051	0.134	0.186	1.87774e-27	0	Solyc03g123530.4
Solyc01g005410.4	7.55672e-32	-2.04638	0.007	0.029	1.89296e-27	0	Solyc01g005410.4
Solyc07g063120.4	7.78771e-32	0.90426	0.052	0.028	1.95082e-27	0	Solyc07g063120.4
Solyc06g007330.3	8.14584e-32	0.760892	0.073	0.044	2.04053e-27	0	Solyc06g007330.3
Solyc12g095890.2	8.28698e-32	-0.534526	0.152	0.205	2.07589e-27	0	Solyc12g095890.2
Solyc04g054710.3	8.31034e-32	0.715838	0.108	0.071	2.08174e-27	0	Solyc04g054710.3
Solyc01g106740.4	8.43612e-32	-0.559529	0.138	0.19	2.11325e-27	0	Solyc01g106740.4
Solyc02g068250.4	8.47156e-32	-3.93646	0.001	0.019	2.12213e-27	0	Solyc02g068250.4
Solyc02g076630.1	8.56259e-32	-3.28288	0.002	0.02	2.14493e-27	0	Solyc02g076630.1
Solyc02g071360.4	8.72938e-32	0.792481	0.077	0.047	2.18671e-27	0	Solyc02g071360.4
Solyc04g079450.4	8.77898e-32	-1.11156	0.067	0.108	2.19913e-27	0	Solyc04g079450.4
Solyc06g069760.3	8.88107e-32	-1.11972	0.026	0.057	2.22471e-27	0	Solyc06g069760.3
Solyc01g104650.3	9.22419e-32	-1.04103	0.034	0.067	2.31066e-27	0	Solyc01g104650.3
Solyc10g076940.3	9.48895e-32	-2.72391	0.004	0.023	2.37698e-27	0	Solyc10g076940.3
Solyc01g081270.2	9.66021e-32	-1.95897	0.009	0.032	2.41988e-27	0	Solyc01g081270.2
Solyc09g091880.4	9.95073e-32	-3.27894	0.002	0.02	2.49266e-27	0	Solyc09g091880.4
Solyc01g006930.3	1.0086e-31	-0.754965	0.103	0.149	2.52653e-27	0	Solyc01g006930.3
Solyc02g091120.4	1.07852e-31	0.277455	0.403	0.337	2.70169e-27	0	Solyc02g091120.4
Solyc01g059860.3	1.10628e-31	-0.904301	0.049	0.087	2.77123e-27	0	Solyc01g059860.3
Solyc08g007530.4	1.1124e-31	-0.968123	0.04	0.075	2.78657e-27	0	Solyc08g007530.4
Solyc12g017910.2	1.12128e-31	-0.656592	0.134	0.184	2.8088e-27	0	Solyc12g017910.2
Solyc03g005390.3	1.13798e-31	-0.685754	0.102	0.149	2.85064e-27	0	Solyc03g005390.3
Solyc09g065380.2	1.13846e-31	-0.914907	0.041	0.077	2.85183e-27	0	Solyc09g065380.2
Solyc05g008810.4	1.23745e-31	-0.7463	0.078	0.121	3.0998e-27	0	Solyc05g008810.4
Solyc09g092040.3	1.27375e-31	0.52073	0.124	0.085	3.19074e-27	0	Solyc09g092040.3
Solyc08g082630.3	1.33392e-31	-1.05661	0.036	0.07	3.34146e-27	0	Solyc08g082630.3
Solyc08g014330.3	1.36555e-31	-3.09493	0.005	0.025	3.42069e-27	0	Solyc08g014330.3
Solyc07g052400.3	1.37204e-31	0.759013	0.075	0.045	3.43695e-27	0	Solyc07g052400.3
Solyc06g066310.3	1.39443e-31	-0.967785	0.052	0.089	3.49304e-27	0	Solyc06g066310.3
Solyc03g120470.4	1.39935e-31	-0.613053	0.203	0.256	3.50538e-27	0	Solyc03g120470.4
Solyc02g070560.3	1.45938e-31	-0.564089	0.122	0.172	3.65576e-27	0	Solyc02g070560.3
Solyc10g078590.2	1.57399e-31	-1.39707	0.017	0.043	3.94286e-27	0	Solyc10g078590.2
Solyc02g094300.4	1.60788e-31	-1.01556	0.03	0.062	4.02775e-27	0	Solyc02g094300.4
Solyc11g017420.2	1.65684e-31	-0.545161	0.14	0.192	4.15038e-27	0	Solyc11g017420.2
Solyc01g080680.3	1.86993e-31	-0.696421	0.054	0.093	4.68418e-27	0	Solyc01g080680.3
Solyc03g112230.4	1.89985e-31	-0.747821	0.161	0.212	4.75914e-27	0	Solyc03g112230.4
Solyc09g090810.3	1.90875e-31	-0.802346	0.066	0.107	4.78142e-27	0	Solyc09g090810.3
Solyc02g092060.1	1.97779e-31	-2.11717	0.007	0.028	4.95436e-27	0	Solyc02g092060.1
Solyc05g013460.4	2.02426e-31	1.46775	0.023	0.009	5.07076e-27	0	Solyc05g013460.4
Solyc09g064870.3	2.27946e-31	-1.06222	0.057	0.095	5.71004e-27	0	Solyc09g064870.3
Solyc01g103877.1	2.41325e-31	-2.09039	0.006	0.028	6.04518e-27	0	Solyc01g103877.1
Solyc06g064880.3	2.42306e-31	1.02235	0.04	0.02	6.06978e-27	0	Solyc06g064880.3
Solyc03g119200.4	2.43528e-31	-0.976926	0.05	0.087	6.10039e-27	0	Solyc03g119200.4
Solyc04g009160.4	2.47078e-31	-0.517695	0.157	0.21	6.18931e-27	0	Solyc04g009160.4
Solyc02g027080.2	2.61238e-31	-0.716115	0.084	0.128	6.54401e-27	0	Solyc02g027080.2
Solyc08g023645.1	2.78054e-31	-1.39849	0.017	0.044	6.96525e-27	0	Solyc08g023645.1
Solyc02g088800.2	2.83719e-31	0.974145	0.045	0.023	7.10716e-27	0	Solyc02g088800.2
Solyc07g052460.3	2.87196e-31	-2.61415	0.004	0.024	7.19425e-27	0	Solyc07g052460.3
Solyc06g074740.3	3.096e-31	-0.678907	0.091	0.137	7.75549e-27	0	Solyc06g074740.3
Solyc04g077260.3	3.13832e-31	-3.04813	0.003	0.021	7.86148e-27	0	Solyc04g077260.3
Solyc04g049720.4	3.15998e-31	-1.68833	0.01	0.034	7.91576e-27	0	Solyc04g049720.4
Solyc03g031955.1	3.34105e-31	1.23407	0.028	0.012	8.36933e-27	0	Solyc03g031955.1
Solyc07g064450.4	3.64987e-31	-2.2153	0.008	0.031	9.14291e-27	0	Solyc07g064450.4
Solyc03g121380.3	4.00816e-31	0.404894	0.242	0.189	1.00404e-26	0	Solyc03g121380.3
Solyc02g089110.3	4.06117e-31	0.827933	0.061	0.035	1.01732e-26	0	Solyc02g089110.3
Solyc11g012450.2	4.10534e-31	-1.84113	0.009	0.032	1.02839e-26	0	Solyc11g012450.2
Solyc04g071600.3	4.24616e-31	-2.38843	0.009	0.032	1.06366e-26	0	Solyc04g071600.3
Solyc09g008480.4	4.38589e-31	-0.58471	0.141	0.192	1.09866e-26	0	Solyc09g008480.4
Solyc04g081590.4	4.94672e-31	-2.76955	0.009	0.032	1.23915e-26	0	Solyc04g081590.4
Solyc06g050837.1	5.04844e-31	-1.3728	0.017	0.044	1.26463e-26	0	Solyc06g050837.1
Solyc05g052460.3	5.40428e-31	-0.838726	0.062	0.102	1.35377e-26	0	Solyc05g052460.3
Solyc01g091340.3	5.82976e-31	0.764455	0.069	0.041	1.46036e-26	0	Solyc01g091340.3
Solyc11g012980.1	6.07982e-31	-2.20671	0.008	0.029	1.52299e-26	0	Solyc11g012980.1
Solyc04g072930.1	6.13596e-31	0.571913	0.113	0.076	1.53706e-26	0	Solyc04g072930.1
Solyc09g015350.4	6.1403e-31	-2.21263	0.009	0.032	1.53814e-26	0	Solyc09g015350.4
Solyc03g110940.3	6.37257e-31	-0.760482	0.076	0.118	1.59633e-26	0	Solyc03g110940.3
Solyc01g100390.3	6.64551e-31	-1.87156	0.013	0.038	1.6647e-26	0	Solyc01g100390.3
Solyc08g075470.3	6.69346e-31	-1.08769	0.031	0.062	1.67671e-26	0	Solyc08g075470.3
Solyc03g080140.3	6.76844e-31	-0.53405	0.15	0.202	1.6955e-26	0	Solyc03g080140.3
Solyc08g078310.3	7.11109e-31	0.865516	0.053	0.029	1.78133e-26	0	Solyc08g078310.3
Solyc03g083470.3	7.23026e-31	0.520226	0.132	0.091	1.81118e-26	0	Solyc03g083470.3
Solyc02g092150.3	7.90413e-31	0.789283	0.066	0.039	1.97998e-26	0	Solyc02g092150.3
Solyc05g046300.3	8.14313e-31	-0.951077	0.06	0.099	2.03985e-26	0	Solyc05g046300.3
Solyc05g008105.1	8.28153e-31	-1.22538	0.024	0.053	2.07452e-26	0	Solyc05g008105.1
Solyc12g088720.2	8.29338e-31	-0.509871	0.193	0.247	2.07749e-26	0	Solyc12g088720.2
Solyc12g098380.3	9.02807e-31	0.348134	0.27	0.213	2.26153e-26	0	Solyc12g098380.3
Solyc06g035690.3	9.28187e-31	0.501096	0.15	0.107	2.32511e-26	0	Solyc06g035690.3
Solyc09g014770.3	9.54493e-31	0.22297	0.5	0.432	2.391e-26	0	Solyc09g014770.3
Solyc10g012410.3	9.75434e-31	0.989318	0.043	0.022	2.44346e-26	0	Solyc10g012410.3
Solyc03g112110.1	1.02435e-30	-3.37915	0.002	0.02	2.566e-26	0	Solyc03g112110.1
Solyc03g118390.3	1.03375e-30	0.260103	0.358	0.293	2.58955e-26	0	Solyc03g118390.3
Solyc12g036850.2	1.09939e-30	-1.29596	0.02	0.048	2.75397e-26	0	Solyc12g036850.2
Solyc03g093110.3	1.10259e-30	-1.41752	0.02	0.048	2.76198e-26	0	Solyc03g093110.3
Solyc03g117490.4	1.10516e-30	-1.32043	0.02	0.048	2.76843e-26	0	Solyc03g117490.4
Solyc01g091250.3	1.10862e-30	-1.72654	0.014	0.039	2.7771e-26	0	Solyc01g091250.3
Solyc04g008170.1	1.19096e-30	-2.13188	0.006	0.027	2.98335e-26	0	Solyc04g008170.1
Solyc02g082460.3	1.21164e-30	0.305699	0.314	0.254	3.03517e-26	0	Solyc02g082460.3
Solyc02g014090.3	1.26976e-30	0.492466	0.126	0.087	3.18074e-26	0	Solyc02g014090.3
Solyc05g056300.4	1.28468e-30	-1.51281	0.014	0.04	3.21812e-26	0	Solyc05g056300.4
Solyc07g025250.3	1.47321e-30	0.806788	0.066	0.039	3.69038e-26	0	Solyc07g025250.3
Solyc04g009910.3	1.52258e-30	-2.85232	0.004	0.024	3.81407e-26	0	Solyc04g009910.3
Solyc03g034250.4	1.54284e-30	0.194615	0.346	0.277	3.8648e-26	0	Solyc03g034250.4
Solyc02g064740.3	1.60204e-30	-0.789397	0.054	0.092	4.01311e-26	0	Solyc02g064740.3
Solyc08g077370.4	1.63305e-30	1.23176	0.028	0.012	4.09078e-26	0	Solyc08g077370.4
Solyc04g074700.4	1.64977e-30	0.765813	0.075	0.046	4.13268e-26	0	Solyc04g074700.4
Solyc07g044840.3	1.65183e-30	-0.583435	0.165	0.216	4.13783e-26	0	Solyc07g044840.3
Solyc07g053615.1	1.67712e-30	-0.874651	0.05	0.087	4.2012e-26	0	Solyc07g053615.1
Solyc08g077900.3	2.03621e-30	0.216433	0.216	0.166	5.10071e-26	0	Solyc08g077900.3
Solyc02g093330.4	2.06408e-30	-1.82647	0.014	0.039	5.17052e-26	0	Solyc02g093330.4
Solyc01g111380.3	2.22263e-30	-1.24585	0.025	0.054	5.56768e-26	0	Solyc01g111380.3
Solyc07g017400.3	2.25473e-30	-0.434541	0.2	0.256	5.6481e-26	0	Solyc07g017400.3
Solyc01g108480.1	2.26356e-30	0.685507	0.025	0.01	5.67021e-26	0	Solyc01g108480.1
Solyc03g112680.3	2.27422e-30	-2.71597	0.003	0.022	5.69692e-26	0	Solyc03g112680.3
Solyc02g079300.3	2.30205e-30	0.733386	0.097	0.063	5.76664e-26	0	Solyc02g079300.3
Solyc09g089850.3	2.30992e-30	0.767278	0.065	0.038	5.78636e-26	0	Solyc09g089850.3
Solyc11g069240.2	2.40254e-30	-2.92427	0.005	0.024	6.01837e-26	0	Solyc11g069240.2
Solyc08g079260.3	2.48414e-30	-0.708365	0.09	0.135	6.22277e-26	0	Solyc08g079260.3
Solyc03g121820.3	2.50856e-30	-0.545718	0.139	0.189	6.28394e-26	0	Solyc03g121820.3
Solyc09g014525.1	2.76763e-30	-2.0113	0.026	0.055	6.93292e-26	0	Solyc09g014525.1
Solyc01g100130.3	2.81103e-30	-0.450589	0.199	0.254	7.04163e-26	0	Solyc01g100130.3
Solyc10g080010.2	2.95524e-30	0.663084	0.08	0.05	7.40289e-26	0	Solyc10g080010.2
Solyc02g078570.3	2.96081e-30	-2.00233	0.01	0.033	7.41682e-26	0	Solyc02g078570.3
Solyc06g060120.3	3.06924e-30	0.269705	0.413	0.349	7.68845e-26	0	Solyc06g060120.3
Solyc03g083900.4	3.16005e-30	0.916847	0.049	0.026	7.91592e-26	0	Solyc03g083900.4
Solyc02g079390.4	3.44908e-30	0.652118	0.095	0.062	8.63993e-26	0	Solyc02g079390.4
Solyc06g060260.3	3.58511e-30	0.391944	0.206	0.156	8.98071e-26	0	Solyc06g060260.3
Solyc06g064620.3	3.59624e-30	-1.18298	0.024	0.053	9.00859e-26	0	Solyc06g064620.3
Solyc02g070180.3	3.665e-30	-2.29813	0.005	0.025	9.18083e-26	0	Solyc02g070180.3
Solyc01g111050.4	3.6994e-30	-2.58532	0.004	0.023	9.267e-26	0	Solyc01g111050.4
Solyc03g150103.1	3.7818e-30	-0.732036	0.063	0.103	9.4734e-26	0	Solyc03g150103.1
Solyc02g092440.3	3.83576e-30	0.441201	0.16	0.116	9.60857e-26	0	Solyc02g092440.3
Solyc12g042570.2	3.91832e-30	0.39347	0.187	0.139	9.81539e-26	0	Solyc12g042570.2
Solyc08g015620.3	4.29758e-30	-1.05817	0.03	0.061	1.07654e-25	0	Solyc08g015620.3
Solyc12g088460.3	4.58893e-30	-2.28644	0.005	0.025	1.14953e-25	0	Solyc12g088460.3
Solyc07g016210.1	4.7894e-30	-3.85927	0.002	0.02	1.19975e-25	0	Solyc07g016210.1
Solyc05g052490.3	4.83804e-30	0.430913	0.172	0.126	1.21193e-25	0	Solyc05g052490.3
Solyc04g014870.3	4.87203e-30	0.519929	0.116	0.078	1.22044e-25	0	Solyc04g014870.3
Solyc04g071900.4	5.07962e-30	-1.79103	0.011	0.035	1.27245e-25	0	Solyc04g071900.4
Solyc04g050160.4	5.62704e-30	0.404703	0.175	0.129	1.40957e-25	0	Solyc04g050160.4
Solyc11g068760.2	6.28788e-30	-0.758312	0.064	0.103	1.57511e-25	0	Solyc11g068760.2
Solyc09g008060.4	6.36647e-30	0.58108	0.079	0.049	1.5948e-25	0	Solyc09g008060.4
Solyc04g079320.4	7.01465e-30	0.292867	0.362	0.3	1.75717e-25	0	Solyc04g079320.4
Solyc05g050970.4	7.16461e-30	-0.678349	0.074	0.115	1.79474e-25	0	Solyc05g050970.4
Solyc10g047290.2	7.91227e-30	0.524907	0.156	0.114	1.98202e-25	0	Solyc10g047290.2
Solyc03g006220.4	8.48851e-30	1.0913	0.034	0.016	2.12637e-25	0	Solyc03g006220.4
Solyc09g020000.3	8.5483e-30	-0.378196	0.286	0.342	2.14135e-25	0	Solyc09g020000.3
Solyc06g068600.3	8.66466e-30	-1.64204	0.01	0.033	2.1705e-25	0	Solyc06g068600.3
Solyc12g017340.1	8.67286e-30	-3.54718	0.002	0.018	2.17255e-25	0	Solyc12g017340.1
Solyc03g007600.3	8.69232e-30	-1.01856	0.035	0.067	2.17742e-25	0	Solyc03g007600.3
Solyc01g005970.3	9.14367e-30	-1.39956	0.017	0.043	2.29049e-25	0	Solyc01g005970.3
Solyc02g069020.3	1.03917e-29	-3.05016	0.004	0.022	2.60312e-25	0	Solyc02g069020.3
Solyc05g055360.4	1.04159e-29	-0.91018	0.046	0.081	2.60917e-25	0	Solyc05g055360.4
Solyc11g070120.2	1.16339e-29	-1.06973	0.031	0.061	2.9143e-25	0	Solyc11g070120.2
Solyc02g081680.4	1.21956e-29	-0.901362	0.038	0.071	3.055e-25	0	Solyc02g081680.4
Solyc06g062590.4	1.25682e-29	-0.563555	0.118	0.166	3.14833e-25	0	Solyc06g062590.4
Solyc10g083700.4	1.33027e-29	-1.95202	0.008	0.029	3.33233e-25	0	Solyc10g083700.4
Solyc07g006800.1	1.38051e-29	-1.95426	0.011	0.034	3.45818e-25	0	Solyc07g006800.1
Solyc01g014830.1	1.38466e-29	1.40691	0.021	0.008	3.46857e-25	0	Solyc01g014830.1
Solyc05g012040.4	1.39558e-29	0.497457	0.147	0.105	3.49593e-25	0	Solyc05g012040.4
Solyc10g008500.4	1.43499e-29	0.668223	0.089	0.057	3.59465e-25	0	Solyc10g008500.4
Solyc10g081240.3	1.46307e-29	-0.95546	0.042	0.076	3.66499e-25	0	Solyc10g081240.3
Solyc04g076610.3	1.52641e-29	0.96786	0.041	0.021	3.82366e-25	0	Solyc04g076610.3
Solyc06g150138.1	1.53218e-29	-1.34761	0.017	0.043	3.83811e-25	0	Solyc06g150138.1
Solyc09g090830.4	1.53455e-29	-1.23358	0.023	0.051	3.84405e-25	0	Solyc09g090830.4
Solyc06g068450.3	1.56296e-29	-1.45283	0.015	0.04	3.9152e-25	0	Solyc06g068450.3
Solyc07g049690.3	1.56364e-29	0.599152	0.115	0.079	3.91692e-25	0	Solyc07g049690.3
Solyc12g150131.1	1.62596e-29	-2.52234	0.01	0.032	4.07303e-25	0	Solyc12g150131.1
Solyc04g009560.3	1.64421e-29	0.487879	0.162	0.119	4.11874e-25	0	Solyc04g009560.3
Solyc08g008200.3	1.74975e-29	-1.73802	0.009	0.031	4.38313e-25	0	Solyc08g008200.3
Solyc08g022240.1	1.78903e-29	1.46025	0.02	0.007	4.48153e-25	0	Solyc08g022240.1
Solyc03g005170.3	1.80298e-29	-0.625894	0.111	0.157	4.51646e-25	0	Solyc03g005170.3
Solyc02g088010.3	1.81797e-29	-0.838423	0.055	0.093	4.55402e-25	0	Solyc02g088010.3
Solyc09g031780.3	1.87255e-29	-0.429129	0.222	0.277	4.69074e-25	0	Solyc09g031780.3
Solyc05g054620.4	1.88207e-29	-1.77784	0.01	0.033	4.7146e-25	0	Solyc05g054620.4
Solyc12g009250.3	2.01287e-29	0.655269	0.088	0.057	5.04223e-25	0	Solyc12g009250.3
Solyc04g078930.4	2.12203e-29	0.905308	0.048	0.026	5.31568e-25	0	Solyc04g078930.4
Solyc05g007120.4	2.14522e-29	-0.825734	0.073	0.113	5.37377e-25	0	Solyc05g007120.4
Solyc02g062920.3	2.20016e-29	-0.396637	0.264	0.32	5.5114e-25	0	Solyc02g062920.3
Solyc01g095490.3	2.28462e-29	-1.19164	0.024	0.052	5.72297e-25	0	Solyc01g095490.3
Solyc02g071110.3	2.34299e-29	-3.19361	0.002	0.019	5.86918e-25	0	Solyc02g071110.3
Solyc11g062410.3	2.38287e-29	-0.429559	0.25	0.304	5.9691e-25	0	Solyc11g062410.3
Solyc06g072340.3	2.43297e-29	-0.592713	0.105	0.151	6.09458e-25	0	Solyc06g072340.3
Solyc07g061940.4	2.49787e-29	0.715149	0.072	0.044	6.25717e-25	0	Solyc07g061940.4
Solyc08g061130.3	2.58228e-29	-1.20012	0.023	0.05	6.4686e-25	0	Solyc08g061130.3
Solyc04g081580.4	2.65062e-29	-0.68508	0.073	0.114	6.63981e-25	0	Solyc04g081580.4
Solyc04g051570.4	2.70235e-29	-0.339771	0.388	0.438	6.76938e-25	0	Solyc04g051570.4
Solyc02g071440.3	2.79955e-29	-2.68411	0.003	0.021	7.01287e-25	0	Solyc02g071440.3
Solyc03g115370.3	2.95579e-29	0.338594	0.254	0.199	7.40426e-25	0	Solyc03g115370.3
Solyc03g005830.4	3.41659e-29	-1.42894	0.019	0.045	8.55856e-25	0	Solyc03g005830.4
Solyc04g072240.3	3.41742e-29	-1.56304	0.014	0.038	8.56063e-25	0	Solyc04g072240.3
Solyc01g096910.3	3.43647e-29	-0.639919	0.09	0.133	8.60835e-25	0	Solyc01g096910.3
Solyc09g066480.2	3.45598e-29	0.296229	0.301	0.242	8.65722e-25	0	Solyc09g066480.2
Solyc10g007600.3	3.48382e-29	-2.26784	0.013	0.036	8.72697e-25	0	Solyc10g007600.3
Solyc05g007950.4	3.58853e-29	-1.7093	0.013	0.036	8.98926e-25	0	Solyc05g007950.4
Solyc10g076910.2	4.03968e-29	-0.669451	0.098	0.142	1.01194e-24	0	Solyc10g076910.2
Solyc05g056310.3	4.0688e-29	-0.708564	0.077	0.118	1.01923e-24	0	Solyc05g056310.3
Solyc04g074680.1	4.08492e-29	0.491567	0.14	0.1	1.02327e-24	0	Solyc04g074680.1
Solyc07g048080.4	4.12838e-29	-1.21363	0.025	0.053	1.03416e-24	0	Solyc07g048080.4
Solyc08g006020.4	4.26675e-29	-3.11332	0.011	0.034	1.06882e-24	0	Solyc08g006020.4
Solyc08g081210.4	4.61137e-29	0.555859	0.11	0.075	1.15515e-24	0	Solyc08g081210.4
Solyc02g150132.1	5.16714e-29	-0.731204	0.094	0.137	1.29437e-24	0	Solyc02g150132.1
Solyc12g095910.2	5.28518e-29	-0.628217	0.109	0.154	1.32394e-24	0	Solyc12g095910.2
Solyc01g098090.3	6.15933e-29	-0.511137	0.138	0.187	1.54291e-24	0	Solyc01g098090.3
Solyc04g011550.2	6.19139e-29	-0.959235	0.04	0.073	1.55094e-24	0	Solyc04g011550.2
Solyc09g010320.3	6.24422e-29	-0.986361	0.039	0.071	1.56418e-24	0	Solyc09g010320.3
Solyc02g085030.4	7.21908e-29	0.561474	0.203	0.156	1.80838e-24	0	Solyc02g085030.4
Solyc07g017600.3	8.01837e-29	0.301663	0.082	0.052	2.0086e-24	0	Solyc07g017600.3
Solyc02g086360.3	8.78485e-29	-1.14177	0.026	0.055	2.2006e-24	0	Solyc02g086360.3
Solyc02g022930.3	8.95191e-29	-0.767228	0.067	0.107	2.24245e-24	0	Solyc02g022930.3
Solyc09g063070.3	9.15041e-29	-0.726014	0.075	0.115	2.29218e-24	0	Solyc09g063070.3
Solyc07g053720.3	9.49654e-29	-1.02834	0.03	0.06	2.37888e-24	0	Solyc07g053720.3
Solyc03g079880.4	9.588e-29	0.806616	0.059	0.034	2.40179e-24	0	Solyc03g079880.4
Solyc02g080990.2	1.01515e-28	-0.430742	0.209	0.264	2.54296e-24	0	Solyc02g080990.2
Solyc02g067830.3	1.02857e-28	1.13068	0.03	0.014	2.57658e-24	0	Solyc02g067830.3
Solyc12g099760.2	1.02858e-28	-0.89045	0.047	0.081	2.57659e-24	0	Solyc12g099760.2
Solyc08g081930.3	1.06433e-28	-1.57769	0.013	0.036	2.66615e-24	0	Solyc08g081930.3
Solyc02g092840.1	1.07427e-28	1.04381	0.039	0.02	2.69104e-24	0	Solyc02g092840.1
Solyc06g076050.4	1.15079e-28	0.133025	0.285	0.221	2.88272e-24	0	Solyc06g076050.4
Solyc10g008400.1	1.18042e-28	-0.900818	0.05	0.085	2.95696e-24	0	Solyc10g008400.1
Solyc04g071870.1	1.2497e-28	0.838808	0.052	0.029	3.13051e-24	0	Solyc04g071870.1
Solyc07g041280.4	1.27112e-28	-0.732617	0.071	0.111	3.18416e-24	0	Solyc07g041280.4
Solyc04g039620.2	1.28568e-28	-0.454192	0.183	0.235	3.22062e-24	0	Solyc04g039620.2
Solyc07g055060.3	1.35104e-28	-0.86421	0.167	0.213	3.38436e-24	0	Solyc07g055060.3
Solyc03g062650.3	1.35207e-28	-0.748194	0.06	0.098	3.38693e-24	0	Solyc03g062650.3
Solyc04g080820.2	1.35729e-28	-2.34298	0.007	0.027	3.40001e-24	0	Solyc04g080820.2
Solyc02g014190.4	1.36329e-28	-0.371186	0.323	0.376	3.41504e-24	0	Solyc02g014190.4
Solyc09g089580.4	1.38408e-28	-1.96248	0.007	0.027	3.46713e-24	0	Solyc09g089580.4
Solyc01g106060.3	1.46736e-28	0.620794	0.13	0.092	3.67575e-24	0	Solyc01g106060.3
Solyc04g015460.4	1.57814e-28	-1.29606	0.019	0.045	3.95325e-24	0	Solyc04g015460.4
Solyc05g052920.4	1.58054e-28	0.479557	0.152	0.11	3.95926e-24	0	Solyc05g052920.4
Solyc04g025990.3	1.62865e-28	-0.529957	0.13	0.178	4.07978e-24	0	Solyc04g025990.3
Solyc07g040661.1	1.66232e-28	-1.74542	0.009	0.03	4.16412e-24	0	Solyc07g040661.1
Solyc11g065480.3	1.67735e-28	-2.83704	0.004	0.022	4.20177e-24	0	Solyc11g065480.3
Solyc05g017990.4	1.70023e-28	-0.91226	0.045	0.079	4.25907e-24	0	Solyc05g017990.4
Solyc09g150143.1	1.71134e-28	-0.953222	0.044	0.078	4.2869e-24	0	Solyc09g150143.1
Solyc02g092210.1	1.71804e-28	1.36944	0.02	0.008	4.30369e-24	0	Solyc02g092210.1
Solyc08g065800.1	1.79768e-28	1.04629	0.035	0.017	4.50319e-24	0	Solyc08g065800.1
Solyc06g064450.3	1.80602e-28	-1.0197	0.03	0.06	4.52408e-24	0	Solyc06g064450.3
Solyc04g055200.3	1.84952e-28	0.808397	0.105	0.071	4.63304e-24	0	Solyc04g055200.3
Solyc08g081840.3	2.06091e-28	-0.850632	0.042	0.076	5.16259e-24	0	Solyc08g081840.3
Solyc10g080770.3	2.12342e-28	0.265582	0.387	0.325	5.31917e-24	0	Solyc10g080770.3
Solyc07g066020.2	2.15555e-28	-1.11708	0.026	0.055	5.39966e-24	0	Solyc07g066020.2
Solyc04g078975.1	2.27379e-28	-1.37907	0.015	0.039	5.69585e-24	0	Solyc04g078975.1
Solyc03g119350.3	2.33e-28	0.906411	0.047	0.026	5.83666e-24	0	Solyc03g119350.3
Solyc04g016130.3	2.4179e-28	-0.428283	0.194	0.247	6.05684e-24	0	Solyc04g016130.3
Solyc01g100060.4	2.45751e-28	0.422215	0.204	0.156	6.15607e-24	0	Solyc01g100060.4
Solyc03g117950.3	2.48753e-28	0.343897	0.24	0.189	6.23125e-24	0	Solyc03g117950.3
Solyc08g066390.3	2.49044e-28	0.737996	0.068	0.041	6.23854e-24	0	Solyc08g066390.3
Solyc08g005190.4	2.49494e-28	-0.496506	0.16	0.211	6.24982e-24	0	Solyc08g005190.4
Solyc06g083310.3	2.54095e-28	0.35258	0.294	0.238	6.36509e-24	0	Solyc06g083310.3
Solyc09g092330.3	2.59697e-28	1.00761	0.041	0.021	6.50542e-24	0	Solyc09g092330.3
Solyc05g007850.2	2.66002e-28	0.800517	0.084	0.054	6.66335e-24	0	Solyc05g007850.2
Solyc05g014130.3	2.72331e-28	-0.844579	0.047	0.082	6.82189e-24	0	Solyc05g014130.3
Solyc12g005120.2	2.79211e-28	-0.615173	0.095	0.138	6.99423e-24	0	Solyc12g005120.2
Solyc06g034340.3	2.81903e-28	-2.12217	0.006	0.025	7.06166e-24	0	Solyc06g034340.3
Solyc02g083340.4	3.02861e-28	0.917821	0.044	0.023	7.58666e-24	0	Solyc02g083340.4
Solyc11g062380.1	3.11788e-28	0.985963	0.039	0.02	7.81029e-24	0	Solyc11g062380.1
Solyc07g066650.4	3.26651e-28	0.309896	0.277	0.222	8.1826e-24	0	Solyc07g066650.4
Solyc07g066580.3	3.36405e-28	-0.727783	0.048	0.083	8.42695e-24	0	Solyc07g066580.3
Solyc09g065690.4	3.50856e-28	-0.69925	0.079	0.12	8.78894e-24	0	Solyc09g065690.4
Solyc03g006400.3	4.08374e-28	-1.60232	0.013	0.036	1.02298e-23	0	Solyc03g006400.3
Solyc11g012680.3	4.24417e-28	-1.15804	0.026	0.054	1.06316e-23	0	Solyc11g012680.3
Solyc11g006880.3	4.28395e-28	-0.600198	0.115	0.161	1.07313e-23	0	Solyc11g006880.3
Solyc01g090880.3	4.33798e-28	-1.20167	0.022	0.049	1.08666e-23	0	Solyc01g090880.3
Solyc06g066590.4	4.37866e-28	-0.348218	0.235	0.293	1.09685e-23	0	Solyc06g066590.4
Solyc06g053790.3	4.38407e-28	0.410317	0.175	0.13	1.09821e-23	0	Solyc06g053790.3
Solyc01g105070.3	4.49062e-28	0.540417	0.121	0.084	1.1249e-23	0	Solyc01g105070.3
Solyc03g095650.3	4.52401e-28	-2.88273	0.004	0.022	1.13326e-23	0	Solyc03g095650.3
Solyc06g071250.4	4.63132e-28	-0.614652	0.099	0.143	1.16015e-23	0	Solyc06g071250.4
Solyc08g008210.3	4.6749e-28	-0.70553	0.071	0.11	1.17106e-23	0	Solyc08g008210.3
Solyc10g074800.3	4.7414e-28	1.4147	0.018	0.007	1.18772e-23	0	Solyc10g074800.3
Solyc01g080350.3	4.7821e-28	-1.12793	0.023	0.05	1.19792e-23	0	Solyc01g080350.3
Solyc10g006820.4	4.86308e-28	-1.03714	0.031	0.061	1.2182e-23	0	Solyc10g006820.4
Solyc10g085620.2	5.38321e-28	-3.12683	0.005	0.024	1.34849e-23	0	Solyc10g085620.2
Solyc05g054370.2	5.53403e-28	-0.837892	0.045	0.078	1.38627e-23	0	Solyc05g054370.2
Solyc07g007560.3	5.54736e-28	0.765059	0.076	0.048	1.38961e-23	0	Solyc07g007560.3
Solyc12g007000.3	6.14174e-28	-0.974159	0.034	0.065	1.5385e-23	0	Solyc12g007000.3
Solyc09g082200.2	6.57024e-28	-0.739926	0.065	0.102	1.64584e-23	0	Solyc09g082200.2
Solyc06g051360.3	6.63977e-28	-1.10492	0.028	0.056	1.66326e-23	0	Solyc06g051360.3
Solyc09g091780.3	6.66082e-28	-0.64944	0.092	0.135	1.66853e-23	0	Solyc09g091780.3
Solyc02g065790.3	6.70923e-28	-0.874403	0.046	0.08	1.68066e-23	0	Solyc02g065790.3
Solyc10g079600.2	7.29648e-28	0.873643	0.043	0.023	1.82777e-23	0	Solyc10g079600.2
Solyc04g077980.1	7.59318e-28	0.293161	0.309	0.25	1.90209e-23	0	Solyc04g077980.1
Solyc01g110000.3	8.46163e-28	0.902054	0.031	0.015	2.11964e-23	0	Solyc01g110000.3
Solyc06g068570.4	9.82598e-28	-0.956274	0.034	0.064	2.46141e-23	0	Solyc06g068570.4
Solyc11g068690.2	9.986e-28	-0.80152	0.048	0.082	2.50149e-23	0	Solyc11g068690.2
Solyc03g078105.1	1.00001e-27	0.780686	0.064	0.039	2.50502e-23	0	Solyc03g078105.1
Solyc03g150117.1	1.00371e-27	-0.94868	0.034	0.064	2.51428e-23	0	Solyc03g150117.1
Solyc03g005970.4	1.1208e-27	1.45097	0.019	0.007	2.8076e-23	0	Solyc03g005970.4
Solyc02g071740.3	1.14955e-27	0.326518	0.397	0.339	2.87962e-23	0	Solyc02g071740.3
Solyc07g054160.3	1.15254e-27	-0.922983	0.035	0.066	2.88711e-23	0	Solyc07g054160.3
Solyc02g077520.3	1.31488e-27	-1.85331	0.008	0.028	3.29378e-23	0	Solyc02g077520.3
Solyc07g005620.2	1.3656e-27	0.597904	0.092	0.061	3.42084e-23	0	Solyc07g005620.2
Solyc03g119760.3	1.3895e-27	-0.571506	0.11	0.155	3.48069e-23	0	Solyc03g119760.3
Solyc10g085910.2	1.51976e-27	-2.28252	0.01	0.031	3.807e-23	0	Solyc10g085910.2
Solyc08g048450.4	1.55802e-27	-0.708669	0.086	0.126	3.90285e-23	0	Solyc08g048450.4
Solyc04g079330.2	1.57267e-27	-1.8282	0.02	0.045	3.93954e-23	0	Solyc04g079330.2
Solyc02g062890.3	1.59439e-27	-2.43049	0.006	0.025	3.99394e-23	0	Solyc02g062890.3
Solyc04g077650.3	1.77735e-27	-0.967659	0.034	0.064	4.45226e-23	0	Solyc04g077650.3
Solyc10g078910.3	1.8348e-27	0.404731	0.181	0.136	4.59617e-23	0	Solyc10g078910.3
Solyc04g077140.3	1.87103e-27	-1.22567	0.019	0.044	4.68693e-23	0	Solyc04g077140.3
Solyc01g010050.3	1.87244e-27	-0.727934	0.073	0.112	4.69046e-23	0	Solyc01g010050.3
Solyc06g053950.3	1.87363e-27	-1.5326	0.013	0.035	4.69344e-23	0	Solyc06g053950.3
Solyc04g077500.4	1.90352e-27	-0.820139	0.054	0.089	4.76831e-23	0	Solyc04g077500.4
Solyc09g008083.1	1.94307e-27	-2.49241	0.005	0.023	4.86738e-23	0	Solyc09g008083.1
Solyc06g073380.3	2.0503e-27	-0.657304	0.104	0.148	5.13599e-23	0	Solyc06g073380.3
Solyc02g093150.3	2.06707e-27	-1.23103	0.02	0.045	5.17801e-23	0	Solyc02g093150.3
Solyc01g067720.4	2.10232e-27	-0.903597	0.038	0.07	5.26631e-23	0	Solyc01g067720.4
Solyc03g119320.1	2.10794e-27	-2.93871	0.003	0.019	5.2804e-23	0	Solyc03g119320.1
Solyc09g008430.4	2.17945e-27	-0.750384	0.069	0.107	5.45952e-23	0	Solyc09g008430.4
Solyc07g062520.3	2.18528e-27	-1.08127	0.024	0.051	5.47413e-23	0	Solyc07g062520.3
Solyc08g078610.4	2.26918e-27	-0.644296	0.093	0.135	5.68429e-23	0	Solyc08g078610.4
Solyc12g039180.2	2.33523e-27	0.412141	0.168	0.125	5.84975e-23	0	Solyc12g039180.2
Solyc07g005000.3	2.37572e-27	-0.688856	0.199	0.25	5.95118e-23	0	Solyc07g005000.3
Solyc04g049090.3	2.45624e-27	-0.962751	0.039	0.07	6.15288e-23	0	Solyc04g049090.3
Solyc03g097190.3	2.5114e-27	-0.675955	0.091	0.133	6.29106e-23	0	Solyc03g097190.3
Solyc02g014773.1	2.62966e-27	-2.84148	0.003	0.019	6.5873e-23	0	Solyc02g014773.1
Solyc02g063270.4	2.65719e-27	0.789749	0.058	0.034	6.65626e-23	0	Solyc02g063270.4
Solyc03g118010.4	2.77636e-27	-0.585745	0.101	0.144	6.95478e-23	0	Solyc03g118010.4
Solyc03g123730.4	2.78677e-27	-0.766638	0.054	0.089	6.98085e-23	0	Solyc03g123730.4
Solyc12g038420.2	2.85546e-27	0.542291	0.113	0.078	7.15294e-23	0	Solyc12g038420.2
Solyc11g069820.3	2.89137e-27	1.44681	0.021	0.008	7.24288e-23	0	Solyc11g069820.3
Solyc12g057060.2	2.89369e-27	-0.526593	0.112	0.156	7.2487e-23	0	Solyc12g057060.2
Solyc06g063070.3	2.94985e-27	-0.572189	0.148	0.194	7.38937e-23	0	Solyc06g063070.3
Solyc05g013280.4	2.98225e-27	-0.607682	0.094	0.136	7.47053e-23	0	Solyc05g013280.4
Solyc07g044960.1	3.05691e-27	0.624704	0.072	0.045	7.65755e-23	0	Solyc07g044960.1
Solyc07g043390.4	3.10072e-27	-2.50876	0.015	0.038	7.7673e-23	0	Solyc07g043390.4
Solyc11g005600.2	3.21558e-27	-0.725828	0.068	0.106	8.05502e-23	0	Solyc11g005600.2
Solyc04g081200.3	3.23145e-27	-0.429558	0.188	0.239	8.09479e-23	0	Solyc04g081200.3
Solyc08g048370.4	3.35401e-27	-0.657651	0.081	0.122	8.4018e-23	0	Solyc08g048370.4
Solyc08g077740.1	3.3546e-27	1.07889	0.035	0.018	8.40327e-23	0	Solyc08g077740.1
Solyc03g118660.3	3.38907e-27	-0.886895	0.039	0.071	8.48963e-23	0	Solyc03g118660.3
Solyc01g104050.4	3.42088e-27	0.510037	0.102	0.069	8.56931e-23	0	Solyc01g104050.4
Solyc11g007140.2	3.55808e-27	-1.83172	0.008	0.028	8.91299e-23	0	Solyc11g007140.2
Solyc02g069420.4	3.71061e-27	-3.15757	0.006	0.024	9.29508e-23	0	Solyc02g069420.4
Solyc03g025400.3	3.89626e-27	0.710035	0.075	0.047	9.76013e-23	0	Solyc03g025400.3
Solyc03g063880.3	3.90068e-27	0.297319	0.387	0.33	9.7712e-23	0	Solyc03g063880.3
Solyc01g073940.3	3.9942e-27	-0.837529	0.046	0.079	1.00055e-22	0	Solyc01g073940.3
Solyc05g007060.4	4.35042e-27	-1.68921	0.011	0.033	1.08978e-22	0	Solyc05g007060.4
Solyc04g079140.3	4.45149e-27	-0.815809	0.041	0.074	1.1151e-22	0	Solyc04g079140.3
Solyc01g099500.1	4.48473e-27	0.391433	0.146	0.106	1.12342e-22	0	Solyc01g099500.1
Solyc10g051373.1	4.52182e-27	-2.20928	0.011	0.032	1.13272e-22	0	Solyc10g051373.1
Solyc09g064860.3	4.71126e-27	-0.59583	0.119	0.163	1.18017e-22	0	Solyc09g064860.3
Solyc02g072210.1	4.84875e-27	0.486541	0.123	0.087	1.21461e-22	0	Solyc02g072210.1
Solyc03g043700.3	4.93607e-27	1.02722	0.033	0.016	1.23649e-22	0	Solyc03g043700.3
Solyc12g095900.2	4.93879e-27	-1.04875	0.027	0.055	1.23717e-22	0	Solyc12g095900.2
Solyc10g081150.3	4.98106e-27	0.754056	0.063	0.038	1.24776e-22	0	Solyc10g081150.3
Solyc01g008850.3	5.16126e-27	-1.25651	0.031	0.06	1.2929e-22	0	Solyc01g008850.3
Solyc08g005890.3	5.45816e-27	-3.40152	0.002	0.017	1.36727e-22	0	Solyc08g005890.3
Solyc03g112530.3	5.53595e-27	-0.934719	0.033	0.063	1.38676e-22	0	Solyc03g112530.3
Solyc10g083670.3	5.54731e-27	-1.8777	0.007	0.026	1.3896e-22	0	Solyc10g083670.3
Solyc07g065980.3	5.78942e-27	-3.14177	0.002	0.018	1.45025e-22	0	Solyc07g065980.3
Solyc05g012110.4	5.96789e-27	-0.762765	0.084	0.124	1.49496e-22	0	Solyc05g012110.4
Solyc02g069670.4	5.99179e-27	1.35678	0.021	0.008	1.50094e-22	0	Solyc02g069670.4
Solyc01g110970.3	6.11696e-27	1.43086	0.019	0.007	1.5323e-22	0	Solyc01g110970.3
Solyc05g049980.3	6.51925e-27	1.0443	0.022	0.009	1.63307e-22	0	Solyc05g049980.3
Solyc07g065310.3	6.5505e-27	0.538058	0.107	0.073	1.6409e-22	0	Solyc07g065310.3
Solyc01g101090.3	6.61812e-27	0.170366	0.28	0.221	1.65784e-22	0	Solyc01g101090.3
Solyc01g097840.3	6.94309e-27	-1.18029	0.02	0.046	1.73924e-22	0	Solyc01g097840.3
Solyc04g053145.1	6.9883e-27	0.810229	0.047	0.026	1.75057e-22	0	Solyc04g053145.1
Solyc01g009820.4	7.1439e-27	0.360927	0.202	0.155	1.78955e-22	0	Solyc01g009820.4
Solyc01g008650.3	7.18091e-27	-2.57498	0.004	0.022	1.79882e-22	0	Solyc01g008650.3
Solyc02g005606.1	7.19215e-27	-2.56849	0.032	0.061	1.80163e-22	0	Solyc02g005606.1
Solyc06g073110.3	7.25581e-27	-0.791919	0.072	0.109	1.81758e-22	0	Solyc06g073110.3
Solyc02g089630.3	7.30154e-27	-0.72302	0.109	0.151	1.82904e-22	0	Solyc02g089630.3
Solyc04g074730.1	7.41661e-27	1.22416	0.022	0.009	1.85786e-22	0	Solyc04g074730.1
Solyc05g010050.3	7.86366e-27	-0.997173	0.04	0.071	1.96985e-22	0	Solyc05g010050.3
Solyc08g076670.3	8.00367e-27	-0.569563	0.114	0.158	2.00492e-22	0	Solyc08g076670.3
Solyc01g080960.4	8.55442e-27	-0.796224	0.057	0.092	2.14288e-22	0	Solyc01g080960.4
Solyc09g018510.3	8.55804e-27	-1.36206	0.016	0.039	2.14379e-22	0	Solyc09g018510.3
Solyc05g009865.1	8.81655e-27	-3.55627	0.001	0.016	2.20854e-22	0	Solyc05g009865.1
Solyc10g076780.1	8.9009e-27	0.940461	0.041	0.022	2.22968e-22	0	Solyc10g076780.1
Solyc12g099280.2	9.01656e-27	-0.716607	0.061	0.097	2.25865e-22	0	Solyc12g099280.2
Solyc05g050780.3	9.07124e-27	-2.00873	0.006	0.025	2.27234e-22	0	Solyc05g050780.3
Solyc10g047040.3	9.2597e-27	-0.773243	0.056	0.091	2.31956e-22	0	Solyc10g047040.3
Solyc05g014240.4	9.39746e-27	0.301755	0.149	0.108	2.35406e-22	0	Solyc05g014240.4
Solyc04g006970.4	9.76776e-27	-0.538759	0.152	0.2	2.44682e-22	0	Solyc04g006970.4
Solyc01g008970.4	9.83331e-27	-0.440053	0.218	0.268	2.46324e-22	0	Solyc01g008970.4
Solyc02g079190.3	9.86163e-27	-0.935643	0.038	0.069	2.47034e-22	0	Solyc02g079190.3
Solyc01g058100.2	1.01886e-26	1.05531	0.03	0.014	2.55225e-22	0	Solyc01g058100.2
Solyc09g007360.3	1.08561e-26	1.37666	0.019	0.007	2.71945e-22	0	Solyc09g007360.3
Solyc08g007980.3	1.08995e-26	-2.62271	0.003	0.02	2.73033e-22	0	Solyc08g007980.3
Solyc07g008450.3	1.09374e-26	-0.285624	0.361	0.415	2.73982e-22	0	Solyc07g008450.3
Solyc10g074790.2	1.10013e-26	0.6149	0.079	0.051	2.75582e-22	0	Solyc10g074790.2
Solyc03g111770.3	1.10025e-26	0.729393	0.072	0.045	2.75611e-22	0	Solyc03g111770.3
Solyc01g104680.4	1.146e-26	-0.802248	0.071	0.108	2.87073e-22	0	Solyc01g104680.4
Solyc08g029090.4	1.15097e-26	1.27166	0.023	0.01	2.88317e-22	0	Solyc08g029090.4
Solyc09g082510.3	1.16286e-26	-0.9117	0.038	0.069	2.91296e-22	0	Solyc09g082510.3
Solyc04g080460.3	1.21727e-26	-0.785673	0.052	0.087	3.04925e-22	0	Solyc04g080460.3
Solyc02g062020.3	1.22998e-26	0.914069	0.052	0.03	3.0811e-22	0	Solyc02g062020.3
Solyc12g088740.2	1.23257e-26	-0.799512	0.048	0.082	3.0876e-22	0	Solyc12g088740.2
Solyc02g083820.1	1.28526e-26	0.531451	0.112	0.077	3.21957e-22	0	Solyc02g083820.1
Solyc07g055280.4	1.34777e-26	-0.536871	0.155	0.202	3.37617e-22	0	Solyc07g055280.4
Solyc09g072610.3	1.38399e-26	-1.6818	0.009	0.029	3.46688e-22	0	Solyc09g072610.3
Solyc09g083420.3	1.42018e-26	-0.729919	0.068	0.105	3.55754e-22	0	Solyc09g083420.3
Solyc01g009810.3	1.42035e-26	-1.88071	0.009	0.03	3.55798e-22	0	Solyc01g009810.3
Solyc01g080510.3	1.47659e-26	-0.89479	0.041	0.072	3.69885e-22	0	Solyc01g080510.3
Solyc09g090740.4	1.54115e-26	-0.679092	0.068	0.105	3.86058e-22	0	Solyc09g090740.4
Solyc04g008980.3	1.59496e-26	-0.929034	0.035	0.065	3.99537e-22	0	Solyc04g008980.3
Solyc03g083190.3	1.76216e-26	0.578069	0.125	0.089	4.4142e-22	0	Solyc03g083190.3
Solyc06g008960.3	1.76372e-26	-0.684111	0.08	0.12	4.41811e-22	0	Solyc06g008960.3
Solyc09g005600.3	1.76901e-26	-0.612088	0.088	0.129	4.43136e-22	0	Solyc09g005600.3
Solyc08g068040.3	1.81201e-26	-0.566137	0.121	0.166	4.53908e-22	0	Solyc08g068040.3
Solyc10g085880.1	1.92124e-26	-2.6308	0.005	0.023	4.81271e-22	0	Solyc10g085880.1
Solyc01g056730.3	1.94154e-26	0.607392	0.087	0.057	4.86356e-22	0	Solyc01g056730.3
Solyc03g044660.3	2.02466e-26	0.860213	0.05	0.029	5.07178e-22	0	Solyc03g044660.3
Solyc03g096740.4	2.06364e-26	-1.44798	0.013	0.036	5.16942e-22	0	Solyc03g096740.4
Solyc06g076140.4	2.13035e-26	-0.979384	0.073	0.11	5.33653e-22	0	Solyc06g076140.4
Solyc01g067620.3	2.1326e-26	0.989732	0.029	0.014	5.34216e-22	0	Solyc01g067620.3
Solyc04g078420.1	2.16416e-26	0.284435	0.283	0.228	5.42121e-22	0	Solyc04g078420.1
Solyc03g097240.3	2.32042e-26	-0.938675	0.035	0.065	5.81265e-22	0	Solyc03g097240.3
Solyc03g093120.5.1	2.37269e-26	-1.42829	0.016	0.04	5.94359e-22	0	Solyc03g093120.5.1
Solyc01g096570.3	2.41333e-26	0.570777	0.098	0.066	6.04539e-22	0	Solyc01g096570.3
Solyc07g055910.4	2.46809e-26	1.48028	0.017	0.006	6.18256e-22	0	Solyc07g055910.4
Solyc08g042040.4	2.64553e-26	-0.826928	0.05	0.083	6.62706e-22	0	Solyc08g042040.4
Solyc01g096460.2	2.66522e-26	1.05084	0.034	0.017	6.67638e-22	0	Solyc01g096460.2
Solyc01g068490.4	2.71776e-26	-1.46075	0.012	0.033	6.808e-22	0	Solyc01g068490.4
Solyc05g150117.1	2.76747e-26	-2.85777	0.004	0.02	6.93252e-22	0	Solyc05g150117.1
Solyc05g005490.4	2.86697e-26	0.259537	0.35	0.29	7.18177e-22	0	Solyc05g005490.4
Solyc07g044810.3	2.88348e-26	-0.462798	0.203	0.252	7.22313e-22	0	Solyc07g044810.3
Solyc11g007660.1	2.96767e-26	0.31872	0.248	0.197	7.434e-22	0	Solyc11g007660.1
Solyc07g008260.3	3.06721e-26	-0.533205	0.112	0.156	7.68337e-22	0	Solyc07g008260.3
Solyc02g069250.4	3.09361e-26	1.31066	0.019	0.007	7.74949e-22	0	Solyc02g069250.4
Solyc03g112570.2	3.10666e-26	-0.554353	0.104	0.147	7.78218e-22	0	Solyc03g112570.2
Solyc05g006050.3	3.21107e-26	-1.04593	0.043	0.074	8.04374e-22	0	Solyc05g006050.3
Solyc08g007250.3	3.29638e-26	-2.27645	0.006	0.024	8.25744e-22	0	Solyc08g007250.3
Solyc03g117770.3	3.53376e-26	0.278407	0.268	0.215	8.85206e-22	0	Solyc03g117770.3
Solyc09g083110.3	3.54373e-26	-0.998882	0.031	0.06	8.87705e-22	0	Solyc09g083110.3
Solyc03g063240.3	3.88341e-26	-0.819682	0.052	0.085	9.72793e-22	0	Solyc03g063240.3
Solyc11g071270.2	3.88719e-26	-0.953093	0.041	0.072	9.73742e-22	0	Solyc11g071270.2
Solyc07g150120.1	4.04507e-26	1.10588	0.027	0.012	1.01329e-21	0	Solyc07g150120.1
Solyc09g010440.3	4.07317e-26	-1.07755	0.043	0.074	1.02033e-21	0	Solyc09g010440.3
Solyc04g080560.2	4.15478e-26	-2.95961	0.002	0.018	1.04077e-21	0	Solyc04g080560.2
Solyc09g009220.4	4.51152e-26	0.701725	0.066	0.041	1.13013e-21	0	Solyc09g009220.4
Solyc11g045670.3	4.51544e-26	-0.983265	0.029	0.057	1.13112e-21	0	Solyc11g045670.3
Solyc07g017220.3	4.55289e-26	-0.911768	0.055	0.088	1.1405e-21	0	Solyc07g017220.3
Solyc06g005590.4	4.56595e-26	-1.00664	0.028	0.055	1.14377e-21	0	Solyc06g005590.4
Solyc01g108920.4	4.89922e-26	0.273025	0.276	0.222	1.22726e-21	0	Solyc01g108920.4
Solyc07g065180.3	5.04701e-26	0.645469	0.076	0.049	1.26428e-21	0	Solyc07g065180.3
Solyc05g009940.4	5.10536e-26	-0.729187	0.06	0.096	1.27889e-21	0	Solyc05g009940.4
Solyc03g113710.4	5.12177e-26	-2.02428	0.006	0.023	1.283e-21	0	Solyc03g113710.4
Solyc07g006640.3	5.30984e-26	-0.588887	0.092	0.133	1.33012e-21	0	Solyc07g006640.3
Solyc04g081370.2	6.3621e-26	-1.00097	0.042	0.073	1.59371e-21	0	Solyc04g081370.2
Solyc01g010250.4	6.55406e-26	-1.00255	0.029	0.057	1.64179e-21	0	Solyc01g010250.4
Solyc02g083420.3	6.84501e-26	0.47289	0.132	0.095	1.71467e-21	0	Solyc02g083420.3
Solyc10g083710.2	7.17511e-26	-0.598073	0.093	0.134	1.79737e-21	0	Solyc10g083710.2
Solyc03g063110.3	7.31153e-26	-1.56551	0.01	0.031	1.83154e-21	0	Solyc03g063110.3
Solyc07g042900.4	7.56059e-26	-0.627304	0.081	0.12	1.89393e-21	0	Solyc07g042900.4
Solyc07g063730.3	8.03024e-26	-2.10783	0.005	0.022	2.01158e-21	0	Solyc07g063730.3
Solyc05g005160.3	8.0617e-26	1.23254	0.051	0.03	2.01946e-21	0	Solyc05g005160.3
Solyc10g084180.2	8.24225e-26	-2.59172	0.003	0.02	2.06468e-21	0	Solyc10g084180.2
Solyc08g067160.3	8.34093e-26	1.03704	0.031	0.015	2.0894e-21	0	Solyc08g067160.3
Solyc08g023340.4	9.00009e-26	-3.35987	0.002	0.016	2.25452e-21	0	Solyc08g023340.4
Solyc09g009940.3	9.01632e-26	-0.828816	0.047	0.08	2.25859e-21	0	Solyc09g009940.3
Solyc02g093530.4	9.04966e-26	-0.727613	0.067	0.103	2.26694e-21	0	Solyc02g093530.4
Solyc03g095310.3	9.09623e-26	-0.828703	0.02	0.045	2.27861e-21	0	Solyc03g095310.3
Solyc03g112830.4	9.16791e-26	-0.624724	0.081	0.12	2.29656e-21	0	Solyc03g112830.4
Solyc04g079920.4	9.42523e-26	-0.460958	0.155	0.203	2.36102e-21	0	Solyc04g079920.4
Solyc01g097910.2	9.68833e-26	-1.49695	0.012	0.033	2.42693e-21	0	Solyc01g097910.2
Solyc11g005910.2	9.73041e-26	-0.281404	0.432	0.477	2.43747e-21	0	Solyc11g005910.2
Solyc01g091570.3	1.00264e-25	-0.777115	0.053	0.086	2.5116e-21	0	Solyc01g091570.3
Solyc07g066100.3	1.03028e-25	-0.658939	0.082	0.121	2.58086e-21	0	Solyc07g066100.3
Solyc05g013820.4	1.0447e-25	-0.567498	0.105	0.147	2.61698e-21	0	Solyc05g013820.4
Solyc05g026050.4	1.08653e-25	0.512205	0.118	0.083	2.72175e-21	0	Solyc05g026050.4
Solyc02g093610.3	1.22042e-25	-1.9107	0.007	0.026	3.05716e-21	0	Solyc02g093610.3
Solyc12g057140.1	1.2213e-25	0.961124	0.037	0.019	3.05935e-21	0	Solyc12g057140.1
Solyc06g082780.4	1.2582e-25	0.499357	0.127	0.091	3.15178e-21	0	Solyc06g082780.4
Solyc09g014790.4	1.26159e-25	-0.40313	0.202	0.252	3.16029e-21	0	Solyc09g014790.4
Solyc02g087540.3	1.27591e-25	0.764686	0.045	0.025	3.19616e-21	0	Solyc02g087540.3
Solyc03g116500.4	1.27679e-25	0.895816	0.047	0.027	3.19836e-21	0	Solyc03g116500.4
Solyc02g093250.3	1.31872e-25	-1.53705	0.015	0.037	3.30339e-21	0	Solyc02g093250.3
Solyc09g091580.3	1.36747e-25	-1.23076	0.021	0.046	3.42552e-21	0	Solyc09g091580.3
Solyc06g051010.1	1.52722e-25	0.653631	0.075	0.048	3.8257e-21	0	Solyc06g051010.1
Solyc11g010850.2	1.5292e-25	-1.94266	0.01	0.03	3.83064e-21	0	Solyc11g010850.2
Solyc11g006320.2	1.56378e-25	-0.457777	0.151	0.198	3.91727e-21	0	Solyc11g006320.2
Solyc12g070100.2	1.57909e-25	-0.391433	0.191	0.242	3.95561e-21	0	Solyc12g070100.2
Solyc02g089440.3	1.59146e-25	0.852432	0.051	0.029	3.98662e-21	0	Solyc02g089440.3
Solyc01g091030.3	1.64593e-25	-2.10539	0.006	0.024	4.12305e-21	0	Solyc01g091030.3
Solyc03g007390.4	1.65235e-25	0.529335	0.111	0.077	4.13914e-21	0	Solyc03g007390.4
Solyc10g008070.4	1.66697e-25	-0.572653	0.09	0.13	4.17577e-21	0	Solyc10g008070.4
Solyc02g078230.2	1.73221e-25	0.443015	0.134	0.096	4.33918e-21	0	Solyc02g078230.2
Solyc10g005060.4	1.74561e-25	-0.828142	0.053	0.086	4.37276e-21	0	Solyc10g005060.4
Solyc02g082450.3	1.74704e-25	-2.20606	0.006	0.024	4.37633e-21	0	Solyc02g082450.3
Solyc10g077000.3	1.8073e-25	-0.979735	0.029	0.056	4.52728e-21	0	Solyc10g077000.3
Solyc04g079840.4	1.8649e-25	0.488682	0.134	0.098	4.67157e-21	0	Solyc04g079840.4
Solyc06g072770.3	1.87917e-25	1.47201	0.016	0.006	4.70732e-21	0	Solyc06g072770.3
Solyc01g067930.4	1.9145e-25	0.382341	0.193	0.149	4.79581e-21	0	Solyc01g067930.4
Solyc03g079850.4	1.92479e-25	-0.563294	0.116	0.159	4.82161e-21	0	Solyc03g079850.4
Solyc03g005530.1	1.92574e-25	-2.31822	0.005	0.023	4.82398e-21	0	Solyc03g005530.1
Solyc04g074110.4	1.94379e-25	-0.843298	0.049	0.081	4.86919e-21	0	Solyc04g074110.4
Solyc07g054320.3	2.00506e-25	-0.661768	0.079	0.117	5.02267e-21	0	Solyc07g054320.3
Solyc11g067260.3	2.01187e-25	-2.48379	0.003	0.019	5.03974e-21	0	Solyc11g067260.3
Solyc09g059270.3	2.0591e-25	-0.753732	0.062	0.097	5.15803e-21	0	Solyc09g059270.3
Solyc10g050960.3	2.11498e-25	0.784089	0.05	0.029	5.29804e-21	0	Solyc10g050960.3
Solyc04g011510.4	2.11558e-25	-0.765046	0.06	0.095	5.29953e-21	0	Solyc04g011510.4
Solyc04g078070.4	2.14751e-25	0.244915	0.264	0.211	5.37951e-21	0	Solyc04g078070.4
Solyc02g070410.2	2.1577e-25	-1.85358	0.007	0.026	5.40504e-21	0	Solyc02g070410.2
Solyc11g008550.3	2.19059e-25	-0.497326	0.084	0.123	5.48743e-21	0	Solyc11g008550.3
Solyc07g045460.3	2.20166e-25	-1.44846	0.012	0.033	5.51515e-21	0	Solyc07g045460.3
Solyc06g053910.4	2.48355e-25	-1.23679	0.02	0.044	6.22129e-21	0	Solyc06g053910.4
Solyc08g016090.4	2.49053e-25	-0.518358	0.113	0.156	6.23878e-21	0	Solyc08g016090.4
Solyc08g014340.3	2.4932e-25	-0.738683	0.061	0.095	6.24546e-21	0	Solyc08g014340.3
Solyc06g060230.3	2.49913e-25	-0.398854	0.224	0.275	6.26033e-21	0	Solyc06g060230.3
Solyc03g098490.1	2.51312e-25	-1.37447	0.018	0.041	6.29538e-21	0	Solyc03g098490.1
Solyc05g052020.3	2.52663e-25	-0.623705	0.08	0.119	6.3292e-21	0	Solyc05g052020.3
Solyc07g065950.4	2.53763e-25	-0.437232	0.182	0.23	6.35677e-21	0	Solyc07g065950.4
Solyc12g017230.2	2.6307e-25	-0.5076	0.137	0.182	6.5899e-21	0	Solyc12g017230.2
Solyc06g066550.3	2.67664e-25	-0.526877	0.104	0.147	6.70499e-21	0	Solyc06g066550.3
Solyc06g042950.3	2.72802e-25	0.40227	0.161	0.121	6.83369e-21	0	Solyc06g042950.3
Solyc03g093360.3	2.73956e-25	1.19644	0.023	0.01	6.8626e-21	0	Solyc03g093360.3
Solyc02g088957.1	2.75139e-25	0.34925	0.267	0.217	6.89223e-21	0	Solyc02g088957.1
Solyc05g050900.4	2.75528e-25	1.3019	0.02	0.008	6.90197e-21	0	Solyc05g050900.4
Solyc03g118040.3	2.77341e-25	-0.451242	0.202	0.25	6.94739e-21	0	Solyc03g118040.3
Solyc08g008510.3	2.80714e-25	0.305892	0.276	0.225	7.03189e-21	0	Solyc08g008510.3
Solyc06g074470.3	2.94044e-25	1.11546	0.027	0.012	7.36581e-21	0	Solyc06g074470.3
Solyc08g078240.4	2.97621e-25	-1.065	0.024	0.049	7.45541e-21	0	Solyc08g078240.4
Solyc04g077270.4	2.97867e-25	-1.69209	0.036	0.065	7.46156e-21	0	Solyc04g077270.4
Solyc10g081205.1	3.1736e-25	-0.935524	0.031	0.059	7.94986e-21	0	Solyc10g081205.1
Solyc03g032160.3	3.26944e-25	-0.539155	0.115	0.158	8.18995e-21	0	Solyc03g032160.3
Solyc01g081060.4	3.51575e-25	-0.4724	0.22	0.267	8.80694e-21	0	Solyc01g081060.4
Solyc06g053400.3	3.55518e-25	-0.637245	0.081	0.12	8.90572e-21	0	Solyc06g053400.3
Solyc09g090470.3	3.61875e-25	-1.72356	0.011	0.031	9.06496e-21	0	Solyc09g090470.3
Solyc02g081390.3	3.74561e-25	0.264368	0.221	0.172	9.38274e-21	0	Solyc02g081390.3
Solyc01g068080.4	3.86681e-25	-1.35733	0.016	0.038	9.68636e-21	0	Solyc01g068080.4
Solyc05g005750.3	4.14437e-25	-0.318533	0.468	0.507	1.03816e-20	0	Solyc05g005750.3
Solyc08g008490.4	4.19204e-25	-0.570377	0.101	0.142	1.05011e-20	0	Solyc08g008490.4
Solyc09g065770.1	4.3427e-25	-2.46698	0.004	0.02	1.08785e-20	0	Solyc09g065770.1
Solyc09g007420.4	4.49615e-25	-2.23268	0.005	0.023	1.12629e-20	0	Solyc09g007420.4
Solyc07g009520.2	4.51834e-25	-3.35072	0.002	0.016	1.13184e-20	0	Solyc07g009520.2
Solyc02g083580.4	4.52431e-25	0.833359	0.052	0.03	1.13334e-20	0	Solyc02g083580.4
Solyc02g093210.3	4.5584e-25	0.811175	0.05	0.029	1.14188e-20	0	Solyc02g093210.3
Solyc03g124110.2	4.57803e-25	0.476695	0.19	0.148	1.1468e-20	0	Solyc03g124110.2
Solyc01g008120.4	4.62562e-25	-0.277211	0.458	0.503	1.15872e-20	0	Solyc01g008120.4
Solyc03g123780.4	4.74134e-25	0.416476	0.155	0.115	1.18771e-20	0	Solyc03g123780.4
Solyc08g076860.3	5.12795e-25	0.327342	0.22	0.172	1.28455e-20	0	Solyc08g076860.3
Solyc10g083150.3	5.25007e-25	0.237361	0.326	0.269	1.31514e-20	0	Solyc10g083150.3
Solyc01g111500.3	5.25434e-25	-1.49147	0.013	0.034	1.31621e-20	0	Solyc01g111500.3
Solyc12g019890.2	5.26821e-25	-1.66075	0.01	0.029	1.31969e-20	0	Solyc12g019890.2
Solyc06g076350.3	5.37452e-25	-0.874653	0.042	0.072	1.34632e-20	0	Solyc06g076350.3
Solyc07g064080.4	5.53356e-25	0.374148	0.175	0.133	1.38616e-20	0	Solyc07g064080.4
Solyc01g091770.4	5.54867e-25	-2.90358	0.002	0.017	1.38994e-20	0	Solyc01g091770.4
Solyc12g011440.2	5.60502e-25	-0.846879	0.038	0.068	1.40406e-20	0	Solyc12g011440.2
Solyc02g068280.4	5.62307e-25	0.725381	0.041	0.023	1.40858e-20	0	Solyc02g068280.4
Solyc10g079810.1	5.81825e-25	1.1299	0.025	0.011	1.45747e-20	0	Solyc10g079810.1
Solyc09g009100.4	5.8376e-25	-0.544599	0.115	0.157	1.46232e-20	0	Solyc09g009100.4
Solyc04g080430.3	5.90367e-25	-1.91297	0.025	0.051	1.47887e-20	0	Solyc04g080430.3
Solyc09g089630.3	5.92862e-25	-1.22147	0.025	0.05	1.48512e-20	0	Solyc09g089630.3
Solyc03g113940.4	5.97929e-25	1.22897	0.022	0.009	1.49781e-20	0	Solyc03g113940.4
Solyc04g074090.4	6.17333e-25	-0.587885	0.086	0.125	1.54642e-20	0	Solyc04g074090.4
Solyc05g012700.3	6.31015e-25	-1.11667	0.021	0.045	1.58069e-20	0	Solyc05g012700.3
Solyc02g078780.3	6.53964e-25	0.456179	0.079	0.051	1.63818e-20	0	Solyc02g078780.3
Solyc04g080920.3	6.61376e-25	-1.27072	0.016	0.038	1.65675e-20	0	Solyc04g080920.3
Solyc03g114080.2	6.81868e-25	-2.98466	0.002	0.017	1.70808e-20	0	Solyc03g114080.2
Solyc01g067680.3	7.17359e-25	-0.988409	0.029	0.056	1.79698e-20	0	Solyc01g067680.3
Solyc04g009990.3	7.24512e-25	0.252785	0.321	0.266	1.8149e-20	0	Solyc04g009990.3
Solyc09g005260.4	7.32565e-25	-2.60826	0.006	0.023	1.83508e-20	0	Solyc09g005260.4
Solyc10g086000.3	7.36204e-25	0.281134	0.27	0.218	1.84419e-20	0	Solyc10g086000.3
Solyc03g031860.3	7.84709e-25	-1.01474	0.038	0.068	1.96569e-20	0	Solyc03g031860.3
Solyc08g061480.3	8.08059e-25	-0.269974	0.163	0.211	2.02419e-20	0	Solyc08g061480.3
Solyc06g035920.3	8.13947e-25	-0.667227	0.088	0.127	2.03894e-20	0	Solyc06g035920.3
Solyc06g073460.4	8.16321e-25	-1.06993	0.028	0.054	2.04488e-20	0	Solyc06g073460.4
Solyc02g069430.4	8.19034e-25	-2.37599	0.011	0.032	2.05168e-20	0	Solyc02g069430.4
Solyc10g044470.3	8.21708e-25	0.335834	0.201	0.155	2.05838e-20	0	Solyc10g044470.3
Solyc12g035520.3	8.34056e-25	-0.392667	0.197	0.247	2.08931e-20	0	Solyc12g035520.3
Solyc04g071150.3	8.49138e-25	-2.36074	0.004	0.02	2.12709e-20	0	Solyc04g071150.3
Solyc09g064240.3	8.8244e-25	0.515982	0.103	0.071	2.21051e-20	0	Solyc09g064240.3
Solyc07g063860.4	9.44362e-25	-2.07354	0.005	0.022	2.36563e-20	0	Solyc07g063860.4
Solyc07g014640.3	9.59647e-25	-1.30725	0.021	0.046	2.40392e-20	0	Solyc07g014640.3
Solyc09g092235.1	9.99759e-25	0.799454	0.044	0.024	2.5044e-20	0	Solyc09g092235.1
Solyc09g089490.4	1.00893e-24	-1.98312	0.006	0.024	2.52737e-20	0	Solyc09g089490.4
Solyc12g009610.2	1.00943e-24	-0.666225	0.106	0.146	2.52863e-20	0	Solyc12g009610.2
Solyc06g005490.3	1.0203e-24	0.839848	0.048	0.028	2.55586e-20	0	Solyc06g005490.3
Solyc02g069720.3	1.0703e-24	0.410687	0.174	0.133	2.68111e-20	0	Solyc02g069720.3
Solyc09g007870.3	1.08486e-24	-0.529581	0.121	0.164	2.71758e-20	0	Solyc09g007870.3
Solyc01g080770.3	1.12874e-24	1.23625	0.021	0.009	2.8275e-20	0	Solyc01g080770.3
Solyc06g008730.3	1.18816e-24	-0.503722	0.111	0.153	2.97634e-20	0	Solyc06g008730.3
Solyc10g005300.3	1.22303e-24	-2.14772	0.005	0.021	3.06369e-20	0	Solyc10g005300.3
Solyc03g098630.4	1.23222e-24	-0.642256	0.076	0.113	3.08672e-20	0	Solyc03g098630.4
Solyc12g076340.1	1.25911e-24	-0.715784	0.054	0.087	3.15407e-20	0	Solyc12g076340.1
Solyc05g052820.3	1.28493e-24	-1.63069	0.01	0.029	3.21875e-20	0	Solyc05g052820.3
Solyc06g074910.3	1.32036e-24	-2.68757	0.003	0.018	3.3075e-20	0	Solyc06g074910.3
Solyc07g008970.4	1.33607e-24	-0.701767	0.066	0.101	3.34686e-20	0	Solyc07g008970.4
Solyc11g030550.3	1.34226e-24	-0.69653	0.074	0.11	3.36235e-20	0	Solyc11g030550.3
Solyc03g025970.3	1.39453e-24	0.63656	0.081	0.053	3.4933e-20	0	Solyc03g025970.3
Solyc01g010420.3	1.42341e-24	-2.6229	0.003	0.018	3.56564e-20	0	Solyc01g010420.3
Solyc06g082900.3	1.44136e-24	-0.459271	0.141	0.187	3.61061e-20	0	Solyc06g082900.3
Solyc04g076100.4	1.45781e-24	1.15768	0.021	0.009	3.65182e-20	0	Solyc04g076100.4
Solyc01g111570.3	1.58612e-24	-0.583641	0.08	0.118	3.97323e-20	0	Solyc01g111570.3
Solyc07g006680.1	1.60253e-24	-3.22695	0.002	0.016	4.01434e-20	0	Solyc07g006680.1
Solyc05g008070.4	1.6568e-24	0.556368	0.129	0.094	4.15029e-20	0	Solyc05g008070.4
Solyc08g065670.4	1.66463e-24	-2.6644	0.003	0.019	4.16989e-20	0	Solyc08g065670.4
Solyc02g090740.3	1.66839e-24	0.278919	0.262	0.211	4.17932e-20	0	Solyc02g090740.3
Solyc07g053440.4	1.699e-24	-0.659968	0.074	0.111	4.256e-20	0	Solyc07g053440.4
Solyc04g007090.1	1.79334e-24	-2.10967	0.005	0.021	4.49231e-20	0	Solyc04g007090.1
Solyc05g009670.3	1.80451e-24	-0.993914	0.028	0.054	4.52029e-20	0	Solyc05g009670.3
Solyc05g013690.4	1.81862e-24	1.22546	0.02	0.009	4.55564e-20	0	Solyc05g013690.4
Solyc06g074630.4	1.86471e-24	-1.59037	0.013	0.034	4.67111e-20	0	Solyc06g074630.4
Solyc01g107650.3	1.91032e-24	1.48669	0.016	0.006	4.78536e-20	0	Solyc01g107650.3
Solyc02g077660.3	1.91879e-24	0.234105	0.471	0.414	4.80658e-20	0	Solyc02g077660.3
Solyc10g074560.2	1.92477e-24	-0.870185	0.037	0.066	4.82154e-20	0	Solyc10g074560.2
Solyc01g087850.2	1.92497e-24	0.992803	0.036	0.019	4.82205e-20	0	Solyc01g087850.2
Solyc04g078850.4	1.94605e-24	-0.97893	0.029	0.055	4.87486e-20	0	Solyc04g078850.4
Solyc07g045340.4	1.95451e-24	-0.761135	0.055	0.088	4.89606e-20	0	Solyc07g045340.4
Solyc01g010710.4	1.95796e-24	-0.944476	0.031	0.059	4.90468e-20	0	Solyc01g010710.4
Solyc03g111670.3	2.02944e-24	0.984947	0.03	0.015	5.08375e-20	0	Solyc03g111670.3
Solyc05g055110.4	2.04991e-24	0.365251	0.163	0.122	5.13502e-20	0	Solyc05g055110.4
Solyc11g071860.2	2.05048e-24	-0.851463	0.045	0.076	5.13644e-20	0	Solyc11g071860.2
Solyc10g086220.2	2.0523e-24	-1.51057	0.011	0.031	5.141e-20	0	Solyc10g086220.2
Solyc05g009220.3	2.07005e-24	-0.655965	0.075	0.111	5.18547e-20	0	Solyc05g009220.3
Solyc09g082270.4	2.0815e-24	-2.09342	0.006	0.024	5.21415e-20	0	Solyc09g082270.4
Solyc06g069190.4	2.10895e-24	-0.422043	0.2	0.248	5.28291e-20	0	Solyc06g069190.4
Solyc03g025310.3	2.13312e-24	-0.698755	0.06	0.094	5.34346e-20	0	Solyc03g025310.3
Solyc08g080890.3	2.13617e-24	0.863624	0.037	0.02	5.35111e-20	0	Solyc08g080890.3
Solyc03g121940.3	2.28616e-24	-0.668893	0.072	0.108	5.72683e-20	0	Solyc03g121940.3
Solyc02g083400.3	2.32806e-24	-1.26088	0.019	0.042	5.83178e-20	0	Solyc02g083400.3
Solyc08g059730.1	2.34981e-24	-1.45935	0.011	0.031	5.88628e-20	0	Solyc08g059730.1
Solyc03g083650.4	2.3637e-24	-0.854231	0.045	0.075	5.92107e-20	0	Solyc03g083650.4
Solyc07g007930.3	2.37167e-24	-1.88054	0.012	0.032	5.94102e-20	0	Solyc07g007930.3
Solyc07g063720.1	2.38468e-24	-2.53864	0.003	0.018	5.97362e-20	0	Solyc07g063720.1
Solyc10g039280.2	2.40865e-24	-0.711381	0.071	0.106	6.03366e-20	0	Solyc10g039280.2
Solyc01g106080.4	2.45628e-24	-0.619539	0.075	0.112	6.15299e-20	0	Solyc01g106080.4
Solyc08g061980.4	2.54445e-24	0.721802	0.065	0.041	6.37384e-20	0	Solyc08g061980.4
Solyc06g068670.3	2.71266e-24	-1.3982	0.013	0.034	6.79521e-20	0	Solyc06g068670.3
Solyc12g009310.2	2.8763e-24	-1.45399	0.011	0.031	7.20513e-20	0	Solyc12g009310.2
Solyc10g009190.1	2.90458e-24	1.20636	0.022	0.01	7.27597e-20	0	Solyc10g009190.1
Solyc04g025170.4	2.92509e-24	-0.455391	0.388	0.434	7.32734e-20	0	Solyc04g025170.4
Solyc12g055855.2	2.93357e-24	-0.803053	0.047	0.078	7.34858e-20	0	Solyc12g055855.2
Solyc03g121890.1	2.97379e-24	-1.2134	0.025	0.05	7.44935e-20	0	Solyc03g121890.1
Solyc02g087260.1	2.9946e-24	0.875791	0.041	0.022	7.50146e-20	0	Solyc02g087260.1
Solyc06g068080.4	3.07933e-24	0.49649	0.111	0.078	7.71372e-20	0	Solyc06g068080.4
Solyc01g086975.1	3.12071e-24	0.647022	0.073	0.047	7.81737e-20	0	Solyc01g086975.1
Solyc01g103140.3	3.26629e-24	1.18375	0.021	0.009	8.18205e-20	0	Solyc01g103140.3
Solyc12g005470.2	3.31618e-24	-0.818421	0.046	0.077	8.30702e-20	0	Solyc12g005470.2
Solyc05g005860.3	3.35179e-24	1.17178	0.025	0.012	8.39623e-20	0	Solyc05g005860.3
Solyc10g083760.3	3.35984e-24	0.579411	0.083	0.055	8.4164e-20	0	Solyc10g083760.3
Solyc11g008340.3	3.39173e-24	-0.384195	0.196	0.245	8.49628e-20	0	Solyc11g008340.3
Solyc05g012850.3	3.49942e-24	-2.15158	0.005	0.021	8.76604e-20	0	Solyc05g012850.3
Solyc02g093840.3	3.55074e-24	0.666312	0.112	0.079	8.8946e-20	0	Solyc02g093840.3
Solyc09g091130.4	3.58569e-24	-2.83542	0.003	0.018	8.98214e-20	0	Solyc09g091130.4
Solyc08g029130.3	3.60858e-24	-0.278396	0.428	0.473	9.03949e-20	0	Solyc08g029130.3
Solyc01g091470.3	3.66898e-24	-0.825022	0.037	0.066	9.19079e-20	0	Solyc01g091470.3
Solyc10g006770.4	3.75884e-24	0.702893	0.064	0.04	9.41588e-20	0	Solyc10g006770.4
Solyc01g094460.3	3.76426e-24	1.21153	0.022	0.01	9.42948e-20	0	Solyc01g094460.3
Solyc01g108660.4	3.95656e-24	-0.648356	0.079	0.116	9.91119e-20	0	Solyc01g108660.4
Solyc01g088105.1	4.05334e-24	-2.50795	0.003	0.019	1.01536e-19	0	Solyc01g088105.1
Solyc08g082420.3	4.15394e-24	-0.678953	0.06	0.094	1.04056e-19	0	Solyc08g082420.3
Solyc04g072500.1	4.25153e-24	1.36565	0.018	0.007	1.06501e-19	0	Solyc04g072500.1
Solyc11g066870.3	4.26541e-24	-0.667825	0.068	0.103	1.06848e-19	0	Solyc11g066870.3
Solyc03g111410.3	4.57881e-24	0.189679	0.442	0.38	1.14699e-19	0	Solyc03g111410.3
Solyc01g089970.3	4.84694e-24	-0.756214	0.075	0.111	1.21416e-19	0	Solyc01g089970.3
Solyc01g111510.3	4.99758e-24	-0.935329	0.03	0.056	1.25189e-19	0	Solyc01g111510.3
Solyc04g015950.3	5.03912e-24	-0.821996	0.04	0.069	1.2623e-19	0	Solyc04g015950.3
Solyc06g066180.4	5.10887e-24	-2.26453	0.004	0.019	1.27977e-19	0	Solyc06g066180.4
Solyc12g096190.2	5.12667e-24	-1.44553	0.011	0.031	1.28423e-19	0	Solyc12g096190.2
Solyc01g106210.3	5.44247e-24	-0.747607	0.055	0.087	1.36334e-19	0	Solyc01g106210.3
Solyc09g098450.4	5.79287e-24	-0.623263	0.078	0.115	1.45111e-19	0	Solyc09g098450.4
Solyc01g109340.4	5.86196e-24	1.11177	0.026	0.012	1.46842e-19	0	Solyc01g109340.4
Solyc08g063035.1	5.98029e-24	-2.97347	0.002	0.016	1.49806e-19	0	Solyc08g063035.1
Solyc03g121440.4	6.00613e-24	-1.36189	0.014	0.035	1.50454e-19	0	Solyc03g121440.4
Solyc01g088100.4	6.03009e-24	-0.417779	0.176	0.224	1.51054e-19	0	Solyc01g088100.4
Solyc12g056530.2	6.09267e-24	-0.804479	0.038	0.067	1.52621e-19	0	Solyc12g056530.2
Solyc04g072840.3	6.17661e-24	-0.5568	0.121	0.163	1.54724e-19	0	Solyc04g072840.3
Solyc05g054880.3	6.35491e-24	0.863725	0.048	0.028	1.59191e-19	0	Solyc05g054880.3
Solyc01g100240.3	6.42295e-24	-0.754755	0.075	0.111	1.60895e-19	0	Solyc01g100240.3
Solyc07g053890.3	6.51163e-24	-3.34158	0.003	0.018	1.63116e-19	0	Solyc07g053890.3
Solyc07g005320.3	6.83675e-24	0.345875	0.366	0.314	1.7126e-19	0	Solyc07g005320.3
Solyc04g079510.2	7.04285e-24	-2.24347	0.008	0.025	1.76423e-19	0	Solyc04g079510.2
Solyc08g062200.3	7.14936e-24	-2.53996	0.003	0.018	1.79092e-19	0	Solyc08g062200.3
Solyc11g008905.1	7.3816e-24	0.62157	0.076	0.049	1.84909e-19	0	Solyc11g008905.1
Solyc02g087430.4	7.39024e-24	0.392592	0.179	0.138	1.85126e-19	0	Solyc02g087430.4
Solyc02g094390.3	7.62186e-24	0.770935	0.049	0.028	1.90928e-19	0	Solyc02g094390.3
Solyc02g079850.4	7.6826e-24	-0.669392	0.06	0.094	1.92449e-19	0	Solyc02g079850.4
Solyc07g008560.3	7.72549e-24	0.619581	0.205	0.164	1.93523e-19	0	Solyc07g008560.3
Solyc06g051060.4	7.7504e-24	-2.77953	0.002	0.017	1.94148e-19	0	Solyc06g051060.4
Solyc01g105150.4	7.864e-24	0.517438	0.144	0.107	1.96993e-19	0	Solyc01g105150.4
Solyc02g086600.3	7.89886e-24	-1.00682	0.024	0.048	1.97866e-19	0	Solyc02g086600.3
Solyc02g094170.3	8.07576e-24	-0.809699	0.043	0.073	2.02298e-19	0	Solyc02g094170.3
Solyc11g062390.3	8.24463e-24	0.590262	0.084	0.056	2.06528e-19	0	Solyc11g062390.3
Solyc05g005290.4	8.46631e-24	-1.63815	0.024	0.048	2.12081e-19	0	Solyc05g005290.4
Solyc03g117670.4	8.5731e-24	-0.463838	0.165	0.21	2.14756e-19	0	Solyc03g117670.4
Solyc12g044930.3	8.89744e-24	0.633898	0.085	0.057	2.22881e-19	0	Solyc12g044930.3
Solyc07g055210.3	9.0875e-24	0.538773	0.099	0.068	2.27642e-19	0	Solyc07g055210.3
Solyc05g054590.4	9.26169e-24	-0.778124	0.048	0.078	2.32005e-19	0	Solyc05g054590.4
Solyc10g009210.4	9.76654e-24	0.335253	0.196	0.152	2.44652e-19	0	Solyc10g009210.4
Solyc01g011350.3	9.80829e-24	-0.492171	0.135	0.178	2.45698e-19	0	Solyc01g011350.3
Solyc07g042880.1	9.81378e-24	-2.53586	0.004	0.019	2.45835e-19	0	Solyc07g042880.1
Solyc02g068530.4	1.0017e-23	-0.786028	0.055	0.087	2.50925e-19	0	Solyc02g068530.4
Solyc12g099920.2	1.03532e-23	-0.804719	0.04	0.07	2.59347e-19	0	Solyc12g099920.2
Solyc08g082870.3	1.05959e-23	-1.09974	0.022	0.045	2.65428e-19	0	Solyc08g082870.3
Solyc04g082350.2	1.11482e-23	-2.46791	0.004	0.02	2.79261e-19	0	Solyc04g082350.2
Solyc04g014210.3	1.12711e-23	-0.643631	0.07	0.105	2.8234e-19	0	Solyc04g014210.3
Solyc09g074250.3	1.17021e-23	0.561655	0.084	0.056	2.93139e-19	0	Solyc09g074250.3
Solyc11g010210.1	1.20508e-23	-1.50219	0.013	0.033	3.01872e-19	0	Solyc11g010210.1
Solyc11g069230.3	1.21844e-23	-1.49147	0.011	0.03	3.05218e-19	0	Solyc11g069230.3
Solyc01g006890.3	1.24048e-23	-0.634857	0.06	0.093	3.10741e-19	0	Solyc01g006890.3
Solyc01g101010.4	1.2509e-23	0.422438	0.138	0.101	3.1335e-19	0	Solyc01g101010.4
Solyc01g068060.4	1.27921e-23	-0.668735	0.067	0.102	3.20443e-19	0	Solyc01g068060.4
Solyc02g094280.4	1.30434e-23	0.736002	0.114	0.082	3.26738e-19	0	Solyc02g094280.4
Solyc01g088760.4	1.30463e-23	-1.47441	0.011	0.03	3.2681e-19	0	Solyc01g088760.4
Solyc01g111930.4	1.32809e-23	1.03428	0.029	0.014	3.32685e-19	0	Solyc01g111930.4
Solyc01g005600.4	1.33913e-23	-0.579937	0.076	0.113	3.35451e-19	0	Solyc01g005600.4
Solyc03g114990.2	1.34766e-23	-0.632596	0.08	0.116	3.37588e-19	0	Solyc03g114990.2
Solyc04g039950.4	1.3741e-23	0.230049	0.35	0.293	3.44211e-19	0	Solyc04g039950.4
Solyc10g006600.4	1.41226e-23	-0.61197	0.065	0.099	3.5377e-19	0	Solyc10g006600.4
Solyc03g005920.4	1.47268e-23	-0.498991	0.143	0.187	3.68907e-19	0	Solyc03g005920.4
Solyc10g006260.3	1.56141e-23	-0.367698	0.225	0.273	3.91132e-19	0	Solyc10g006260.3
Solyc08g077500.4	1.5658e-23	-0.394619	0.235	0.282	3.92232e-19	0	Solyc08g077500.4
Solyc12g095810.2	1.58273e-23	1.31339	0.018	0.007	3.96473e-19	0	Solyc12g095810.2
Solyc02g080420.4	1.59003e-23	0.473485	0.105	0.073	3.98302e-19	0	Solyc02g080420.4
Solyc02g088280.3	1.59968e-23	-0.832623	0.039	0.068	4.00721e-19	0	Solyc02g088280.3
Solyc09g007850.3	1.62828e-23	-1.4878	0.01	0.029	4.07883e-19	0	Solyc09g007850.3
Solyc02g069190.4	1.64014e-23	-2.60358	0.004	0.019	4.10855e-19	0	Solyc02g069190.4
Solyc06g073740.3	1.76801e-23	1.28073	0.019	0.008	4.42887e-19	0	Solyc06g073740.3
Solyc04g082690.1	1.79613e-23	1.04959	0.028	0.013	4.4993e-19	0	Solyc04g082690.1
Solyc09g005030.3	1.81857e-23	-3.00534	0.002	0.015	4.55553e-19	0	Solyc09g005030.3
Solyc06g034020.3	1.84848e-23	-0.944285	0.033	0.059	4.63044e-19	0	Solyc06g034020.3
Solyc10g012370.3	1.898e-23	1.03627	0.074	0.048	4.75448e-19	0	Solyc10g012370.3
Solyc04g077430.4	1.9059e-23	0.291376	0.259	0.21	4.77427e-19	0	Solyc04g077430.4
Solyc03g113430.3	1.96332e-23	-3.66996	0.001	0.014	4.91813e-19	0	Solyc03g113430.3
Solyc03g051790.3	1.9959e-23	0.511724	0.114	0.081	4.99973e-19	0	Solyc03g051790.3
Solyc02g078910.3	2.01204e-23	-0.943616	0.034	0.061	5.04016e-19	0	Solyc02g078910.3
Solyc08g077910.3	2.01923e-23	-2.00022	0.01	0.029	5.05816e-19	0	Solyc08g077910.3
Solyc06g051620.3	2.02305e-23	1.00596	0.08	0.053	5.06775e-19	0	Solyc06g051620.3
Solyc08g079810.4	2.02359e-23	-0.778049	0.05	0.081	5.06909e-19	0	Solyc08g079810.4
Solyc02g082760.3	2.14644e-23	-0.942437	0.027	0.052	5.37684e-19	0	Solyc02g082760.3
Solyc05g009980.4	2.15505e-23	-0.39269	0.207	0.255	5.39841e-19	0	Solyc05g009980.4
Solyc08g078870.3	2.22923e-23	-1.47925	0.014	0.034	5.58421e-19	0	Solyc08g078870.3
Solyc08g014420.4	2.28262e-23	-0.25371	0.545	0.577	5.71796e-19	0	Solyc08g014420.4
Solyc02g084780.4	2.28546e-23	-1.57943	0.015	0.036	5.72507e-19	0	Solyc02g084780.4
Solyc08g014480.4	2.36026e-23	-0.422943	0.214	0.26	5.91245e-19	0	Solyc08g014480.4
Solyc01g091865.1	2.39705e-23	-2.68032	0.003	0.017	6.00461e-19	0	Solyc01g091865.1
Solyc04g016440.4	2.41734e-23	-1.77895	0.008	0.026	6.05545e-19	0	Solyc04g016440.4
Solyc02g093350.3	2.43571e-23	0.956608	0.033	0.017	6.10147e-19	0	Solyc02g093350.3
Solyc01g106340.3	2.47141e-23	-1.7118	0.01	0.028	6.19087e-19	0	Solyc01g106340.3
Solyc03g120850.4	2.51404e-23	-0.906503	0.033	0.059	6.29767e-19	0	Solyc03g120850.4
Solyc01g107350.3	2.55007e-23	0.728943	0.054	0.032	6.38793e-19	0	Solyc01g107350.3
Solyc04g080760.3	2.5546e-23	-1.72732	0.009	0.027	6.39927e-19	0	Solyc04g080760.3
Solyc04g015680.3	2.61485e-23	-0.335115	0.274	0.323	6.55019e-19	0	Solyc04g015680.3
Solyc06g059980.3	2.66058e-23	-0.514421	0.118	0.159	6.66475e-19	0	Solyc06g059980.3
Solyc06g063320.3	2.74746e-23	-0.5658	0.108	0.148	6.8824e-19	0	Solyc06g063320.3
Solyc09g009550.4	2.78559e-23	-2.76219	0.002	0.016	6.9779e-19	0	Solyc09g009550.4
Solyc11g018810.2	2.79263e-23	0.521216	0.103	0.072	6.99553e-19	0	Solyc11g018810.2
Solyc07g032230.3	2.83953e-23	0.143194	0.537	0.471	7.11303e-19	0	Solyc07g032230.3
Solyc01g090550.3	2.86916e-23	0.59806	0.074	0.048	7.18724e-19	0	Solyc01g090550.3
Solyc10g055240.2	2.96133e-23	-1.71809	0.008	0.026	7.41813e-19	0	Solyc10g055240.2
Solyc10g054350.2	3.02781e-23	1.69031	0.011	0.003	7.58466e-19	0	Solyc10g054350.2
Solyc03g007170.3	3.03708e-23	-0.909255	0.031	0.058	7.60789e-19	0	Solyc03g007170.3
Solyc12g005090.3	3.13472e-23	-0.372492	0.251	0.299	7.85246e-19	0	Solyc12g005090.3
Solyc06g007320.3	3.21148e-23	-0.48981	0.147	0.19	8.04475e-19	0	Solyc06g007320.3
Solyc08g077460.3	3.25273e-23	-1.11043	0.022	0.045	8.14809e-19	0	Solyc08g077460.3
Solyc07g025510.4	3.26238e-23	1.16458	0.023	0.01	8.17226e-19	0	Solyc07g025510.4
Solyc06g009820.3	3.26566e-23	-0.562341	0.088	0.126	8.18048e-19	0	Solyc06g009820.3
Solyc04g077230.1	3.28824e-23	0.771369	0.048	0.028	8.23705e-19	0	Solyc04g077230.1
Solyc01g073780.2	3.32384e-23	-3.56681	0.001	0.014	8.32622e-19	0	Solyc01g073780.2
Solyc02g085560.3	3.41845e-23	-0.516063	0.113	0.154	8.56322e-19	0	Solyc02g085560.3
Solyc02g094200.3	3.51275e-23	-0.722755	0.063	0.096	8.79944e-19	0	Solyc02g094200.3
Solyc03g123610.4	3.86165e-23	0.511249	0.142	0.106	9.67344e-19	0	Solyc03g123610.4
Solyc12g094450.3	4.15639e-23	-0.933678	0.032	0.058	1.04118e-18	0	Solyc12g094450.3
Solyc02g091410.3	4.266e-23	0.294581	0.252	0.204	1.06863e-18	0	Solyc02g091410.3
Solyc11g069500.2	4.34444e-23	-0.912912	0.036	0.064	1.08828e-18	0	Solyc11g069500.2
Solyc02g077370.1	4.35837e-23	1.2662	0.021	0.009	1.09177e-18	0	Solyc02g077370.1
Solyc08g023440.3	4.40703e-23	1.04578	0.034	0.018	1.10396e-18	0	Solyc08g023440.3
Solyc07g053280.4	4.46349e-23	0.357478	0.209	0.165	1.1181e-18	0	Solyc07g053280.4
Solyc10g080270.1	4.47852e-23	-1.41992	0.012	0.031	1.12187e-18	0	Solyc10g080270.1
Solyc06g082070.3	4.54949e-23	1.03552	0.027	0.013	1.13965e-18	0	Solyc06g082070.3
Solyc04g049130.4	4.56929e-23	-0.408265	0.163	0.209	1.14461e-18	0	Solyc04g049130.4
Solyc04g047670.2	4.65408e-23	-0.784316	0.047	0.077	1.16585e-18	0	Solyc04g047670.2
Solyc12g005220.2	4.65857e-23	-0.658794	0.072	0.107	1.16697e-18	0	Solyc12g005220.2
Solyc04g007490.3	4.6819e-23	-0.916325	0.028	0.053	1.17282e-18	0	Solyc04g007490.3
Solyc01g108040.1	4.70834e-23	0.906411	0.035	0.018	1.17944e-18	0	Solyc01g108040.1
Solyc01g079870.4	4.85148e-23	-0.573753	0.095	0.133	1.21529e-18	0	Solyc01g079870.4
Solyc03g111830.4	5.18677e-23	-1.11607	0.024	0.048	1.29929e-18	0	Solyc03g111830.4
Solyc08g013860.3	5.19318e-23	0.302948	0.262	0.214	1.30089e-18	0	Solyc08g013860.3
Solyc09g091150.2	5.37326e-23	-0.602746	0.114	0.154	1.346e-18	0	Solyc09g091150.2
Solyc04g081650.3	5.38913e-23	0.729692	0.061	0.038	1.34998e-18	0	Solyc04g081650.3
Solyc01g009160.2	5.46538e-23	-0.680482	0.062	0.095	1.36908e-18	0	Solyc01g009160.2
Solyc11g072310.2	5.64301e-23	-3.45755	0.002	0.015	1.41357e-18	0	Solyc11g072310.2
Solyc01g100720.3	5.74716e-23	0.293822	0.249	0.202	1.43966e-18	0	Solyc01g100720.3
Solyc09g063020.4	5.76486e-23	-1.14238	0.019	0.042	1.4441e-18	0	Solyc09g063020.4
Solyc05g032750.3	6.10812e-23	-0.7849	0.042	0.071	1.53008e-18	0	Solyc05g032750.3
Solyc12g017470.2	6.19763e-23	0.802713	0.042	0.024	1.55251e-18	0	Solyc12g017470.2
Solyc09g007450.3	6.32245e-23	-0.345812	0.234	0.282	1.58377e-18	0	Solyc09g007450.3
Solyc07g062610.4	6.3555e-23	0.666426	0.076	0.05	1.59205e-18	0	Solyc07g062610.4
Solyc06g050510.3	6.49314e-23	0.280944	0.201	0.156	1.62653e-18	0	Solyc06g050510.3
Solyc01g110510.3	6.62499e-23	-2.51125	0.003	0.017	1.65956e-18	0	Solyc01g110510.3
Solyc01g100590.3	6.92531e-23	-0.527991	0.115	0.155	1.73479e-18	0	Solyc01g100590.3
Solyc01g104480.4	6.92787e-23	0.335018	0.204	0.161	1.73543e-18	0	Solyc01g104480.4
Solyc10g008960.1	7.03853e-23	-2.54805	0.003	0.017	1.76315e-18	0	Solyc10g008960.1
Solyc02g068130.4	7.03965e-23	-0.935329	0.031	0.056	1.76343e-18	0	Solyc02g068130.4
Solyc10g079580.2	7.25686e-23	0.72719	0.056	0.034	1.81784e-18	0	Solyc10g079580.2
Solyc03g083000.3	7.31686e-23	-0.642279	0.071	0.105	1.83287e-18	0	Solyc03g083000.3
Solyc05g009460.3	7.67528e-23	0.687572	0.063	0.04	1.92266e-18	0	Solyc05g009460.3
Solyc06g061170.3	7.7197e-23	-1.20179	0.017	0.038	1.93378e-18	0	Solyc06g061170.3
Solyc03g070380.3	7.85714e-23	-0.767073	0.079	0.114	1.96821e-18	0	Solyc03g070380.3
Solyc03g121590.3	8.11845e-23	0.355022	0.235	0.189	2.03367e-18	0	Solyc03g121590.3
Solyc11g006640.3	8.1253e-23	0.234678	0.21	0.164	2.03539e-18	0	Solyc11g006640.3
Solyc12g087960.2	8.27828e-23	0.427912	0.129	0.094	2.07371e-18	0	Solyc12g087960.2
Solyc11g072440.2	8.29964e-23	-1.17876	0.016	0.037	2.07906e-18	0	Solyc11g072440.2
Solyc03g078490.4	8.74527e-23	-1.56883	0.011	0.03	2.19069e-18	0	Solyc03g078490.4
Solyc02g032650.3	8.82509e-23	0.475919	0.123	0.089	2.21068e-18	0	Solyc02g032650.3
Solyc01g098550.3	9.2315e-23	0.580943	0.085	0.057	2.31249e-18	0	Solyc01g098550.3
Solyc06g005080.4	9.40109e-23	-0.249378	0.517	0.552	2.35497e-18	0	Solyc06g005080.4
Solyc05g052790.3	9.42902e-23	0.423175	0.145	0.108	2.36197e-18	0	Solyc05g052790.3
Solyc04g081240.2	9.81295e-23	1.014	0.029	0.014	2.45814e-18	0	Solyc04g081240.2
Solyc10g086550.2	9.83789e-23	-0.511872	0.11	0.15	2.46439e-18	0	Solyc10g086550.2
Solyc01g099370.3	1.00791e-22	-0.270392	0.418	0.463	2.52481e-18	0	Solyc01g099370.3
Solyc05g011960.4	1.02915e-22	0.507078	0.101	0.07	2.57802e-18	0	Solyc05g011960.4
Solyc05g009350.4	1.04266e-22	-0.62924	0.073	0.108	2.61187e-18	0	Solyc05g009350.4
Solyc07g017530.4	1.05476e-22	-0.654588	0.071	0.105	2.64217e-18	0	Solyc07g017530.4
Solyc02g062550.3	1.08052e-22	0.323208	0.162	0.123	2.70669e-18	0	Solyc02g062550.3
Solyc01g010185.1	1.09855e-22	-1.37131	0.014	0.034	2.75186e-18	0	Solyc01g010185.1
Solyc12g038400.2	1.12213e-22	-0.2629	0.425	0.469	2.81093e-18	0	Solyc12g038400.2
Solyc05g054315.1	1.1783e-22	-1.80998	0.007	0.023	2.95164e-18	0	Solyc05g054315.1
Solyc01g067740.3	1.23178e-22	0.248659	0.365	0.311	3.08562e-18	0	Solyc01g067740.3
Solyc01g112080.3	1.29238e-22	0.424198	0.118	0.085	3.23741e-18	0	Solyc01g112080.3
Solyc10g005040.4	1.30738e-22	-2.42222	0.003	0.016	3.27498e-18	0	Solyc10g005040.4
Solyc10g006300.4	1.30802e-22	-0.698923	0.064	0.097	3.27659e-18	0	Solyc10g006300.4
Solyc03g083310.4	1.30945e-22	-0.813481	0.037	0.065	3.28016e-18	0	Solyc03g083310.4
Solyc04g082810.4	1.35955e-22	1.2724	0.019	0.008	3.40568e-18	0	Solyc04g082810.4
Solyc03g005480.4	1.38417e-22	0.60791	0.043	0.024	3.46736e-18	0	Solyc03g005480.4
Solyc02g087870.3	1.3933e-22	0.840934	0.038	0.021	3.49021e-18	0	Solyc02g087870.3
Solyc12g017830.3	1.41569e-22	0.263376	0.433	0.379	3.54631e-18	0	Solyc12g017830.3
Solyc03g122180.4	1.43477e-22	0.855585	0.071	0.047	3.5941e-18	0	Solyc03g122180.4
Solyc02g080470.3	1.51198e-22	-0.575039	0.093	0.131	3.78751e-18	0	Solyc02g080470.3
Solyc07g006740.3	1.56947e-22	-2.43156	0.003	0.018	3.93152e-18	0	Solyc07g006740.3
Solyc05g041200.4	1.57266e-22	-2.15396	0.01	0.029	3.93952e-18	0	Solyc05g041200.4
Solyc08g075960.3	1.59297e-22	0.323653	0.199	0.156	3.99039e-18	0	Solyc08g075960.3
Solyc12g088340.2	1.61383e-22	-0.577237	0.087	0.123	4.04265e-18	0	Solyc12g088340.2
Solyc02g036290.4	1.63937e-22	-0.766996	0.049	0.079	4.10662e-18	0	Solyc02g036290.4
Solyc12g036390.2	1.64134e-22	-0.857282	0.037	0.065	4.11156e-18	0	Solyc12g036390.2
Solyc11g069270.2	1.65581e-22	0.305424	0.099	0.069	4.1478e-18	0	Solyc11g069270.2
Solyc01g100260.4	1.66981e-22	-0.798761	0.044	0.073	4.18287e-18	0	Solyc01g100260.4
Solyc06g065850.3	1.68003e-22	-2.13148	0.006	0.021	4.20848e-18	0	Solyc06g065850.3
Solyc08g060970.4	1.69272e-22	-0.666058	0.128	0.168	4.24026e-18	0	Solyc08g060970.4
Solyc11g072410.2	1.71423e-22	-0.880922	0.035	0.062	4.29414e-18	0	Solyc11g072410.2
Solyc04g077250.4	1.71566e-22	-2.8344	0.005	0.02	4.29773e-18	0	Solyc04g077250.4
Solyc01g056340.4	1.71627e-22	0.268244	0.329	0.277	4.29924e-18	0	Solyc01g056340.4
Solyc11g010410.2	1.72177e-22	-2.9848	0.002	0.015	4.31304e-18	0	Solyc11g010410.2
Solyc02g078510.4	1.75024e-22	1.07417	0.025	0.012	4.38436e-18	0	Solyc02g078510.4
Solyc05g009320.4	1.75155e-22	-2.7694	0.002	0.016	4.38762e-18	0	Solyc05g009320.4
Solyc09g075010.3	1.88886e-22	0.338119	0.192	0.15	4.7316e-18	0	Solyc09g075010.3
Solyc04g074870.3	1.91615e-22	-1.02874	0.02	0.042	4.79995e-18	0	Solyc04g074870.3
Solyc12g008710.2	1.91952e-22	-0.588242	0.087	0.123	4.80839e-18	0	Solyc12g008710.2
Solyc09g090210.3	1.929e-22	-0.653481	0.051	0.081	4.83214e-18	0	Solyc09g090210.3
Solyc02g062110.4	1.94403e-22	0.35293	0.19	0.148	4.86979e-18	0	Solyc02g062110.4
Solyc11g011340.2	1.95205e-22	0.865739	0.057	0.036	4.88988e-18	0	Solyc11g011340.2
Solyc10g019170.2	1.95992e-22	0.849679	0.04	0.022	4.9096e-18	0	Solyc10g019170.2
Solyc08g005010.4	2.03863e-22	-0.925558	0.028	0.053	5.10677e-18	0	Solyc08g005010.4
Solyc06g082930.3	2.09529e-22	0.360448	0.146	0.109	5.24871e-18	0	Solyc06g082930.3
Solyc01g109140.3	2.13571e-22	-1.02331	0.026	0.05	5.34995e-18	0	Solyc01g109140.3
Solyc11g072320.3	2.16643e-22	-0.601546	0.093	0.13	5.4269e-18	0	Solyc11g072320.3
Solyc11g011050.2	2.18119e-22	-0.883391	0.059	0.09	5.46388e-18	0	Solyc11g011050.2
Solyc05g053260.3	2.26608e-22	-0.614636	0.066	0.099	5.67653e-18	0	Solyc05g053260.3
Solyc12g089160.3	2.43064e-22	-1.28501	0.015	0.035	6.08875e-18	0	Solyc12g089160.3
Solyc01g096490.3	2.43556e-22	0.237884	0.331	0.278	6.10107e-18	0	Solyc01g096490.3
Solyc07g045380.3	2.46842e-22	-0.620679	0.067	0.101	6.1834e-18	0	Solyc07g045380.3
Solyc11g010230.2	2.51677e-22	-0.724705	0.074	0.108	6.30451e-18	0	Solyc11g010230.2
Solyc11g062350.2	2.52412e-22	-1.50078	0.011	0.03	6.32292e-18	0	Solyc11g062350.2
Solyc02g078960.4	2.5383e-22	0.357146	0.182	0.141	6.35844e-18	0	Solyc02g078960.4
Solyc08g063070.3	2.543e-22	-0.55947	0.093	0.13	6.37022e-18	0	Solyc08g063070.3
Solyc12g096770.1	2.65572e-22	-1.99543	0.006	0.021	6.65259e-18	0	Solyc12g096770.1
Solyc11g044910.2	2.67395e-22	-3.06499	0.008	0.026	6.69825e-18	0	Solyc11g044910.2
Solyc08g005460.3	2.70086e-22	1.05545	0.022	0.01	6.76565e-18	0	Solyc08g005460.3
Solyc09g007770.3	2.70287e-22	1.31726	0.02	0.008	6.7707e-18	0	Solyc09g007770.3
Solyc01g106170.4	2.70339e-22	0.380209	0.188	0.147	6.772e-18	0	Solyc01g106170.4
Solyc06g082650.4	2.70473e-22	-0.874028	0.048	0.077	6.77536e-18	0	Solyc06g082650.4
Solyc06g051980.4	2.79524e-22	-0.875705	0.034	0.06	7.00208e-18	0	Solyc06g051980.4
Solyc02g084660.3	2.96218e-22	-0.803034	0.039	0.067	7.42025e-18	0	Solyc02g084660.3
Solyc09g011620.2	3.01441e-22	-2.51995	0.004	0.019	7.5511e-18	0	Solyc09g011620.2
Solyc10g005510.3	3.07911e-22	0.42526	0.166	0.127	7.71317e-18	0	Solyc10g005510.3
Solyc09g090820.4	3.21785e-22	-1.17743	0.019	0.041	8.06071e-18	0	Solyc09g090820.4
Solyc10g007560.2	3.23345e-22	-3.71386	0.001	0.013	8.09979e-18	0	Solyc10g007560.2
Solyc04g064545.1	3.29915e-22	0.424454	0.119	0.086	8.26437e-18	0	Solyc04g064545.1
Solyc07g008150.3	3.30705e-22	-0.567422	0.09	0.127	8.28415e-18	0	Solyc07g008150.3
Solyc10g018300.3	3.36528e-22	-1.90838	0.007	0.023	8.43003e-18	0	Solyc10g018300.3
Solyc02g092600.3	3.39199e-22	-0.595706	0.092	0.129	8.49693e-18	0	Solyc02g092600.3
Solyc01g007110.3	3.41995e-22	0.23828	0.226	0.179	8.56697e-18	0	Solyc01g007110.3
Solyc11g069540.3	3.46793e-22	-2.23721	0.007	0.024	8.68717e-18	0	Solyc11g069540.3
Solyc07g008360.2	3.57497e-22	-2.75075	0.003	0.017	8.95531e-18	0	Solyc07g008360.2
Solyc06g034290.3	3.58037e-22	-1.12422	0.022	0.044	8.96884e-18	0	Solyc06g034290.3
Solyc01g095550.2	3.64623e-22	-3.28745	0.002	0.014	9.13381e-18	0	Solyc01g095550.2
Solyc08g083260.3	3.6993e-22	0.620237	0.079	0.053	9.26674e-18	0	Solyc08g083260.3
Solyc08g006430.4	3.73423e-22	-0.846132	0.053	0.083	9.35424e-18	0	Solyc08g006430.4
Solyc07g054270.3	3.76378e-22	-0.842306	0.034	0.061	9.42828e-18	0	Solyc07g054270.3
Solyc02g088340.4	4.01033e-22	-1.33118	0.035	0.061	1.00459e-17	0	Solyc02g088340.4
Solyc07g005760.3	4.02691e-22	-1.26692	0.02	0.043	1.00874e-17	0	Solyc07g005760.3
Solyc08g065543.1	4.05944e-22	-2.00481	0.005	0.02	1.01689e-17	0	Solyc08g065543.1
Solyc12g044440.2	4.14229e-22	-0.517575	0.107	0.146	1.03764e-17	0	Solyc12g044440.2
Solyc01g017720.2	4.20376e-22	-1.55683	0.011	0.03	1.05304e-17	0	Solyc01g017720.2
Solyc12g032950.3	4.24731e-22	-0.238016	0.498	0.54	1.06395e-17	0	Solyc12g032950.3
Solyc08g006330.3	4.59589e-22	-1.5992	0.009	0.027	1.15127e-17	0	Solyc08g006330.3
Solyc07g066470.3	4.63883e-22	-1.07246	0.019	0.041	1.16203e-17	0	Solyc07g066470.3
Solyc09g075540.1	4.67931e-22	-2.19873	0.004	0.019	1.17217e-17	0	Solyc09g075540.1
Solyc07g043130.3	4.9678e-22	-1.62247	0.009	0.027	1.24443e-17	0	Solyc07g043130.3
Solyc12g017570.2	5.02031e-22	-0.557278	0.102	0.14	1.25759e-17	0	Solyc12g017570.2
Solyc03g006630.3	5.1609e-22	-1.34428	0.013	0.032	1.29281e-17	0	Solyc03g006630.3
Solyc09g082990.3	5.17535e-22	-0.561391	0.1	0.138	1.29643e-17	0	Solyc09g082990.3
Solyc02g005603.1	5.18649e-22	-0.819595	0.038	0.065	1.29922e-17	0	Solyc02g005603.1
Solyc04g015580.3	5.22221e-22	-0.647638	0.063	0.095	1.30816e-17	0	Solyc04g015580.3
Solyc01g006690.4	5.29296e-22	-2.32708	0.003	0.018	1.32589e-17	0	Solyc01g006690.4
Solyc09g072670.3	5.50908e-22	-0.588638	0.093	0.13	1.38003e-17	0	Solyc09g072670.3
Solyc02g062290.2	5.50933e-22	0.159515	0.551	0.492	1.38009e-17	0	Solyc02g062290.2
Solyc08g065230.1	5.51395e-22	-0.338072	0.236	0.284	1.38124e-17	0	Solyc08g065230.1
Solyc09g066410.3	5.54195e-22	0.529181	0.121	0.089	1.38826e-17	0	Solyc09g066410.3
Solyc04g079410.3	5.55426e-22	0.76298	0.05	0.03	1.39134e-17	0	Solyc04g079410.3
Solyc03g115590.4	5.61923e-22	-0.992286	0.032	0.057	1.40762e-17	0	Solyc03g115590.4
Solyc08g066020.3	5.99491e-22	0.56637	0.084	0.057	1.50172e-17	0	Solyc08g066020.3
Solyc05g008090.3	6.11407e-22	-0.93703	0.026	0.049	1.53157e-17	0	Solyc05g008090.3
Solyc05g013660.4	6.24986e-22	0.661345	0.059	0.037	1.56559e-17	0	Solyc05g013660.4
Solyc02g084031.1	6.2823e-22	0.37546	0.158	0.121	1.57372e-17	0	Solyc02g084031.1
Solyc09g007280.4	6.3195e-22	-0.557813	0.112	0.15	1.58303e-17	0	Solyc09g007280.4
Solyc04g005020.3	6.43015e-22	1.23954	0.019	0.008	1.61075e-17	0	Solyc04g005020.3
Solyc02g090390.4	6.61099e-22	-0.410444	0.143	0.187	1.65605e-17	0	Solyc02g090390.4
Solyc01g090660.3	6.6171e-22	-2.02482	0.012	0.031	1.65758e-17	0	Solyc01g090660.3
Solyc09g074290.1	6.72437e-22	-2.59838	0.003	0.016	1.68445e-17	0	Solyc09g074290.1
Solyc03g150102.1	6.8022e-22	-0.709349	0.052	0.083	1.70395e-17	0	Solyc03g150102.1
Solyc05g010590.4	6.86498e-22	-0.477927	0.127	0.168	1.71968e-17	0	Solyc05g010590.4
Solyc12g006060.2	6.9881e-22	-0.637582	0.067	0.1	1.75052e-17	0	Solyc12g006060.2
Solyc10g055450.2	7.10178e-22	-0.390268	0.219	0.264	1.779e-17	0	Solyc10g055450.2
Solyc08g067390.4	7.59363e-22	-2.16997	0.005	0.02	1.9022e-17	0	Solyc08g067390.4
Solyc12g017370.3	7.65293e-22	-2.99324	0.002	0.015	1.91706e-17	0	Solyc12g017370.3
Solyc11g013770.2	7.65602e-22	0.836936	0.063	0.04	1.91783e-17	0	Solyc11g013770.2
Solyc12g094430.1	7.66364e-22	-1.53721	0.009	0.026	1.91974e-17	0	Solyc12g094430.1
Solyc08g016150.1	7.85818e-22	0.871939	0.036	0.02	1.96847e-17	0	Solyc08g016150.1
Solyc09g064890.4	7.86171e-22	-0.780764	0.042	0.07	1.96936e-17	0	Solyc09g064890.4
Solyc04g011440.4	7.90062e-22	-0.7224	0.061	0.093	1.97911e-17	0	Solyc04g011440.4
Solyc03g093480.3	8.01519e-22	-0.291926	0.361	0.407	2.0078e-17	0	Solyc03g093480.3
Solyc12g009450.3	8.11257e-22	-1.25987	0.014	0.033	2.0322e-17	0	Solyc12g009450.3
Solyc02g093270.4	8.11466e-22	-0.77148	0.061	0.093	2.03272e-17	0	Solyc02g093270.4
Solyc02g091520.3	8.43369e-22	-0.771503	0.037	0.064	2.11264e-17	0	Solyc02g091520.3
Solyc03g078230.3	8.46237e-22	-1.06135	0.025	0.048	2.11982e-17	0	Solyc03g078230.3
Solyc04g054400.3	8.50339e-22	-0.936877	0.027	0.051	2.1301e-17	0	Solyc04g054400.3
Solyc01g111190.4	8.6781e-22	0.750916	0.051	0.031	2.17386e-17	0	Solyc01g111190.4
Solyc02g065580.3	8.71987e-22	-0.630913	0.071	0.105	2.18433e-17	0	Solyc02g065580.3
Solyc11g064830.2	8.75219e-22	-0.436165	0.224	0.268	2.19242e-17	0	Solyc11g064830.2
Solyc05g018230.4	8.8825e-22	-0.754966	0.05	0.08	2.22507e-17	0	Solyc05g018230.4
Solyc05g053410.4	9.19308e-22	-1.25269	0.015	0.035	2.30287e-17	0	Solyc05g053410.4
Solyc04g072630.4	9.5184e-22	-0.642023	0.066	0.098	2.38436e-17	0	Solyc04g072630.4
Solyc04g079640.3	9.52266e-22	-1.39387	0.011	0.029	2.38543e-17	0	Solyc04g079640.3
Solyc11g006370.2	9.69958e-22	-0.689354	0.053	0.083	2.42974e-17	0	Solyc11g006370.2
Solyc01g007790.4	9.84452e-22	-0.740667	0.053	0.083	2.46605e-17	0	Solyc01g007790.4
Solyc10g086100.2	9.93892e-22	-1.9929	0.01	0.027	2.4897e-17	0	Solyc10g086100.2
Solyc03g113580.1	1.0136e-21	-1.40583	0.011	0.03	2.53908e-17	0	Solyc03g113580.1
Solyc06g048520.3	1.03693e-21	-0.513971	0.104	0.142	2.59752e-17	0	Solyc06g048520.3
Solyc11g072605.1	1.05723e-21	-3.01342	0.002	0.015	2.64837e-17	0	Solyc11g072605.1
Solyc06g083370.3	1.0767e-21	0.724396	0.054	0.033	2.69713e-17	0	Solyc06g083370.3
Solyc09g091240.4	1.12057e-21	-1.7868	0.007	0.023	2.80704e-17	0	Solyc09g091240.4
Solyc01g104240.3	1.12604e-21	0.276428	0.186	0.144	2.82073e-17	0	Solyc01g104240.3
Solyc01g081610.3	1.14457e-21	-2.0778	0.008	0.025	2.86714e-17	0	Solyc01g081610.3
Solyc10g080510.1	1.1451e-21	-2.09385	0.004	0.019	2.86847e-17	0	Solyc10g080510.1
Solyc01g006840.3	1.16807e-21	-2.94224	0.003	0.016	2.92601e-17	0	Solyc01g006840.3
Solyc11g005460.2	1.21091e-21	0.506123	0.071	0.046	3.03334e-17	0	Solyc11g005460.2
Solyc03g026350.3	1.21609e-21	0.267736	0.296	0.247	3.04631e-17	0	Solyc03g026350.3
Solyc09g089620.1	1.29464e-21	-1.10177	0.018	0.039	3.24307e-17	0	Solyc09g089620.1
Solyc03g122250.3	1.32025e-21	0.79681	0.044	0.025	3.30723e-17	0	Solyc03g122250.3
Solyc06g072380.3	1.32432e-21	-0.652001	0.069	0.102	3.31742e-17	0	Solyc06g072380.3
Solyc11g017430.3	1.3478e-21	-0.895227	0.027	0.051	3.37625e-17	0	Solyc11g017430.3
Solyc07g042500.4	1.36692e-21	-0.455845	0.192	0.236	3.42414e-17	0	Solyc07g042500.4
Solyc12g099970.2	1.38649e-21	-0.800064	0.033	0.059	3.47315e-17	0	Solyc12g099970.2
Solyc02g030243.1	1.38921e-21	-0.984185	0.033	0.059	3.47997e-17	0	Solyc02g030243.1
Solyc04g072780.4	1.41238e-21	-1.42767	0.012	0.03	3.53802e-17	0	Solyc04g072780.4
Solyc10g086240.2	1.42472e-21	-1.54981	0.011	0.03	3.56892e-17	0	Solyc10g086240.2
Solyc04g077020.3	1.43796e-21	-0.821237	0.056	0.087	3.60209e-17	0	Solyc04g077020.3
Solyc05g053010.1	1.54859e-21	0.78655	0.049	0.03	3.87922e-17	0	Solyc05g053010.1
Solyc02g082350.3	1.57331e-21	0.379395	0.142	0.106	3.94115e-17	0	Solyc02g082350.3
Solyc12g008390.3	1.57361e-21	-0.430391	0.156	0.198	3.94189e-17	0	Solyc12g008390.3
Solyc06g019170.3	1.59915e-21	-0.794457	0.049	0.078	4.00586e-17	0	Solyc06g019170.3
Solyc08g066680.3	1.60558e-21	-0.685114	0.06	0.092	4.02199e-17	0	Solyc08g066680.3
Solyc09g090460.3	1.6377e-21	0.498532	0.105	0.075	4.10243e-17	0	Solyc09g090460.3
Solyc01g086980.4	1.66098e-21	0.277452	0.268	0.221	4.16076e-17	0	Solyc01g086980.4
Solyc12g006870.2	1.68784e-21	-0.754246	0.048	0.076	4.22805e-17	0	Solyc12g006870.2
Solyc04g074140.4	1.75251e-21	-0.668942	0.057	0.088	4.39003e-17	0	Solyc04g074140.4
Solyc02g092000.3	1.79582e-21	0.226648	0.176	0.135	4.49853e-17	0	Solyc02g092000.3
Solyc09g060215.1	1.82481e-21	0.943602	0.032	0.017	4.57114e-17	0	Solyc09g060215.1
Solyc09g066440.4	1.89096e-21	0.267419	0.249	0.203	4.73685e-17	0	Solyc09g066440.4
Solyc01g096040.4	1.89956e-21	0.98404	0.028	0.014	4.75839e-17	0	Solyc01g096040.4
Solyc09g098300.3	1.9332e-21	-0.555736	0.098	0.135	4.84265e-17	0	Solyc09g098300.3
Solyc01g066870.3	1.94775e-21	-1.05974	0.023	0.045	4.8791e-17	0	Solyc01g066870.3
Solyc01g104410.4	1.96183e-21	-0.729625	0.057	0.087	4.91438e-17	0	Solyc01g104410.4
Solyc02g030380.3	1.97291e-21	0.939503	0.036	0.019	4.94215e-17	0	Solyc02g030380.3
Solyc12g044230.2	2.12722e-21	0.421122	0.137	0.102	5.32869e-17	0	Solyc12g044230.2
Solyc10g011810.4	2.18215e-21	0.536312	0.086	0.059	5.46628e-17	0	Solyc10g011810.4
Solyc08g080690.4	2.20434e-21	-0.262245	0.429	0.474	5.52188e-17	0	Solyc08g080690.4
Solyc01g067895.1	2.21816e-21	-0.634662	0.071	0.104	5.55649e-17	0	Solyc01g067895.1
Solyc02g080290.3	2.27191e-21	0.591629	0.072	0.047	5.69113e-17	0	Solyc02g080290.3
Solyc07g007840.3	2.3421e-21	0.316033	0.184	0.143	5.86695e-17	0	Solyc07g007840.3
Solyc02g088980.3	2.36457e-21	0.205276	0.282	0.231	5.92325e-17	0	Solyc02g088980.3
Solyc03g110920.2	2.37165e-21	-0.632725	0.061	0.093	5.94097e-17	0	Solyc03g110920.2
Solyc05g014150.4	2.3824e-21	-2.99293	0.002	0.015	5.9679e-17	0	Solyc05g014150.4
Solyc11g011990.2	2.39922e-21	-1.03356	0.022	0.044	6.01004e-17	0	Solyc11g011990.2
Solyc03g096080.4	2.43098e-21	-0.550789	0.114	0.153	6.08959e-17	0	Solyc03g096080.4
Solyc05g052310.3	2.43342e-21	-0.796962	0.042	0.07	6.09572e-17	0	Solyc05g052310.3
Solyc03g116110.3	2.45041e-21	0.662905	0.066	0.043	6.13828e-17	0	Solyc03g116110.3
Solyc07g018430.3	2.47348e-21	-2.2453	0.004	0.018	6.19607e-17	0	Solyc07g018430.3
Solyc06g083160.1	2.47564e-21	-1.97779	0.005	0.019	6.20148e-17	0	Solyc06g083160.1
Solyc01g099720.2	2.65528e-21	-0.720714	0.048	0.077	6.65147e-17	0	Solyc01g099720.2
Solyc09g063140.4	2.68964e-21	-1.95098	0.005	0.02	6.73755e-17	0	Solyc09g063140.4
Solyc01g107730.3	2.73722e-21	1.25931	0.02	0.009	6.85674e-17	0	Solyc01g107730.3
Solyc10g086490.2	2.76944e-21	-1.75535	0.007	0.022	6.93744e-17	0	Solyc10g086490.2
Solyc11g008460.1	2.85335e-21	-0.288252	0.342	0.388	7.14764e-17	0	Solyc11g008460.1
Solyc10g009160.3	2.92289e-21	-0.814268	0.035	0.061	7.32185e-17	0	Solyc10g009160.3
Solyc08g068290.3	2.98524e-21	0.627059	0.105	0.076	7.47804e-17	0	Solyc08g068290.3
Solyc11g069360.2	3.0124e-21	0.579037	0.084	0.058	7.54607e-17	0	Solyc11g069360.2
Solyc06g068940.4	3.02913e-21	-2.25531	0.004	0.018	7.58798e-17	0	Solyc06g068940.4
Solyc08g016050.4	3.05651e-21	0.306965	0.201	0.158	7.65656e-17	0	Solyc08g016050.4
Solyc02g069770.3	3.12676e-21	-0.637485	0.066	0.098	7.83253e-17	0	Solyc02g069770.3
Solyc09g089790.3	3.30481e-21	-0.99566	0.019	0.04	8.27856e-17	0	Solyc09g089790.3
Solyc02g088320.4	3.45614e-21	0.897258	0.032	0.017	8.65764e-17	0	Solyc02g088320.4
Solyc05g009590.3	3.52377e-21	-2.88414	0.002	0.015	8.82705e-17	0	Solyc05g009590.3
Solyc08g075690.3	3.62386e-21	-0.722325	0.074	0.107	9.07778e-17	0	Solyc08g075690.3
Solyc01g006040.3	3.70502e-21	-0.403632	0.145	0.187	9.28109e-17	0	Solyc01g006040.3
Solyc10g084880.3	3.85444e-21	-1.14416	0.021	0.043	9.65537e-17	0	Solyc10g084880.3
Solyc04g016060.1	3.86787e-21	-1.69631	0.009	0.026	9.689e-17	0	Solyc04g016060.1
Solyc11g020100.3	3.92441e-21	0.430325	0.176	0.138	9.83065e-17	0	Solyc11g020100.3
Solyc03g044510.3	3.98987e-21	-1.06287	0.018	0.038	9.99461e-17	0	Solyc03g044510.3
Solyc10g084050.2	4.01937e-21	-0.627304	0.081	0.115	1.00685e-16	0	Solyc10g084050.2
Solyc05g013740.3	4.28711e-21	-0.422027	0.161	0.204	1.07392e-16	0	Solyc05g013740.3
Solyc12g006240.2	4.41698e-21	-0.838599	0.037	0.064	1.10645e-16	0	Solyc12g006240.2
Solyc09g066420.3	4.56483e-21	-0.709833	0.051	0.08	1.14349e-16	0	Solyc09g066420.3
Solyc04g071970.4	4.62599e-21	0.6125	0.071	0.047	1.15881e-16	0	Solyc04g071970.4
Solyc04g054880.3	4.90699e-21	0.935191	0.031	0.016	1.2292e-16	0	Solyc04g054880.3
Solyc06g062790.3	4.99119e-21	-0.483987	0.123	0.162	1.25029e-16	0	Solyc06g062790.3
Solyc04g080670.3	5.01219e-21	-0.646267	0.076	0.109	1.25555e-16	0	Solyc04g080670.3
Solyc08g076350.3	5.02536e-21	1.10737	0.023	0.011	1.25885e-16	0	Solyc08g076350.3
Solyc12g014590.3	5.03631e-21	-0.775841	0.025	0.048	1.2616e-16	0	Solyc12g014590.3
Solyc03g120500.4	5.0956e-21	-0.873086	0.034	0.059	1.27645e-16	0	Solyc03g120500.4
Solyc08g076540.3	5.1887e-21	-0.50315	0.123	0.163	1.29977e-16	0	Solyc08g076540.3
Solyc06g053960.3	5.18905e-21	-1.53228	0.009	0.026	1.29986e-16	0	Solyc06g053960.3
Solyc02g092040.1	5.34587e-21	1.16141	0.021	0.009	1.33914e-16	0	Solyc02g092040.1
Solyc12g009050.3	5.50799e-21	-1.19322	0.016	0.036	1.37975e-16	0	Solyc12g009050.3
Solyc09g083330.3	5.62364e-21	-1.57193	0.009	0.025	1.40872e-16	0	Solyc09g083330.3
Solyc08g041770.3	5.67457e-21	-0.837676	0.033	0.058	1.42148e-16	0	Solyc08g041770.3
Solyc08g061590.4	5.6911e-21	0.732391	0.048	0.029	1.42562e-16	0	Solyc08g061590.4
Solyc08g081010.3	5.72914e-21	-0.663212	0.07	0.102	1.43515e-16	0	Solyc08g081010.3
Solyc09g075810.3	5.73763e-21	1.13097	0.019	0.008	1.43728e-16	0	Solyc09g075810.3
Solyc01g098430.3	5.88077e-21	-0.381067	0.187	0.231	1.47313e-16	0	Solyc01g098430.3
Solyc02g092970.3	5.98359e-21	-3.84671	0.001	0.012	1.49889e-16	0	Solyc02g092970.3
Solyc04g005520.3	6.01675e-21	-0.800301	0.037	0.063	1.5072e-16	0	Solyc04g005520.3
Solyc02g049070.4	6.05343e-21	-0.472452	0.107	0.145	1.51638e-16	0	Solyc02g049070.4
Solyc09g009510.4	6.14904e-21	-0.889086	0.028	0.052	1.54033e-16	0	Solyc09g009510.4
Solyc06g083920.4	6.20994e-21	-1.08521	0.02	0.041	1.55559e-16	0	Solyc06g083920.4
Solyc06g064570.3	6.24597e-21	-1.05946	0.018	0.039	1.56461e-16	0	Solyc06g064570.3
Solyc04g015350.3	6.36185e-21	-0.422169	0.151	0.193	1.59364e-16	0	Solyc04g015350.3
Solyc01g058140.3	6.53315e-21	-0.395888	0.18	0.223	1.63655e-16	0	Solyc01g058140.3
Solyc02g078285.1	6.88448e-21	-0.463066	0.146	0.186	1.72456e-16	0	Solyc02g078285.1
Solyc01g100960.3	6.9515e-21	-0.552108	0.081	0.115	1.74135e-16	0	Solyc01g100960.3
Solyc05g055270.1	7.11528e-21	-2.84822	0.002	0.014	1.78238e-16	0	Solyc05g055270.1
Solyc01g109970.3	7.2487e-21	-0.80844	0.044	0.071	1.8158e-16	0	Solyc01g109970.3
Solyc01g014490.4	7.51733e-21	-0.419324	0.139	0.18	1.88309e-16	0	Solyc01g014490.4
Solyc04g150111.1	7.65812e-21	0.452143	0.146	0.111	1.91836e-16	0	Solyc04g150111.1
Solyc02g078820.3	7.66137e-21	0.508535	0.12	0.088	1.91917e-16	0	Solyc02g078820.3
Solyc08g074890.4	7.77761e-21	-0.59638	0.08	0.114	1.94829e-16	0	Solyc08g074890.4
Solyc04g055250.4	7.80368e-21	-0.838174	0.043	0.07	1.95482e-16	0	Solyc04g055250.4
Solyc06g018110.3	7.81435e-21	-1.23894	0.014	0.032	1.95749e-16	0	Solyc06g018110.3
Solyc09g098040.3	7.8578e-21	-0.588812	0.089	0.124	1.96838e-16	0	Solyc09g098040.3
Solyc10g079680.3	7.87339e-21	-3.06523	0.002	0.015	1.97228e-16	0	Solyc10g079680.3
Solyc11g071620.3	8.12102e-21	0.471181	0.072	0.048	2.03431e-16	0	Solyc11g071620.3
Solyc12g007310.3	8.16225e-21	-1.18302	0.017	0.037	2.04464e-16	0	Solyc12g007310.3
Solyc10g079210.2	8.17311e-21	-2.63392	0.002	0.015	2.04736e-16	0	Solyc10g079210.2
Solyc04g050050.3	8.32223e-21	-2.13958	0.004	0.018	2.08472e-16	0	Solyc04g050050.3
Solyc01g103630.4	8.32766e-21	-2.58898	0.005	0.019	2.08608e-16	0	Solyc01g103630.4
Solyc08g041700.1	8.46471e-21	-2.0538	0.005	0.019	2.12041e-16	0	Solyc08g041700.1
Solyc10g083840.1	8.54255e-21	-0.651323	0.057	0.088	2.13991e-16	0	Solyc10g083840.1
Solyc04g072480.3	8.936e-21	-2.72963	0.005	0.019	2.23847e-16	0	Solyc04g072480.3
Solyc01g105280.3	9.21599e-21	0.385648	0.17	0.133	2.30861e-16	0	Solyc01g105280.3
Solyc05g010425.1	9.24403e-21	-0.420805	0.168	0.21	2.31563e-16	0	Solyc05g010425.1
Solyc01g007130.3	9.45375e-21	0.832171	0.037	0.02	2.36816e-16	0	Solyc01g007130.3
Solyc09g005690.3	9.83271e-21	-1.12151	0.017	0.037	2.46309e-16	0	Solyc09g005690.3
Solyc03g019980.2	1.00334e-20	-3.20418	0.001	0.013	2.51337e-16	0	Solyc03g019980.2
Solyc06g011280.3	1.04597e-20	-0.494917	0.124	0.162	2.62016e-16	0	Solyc06g011280.3
Solyc01g009860.3	1.04666e-20	-0.451104	0.071	0.104	2.62189e-16	0	Solyc01g009860.3
Solyc08g083310.3	1.05874e-20	1.27491	0.021	0.01	2.65213e-16	0	Solyc08g083310.3
Solyc06g068930.2	1.06381e-20	-1.93217	0.005	0.019	2.66485e-16	0	Solyc06g068930.2
Solyc01g111820.2	1.07127e-20	1.13781	0.021	0.009	2.68354e-16	0	Solyc01g111820.2
Solyc01g096810.3	1.08618e-20	0.265021	0.223	0.179	2.72089e-16	0	Solyc01g096810.3
Solyc05g054570.3	1.09271e-20	-0.861415	0.03	0.054	2.73724e-16	0	Solyc05g054570.3
Solyc03g053080.3	1.09484e-20	-0.299775	0.388	0.43	2.74256e-16	0	Solyc03g053080.3
Solyc02g078160.3	1.10945e-20	-1.43535	0.014	0.033	2.77916e-16	0	Solyc02g078160.3
Solyc02g063050.3	1.1259e-20	0.158067	0.602	0.544	2.82039e-16	0	Solyc02g063050.3
Solyc02g076920.3	1.20856e-20	-2.37952	0.004	0.018	3.02744e-16	0	Solyc02g076920.3
Solyc08g014060.4	1.2377e-20	-0.499526	0.12	0.158	3.10043e-16	0	Solyc08g014060.4
Solyc01g102650.2	1.2402e-20	-1.35382	0.012	0.029	3.10671e-16	0	Solyc01g102650.2
Solyc05g055700.3	1.24375e-20	-1.74854	0.006	0.022	3.11559e-16	0	Solyc05g055700.3
Solyc05g007050.4	1.27375e-20	0.350018	0.18	0.142	3.19075e-16	0	Solyc05g007050.4
Solyc11g072590.3	1.3106e-20	-0.277988	0.348	0.394	3.28304e-16	0	Solyc11g072590.3
Solyc05g052470.3	1.31116e-20	-0.852289	0.034	0.059	3.28445e-16	0	Solyc05g052470.3
Solyc08g068880.1	1.32239e-20	-1.15415	0.017	0.037	3.31258e-16	0	Solyc08g068880.1
Solyc01g068380.3	1.33249e-20	1.00264	0.059	0.037	3.33789e-16	0	Solyc01g068380.3
Solyc04g028560.4	1.35767e-20	-0.642855	0.074	0.106	3.40095e-16	0	Solyc04g028560.4
Solyc05g053800.3	1.40064e-20	-0.324331	0.228	0.274	3.5086e-16	0	Solyc05g053800.3
Solyc07g009180.1	1.40776e-20	-1.52342	0.009	0.026	3.52645e-16	0	Solyc07g009180.1
Solyc12g044220.3	1.44642e-20	-0.452862	0.133	0.173	3.62328e-16	0	Solyc12g044220.3
Solyc07g054820.4	1.46314e-20	-0.955598	0.026	0.048	3.66516e-16	0	Solyc07g054820.4
Solyc03g026160.4	1.47119e-20	1.06293	0.021	0.01	3.68533e-16	0	Solyc03g026160.4
Solyc07g009460.3	1.48935e-20	-0.851616	0.03	0.054	3.73082e-16	0	Solyc07g009460.3
Solyc01g080210.3	1.49554e-20	-1.34929	0.012	0.029	3.74634e-16	0	Solyc01g080210.3
Solyc09g098030.4	1.50615e-20	-2.29499	0.003	0.017	3.77289e-16	0	Solyc09g098030.4
Solyc09g005980.4	1.52671e-20	-0.565611	0.097	0.132	3.82441e-16	0	Solyc09g005980.4
Solyc12g006997.1	1.57806e-20	-1.95968	0.005	0.019	3.95303e-16	0	Solyc12g006997.1
Solyc04g078870.4	1.57893e-20	-0.522126	0.075	0.109	3.95522e-16	0	Solyc04g078870.4
Solyc09g020110.3	1.61194e-20	-0.605032	0.074	0.107	4.03792e-16	0	Solyc09g020110.3
Solyc07g043460.3	1.68189e-20	-2.30733	0.006	0.02	4.21314e-16	0	Solyc07g043460.3
Solyc12g096650.2	1.70065e-20	-0.594006	0.072	0.104	4.26012e-16	0	Solyc12g096650.2
Solyc06g066760.3	1.70318e-20	-0.734528	0.048	0.076	4.26647e-16	0	Solyc06g066760.3
Solyc05g005280.4	1.71181e-20	-2.33921	0.004	0.017	4.28808e-16	0	Solyc05g005280.4
Solyc09g090250.4	1.85302e-20	0.351158	0.185	0.146	4.6418e-16	0	Solyc09g090250.4
Solyc01g097950.3	1.89774e-20	-2.31387	0.003	0.016	4.75383e-16	0	Solyc01g097950.3
Solyc08g079590.3	1.90938e-20	-0.71067	0.091	0.125	4.783e-16	0	Solyc08g079590.3
Solyc12g006973.1	2.00548e-20	-0.671602	0.061	0.092	5.02372e-16	0	Solyc12g006973.1
Solyc07g045370.3	2.00798e-20	-0.745128	0.036	0.062	5.02999e-16	0	Solyc07g045370.3
Solyc11g065350.2	2.01981e-20	-2.75141	0.002	0.015	5.05963e-16	0	Solyc11g065350.2
Solyc12g008600.2	2.09419e-20	-2.10146	0.005	0.019	5.24595e-16	0	Solyc12g008600.2
Solyc12g056340.2	2.11464e-20	-0.821602	0.031	0.056	5.29719e-16	0	Solyc12g056340.2
Solyc11g067110.2	2.12753e-20	1.23793	0.018	0.008	5.32946e-16	0	Solyc11g067110.2
Solyc12g098310.2	2.14621e-20	-0.948834	0.025	0.048	5.37625e-16	0	Solyc12g098310.2
Solyc10g006440.3	2.15392e-20	-2.24361	0.004	0.017	5.39557e-16	0	Solyc10g006440.3
Solyc04g074130.3	2.1877e-20	-1.02863	0.021	0.043	5.48019e-16	0	Solyc04g074130.3
Solyc05g007180.3	2.30901e-20	-2.56947	0.003	0.015	5.78406e-16	0	Solyc05g007180.3
Solyc02g083450.3	2.31644e-20	-1.18792	0.017	0.037	5.80269e-16	0	Solyc02g083450.3
Solyc10g085850.1	2.31836e-20	0.332294	0.225	0.181	5.80748e-16	0	Solyc10g085850.1
Solyc08g082020.3	2.32934e-20	-0.784623	0.045	0.072	5.83499e-16	0	Solyc08g082020.3
Solyc03g117430.3	2.38172e-20	-0.813052	0.035	0.06	5.9662e-16	0	Solyc03g117430.3
Solyc10g083860.3	2.4012e-20	-1.32882	0.013	0.031	6.015e-16	0	Solyc10g083860.3
Solyc04g054470.3	2.45415e-20	-0.477706	0.12	0.158	6.14765e-16	0	Solyc04g054470.3
Solyc09g066080.3	2.55255e-20	-0.520986	0.095	0.13	6.39413e-16	0	Solyc09g066080.3
Solyc10g050890.2	2.58103e-20	-1.00699	0.025	0.047	6.46548e-16	0	Solyc10g050890.2
Solyc03g096790.3	2.58864e-20	-0.757056	0.041	0.068	6.48453e-16	0	Solyc03g096790.3
Solyc07g005240.4	2.61049e-20	0.602872	0.073	0.049	6.53929e-16	0	Solyc07g005240.4
Solyc05g006240.4	2.63575e-20	-0.393738	0.18	0.222	6.60254e-16	0	Solyc05g006240.4
Solyc08g079460.3	2.71077e-20	0.478887	0.087	0.061	6.79049e-16	0	Solyc08g079460.3
Solyc11g009000.2	2.73284e-20	-1.10318	0.019	0.039	6.84575e-16	0	Solyc11g009000.2
Solyc07g062570.3	2.80991e-20	-0.570473	0.082	0.115	7.03884e-16	0	Solyc07g062570.3
Solyc02g089620.3	2.86759e-20	-0.553617	0.167	0.207	7.1833e-16	0	Solyc02g089620.3
Solyc10g055670.2	2.87956e-20	-0.502922	0.097	0.133	7.21329e-16	0	Solyc10g055670.2
Solyc06g050303.1	2.95435e-20	0.796005	0.039	0.022	7.40065e-16	0	Solyc06g050303.1
Solyc04g072490.4	2.96739e-20	0.880351	0.034	0.019	7.43332e-16	0	Solyc04g072490.4
Solyc06g073730.2	3.00404e-20	0.850611	0.036	0.02	7.52513e-16	0	Solyc06g073730.2
Solyc08g081570.3	3.05261e-20	0.705693	0.06	0.038	7.6468e-16	0	Solyc08g081570.3
Solyc11g068640.2	3.06167e-20	0.363419	0.146	0.11	7.66948e-16	0	Solyc11g068640.2
Solyc01g096450.4	3.06743e-20	1.23699	0.023	0.011	7.68391e-16	0	Solyc01g096450.4
Solyc11g007770.2	3.12042e-20	-0.666913	0.127	0.164	7.81665e-16	0	Solyc11g007770.2
Solyc07g017520.4	3.12547e-20	-0.513061	0.093	0.128	7.8293e-16	0	Solyc07g017520.4
Solyc07g018070.4	3.23225e-20	0.879545	0.024	0.012	8.09678e-16	0	Solyc07g018070.4
Solyc01g104500.2	3.24642e-20	-0.77745	0.04	0.066	8.13228e-16	0	Solyc01g104500.2
Solyc07g041870.3	3.26124e-20	-0.57843	0.078	0.111	8.1694e-16	0	Solyc07g041870.3
Solyc06g060350.4	3.2835e-20	0.392312	0.125	0.092	8.22518e-16	0	Solyc06g060350.4
Solyc01g088310.3	3.28759e-20	0.825598	0.038	0.022	8.2354e-16	0	Solyc01g088310.3
Solyc01g008930.4	3.3215e-20	-0.966129	0.024	0.045	8.32036e-16	0	Solyc01g008930.4
Solyc09g066140.3	3.4703e-20	-0.928007	0.028	0.051	8.69311e-16	0	Solyc09g066140.3
Solyc10g077050.2	3.67169e-20	-0.752851	0.046	0.074	9.19759e-16	0	Solyc10g077050.2
Solyc10g081580.3	3.75065e-20	0.219149	0.334	0.282	9.39537e-16	0	Solyc10g081580.3
Solyc01g106310.3	3.86287e-20	-2.31269	0.004	0.017	9.67649e-16	0	Solyc01g106310.3
Solyc06g069400.4	3.92181e-20	-1.37521	0.011	0.029	9.82413e-16	0	Solyc06g069400.4
Solyc08g076480.3	4.0784e-20	0.874555	0.032	0.017	1.02164e-15	0	Solyc08g076480.3
Solyc07g051880.1	4.10972e-20	-2.52642	0.003	0.015	1.02948e-15	0	Solyc07g051880.1
Solyc10g083630.2	4.11863e-20	-0.446016	0.175	0.216	1.03172e-15	0	Solyc10g083630.2
Solyc08g028690.4	4.12393e-20	0.185981	0.072	0.048	1.03304e-15	0	Solyc08g028690.4
Solyc06g005100.3	4.16894e-20	-2.94991	0.002	0.014	1.04432e-15	0	Solyc06g005100.3
Solyc05g010070.3	4.20962e-20	-1.05081	0.077	0.109	1.05451e-15	0	Solyc05g010070.3
Solyc06g065540.3	4.24147e-20	-0.33065	0.244	0.289	1.06249e-15	0	Solyc06g065540.3
Solyc02g071500.2	4.25425e-20	-1.06162	0.018	0.039	1.06569e-15	0	Solyc02g071500.2
Solyc06g050140.1	4.26268e-20	1.05975	0.024	0.012	1.0678e-15	0	Solyc06g050140.1
Solyc01g107980.3	4.2886e-20	0.993008	0.026	0.013	1.07429e-15	0	Solyc01g107980.3
Solyc12g019000.2	4.43032e-20	-0.35149	0.222	0.266	1.10979e-15	0	Solyc12g019000.2
Solyc11g008770.2	4.5366e-20	-0.524782	0.09	0.124	1.13642e-15	0	Solyc11g008770.2
Solyc02g036480.1	4.5786e-20	0.77906	0.055	0.035	1.14694e-15	0	Solyc02g036480.1
Solyc03g032220.3	4.58883e-20	-1.44084	0.01	0.027	1.1495e-15	0	Solyc03g032220.3
Solyc08g005550.4	4.58893e-20	-3.59838	0.001	0.013	1.14953e-15	0	Solyc08g005550.4
Solyc01g087680.4	4.84237e-20	-1.1392	0.016	0.035	1.21301e-15	0	Solyc01g087680.4
Solyc06g010000.3	4.85467e-20	-0.422193	0.165	0.206	1.2161e-15	0	Solyc06g010000.3
Solyc09g042780.2	4.96473e-20	-0.632441	0.063	0.093	1.24367e-15	0	Solyc09g042780.2
Solyc12g089040.3	4.99867e-20	0.720296	0.047	0.028	1.25217e-15	0	Solyc12g089040.3
Solyc05g050810.4	5.01052e-20	-1.06723	0.018	0.037	1.25514e-15	0	Solyc05g050810.4
Solyc11g013460.2	5.08622e-20	-0.472924	0.1	0.137	1.2741e-15	0	Solyc11g013460.2
Solyc11g066860.2	5.29062e-20	1.29087	0.017	0.007	1.3253e-15	0	Solyc11g066860.2
Solyc04g080010.4	5.37167e-20	-2.78407	0.005	0.018	1.3456e-15	0	Solyc04g080010.4
Solyc01g065550.3	5.45682e-20	0.552685	0.086	0.06	1.36693e-15	0	Solyc01g065550.3
Solyc03g150151.1	5.51821e-20	-3.78673	0.001	0.011	1.38231e-15	0	Solyc03g150151.1
Solyc03g113340.3	5.5368e-20	-1.51333	0.011	0.027	1.38697e-15	0	Solyc03g113340.3
Solyc01g008220.3	5.58459e-20	-0.394438	0.284	0.323	1.39894e-15	0	Solyc01g008220.3
Solyc04g082340.3	5.59394e-20	-0.814703	0.045	0.072	1.40128e-15	0	Solyc04g082340.3
Solyc09g009780.4	5.63818e-20	-0.9469	0.024	0.046	1.41237e-15	0	Solyc09g009780.4
Solyc12g045020.2	6.04951e-20	-1.01062	0.029	0.052	1.5154e-15	0	Solyc12g045020.2
Solyc07g014580.3	6.23507e-20	-2.61969	0.004	0.017	1.56188e-15	0	Solyc07g014580.3
Solyc11g066270.3	6.27748e-20	-1.88591	0.006	0.021	1.57251e-15	0	Solyc11g066270.3
Solyc03g051900.4	6.63844e-20	-0.334244	0.362	0.403	1.66293e-15	0	Solyc03g051900.4
Solyc04g081750.4	6.64342e-20	-0.42824	0.122	0.16	1.66418e-15	0	Solyc04g081750.4
Solyc04g008040.4	6.80997e-20	-1.325	0.011	0.028	1.7059e-15	0	Solyc04g008040.4
Solyc04g074180.4	6.81092e-20	-0.705413	0.045	0.072	1.70614e-15	0	Solyc04g074180.4
Solyc08g079500.3	6.8208e-20	-0.528149	0.097	0.132	1.70861e-15	0	Solyc08g079500.3
Solyc06g050500.2	6.99864e-20	-0.997827	0.024	0.045	1.75316e-15	0	Solyc06g050500.2
Solyc09g083090.4	7.13182e-20	-1.12699	0.022	0.043	1.78652e-15	0	Solyc09g083090.4
Solyc12g044370.3	7.47632e-20	-0.972356	0.023	0.044	1.87282e-15	0	Solyc12g044370.3
Solyc12g098520.2	7.55115e-20	0.603168	0.072	0.048	1.89156e-15	0	Solyc12g098520.2
Solyc10g024320.2	7.55535e-20	-0.316833	0.295	0.338	1.89261e-15	0	Solyc10g024320.2
Solyc05g012650.4	7.55576e-20	-0.563017	0.078	0.111	1.89272e-15	0	Solyc05g012650.4
Solyc06g060420.3	7.56668e-20	-0.759875	0.036	0.061	1.89545e-15	0	Solyc06g060420.3
Solyc01g108290.3	7.63255e-20	0.409273	0.128	0.096	1.91195e-15	0	Solyc01g108290.3
Solyc06g066820.4	7.73781e-20	-2.51199	0.003	0.016	1.93832e-15	0	Solyc06g066820.4
Solyc07g063150.3	8.01314e-20	-0.711768	0.043	0.07	2.00729e-15	0	Solyc07g063150.3
Solyc03g118540.4	8.0218e-20	-0.677634	0.062	0.092	2.00946e-15	0	Solyc03g118540.4
Solyc02g068240.4	8.13198e-20	-0.608162	0.07	0.102	2.03706e-15	0	Solyc02g068240.4
Solyc09g013100.3	8.14386e-20	-1.26776	0.013	0.031	2.04004e-15	0	Solyc09g013100.3
Solyc01g079880.3	8.19102e-20	-0.833698	0.086	0.119	2.05185e-15	0	Solyc01g079880.3
Solyc06g064940.3	8.3571e-20	-0.910299	0.031	0.055	2.09345e-15	0	Solyc06g064940.3
Solyc03g006915.1	8.4616e-20	-0.803646	0.036	0.061	2.11963e-15	0	Solyc03g006915.1
Solyc12g009790.2	8.51719e-20	-0.772106	0.039	0.065	2.13356e-15	0	Solyc12g009790.2
Solyc10g047000.2	8.59588e-20	-0.657321	0.056	0.085	2.15327e-15	0	Solyc10g047000.2
Solyc07g063230.3	8.91827e-20	0.698705	0.048	0.029	2.23403e-15	0	Solyc07g063230.3
Solyc03g121030.2	9.08928e-20	0.350133	0.166	0.129	2.27687e-15	0	Solyc03g121030.2
Solyc08g078600.3	9.24901e-20	-0.757025	0.036	0.061	2.31688e-15	0	Solyc08g078600.3
Solyc11g012150.3	9.36279e-20	-0.399447	0.143	0.183	2.34538e-15	0	Solyc11g012150.3
Solyc08g008290.3	9.37264e-20	0.531928	0.083	0.057	2.34785e-15	0	Solyc08g008290.3
Solyc02g065480.2	9.40618e-20	-2.7435	0.002	0.014	2.35625e-15	0	Solyc02g065480.2
Solyc10g007740.3	9.48097e-20	-0.727031	0.041	0.067	2.37498e-15	0	Solyc10g007740.3
Solyc07g066630.4	9.56591e-20	0.540956	0.082	0.057	2.39626e-15	0	Solyc07g066630.4
Solyc06g071100.4	9.6612e-20	-0.456425	0.202	0.243	2.42013e-15	0	Solyc06g071100.4
Solyc04g010290.4	9.9304e-20	-0.827724	0.029	0.052	2.48756e-15	0	Solyc04g010290.4
Solyc11g013110.2	1.01121e-19	-1.31398	0.017	0.037	2.53308e-15	0	Solyc11g013110.2
Solyc04g082110.4	1.04109e-19	1.0935	0.021	0.01	2.60792e-15	0	Solyc04g082110.4
Solyc02g020980.4	1.06172e-19	-0.311307	0.361	0.401	2.6596e-15	0	Solyc02g020980.4
Solyc11g071420.3	1.08243e-19	-1.19238	0.016	0.034	2.71148e-15	0	Solyc11g071420.3
Solyc05g052640.3	1.09282e-19	-0.433192	0.161	0.202	2.73752e-15	0	Solyc05g052640.3
Solyc09g075990.3	1.09684e-19	-0.656709	0.061	0.09	2.74759e-15	0	Solyc09g075990.3
Solyc08g014360.2	1.10676e-19	-3.60206	0.001	0.013	2.77243e-15	0	Solyc08g014360.2
Solyc01g096320.3	1.14163e-19	1.3807	0.024	0.012	2.85977e-15	0	Solyc01g096320.3
Solyc04g005340.2	1.16981e-19	0.340053	0.204	0.164	2.93039e-15	0	Solyc04g005340.2
Solyc03g120710.2	1.20393e-19	-0.779562	0.039	0.064	3.01585e-15	0	Solyc03g120710.2
Solyc01g097640.3	1.22389e-19	-0.511292	0.114	0.151	3.06585e-15	0	Solyc01g097640.3
Solyc04g050990.3	1.23771e-19	-2.10159	0.005	0.018	3.10046e-15	0	Solyc04g050990.3
Solyc04g006990.3	1.3144e-19	0.897084	0.026	0.013	3.29258e-15	0	Solyc04g006990.3
Solyc03g121960.3	1.39028e-19	0.319603	0.175	0.137	3.48264e-15	0	Solyc03g121960.3
Solyc02g088580.1	1.40985e-19	0.295996	0.216	0.175	3.53168e-15	0	Solyc02g088580.1
Solyc05g005200.3	1.42612e-19	0.642276	0.137	0.106	3.57242e-15	0	Solyc05g005200.3
Solyc12g006800.2	1.43248e-19	-2.87377	0.003	0.015	3.58835e-15	0	Solyc12g006800.2
Solyc04g081020.3	1.43433e-19	-1.55323	0.008	0.023	3.59301e-15	0	Solyc04g081020.3
Solyc01g079790.4	1.44384e-19	0.588723	0.075	0.051	3.61682e-15	0	Solyc01g079790.4
Solyc01g079610.3	1.46692e-19	0.414301	0.131	0.099	3.67464e-15	0	Solyc01g079610.3
Solyc05g007460.3	1.46869e-19	0.343306	0.191	0.153	3.67906e-15	0	Solyc05g007460.3
Solyc04g026220.4	1.47213e-19	-0.276251	0.316	0.362	3.68769e-15	0	Solyc04g026220.4
Solyc06g062390.3	1.50727e-19	-2.34009	0.003	0.015	3.77572e-15	0	Solyc06g062390.3
Solyc06g066010.3	1.50806e-19	0.826879	0.034	0.019	3.77769e-15	0	Solyc06g066010.3
Solyc05g007570.4	1.5143e-19	0.597452	0.064	0.042	3.79332e-15	0	Solyc05g007570.4
Solyc06g063260.4	1.51807e-19	0.530502	0.082	0.057	3.80276e-15	0	Solyc06g063260.4
Solyc03g093610.1	1.55114e-19	0.616996	0.068	0.046	3.88562e-15	0	Solyc03g093610.1
Solyc06g074330.3	1.56396e-19	-0.7447	0.037	0.062	3.91771e-15	0	Solyc06g074330.3
Solyc09g098770.2	1.57902e-19	-2.29958	0.003	0.016	3.95544e-15	0	Solyc09g098770.2
Solyc02g063440.3	1.59021e-19	-1.75724	0.006	0.021	3.98346e-15	0	Solyc02g063440.3
Solyc01g110150.2	1.6491e-19	-1.16661	0.015	0.034	4.131e-15	0	Solyc01g110150.2
Solyc12g038590.2	1.65404e-19	1.17238	0.045	0.027	4.14338e-15	0	Solyc12g038590.2
Solyc12g010140.2	1.69179e-19	-1.24033	0.014	0.031	4.23794e-15	0	Solyc12g010140.2
Solyc06g065440.1	1.73636e-19	0.863991	0.032	0.018	4.34958e-15	0	Solyc06g065440.1
Solyc10g054860.2	1.75257e-19	-0.588916	0.063	0.094	4.39018e-15	0	Solyc10g054860.2
Solyc01g111020.3	1.76545e-19	0.244334	0.282	0.236	4.42245e-15	0	Solyc01g111020.3
Solyc08g065940.4	1.78853e-19	-1.19883	0.017	0.036	4.48028e-15	0	Solyc08g065940.4
Solyc01g095730.4	1.81621e-19	0.251124	0.276	0.23	4.5496e-15	0	Solyc01g095730.4
Solyc03g078360.1	1.86596e-19	-1.49431	0.009	0.025	4.67422e-15	0	Solyc03g078360.1
Solyc07g007310.3	1.86827e-19	-0.737708	0.04	0.066	4.68002e-15	0	Solyc07g007310.3
Solyc07g064020.4	1.87783e-19	-2.74367	0.002	0.014	4.70397e-15	0	Solyc07g064020.4
Solyc05g053360.3	1.89149e-19	-0.45961	0.091	0.126	4.73819e-15	0	Solyc05g053360.3
Solyc12g014490.3	1.90898e-19	0.97326	0.027	0.014	4.782e-15	0	Solyc12g014490.3
Solyc10g076410.1	2.04243e-19	-1.6547	0.007	0.022	5.1163e-15	0	Solyc10g076410.1
Solyc05g047710.3	2.04686e-19	-2.28472	0.003	0.016	5.12738e-15	0	Solyc05g047710.3
Solyc07g009410.4	2.10681e-19	-1.10255	0.02	0.04	5.27756e-15	0	Solyc07g009410.4
Solyc06g074810.3	2.11174e-19	-0.593119	0.069	0.1	5.28991e-15	0	Solyc06g074810.3
Solyc10g009050.3	2.1134e-19	0.465671	0.1	0.072	5.29407e-15	0	Solyc10g009050.3
Solyc08g005560.3	2.154e-19	-0.54304	0.121	0.158	5.39577e-15	0	Solyc08g005560.3
Solyc03g051970.3	2.15616e-19	0.370542	0.137	0.104	5.40118e-15	0	Solyc03g051970.3
Solyc06g009130.3	2.29598e-19	-0.977938	0.023	0.043	5.75143e-15	0	Solyc06g009130.3
Solyc01g104490.3	2.30563e-19	0.908801	0.032	0.017	5.7756e-15	0	Solyc01g104490.3
Solyc02g094570.3	2.33826e-19	-1.28212	0.015	0.033	5.85735e-15	0	Solyc02g094570.3
Solyc03g007900.3	2.35041e-19	0.448162	0.109	0.08	5.88779e-15	0	Solyc03g007900.3
Solyc01g060170.4	2.37202e-19	0.239549	0.342	0.294	5.94192e-15	0	Solyc01g060170.4
Solyc07g064130.2	2.44296e-19	-0.285615	0.371	0.413	6.11962e-15	0	Solyc07g064130.2
Solyc03g006490.3	2.44904e-19	-1.5903	0.016	0.034	6.13485e-15	0	Solyc03g006490.3
Solyc01g106800.4	2.45773e-19	-2.51086	0.004	0.017	6.1566e-15	0	Solyc01g106800.4
Solyc02g062700.3	2.46797e-19	-0.737965	0.04	0.065	6.18226e-15	0	Solyc02g062700.3
Solyc06g073280.3	2.48513e-19	-0.837962	0.029	0.051	6.22524e-15	0	Solyc06g073280.3
Solyc11g045530.3	2.52504e-19	-1.29625	0.024	0.046	6.32523e-15	0	Solyc11g045530.3
Solyc09g018630.3	2.53254e-19	-0.734688	0.05	0.077	6.344e-15	0	Solyc09g018630.3
Solyc08g079315.1	2.53742e-19	-3.10088	0.001	0.012	6.35624e-15	0	Solyc08g079315.1
Solyc09g005760.3	2.56551e-19	-0.492139	0.115	0.151	6.42659e-15	0	Solyc09g005760.3
Solyc07g007020.3	2.57334e-19	0.834285	0.033	0.018	6.44622e-15	0	Solyc07g007020.3
Solyc05g055080.2	2.65566e-19	0.703363	0.044	0.027	6.65242e-15	0	Solyc05g055080.2
Solyc08g076180.3	2.68516e-19	-1.33322	0.011	0.028	6.72632e-15	0	Solyc08g076180.3
Solyc04g076540.4	2.78096e-19	0.141831	0.495	0.434	6.96631e-15	0	Solyc04g076540.4
Solyc03g098250.4	2.7916e-19	1.3072	0.017	0.007	6.99296e-15	0	Solyc03g098250.4
Solyc02g091950.4	2.80072e-19	-0.705274	0.047	0.074	7.0158e-15	0	Solyc02g091950.4
Solyc05g009030.4	2.94233e-19	-0.611081	0.062	0.092	7.37054e-15	0	Solyc05g009030.4
Solyc02g086090.4	3.00023e-19	-1.15198	0.017	0.036	7.51558e-15	0	Solyc02g086090.4
Solyc11g008960.3	3.00951e-19	0.323046	0.222	0.181	7.53883e-15	0	Solyc11g008960.3
Solyc08g023500.4	3.10736e-19	-0.676084	0.062	0.091	7.78395e-15	0	Solyc08g023500.4
Solyc01g088370.3	3.10987e-19	-0.521635	0.19	0.23	7.79021e-15	0	Solyc01g088370.3
Solyc01g009300.3	3.11348e-19	-0.546121	0.138	0.175	7.79927e-15	0	Solyc01g009300.3
Solyc07g064870.3	3.18669e-19	-1.96915	0.006	0.02	7.98267e-15	0	Solyc07g064870.3
Solyc09g009030.4	3.24215e-19	-0.539211	0.09	0.123	8.12158e-15	0	Solyc09g009030.4
Solyc01g008730.3	3.3052e-19	-0.462983	0.116	0.152	8.27954e-15	0	Solyc01g008730.3
Solyc02g082100.4	3.47184e-19	-0.787532	0.039	0.063	8.69696e-15	0	Solyc02g082100.4
Solyc12g036300.3	3.51033e-19	-0.584702	0.068	0.099	8.79338e-15	0	Solyc12g036300.3
Solyc03g123870.3	3.51912e-19	0.283191	0.302	0.257	8.81539e-15	0	Solyc03g123870.3
Solyc08g006780.3	3.55073e-19	-0.826297	0.03	0.053	8.89459e-15	0	Solyc08g006780.3
Solyc05g006390.1	3.56295e-19	0.318924	0.162	0.126	8.92519e-15	0	Solyc05g006390.1
Solyc04g040210.4	3.57023e-19	-1.73362	0.03	0.052	8.94342e-15	0	Solyc04g040210.4
Solyc03g083445.1	3.6029e-19	0.687595	0.068	0.045	9.02525e-15	0	Solyc03g083445.1
Solyc02g065550.4	3.62426e-19	-0.233178	0.264	0.312	9.07878e-15	0	Solyc02g065550.4
Solyc08g076050.4	3.63584e-19	-1.67498	0.007	0.022	9.10778e-15	0	Solyc08g076050.4
Solyc02g083880.3	3.68262e-19	0.990597	0.027	0.014	9.22496e-15	0	Solyc02g083880.3
Solyc01g111560.3	3.73563e-19	-0.742888	0.044	0.071	9.35775e-15	0	Solyc01g111560.3
Solyc03g044200.3	3.76417e-19	-1.75296	0.006	0.02	9.42923e-15	0	Solyc03g044200.3
Solyc11g062190.2	3.83623e-19	0.554494	0.081	0.056	9.60975e-15	0	Solyc11g062190.2
Solyc07g008170.2	3.85639e-19	-0.741631	0.038	0.063	9.66025e-15	0	Solyc07g008170.2
Solyc04g057990.4	3.87669e-19	-0.246905	0.377	0.421	9.71112e-15	0	Solyc04g057990.4
Solyc07g006350.3	3.88657e-19	-0.689369	0.052	0.079	9.73586e-15	0	Solyc07g006350.3
Solyc03g116460.4	3.97116e-19	-1.14179	0.016	0.035	9.94776e-15	0	Solyc03g116460.4
Solyc01g080170.3	4.14731e-19	-0.611508	0.056	0.084	1.0389e-14	0	Solyc01g080170.3
Solyc08g042130.2	4.16664e-19	-0.340605	0.222	0.265	1.04374e-14	0	Solyc08g042130.2
Solyc08g079750.3	4.2433e-19	-1.17203	0.015	0.033	1.06295e-14	0	Solyc08g079750.3
Solyc02g077560.3	4.28669e-19	0.588357	0.07	0.047	1.07382e-14	0	Solyc02g077560.3
Solyc08g014450.4	4.39973e-19	-1.06465	0.019	0.038	1.10213e-14	0	Solyc08g014450.4
Solyc03g098280.4	4.42692e-19	0.23056	0.272	0.226	1.10894e-14	0	Solyc03g098280.4
Solyc12g096760.2	4.545e-19	-1.20606	0.014	0.032	1.13852e-14	0	Solyc12g096760.2
Solyc09g016940.4	4.66973e-19	-0.399994	0.17	0.211	1.16977e-14	0	Solyc09g016940.4
Solyc05g018590.3	4.70613e-19	-0.494367	0.097	0.132	1.17889e-14	0	Solyc05g018590.3
Solyc04g008100.3	4.81311e-19	0.266278	0.268	0.224	1.20568e-14	0	Solyc04g008100.3
Solyc04g081730.3	4.85856e-19	0.145964	0.634	0.577	1.21707e-14	0	Solyc04g081730.3
Solyc08g006970.4	4.86058e-19	-1.19702	0.015	0.034	1.21757e-14	0	Solyc08g006970.4
Solyc02g091870.3	4.95282e-19	1.16258	0.018	0.008	1.24068e-14	0	Solyc02g091870.3
Solyc06g034120.4	5.06819e-19	-0.726929	0.037	0.061	1.26958e-14	0	Solyc06g034120.4
Solyc01g089850.4	5.10935e-19	-1.59838	0.009	0.025	1.27989e-14	0	Solyc01g089850.4
Solyc09g018760.2	5.11503e-19	-0.812606	0.033	0.056	1.28132e-14	0	Solyc09g018760.2
Solyc03g034055.1	5.12041e-19	0.399087	0.102	0.074	1.28266e-14	0	Solyc03g034055.1
Solyc01g099970.4	5.22612e-19	-0.565391	0.084	0.117	1.30914e-14	0	Solyc01g099970.4
Solyc08g062910.4	5.25557e-19	-0.442817	0.138	0.175	1.31652e-14	0	Solyc08g062910.4
Solyc06g076250.4	5.51348e-19	0.607747	0.061	0.04	1.38113e-14	0	Solyc06g076250.4
Solyc10g055800.2	5.87658e-19	0.25976	0.254	0.21	1.47208e-14	0	Solyc10g055800.2
Solyc05g007230.4	5.90725e-19	-2.84992	0.002	0.013	1.47977e-14	0	Solyc05g007230.4
Solyc11g065630.3	5.96076e-19	-1.82941	0.006	0.019	1.49317e-14	0	Solyc11g065630.3
Solyc01g103720.4	6.08771e-19	-0.506838	0.108	0.143	1.52497e-14	0	Solyc01g103720.4
Solyc04g082130.4	6.13967e-19	0.576254	0.084	0.059	1.53799e-14	0	Solyc04g082130.4
Solyc08g061970.3	6.21362e-19	-1.38895	0.02	0.039	1.55651e-14	0	Solyc08g061970.3
Solyc10g081390.1	6.5852e-19	-2.04022	0.005	0.018	1.64959e-14	0	Solyc10g081390.1
Solyc08g068130.1	6.83485e-19	-2.64517	0.003	0.015	1.71213e-14	0	Solyc08g068130.1
Solyc07g056220.3	6.86916e-19	-0.472953	0.113	0.149	1.72072e-14	0	Solyc07g056220.3
Solyc03g113130.3	6.9506e-19	1.61885	0.014	0.006	1.74113e-14	0	Solyc03g113130.3
Solyc08g062190.3	6.95983e-19	-0.392456	0.154	0.194	1.74344e-14	0	Solyc08g062190.3
Solyc01g099090.3	7.05815e-19	0.572938	0.081	0.056	1.76807e-14	0	Solyc01g099090.3
Solyc02g069200.3	7.08584e-19	-2.35416	0.004	0.017	1.775e-14	0	Solyc02g069200.3
Solyc11g069530.2	7.18247e-19	-0.497799	0.133	0.17	1.79921e-14	0	Solyc11g069530.2
Solyc09g092120.4	7.34162e-19	-0.479651	0.116	0.152	1.83908e-14	0	Solyc09g092120.4
Solyc02g081660.3	7.38225e-19	-0.764867	0.036	0.06	1.84925e-14	0	Solyc02g081660.3
Solyc03g019940.4	7.49965e-19	-0.658533	0.053	0.081	1.87866e-14	0	Solyc03g019940.4
Solyc12g070270.2	7.54799e-19	-0.433422	0.13	0.167	1.89077e-14	0	Solyc12g070270.2
Solyc11g066440.2	7.55606e-19	-0.944377	0.025	0.046	1.89279e-14	0	Solyc11g066440.2
Solyc08g075320.4	7.8118e-19	-0.788149	0.086	0.118	1.95686e-14	0	Solyc08g075320.4
Solyc02g086200.3	7.93503e-19	-0.63611	0.052	0.08	1.98772e-14	0	Solyc02g086200.3
Solyc04g005190.2	8.43297e-19	-0.479036	0.099	0.134	2.11246e-14	0	Solyc04g005190.2
Solyc11g011620.3	8.44279e-19	0.703153	0.053	0.033	2.11492e-14	0	Solyc11g011620.3
Solyc12g096890.1	8.52461e-19	-1.26912	0.025	0.046	2.13541e-14	0	Solyc12g096890.1
Solyc11g011080.3	8.72148e-19	-0.286954	0.382	0.421	2.18473e-14	0	Solyc11g011080.3
Solyc02g089600.3	9.0859e-19	-0.743833	0.044	0.069	2.27602e-14	0	Solyc02g089600.3
Solyc01g081050.4	9.10196e-19	0.262158	0.299	0.254	2.28004e-14	0	Solyc01g081050.4
Solyc09g013130.3	9.11642e-19	-0.438915	0.132	0.169	2.28366e-14	0	Solyc09g013130.3
Solyc09g075060.3	9.11918e-19	-1.34088	0.012	0.029	2.28435e-14	0	Solyc09g075060.3
Solyc04g072036.1	9.16467e-19	-1.33443	0.01	0.026	2.29575e-14	0	Solyc04g072036.1
Solyc02g087810.3	9.20468e-19	-1.7488	0.006	0.02	2.30577e-14	0	Solyc02g087810.3
Solyc09g011170.3	9.21322e-19	-0.870611	0.114	0.147	2.30791e-14	0	Solyc09g011170.3
Solyc08g005570.4	9.5575e-19	-0.637131	0.057	0.085	2.39415e-14	0	Solyc08g005570.4
Solyc04g082030.1	9.66145e-19	1.10411	0.019	0.009	2.42019e-14	0	Solyc04g082030.1
Solyc02g079060.3	1.03712e-18	0.254842	0.231	0.189	2.59799e-14	0	Solyc02g079060.3
Solyc10g074750.1	1.03744e-18	-0.510335	0.088	0.12	2.59879e-14	0	Solyc10g074750.1
Solyc12g015730.3	1.07215e-18	-0.671606	0.056	0.084	2.68574e-14	0	Solyc12g015730.3
Solyc06g008765.1	1.0772e-18	-0.943784	0.022	0.043	2.69837e-14	0	Solyc06g008765.1
Solyc06g008920.3	1.116e-18	-1.8175	0.005	0.019	2.79558e-14	0	Solyc06g008920.3
Solyc01g100310.2	1.125e-18	-1.97355	0.004	0.017	2.81813e-14	0	Solyc01g100310.2
Solyc01g106790.3	1.14848e-18	-1.28802	0.013	0.03	2.87693e-14	0	Solyc01g106790.3
Solyc07g150110.1	1.1923e-18	-2.26014	0.003	0.015	2.98671e-14	0	Solyc07g150110.1
Solyc01g007880.4	1.22988e-18	-0.616933	0.062	0.091	3.08084e-14	0	Solyc01g007880.4
Solyc02g014310.4	1.23937e-18	-0.43768	0.149	0.188	3.10461e-14	0	Solyc02g014310.4
Solyc12g042990.3	1.25464e-18	-0.294245	0.263	0.308	3.14286e-14	0	Solyc12g042990.3
Solyc01g094260.4	1.31831e-18	-1.19288	0.013	0.031	3.30237e-14	0	Solyc01g094260.4
Solyc01g044490.4	1.32334e-18	-0.339604	0.212	0.254	3.31498e-14	0	Solyc01g044490.4
Solyc12g008970.3	1.35879e-18	-0.4887	0.09	0.123	3.40376e-14	0	Solyc12g008970.3
Solyc07g065340.1	1.42609e-18	-1.23125	0.012	0.029	3.57235e-14	0	Solyc07g065340.1
Solyc12g010120.2	1.46313e-18	-0.605803	0.064	0.093	3.66515e-14	0	Solyc12g010120.2
Solyc12g150103.1	1.46913e-18	-0.749939	0.04	0.065	3.68016e-14	0	Solyc12g150103.1
Solyc11g069790.2	1.4782e-18	-0.71265	0.043	0.069	3.7029e-14	0	Solyc11g069790.2
Solyc01g110640.2	1.48149e-18	0.890779	0.031	0.017	3.71113e-14	0	Solyc01g110640.2
Solyc01g087470.3	1.51572e-18	-0.548858	0.074	0.105	3.79687e-14	0	Solyc01g087470.3
Solyc09g009540.4	1.51953e-18	-1.28058	0.006	0.02	3.80642e-14	0	Solyc09g009540.4
Solyc08g081160.3	1.59318e-18	-2.35072	0.003	0.014	3.9909e-14	0	Solyc08g081160.3
Solyc03g119690.3	1.59982e-18	1.06445	0.021	0.01	4.00755e-14	0	Solyc03g119690.3
Solyc07g007170.3	1.63891e-18	-0.527152	0.086	0.118	4.10548e-14	0	Solyc07g007170.3
Solyc01g009750.3	1.65749e-18	-0.729067	0.063	0.092	4.15201e-14	0	Solyc01g009750.3
Solyc04g074100.3	1.70416e-18	-0.604342	0.071	0.102	4.26893e-14	0	Solyc04g074100.3
Solyc08g080200.4	1.71941e-18	-0.520811	0.071	0.102	4.30713e-14	0	Solyc08g080200.4
Solyc12g044400.3	1.74897e-18	-0.465157	0.109	0.144	4.38118e-14	0	Solyc12g044400.3
Solyc12g008840.2	1.76035e-18	-0.800949	0.083	0.114	4.40968e-14	0	Solyc12g008840.2
Solyc07g008350.3	1.80258e-18	-0.629168	0.062	0.09	4.51547e-14	0	Solyc07g008350.3
Solyc03g031750.2	1.80304e-18	0.280105	0.21	0.17	4.51663e-14	0	Solyc03g031750.2
Solyc01g095740.4	1.83652e-18	-0.756549	0.051	0.078	4.60047e-14	0	Solyc01g095740.4
Solyc09g010210.3	1.88829e-18	0.919468	0.014	0.006	4.73017e-14	0	Solyc09g010210.3
Solyc07g017570.2	1.90264e-18	-1.45466	0.012	0.029	4.7661e-14	0	Solyc07g017570.2
Solyc06g083500.4	1.96203e-18	-0.566372	0.076	0.107	4.91488e-14	0	Solyc06g083500.4
Solyc12g006110.3	2.01189e-18	-2.14074	0.004	0.016	5.03977e-14	0	Solyc12g006110.3
Solyc07g062310.4	2.03784e-18	0.384805	0.13	0.098	5.1048e-14	0	Solyc07g062310.4
Solyc05g056060.4	2.05578e-18	-1.09275	0.016	0.034	5.14974e-14	0	Solyc05g056060.4
Solyc09g015830.3	2.09682e-18	0.207554	0.296	0.248	5.25252e-14	0	Solyc09g015830.3
Solyc08g081940.3	2.10913e-18	0.827217	0.032	0.018	5.28337e-14	0	Solyc08g081940.3
Solyc04g007760.3	2.15783e-18	-1.35267	0.045	0.07	5.40535e-14	0	Solyc04g007760.3
Solyc12g019710.1	2.16173e-18	0.463797	0.093	0.067	5.41512e-14	0	Solyc12g019710.1
Solyc01g057210.3	2.16869e-18	0.505188	0.105	0.077	5.43258e-14	0	Solyc01g057210.3
Solyc07g065030.3	2.17287e-18	0.387944	0.122	0.091	5.44304e-14	0	Solyc07g065030.3
Solyc05g052580.3	2.38876e-18	0.4044	0.115	0.085	5.98383e-14	0	Solyc05g052580.3
Solyc01g094800.4	2.42294e-18	-0.251495	0.384	0.425	6.06946e-14	0	Solyc01g094800.4
Solyc10g085510.3	2.43334e-18	-3.27019	0.001	0.012	6.09551e-14	0	Solyc10g085510.3
Solyc09g064720.3	2.46332e-18	-1.3194	0.01	0.026	6.1706e-14	0	Solyc09g064720.3
Solyc12g056770.3	2.5194e-18	-0.705065	0.047	0.073	6.31108e-14	0	Solyc12g056770.3
Solyc03g019900.3	2.61634e-18	0.422534	0.113	0.084	6.55393e-14	0	Solyc03g019900.3
Solyc04g008520.3	2.63812e-18	-0.8918	0.026	0.047	6.60848e-14	0	Solyc04g008520.3
Solyc06g083505.1	2.65481e-18	-0.587727	0.063	0.092	6.6503e-14	0	Solyc06g083505.1
Solyc04g011620.3	2.66261e-18	-0.729931	0.045	0.07	6.66983e-14	0	Solyc04g011620.3
Solyc11g071340.3	2.67798e-18	-0.803123	0.033	0.056	6.70834e-14	0	Solyc11g071340.3
Solyc08g063000.4	2.79198e-18	-1.24118	0.012	0.028	6.99391e-14	0	Solyc08g063000.4
Solyc03g005090.4	2.80766e-18	0.261137	0.178	0.14	7.03319e-14	0	Solyc03g005090.4
Solyc03g116100.3	2.81421e-18	-2.19784	0.006	0.019	7.04959e-14	0	Solyc03g116100.3
Solyc05g055840.4	2.87627e-18	-1.52679	0.007	0.021	7.20507e-14	0	Solyc05g055840.4
Solyc01g094020.3	2.89131e-18	0.959254	0.028	0.015	7.24272e-14	0	Solyc01g094020.3
Solyc01g006490.4	2.90629e-18	-1.1059	0.014	0.031	7.28026e-14	0	Solyc01g006490.4
Solyc09g055260.4	2.90971e-18	-0.33467	0.191	0.233	7.28881e-14	0	Solyc09g055260.4
Solyc03g097210.3	2.9552e-18	-1.18921	0.013	0.03	7.40278e-14	0	Solyc03g097210.3
Solyc05g014340.3	3.16776e-18	0.2861	0.287	0.244	7.93525e-14	0	Solyc05g014340.3
Solyc08g006680.3	3.26666e-18	-0.915674	0.022	0.042	8.18298e-14	0	Solyc08g006680.3
Solyc05g013970.4	3.28966e-18	-0.626619	0.056	0.084	8.2406e-14	0	Solyc05g013970.4
Solyc03g116670.3	3.33007e-18	-0.468187	0.1	0.133	8.34182e-14	0	Solyc03g116670.3
Solyc01g007900.4	3.33488e-18	-0.569176	0.078	0.109	8.35388e-14	0	Solyc01g007900.4
Solyc01g073680.4	3.40428e-18	0.985525	0.023	0.011	8.52773e-14	0	Solyc01g073680.4
Solyc11g006460.3	3.52545e-18	0.130088	0.292	0.242	8.83125e-14	0	Solyc11g006460.3
Solyc10g081020.2	3.62195e-18	-0.330649	0.273	0.314	9.07298e-14	0	Solyc10g081020.2
Solyc01g098580.3	3.62604e-18	0.427732	0.101	0.074	9.08322e-14	0	Solyc01g098580.3
Solyc12g005440.1	3.64363e-18	-1.97579	0.005	0.018	9.1273e-14	0	Solyc12g005440.1
Solyc03g111590.4	3.65604e-18	-0.520106	0.092	0.125	9.15838e-14	0	Solyc03g111590.4
Solyc05g052610.3	3.79112e-18	-0.874679	0.038	0.062	9.49675e-14	0	Solyc05g052610.3
Solyc10g085590.1	3.80672e-18	0.290459	0.15	0.116	9.53583e-14	0	Solyc10g085590.1
Solyc12g005230.3	3.84064e-18	0.618449	0.073	0.051	9.62081e-14	0	Solyc12g005230.3
Solyc12g009210.2	3.92119e-18	0.584602	0.071	0.049	9.82259e-14	0	Solyc12g009210.2
Solyc06g076130.3	3.92221e-18	0.33088	0.255	0.214	9.82513e-14	0	Solyc06g076130.3
Solyc12g014540.2	3.96477e-18	0.224991	0.323	0.275	9.93175e-14	0	Solyc12g014540.2
Solyc10g074490.3	4.05754e-18	-2.82994	0.002	0.013	1.01641e-13	0	Solyc10g074490.3
Solyc05g013810.4	4.12959e-18	0.893146	0.028	0.015	1.03446e-13	0	Solyc05g013810.4
Solyc01g011510.4	4.1374e-18	0.502183	0.082	0.058	1.03642e-13	0	Solyc01g011510.4
Solyc04g010185.1	4.23531e-18	0.210929	0.348	0.299	1.06094e-13	0	Solyc04g010185.1
Solyc02g077270.4	4.23736e-18	-2.03855	0.007	0.02	1.06146e-13	0	Solyc02g077270.4
Solyc02g092480.4	4.25281e-18	0.506722	0.074	0.051	1.06533e-13	0	Solyc02g092480.4
Solyc10g076710.3	4.26106e-18	-0.991283	0.035	0.058	1.0674e-13	0	Solyc10g076710.3
Solyc01g103400.4	4.28183e-18	0.404066	0.095	0.068	1.0726e-13	0	Solyc01g103400.4
Solyc09g014890.3	4.3941e-18	-0.383316	0.178	0.218	1.10072e-13	0	Solyc09g014890.3
Solyc02g078810.4	4.42875e-18	0.746694	0.042	0.025	1.1094e-13	0	Solyc02g078810.4
Solyc03g121570.3	4.65762e-18	-0.737673	0.04	0.064	1.16673e-13	0	Solyc03g121570.3
Solyc06g050630.3	4.69281e-18	0.414789	0.117	0.088	1.17555e-13	0	Solyc06g050630.3
Solyc03g119850.2	4.77527e-18	1.06991	0.02	0.009	1.1962e-13	0	Solyc03g119850.2
Solyc02g004003.1	4.78539e-18	0.635984	0.056	0.036	1.19874e-13	0	Solyc02g004003.1
Solyc04g058140.3	4.93554e-18	-0.700178	0.039	0.063	1.23635e-13	0	Solyc04g058140.3
Solyc01g108340.3	5.46546e-18	-1.04885	0.017	0.036	1.3691e-13	0	Solyc01g108340.3
Solyc04g074530.3	5.47365e-18	-1.12267	0.017	0.035	1.37115e-13	0	Solyc04g074530.3
Solyc01g008450.1	5.48664e-18	1.33796	0.016	0.007	1.3744e-13	0	Solyc01g008450.1
Solyc01g007250.4	5.53517e-18	-0.778642	0.032	0.054	1.38656e-13	0	Solyc01g007250.4
Solyc03g019840.4	5.57621e-18	-1.19685	0.012	0.029	1.39684e-13	0	Solyc03g019840.4
Solyc01g095240.3	5.58202e-18	-0.772009	0.038	0.062	1.3983e-13	0	Solyc01g095240.3
Solyc02g005325.1	5.60172e-18	-0.54942	0.075	0.105	1.40323e-13	0	Solyc02g005325.1
Solyc10g083870.2	5.70758e-18	-0.880089	0.024	0.045	1.42975e-13	0	Solyc10g083870.2
Solyc07g053310.3	5.74133e-18	-1.00236	0.018	0.036	1.4382e-13	0	Solyc07g053310.3
Solyc02g077940.1	5.85585e-18	-0.460326	0.122	0.157	1.46689e-13	0	Solyc02g077940.1
Solyc05g009700.4	5.86157e-18	1.08422	0.018	0.008	1.46832e-13	0	Solyc05g009700.4
Solyc09g072700.4	5.87059e-18	-1.93828	0.006	0.02	1.47058e-13	0	Solyc09g072700.4
Solyc01g068200.4	5.95467e-18	-0.859586	0.028	0.049	1.49165e-13	0	Solyc01g068200.4
Solyc06g033870.1	6.10379e-18	-3.07819	0.002	0.012	1.529e-13	0	Solyc06g033870.1
Solyc04g050510.3	6.12905e-18	0.212154	0.276	0.23	1.53533e-13	0	Solyc04g050510.3
Solyc02g069410.4	6.15561e-18	-1.37599	0.01	0.026	1.54198e-13	0	Solyc02g069410.4
Solyc04g076810.4	6.20015e-18	-0.514599	0.1	0.133	1.55314e-13	0	Solyc04g076810.4
Solyc02g050260.2	6.22247e-18	0.270945	0.205	0.166	1.55873e-13	0	Solyc02g050260.2
Solyc01g095020.3	6.31837e-18	-0.42889	0.132	0.168	1.58275e-13	0	Solyc01g095020.3
Solyc04g080770.3	6.3608e-18	-1.02529	0.017	0.035	1.59338e-13	0	Solyc04g080770.3
Solyc01g111110.3	6.65313e-18	0.681089	0.037	0.022	1.66661e-13	0	Solyc01g111110.3
Solyc04g077830.2	6.67209e-18	-3.33763	0.001	0.011	1.67136e-13	0	Solyc04g077830.2
Solyc12g009020.2	6.68583e-18	-0.388445	0.214	0.254	1.6748e-13	0	Solyc12g009020.2
Solyc10g084080.3	6.71639e-18	-1.13338	0.018	0.036	1.68246e-13	0	Solyc10g084080.3
Solyc09g075040.3	6.79407e-18	-1.25848	0.014	0.032	1.70192e-13	0	Solyc09g075040.3
Solyc03g077920.1	6.7954e-18	-3.25046	0.001	0.011	1.70225e-13	0	Solyc03g077920.1
Solyc08g006460.3	6.83993e-18	-0.595973	0.118	0.152	1.7134e-13	0	Solyc08g006460.3
Solyc10g017530.3	7.02318e-18	-0.251045	0.342	0.384	1.75931e-13	0	Solyc10g017530.3
Solyc08g068730.1	7.19244e-18	-0.687586	0.049	0.075	1.80171e-13	0	Solyc08g068730.1
Solyc02g079030.3	7.34435e-18	-1.30027	0.013	0.03	1.83976e-13	0	Solyc02g079030.3
Solyc06g069490.3	7.50373e-18	0.564901	0.07	0.048	1.87968e-13	0	Solyc06g069490.3
Solyc03g025420.3	7.51154e-18	-0.625873	0.058	0.085	1.88164e-13	0	Solyc03g025420.3
Solyc12g014010.2	7.55517e-18	-0.957577	0.013	0.029	1.89257e-13	0	Solyc12g014010.2
Solyc12g042200.2	7.62523e-18	-0.526687	0.068	0.097	1.91012e-13	0	Solyc12g042200.2
Solyc03g118810.1	7.65795e-18	0.635058	0.057	0.038	1.91832e-13	0	Solyc03g118810.1
Solyc10g009140.3	7.8594e-18	-3.22399	0.001	0.011	1.96878e-13	0	Solyc10g009140.3
Solyc02g065280.3	7.89939e-18	-3.04946	0.001	0.011	1.9788e-13	0	Solyc02g065280.3
Solyc05g055480.3	7.999e-18	-0.856543	0.025	0.045	2.00375e-13	0	Solyc05g055480.3
Solyc11g071430.1	8.04818e-18	1.00053	0.023	0.011	2.01607e-13	0	Solyc11g071430.1
Solyc03g082530.1	8.10207e-18	0.794974	0.038	0.022	2.02957e-13	0	Solyc03g082530.1
Solyc12g096500.2	8.40833e-18	-1.47763	0.01	0.025	2.10629e-13	0	Solyc12g096500.2
Solyc11g045040.2	8.5325e-18	-0.577195	0.085	0.116	2.13739e-13	0	Solyc11g045040.2
Solyc12g009100.2	8.56419e-18	-0.749242	0.06	0.087	2.14533e-13	0	Solyc12g009100.2
Solyc12g056240.2	8.8992e-18	-1.22864	0.013	0.029	2.22925e-13	0	Solyc12g056240.2
Solyc09g057880.3	9.329e-18	-0.636215	0.057	0.084	2.33691e-13	0	Solyc09g057880.3
Solyc02g150147.1	9.47578e-18	0.229643	0.305	0.26	2.37368e-13	0	Solyc02g150147.1
Solyc06g009650.3	1.00822e-17	-0.399569	0.156	0.194	2.52558e-13	0	Solyc06g009650.3
Solyc12g006705.1	1.01996e-17	0.231674	0.246	0.204	2.555e-13	0	Solyc12g006705.1
Solyc01g087190.4	1.02836e-17	-0.895063	0.026	0.046	2.57605e-13	0	Solyc01g087190.4
Solyc09g008850.3	1.03808e-17	-0.766184	0.032	0.054	2.60038e-13	0	Solyc09g008850.3
Solyc12g096420.2	1.04523e-17	-0.499615	0.104	0.138	2.61829e-13	0	Solyc12g096420.2
Solyc10g083610.2	1.06851e-17	0.298179	0.236	0.196	2.67663e-13	0	Solyc10g083610.2
Solyc01g090040.3	1.07508e-17	0.925257	0.027	0.014	2.69308e-13	0	Solyc01g090040.3
Solyc02g068110.4	1.10314e-17	-0.611589	0.068	0.097	2.76337e-13	0	Solyc02g068110.4
Solyc07g065160.4	1.11277e-17	0.42112	0.066	0.044	2.78748e-13	0	Solyc07g065160.4
Solyc10g055820.3	1.12431e-17	-1.48457	0.009	0.024	2.8164e-13	0	Solyc10g055820.3
Solyc04g082290.4	1.12625e-17	0.791451	0.033	0.019	2.82125e-13	0	Solyc04g082290.4
Solyc04g055120.3	1.14722e-17	0.227683	0.294	0.249	2.87378e-13	0	Solyc04g055120.3
Solyc10g008420.3	1.15878e-17	-0.613354	0.06	0.088	2.90275e-13	0	Solyc10g008420.3
Solyc06g054490.3	1.15916e-17	-0.98011	0.02	0.038	2.90371e-13	0	Solyc06g054490.3
Solyc11g044250.3	1.16092e-17	0.283033	0.163	0.128	2.90811e-13	0	Solyc11g044250.3
Solyc10g047030.3	1.19758e-17	-2.8714	0.002	0.012	2.99995e-13	0	Solyc10g047030.3
Solyc03g112820.4	1.25493e-17	-0.720382	0.038	0.062	3.1436e-13	0	Solyc03g112820.4
Solyc06g051790.4	1.26012e-17	0.624012	0.064	0.043	3.1566e-13	0	Solyc06g051790.4
Solyc04g071650.4	1.28375e-17	-0.393436	0.118	0.154	3.21579e-13	0	Solyc04g071650.4
Solyc08g082980.2	1.30548e-17	-1.11746	0.015	0.032	3.27023e-13	0	Solyc08g082980.2
Solyc01g009780.3	1.30662e-17	-0.497834	0.222	0.259	3.27307e-13	0	Solyc01g009780.3
Solyc04g009770.3	1.33543e-17	-0.421389	0.173	0.211	3.34526e-13	0	Solyc04g009770.3
Solyc02g078600.3	1.35554e-17	0.791732	0.037	0.022	3.39562e-13	0	Solyc02g078600.3
Solyc01g080640.3	1.36147e-17	-0.466955	0.113	0.148	3.41048e-13	0	Solyc01g080640.3
Solyc08g067910.3	1.36722e-17	0.334904	0.139	0.107	3.42489e-13	0	Solyc08g067910.3
Solyc08g065870.4	1.36776e-17	-0.568889	0.066	0.094	3.42624e-13	0	Solyc08g065870.4
Solyc03g116140.3	1.3727e-17	-0.571854	0.062	0.09	3.43861e-13	0	Solyc03g116140.3
Solyc12g005780.3	1.37359e-17	-0.767593	0.035	0.058	3.44084e-13	0	Solyc12g005780.3
Solyc08g076310.3	1.37774e-17	-0.758464	0.039	0.062	3.45125e-13	0	Solyc08g076310.3
Solyc04g080300.4	1.42717e-17	0.247359	0.25	0.207	3.57507e-13	0	Solyc04g080300.4
Solyc09g150126.1	1.44215e-17	-0.671931	0.052	0.078	3.61258e-13	0	Solyc09g150126.1
Solyc05g013710.3	1.44484e-17	-0.975973	0.021	0.04	3.61933e-13	0	Solyc05g013710.3
Solyc07g043260.4	1.49954e-17	-0.535075	0.082	0.112	3.75634e-13	0	Solyc07g043260.4
Solyc05g054970.3	1.5041e-17	0.30447	0.167	0.132	3.76776e-13	0	Solyc05g054970.3
Solyc05g008000.3	1.50914e-17	-0.98675	0.017	0.035	3.7804e-13	0	Solyc05g008000.3
Solyc11g007700.2	1.51246e-17	-0.754833	0.034	0.057	3.78872e-13	0	Solyc11g007700.2
Solyc08g065980.3	1.51839e-17	0.16853	0.447	0.395	3.80356e-13	0	Solyc08g065980.3
Solyc04g054270.4	1.55307e-17	-1.00199	0.019	0.037	3.89045e-13	0	Solyc04g054270.4
Solyc11g011190.1	1.63244e-17	-2.50503	0.002	0.013	4.08926e-13	0	Solyc11g011190.1
Solyc10g084320.3	1.65125e-17	1.0467	0.028	0.015	4.13639e-13	0	Solyc10g084320.3
Solyc07g053800.3	1.66295e-17	0.649971	0.047	0.029	4.16568e-13	0	Solyc07g053800.3
Solyc03g113730.3	1.67491e-17	-0.652905	0.059	0.087	4.19566e-13	0	Solyc03g113730.3
Solyc07g005590.3	1.691e-17	-0.580005	0.065	0.093	4.23595e-13	0	Solyc07g005590.3
Solyc08g075790.4	1.697e-17	-2.21936	0.003	0.014	4.25098e-13	0	Solyc08g075790.4
Solyc01g091730.3	1.77947e-17	-0.723937	0.049	0.074	4.45757e-13	0	Solyc01g091730.3
Solyc10g083730.2	1.83109e-17	-1.08176	0.015	0.032	4.58688e-13	0	Solyc10g083730.2
Solyc05g005000.4	1.85409e-17	-0.776111	0.036	0.059	4.6445e-13	0	Solyc05g005000.4
Solyc10g009180.3	1.85563e-17	-0.384492	0.163	0.201	4.64837e-13	0	Solyc10g009180.3
Solyc10g007310.1	1.88738e-17	-0.818627	0.034	0.057	4.7279e-13	0	Solyc10g007310.1
Solyc06g074750.1	1.89005e-17	-1.98124	0.004	0.016	4.73459e-13	0	Solyc06g074750.1
Solyc04g007150.3	1.92535e-17	0.995981	0.021	0.01	4.82301e-13	0	Solyc04g007150.3
Solyc12g006020.1	1.9298e-17	0.909541	0.028	0.015	4.83414e-13	0	Solyc12g006020.1
Solyc01g081600.3	1.97974e-17	-2.46838	0.005	0.017	4.95926e-13	0	Solyc01g081600.3
Solyc03g095850.1	1.98002e-17	1.00586	0.022	0.011	4.95995e-13	0	Solyc03g095850.1
Solyc09g025240.3	2.0209e-17	-0.390151	0.165	0.202	5.06235e-13	0	Solyc09g025240.3
Solyc10g080900.3	2.02392e-17	0.904046	0.032	0.018	5.06993e-13	0	Solyc10g080900.3
Solyc03g114370.4	2.04108e-17	-0.49559	0.083	0.114	5.1129e-13	0	Solyc03g114370.4
Solyc02g084190.3	2.08894e-17	0.707897	0.041	0.025	5.23279e-13	0	Solyc02g084190.3
Solyc01g067700.3	2.10139e-17	-0.967422	0.02	0.038	5.26398e-13	0	Solyc01g067700.3
Solyc06g075160.3	2.10348e-17	-0.496009	0.156	0.192	5.26922e-13	0	Solyc06g075160.3
Solyc04g081030.3	2.29114e-17	-0.664236	0.045	0.069	5.73932e-13	0	Solyc04g081030.3
Solyc08g081370.1	2.29719e-17	0.785669	0.038	0.023	5.75446e-13	0	Solyc08g081370.1
Solyc04g010120.3	2.33253e-17	-0.451502	0.124	0.159	5.84299e-13	0	Solyc04g010120.3
Solyc02g086800.4	2.34978e-17	0.527604	0.068	0.046	5.8862e-13	0	Solyc02g086800.4
Solyc03g079940.3	2.37088e-17	-0.77254	0.033	0.055	5.93905e-13	0	Solyc03g079940.3
Solyc01g098560.3	2.41409e-17	-1.30912	0.011	0.026	6.0473e-13	0	Solyc01g098560.3
Solyc06g076550.4	2.4313e-17	-1.28267	0.015	0.032	6.09041e-13	0	Solyc06g076550.4
Solyc08g082650.2	2.5151e-17	-3.48405	0.001	0.011	6.30032e-13	0	Solyc08g082650.2
Solyc04g071360.4	2.56479e-17	-1.23183	0.012	0.027	6.42481e-13	0	Solyc04g071360.4
Solyc06g008850.3	2.60294e-17	-0.599239	0.066	0.094	6.52037e-13	0	Solyc06g008850.3
Solyc08g060830.4	2.60895e-17	-0.498979	0.094	0.126	6.53542e-13	0	Solyc08g060830.4
Solyc09g014620.3	2.62148e-17	-0.649796	0.05	0.076	6.56681e-13	0	Solyc09g014620.3
Solyc10g017510.3	2.62762e-17	-2.12544	0.005	0.018	6.58218e-13	0	Solyc10g017510.3
Solyc10g006690.4	2.63048e-17	0.252116	0.151	0.117	6.58935e-13	0	Solyc10g006690.4
Solyc04g050620.3	2.64467e-17	-1.57751	0.007	0.02	6.62491e-13	0	Solyc04g050620.3
Solyc09g097900.3	2.64761e-17	0.814801	0.034	0.019	6.63227e-13	0	Solyc09g097900.3
Solyc01g103875.1	2.67283e-17	-0.853598	0.027	0.048	6.69545e-13	0	Solyc01g103875.1
Solyc03g097450.4	2.73162e-17	-0.588198	0.069	0.097	6.84272e-13	0	Solyc03g097450.4
Solyc01g103580.3	2.81758e-17	-0.839986	0.027	0.047	7.05803e-13	0	Solyc01g103580.3
Solyc01g105160.4	2.85103e-17	0.355391	0.15	0.117	7.14182e-13	0	Solyc01g105160.4
Solyc05g017980.3	2.88482e-17	0.652885	0.049	0.031	7.22647e-13	0	Solyc05g017980.3
Solyc12g044300.2	2.96969e-17	-1.01342	0.019	0.037	7.43907e-13	0	Solyc12g044300.2
Solyc05g055870.3	3.04072e-17	-0.806994	0.078	0.107	7.61701e-13	0	Solyc05g055870.3
Solyc07g063930.4	3.05805e-17	-0.6878	0.07	0.099	7.66042e-13	0	Solyc07g063930.4
Solyc02g093100.3	3.09193e-17	0.989789	0.023	0.012	7.74529e-13	0	Solyc02g093100.3
Solyc11g069450.1	3.11606e-17	-2.48561	0.002	0.013	7.80572e-13	0	Solyc11g069450.1
Solyc12g044455.1	3.13885e-17	0.279706	0.208	0.17	7.86281e-13	0	Solyc12g044455.1
Solyc08g005050.4	3.19949e-17	0.185906	0.215	0.174	8.01472e-13	0	Solyc08g005050.4
Solyc06g060680.2	3.20423e-17	-1.01725	0.019	0.037	8.0266e-13	0	Solyc06g060680.2
Solyc01g068450.4	3.21142e-17	-1.10792	0.016	0.033	8.04462e-13	0	Solyc01g068450.4
Solyc07g045300.4	3.24904e-17	-1.02419	0.016	0.033	8.13885e-13	0	Solyc07g045300.4
Solyc07g005030.4	3.27734e-17	0.178052	0.446	0.396	8.20974e-13	0	Solyc07g005030.4
Solyc05g006110.3	3.28246e-17	0.795057	0.036	0.022	8.22256e-13	0	Solyc05g006110.3
Solyc04g009830.3	3.28496e-17	-0.688714	0.039	0.063	8.22883e-13	0	Solyc04g009830.3
Solyc03g006000.3	3.3274e-17	0.379775	0.119	0.09	8.33513e-13	0	Solyc03g006000.3
Solyc01g087640.3	3.43914e-17	-0.774027	0.028	0.049	8.61505e-13	0	Solyc01g087640.3
Solyc01g080310.4	3.4438e-17	-0.681416	0.047	0.072	8.62672e-13	0	Solyc01g080310.4
Solyc11g007670.3	3.55797e-17	-0.508952	0.082	0.112	8.91272e-13	0	Solyc11g007670.3
Solyc03g007150.3	3.57722e-17	0.525058	0.078	0.055	8.96093e-13	0	Solyc03g007150.3
Solyc11g019960.2	3.6119e-17	-0.597416	0.06	0.087	9.0478e-13	0	Solyc11g019960.2
Solyc02g086830.3	3.6382e-17	-0.655747	0.039	0.063	9.11368e-13	0	Solyc02g086830.3
Solyc09g091965.1	3.65553e-17	-2.41552	0.002	0.013	9.1571e-13	0	Solyc09g091965.1
Solyc07g064350.3	3.72757e-17	-0.458685	0.122	0.156	9.33757e-13	0	Solyc07g064350.3
Solyc09g010020.2	3.73792e-17	0.780162	0.044	0.028	9.3635e-13	0	Solyc09g010020.2
Solyc08g006420.3	3.81345e-17	-0.261251	0.378	0.417	9.55269e-13	0	Solyc08g006420.3
Solyc02g063010.3	3.83664e-17	0.30701	0.147	0.115	9.6108e-13	0	Solyc02g063010.3
Solyc03g007620.3	3.90332e-17	-0.546988	0.072	0.101	9.77781e-13	0	Solyc03g007620.3
Solyc11g069300.2	3.92923e-17	0.266955	0.189	0.152	9.84271e-13	0	Solyc11g069300.2
Solyc10g044670.3	4.15449e-17	-0.458774	0.093	0.125	1.0407e-12	0	Solyc10g044670.3
Solyc01g068290.4	4.20432e-17	-0.652883	0.05	0.076	1.05318e-12	0	Solyc01g068290.4
Solyc10g005485.1	4.33479e-17	-1.80101	0.005	0.017	1.08586e-12	0	Solyc10g005485.1
Solyc03g123520.3	4.40253e-17	-0.223452	0.463	0.497	1.10283e-12	0	Solyc03g123520.3
Solyc08g016060.1	4.55066e-17	0.353775	0.134	0.103	1.13994e-12	0	Solyc08g016060.1
Solyc08g077480.4	4.7351e-17	-1.31672	0.012	0.027	1.18614e-12	0	Solyc08g077480.4
Solyc03g095490.3	4.74408e-17	0.731146	0.032	0.018	1.18839e-12	0	Solyc03g095490.3
Solyc11g011420.3	4.75384e-17	-0.627647	0.051	0.077	1.19084e-12	0	Solyc11g011420.3
Solyc01g096140.3	4.81706e-17	-1.63666	0.01	0.024	1.20667e-12	0	Solyc01g096140.3
Solyc03g007530.3	4.93913e-17	-0.539238	0.063	0.091	1.23725e-12	0	Solyc03g007530.3
Solyc07g055200.4	4.98694e-17	0.560885	0.063	0.042	1.24923e-12	0	Solyc07g055200.4
Solyc06g007980.4	4.99239e-17	-0.461731	0.123	0.157	1.25059e-12	0	Solyc06g007980.4
Solyc01g090590.3	5.01013e-17	-0.492863	0.09	0.122	1.25504e-12	0	Solyc01g090590.3
Solyc09g091820.4	5.02056e-17	-0.559109	0.078	0.107	1.25765e-12	0	Solyc09g091820.4
Solyc07g006630.4	5.02457e-17	-1.6305	0.007	0.02	1.25866e-12	0	Solyc07g006630.4
Solyc07g053870.4	5.07947e-17	-0.509739	0.09	0.121	1.27241e-12	0	Solyc07g053870.4
Solyc02g082960.3	5.08807e-17	1.10321	0.017	0.008	1.27456e-12	0	Solyc02g082960.3
Solyc09g008335.1	5.11931e-17	0.260625	0.263	0.222	1.28239e-12	0	Solyc09g008335.1
Solyc07g041150.4	5.20124e-17	-0.20079	0.526	0.556	1.30291e-12	0	Solyc07g041150.4
Solyc11g065110.2	5.3794e-17	-0.617468	0.053	0.079	1.34754e-12	0	Solyc11g065110.2
Solyc07g053030.4	5.51264e-17	-2.70192	0.002	0.012	1.38092e-12	0	Solyc07g053030.4
Solyc02g082637.1	5.66875e-17	0.94948	0.034	0.02	1.42002e-12	0	Solyc02g082637.1
Solyc04g072810.4	5.759e-17	-0.939016	0.022	0.041	1.44263e-12	0	Solyc04g072810.4
Solyc02g069910.2	5.82224e-17	0.845132	0.033	0.019	1.45847e-12	0	Solyc02g069910.2
Solyc08g077530.3	5.91665e-17	-1.12457	0.026	0.046	1.48212e-12	0	Solyc08g077530.3
Solyc06g083130.4	5.99072e-17	-2.32673	0.003	0.013	1.50068e-12	0	Solyc06g083130.4
Solyc12g010170.2	6.00402e-17	-1.95202	0.005	0.017	1.50401e-12	0	Solyc12g010170.2
Solyc09g011340.3	6.10515e-17	0.429293	0.116	0.088	1.52934e-12	0	Solyc09g011340.3
Solyc04g074940.4	6.21723e-17	0.715179	0.041	0.025	1.55742e-12	0	Solyc04g074940.4
Solyc10g007570.4	6.35624e-17	-2.74328	0.002	0.012	1.59224e-12	0	Solyc10g007570.4
Solyc09g091140.4	6.4967e-17	-2.26496	0.003	0.013	1.62742e-12	0	Solyc09g091140.4
Solyc10g076660.2	6.55251e-17	0.653746	0.036	0.021	1.6414e-12	0	Solyc10g076660.2
Solyc01g009670.4	6.63085e-17	-1.37812	0.008	0.021	1.66103e-12	0	Solyc01g009670.4
Solyc01g111760.4	7.04835e-17	-0.598497	0.065	0.092	1.76561e-12	0	Solyc01g111760.4
Solyc12g008350.3	7.11304e-17	0.86329	0.029	0.016	1.78182e-12	0	Solyc12g008350.3
Solyc06g051210.3	7.2686e-17	-0.412674	0.145	0.181	1.82078e-12	0	Solyc06g051210.3
Solyc06g076630.3	7.28302e-17	0.172185	0.093	0.067	1.8244e-12	0	Solyc06g076630.3
Solyc04g051510.1	7.42152e-17	-0.712379	0.035	0.057	1.85909e-12	0	Solyc04g051510.1
Solyc10g006470.3	7.56424e-17	-0.555816	0.08	0.109	1.89484e-12	0	Solyc10g006470.3
Solyc09g060090.3	7.68421e-17	-0.634366	0.071	0.1	1.92489e-12	0	Solyc09g060090.3
Solyc07g040690.3	7.7342e-17	-0.380099	0.265	0.303	1.93742e-12	0	Solyc07g040690.3
Solyc05g053620.3	7.75079e-17	-2.28525	0.004	0.016	1.94157e-12	0	Solyc05g053620.3
Solyc01g098150.3	8.05047e-17	0.877103	0.028	0.016	2.01664e-12	0	Solyc01g098150.3
Solyc04g070990.4	8.06541e-17	-0.37973	0.211	0.248	2.02038e-12	0	Solyc04g070990.4
Solyc07g052700.3	8.09588e-17	-0.808984	0.033	0.054	2.02802e-12	0	Solyc07g052700.3
Solyc07g056590.3	8.16221e-17	0.576642	0.076	0.054	2.04463e-12	0	Solyc07g056590.3
Solyc07g008910.3	8.23129e-17	-0.82565	0.026	0.045	2.06194e-12	0	Solyc07g008910.3
Solyc01g060180.4	8.25764e-17	-0.645686	0.049	0.074	2.06854e-12	0	Solyc01g060180.4
Solyc07g062740.4	8.49303e-17	-2.35669	0.003	0.013	2.1275e-12	0	Solyc07g062740.4
Solyc07g065300.3	8.87306e-17	-1.54772	0.003	0.014	2.2227e-12	0	Solyc07g065300.3
Solyc11g009080.2	8.98685e-17	-0.78925	0.031	0.052	2.25121e-12	0	Solyc11g009080.2
Solyc05g026540.3	9.17063e-17	0.283602	0.183	0.147	2.29724e-12	0	Solyc05g026540.3
Solyc10g006140.3	9.18015e-17	0.276664	0.186	0.15	2.29963e-12	0	Solyc10g006140.3
Solyc04g016050.3	9.5313e-17	-0.779419	0.03	0.051	2.38759e-12	0	Solyc04g016050.3
Solyc07g066560.1	9.7691e-17	-0.531211	0.085	0.115	2.44716e-12	0	Solyc07g066560.1
Solyc04g015480.3	9.83517e-17	-0.948303	0.017	0.034	2.46371e-12	0	Solyc04g015480.3
Solyc12g008620.2	9.96963e-17	-0.760017	0.034	0.056	2.49739e-12	0	Solyc12g008620.2
Solyc11g013000.2	1.00783e-16	-0.791544	0.026	0.046	2.52461e-12	0	Solyc11g013000.2
Solyc01g099100.4	1.01428e-16	0.152863	0.25	0.209	2.54077e-12	0	Solyc01g099100.4
Solyc02g092560.3	1.02643e-16	-0.989777	0.019	0.037	2.5712e-12	0	Solyc02g092560.3
Solyc09g091840.4	1.0409e-16	-0.411257	0.144	0.18	2.60745e-12	0	Solyc09g091840.4
Solyc12g096860.3	1.11348e-16	0.511115	0.075	0.053	2.78927e-12	0	Solyc12g096860.3
Solyc02g062720.4	1.11391e-16	-0.600477	0.054	0.08	2.79035e-12	0	Solyc02g062720.4
Solyc03g094120.3	1.11432e-16	-2.51592	0.002	0.012	2.79137e-12	0	Solyc03g094120.3
Solyc03g098660.3	1.1274e-16	-0.678442	0.075	0.103	2.82413e-12	0	Solyc03g098660.3
Solyc11g044480.2	1.13148e-16	-0.282414	0.267	0.308	2.83435e-12	0	Solyc11g044480.2
Solyc12g100060.1	1.13463e-16	0.642173	0.052	0.034	2.84224e-12	0	Solyc12g100060.1
Solyc01g010020.3	1.14195e-16	-0.928067	0.022	0.04	2.86059e-12	0	Solyc01g010020.3
Solyc06g073880.3	1.15526e-16	0.56855	0.064	0.044	2.89393e-12	0	Solyc06g073880.3
Solyc04g007900.3	1.15961e-16	0.325201	0.18	0.145	2.90482e-12	0	Solyc04g007900.3
Solyc11g062270.2	1.17538e-16	-0.656922	0.048	0.073	2.94433e-12	0	Solyc11g062270.2
Solyc05g055310.3	1.19327e-16	-1.2892	0.02	0.038	2.98915e-12	0	Solyc05g055310.3
Solyc10g006020.3	1.24504e-16	-0.3984	0.118	0.152	3.11884e-12	0	Solyc10g006020.3
Solyc11g070130.2	1.25625e-16	-0.819348	0.029	0.049	3.14691e-12	0	Solyc11g070130.2
Solyc07g049610.1	1.25664e-16	0.772803	0.033	0.019	3.14789e-12	0	Solyc07g049610.1
Solyc07g005580.4	1.29259e-16	-0.580058	0.062	0.089	3.23794e-12	0	Solyc07g005580.4
Solyc06g060610.2	1.30695e-16	-0.871748	0.028	0.048	3.27392e-12	0	Solyc06g060610.2
Solyc02g071070.3	1.33832e-16	-2.41251	0.003	0.014	3.35249e-12	0	Solyc02g071070.3
Solyc11g066790.2	1.35396e-16	-0.842488	0.025	0.045	3.39167e-12	0	Solyc11g066790.2
Solyc11g068520.3	1.38346e-16	0.482408	0.077	0.055	3.46556e-12	0	Solyc11g068520.3
Solyc02g093195.1	1.39966e-16	-0.629994	0.043	0.067	3.50615e-12	0	Solyc02g093195.1
Solyc04g049710.3	1.41563e-16	-0.457175	0.117	0.151	3.54615e-12	0	Solyc04g049710.3
Solyc11g018770.3	1.44447e-16	0.483122	0.087	0.063	3.61839e-12	0	Solyc11g018770.3
Solyc10g012240.3	1.47122e-16	-1.30353	0.011	0.026	3.68541e-12	0	Solyc10g012240.3
Solyc05g008100.1	1.49145e-16	-1.14521	0.013	0.029	3.73608e-12	0	Solyc05g008100.1
Solyc03g115230.3	1.50576e-16	-0.75604	0.012	0.028	3.77192e-12	0	Solyc03g115230.3
Solyc09g091790.3	1.50773e-16	-0.693303	0.041	0.065	3.77688e-12	0	Solyc09g091790.3
Solyc11g012890.2	1.53615e-16	-0.454464	0.096	0.128	3.84806e-12	0	Solyc11g012890.2
Solyc11g072530.2	1.53826e-16	0.352869	0.119	0.091	3.85333e-12	0	Solyc11g072530.2
Solyc03g120280.1	1.55671e-16	-0.701555	0.039	0.062	3.89955e-12	0	Solyc03g120280.1
Solyc06g062360.3	1.56328e-16	-0.678045	0.048	0.073	3.91602e-12	0	Solyc06g062360.3
Solyc01g111920.3	1.57018e-16	-0.728095	0.043	0.066	3.93331e-12	0	Solyc01g111920.3
Solyc01g105420.4	1.57419e-16	-0.804813	0.028	0.048	3.94335e-12	0	Solyc01g105420.4
Solyc04g081490.3	1.61376e-16	0.472009	0.094	0.069	4.04246e-12	0	Solyc04g081490.3
Solyc01g098710.3	1.61385e-16	-0.562613	0.072	0.101	4.04269e-12	0	Solyc01g098710.3
Solyc05g055343.2	1.62325e-16	0.910832	0.025	0.013	4.06625e-12	0	Solyc05g055343.2
Solyc06g011403.1	1.62565e-16	-0.424778	0.133	0.167	4.07225e-12	0	Solyc06g011403.1
Solyc07g054460.4	1.64238e-16	-0.956883	0.019	0.037	4.11417e-12	0	Solyc07g054460.4
Solyc01g081190.4	1.68764e-16	-0.623782	0.055	0.081	4.22753e-12	0	Solyc01g081190.4
Solyc10g007590.4	1.70053e-16	-0.79769	0.024	0.043	4.25983e-12	0	Solyc10g007590.4
Solyc02g083790.4	1.71433e-16	0.864777	0.028	0.016	4.2944e-12	0	Solyc02g083790.4
Solyc04g064500.4	1.74711e-16	-0.259227	0.288	0.33	4.37652e-12	0	Solyc04g064500.4
Solyc03g082990.3	1.81651e-16	-0.681553	0.037	0.059	4.55036e-12	0	Solyc03g082990.3
Solyc01g067560.3	1.85674e-16	0.266161	0.221	0.183	4.65114e-12	0	Solyc01g067560.3
Solyc01g079860.3	1.86366e-16	-0.708432	0.037	0.059	4.66847e-12	0	Solyc01g079860.3
Solyc01g087370.2	1.89292e-16	-0.253116	0.378	0.414	4.74175e-12	0	Solyc01g087370.2
Solyc01g150174.1	1.90776e-16	0.532959	0.064	0.043	4.77893e-12	0	Solyc01g150174.1
Solyc01g102990.3	1.93425e-16	-0.411045	0.106	0.139	4.84529e-12	0	Solyc01g102990.3
Solyc09g055890.4	1.93485e-16	-2.92103	0.002	0.012	4.8468e-12	0	Solyc09g055890.4
Solyc05g007260.3	1.941e-16	-0.738244	0.033	0.054	4.86221e-12	0	Solyc05g007260.3
Solyc03g026060.3	1.96141e-16	-0.563032	0.118	0.15	4.91332e-12	0	Solyc03g026060.3
Solyc10g008240.3	2.01101e-16	-0.575218	0.062	0.089	5.03758e-12	0	Solyc10g008240.3
Solyc05g006340.3	2.02088e-16	-1.64436	0.006	0.018	5.06231e-12	0	Solyc05g006340.3
Solyc01g091880.3	2.03518e-16	-0.871306	0.04	0.063	5.09813e-12	0	Solyc01g091880.3
Solyc10g086730.2	2.05921e-16	1.02155	0.02	0.01	5.15833e-12	0	Solyc10g086730.2
Solyc12g100140.3	2.15035e-16	-0.66033	0.044	0.068	5.38661e-12	0	Solyc12g100140.3
Solyc09g007700.3	2.15476e-16	-0.584647	0.077	0.106	5.39767e-12	0	Solyc09g007700.3
Solyc01g097140.4	2.17697e-16	-0.957154	0.018	0.035	5.45332e-12	0	Solyc01g097140.4
Solyc05g050230.4	2.23359e-16	-0.595792	0.064	0.091	5.59514e-12	0	Solyc05g050230.4
Solyc01g098190.3	2.23494e-16	-1.33783	0.01	0.024	5.59853e-12	0	Solyc01g098190.3
Solyc12g062280.2	2.28526e-16	-0.57992	0.066	0.093	5.72458e-12	0	Solyc12g062280.2
Solyc08g005985.1	2.31092e-16	-0.852055	0.033	0.055	5.78884e-12	0	Solyc08g005985.1
Solyc01g090860.3	2.34406e-16	-0.281064	0.29	0.329	5.87188e-12	0	Solyc01g090860.3
Solyc08g042025.1	2.36063e-16	0.726306	0.039	0.024	5.91337e-12	0	Solyc08g042025.1
Solyc09g019970.3	2.37429e-16	-0.336924	0.197	0.235	5.9476e-12	0	Solyc09g019970.3
Solyc01g068330.4	2.38761e-16	-0.368383	0.138	0.173	5.98097e-12	0	Solyc01g068330.4
Solyc01g050040.4	2.40885e-16	0.591808	0.058	0.039	6.03416e-12	0	Solyc01g050040.4
Solyc11g066690.2	2.42163e-16	0.930819	0.021	0.01	6.06617e-12	0	Solyc11g066690.2
Solyc11g013180.2	2.42988e-16	-0.485245	0.089	0.12	6.08686e-12	0	Solyc11g013180.2
Solyc04g008190.1	2.4721e-16	-1.12482	0.013	0.029	6.19261e-12	0	Solyc04g008190.1
Solyc04g005830.3	2.48144e-16	0.713297	0.043	0.027	6.21602e-12	0	Solyc04g005830.3
Solyc09g091230.4	2.52443e-16	-0.889416	0.023	0.041	6.3237e-12	0	Solyc09g091230.4
Solyc04g077300.3	2.53169e-16	0.873465	0.031	0.018	6.34188e-12	0	Solyc04g077300.3
Solyc09g075430.3	2.53428e-16	-0.507406	0.087	0.117	6.34838e-12	0	Solyc09g075430.3
Solyc09g092100.4	2.5429e-16	-0.403575	0.131	0.166	6.36997e-12	0	Solyc09g092100.4
Solyc02g079730.4	2.57017e-16	-0.959331	0.019	0.036	6.43829e-12	0	Solyc02g079730.4
Solyc02g080340.3	2.61386e-16	0.545198	0.072	0.051	6.54771e-12	0	Solyc02g080340.3
Solyc04g010280.2	2.61686e-16	-1.21915	0.011	0.026	6.55523e-12	0	Solyc04g010280.2
Solyc07g005600.4	2.66481e-16	0.20071	0.264	0.222	6.67535e-12	0	Solyc07g005600.4
Solyc04g056630.3	2.67157e-16	-0.960034	0.02	0.038	6.69227e-12	0	Solyc04g056630.3
Solyc01g010830.4	2.70485e-16	-0.606984	0.045	0.069	6.77564e-12	0	Solyc01g010830.4
Solyc11g030720.2	2.71674e-16	-0.676287	0.038	0.061	6.80542e-12	0	Solyc11g030720.2
Solyc01g049960.4	2.73522e-16	0.233255	0.312	0.269	6.85173e-12	0	Solyc01g049960.4
Solyc12g049270.3	2.74708e-16	-0.756095	0.047	0.071	6.88142e-12	0	Solyc12g049270.3
Solyc09g008820.3	2.75995e-16	-0.584062	0.078	0.106	6.91368e-12	0	Solyc09g008820.3
Solyc02g084710.3	2.78422e-16	-0.928221	0.023	0.042	6.97448e-12	0	Solyc02g084710.3
Solyc08g075280.4	2.79192e-16	-0.84151	0.027	0.047	6.99375e-12	0	Solyc08g075280.4
Solyc02g078320.3	2.89634e-16	-1.22692	0.012	0.027	7.25533e-12	0	Solyc02g078320.3
Solyc04g008060.3	2.92964e-16	-1.28675	0.013	0.029	7.33875e-12	0	Solyc04g008060.3
Solyc09g042750.3	2.93648e-16	-0.609361	0.047	0.072	7.35588e-12	0	Solyc09g042750.3
Solyc06g061040.4	2.95587e-16	0.591392	0.037	0.022	7.40445e-12	0	Solyc06g061040.4
Solyc01g079090.4	2.96676e-16	-0.925297	0.02	0.038	7.43174e-12	0	Solyc01g079090.4
Solyc08g080380.4	3.04502e-16	-1.07334	0.014	0.03	7.62779e-12	0	Solyc08g080380.4
Solyc01g006350.4	3.05966e-16	0.240383	0.223	0.185	7.66446e-12	0	Solyc01g006350.4
Solyc01g099790.3	3.06791e-16	0.305849	0.18	0.146	7.68511e-12	0	Solyc01g099790.3
Solyc06g084360.4	3.09103e-16	-0.616488	0.061	0.087	7.74304e-12	0	Solyc06g084360.4
Solyc10g007850.3	3.10711e-16	-0.666176	0.045	0.069	7.78332e-12	0	Solyc10g007850.3
Solyc11g020290.3	3.12596e-16	0.533199	0.072	0.051	7.83053e-12	0	Solyc11g020290.3
Solyc07g053270.3	3.13093e-16	0.472829	0.076	0.054	7.84299e-12	0	Solyc07g053270.3
Solyc02g063410.3	3.14283e-16	-1.51911	0.007	0.019	7.87279e-12	0	Solyc02g063410.3
Solyc08g082370.1	3.18148e-16	-1.50808	0.007	0.02	7.96961e-12	0	Solyc08g082370.1
Solyc01g107780.4	3.22117e-16	-1.15897	0.017	0.034	8.06903e-12	0	Solyc01g107780.4
Solyc02g079750.4	3.25474e-16	-0.652397	0.082	0.111	8.15313e-12	0	Solyc02g079750.4
Solyc04g081100.3	3.25937e-16	-0.344511	0.19	0.228	8.16472e-12	0	Solyc04g081100.3
Solyc04g055080.3	3.32809e-16	-0.962651	0.018	0.035	8.33687e-12	0	Solyc04g055080.3
Solyc08g079070.2	3.34166e-16	-0.961636	0.018	0.035	8.37085e-12	0	Solyc08g079070.2
Solyc04g024430.3	3.39477e-16	-1.01909	0.017	0.034	8.5039e-12	0	Solyc04g024430.3
Solyc12g008940.2	3.39877e-16	0.204175	0.223	0.184	8.51392e-12	0	Solyc12g008940.2
Solyc03g082580.3	3.40514e-16	-0.795925	0.028	0.048	8.52988e-12	0	Solyc03g082580.3
Solyc05g050510.3	3.47691e-16	-2.47908	0.002	0.012	8.70965e-12	0	Solyc05g050510.3
Solyc01g008890.4	3.50788e-16	-0.622319	0.047	0.071	8.78724e-12	0	Solyc01g008890.4
Solyc03g058950.3	3.52958e-16	0.427801	0.086	0.062	8.84159e-12	0	Solyc03g058950.3
Solyc06g060990.4	3.53116e-16	-0.793539	0.027	0.047	8.84554e-12	0	Solyc06g060990.4
Solyc11g007030.3	3.73343e-16	-1.20737	0.013	0.029	9.35224e-12	0	Solyc11g007030.3
Solyc02g091580.4	3.79738e-16	-0.528413	0.072	0.1	9.51243e-12	0	Solyc02g091580.4
Solyc04g009620.4	3.83028e-16	-0.608589	0.049	0.073	9.59486e-12	0	Solyc04g009620.4
Solyc11g069410.2	3.83751e-16	-0.742771	0.03	0.05	9.61296e-12	0	Solyc11g069410.2
Solyc10g012030.4	3.84019e-16	-0.465968	0.086	0.117	9.61967e-12	0	Solyc10g012030.4
Solyc10g006920.3	3.84495e-16	-2.12616	0.003	0.014	9.6316e-12	0	Solyc10g006920.3
Solyc08g066870.4	3.89404e-16	0.205787	0.451	0.406	9.75456e-12	0	Solyc08g066870.4
Solyc10g085300.2	3.92011e-16	0.388741	0.115	0.087	9.81986e-12	0	Solyc10g085300.2
Solyc01g014105.1	3.92162e-16	-1.6627	0.006	0.018	9.82365e-12	0	Solyc01g014105.1
Solyc01g079590.3	4.00318e-16	-0.443596	0.107	0.139	1.0028e-11	0	Solyc01g079590.3
Solyc10g007360.4	4.00365e-16	-1.45399	0.007	0.02	1.00291e-11	0	Solyc10g007360.4
Solyc08g007280.2	4.07469e-16	-0.557037	0.071	0.099	1.02071e-11	0	Solyc08g007280.2
Solyc09g064380.3	4.17568e-16	-0.72353	0.037	0.059	1.04601e-11	0	Solyc09g064380.3
Solyc10g083360.2	4.18226e-16	0.406046	0.192	0.158	1.04766e-11	0	Solyc10g083360.2
Solyc06g065260.3	4.34378e-16	-0.491116	0.104	0.136	1.08812e-11	0	Solyc06g065260.3
Solyc09g015470.4	4.39316e-16	-0.997314	0.017	0.034	1.10049e-11	0	Solyc09g015470.4
Solyc10g074570.2	4.46433e-16	0.26105	0.199	0.163	1.11832e-11	0	Solyc10g074570.2
Solyc05g012380.3	4.65987e-16	0.431179	0.072	0.05	1.1673e-11	0	Solyc05g012380.3
Solyc04g080310.1	4.6759e-16	0.749253	0.035	0.021	1.17131e-11	0	Solyc04g080310.1
Solyc11g006130.2	4.69938e-16	-0.624648	0.054	0.079	1.17719e-11	0	Solyc11g006130.2
Solyc10g079050.2	4.72452e-16	-2.87613	0.001	0.01	1.18349e-11	0	Solyc10g079050.2
Solyc02g065700.3	4.78778e-16	-0.96227	0.019	0.036	1.19934e-11	0	Solyc02g065700.3
Solyc07g054120.2	4.79657e-16	-1.70609	0.005	0.017	1.20154e-11	0	Solyc07g054120.2
Solyc06g082793.1	4.82745e-16	-0.787079	0.028	0.048	1.20928e-11	0	Solyc06g082793.1
Solyc02g091340.4	4.9971e-16	-0.535811	0.12	0.152	1.25177e-11	0	Solyc02g091340.4
Solyc09g091930.3	5.12581e-16	-0.595191	0.057	0.083	1.28401e-11	0	Solyc09g091930.3
Solyc03g117580.3	5.1519e-16	-0.802064	0.024	0.043	1.29055e-11	0	Solyc03g117580.3
Solyc11g010240.3	5.20259e-16	-0.374146	0.147	0.182	1.30325e-11	0	Solyc11g010240.3
Solyc12g049550.2	5.34542e-16	-1.26398	0.008	0.021	1.33903e-11	0	Solyc12g049550.2
Solyc11g012020.2	5.41967e-16	-1.8146	0.005	0.017	1.35763e-11	0	Solyc11g012020.2
Solyc02g085230.3	5.46971e-16	-0.764107	0.033	0.053	1.37016e-11	0	Solyc02g085230.3
Solyc02g014030.3	5.51257e-16	0.80363	0.026	0.014	1.3809e-11	0	Solyc02g014030.3
Solyc12g017960.1	5.54993e-16	0.64239	0.045	0.029	1.39026e-11	0	Solyc12g017960.1
Solyc08g061920.3	5.5675e-16	-2.44287	0.003	0.013	1.39466e-11	0	Solyc08g061920.3
Solyc06g074820.3	5.66284e-16	-0.789468	0.038	0.06	1.41854e-11	0	Solyc06g074820.3
Solyc10g024370.3	5.83686e-16	0.872867	0.026	0.014	1.46213e-11	0	Solyc10g024370.3
Solyc06g062310.3	5.88782e-16	-2.04076	0.003	0.014	1.4749e-11	0	Solyc06g062310.3
Solyc11g013400.3	5.88905e-16	-0.465896	0.095	0.126	1.47521e-11	0	Solyc11g013400.3
Solyc05g054710.3	6.04891e-16	-0.481457	0.086	0.116	1.51525e-11	0	Solyc05g054710.3
Solyc05g053490.4	6.07258e-16	-0.674945	0.037	0.059	1.52118e-11	0	Solyc05g053490.4
Solyc09g092240.3	6.14215e-16	-0.474494	0.095	0.126	1.53861e-11	0	Solyc09g092240.3
Solyc01g057520.4	6.16356e-16	0.711068	0.047	0.03	1.54397e-11	0	Solyc01g057520.4
Solyc04g005270.1	6.33873e-16	-0.782413	0.028	0.047	1.58785e-11	0	Solyc04g005270.1
Solyc07g008620.1	6.41915e-16	0.893124	0.026	0.014	1.608e-11	0	Solyc07g008620.1
Solyc10g047630.2	6.43875e-16	-0.517499	0.08	0.109	1.61291e-11	0	Solyc10g047630.2
Solyc08g060815.1	6.53283e-16	0.568894	0.056	0.037	1.63647e-11	0	Solyc08g060815.1
Solyc01g081070.3	6.54039e-16	-0.26835	0.317	0.356	1.63837e-11	0	Solyc01g081070.3
Solyc02g094030.3	6.55036e-16	0.149162	0.203	0.165	1.64087e-11	0	Solyc02g094030.3
Solyc03g025610.3	6.58404e-16	0.178478	0.303	0.258	1.6493e-11	0	Solyc03g025610.3
Solyc07g049310.3	6.60553e-16	0.531171	0.073	0.051	1.65469e-11	0	Solyc07g049310.3
Solyc04g049010.3	6.82937e-16	-0.198525	0.497	0.53	1.71076e-11	0	Solyc04g049010.3
Solyc08g077490.2	7.18626e-16	-0.437672	0.115	0.147	1.80016e-11	0	Solyc08g077490.2
Solyc03g007920.4	7.31006e-16	-0.627287	0.043	0.065	1.83117e-11	0	Solyc03g007920.4
Solyc09g013090.4	7.39714e-16	-0.829815	0.024	0.043	1.85298e-11	0	Solyc09g013090.4
Solyc06g062670.3	7.53773e-16	-1.09417	0.015	0.031	1.8882e-11	0	Solyc06g062670.3
Solyc01g005930.3	7.60628e-16	-1.30487	0.01	0.023	1.90537e-11	0	Solyc01g005930.3
Solyc11g043150.2	7.73501e-16	0.337273	0.153	0.122	1.93762e-11	0	Solyc11g043150.2
Solyc05g054540.4	7.81997e-16	-1.2179	0.01	0.024	1.9589e-11	0	Solyc05g054540.4
Solyc04g007000.2	7.94273e-16	1.18063	0.016	0.007	1.98965e-11	0	Solyc04g007000.2
Solyc12g056290.2	8.01932e-16	-0.291762	0.345	0.38	2.00884e-11	0	Solyc12g056290.2
Solyc04g005120.3	8.20023e-16	-0.797637	0.03	0.05	2.05416e-11	0	Solyc04g005120.3
Solyc01g112210.3	8.39365e-16	-0.635687	0.048	0.071	2.10261e-11	0	Solyc01g112210.3
Solyc06g036640.4	8.44166e-16	-0.72458	0.03	0.05	2.11464e-11	0	Solyc06g036640.4
Solyc01g104460.4	8.56628e-16	-0.832224	0.025	0.043	2.14585e-11	0	Solyc01g104460.4
Solyc11g005590.1	8.63252e-16	-0.605302	0.054	0.079	2.16245e-11	0	Solyc11g005590.1
Solyc03g033740.4	8.76891e-16	-0.707368	0.032	0.053	2.19661e-11	0	Solyc03g033740.4
Solyc10g084680.1	8.7898e-16	-1.91464	0.004	0.015	2.20184e-11	0	Solyc10g084680.1
Solyc06g008160.4	8.80428e-16	-0.794763	0.029	0.048	2.20547e-11	0	Solyc06g008160.4
Solyc03g006410.3	8.87651e-16	-2.56547	0.002	0.012	2.22357e-11	0	Solyc03g006410.3
Solyc05g051900.3	9.02837e-16	-0.897075	0.027	0.047	2.26161e-11	0	Solyc05g051900.3
Solyc10g079960.1	9.2197e-16	0.955885	0.022	0.011	2.30953e-11	0	Solyc10g079960.1
Solyc03g033650.3	9.24163e-16	-0.577765	0.062	0.088	2.31503e-11	0	Solyc03g033650.3
Solyc07g053350.4	9.26095e-16	-0.965117	0.039	0.061	2.31987e-11	0	Solyc07g053350.4
Solyc09g011060.2	9.29248e-16	-2.82322	0.001	0.01	2.32777e-11	0	Solyc09g011060.2
Solyc03g121860.1	9.37893e-16	0.756201	0.034	0.02	2.34942e-11	0	Solyc03g121860.1
Solyc07g040660.4	9.40559e-16	-1.34634	0.008	0.021	2.3561e-11	0	Solyc07g040660.4
Solyc03g082390.3	9.5292e-16	-0.710426	0.034	0.055	2.38706e-11	0	Solyc03g082390.3
Solyc09g009680.2	9.61918e-16	-0.660086	0.045	0.069	2.4096e-11	0	Solyc09g009680.2
Solyc03g082720.3	9.65939e-16	-1.04169	0.017	0.034	2.41968e-11	0	Solyc03g082720.3
Solyc02g089340.4	9.83957e-16	-0.584789	0.055	0.079	2.46481e-11	0	Solyc02g089340.4
Solyc01g056810.4	9.9563e-16	0.661659	0.049	0.032	2.49405e-11	0	Solyc01g056810.4
Solyc01g010590.2	9.96403e-16	-0.849354	0.024	0.043	2.49599e-11	0	Solyc01g010590.2
Solyc08g022210.4	1.00456e-15	-0.462557	0.095	0.126	2.51642e-11	0	Solyc08g022210.4
Solyc01g109460.3	1.02998e-15	-0.700331	0.094	0.123	2.58011e-11	0	Solyc01g109460.3
Solyc01g087210.3	1.03168e-15	-0.44564	0.239	0.273	2.58435e-11	0	Solyc01g087210.3
Solyc02g078220.1	1.0482e-15	-0.846646	0.063	0.088	2.62573e-11	0	Solyc02g078220.1
Solyc06g053840.3	1.04947e-15	-0.929655	0.024	0.042	2.62892e-11	0	Solyc06g053840.3
Solyc12g099560.2	1.054e-15	0.463876	0.084	0.061	2.64026e-11	0	Solyc12g099560.2
Solyc09g092010.1	1.07389e-15	1.09755	0.016	0.008	2.69009e-11	0	Solyc09g092010.1
Solyc12g089220.3	1.13048e-15	-1.92374	0.004	0.014	2.83184e-11	0	Solyc12g089220.3
Solyc10g006270.4	1.13377e-15	-0.537389	0.07	0.097	2.8401e-11	0	Solyc10g006270.4
Solyc07g053320.4	1.13481e-15	-0.601806	0.062	0.088	2.8427e-11	0	Solyc07g053320.4
Solyc04g008010.4	1.15098e-15	-0.372073	0.144	0.178	2.8832e-11	0	Solyc04g008010.4
Solyc03g114070.3	1.15558e-15	-0.601539	0.075	0.102	2.89473e-11	0	Solyc03g114070.3
Solyc11g020060.2	1.17688e-15	-0.711779	0.033	0.053	2.94809e-11	0	Solyc11g020060.2
Solyc04g078640.3	1.17713e-15	0.948835	0.023	0.012	2.9487e-11	0	Solyc04g078640.3
Solyc12g006930.2	1.17729e-15	0.395387	0.097	0.072	2.94911e-11	0	Solyc12g006930.2
Solyc04g007220.4	1.21484e-15	-0.498598	0.085	0.114	3.04316e-11	0	Solyc04g007220.4
Solyc05g014200.3	1.21614e-15	-0.31198	0.201	0.239	3.04643e-11	0	Solyc05g014200.3
Solyc12g100360.1	1.22236e-15	0.116772	0.663	0.608	3.062e-11	0	Solyc12g100360.1
Solyc03g114330.3	1.23504e-15	-0.797481	0.025	0.044	3.09376e-11	0	Solyc03g114330.3
Solyc08g005200.3	1.2362e-15	-0.665795	0.047	0.07	3.09669e-11	0	Solyc08g005200.3
Solyc02g082070.4	1.28037e-15	-0.535945	0.082	0.111	3.20732e-11	0	Solyc02g082070.4
Solyc04g008690.3	1.30179e-15	-0.466299	0.105	0.136	3.26097e-11	0	Solyc04g008690.3
Solyc01g090490.1	1.31038e-15	-1.14927	0.012	0.026	3.2825e-11	0	Solyc01g090490.1
Solyc03g119300.4	1.32724e-15	-0.801265	0.038	0.06	3.32474e-11	0	Solyc03g119300.4
Solyc06g068400.3	1.34243e-15	-0.767516	0.026	0.045	3.36279e-11	0	Solyc06g068400.3
Solyc06g069270.1	1.34702e-15	-1.17903	0.012	0.026	3.37428e-11	0	Solyc06g069270.1
Solyc07g065260.4	1.36833e-15	-0.581246	0.077	0.105	3.42766e-11	0	Solyc07g065260.4
Solyc03g026280.3	1.36952e-15	-0.311551	0.18	0.217	3.43064e-11	0	Solyc03g026280.3
Solyc07g022790.4	1.3719e-15	0.149139	0.413	0.363	3.43661e-11	0	Solyc07g022790.4
Solyc10g049710.2	1.37607e-15	-0.658864	0.038	0.06	3.44704e-11	0	Solyc10g049710.2
Solyc08g076210.3	1.40916e-15	0.486551	0.076	0.054	3.52994e-11	0	Solyc08g076210.3
Solyc03g117290.1	1.42936e-15	-0.967045	0.015	0.031	3.58054e-11	0	Solyc03g117290.1
Solyc04g077420.4	1.44238e-15	-1.11756	0.017	0.033	3.61316e-11	0	Solyc04g077420.4
Solyc03g026310.4	1.44731e-15	-0.52906	0.1	0.13	3.62552e-11	0	Solyc03g026310.4
Solyc03g115250.4	1.44841e-15	0.152938	0.433	0.382	3.62828e-11	0	Solyc03g115250.4
Solyc03g079930.3	1.44861e-15	-0.67184	0.037	0.059	3.62876e-11	0	Solyc03g079930.3
Solyc11g066820.2	1.47598e-15	-1.0957	0.041	0.063	3.69732e-11	0	Solyc11g066820.2
Solyc10g017810.2	1.51215e-15	-0.628234	0.056	0.08	3.78794e-11	0	Solyc10g017810.2
Solyc08g068010.2	1.52692e-15	-0.330317	0.196	0.233	3.82494e-11	0	Solyc08g068010.2
Solyc03g112130.1	1.5359e-15	-2.92405	0.001	0.01	3.84743e-11	0	Solyc03g112130.1
Solyc05g054210.3	1.53937e-15	-1.11374	0.014	0.029	3.85613e-11	0	Solyc05g054210.3
Solyc01g009020.4	1.54511e-15	0.588154	0.053	0.036	3.87051e-11	0	Solyc01g009020.4
Solyc05g051520.3	1.57122e-15	-0.606611	0.058	0.083	3.93591e-11	0	Solyc05g051520.3
Solyc10g085290.3	1.63011e-15	-0.658525	0.046	0.069	4.08343e-11	0	Solyc10g085290.3
Solyc11g011480.2	1.63034e-15	-0.52307	0.069	0.095	4.084e-11	0	Solyc11g011480.2
Solyc08g077180.3	1.65988e-15	-0.874967	0.02	0.037	4.15799e-11	0	Solyc08g077180.3
Solyc07g049240.3	1.67026e-15	-2.34028	0.003	0.013	4.18401e-11	0	Solyc07g049240.3
Solyc05g056170.3	1.72323e-15	-0.595439	0.031	0.051	4.31669e-11	0	Solyc05g056170.3
Solyc10g006650.3	1.73102e-15	0.87862	0.041	0.026	4.3362e-11	0	Solyc10g006650.3
Solyc08g080640.2	1.74522e-15	0.729023	0.042	0.026	4.37177e-11	0	Solyc08g080640.2
Solyc11g005620.1	1.75135e-15	1.07561	0.017	0.008	4.38714e-11	0	Solyc11g005620.1
Solyc07g020870.3	1.77178e-15	-2.79269	0.002	0.011	4.43831e-11	0	Solyc07g020870.3
Solyc11g033270.2	1.77938e-15	0.210327	0.466	0.424	4.45734e-11	0	Solyc11g033270.2
Solyc01g104350.3	1.79525e-15	-0.570891	0.065	0.092	4.4971e-11	0	Solyc01g104350.3
Solyc06g082120.4	1.85677e-15	-0.655529	0.047	0.071	4.65122e-11	0	Solyc06g082120.4
Solyc12g005400.3	1.86835e-15	-3.01556	0.001	0.01	4.68022e-11	0	Solyc12g005400.3
Solyc08g083280.3	1.89579e-15	0.785042	0.069	0.048	4.74894e-11	0	Solyc08g083280.3
Solyc03g006570.3	1.90446e-15	0.137132	0.444	0.392	4.77067e-11	0	Solyc03g006570.3
Solyc05g047520.4	1.907e-15	-0.391412	0.159	0.194	4.77704e-11	0	Solyc05g047520.4
Solyc10g007060.4	1.93187e-15	-0.504088	0.067	0.093	4.83932e-11	0	Solyc10g007060.4
Solyc07g064500.3	1.99726e-15	0.776249	0.034	0.021	5.00313e-11	0	Solyc07g064500.3
Solyc07g052830.4	2.02804e-15	-0.627151	0.045	0.068	5.08025e-11	0	Solyc07g052830.4
Solyc04g079390.3	2.03408e-15	0.738518	0.073	0.052	5.09537e-11	0	Solyc04g079390.3
Solyc11g006780.2	2.04435e-15	-0.656354	0.045	0.067	5.12111e-11	0	Solyc11g006780.2
Solyc04g078970.3	2.09892e-15	-0.8245	0.024	0.043	5.25779e-11	0	Solyc04g078970.3
Solyc04g079290.3	2.12967e-15	-0.736084	0.032	0.052	5.33483e-11	0	Solyc04g079290.3
Solyc11g006030.1	2.13004e-15	0.7279	0.034	0.02	5.33574e-11	0	Solyc11g006030.1
Solyc04g050760.4	2.13624e-15	-0.382685	0.123	0.156	5.35128e-11	0	Solyc04g050760.4
Solyc06g071000.3	2.15118e-15	-0.653986	0.044	0.067	5.3887e-11	0	Solyc06g071000.3
Solyc06g072250.3	2.16069e-15	-0.729394	0.031	0.051	5.41253e-11	0	Solyc06g072250.3
Solyc12g014170.2	2.17155e-15	0.290738	0.156	0.124	5.43974e-11	0	Solyc12g014170.2
Solyc11g010400.3	2.17845e-15	-2.33714	0.003	0.012	5.45703e-11	0	Solyc11g010400.3
Solyc08g075860.3	2.19367e-15	0.252664	0.179	0.145	5.49514e-11	0	Solyc08g075860.3
Solyc10g086120.2	2.21879e-15	0.731702	0.044	0.028	5.55807e-11	0	Solyc10g086120.2
Solyc09g059450.4	2.21944e-15	0.698346	0.041	0.025	5.55971e-11	0	Solyc09g059450.4
Solyc04g064590.3	2.2355e-15	-2.25838	0.003	0.012	5.59992e-11	0	Solyc04g064590.3
Solyc03g119630.4	2.24451e-15	-2.44256	0.002	0.012	5.62249e-11	0	Solyc03g119630.4
Solyc02g092240.3	2.25196e-15	0.907253	0.028	0.016	5.64117e-11	0	Solyc02g092240.3
Solyc11g011930.3	2.26305e-15	-0.605927	0.048	0.072	5.66895e-11	0	Solyc11g011930.3
Solyc07g045520.4	2.2804e-15	-0.856828	0.023	0.042	5.7124e-11	0	Solyc07g045520.4
Solyc04g049330.3	2.28548e-15	-0.653691	0.039	0.061	5.72513e-11	0	Solyc04g049330.3
Solyc05g007240.1	2.29048e-15	-0.910665	0.022	0.04	5.73765e-11	0	Solyc05g007240.1
Solyc02g032380.3	2.30003e-15	0.677478	0.038	0.024	5.76158e-11	0	Solyc02g032380.3
Solyc09g074330.3	2.37224e-15	-0.417735	0.12	0.152	5.94245e-11	0	Solyc09g074330.3
Solyc01g110110.3	2.38208e-15	-1.54088	0.009	0.022	5.96712e-11	0	Solyc01g110110.3
Solyc04g045600.4	2.38599e-15	0.555614	0.064	0.044	5.9769e-11	0	Solyc04g045600.4
Solyc02g079000.4	2.39267e-15	-0.496155	0.077	0.105	5.99364e-11	0	Solyc02g079000.4
Solyc10g076590.3	2.39463e-15	-0.487601	0.082	0.11	5.99854e-11	0	Solyc10g076590.3
Solyc02g082270.3	2.39669e-15	-0.314422	0.219	0.256	6.00371e-11	0	Solyc02g082270.3
Solyc03g059070.4	2.45123e-15	0.662204	0.041	0.026	6.14033e-11	0	Solyc03g059070.4
Solyc11g008820.2	2.56304e-15	-2.21106	0.003	0.013	6.42041e-11	0	Solyc11g008820.2
Solyc03g007420.3	2.58375e-15	-0.681696	0.035	0.056	6.4723e-11	0	Solyc03g007420.3
Solyc01g104920.3	2.62566e-15	-0.587878	0.178	0.21	6.57727e-11	0	Solyc01g104920.3
Solyc01g080400.3	2.62975e-15	-0.768177	0.035	0.056	6.58754e-11	0	Solyc01g080400.3
Solyc08g042080.3	2.65171e-15	-0.603839	0.045	0.068	6.64254e-11	0	Solyc08g042080.3
Solyc06g082730.2	2.70138e-15	0.682468	0.034	0.021	6.76695e-11	0	Solyc06g082730.2
Solyc10g080740.2	2.70391e-15	-0.334389	0.191	0.227	6.77329e-11	0	Solyc10g080740.2
Solyc02g078560.4	2.71575e-15	-0.368839	0.156	0.191	6.80297e-11	0	Solyc02g078560.4
Solyc07g049360.3	2.7695e-15	-0.774687	0.033	0.053	6.9376e-11	0	Solyc07g049360.3
Solyc11g072200.2	2.89213e-15	-2.23581	0.007	0.019	7.24479e-11	0	Solyc11g072200.2
Solyc08g067310.1	2.97988e-15	-3.00048	0.001	0.01	7.46459e-11	0	Solyc08g067310.1
Solyc07g048060.3	3.01662e-15	-1.08836	0.016	0.032	7.55663e-11	0	Solyc07g048060.3
Solyc01g109520.3	3.02093e-15	0.225533	0.211	0.174	7.56744e-11	0	Solyc01g109520.3
Solyc04g072010.3	3.03027e-15	-0.386745	0.166	0.2	7.59083e-11	0	Solyc04g072010.3
Solyc10g007990.3	3.06867e-15	-0.62729	0.053	0.077	7.68701e-11	0	Solyc10g007990.3
Solyc09g082940.3	3.06979e-15	-0.723339	0.035	0.055	7.68983e-11	0	Solyc09g082940.3
Solyc08g077750.4	3.08598e-15	-0.381385	0.117	0.149	7.73037e-11	0	Solyc08g077750.4
Solyc08g005090.2	3.15802e-15	0.855337	0.031	0.018	7.91083e-11	0	Solyc08g005090.2
Solyc07g063950.3	3.18454e-15	-0.876487	0.023	0.041	7.97727e-11	0	Solyc07g063950.3
Solyc08g077890.3	3.29362e-15	-0.39884	0.104	0.136	8.25052e-11	0	Solyc08g077890.3
Solyc07g061780.4	3.30266e-15	-0.50056	0.092	0.121	8.27316e-11	0	Solyc07g061780.4
Solyc01g066050.3	3.31036e-15	0.329371	0.119	0.091	8.29246e-11	0	Solyc01g066050.3
Solyc08g080090.3	3.31867e-15	-1.22892	0.01	0.024	8.31327e-11	0	Solyc08g080090.3
Solyc08g061260.4	3.32005e-15	-0.402385	0.139	0.172	8.31672e-11	0	Solyc08g061260.4
Solyc05g005510.3	3.38235e-15	-0.927456	0.019	0.036	8.47278e-11	0	Solyc05g005510.3
Solyc01g080780.2	3.40024e-15	-1.14225	0.012	0.026	8.51761e-11	0	Solyc01g080780.2
Solyc03g093830.3	3.45647e-15	-0.50219	0.081	0.109	8.65845e-11	0	Solyc03g093830.3
Solyc01g090240.3	3.47473e-15	0.725726	0.032	0.019	8.70421e-11	0	Solyc01g090240.3
Solyc04g074980.3	3.4783e-15	-0.613759	0.055	0.08	8.71314e-11	0	Solyc04g074980.3
Solyc04g005690.4	3.51601e-15	-0.39486	0.131	0.164	8.80762e-11	0	Solyc04g005690.4
Solyc06g036780.3	3.5332e-15	-0.594806	0.049	0.072	8.85068e-11	0	Solyc06g036780.3
Solyc12g005010.2	3.53355e-15	-1.17885	0.011	0.025	8.85154e-11	0	Solyc12g005010.2
Solyc03g119920.1	3.53687e-15	-0.77755	0.029	0.048	8.85985e-11	0	Solyc03g119920.1
Solyc07g054540.4	3.56371e-15	-0.723362	0.031	0.051	8.92709e-11	0	Solyc07g054540.4
Solyc07g007970.3	3.56861e-15	-0.801392	0.023	0.041	8.93937e-11	0	Solyc07g007970.3
Solyc10g076890.3	3.57696e-15	-0.844613	0.024	0.042	8.96029e-11	0	Solyc10g076890.3
Solyc09g072775.1	3.61436e-15	-2.86665	0.001	0.01	9.05397e-11	0	Solyc09g072775.1
Solyc08g081900.4	3.65778e-15	-0.580705	0.055	0.08	9.16274e-11	0	Solyc08g081900.4
Solyc01g105200.2	3.66349e-15	-0.452959	0.081	0.109	9.17704e-11	0	Solyc01g105200.2
Solyc03g044080.4	3.72933e-15	0.319031	0.152	0.121	9.34197e-11	0	Solyc03g044080.4
Solyc12g005840.2	3.74102e-15	-1.06106	0.013	0.028	9.37125e-11	0	Solyc12g005840.2
Solyc09g098590.4	3.748e-15	0.714467	0.038	0.024	9.38874e-11	0	Solyc09g098590.4
Solyc06g069610.1	3.76555e-15	-3.03102	0.002	0.011	9.4327e-11	0	Solyc06g069610.1
Solyc04g015080.4	3.79951e-15	0.900147	0.027	0.015	9.51778e-11	0	Solyc04g015080.4
Solyc03g097460.3	3.8677e-15	-0.268739	0.229	0.268	9.68858e-11	0	Solyc03g097460.3
Solyc01g094950.3	3.87205e-15	-0.233575	0.535	0.554	9.69948e-11	0	Solyc01g094950.3
Solyc07g007390.3	3.92857e-15	-0.357133	0.204	0.24	9.84107e-11	0	Solyc07g007390.3
Solyc07g055980.3	3.94249e-15	-0.971024	0.017	0.033	9.87593e-11	0	Solyc07g055980.3
Solyc05g051500.4	3.99357e-15	-0.660554	0.049	0.072	1.00039e-10	0	Solyc05g051500.4
Solyc05g050340.4	3.99423e-15	0.99168	0.019	0.01	1.00055e-10	0	Solyc05g050340.4
Solyc10g054930.2	4.00787e-15	0.549855	0.059	0.041	1.00397e-10	0	Solyc10g054930.2
Solyc08g065900.4	4.04024e-15	-0.385618	0.157	0.191	1.01208e-10	0	Solyc08g065900.4
Solyc09g082680.3	4.23483e-15	-0.52602	0.07	0.096	1.06082e-10	0	Solyc09g082680.3
Solyc10g081530.2	4.38017e-15	-0.621503	0.049	0.072	1.09723e-10	0	Solyc10g081530.2
Solyc04g072160.3	4.48816e-15	-1.80519	0.004	0.015	1.12428e-10	0	Solyc04g072160.3
Solyc01g005330.3	4.51915e-15	-0.526152	0.081	0.109	1.13205e-10	0	Solyc01g005330.3
Solyc03g081210.1	4.52177e-15	0.858611	0.025	0.014	1.1327e-10	0	Solyc03g081210.1
Solyc06g034100.4	4.53574e-15	-0.319069	0.178	0.214	1.1362e-10	0	Solyc06g034100.4
Solyc08g014300.4	4.56815e-15	-1.34287	0.008	0.021	1.14432e-10	0	Solyc08g014300.4
Solyc01g086970.4	4.60627e-15	0.386118	0.093	0.069	1.15387e-10	0	Solyc01g086970.4
Solyc03g080195.1	4.6216e-15	0.253255	0.194	0.159	1.15771e-10	0	Solyc03g080195.1
Solyc11g013280.1	4.63012e-15	0.156659	0.398	0.351	1.15985e-10	0	Solyc11g013280.1
Solyc08g048290.4	4.66774e-15	-0.729625	0.03	0.05	1.16927e-10	0	Solyc08g048290.4
Solyc03g032140.4	4.67728e-15	-0.595237	0.058	0.083	1.17166e-10	0	Solyc03g032140.4
Solyc04g071350.3	4.69815e-15	0.200147	0.472	0.432	1.17689e-10	0	Solyc04g071350.3
Solyc06g066780.3	4.73301e-15	-0.615276	0.044	0.066	1.18562e-10	0	Solyc06g066780.3
Solyc08g006590.2	4.7427e-15	-1.35911	0.01	0.023	1.18805e-10	0	Solyc08g006590.2
Solyc06g069890.4	4.76675e-15	-0.629852	0.038	0.059	1.19407e-10	0	Solyc06g069890.4
Solyc04g045430.4	4.773e-15	-0.44989	0.091	0.12	1.19564e-10	0	Solyc04g045430.4
Solyc02g021640.3	4.82793e-15	-1.1893	0.01	0.024	1.2094e-10	0	Solyc02g021640.3
Solyc02g090180.3	4.83418e-15	-0.829549	0.022	0.039	1.21096e-10	0	Solyc02g090180.3
Solyc04g080810.4	4.98988e-15	-0.918031	0.019	0.035	1.24997e-10	0	Solyc04g080810.4
Solyc08g008170.4	5.06831e-15	0.462857	0.075	0.054	1.26961e-10	0	Solyc08g008170.4
Solyc08g068150.4	5.06998e-15	-3.05406	0.002	0.012	1.27003e-10	0	Solyc08g068150.4
Solyc06g069710.3	5.07025e-15	-1.50086	0.005	0.016	1.2701e-10	0	Solyc06g069710.3
Solyc06g062780.4	5.08507e-15	-0.504901	0.072	0.099	1.27381e-10	0	Solyc06g062780.4
Solyc03g045050.4	5.08977e-15	0.171757	0.389	0.342	1.27499e-10	0	Solyc03g045050.4
Solyc06g072650.1	5.09796e-15	-1.88554	0.004	0.014	1.27704e-10	0	Solyc06g072650.1
Solyc05g041530.3	5.18309e-15	-0.922688	0.017	0.032	1.29836e-10	0	Solyc05g041530.3
Solyc07g053650.4	5.20708e-15	-0.325384	0.201	0.237	1.30437e-10	0	Solyc07g053650.4
Solyc03g095370.3	5.23907e-15	-0.717442	0.025	0.043	1.31239e-10	0	Solyc03g095370.3
Solyc12g044820.3	5.2531e-15	-1.24526	0.013	0.027	1.3159e-10	0	Solyc12g044820.3
Solyc02g079640.3	5.28215e-15	-2.66986	0.002	0.01	1.32318e-10	0	Solyc02g079640.3
Solyc03g043760.4	5.41772e-15	-0.34203	0.208	0.243	1.35714e-10	0	Solyc03g043760.4
Solyc12g013990.3	5.4241e-15	-0.566167	0.053	0.077	1.35874e-10	0	Solyc12g013990.3
Solyc01g102270.2	5.46276e-15	-1.00285	0.016	0.031	1.36842e-10	0	Solyc01g102270.2
Solyc06g050620.3	5.49154e-15	0.357838	0.12	0.092	1.37563e-10	0	Solyc06g050620.3
Solyc01g107580.4	5.58021e-15	-0.738411	0.027	0.046	1.39784e-10	0	Solyc01g107580.4
Solyc07g021700.3	5.62401e-15	-0.830554	0.026	0.045	1.40882e-10	0	Solyc07g021700.3
Solyc06g036110.1	5.63535e-15	-0.276755	0.207	0.245	1.41165e-10	0	Solyc06g036110.1
Solyc10g006610.4	5.75857e-15	-1.68929	0.005	0.016	1.44252e-10	0	Solyc10g006610.4
Solyc06g009983.1	5.76745e-15	-0.795113	0.027	0.045	1.44475e-10	0	Solyc06g009983.1
Solyc04g072380.3	6.00502e-15	-2.22237	0.003	0.012	1.50426e-10	0	Solyc04g072380.3
Solyc11g010390.1	6.07044e-15	-1.07016	0.017	0.033	1.52064e-10	0	Solyc11g010390.1
Solyc09g065040.1	6.09007e-15	-2.44728	0.002	0.011	1.52556e-10	0	Solyc09g065040.1
Solyc01g104750.4	6.10555e-15	0.888127	0.021	0.011	1.52944e-10	0	Solyc01g104750.4
Solyc07g055020.3	6.12677e-15	-0.393774	0.13	0.163	1.53476e-10	0	Solyc07g055020.3
Solyc06g007590.3	6.2094e-15	-0.42729	0.101	0.131	1.55545e-10	0	Solyc06g007590.3
Solyc06g054120.2	6.21845e-15	-1.57777	0.006	0.017	1.55772e-10	0	Solyc06g054120.2
Solyc11g065640.2	6.32509e-15	-0.628308	0.047	0.07	1.58444e-10	0	Solyc11g065640.2
Solyc01g104740.3	6.33609e-15	-1.39653	0.008	0.021	1.58719e-10	0	Solyc01g104740.3
Solyc04g074330.3	6.41782e-15	-1.80125	0.005	0.016	1.60766e-10	0	Solyc04g074330.3
Solyc01g093965.2	6.52309e-15	-1.61659	0.005	0.016	1.63403e-10	0	Solyc01g093965.2
Solyc04g079350.1	6.58111e-15	-1.44383	0.007	0.018	1.64857e-10	0	Solyc04g079350.1
Solyc01g107240.4	6.78007e-15	0.767337	0.035	0.021	1.69841e-10	0	Solyc01g107240.4
Solyc11g005690.3	6.81608e-15	0.896235	0.027	0.015	1.70743e-10	0	Solyc11g005690.3
Solyc08g077510.4	6.84793e-15	-0.773396	0.028	0.047	1.71541e-10	0	Solyc08g077510.4
Solyc08g069050.3	6.8816e-15	0.347086	0.125	0.097	1.72384e-10	0	Solyc08g069050.3
Solyc07g042630.4	6.93387e-15	-2.18743	0.006	0.018	1.73694e-10	0	Solyc07g042630.4
Solyc02g086880.4	6.94385e-15	0.532097	0.182	0.15	1.73944e-10	0	Solyc02g086880.4
Solyc03g118920.3	6.96928e-15	-0.35931	0.148	0.182	1.74581e-10	0	Solyc03g118920.3
Solyc10g084060.2	7.09564e-15	-1.96229	0.004	0.014	1.77746e-10	0	Solyc10g084060.2
Solyc01g096520.3	7.19258e-15	0.391621	0.094	0.07	1.80174e-10	0	Solyc01g096520.3
Solyc05g016030.3	7.25523e-15	0.348366	0.13	0.102	1.81743e-10	0	Solyc05g016030.3
Solyc05g015950.3	7.26059e-15	-0.47451	0.097	0.127	1.81878e-10	0	Solyc05g015950.3
Solyc10g006240.3	7.35205e-15	-0.901899	0.02	0.036	1.84169e-10	0	Solyc10g006240.3
Solyc05g050980.3	7.4415e-15	-0.88979	0.022	0.039	1.8641e-10	0	Solyc05g050980.3
Solyc12g088310.3	7.59144e-15	0.274177	0.139	0.109	1.90165e-10	0	Solyc12g088310.3
Solyc03g111370.3	7.60666e-15	-0.416638	0.122	0.153	1.90547e-10	0	Solyc03g111370.3
Solyc05g014050.3	7.68658e-15	-0.50501	0.08	0.108	1.92549e-10	0	Solyc05g014050.3
Solyc03g120970.3	7.71795e-15	0.846918	0.024	0.013	1.93335e-10	0	Solyc03g120970.3
Solyc07g150140.1	7.77663e-15	0.767376	0.033	0.02	1.94805e-10	0	Solyc07g150140.1
Solyc03g025270.3	7.80312e-15	-0.671469	0.052	0.075	1.95468e-10	0	Solyc03g025270.3
Solyc06g068680.3	7.81847e-15	0.357382	0.136	0.107	1.95853e-10	0	Solyc06g068680.3
Solyc04g054258.1	7.824e-15	-2.77007	0.001	0.01	1.95991e-10	0	Solyc04g054258.1
Solyc03g083560.1	7.85239e-15	0.823083	0.026	0.015	1.96702e-10	0	Solyc03g083560.1
Solyc12g077590.2	7.85793e-15	-0.657721	0.045	0.068	1.96841e-10	0	Solyc12g077590.2
Solyc02g080830.1	7.99909e-15	-2.00696	0.004	0.014	2.00377e-10	0	Solyc02g080830.1
Solyc05g013780.3	8.3103e-15	-0.372315	0.155	0.189	2.08173e-10	0	Solyc05g013780.3
Solyc07g053020.3	8.32841e-15	0.780748	0.029	0.017	2.08627e-10	0	Solyc07g053020.3
Solyc05g009140.3	8.36048e-15	-0.551361	0.053	0.077	2.0943e-10	0	Solyc05g009140.3
Solyc01g095810.3	8.44888e-15	-2.69545	0.001	0.01	2.11644e-10	0	Solyc01g095810.3
Solyc08g082450.3	8.5856e-15	-0.828449	0.028	0.046	2.15069e-10	0	Solyc08g082450.3
Solyc09g073030.4	8.62214e-15	-2.16026	0.005	0.015	2.15985e-10	0	Solyc09g073030.4
Solyc07g053730.4	8.65638e-15	-0.506271	0.085	0.113	2.16842e-10	0	Solyc07g053730.4
Solyc05g051583.1	9.03256e-15	1.23165	0.014	0.006	2.26266e-10	0	Solyc05g051583.1
Solyc01g088650.4	9.08099e-15	-0.794424	0.024	0.042	2.27479e-10	0	Solyc01g088650.4
Solyc08g013730.3	9.13029e-15	-0.250836	0.179	0.215	2.28714e-10	0	Solyc08g013730.3
Solyc09g065400.2	9.13984e-15	-1.01844	0.014	0.029	2.28953e-10	0	Solyc09g065400.2
Solyc10g050110.1	9.24095e-15	-1.94753	0.003	0.013	2.31486e-10	0	Solyc10g050110.1
Solyc02g080800.4	9.44754e-15	-0.932785	0.018	0.035	2.36661e-10	0	Solyc02g080800.4
Solyc09g018030.4	9.49694e-15	0.590969	0.053	0.036	2.37898e-10	0	Solyc09g018030.4
Solyc04g071540.4	9.54662e-15	-0.989283	0.018	0.034	2.39143e-10	0	Solyc04g071540.4
Solyc11g044530.2	9.54969e-15	0.753712	0.036	0.022	2.3922e-10	0	Solyc11g044530.2
Solyc08g082860.4	9.67373e-15	-0.749498	0.035	0.055	2.42327e-10	0	Solyc08g082860.4
Solyc10g009490.2	9.88125e-15	-0.431125	0.091	0.12	2.47525e-10	0	Solyc10g009490.2
Solyc01g102895.1	9.90113e-15	-1.71788	0.007	0.018	2.48023e-10	0	Solyc01g102895.1
Solyc05g021510.2	9.94454e-15	-0.586312	0.05	0.073	2.49111e-10	0	Solyc05g021510.2
Solyc06g065820.3	9.96195e-15	-1.22144	0.011	0.025	2.49547e-10	0	Solyc06g065820.3
Solyc05g006610.4	9.98682e-15	-2.55441	0.003	0.012	2.5017e-10	0	Solyc05g006610.4
Solyc01g106900.3	1.00596e-14	-0.530763	0.072	0.099	2.51993e-10	0	Solyc01g106900.3
Solyc03g118070.3	1.03752e-14	-0.572903	0.069	0.095	2.59899e-10	0	Solyc03g118070.3
Solyc08g005950.2	1.05018e-14	0.812226	0.029	0.017	2.63071e-10	0	Solyc08g005950.2
Solyc02g062180.3	1.0553e-14	-0.708277	0.034	0.054	2.64351e-10	0	Solyc02g062180.3
Solyc03g114790.3	1.06169e-14	0.310359	0.1	0.075	2.65953e-10	0	Solyc03g114790.3
Solyc10g076210.2	1.07411e-14	-2.16666	0.003	0.013	2.69065e-10	0	Solyc10g076210.2
Solyc10g083470.2	1.07547e-14	0.357899	0.109	0.083	2.69404e-10	0	Solyc10g083470.2
Solyc12g099250.2	1.0815e-14	-0.447969	0.086	0.114	2.70915e-10	0	Solyc12g099250.2
Solyc10g007480.4	1.08838e-14	0.411285	0.091	0.067	2.72639e-10	0	Solyc10g007480.4
Solyc08g029190.3	1.09053e-14	-0.272708	0.283	0.321	2.73179e-10	0	Solyc08g029190.3
Solyc06g030570.3	1.09152e-14	-0.265634	0.301	0.339	2.73426e-10	0	Solyc06g030570.3
Solyc01g091130.4	1.09674e-14	-0.943266	0.018	0.034	2.74734e-10	0	Solyc01g091130.4
Solyc12g044290.2	1.10523e-14	-1.40332	0.007	0.019	2.7686e-10	0	Solyc12g044290.2
Solyc02g093230.4	1.11615e-14	-1.06431	0.021	0.037	2.79595e-10	0	Solyc02g093230.4
Solyc03g006580.3	1.11935e-14	-0.434272	0.096	0.125	2.80396e-10	0	Solyc03g006580.3
Solyc01g099050.3	1.11988e-14	-2.54947	0.002	0.01	2.80531e-10	0	Solyc01g099050.3
Solyc01g094840.3	1.14102e-14	-0.731469	0.031	0.051	2.85826e-10	0	Solyc01g094840.3
Solyc07g049550.3	1.15174e-14	-1.19417	0.013	0.027	2.88511e-10	0	Solyc07g049550.3
Solyc11g040130.2	1.17772e-14	-0.458442	0.107	0.136	2.95018e-10	0	Solyc11g040130.2
Solyc09g009470.1	1.17966e-14	-0.721857	0.029	0.048	2.95506e-10	0	Solyc09g009470.1
Solyc10g084160.2	1.18891e-14	-0.591084	0.043	0.065	2.97821e-10	0	Solyc10g084160.2
Solyc09g015360.4	1.18903e-14	-0.79852	0.024	0.041	2.97852e-10	0	Solyc09g015360.4
Solyc07g064120.2	1.19012e-14	-2.31995	0.004	0.014	2.98126e-10	0	Solyc07g064120.2
Solyc03g097290.4	1.20536e-14	-0.268476	0.279	0.316	3.01943e-10	0	Solyc03g097290.4
Solyc10g049850.3	1.21864e-14	0.222822	0.224	0.187	3.0527e-10	0	Solyc10g049850.3
Solyc07g007980.3	1.22052e-14	1.04607	0.017	0.008	3.0574e-10	0	Solyc07g007980.3
Solyc08g005430.3	1.23059e-14	-1.02624	0.014	0.028	3.08264e-10	0	Solyc08g005430.3
Solyc10g017490.3	1.25129e-14	-1.85254	0.005	0.016	3.13447e-10	0	Solyc10g017490.3
Solyc01g101260.2	1.26859e-14	-2.03128	0.005	0.016	3.17782e-10	0	Solyc01g101260.2
Solyc07g048110.4	1.29689e-14	-1.50844	0.006	0.018	3.24871e-10	0	Solyc07g048110.4
Solyc02g081960.3	1.3094e-14	-0.609419	0.042	0.064	3.28005e-10	0	Solyc02g081960.3
Solyc05g009640.4	1.31535e-14	-0.939267	0.029	0.048	3.29494e-10	0	Solyc05g009640.4
Solyc12g042300.2	1.33256e-14	-0.477474	0.063	0.088	3.33807e-10	0	Solyc12g042300.2
Solyc07g043230.3	1.34819e-14	-1.26175	0.008	0.021	3.3772e-10	0	Solyc07g043230.3
Solyc07g043550.3	1.34963e-14	-0.529061	0.07	0.096	3.38084e-10	0	Solyc07g043550.3
Solyc03g120390.3	1.36029e-14	0.642857	0.062	0.044	3.40752e-10	0	Solyc03g120390.3
Solyc06g060690.3	1.37634e-14	-0.397841	0.106	0.136	3.44772e-10	0	Solyc06g060690.3
Solyc07g056020.3	1.38875e-14	-0.557392	0.044	0.066	3.47882e-10	0	Solyc07g056020.3
Solyc07g063880.4	1.39208e-14	-2.08696	0.003	0.013	3.48716e-10	0	Solyc07g063880.4
Solyc02g032560.3	1.41281e-14	-2.19911	0.003	0.013	3.53909e-10	0	Solyc02g032560.3
Solyc01g091330.4	1.41295e-14	-1.31827	0.008	0.02	3.53944e-10	0	Solyc01g091330.4
Solyc02g087010.2	1.42003e-14	-1.65791	0.006	0.017	3.55719e-10	0	Solyc02g087010.2
Solyc01g079820.3	1.42867e-14	-0.91749	0.019	0.035	3.57882e-10	0	Solyc01g079820.3
Solyc04g082330.3	1.45079e-14	-0.517386	0.074	0.1	3.63423e-10	0	Solyc04g082330.3
Solyc06g082840.4	1.46781e-14	-0.259341	0.286	0.325	3.67686e-10	0	Solyc06g082840.4
Solyc05g055600.4	1.47216e-14	-0.572153	0.053	0.076	3.68776e-10	0	Solyc05g055600.4
Solyc07g063070.1	1.47306e-14	-2.12752	0.003	0.012	3.69001e-10	0	Solyc07g063070.1
Solyc03g116330.3	1.49344e-14	0.627143	0.047	0.031	3.74108e-10	0	Solyc03g116330.3
Solyc01g111230.3	1.49817e-14	-2.20606	0.003	0.012	3.75292e-10	0	Solyc01g111230.3
Solyc07g062430.3	1.50693e-14	-0.708398	0.029	0.048	3.77487e-10	0	Solyc07g062430.3
Solyc02g071520.3	1.515e-14	-0.761536	0.028	0.047	3.79507e-10	0	Solyc02g071520.3
Solyc03g114720.3	1.51577e-14	0.501834	0.073	0.052	3.79701e-10	0	Solyc03g114720.3
Solyc01g087610.3	1.58927e-14	-0.457462	0.092	0.12	3.98113e-10	0	Solyc01g087610.3
Solyc02g089750.4	1.5944e-14	0.9554	0.02	0.01	3.99397e-10	0	Solyc02g089750.4
Solyc09g074430.4	1.59786e-14	-2.009	0.004	0.014	4.00264e-10	0	Solyc09g074430.4
Solyc01g102940.3	1.60825e-14	0.428051	0.085	0.062	4.02867e-10	0	Solyc01g102940.3
Solyc09g090870.3	1.61918e-14	0.12356	0.326	0.283	4.05604e-10	0	Solyc09g090870.3
Solyc05g009760.3	1.67364e-14	-1.34177	0.007	0.019	4.19247e-10	0	Solyc05g009760.3
Solyc12g014110.2	1.6848e-14	-0.867063	0.02	0.037	4.22041e-10	0	Solyc12g014110.2
Solyc06g065170.4	1.72724e-14	-0.712367	0.026	0.044	4.32673e-10	0	Solyc06g065170.4
Solyc09g065020.4	1.73302e-14	-0.983319	0.014	0.029	4.34122e-10	0	Solyc09g065020.4
Solyc12g095880.2	1.75668e-14	-0.408215	0.117	0.148	4.40048e-10	0	Solyc12g095880.2
Solyc09g064850.3	1.78278e-14	-0.374966	0.135	0.167	4.46586e-10	0	Solyc09g064850.3
Solyc05g018640.3	1.78956e-14	-0.511603	0.091	0.119	4.48286e-10	0	Solyc05g018640.3
Solyc03g007310.3	1.80481e-14	0.269305	0.16	0.129	4.52106e-10	0	Solyc03g007310.3
Solyc08g006980.3	1.81764e-14	-0.362642	0.154	0.187	4.55318e-10	0	Solyc08g006980.3
Solyc06g011560.3	1.82534e-14	-0.770673	0.027	0.045	4.57247e-10	0	Solyc06g011560.3
Solyc05g054890.4	1.88483e-14	-2.15853	0.003	0.013	4.7215e-10	0	Solyc05g054890.4
Solyc05g013490.4	1.88652e-14	-0.212738	0.456	0.487	4.72573e-10	0	Solyc05g013490.4
Solyc10g049800.2	1.89034e-14	0.740396	0.036	0.022	4.7353e-10	0	Solyc10g049800.2
Solyc02g070880.1	1.91293e-14	0.54348	0.056	0.038	4.79188e-10	0	Solyc02g070880.1
Solyc12g005450.1	1.92059e-14	0.647213	0.044	0.028	4.81109e-10	0	Solyc12g005450.1
Solyc07g009500.3	1.96814e-14	1.62136	0.012	0.005	4.93018e-10	0	Solyc07g009500.3
Solyc04g081990.3	1.97417e-14	-1.1732	0.015	0.03	4.94531e-10	0	Solyc04g081990.3
Solyc08g006600.4	1.98202e-14	-1.01216	0.286	0.311	4.96495e-10	0	Solyc08g006600.4
Solyc12g096070.2	1.98997e-14	-0.964509	0.015	0.03	4.98488e-10	0	Solyc12g096070.2
Solyc03g034160.4	1.99014e-14	-0.51648	0.06	0.085	4.98531e-10	0	Solyc03g034160.4
Solyc05g055430.4	1.99533e-14	-0.709506	0.03	0.049	4.9983e-10	0	Solyc05g055430.4
Solyc07g066210.3	2.00091e-14	-0.585673	0.056	0.079	5.01228e-10	0	Solyc07g066210.3
Solyc09g009460.4	2.01776e-14	-0.552562	0.064	0.089	5.0545e-10	0	Solyc09g009460.4
Solyc07g043600.4	2.05931e-14	-0.972329	0.017	0.032	5.15856e-10	0	Solyc07g043600.4
Solyc03g046270.4	2.0638e-14	-2.86189	0.001	0.01	5.16982e-10	0	Solyc03g046270.4
Solyc07g049470.4	2.06775e-14	-0.628685	0.036	0.056	5.17971e-10	0	Solyc07g049470.4
Solyc01g096070.3	2.08251e-14	0.127158	0.515	0.465	5.21669e-10	0	Solyc01g096070.3
Solyc11g070110.3	2.08997e-14	-0.651727	0.038	0.058	5.23537e-10	0	Solyc11g070110.3
Solyc03g121610.3	2.10261e-14	0.683513	0.037	0.023	5.26703e-10	0	Solyc03g121610.3
Solyc11g065320.2	2.10476e-14	-0.861035	0.021	0.038	5.27241e-10	0	Solyc11g065320.2
Solyc01g108070.4	2.1182e-14	0.691756	0.037	0.023	5.30609e-10	0	Solyc01g108070.4
Solyc03g097680.4	2.12958e-14	-0.43336	0.095	0.124	5.3346e-10	0	Solyc03g097680.4
Solyc01g095700.3	2.18606e-14	-0.538754	0.042	0.064	5.47607e-10	0	Solyc01g095700.3
Solyc01g006620.3	2.22504e-14	-2.20606	0.003	0.012	5.57374e-10	0	Solyc01g006620.3
Solyc02g014110.1	2.25717e-14	0.384035	0.096	0.072	5.65421e-10	0	Solyc02g014110.1
Solyc04g008380.4	2.26287e-14	-0.490928	0.08	0.107	5.66848e-10	0	Solyc04g008380.4
Solyc07g049460.3	2.28296e-14	-2.21291	0.005	0.016	5.7188e-10	0	Solyc07g049460.3
Solyc09g091700.4	2.35521e-14	-2.14988	0.003	0.013	5.89979e-10	0	Solyc09g091700.4
Solyc01g105100.3	2.3972e-14	0.342199	0.118	0.091	6.00499e-10	0	Solyc01g105100.3
Solyc09g018650.3	2.43574e-14	-0.603833	0.046	0.067	6.10152e-10	0	Solyc09g018650.3
Solyc01g096920.3	2.45546e-14	-0.443555	0.089	0.117	6.15093e-10	0	Solyc01g096920.3
Solyc02g071150.3	2.46599e-14	-0.466675	0.2	0.233	6.1773e-10	0	Solyc02g071150.3
Solyc11g012440.1	2.4883e-14	0.593459	0.059	0.041	6.23319e-10	0	Solyc11g012440.1
Solyc07g022780.2	2.51737e-14	0.160668	0.419	0.374	6.30602e-10	0	Solyc07g022780.2
Solyc12g005990.2	2.5247e-14	-0.722369	0.026	0.044	6.32438e-10	0	Solyc12g005990.2
Solyc02g085670.3	2.53771e-14	-0.767427	0.026	0.044	6.35696e-10	0	Solyc02g085670.3
Solyc02g071570.4	2.53836e-14	-0.903417	0.016	0.031	6.35859e-10	0	Solyc02g071570.4
Solyc02g083670.4	2.55491e-14	-0.633513	0.199	0.229	6.40005e-10	0	Solyc02g083670.4
Solyc09g082690.3	2.58834e-14	-1.06281	0.021	0.037	6.48379e-10	0	Solyc09g082690.3
Solyc01g009443.1	2.59715e-14	-0.511042	0.066	0.092	6.50586e-10	0	Solyc01g009443.1
Solyc01g005570.4	2.60213e-14	-0.97269	0.016	0.031	6.51834e-10	0	Solyc01g005570.4
Solyc02g021100.3	2.60843e-14	-0.578414	0.057	0.081	6.53412e-10	0	Solyc02g021100.3
Solyc03g007270.3	2.62602e-14	0.276002	0.16	0.129	6.57819e-10	0	Solyc03g007270.3
Solyc12g056560.2	2.62713e-14	0.340257	0.123	0.096	6.58095e-10	0	Solyc12g056560.2
Solyc04g079300.3	2.63067e-14	-0.177972	0.378	0.415	6.58982e-10	0	Solyc04g079300.3
Solyc07g007830.4	2.675e-14	-0.524739	0.081	0.108	6.70087e-10	0	Solyc07g007830.4
Solyc12g096270.2	2.73818e-14	0.514363	0.071	0.051	6.85915e-10	0	Solyc12g096270.2
Solyc10g086320.2	2.75193e-14	-2.3041	0.002	0.011	6.89359e-10	0	Solyc10g086320.2
Solyc11g066250.2	2.75856e-14	-1.36566	0.011	0.025	6.91018e-10	0	Solyc11g066250.2
Solyc01g087980.4	2.76173e-14	-0.283829	0.212	0.248	6.91812e-10	0	Solyc01g087980.4
Solyc01g080900.4	2.78956e-14	-1.55184	0.007	0.018	6.98784e-10	0	Solyc01g080900.4
Solyc02g081690.1	2.8299e-14	-1.5083	0.007	0.018	7.08889e-10	0	Solyc02g081690.1
Solyc06g062900.4	2.90599e-14	-0.647516	0.04	0.06	7.2795e-10	0	Solyc06g062900.4
Solyc01g087170.3	2.90934e-14	-0.414282	0.129	0.16	7.28789e-10	0	Solyc01g087170.3
Solyc01g102810.3	3.0088e-14	0.775012	0.032	0.019	7.53704e-10	0	Solyc01g102810.3
Solyc09g091170.4	3.01624e-14	-0.630802	0.04	0.061	7.55569e-10	0	Solyc09g091170.4
Solyc12g014120.3	3.03114e-14	-0.685904	0.03	0.049	7.59299e-10	0	Solyc12g014120.3
Solyc07g055140.3	3.09194e-14	-1.34049	0.008	0.019	7.74532e-10	0	Solyc07g055140.3
Solyc04g076090.3	3.10961e-14	-0.611119	0.054	0.077	7.78957e-10	0	Solyc04g076090.3
Solyc09g083410.4	3.11427e-14	-0.92976	0.016	0.031	7.80124e-10	0	Solyc09g083410.4
Solyc02g038819.1	3.12802e-14	-0.574435	0.052	0.075	7.83568e-10	0	Solyc02g038819.1
Solyc11g069800.1	3.15409e-14	0.875511	0.023	0.012	7.90099e-10	0	Solyc11g069800.1
Solyc06g035760.4	3.20673e-14	-1.66458	0.008	0.02	8.03285e-10	0	Solyc06g035760.4
Solyc01g102570.4	3.20883e-14	-0.39915	0.13	0.161	8.03812e-10	0	Solyc01g102570.4
Solyc03g098620.3	3.23099e-14	-0.485563	0.066	0.091	8.09364e-10	0	Solyc03g098620.3
Solyc03g114580.4	3.23398e-14	-0.535025	0.056	0.079	8.10112e-10	0	Solyc03g114580.4
Solyc08g081200.3	3.25141e-14	-0.912522	0.021	0.038	8.14478e-10	0	Solyc08g081200.3
Solyc01g099910.4	3.26621e-14	-1.55595	0.005	0.016	8.18185e-10	0	Solyc01g099910.4
Solyc03g116600.3	3.2907e-14	0.360329	0.098	0.074	8.2432e-10	0	Solyc03g116600.3
Solyc09g008730.3	3.29338e-14	-1.33344	0.008	0.02	8.24991e-10	0	Solyc09g008730.3
Solyc06g007430.3	3.42921e-14	-0.543158	0.067	0.092	8.59018e-10	0	Solyc06g007430.3
Solyc02g084760.3	3.47229e-14	-0.621968	0.045	0.067	8.69808e-10	0	Solyc02g084760.3
Solyc09g072570.3	3.48458e-14	-0.493973	0.094	0.122	8.72887e-10	0	Solyc09g072570.3
Solyc12g087970.2	3.48652e-14	-0.533359	0.066	0.091	8.73373e-10	0	Solyc12g087970.2
Solyc01g107750.3	3.52048e-14	-0.345512	0.149	0.182	8.81879e-10	0	Solyc01g107750.3
Solyc06g065230.3	3.53636e-14	-0.688845	0.032	0.051	8.85857e-10	0	Solyc06g065230.3
Solyc01g080810.3	3.54759e-14	-0.421628	0.088	0.116	8.8867e-10	0	Solyc01g080810.3
Solyc01g005490.3	3.59773e-14	-0.640003	0.037	0.058	9.01231e-10	0	Solyc01g005490.3
Solyc07g017825.1	3.59986e-14	0.640725	0.039	0.024	9.01765e-10	0	Solyc07g017825.1
Solyc08g006470.4	3.60454e-14	-0.943695	0.034	0.054	9.02936e-10	0	Solyc08g006470.4
Solyc07g044990.3	3.64074e-14	-0.646939	0.035	0.055	9.12005e-10	0	Solyc07g044990.3
Solyc03g118340.3	3.70513e-14	-0.550442	0.069	0.094	9.28134e-10	0	Solyc03g118340.3
Solyc03g117090.3	3.753e-14	-0.560626	0.058	0.082	9.40127e-10	0	Solyc03g117090.3
Solyc09g014560.2	3.81844e-14	-2.8832	0.002	0.011	9.5652e-10	0	Solyc09g014560.2
Solyc03g116830.4	3.90295e-14	-0.582527	0.041	0.062	9.77688e-10	0	Solyc03g116830.4
Solyc12g010050.2	3.91917e-14	-1.35161	0.007	0.019	9.81751e-10	0	Solyc12g010050.2
Solyc03g093080.3	3.9554e-14	-0.747698	0.032	0.051	9.90829e-10	0	Solyc03g093080.3
Solyc01g058677.1	4.01527e-14	0.983908	0.018	0.009	1.00583e-09	0	Solyc01g058677.1
Solyc06g053210.4	4.02884e-14	1.01347	0.017	0.009	1.00922e-09	0	Solyc06g053210.4
Solyc03g121720.2	4.04646e-14	0.602414	0.05	0.034	1.01364e-09	0	Solyc03g121720.2
Solyc08g075370.3	4.10343e-14	0.115306	0.392	0.342	1.02791e-09	0	Solyc08g075370.3
Solyc11g068500.2	4.11994e-14	-0.544083	0.064	0.089	1.03204e-09	0	Solyc11g068500.2
Solyc04g082480.3	4.14158e-14	-0.53804	0.056	0.08	1.03747e-09	0	Solyc04g082480.3
Solyc03g025870.3	4.14416e-14	-2.57187	0.002	0.01	1.03811e-09	0	Solyc03g025870.3
Solyc07g055300.3	4.17534e-14	0.295871	0.169	0.138	1.04592e-09	0	Solyc07g055300.3
Solyc04g079460.1	4.21651e-14	-1.05199	0.017	0.032	1.05624e-09	0	Solyc04g079460.1
Solyc11g007830.2	4.2633e-14	-0.906503	0.018	0.034	1.06796e-09	0	Solyc11g007830.2
Solyc11g013150.1	4.35473e-14	-1.6498	0.005	0.015	1.09086e-09	0	Solyc11g013150.1
Solyc05g023800.3	4.41262e-14	-0.601431	0.082	0.108	1.10536e-09	0	Solyc05g023800.3
Solyc04g012030.3	4.42135e-14	0.708615	0.023	0.013	1.10755e-09	0	Solyc04g012030.3
Solyc06g049020.1	4.45406e-14	0.193859	0.29	0.249	1.11574e-09	0	Solyc06g049020.1
Solyc09g007290.4	4.50027e-14	-0.572819	0.058	0.082	1.12732e-09	0	Solyc09g007290.4
Solyc01g109050.2	4.58428e-14	1.02359	0.017	0.008	1.14836e-09	0	Solyc01g109050.2
Solyc04g080395.1	4.6311e-14	-2.06977	0.003	0.012	1.16009e-09	0	Solyc04g080395.1
Solyc09g011930.3	4.64633e-14	-0.246883	0.321	0.356	1.16391e-09	0	Solyc09g011930.3
Solyc11g068770.1	4.65081e-14	0.516367	0.056	0.038	1.16503e-09	0	Solyc11g068770.1
Solyc09g007670.3	4.71638e-14	-0.500836	0.065	0.09	1.18145e-09	0	Solyc09g007670.3
Solyc10g007900.4	4.7747e-14	-2.11504	0.002	0.011	1.19606e-09	0	Solyc10g007900.4
Solyc02g032840.1	4.79694e-14	-2.64773	0.001	0.01	1.20163e-09	0	Solyc02g032840.1
Solyc01g008420.3	4.83569e-14	-2.06603	0.003	0.012	1.21134e-09	0	Solyc01g008420.3
Solyc03g008010.3	4.86025e-14	-0.283043	0.381	0.417	1.21749e-09	0	Solyc03g008010.3
Solyc02g062970.3	4.96767e-14	-0.391807	0.119	0.149	1.2444e-09	0	Solyc02g062970.3
Solyc10g084090.3	5.02341e-14	-0.683134	0.034	0.053	1.25836e-09	0	Solyc10g084090.3
Solyc01g022750.3	5.07357e-14	-0.562983	0.051	0.074	1.27093e-09	0	Solyc01g022750.3
Solyc04g014810.3	5.08739e-14	-1.64617	0.005	0.015	1.27439e-09	0	Solyc04g014810.3
Solyc11g008740.2	5.19059e-14	-0.227712	0.334	0.37	1.30024e-09	0	Solyc11g008740.2
Solyc09g092070.4	5.20753e-14	0.408557	0.087	0.065	1.30449e-09	0	Solyc09g092070.4
Solyc03g032030.4	5.22219e-14	-1.3787	0.007	0.018	1.30816e-09	0	Solyc03g032030.4
Solyc01g094410.3	5.24183e-14	0.198651	0.44	0.399	1.31308e-09	0	Solyc01g094410.3
Solyc09g091550.3	5.25161e-14	-1.6673	0.008	0.02	1.31553e-09	0	Solyc09g091550.3
Solyc10g006970.3	5.36564e-14	-0.781795	0.022	0.039	1.34409e-09	0	Solyc10g006970.3
Solyc06g076340.3	5.37013e-14	0.201833	0.282	0.242	1.34522e-09	0	Solyc06g076340.3
Solyc01g008840.3	5.41843e-14	-0.456205	0.079	0.105	1.35732e-09	0	Solyc01g008840.3
Solyc04g045560.4	5.44251e-14	-0.79759	0.023	0.04	1.36335e-09	0	Solyc04g045560.4
Solyc03g111170.3	5.46951e-14	0.757349	0.038	0.024	1.37011e-09	0	Solyc03g111170.3
Solyc08g067740.4	5.52621e-14	-0.376313	0.139	0.171	1.38432e-09	0	Solyc08g067740.4
Solyc03g112120.3	5.56215e-14	-2.4201	0.002	0.01	1.39332e-09	0	Solyc03g112120.3
Solyc03g119420.3	5.65928e-14	0.606094	0.053	0.037	1.41765e-09	0	Solyc03g119420.3
Solyc01g011100.2	5.65967e-14	0.160777	0.347	0.304	1.41775e-09	0	Solyc01g011100.2
Solyc08g005500.4	5.71878e-14	-2.03505	0.003	0.012	1.43255e-09	0	Solyc08g005500.4
Solyc07g039550.4	5.7448e-14	0.827846	0.026	0.015	1.43907e-09	0	Solyc07g039550.4
Solyc02g079500.4	5.88868e-14	-1.78923	0.008	0.019	1.47511e-09	0	Solyc02g079500.4
Solyc01g087030.3	5.91585e-14	-0.555724	0.059	0.082	1.48192e-09	0	Solyc01g087030.3
Solyc06g042960.3	5.92174e-14	0.314056	0.127	0.1	1.4834e-09	0	Solyc06g042960.3
Solyc07g049490.3	6.0409e-14	-0.495871	0.07	0.096	1.51324e-09	0	Solyc07g049490.3
Solyc08g076960.1	6.06401e-14	-1.4183	0.007	0.018	1.51904e-09	0	Solyc08g076960.1
Solyc12g150101.1	6.0702e-14	1.01372	0.016	0.008	1.52059e-09	0	Solyc12g150101.1
Solyc02g077000.3	6.19158e-14	-1.88874	0.005	0.016	1.55099e-09	0	Solyc02g077000.3
Solyc08g082620.3	6.22978e-14	-1.59135	0.006	0.017	1.56056e-09	0	Solyc08g082620.3
Solyc01g102910.4	6.31183e-14	-1.33446	0.019	0.035	1.58111e-09	0	Solyc01g102910.4
Solyc04g076670.3	6.43563e-14	0.314409	0.126	0.099	1.61213e-09	0	Solyc04g076670.3
Solyc11g072010.3	6.5755e-14	-0.721638	0.029	0.048	1.64716e-09	0	Solyc11g072010.3
Solyc11g065370.3	6.58277e-14	-0.397603	0.127	0.158	1.64899e-09	0	Solyc11g065370.3
Solyc11g006455.1	6.63257e-14	0.953473	0.019	0.01	1.66146e-09	0	Solyc11g006455.1
Solyc05g054720.3	6.67124e-14	-1.15221	0.01	0.022	1.67115e-09	0	Solyc05g054720.3
Solyc09g011710.4	6.69661e-14	-1.81055	0.006	0.017	1.6775e-09	0	Solyc09g011710.4
Solyc11g066840.3	6.7104e-14	-0.581053	0.072	0.097	1.68096e-09	0	Solyc11g066840.3
Solyc11g040390.2	6.71202e-14	-0.430019	0.109	0.138	1.68136e-09	0	Solyc11g040390.2
Solyc11g071230.2	6.79155e-14	-1.41906	0.007	0.018	1.70128e-09	0	Solyc11g071230.2
Solyc04g005180.4	6.92563e-14	-0.632539	0.035	0.055	1.73487e-09	0	Solyc04g005180.4
Solyc01g096990.4	6.99822e-14	-0.571464	0.044	0.066	1.75305e-09	0	Solyc01g096990.4
Solyc10g006190.4	7.07403e-14	-0.559524	0.058	0.081	1.77205e-09	0	Solyc10g006190.4
Solyc08g078730.3	7.0768e-14	-1.25161	0.009	0.021	1.77274e-09	0	Solyc08g078730.3
Solyc05g005120.4	7.09589e-14	-0.716032	0.03	0.048	1.77752e-09	0	Solyc05g005120.4
Solyc03g115410.3	7.0979e-14	0.246623	0.205	0.172	1.77802e-09	0	Solyc03g115410.3
Solyc06g082100.4	7.10872e-14	-0.255827	0.29	0.326	1.78074e-09	0	Solyc06g082100.4
Solyc04g005790.3	7.14888e-14	0.480615	0.054	0.037	1.79079e-09	0	Solyc04g005790.3
Solyc02g071700.3	7.15712e-14	-0.64827	0.037	0.057	1.79286e-09	0	Solyc02g071700.3
Solyc10g077010.2	7.21851e-14	0.364876	0.108	0.083	1.80824e-09	0	Solyc10g077010.2
Solyc03g117060.4	7.32902e-14	-0.610611	0.056	0.079	1.83592e-09	0	Solyc03g117060.4
Solyc02g088780.4	7.34792e-14	-0.665925	0.035	0.054	1.84065e-09	0	Solyc02g088780.4
Solyc08g005220.4	7.42027e-14	-1.90452	0.003	0.013	1.85878e-09	0	Solyc08g005220.4
Solyc12g036870.3	7.43078e-14	-2.35701	0.002	0.01	1.86141e-09	0	Solyc12g036870.3
Solyc02g072490.3	7.58036e-14	-2.76065	0.002	0.01	1.89888e-09	0	Solyc02g072490.3
Solyc02g068640.3	7.63978e-14	-0.554547	0.055	0.078	1.91376e-09	0	Solyc02g068640.3
Solyc06g068540.3	7.72013e-14	-0.6311	0.037	0.057	1.93389e-09	0	Solyc06g068540.3
Solyc09g007310.3	7.797e-14	-0.44628	0.088	0.115	1.95315e-09	0	Solyc09g007310.3
Solyc01g058673.1	7.83649e-14	-2.56581	0.002	0.01	1.96304e-09	0	Solyc01g058673.1
Solyc09g089880.3	7.84726e-14	-0.719517	0.032	0.051	1.96574e-09	0	Solyc09g089880.3
Solyc10g085800.2	7.93026e-14	-1.71469	0.004	0.014	1.98653e-09	0	Solyc10g085800.2
Solyc05g012260.3	7.95164e-14	-0.572385	0.068	0.093	1.99189e-09	0	Solyc05g012260.3
Solyc08g078340.3	7.99424e-14	0.523069	0.089	0.067	2.00256e-09	0	Solyc08g078340.3
Solyc11g069160.3	8.00139e-14	-0.206603	0.477	0.5	2.00435e-09	0	Solyc11g069160.3
Solyc07g006690.3	8.13589e-14	-0.443484	0.109	0.138	2.03804e-09	0	Solyc07g006690.3
Solyc10g017600.3	8.19337e-14	-0.780666	0.022	0.038	2.05244e-09	0	Solyc10g017600.3
Solyc06g082520.3	8.23279e-14	-0.51218	0.06	0.084	2.06231e-09	0	Solyc06g082520.3
Solyc01g059900.4	8.30773e-14	-1.28344	0.008	0.02	2.08109e-09	0	Solyc01g059900.4
Solyc03g115040.4	8.32411e-14	1.0027	0.02	0.011	2.08519e-09	0	Solyc03g115040.4
Solyc11g044540.2	8.3823e-14	-0.561017	0.051	0.073	2.09977e-09	0	Solyc11g044540.2
Solyc07g062250.3	8.51386e-14	-0.322376	0.165	0.198	2.13272e-09	0	Solyc07g062250.3
Solyc03g116560.1	8.60967e-14	-0.752704	0.025	0.042	2.15672e-09	0	Solyc03g116560.1
Solyc05g051560.4	8.62791e-14	-0.847583	0.02	0.036	2.16129e-09	0	Solyc05g051560.4
Solyc12g095830.3	8.69134e-14	-0.287988	0.223	0.258	2.17718e-09	0	Solyc12g095830.3
Solyc07g053290.3	8.84269e-14	-1.76246	0.004	0.014	2.21509e-09	0	Solyc07g053290.3
Solyc02g081910.2	9.01664e-14	-0.62138	0.036	0.056	2.25867e-09	0	Solyc02g081910.2
Solyc11g069020.3	9.06911e-14	-0.730874	0.028	0.046	2.27181e-09	0	Solyc11g069020.3
Solyc11g072280.3	9.32039e-14	0.54344	0.051	0.034	2.33476e-09	0	Solyc11g072280.3
Solyc08g082940.2	9.36496e-14	0.908851	0.019	0.01	2.34592e-09	0	Solyc08g082940.2
Solyc03g113960.4	9.62052e-14	-0.594922	0.039	0.059	2.40994e-09	0	Solyc03g113960.4
Solyc02g092670.1	9.67309e-14	-1.31215	0.009	0.021	2.42311e-09	0	Solyc02g092670.1
Solyc04g009790.4	9.79107e-14	-0.722786	0.03	0.048	2.45266e-09	0	Solyc04g009790.4
Solyc07g056500.4	9.79327e-14	-0.953191	0.014	0.028	2.45321e-09	0	Solyc07g056500.4
Solyc02g077610.3	9.91638e-14	-1.05373	0.013	0.026	2.48405e-09	0	Solyc02g077610.3
Solyc07g062130.3	1.00479e-13	0.271915	0.138	0.11	2.51699e-09	0	Solyc07g062130.3
Solyc07g066200.4	1.01064e-13	-0.380218	0.115	0.145	2.53166e-09	0	Solyc07g066200.4
Solyc11g010350.2	1.02004e-13	-1.95699	0.003	0.012	2.55519e-09	0	Solyc11g010350.2
Solyc12g089210.2	1.02121e-13	-1.48107	0.006	0.017	2.55813e-09	0	Solyc12g089210.2
Solyc01g109600.4	1.03505e-13	-0.596964	0.045	0.067	2.59281e-09	0	Solyc01g109600.4
Solyc12g007070.2	1.03544e-13	-0.999879	0.013	0.026	2.59377e-09	0	Solyc12g007070.2
Solyc03g044790.3	1.0449e-13	-2.18661	0.002	0.011	2.61749e-09	0	Solyc03g044790.3
Solyc07g007240.3	1.05683e-13	-1.33858	0.01	0.023	2.64735e-09	0	Solyc07g007240.3
Solyc04g082970.4	1.07116e-13	0.721074	0.024	0.013	2.68325e-09	0	Solyc04g082970.4
Solyc04g015300.3	1.07637e-13	-0.522568	0.055	0.078	2.69631e-09	0	Solyc04g015300.3
Solyc08g063090.2	1.07867e-13	-2.08053	0.003	0.012	2.70208e-09	0	Solyc08g063090.2
Solyc01g006880.4	1.09164e-13	-0.209614	0.406	0.439	2.73456e-09	0	Solyc01g006880.4
Solyc05g007990.4	1.10118e-13	-0.363814	0.133	0.164	2.75845e-09	0	Solyc05g007990.4
Solyc11g061960.2	1.11652e-13	-2.39693	0.002	0.011	2.79688e-09	0	Solyc11g061960.2
Solyc12g042480.3	1.13409e-13	-0.844389	0.025	0.041	2.84089e-09	0	Solyc12g042480.3
Solyc11g069340.2	1.154e-13	-0.427615	0.117	0.146	2.89078e-09	0	Solyc11g069340.2
Solyc10g007700.3	1.15611e-13	-0.685572	0.029	0.047	2.89607e-09	0	Solyc10g007700.3
Solyc04g081460.2	1.16323e-13	-1.82843	0.005	0.015	2.91389e-09	0	Solyc04g081460.2
Solyc11g010910.3	1.17929e-13	-1.02657	0.014	0.028	2.95413e-09	0	Solyc11g010910.3
Solyc01g087300.3	1.18347e-13	-0.592861	0.047	0.069	2.9646e-09	0	Solyc01g087300.3
Solyc07g055560.4	1.19145e-13	-1.25993	0.007	0.018	2.98457e-09	0	Solyc07g055560.4
Solyc06g071280.4	1.19831e-13	0.305014	0.165	0.134	3.00177e-09	0	Solyc06g071280.4
Solyc02g076870.4	1.2046e-13	-0.368359	0.128	0.159	3.01752e-09	0	Solyc02g076870.4
Solyc01g111530.3	1.21696e-13	0.146238	0.424	0.376	3.04849e-09	0	Solyc01g111530.3
Solyc11g012840.2	1.22961e-13	-0.85472	0.02	0.035	3.08018e-09	0	Solyc11g012840.2
Solyc01g107390.4	1.23117e-13	-0.547357	0.081	0.107	3.08408e-09	0	Solyc01g107390.4
Solyc02g036350.3	1.235e-13	-0.927258	0.04	0.06	3.09367e-09	0	Solyc02g036350.3
Solyc01g067660.3	1.23649e-13	-0.721601	0.027	0.045	3.09741e-09	0	Solyc01g067660.3
Solyc02g030110.2	1.24276e-13	0.205532	0.239	0.203	3.11311e-09	0	Solyc02g030110.2
Solyc01g009050.3	1.24641e-13	-0.357396	0.136	0.167	3.12225e-09	0	Solyc01g009050.3
Solyc12g006540.2	1.2489e-13	0.33343	0.134	0.106	3.1285e-09	0	Solyc12g006540.2
Solyc03g117120.4	1.29284e-13	-0.775059	0.025	0.041	3.23855e-09	0	Solyc03g117120.4
Solyc12g099370.2	1.30175e-13	-0.799839	0.023	0.04	3.26087e-09	0	Solyc12g099370.2
Solyc07g066330.3	1.32635e-13	-0.744409	0.034	0.053	3.3225e-09	0	Solyc07g066330.3
Solyc11g011390.3	1.33071e-13	-0.536453	0.06	0.084	3.33342e-09	0	Solyc11g011390.3
Solyc05g018150.3	1.36621e-13	-0.34152	0.156	0.188	3.42236e-09	0	Solyc05g018150.3
Solyc08g078820.3	1.38102e-13	-0.51015	0.074	0.1	3.45946e-09	0	Solyc08g078820.3
Solyc07g064520.3	1.40474e-13	-0.888007	0.018	0.033	3.51886e-09	0	Solyc07g064520.3
Solyc03g007610.4	1.43147e-13	-0.485099	0.073	0.098	3.58582e-09	0	Solyc03g007610.4
Solyc07g055610.3	1.43472e-13	-1.28708	0.008	0.019	3.59397e-09	0	Solyc07g055610.3
Solyc10g008120.4	1.44666e-13	-1.16291	0.012	0.025	3.62387e-09	0	Solyc10g008120.4
Solyc07g018100.2	1.44778e-13	0.219415	0.246	0.209	3.62668e-09	0	Solyc07g018100.2
Solyc09g010780.3	1.47915e-13	0.406265	0.081	0.06	3.70527e-09	0	Solyc09g010780.3
Solyc07g053060.3	1.48855e-13	-0.585442	0.04	0.06	3.72883e-09	0	Solyc07g053060.3
Solyc10g084535.1	1.51178e-13	-1.4184	0.006	0.017	3.787e-09	0	Solyc10g084535.1
Solyc12g042470.2	1.51353e-13	-1.64448	0.005	0.015	3.7914e-09	0	Solyc12g042470.2
Solyc07g061970.3	1.52632e-13	-0.915451	0.015	0.03	3.82342e-09	0	Solyc07g061970.3
Solyc11g072140.3	1.54061e-13	-2.36134	0.002	0.011	3.85924e-09	0	Solyc11g072140.3
Solyc05g008370.2	1.5712e-13	0.64009	0.043	0.028	3.93586e-09	0	Solyc05g008370.2
Solyc08g007060.4	1.58268e-13	-1.81419	0.07	0.093	3.96461e-09	0	Solyc08g007060.4
Solyc03g063350.3	1.61141e-13	-0.412041	0.109	0.137	4.03658e-09	0	Solyc03g063350.3
Solyc10g086070.2	1.62149e-13	-0.514279	0.055	0.078	4.06184e-09	0	Solyc10g086070.2
Solyc05g009780.3	1.62607e-13	-0.958941	0.015	0.03	4.07331e-09	0	Solyc05g009780.3
Solyc04g051640.3	1.62872e-13	-1.75226	0.004	0.013	4.07994e-09	0	Solyc04g051640.3
Solyc02g083180.4	1.63247e-13	-0.59818	0.038	0.058	4.08933e-09	0	Solyc02g083180.4
Solyc12g013840.3	1.64477e-13	-0.560391	0.058	0.081	4.12015e-09	0	Solyc12g013840.3
Solyc08g006840.3	1.64549e-13	-0.57275	0.043	0.064	4.12196e-09	0	Solyc08g006840.3
Solyc02g083370.1	1.64855e-13	0.804181	0.025	0.015	4.12961e-09	0	Solyc02g083370.1
Solyc03g083540.3	1.66564e-13	0.520724	0.058	0.041	4.17242e-09	0	Solyc03g083540.3
Solyc01g080130.2	1.66674e-13	0.921078	0.02	0.01	4.17519e-09	0	Solyc01g080130.2
Solyc05g021245.1	1.66815e-13	0.665914	0.016	0.008	4.17871e-09	0	Solyc05g021245.1
Solyc02g094110.1	1.68199e-13	-2.04672	0.003	0.012	4.21338e-09	0	Solyc02g094110.1
Solyc01g110410.3	1.74473e-13	-0.488539	0.079	0.105	4.37054e-09	0	Solyc01g110410.3
Solyc11g006550.3	1.75648e-13	-0.523236	0.059	0.082	4.39998e-09	0	Solyc11g006550.3
Solyc03g044744.1	1.76101e-13	-0.590894	0.043	0.063	4.41133e-09	0	Solyc03g044744.1
Solyc06g051420.3	1.76783e-13	-0.285104	0.216	0.251	4.42841e-09	0	Solyc06g051420.3
Solyc05g055760.3	1.80198e-13	0.757821	0.051	0.035	4.51395e-09	0	Solyc05g055760.3
Solyc01g080280.3	1.8076e-13	-2.5611	0.002	0.01	4.52804e-09	0	Solyc01g080280.3
Solyc06g071910.3	1.81034e-13	-0.697727	0.037	0.057	4.53489e-09	0	Solyc06g071910.3
Solyc11g027830.2	1.81807e-13	1.0321	0.016	0.008	4.55427e-09	0	Solyc11g027830.2
Solyc06g036260.3	1.82135e-13	0.683091	0.032	0.02	4.56249e-09	0	Solyc06g036260.3
Solyc03g025440.3	1.82329e-13	-0.535918	0.064	0.087	4.56734e-09	0	Solyc03g025440.3
Solyc09g031750.4	1.827e-13	-0.605116	0.039	0.059	4.57663e-09	0	Solyc09g031750.4
Solyc06g053320.4	1.83285e-13	0.16463	0.338	0.295	4.59128e-09	0	Solyc06g053320.4
Solyc09g098540.3	1.87046e-13	-0.609079	0.056	0.079	4.68551e-09	0	Solyc09g098540.3
Solyc04g077030.3	1.92207e-13	-0.381258	0.109	0.138	4.8148e-09	0	Solyc04g077030.3
Solyc09g074970.3	1.93498e-13	-1.27716	0.009	0.02	4.84713e-09	0	Solyc09g074970.3
Solyc11g013100.2	1.98192e-13	-0.598381	0.046	0.067	4.9647e-09	0	Solyc11g013100.2
Solyc08g076440.4	1.99629e-13	-0.551779	0.045	0.066	5.00072e-09	0	Solyc08g076440.4
Solyc04g018100.4	1.99694e-13	0.521013	0.057	0.04	5.00233e-09	0	Solyc04g018100.4
Solyc01g049680.3	2.00057e-13	-0.530792	0.073	0.098	5.01143e-09	0	Solyc01g049680.3
Solyc03g082610.1	2.07669e-13	0.553274	0.055	0.038	5.20212e-09	0	Solyc03g082610.1
Solyc06g016827.1	2.08221e-13	-0.328633	0.172	0.205	5.21593e-09	0	Solyc06g016827.1
Solyc09g057910.3	2.09227e-13	-0.239132	0.308	0.344	5.24114e-09	0	Solyc09g057910.3
Solyc08g077800.4	2.1164e-13	-0.459144	0.073	0.098	5.30158e-09	0	Solyc08g077800.4
Solyc11g069620.3	2.13349e-13	0.475204	0.051	0.035	5.34438e-09	0	Solyc11g069620.3
Solyc01g100810.3	2.14484e-13	0.540811	0.067	0.048	5.37283e-09	0	Solyc01g100810.3
Solyc02g005290.4	2.15472e-13	-0.410396	0.106	0.135	5.39757e-09	0	Solyc02g005290.4
Solyc01g150170.1	2.16193e-13	0.441049	0.062	0.044	5.41563e-09	0	Solyc01g150170.1
Solyc11g150145.1	2.176e-13	-0.65207	0.029	0.047	5.45087e-09	0	Solyc11g150145.1
Solyc11g065950.3	2.17741e-13	-0.43695	0.078	0.104	5.45441e-09	0	Solyc11g065950.3
Solyc12g056305.1	2.18102e-13	-1.09503	0.019	0.034	5.46346e-09	0	Solyc12g056305.1
Solyc03g082440.1	2.19215e-13	0.782558	0.026	0.015	5.49134e-09	0	Solyc03g082440.1
Solyc01g109210.2	2.22738e-13	0.756462	0.029	0.017	5.57958e-09	0	Solyc01g109210.2
Solyc10g039190.2	2.23187e-13	-0.498244	0.067	0.091	5.59083e-09	0	Solyc10g039190.2
Solyc04g049070.3	2.23553e-13	-0.361426	0.107	0.136	5.59999e-09	0	Solyc04g049070.3
Solyc01g107700.4	2.24307e-13	-0.347228	0.107	0.136	5.61889e-09	0	Solyc01g107700.4
Solyc07g045220.3	2.24576e-13	-0.948134	0.016	0.03	5.62564e-09	0	Solyc07g045220.3
Solyc06g062765.1	2.25334e-13	-1.0274	0.013	0.026	5.64461e-09	0	Solyc06g062765.1
Solyc07g049700.1	2.27891e-13	-0.834619	0.021	0.036	5.70867e-09	0	Solyc07g049700.1
Solyc03g025930.4	2.3454e-13	-0.419963	0.109	0.137	5.87523e-09	0	Solyc03g025930.4
Solyc12g049310.2	2.35397e-13	-0.528374	0.038	0.058	5.8967e-09	0	Solyc12g049310.2
Solyc09g011880.3	2.37585e-13	-0.68242	0.175	0.203	5.9515e-09	0	Solyc09g011880.3
Solyc04g009320.3	2.37593e-13	-0.944326	0.016	0.031	5.95169e-09	0	Solyc04g009320.3
Solyc01g007980.4	2.38267e-13	0.529445	0.081	0.06	5.96859e-09	0	Solyc01g007980.4
Solyc05g016690.3	2.38365e-13	-1.15115	0.011	0.024	5.97105e-09	0	Solyc05g016690.3
Solyc05g054730.3	2.38891e-13	0.74973	0.028	0.016	5.98421e-09	0	Solyc05g054730.3
Solyc11g008150.3	2.4026e-13	0.188552	0.307	0.267	6.0185e-09	0	Solyc11g008150.3
Solyc06g083630.4	2.41013e-13	-0.647996	0.032	0.05	6.03738e-09	0	Solyc06g083630.4
Solyc05g012690.4	2.42247e-13	-0.622453	0.034	0.053	6.06829e-09	0	Solyc05g012690.4
Solyc02g093020.3	2.49896e-13	-0.695964	0.05	0.071	6.25988e-09	0	Solyc02g093020.3
Solyc04g057870.3	2.50768e-13	-0.565451	0.051	0.072	6.28174e-09	0	Solyc04g057870.3
Solyc07g054730.1	2.55059e-13	-1.19345	0.009	0.021	6.38924e-09	0	Solyc07g054730.1
Solyc12g010410.3	2.55191e-13	-0.258888	0.177	0.211	6.39254e-09	0	Solyc12g010410.3
Solyc03g007990.2	2.62803e-13	-0.561319	0.041	0.061	6.58321e-09	0	Solyc03g007990.2
Solyc01g028830.3	2.64468e-13	-0.668507	0.046	0.067	6.62494e-09	0	Solyc01g028830.3
Solyc01g099780.3	2.6698e-13	-0.715768	0.031	0.05	6.68785e-09	0	Solyc01g099780.3
Solyc09g061750.3	2.71579e-13	-0.856737	0.018	0.032	6.80306e-09	0	Solyc09g061750.3
Solyc01g010390.3	2.75308e-13	0.939385	0.023	0.013	6.89646e-09	0	Solyc01g010390.3
Solyc11g072825.1	2.83847e-13	-2.19415	0.002	0.01	7.11037e-09	0	Solyc11g072825.1
Solyc03g116820.4	2.85254e-13	-0.567995	0.043	0.063	7.14562e-09	0	Solyc03g116820.4
Solyc12g008950.2	2.91504e-13	-1.17897	0.01	0.022	7.30219e-09	0	Solyc12g008950.2
Solyc10g055640.2	2.91841e-13	-0.359834	0.141	0.172	7.31061e-09	0	Solyc10g055640.2
Solyc08g074440.4	2.93489e-13	-0.403439	0.152	0.183	7.35191e-09	0	Solyc08g074440.4
Solyc03g097970.3	2.99301e-13	-0.552808	0.066	0.089	7.49749e-09	0	Solyc03g097970.3
Solyc12g062690.2	2.99954e-13	0.888754	0.02	0.011	7.51384e-09	0	Solyc12g062690.2
Solyc04g024710.4	3.00175e-13	0.242538	0.224	0.189	7.51938e-09	0	Solyc04g024710.4
Solyc07g006180.3	3.07564e-13	-0.701247	0.029	0.047	7.70447e-09	0	Solyc07g006180.3
Solyc01g100250.3	3.15813e-13	-0.660611	0.03	0.048	7.91111e-09	0	Solyc01g100250.3
Solyc08g077960.3	3.18134e-13	-0.493334	0.068	0.092	7.96927e-09	0	Solyc08g077960.3
Solyc09g065030.3	3.19329e-13	-0.77129	0.021	0.036	7.99918e-09	0	Solyc09g065030.3
Solyc09g065590.3	3.20572e-13	0.897615	0.015	0.007	8.03033e-09	0	Solyc09g065590.3
Solyc06g082910.3	3.237e-13	0.544417	0.047	0.032	8.10869e-09	0	Solyc06g082910.3
Solyc11g009070.2	3.23901e-13	-1.09834	0.01	0.022	8.11371e-09	0	Solyc11g009070.2
Solyc01g109560.3	3.3111e-13	0.225047	0.227	0.193	8.2943e-09	0	Solyc01g109560.3
Solyc03g097830.3	3.32541e-13	-0.675404	0.032	0.05	8.33015e-09	0	Solyc03g097830.3
Solyc09g007260.4	3.42057e-13	-1.63937	0.004	0.014	8.56854e-09	0	Solyc09g007260.4
Solyc01g080070.4	3.43201e-13	0.913415	0.02	0.011	8.59718e-09	0	Solyc01g080070.4
Solyc02g063490.3	3.4618e-13	-0.671046	0.033	0.051	8.67181e-09	0	Solyc02g063490.3
Solyc01g098200.3	3.54154e-13	-1.08983	0.013	0.026	8.87157e-09	0	Solyc01g098200.3
Solyc06g065650.3	3.65001e-13	-0.533093	0.063	0.087	9.14327e-09	0	Solyc06g065650.3
Solyc04g025540.3	3.67822e-13	-0.341189	0.133	0.163	9.21394e-09	0	Solyc04g025540.3
Solyc06g048610.3	3.73196e-13	-0.452357	0.077	0.102	9.34856e-09	0	Solyc06g048610.3
Solyc01g096510.2	3.73264e-13	0.649842	0.043	0.028	9.35027e-09	0	Solyc01g096510.2
Solyc03g033640.3	3.73369e-13	-0.562068	0.041	0.061	9.35289e-09	0	Solyc03g033640.3
Solyc05g005770.3	3.82635e-13	0.417046	0.076	0.056	9.585e-09	0	Solyc05g005770.3
Solyc07g064440.3	3.95954e-13	-0.632431	0.037	0.056	9.91865e-09	0	Solyc07g064440.3
Solyc06g054240.3	3.96361e-13	-1.29481	0.008	0.019	9.92885e-09	0	Solyc06g054240.3
Solyc08g079710.3	3.99613e-13	0.353151	0.09	0.068	1.00103e-08	0	Solyc08g079710.3
Solyc09g092380.3	4.00607e-13	0.232903	0.156	0.127	1.00352e-08	0	Solyc09g092380.3
Solyc03g059390.3	4.0294e-13	-2.39149	0.002	0.01	1.00936e-08	0	Solyc03g059390.3
Solyc05g012130.4	4.07303e-13	0.218065	0.194	0.162	1.02029e-08	0	Solyc05g012130.4
Solyc06g005350.3	4.14085e-13	0.603606	0.05	0.034	1.03728e-08	0	Solyc06g005350.3
Solyc02g084030.3	4.14393e-13	-0.784512	0.021	0.037	1.03806e-08	0	Solyc02g084030.3
Solyc02g062740.3	4.14841e-13	-0.296058	0.198	0.231	1.03918e-08	0	Solyc02g062740.3
Solyc06g074080.3	4.21271e-13	-0.935167	0.016	0.03	1.05528e-08	0	Solyc06g074080.3
Solyc08g080080.4	4.22807e-13	-1.1674	0.009	0.02	1.05913e-08	0	Solyc08g080080.4
Solyc10g081180.2	4.25731e-13	0.494511	0.059	0.042	1.06646e-08	0	Solyc10g081180.2
Solyc07g041500.3	4.28718e-13	-1.6191	0.009	0.021	1.07394e-08	0	Solyc07g041500.3
Solyc07g005140.4	4.338e-13	0.240657	0.158	0.129	1.08667e-08	0	Solyc07g005140.4
Solyc02g082250.4	4.36757e-13	0.353189	0.093	0.07	1.09408e-08	0	Solyc02g082250.4
Solyc12g015970.3	4.38184e-13	-0.744483	0.027	0.044	1.09765e-08	0	Solyc12g015970.3
Solyc10g018320.1	4.42329e-13	-1.25599	0.008	0.02	1.10803e-08	0	Solyc10g018320.1
Solyc01g100380.4	4.4606e-13	-0.436378	0.132	0.161	1.11738e-08	0	Solyc01g100380.4
Solyc11g072000.2	4.51742e-13	-0.427965	0.093	0.119	1.13161e-08	0	Solyc11g072000.2
Solyc11g069710.2	4.52872e-13	0.485291	0.076	0.056	1.13444e-08	0	Solyc11g069710.2
Solyc04g009380.3	4.55796e-13	-0.461099	0.065	0.089	1.14177e-08	0	Solyc04g009380.3
Solyc09g055910.3	4.56286e-13	-0.598596	0.036	0.055	1.143e-08	0	Solyc09g055910.3
Solyc09g009150.1	4.60794e-13	-0.659214	0.032	0.05	1.15429e-08	0	Solyc09g009150.1
Solyc06g005890.3	4.67958e-13	0.566998	0.048	0.032	1.17223e-08	0	Solyc06g005890.3
Solyc11g011970.2	4.73205e-13	-0.727174	0.037	0.057	1.18538e-08	0	Solyc11g011970.2
Solyc07g062170.3	4.81036e-13	-1.33135	0.007	0.018	1.20499e-08	0	Solyc07g062170.3
Solyc07g005100.4	4.8856e-13	-1.49942	0.006	0.016	1.22384e-08	0	Solyc07g005100.4
Solyc09g009290.3	4.8896e-13	-1.07473	0.012	0.024	1.22484e-08	0	Solyc09g009290.3
Solyc06g005560.4	4.89897e-13	0.957435	0.013	0.006	1.22719e-08	0	Solyc06g005560.4
Solyc09g083380.4	4.9926e-13	-0.638943	0.032	0.05	1.25065e-08	0	Solyc09g083380.4
Solyc05g054770.3	5.03067e-13	-0.323865	0.108	0.137	1.26018e-08	0	Solyc05g054770.3
Solyc04g009630.3	5.03955e-13	-0.549772	0.045	0.066	1.26241e-08	0	Solyc04g009630.3
Solyc10g054590.2	5.14607e-13	-0.60313	0.041	0.061	1.28909e-08	0	Solyc10g054590.2
Solyc03g082590.4	5.24991e-13	-0.303398	0.195	0.228	1.3151e-08	0	Solyc03g082590.4
Solyc10g080730.3	5.32804e-13	0.867506	0.021	0.012	1.33467e-08	0	Solyc10g080730.3
Solyc01g101100.4	5.3499e-13	0.362887	0.084	0.063	1.34015e-08	0	Solyc01g101100.4
Solyc06g005070.3	5.41127e-13	-2.02573	0.003	0.011	1.35552e-08	0	Solyc06g005070.3
Solyc12g011200.3	5.4414e-13	-1.66221	0.005	0.014	1.36307e-08	0	Solyc12g011200.3
Solyc11g009090.2	5.57926e-13	-0.426024	0.106	0.133	1.3976e-08	0	Solyc11g009090.2
Solyc09g150130.1	5.58368e-13	-1.13206	0.011	0.024	1.39871e-08	0	Solyc09g150130.1
Solyc09g007240.3	5.61179e-13	-1.08258	0.01	0.023	1.40575e-08	0	Solyc09g007240.3
Solyc11g069430.2	5.63905e-13	-0.395047	0.342	0.366	1.41258e-08	0	Solyc11g069430.2
Solyc04g051600.4	5.65234e-13	-0.409435	0.106	0.134	1.41591e-08	0	Solyc04g051600.4
Solyc06g069370.4	5.66663e-13	-0.523024	0.068	0.092	1.41949e-08	0	Solyc06g069370.4
Solyc01g108130.4	5.77028e-13	-0.548269	0.06	0.082	1.44546e-08	0	Solyc01g108130.4
Solyc01g096130.3	5.77068e-13	-0.595206	0.05	0.071	1.44555e-08	0	Solyc01g096130.3
Solyc09g075730.3	5.7712e-13	-0.502995	0.099	0.126	1.44569e-08	0	Solyc09g075730.3
Solyc06g008200.3	5.80861e-13	-0.42815	0.103	0.131	1.45506e-08	0	Solyc06g008200.3
Solyc04g005480.1	5.87635e-13	0.28124	0.163	0.133	1.47203e-08	0	Solyc04g005480.1
Solyc11g022390.2	5.88844e-13	-0.38119	0.116	0.145	1.47505e-08	0	Solyc11g022390.2
Solyc12g088730.2	5.90221e-13	-0.617339	0.041	0.061	1.4785e-08	0	Solyc12g088730.2
Solyc07g063010.3	6.01873e-13	-0.705424	0.026	0.043	1.50769e-08	0	Solyc07g063010.3
Solyc04g011500.3	6.10035e-13	0.617838	0.033	0.021	1.52814e-08	0	Solyc04g011500.3
Solyc04g015290.3	6.15617e-13	-0.541922	0.055	0.076	1.54212e-08	0	Solyc04g015290.3
Solyc02g090630.4	6.1701e-13	-2.61645	0.002	0.01	1.54561e-08	0	Solyc02g090630.4
Solyc04g071050.4	6.23065e-13	-0.416544	0.113	0.141	1.56078e-08	0	Solyc04g071050.4
Solyc01g088200.4	6.30163e-13	-0.781009	0.029	0.046	1.57856e-08	0	Solyc01g088200.4
Solyc10g006220.4	6.34003e-13	-0.553453	0.051	0.073	1.58818e-08	0	Solyc10g006220.4
Solyc01g091530.4	6.41715e-13	0.990852	0.017	0.009	1.6075e-08	0	Solyc01g091530.4
Solyc01g097120.3	6.43361e-13	0.323204	0.159	0.13	1.61162e-08	0	Solyc01g097120.3
Solyc06g076490.3	6.54452e-13	-0.976094	0.049	0.069	1.6394e-08	0	Solyc06g076490.3
Solyc02g079110.3	6.56934e-13	0.552988	0.053	0.037	1.64562e-08	0	Solyc02g079110.3
Solyc02g078120.2	6.69382e-13	-0.460823	0.08	0.105	1.6768e-08	0	Solyc02g078120.2
Solyc06g064750.1	6.75977e-13	-1.71782	0.004	0.013	1.69332e-08	0	Solyc06g064750.1
Solyc01g106260.3	6.87229e-13	-0.324028	0.159	0.191	1.72151e-08	0	Solyc01g106260.3
Solyc04g025290.4	6.90769e-13	-0.364717	0.128	0.157	1.73038e-08	0	Solyc04g025290.4
Solyc01g086660.2	6.94673e-13	0.457902	0.066	0.047	1.74016e-08	0	Solyc01g086660.2
Solyc01g112120.4	6.95105e-13	-0.73331	0.033	0.051	1.74124e-08	0	Solyc01g112120.4
Solyc05g007160.3	7.02801e-13	0.374572	0.102	0.079	1.76052e-08	0	Solyc05g007160.3
Solyc04g076820.1	7.05885e-13	-1.408	0.006	0.016	1.76824e-08	0	Solyc04g076820.1
Solyc01g088710.3	7.0839e-13	-0.444712	0.102	0.129	1.77452e-08	0	Solyc01g088710.3
Solyc04g009290.1	7.09546e-13	0.542926	0.055	0.039	1.77741e-08	0	Solyc04g009290.1
Solyc05g049900.3	7.27648e-13	-0.885833	0.017	0.031	1.82276e-08	0	Solyc05g049900.3
Solyc03g080180.4	7.28034e-13	-0.260174	0.117	0.146	1.82373e-08	0	Solyc03g080180.4
Solyc05g005920.4	7.32599e-13	-1.65819	0.004	0.014	1.83516e-08	0	Solyc05g005920.4
Solyc02g086750.3	7.40552e-13	-0.310228	0.184	0.217	1.85508e-08	0	Solyc02g086750.3
Solyc05g010780.1	7.42738e-13	-0.830087	0.02	0.035	1.86056e-08	0	Solyc05g010780.1
Solyc01g099460.3	7.47041e-13	0.452772	0.076	0.056	1.87134e-08	0	Solyc01g099460.3
Solyc08g066730.3	7.69051e-13	-0.483555	0.066	0.089	1.92647e-08	0	Solyc08g066730.3
Solyc03g096880.4	7.704e-13	0.242838	0.217	0.184	1.92985e-08	0	Solyc03g096880.4
Solyc04g007100.4	7.81661e-13	-0.795066	0.024	0.04	1.95806e-08	0	Solyc04g007100.4
Solyc02g086220.3	7.834e-13	0.314132	0.107	0.083	1.96242e-08	0	Solyc02g086220.3
Solyc06g018100.4	7.8467e-13	-0.989767	0.014	0.028	1.9656e-08	0	Solyc06g018100.4
Solyc12g008450.2	7.93144e-13	-0.969668	0.012	0.025	1.98682e-08	0	Solyc12g008450.2
Solyc08g048250.4	7.97084e-13	-0.695233	0.032	0.05	1.99669e-08	0	Solyc08g048250.4
Solyc02g082170.3	8.00067e-13	0.7047	0.028	0.017	2.00417e-08	0	Solyc02g082170.3
Solyc09g074500.3	8.192e-13	-2.80039	0.002	0.01	2.0521e-08	0	Solyc09g074500.3
Solyc04g081170.3	8.21825e-13	-0.559462	0.057	0.08	2.05867e-08	0	Solyc04g081170.3
Solyc03g046450.3	8.22711e-13	-0.237455	0.278	0.313	2.06089e-08	0	Solyc03g046450.3
Solyc09g098425.1	8.26907e-13	-0.926415	0.025	0.041	2.0714e-08	0	Solyc09g098425.1
Solyc10g005850.4	8.3297e-13	-0.343689	0.133	0.163	2.08659e-08	0	Solyc10g005850.4
Solyc07g056140.3	8.35764e-13	-0.815708	0.021	0.037	2.09359e-08	0	Solyc07g056140.3
Solyc02g069920.4	8.36294e-13	-1.24626	0.009	0.02	2.09492e-08	0	Solyc02g069920.4
Solyc01g102280.3	8.43601e-13	-0.882575	0.015	0.028	2.11322e-08	0	Solyc01g102280.3
Solyc08g007470.2	8.59351e-13	-0.51816	0.047	0.067	2.15268e-08	0	Solyc08g007470.2
Solyc01g107100.3	8.62787e-13	0.541893	0.061	0.043	2.16128e-08	0	Solyc01g107100.3
Solyc03g119430.4	8.63439e-13	-0.618802	0.035	0.053	2.16291e-08	0	Solyc03g119430.4
Solyc06g050920.4	8.73019e-13	-2.43784	0.003	0.012	2.18691e-08	0	Solyc06g050920.4
Solyc09g097970.3	8.83751e-13	-1.15544	0.012	0.024	2.2138e-08	0	Solyc09g097970.3
Solyc09g091950.1	8.84235e-13	-2.26736	0.002	0.01	2.21501e-08	0	Solyc09g091950.1
Solyc02g089330.3	8.85285e-13	-0.573725	0.044	0.064	2.21764e-08	0	Solyc02g089330.3
Solyc03g093550.1	8.88226e-13	-0.392086	0.114	0.142	2.22501e-08	0	Solyc03g093550.1
Solyc08g048240.4	8.93247e-13	-0.571969	0.055	0.076	2.23758e-08	0	Solyc08g048240.4
Solyc06g150132.1	8.9984e-13	-0.69895	0.034	0.052	2.2541e-08	0	Solyc06g150132.1
Solyc11g011220.2	9.10549e-13	-0.570184	0.033	0.052	2.28092e-08	0	Solyc11g011220.2
Solyc07g063710.2	9.14541e-13	-1.80372	0.004	0.013	2.29093e-08	0	Solyc07g063710.2
Solyc02g085005.1	9.17647e-13	-1.62961	0.004	0.013	2.29871e-08	0	Solyc02g085005.1
Solyc09g090230.2	9.1841e-13	-0.651056	0.031	0.049	2.30062e-08	0	Solyc09g090230.2
Solyc02g089990.1	9.23992e-13	-1.73152	0.004	0.013	2.3146e-08	0	Solyc02g089990.1
Solyc04g080930.4	9.46817e-13	-0.494576	0.064	0.087	2.37178e-08	0	Solyc04g080930.4
Solyc09g014900.3	9.47351e-13	-1.34667	0.007	0.017	2.37311e-08	0	Solyc09g014900.3
Solyc04g015520.3	9.79617e-13	-0.430907	0.051	0.072	2.45394e-08	0	Solyc04g015520.3
Solyc02g083780.3	9.82212e-13	-0.77797	0.021	0.036	2.46044e-08	0	Solyc02g083780.3
Solyc07g009435.1	9.86958e-13	-2.25917	0.003	0.011	2.47233e-08	0	Solyc07g009435.1
Solyc02g072080.1	9.97588e-13	0.154855	0.272	0.233	2.49896e-08	0	Solyc02g072080.1
Solyc02g068730.3	1.0182e-12	-0.56462	0.039	0.058	2.55059e-08	0	Solyc02g068730.3
Solyc02g090690.3	1.02314e-12	-1.21187	0.011	0.023	2.56298e-08	0	Solyc02g090690.3
Solyc02g065780.1	1.03583e-12	-1.89149	0.003	0.012	2.59475e-08	0	Solyc02g065780.1
Solyc02g080660.3	1.06798e-12	0.493673	0.06	0.043	2.6753e-08	0	Solyc02g080660.3
Solyc03g114450.3	1.07362e-12	-0.924744	0.016	0.029	2.68943e-08	0	Solyc03g114450.3
Solyc07g065840.2	1.07855e-12	-0.370376	0.222	0.254	2.70176e-08	0	Solyc07g065840.2
Solyc06g083520.3	1.07908e-12	-0.702176	0.026	0.043	2.70311e-08	0	Solyc06g083520.3
Solyc10g007290.4	1.08369e-12	-0.604676	0.257	0.283	2.71463e-08	0	Solyc10g007290.4
Solyc01g103540.3	1.08923e-12	-0.323023	0.208	0.24	2.72853e-08	0	Solyc01g103540.3
Solyc08g082250.3	1.08973e-12	0.565209	0.035	0.022	2.72977e-08	0	Solyc08g082250.3
Solyc10g080040.3	1.09051e-12	-1.63605	0.004	0.013	2.73172e-08	0	Solyc10g080040.3
Solyc01g081490.3	1.09111e-12	-1.58244	0.005	0.014	2.73323e-08	0	Solyc01g081490.3
Solyc02g081840.4	1.09224e-12	-0.795189	0.02	0.035	2.73605e-08	0	Solyc02g081840.4
Solyc01g005300.4	1.1123e-12	-0.591778	0.04	0.06	2.78631e-08	0	Solyc01g005300.4
Solyc02g086790.4	1.12372e-12	-0.335927	0.128	0.158	2.81491e-08	0	Solyc02g086790.4
Solyc09g007340.4	1.14061e-12	-0.696793	0.028	0.045	2.85723e-08	0	Solyc09g007340.4
Solyc10g081830.3	1.14147e-12	0.948706	0.017	0.009	2.85939e-08	0	Solyc10g081830.3
Solyc01g112240.4	1.1476e-12	-0.257226	0.258	0.293	2.87474e-08	0	Solyc01g112240.4
Solyc01g098630.3	1.15227e-12	-0.827552	0.021	0.036	2.88643e-08	0	Solyc01g098630.3
Solyc01g103080.3	1.15782e-12	-0.425232	0.084	0.109	2.90033e-08	0	Solyc01g103080.3
Solyc07g005460.4	1.16268e-12	-0.423036	0.081	0.106	2.91252e-08	0	Solyc07g005460.4
Solyc11g018680.1	1.16948e-12	1.00277	0.015	0.008	2.92955e-08	0	Solyc11g018680.1
Solyc01g080880.4	1.18083e-12	0.467869	0.076	0.056	2.95797e-08	0	Solyc01g080880.4
Solyc02g085810.3	1.18202e-12	-0.275481	0.255	0.289	2.96095e-08	0	Solyc02g085810.3
Solyc04g015560.4	1.19718e-12	-1.39479	0.008	0.019	2.99893e-08	0	Solyc04g015560.4
Solyc06g048820.1	1.2038e-12	-1.41488	0.007	0.018	3.01551e-08	0	Solyc06g048820.1
Solyc06g009680.4	1.21611e-12	-0.386845	0.099	0.126	3.04634e-08	0	Solyc06g009680.4
Solyc01g111000.4	1.22999e-12	0.995981	0.016	0.008	3.08113e-08	0	Solyc01g111000.4
Solyc07g063200.3	1.23745e-12	0.852583	0.022	0.012	3.09981e-08	0	Solyc07g063200.3
Solyc02g092640.4	1.26374e-12	0.293223	0.136	0.109	3.16566e-08	0	Solyc02g092640.4
Solyc03g098150.3	1.27739e-12	-0.256182	0.314	0.346	3.19985e-08	0	Solyc03g098150.3
Solyc04g076850.3	1.28956e-12	0.199018	0.275	0.238	3.23036e-08	0	Solyc04g076850.3
Solyc05g006070.4	1.29259e-12	-1.71049	0.004	0.013	3.23794e-08	0	Solyc05g006070.4
Solyc01g100180.4	1.2933e-12	1.12972	0.023	0.013	3.23971e-08	0	Solyc01g100180.4
Solyc02g088620.3	1.2936e-12	0.329733	0.096	0.073	3.24046e-08	0	Solyc02g088620.3
Solyc04g076450.1	1.31041e-12	-0.765626	0.022	0.037	3.28258e-08	0	Solyc04g076450.1
Solyc09g082800.3	1.32184e-12	0.263535	0.152	0.123	3.31121e-08	0	Solyc09g082800.3
Solyc01g007140.3	1.33841e-12	-0.477466	0.065	0.088	3.35272e-08	0	Solyc01g007140.3
Solyc05g007070.2	1.34187e-12	-0.450198	0.086	0.111	3.36138e-08	0	Solyc05g007070.2
Solyc03g079950.4	1.35842e-12	-0.450312	0.077	0.101	3.40285e-08	0	Solyc03g079950.4
Solyc12g150114.1	1.37229e-12	-1.32737	0.007	0.017	3.43759e-08	0	Solyc12g150114.1
Solyc09g005210.4	1.37415e-12	-1.41628	0.006	0.016	3.44225e-08	0	Solyc09g005210.4
Solyc03g063030.4	1.38363e-12	-1.78726	0.004	0.013	3.46599e-08	0	Solyc03g063030.4
Solyc07g063160.2	1.40166e-12	-0.710219	0.023	0.038	3.51117e-08	0	Solyc07g063160.2
Solyc03g058805.1	1.40753e-12	-0.650244	0.03	0.048	3.52586e-08	0	Solyc03g058805.1
Solyc05g051780.4	1.41492e-12	0.970363	0.016	0.008	3.54438e-08	0	Solyc05g051780.4
Solyc04g016360.3	1.41526e-12	-0.569947	0.041	0.06	3.54522e-08	0	Solyc04g016360.3
Solyc01g100330.3	1.42637e-12	-0.615399	0.036	0.054	3.57306e-08	0	Solyc01g100330.3
Solyc10g005930.2	1.44211e-12	-0.934416	0.015	0.028	3.61249e-08	0	Solyc10g005930.2
Solyc01g028860.3	1.47743e-12	-0.275109	0.251	0.284	3.70096e-08	0	Solyc01g028860.3
Solyc03g034270.3	1.50246e-12	0.275709	0.146	0.119	3.76365e-08	0	Solyc03g034270.3
Solyc01g007850.2	1.52124e-12	-0.797581	0.021	0.036	3.8107e-08	0	Solyc01g007850.2
Solyc12g017260.2	1.52363e-12	-0.324118	0.168	0.199	3.81669e-08	0	Solyc12g017260.2
Solyc01g096670.4	1.52833e-12	0.677911	0.072	0.053	3.82847e-08	0	Solyc01g096670.4
Solyc02g021760.3	1.52906e-12	0.457354	0.082	0.061	3.8303e-08	0	Solyc02g021760.3
Solyc05g053780.4	1.56816e-12	-0.513428	0.072	0.095	3.92823e-08	0	Solyc05g053780.4
Solyc04g074790.3	1.60377e-12	-1.43167	0.006	0.015	4.01745e-08	0	Solyc04g074790.3
Solyc11g012460.3	1.62978e-12	-0.750999	0.023	0.039	4.08259e-08	0	Solyc11g012460.3
Solyc12g006980.2	1.67871e-12	-0.616659	0.042	0.061	4.20518e-08	0	Solyc12g006980.2
Solyc06g053570.2	1.69981e-12	-0.295591	0.215	0.247	4.25803e-08	0	Solyc06g053570.2
Solyc09g098580.3	1.72982e-12	-0.409179	0.096	0.123	4.33319e-08	0	Solyc09g098580.3
Solyc04g078520.3	1.73157e-12	0.997308	0.016	0.008	4.33759e-08	0	Solyc04g078520.3
Solyc02g032300.3	1.73594e-12	-0.287808	0.199	0.231	4.34854e-08	0	Solyc02g032300.3
Solyc05g048770.3	1.76674e-12	-0.387848	0.106	0.133	4.42569e-08	0	Solyc05g048770.3
Solyc04g051800.3	1.78354e-12	-0.654329	0.032	0.049	4.46777e-08	0	Solyc04g051800.3
Solyc02g084770.3	1.79802e-12	-0.920202	0.015	0.028	4.50403e-08	0	Solyc02g084770.3
Solyc03g115550.3	1.82151e-12	-0.722899	0.025	0.041	4.56287e-08	0	Solyc03g115550.3
Solyc03g026000.4	1.82868e-12	-1.79702	0.003	0.012	4.58085e-08	0	Solyc03g026000.4
Solyc06g007960.4	1.85524e-12	-1.28975	0.009	0.02	4.64738e-08	0	Solyc06g007960.4
Solyc11g010320.1	1.86759e-12	-1.32055	0.007	0.017	4.67831e-08	0	Solyc11g010320.1
Solyc06g050990.3	1.90107e-12	-0.572172	0.054	0.075	4.76217e-08	0	Solyc06g050990.3
Solyc04g072700.4	1.90656e-12	-1.40649	0.006	0.016	4.77593e-08	0	Solyc04g072700.4
Solyc11g065010.1	1.95618e-12	-1.81445	0.003	0.012	4.90023e-08	0	Solyc11g065010.1
Solyc09g097950.3	2.02882e-12	-2.1773	0.002	0.01	5.08219e-08	0	Solyc09g097950.3
Solyc02g014830.4	2.03257e-12	-1.87444	0.005	0.014	5.09158e-08	0	Solyc02g014830.4
Solyc03g111760.3	2.04082e-12	1.00081	0.015	0.008	5.11225e-08	0	Solyc03g111760.3
Solyc12g019060.2	2.04757e-12	-0.341083	0.179	0.21	5.12915e-08	0	Solyc12g019060.2
Solyc06g005140.3	2.0624e-12	-0.704489	0.04	0.059	5.1663e-08	0	Solyc06g005140.3
Solyc01g090950.4	2.07349e-12	-1.2677	0.007	0.018	5.1941e-08	0	Solyc01g090950.4
Solyc12g096160.2	2.08127e-12	-0.835235	0.018	0.033	5.21359e-08	0	Solyc12g096160.2
Solyc06g048730.3	2.08277e-12	-0.607225	0.038	0.057	5.21735e-08	0	Solyc06g048730.3
Solyc05g013450.4	2.10058e-12	-0.634907	0.038	0.056	5.26195e-08	0	Solyc05g013450.4
Solyc08g076030.3	2.10549e-12	0.190333	0.24	0.206	5.27425e-08	0	Solyc08g076030.3
Solyc03g114400.3	2.11914e-12	-0.665495	0.027	0.044	5.30845e-08	0	Solyc03g114400.3
Solyc02g036260.4	2.22101e-12	-2.48929	0.002	0.01	5.56364e-08	0	Solyc02g036260.4
Solyc12g017880.3	2.22929e-12	-2.3924	0.002	0.01	5.58437e-08	0	Solyc12g017880.3
Solyc04g015160.3	2.23104e-12	0.639303	0.044	0.03	5.58875e-08	0	Solyc04g015160.3
Solyc01g111810.3	2.23719e-12	0.659287	0.036	0.023	5.60415e-08	0	Solyc01g111810.3
Solyc05g047420.4	2.24008e-12	-0.393607	0.085	0.111	5.6114e-08	0	Solyc05g047420.4
Solyc02g077160.3	2.24764e-12	-1.31422	0.007	0.017	5.63033e-08	0	Solyc02g077160.3
Solyc05g007880.4	2.25685e-12	-0.736448	0.034	0.052	5.65342e-08	0	Solyc05g007880.4
Solyc06g008820.3	2.28272e-12	-1.03219	0.02	0.034	5.7182e-08	0	Solyc06g008820.3
Solyc01g009120.3	2.2901e-12	-0.366107	0.119	0.148	5.7367e-08	0	Solyc01g009120.3
Solyc07g007370.3	2.31247e-12	-0.542883	0.061	0.083	5.79273e-08	0	Solyc07g007370.3
Solyc10g080350.3	2.36626e-12	-0.342136	0.163	0.194	5.92747e-08	0	Solyc10g080350.3
Solyc01g111940.4	2.37935e-12	-0.544019	0.04	0.059	5.96027e-08	0	Solyc01g111940.4
Solyc11g064850.2	2.38062e-12	-0.610402	0.035	0.054	5.96345e-08	0	Solyc11g064850.2
Solyc11g012850.2	2.39382e-12	-0.730217	0.024	0.04	5.99653e-08	0	Solyc11g012850.2
Solyc03g120480.3	2.41021e-12	-0.524641	0.044	0.064	6.03756e-08	0	Solyc03g120480.3
Solyc05g005710.4	2.42042e-12	0.541618	0.086	0.066	6.06316e-08	0	Solyc05g005710.4
Solyc05g008990.3	2.42302e-12	0.490209	0.072	0.053	6.06967e-08	0	Solyc05g008990.3
Solyc04g079660.2	2.44001e-12	-0.880844	0.017	0.03	6.11223e-08	0	Solyc04g079660.2
Solyc12g055740.2	2.44072e-12	-0.613141	0.048	0.068	6.11402e-08	0	Solyc12g055740.2
Solyc08g077300.3	2.44533e-12	-1.06147	0.013	0.026	6.12556e-08	0	Solyc08g077300.3
Solyc06g005200.3	2.47289e-12	0.575745	0.06	0.043	6.19458e-08	0	Solyc06g005200.3
Solyc04g072770.4	2.51994e-12	-0.58784	0.036	0.054	6.31245e-08	0	Solyc04g072770.4
Solyc10g150142.1	2.52078e-12	-0.741013	0.024	0.04	6.31455e-08	0	Solyc10g150142.1
Solyc07g018360.3	2.53284e-12	-0.568363	0.054	0.075	6.34478e-08	0	Solyc07g018360.3
Solyc11g045120.3	2.62886e-12	0.233667	0.188	0.158	6.5853e-08	0	Solyc11g045120.3
Solyc05g013770.4	2.63527e-12	-0.397489	0.093	0.119	6.60134e-08	0	Solyc05g013770.4
Solyc06g060960.3	2.71315e-12	-0.597396	0.038	0.056	6.79643e-08	0	Solyc06g060960.3
Solyc01g058020.4	2.74449e-12	0.380466	0.083	0.062	6.87494e-08	0	Solyc01g058020.4
Solyc10g047810.3	2.74462e-12	-2.17825	0.002	0.01	6.87528e-08	0	Solyc10g047810.3
Solyc03g025330.4	2.76473e-12	0.887046	0.017	0.009	6.92566e-08	0	Solyc03g025330.4
Solyc01g107900.3	2.8383e-12	-0.419618	0.064	0.087	7.10993e-08	0	Solyc01g107900.3
Solyc05g016410.3	2.84466e-12	-0.211228	0.414	0.443	7.12588e-08	0	Solyc05g016410.3
Solyc02g067270.3	2.91652e-12	-0.385367	0.098	0.125	7.30589e-08	0	Solyc02g067270.3
Solyc05g055010.4	2.94154e-12	-0.658496	0.03	0.047	7.36857e-08	0	Solyc05g055010.4
Solyc06g065370.3	3.06806e-12	-0.789026	0.041	0.06	7.68548e-08	0	Solyc06g065370.3
Solyc08g007050.2	3.07116e-12	-2.14193	0.003	0.011	7.69326e-08	0	Solyc08g007050.2
Solyc05g008450.3	3.09296e-12	0.245089	0.146	0.119	7.74788e-08	0	Solyc05g008450.3
Solyc02g092770.3	3.12032e-12	-1.83488	0.003	0.011	7.81641e-08	0	Solyc02g092770.3
Solyc06g083150.3	3.1378e-12	0.196474	0.204	0.171	7.8602e-08	0	Solyc06g083150.3
Solyc08g082430.4	3.1612e-12	-0.779673	0.024	0.04	7.91881e-08	0	Solyc08g082430.4
Solyc02g071140.3	3.1819e-12	-0.432879	0.095	0.12	7.97066e-08	0	Solyc02g071140.3
Solyc04g016560.2	3.24681e-12	-0.646568	0.033	0.05	8.13325e-08	0	Solyc04g016560.2
Solyc01g110520.3	3.25285e-12	0.559518	0.045	0.03	8.1484e-08	0	Solyc01g110520.3
Solyc10g018905.1	3.29441e-12	0.979079	0.016	0.008	8.25249e-08	0	Solyc10g018905.1
Solyc12g056450.2	3.32508e-12	-1.20867	0.008	0.019	8.32932e-08	0	Solyc12g056450.2
Solyc11g007410.3	3.33061e-12	-1.11737	0.01	0.021	8.34319e-08	0	Solyc11g007410.3
Solyc11g011020.2	3.37644e-12	-1.24997	0.01	0.022	8.45799e-08	0	Solyc11g011020.2
Solyc09g091250.4	3.43823e-12	-0.556783	0.044	0.063	8.61278e-08	0	Solyc09g091250.4
Solyc12g036790.2	3.4592e-12	-0.512777	0.063	0.086	8.66529e-08	0	Solyc12g036790.2
Solyc03g019830.4	3.48825e-12	-1.89312	0.003	0.011	8.73807e-08	0	Solyc03g019830.4
Solyc09g013070.3	3.50357e-12	0.924093	0.017	0.009	8.77643e-08	0	Solyc09g013070.3
Solyc06g009750.4	3.52804e-12	-0.412317	0.096	0.122	8.83773e-08	0	Solyc06g009750.4
Solyc09g090960.4	3.53379e-12	-1.13983	0.009	0.02	8.85214e-08	0	Solyc09g090960.4
Solyc06g034150.4	3.62818e-12	-1.19805	0.009	0.02	9.08858e-08	0	Solyc06g034150.4
Solyc05g009920.4	3.66856e-12	-1.4523	0.005	0.015	9.18974e-08	0	Solyc05g009920.4
Solyc08g041820.3	3.77921e-12	-0.265739	0.167	0.198	9.46692e-08	0	Solyc08g041820.3
Solyc01g103040.4	3.8112e-12	-0.467141	0.065	0.087	9.54706e-08	0	Solyc01g103040.4
Solyc12g038600.2	3.89743e-12	0.44654	0.074	0.055	9.76307e-08	0	Solyc12g038600.2
Solyc11g010110.3	3.93845e-12	-0.558358	0.049	0.069	9.86581e-08	0	Solyc11g010110.3
Solyc01g102890.4	3.95005e-12	-1.35436	0.017	0.03	9.89488e-08	0	Solyc01g102890.4
Solyc06g075675.1	3.971e-12	-1.15006	0.01	0.021	9.94735e-08	0	Solyc06g075675.1
Solyc05g013170.2	3.97507e-12	-0.807261	0.018	0.032	9.95756e-08	0	Solyc05g013170.2
Solyc08g006000.3	3.98367e-12	-0.570078	0.046	0.065	9.97909e-08	0	Solyc08g006000.3
Solyc01g007970.2	4.00785e-12	-1.34322	0.005	0.014	1.00397e-07	0	Solyc01g007970.2
Solyc03g114980.4	4.01513e-12	-0.51976	0.05	0.07	1.00579e-07	0	Solyc03g114980.4
Solyc02g083170.3	4.01983e-12	-0.648522	0.04	0.058	1.00697e-07	0	Solyc02g083170.3
Solyc10g081010.3	4.02372e-12	0.739383	0.029	0.018	1.00794e-07	0	Solyc10g081010.3
Solyc12g096350.2	4.11916e-12	0.709403	0.049	0.034	1.03185e-07	0	Solyc12g096350.2
Solyc01g090190.3	4.12997e-12	-0.354539	0.119	0.147	1.03456e-07	0	Solyc01g090190.3
Solyc03g122170.4	4.17732e-12	-1.05862	0.012	0.024	1.04642e-07	0	Solyc03g122170.4
Solyc12g098990.2	4.1919e-12	0.596491	0.043	0.029	1.05007e-07	0	Solyc12g098990.2
Solyc03g059310.3	4.24383e-12	-0.464102	0.095	0.121	1.06308e-07	0	Solyc03g059310.3
Solyc02g071490.4	4.35749e-12	-1.45399	0.005	0.015	1.09155e-07	0	Solyc02g071490.4
Solyc01g104560.3	4.36335e-12	-0.212356	0.479	0.5	1.09302e-07	0	Solyc01g104560.3
Solyc07g063220.4	4.44389e-12	-1.05277	0.01	0.022	1.11319e-07	0	Solyc07g063220.4
Solyc03g113590.3	4.48432e-12	-0.423113	0.08	0.104	1.12332e-07	0	Solyc03g113590.3
Solyc01g107550.3	4.49191e-12	-0.598173	0.038	0.056	1.12522e-07	0	Solyc01g107550.3
Solyc07g005690.3	4.49478e-12	-0.385676	0.093	0.119	1.12594e-07	0	Solyc07g005690.3
Solyc09g082115.1	4.52383e-12	-1.05754	0.011	0.022	1.13322e-07	0	Solyc09g082115.1
Solyc04g072230.4	4.52489e-12	-0.526329	0.056	0.077	1.13349e-07	0	Solyc04g072230.4
Solyc03g080170.3	4.57483e-12	-1.91535	0.003	0.011	1.14599e-07	0	Solyc03g080170.3
Solyc05g008900.4	4.58374e-12	0.364305	0.07	0.052	1.14823e-07	0	Solyc05g008900.4
Solyc10g083340.3	4.5922e-12	-2.54337	0.002	0.01	1.15035e-07	0	Solyc10g083340.3
Solyc10g074470.3	4.61106e-12	0.951889	0.016	0.008	1.15507e-07	0	Solyc10g074470.3
Solyc12g049611.1	4.64723e-12	-0.468101	0.063	0.085	1.16413e-07	0	Solyc12g049611.1
Solyc01g097200.1	4.6623e-12	-0.518267	0.056	0.077	1.16791e-07	0	Solyc01g097200.1
Solyc01g086710.4	4.66647e-12	-0.294741	0.156	0.187	1.16895e-07	0	Solyc01g086710.4
Solyc10g079990.3	4.69306e-12	0.362516	0.171	0.143	1.17561e-07	0	Solyc10g079990.3
Solyc08g013990.3	4.7023e-12	-0.522011	0.06	0.081	1.17793e-07	0	Solyc08g013990.3
Solyc07g062640.3	4.70609e-12	-0.621759	0.031	0.048	1.17888e-07	0	Solyc07g062640.3
Solyc12g010320.2	4.71134e-12	-0.884592	0.017	0.03	1.18019e-07	0	Solyc12g010320.2
Solyc06g060720.3	4.7696e-12	-0.494255	0.069	0.092	1.19478e-07	0	Solyc06g060720.3
Solyc01g006500.4	4.77059e-12	-0.784331	0.019	0.033	1.19503e-07	0	Solyc01g006500.4
Solyc02g071880.3	4.77654e-12	0.153694	0.293	0.255	1.19652e-07	0	Solyc02g071880.3
Solyc01g008900.4	4.79268e-12	-1.16542	0.009	0.019	1.20057e-07	0	Solyc01g008900.4
Solyc03g115140.4	4.86574e-12	-0.345706	0.134	0.163	1.21887e-07	0	Solyc03g115140.4
Solyc09g042260.3	4.96163e-12	0.362228	0.088	0.067	1.24289e-07	0	Solyc09g042260.3
Solyc01g090500.4	4.99215e-12	-0.694164	0.027	0.043	1.25053e-07	0	Solyc01g090500.4
Solyc11g069860.3	4.99263e-12	-0.923408	0.014	0.027	1.25065e-07	0	Solyc11g069860.3
Solyc07g052970.3	5.00598e-12	-1.84593	0.003	0.012	1.254e-07	0	Solyc07g052970.3
Solyc11g068930.3	5.02572e-12	-0.788291	0.02	0.035	1.25894e-07	0	Solyc11g068930.3
Solyc11g044870.2	5.06355e-12	-0.582275	0.037	0.056	1.26842e-07	0	Solyc11g044870.2
Solyc10g081900.3	5.08453e-12	0.20172	0.257	0.222	1.27368e-07	0	Solyc10g081900.3
Solyc10g084140.2	5.13224e-12	-0.259508	0.309	0.34	1.28563e-07	0	Solyc10g084140.2
Solyc06g073810.4	5.16535e-12	-0.350527	0.131	0.159	1.29392e-07	0	Solyc06g073810.4
Solyc01g097150.4	5.18498e-12	-0.866145	0.017	0.03	1.29884e-07	0	Solyc01g097150.4
Solyc07g008520.3	5.27547e-12	-1.99693	0.003	0.01	1.3215e-07	0	Solyc07g008520.3
Solyc06g008940.4	5.30971e-12	-0.808752	0.021	0.036	1.33008e-07	0	Solyc06g008940.4
Solyc02g038816.1	5.35025e-12	-0.325252	0.131	0.16	1.34024e-07	0	Solyc02g038816.1
Solyc01g067640.3	5.38275e-12	0.542917	0.046	0.031	1.34838e-07	0	Solyc01g067640.3
Solyc02g090570.4	5.40462e-12	-0.225154	0.346	0.377	1.35386e-07	0	Solyc02g090570.4
Solyc02g087150.3	5.44995e-12	0.771134	0.024	0.014	1.36521e-07	0	Solyc02g087150.3
Solyc08g008520.3	5.45272e-12	-0.826722	0.019	0.033	1.36591e-07	0	Solyc08g008520.3
Solyc06g083640.4	5.4746e-12	-0.36866	0.128	0.156	1.37139e-07	0	Solyc06g083640.4
Solyc08g007030.3	5.52136e-12	-0.687742	0.027	0.043	1.3831e-07	0	Solyc08g007030.3
Solyc11g010930.2	5.58248e-12	-0.634393	0.037	0.056	1.39841e-07	0	Solyc11g010930.2
Solyc12g027893.1	5.62754e-12	0.402521	0.081	0.062	1.4097e-07	0	Solyc12g027893.1
Solyc01g110840.3	5.63325e-12	-1.29353	0.007	0.017	1.41113e-07	0	Solyc01g110840.3
Solyc10g076930.2	5.65229e-12	-0.965277	0.013	0.025	1.4159e-07	0	Solyc10g076930.2
Solyc10g084270.2	5.67866e-12	-0.558449	0.051	0.071	1.4225e-07	0	Solyc10g084270.2
Solyc01g096280.2	5.7227e-12	-1.50961	0.009	0.02	1.43354e-07	0	Solyc01g096280.2
Solyc07g005470.4	5.72396e-12	1.01583	0.013	0.006	1.43385e-07	0	Solyc07g005470.4
Solyc01g006130.4	5.83657e-12	0.578731	0.05	0.035	1.46206e-07	0	Solyc01g006130.4
Solyc07g009150.3	5.92834e-12	-0.520341	0.047	0.067	1.48505e-07	0	Solyc07g009150.3
Solyc07g005410.3	5.93063e-12	-1.32363	0.006	0.016	1.48562e-07	0	Solyc07g005410.3
Solyc02g069780.3	5.93563e-12	-0.300478	0.215	0.245	1.48688e-07	0	Solyc02g069780.3
Solyc01g108440.2	5.99462e-12	0.614815	0.053	0.037	1.50165e-07	0	Solyc01g108440.2
Solyc02g070510.3	6.04223e-12	-0.49047	0.046	0.065	1.51358e-07	0	Solyc02g070510.3
Solyc02g150136.1	6.11481e-12	1.15068	0.011	0.005	1.53176e-07	0	Solyc02g150136.1
Solyc01g095680.2	6.11552e-12	-0.960029	0.013	0.026	1.53194e-07	0	Solyc01g095680.2
Solyc04g082890.3	6.14903e-12	-0.454363	0.084	0.108	1.54033e-07	0	Solyc04g082890.3
Solyc02g071950.1	6.1708e-12	-2.05537	0.003	0.01	1.54579e-07	0	Solyc02g071950.1
Solyc04g082600.3	6.19033e-12	-0.444175	0.086	0.11	1.55068e-07	0	Solyc04g082600.3
Solyc03g114730.3	6.23781e-12	0.563811	0.046	0.031	1.56257e-07	0	Solyc03g114730.3
Solyc06g082000.4	6.2826e-12	0.790352	0.023	0.013	1.57379e-07	0	Solyc06g082000.4
Solyc10g049917.1	6.40417e-12	-0.598981	0.039	0.058	1.60424e-07	0	Solyc10g049917.1
Solyc12g005150.2	6.46463e-12	0.758313	0.025	0.015	1.61939e-07	0	Solyc12g005150.2
Solyc10g076995.1	6.48109e-12	-0.911951	0.014	0.027	1.62351e-07	0	Solyc10g076995.1
Solyc02g081730.3	6.5408e-12	-1.08773	0.012	0.023	1.63847e-07	0	Solyc02g081730.3
Solyc11g072950.3	6.57659e-12	-0.424503	0.074	0.098	1.64744e-07	0	Solyc11g072950.3
Solyc02g090480.4	6.68825e-12	0.997987	0.015	0.007	1.67541e-07	0	Solyc02g090480.4
Solyc01g103670.4	6.75753e-12	-0.588475	0.04	0.059	1.69276e-07	0	Solyc01g103670.4
Solyc05g009180.1	6.7922e-12	-1.45551	0.006	0.015	1.70145e-07	0	Solyc05g009180.1
Solyc06g073690.2	6.82282e-12	-0.732741	0.02	0.035	1.70912e-07	0	Solyc06g073690.2
Solyc04g008410.3	6.86239e-12	-0.777605	0.021	0.035	1.71903e-07	0	Solyc04g008410.3
Solyc03g096990.4	6.86511e-12	-0.641449	0.029	0.046	1.71971e-07	0	Solyc03g096990.4
Solyc12g006130.3	7.00998e-12	-0.71378	0.023	0.039	1.756e-07	0	Solyc12g006130.3
Solyc08g082090.1	7.01055e-12	-0.385308	0.185	0.213	1.75614e-07	0	Solyc08g082090.1
Solyc01g080040.3	7.09523e-12	-0.56813	0.04	0.059	1.77735e-07	0	Solyc01g080040.3
Solyc04g015340.3	7.19249e-12	-1.34521	0.006	0.015	1.80172e-07	0	Solyc04g015340.3
Solyc01g060100.2	7.21133e-12	0.258016	0.156	0.128	1.80644e-07	0	Solyc01g060100.2
Solyc06g053590.4	7.24258e-12	-0.33472	0.147	0.176	1.81427e-07	0	Solyc06g053590.4
Solyc02g091640.3	7.46726e-12	-0.966538	0.012	0.023	1.87055e-07	0	Solyc02g091640.3
Solyc08g150138.1	7.48569e-12	-0.308951	0.188	0.219	1.87517e-07	0	Solyc08g150138.1
Solyc04g007400.4	7.50768e-12	-0.668071	0.045	0.064	1.88067e-07	0	Solyc04g007400.4
Solyc12g043110.2	7.8003e-12	-0.508265	0.06	0.082	1.95397e-07	0	Solyc12g043110.2
Solyc12g096870.1	7.82735e-12	-1.41696	0.006	0.016	1.96075e-07	0	Solyc12g096870.1
Solyc01g097860.4	7.87733e-12	-0.897147	0.013	0.026	1.97327e-07	0	Solyc01g097860.4
Solyc11g007610.2	7.89319e-12	-0.662827	0.028	0.044	1.97724e-07	0	Solyc11g007610.2
Solyc05g052030.1	7.95082e-12	-1.37302	0.006	0.016	1.99168e-07	0	Solyc05g052030.1
Solyc05g008190.3	7.97969e-12	-0.650539	0.027	0.043	1.99891e-07	0	Solyc05g008190.3
Solyc11g069550.1	8.13515e-12	-0.730222	0.024	0.039	2.03785e-07	0	Solyc11g069550.1
Solyc03g123790.4	8.30658e-12	-0.283985	0.238	0.27	2.0808e-07	0	Solyc03g123790.4
Solyc09g074400.3	8.31163e-12	-0.369604	0.113	0.14	2.08206e-07	0	Solyc09g074400.3
Solyc07g053570.4	8.52651e-12	-1.64587	0.004	0.013	2.13589e-07	0	Solyc07g053570.4
Solyc09g061440.4	8.55352e-12	-0.756355	0.021	0.036	2.14266e-07	0	Solyc09g061440.4
Solyc01g020440.3	8.55397e-12	-0.461132	0.061	0.083	2.14277e-07	0	Solyc01g020440.3
Solyc01g086650.3	8.58266e-12	0.592698	0.049	0.034	2.14996e-07	0	Solyc01g086650.3
Solyc02g094610.1	8.59366e-12	-0.155891	0.591	0.605	2.15271e-07	0	Solyc02g094610.1
Solyc10g076860.2	8.62666e-12	0.209592	0.22	0.188	2.16098e-07	0	Solyc10g076860.2
Solyc08g007010.4	8.69653e-12	-0.709583	0.024	0.039	2.17848e-07	0	Solyc08g007010.4
Solyc03g007010.4	8.70498e-12	-0.64709	0.029	0.045	2.1806e-07	0	Solyc03g007010.4
Solyc06g005970.2	8.94658e-12	-0.997055	0.011	0.022	2.24112e-07	0	Solyc06g005970.2
Solyc02g091210.1	9.04108e-12	-1.21747	0.007	0.017	2.26479e-07	0	Solyc02g091210.1
Solyc11g056650.2	9.04643e-12	-1.33462	0.007	0.016	2.26613e-07	0	Solyc11g056650.2
Solyc07g065800.3	9.16038e-12	-0.465557	0.062	0.084	2.29467e-07	0	Solyc07g065800.3
Solyc07g006420.1	9.21314e-12	-1.80385	0.003	0.011	2.30789e-07	0	Solyc07g006420.1
Solyc02g023970.3	9.22055e-12	0.233094	0.219	0.187	2.30975e-07	0	Solyc02g023970.3
Solyc03g025800.3	9.25615e-12	-1.13184	0.01	0.021	2.31867e-07	0	Solyc03g025800.3
Solyc03g117600.3	9.58385e-12	-0.259437	0.125	0.153	2.40075e-07	0	Solyc03g117600.3
Solyc06g063290.3	9.81173e-12	-0.533253	0.056	0.077	2.45784e-07	0	Solyc06g063290.3
Solyc00g500095.1	9.84725e-12	0.842281	0.023	0.014	2.46674e-07	0	Solyc00g500095.1
Solyc09g013110.3	9.84906e-12	-0.61306	0.034	0.052	2.46719e-07	0	Solyc09g013110.3
Solyc04g009350.3	9.9504e-12	-0.710407	0.03	0.046	2.49258e-07	0	Solyc04g009350.3
Solyc01g066970.2	9.98564e-12	-1.51685	0.013	0.026	2.5014e-07	0	Solyc01g066970.2
Solyc12g026400.2	1.01531e-11	-0.311515	0.176	0.206	2.54336e-07	0	Solyc12g026400.2
Solyc02g088930.4	1.01563e-11	-0.555439	0.036	0.054	2.54414e-07	0	Solyc02g088930.4
Solyc07g008700.3	1.02442e-11	-0.557846	0.049	0.068	2.56618e-07	0	Solyc07g008700.3
Solyc06g072140.4	1.02555e-11	-0.557827	0.038	0.056	2.569e-07	0	Solyc06g072140.4
Solyc03g120200.2	1.0334e-11	0.518272	0.057	0.041	2.58868e-07	0	Solyc03g120200.2
Solyc05g055040.3	1.03427e-11	-0.375526	0.102	0.128	2.59084e-07	0	Solyc05g055040.3
Solyc07g007140.3	1.03563e-11	-0.42856	0.1	0.126	2.59425e-07	0	Solyc07g007140.3
Solyc08g076840.3	1.0434e-11	-0.935731	0.012	0.024	2.61371e-07	0	Solyc08g076840.3
Solyc04g014515.1	1.04635e-11	-1.24234	0.01	0.021	2.6211e-07	0	Solyc04g014515.1
Solyc01g088380.3	1.04737e-11	1.118	0.016	0.008	2.62366e-07	0	Solyc01g088380.3
Solyc03g119640.4	1.06082e-11	-0.542731	0.064	0.085	2.65736e-07	0	Solyc03g119640.4
Solyc05g012910.4	1.07443e-11	-0.748827	0.017	0.031	2.69144e-07	0	Solyc05g012910.4
Solyc07g043420.3	1.07878e-11	-2.10821	0.014	0.027	2.70234e-07	0	Solyc07g043420.3
Solyc10g074580.2	1.0791e-11	-0.654524	0.029	0.046	2.70315e-07	0	Solyc10g074580.2
Solyc06g007510.3	1.08652e-11	-0.525825	0.128	0.154	2.72173e-07	0	Solyc06g007510.3
Solyc06g053300.3	1.09583e-11	0.414293	0.08	0.061	2.74505e-07	0	Solyc06g053300.3
Solyc03g097800.4	1.10494e-11	-0.284925	0.18	0.211	2.76787e-07	0	Solyc03g097800.4
Solyc07g054960.2	1.10806e-11	-1.85178	0.003	0.012	2.77569e-07	0	Solyc07g054960.2
Solyc04g077970.4	1.1292e-11	0.211826	0.202	0.171	2.82865e-07	0	Solyc04g077970.4
Solyc05g050630.4	1.13656e-11	0.295695	0.129	0.104	2.84708e-07	0	Solyc05g050630.4
Solyc11g071870.2	1.14201e-11	0.706474	0.031	0.019	2.86073e-07	0	Solyc11g071870.2
Solyc08g005100.3	1.1442e-11	-1.36336	0.006	0.015	2.86622e-07	0	Solyc08g005100.3
Solyc09g007300.3	1.14603e-11	-0.401329	0.08	0.104	2.87081e-07	0	Solyc09g007300.3
Solyc05g014650.2	1.1577e-11	-0.719079	0.023	0.037	2.90003e-07	0	Solyc05g014650.2
Solyc07g005880.3	1.16129e-11	-0.293563	0.212	0.244	2.90902e-07	0	Solyc07g005880.3
Solyc03g150147.1	1.17653e-11	-0.464473	0.064	0.085	2.9472e-07	0	Solyc03g150147.1
Solyc09g010830.4	1.17946e-11	-0.312114	0.154	0.183	2.95455e-07	0	Solyc09g010830.4
Solyc04g072460.3	1.19743e-11	-0.938575	0.048	0.067	2.99955e-07	0	Solyc04g072460.3
Solyc06g064980.3	1.20422e-11	0.67578	0.035	0.023	3.01657e-07	0	Solyc06g064980.3
Solyc02g088600.4	1.2203e-11	-0.54131	0.054	0.075	3.05684e-07	0	Solyc02g088600.4
Solyc03g093450.3	1.23644e-11	0.502881	0.058	0.042	3.09728e-07	0	Solyc03g093450.3
Solyc10g079200.2	1.23709e-11	-0.928017	0.015	0.027	3.09892e-07	0	Solyc10g079200.2
Solyc01g091750.3	1.23968e-11	-0.494388	0.062	0.083	3.10539e-07	0	Solyc01g091750.3
Solyc01g097180.2	1.24017e-11	0.824482	0.021	0.012	3.10663e-07	0	Solyc01g097180.2
Solyc03g121580.3	1.24392e-11	0.602054	0.04	0.027	3.11601e-07	0	Solyc03g121580.3
Solyc12g011050.2	1.2458e-11	0.162917	0.296	0.26	3.12074e-07	0	Solyc12g011050.2
Solyc07g065745.1	1.25134e-11	-1.45399	0.005	0.013	3.13461e-07	0	Solyc07g065745.1
Solyc09g076000.3	1.26431e-11	-0.890956	0.013	0.025	3.1671e-07	0	Solyc09g076000.3
Solyc11g067160.2	1.26522e-11	-1.02141	0.01	0.021	3.16938e-07	0	Solyc11g067160.2
Solyc04g008220.4	1.2687e-11	-0.551208	0.046	0.065	3.1781e-07	0	Solyc04g008220.4
Solyc02g088090.1	1.26873e-11	0.582018	0.043	0.03	3.17818e-07	0	Solyc02g088090.1
Solyc02g092230.3	1.2694e-11	0.592303	0.043	0.029	3.17985e-07	0	Solyc02g092230.3
Solyc03g122310.4	1.26954e-11	-0.63377	0.043	0.062	3.18019e-07	0	Solyc03g122310.4
Solyc04g009970.4	1.27675e-11	-0.647567	0.03	0.047	3.19825e-07	0	Solyc04g009970.4
Solyc01g005080.3	1.28419e-11	-0.490468	0.087	0.111	3.21689e-07	0	Solyc01g005080.3
Solyc07g062470.4	1.28633e-11	0.564803	0.049	0.034	3.22226e-07	0	Solyc07g062470.4
Solyc02g094500.3	1.29286e-11	0.187167	0.249	0.215	3.23861e-07	0	Solyc02g094500.3
Solyc07g039343.1	1.29775e-11	0.565417	0.044	0.03	3.25085e-07	0	Solyc07g039343.1
Solyc11g005420.3	1.30935e-11	-0.643921	0.037	0.055	3.27992e-07	0	Solyc11g005420.3
Solyc01g097540.4	1.32748e-11	-1.89925	0.003	0.01	3.32534e-07	0	Solyc01g097540.4
Solyc11g010650.4	1.33026e-11	-0.750384	0.019	0.033	3.3323e-07	0	Solyc11g010650.4
Solyc11g150100.1	1.33152e-11	-0.552784	0.043	0.062	3.33547e-07	0	Solyc11g150100.1
Solyc05g052280.3	1.33538e-11	-1.51077	0.005	0.013	3.34513e-07	0	Solyc05g052280.3
Solyc11g150146.1	1.33844e-11	0.308451	0.092	0.071	3.35278e-07	0	Solyc11g150146.1
Solyc02g094250.4	1.34537e-11	-1.12826	0.009	0.02	3.37014e-07	0	Solyc02g094250.4
Solyc12g056750.3	1.34641e-11	0.825821	0.019	0.01	3.37275e-07	0	Solyc12g056750.3
Solyc02g067660.4	1.3522e-11	-0.308097	0.183	0.213	3.38727e-07	0	Solyc02g067660.4
Solyc07g007940.3	1.36883e-11	-0.539677	0.037	0.055	3.42893e-07	0	Solyc07g007940.3
Solyc05g054100.3	1.37057e-11	-0.57181	0.049	0.069	3.43328e-07	0	Solyc05g054100.3
Solyc03g007660.4	1.37511e-11	-0.488949	0.045	0.064	3.44466e-07	0	Solyc03g007660.4
Solyc05g009160.3	1.39698e-11	-0.507673	0.057	0.077	3.49943e-07	0	Solyc05g009160.3
Solyc08g079490.4	1.40899e-11	-0.739169	0.036	0.053	3.52953e-07	0	Solyc08g079490.4
Solyc03g111710.3	1.414e-11	-0.605699	0.101	0.125	3.54207e-07	0	Solyc03g111710.3
Solyc01g007990.4	1.42438e-11	0.538802	0.059	0.043	3.56807e-07	0	Solyc01g007990.4
Solyc10g006050.3	1.42628e-11	-0.805232	0.019	0.032	3.57283e-07	0	Solyc10g006050.3
Solyc12g088250.2	1.44114e-11	-1.72557	0.004	0.012	3.61005e-07	0	Solyc12g088250.2
Solyc06g083690.3	1.4427e-11	-0.928349	0.014	0.027	3.61397e-07	0	Solyc06g083690.3
Solyc04g011640.3	1.44654e-11	-1.16363	0.008	0.018	3.62358e-07	0	Solyc04g011640.3
Solyc12g098360.2	1.45414e-11	-1.34791	0.006	0.015	3.64262e-07	0	Solyc12g098360.2
Solyc04g049380.4	1.48611e-11	-0.242021	0.261	0.293	3.72269e-07	0	Solyc04g049380.4
Solyc12g038650.1	1.48638e-11	0.338093	0.161	0.135	3.72337e-07	0	Solyc12g038650.1
Solyc12g076350.2	1.49946e-11	-0.484442	0.056	0.077	3.75616e-07	0	Solyc12g076350.2
Solyc03g118130.3	1.50991e-11	0.936677	0.016	0.009	3.78232e-07	0	Solyc03g118130.3
Solyc10g006410.3	1.51602e-11	-0.552351	0.036	0.054	3.79762e-07	0	Solyc10g006410.3
Solyc08g081410.3	1.51657e-11	-0.359968	0.119	0.146	3.799e-07	0	Solyc08g081410.3
Solyc06g060390.3	1.51785e-11	-0.510835	0.056	0.076	3.80222e-07	0	Solyc06g060390.3
Solyc07g065860.3	1.51913e-11	-0.796552	0.016	0.029	3.80542e-07	0	Solyc07g065860.3
Solyc02g068790.4	1.54943e-11	-0.49774	0.048	0.067	3.88132e-07	0	Solyc02g068790.4
Solyc04g051780.3	1.56018e-11	-0.787013	0.017	0.03	3.90825e-07	0	Solyc04g051780.3
Solyc04g009810.3	1.56884e-11	-0.558964	0.04	0.058	3.92995e-07	0	Solyc04g009810.3
Solyc10g017880.2	1.58675e-11	-0.541288	0.053	0.073	3.97481e-07	0	Solyc10g017880.2
Solyc10g055230.1	1.60108e-11	-1.49956	0.005	0.013	4.01072e-07	0	Solyc10g055230.1
Solyc10g047170.2	1.60772e-11	-1.77027	0.004	0.013	4.02733e-07	0	Solyc10g047170.2
Solyc08g075550.4	1.62636e-11	-1.22005	0.008	0.019	4.07403e-07	0	Solyc08g075550.4
Solyc10g009060.1	1.63112e-11	0.691989	0.028	0.017	4.08595e-07	0	Solyc10g009060.1
Solyc06g050120.3	1.6314e-11	-0.56989	0.055	0.075	4.08666e-07	0	Solyc06g050120.3
Solyc01g103873.1	1.66211e-11	0.180907	0.287	0.252	4.16359e-07	0	Solyc01g103873.1
Solyc07g062970.3	1.67701e-11	-1.11609	0.011	0.022	4.20091e-07	0	Solyc07g062970.3
Solyc07g064280.3	1.68624e-11	0.686682	0.039	0.026	4.22402e-07	0	Solyc07g064280.3
Solyc11g008710.2	1.69312e-11	-0.657135	0.026	0.042	4.24127e-07	0	Solyc11g008710.2
Solyc10g079720.2	1.72511e-11	-0.584752	0.036	0.053	4.3214e-07	0	Solyc10g079720.2
Solyc09g055545.1	1.73492e-11	-0.541906	0.049	0.069	4.34597e-07	0	Solyc09g055545.1
Solyc07g056120.3	1.73947e-11	-0.940045	0.014	0.027	4.35736e-07	0	Solyc07g056120.3
Solyc08g067060.2	1.74157e-11	-0.394648	0.103	0.128	4.36263e-07	0	Solyc08g067060.2
Solyc02g093480.4	1.759e-11	-1.34952	0.007	0.016	4.4063e-07	0	Solyc02g093480.4
Solyc08g081130.4	1.76976e-11	-0.642703	0.03	0.046	4.43325e-07	0	Solyc08g081130.4
Solyc12g013970.3	1.77157e-11	0.427451	0.075	0.057	4.43778e-07	0	Solyc12g013970.3
Solyc03g116380.4	1.79115e-11	-0.471957	0.062	0.083	4.48683e-07	0	Solyc03g116380.4
Solyc04g007540.3	1.7921e-11	-0.785822	0.019	0.033	4.48921e-07	0	Solyc04g007540.3
Solyc07g052913.1	1.79519e-11	-1.04389	0.01	0.021	4.49695e-07	0	Solyc07g052913.1
Solyc10g054570.2	1.81501e-11	-0.653371	0.027	0.042	4.54659e-07	0	Solyc10g054570.2
Solyc12g035620.2	1.85689e-11	-0.944377	0.012	0.024	4.65151e-07	0	Solyc12g035620.2
Solyc05g056590.4	1.87384e-11	-0.168154	0.443	0.47	4.69397e-07	0	Solyc05g056590.4
Solyc03g113620.3	1.88357e-11	-0.445424	0.071	0.094	4.71835e-07	0	Solyc03g113620.3
Solyc03g119530.3	1.90143e-11	0.659287	0.036	0.024	4.76309e-07	0	Solyc03g119530.3
Solyc07g054450.4	1.92799e-11	-1.02494	0.011	0.023	4.8296e-07	0	Solyc07g054450.4
Solyc01g079650.3	1.93136e-11	-0.711034	0.067	0.088	4.83806e-07	0	Solyc01g079650.3
Solyc05g010340.3	1.946e-11	1.03374	0.019	0.011	4.87474e-07	0	Solyc05g010340.3
Solyc03g082620.4	1.97781e-11	0.378012	0.098	0.076	4.95442e-07	0	Solyc03g082620.4
Solyc11g071880.3	1.98041e-11	-1.67774	0.004	0.012	4.96093e-07	0	Solyc11g071880.3
Solyc01g095980.3	2.00424e-11	-1.1738	0.008	0.018	5.02061e-07	0	Solyc01g095980.3
Solyc01g005640.4	2.01267e-11	-0.527666	0.05	0.069	5.04175e-07	0	Solyc01g005640.4
Solyc08g023470.3	2.02126e-11	-0.338474	0.129	0.157	5.06326e-07	0	Solyc08g023470.3
Solyc07g065930.3	2.03223e-11	-1.54443	0.005	0.014	5.09074e-07	0	Solyc07g065930.3
Solyc10g009310.4	2.03267e-11	-1.96856	0.003	0.011	5.09183e-07	0	Solyc10g009310.4
Solyc01g108620.3	2.04514e-11	0.181316	0.213	0.181	5.12307e-07	0	Solyc01g108620.3
Solyc12g096460.3	2.07283e-11	-0.595933	0.036	0.053	5.19243e-07	0	Solyc12g096460.3
Solyc08g077980.4	2.13136e-11	-0.562643	0.057	0.078	5.33906e-07	0	Solyc08g077980.4
Solyc10g055593.1	2.13228e-11	-0.547019	0.051	0.071	5.34136e-07	0	Solyc10g055593.1
Solyc02g071270.3	2.13235e-11	-0.372861	0.137	0.164	5.34154e-07	0	Solyc02g071270.3
Solyc05g055830.3	2.155e-11	-0.490838	0.047	0.066	5.39829e-07	0	Solyc05g055830.3
Solyc06g005750.3	2.16098e-11	-2.00929	0.003	0.011	5.41325e-07	0	Solyc06g005750.3
Solyc06g034230.2	2.17446e-11	-0.865723	0.016	0.028	5.44702e-07	0	Solyc06g034230.2
Solyc04g082760.3	2.17806e-11	0.361705	0.093	0.072	5.45603e-07	0	Solyc04g082760.3
Solyc04g079120.3	2.1788e-11	-0.451792	0.232	0.257	5.4579e-07	0	Solyc04g079120.3
Solyc12g094420.2	2.2046e-11	-0.843888	0.019	0.032	5.52251e-07	0	Solyc12g094420.2
Solyc05g050930.2	2.20692e-11	0.661908	0.034	0.022	5.52833e-07	0	Solyc05g050930.2
Solyc05g042050.4	2.23142e-11	-0.295298	0.179	0.209	5.58971e-07	0	Solyc05g042050.4
Solyc08g068430.4	2.23658e-11	0.328771	0.108	0.085	5.60264e-07	0	Solyc08g068430.4
Solyc12g013800.3	2.24362e-11	0.379028	0.078	0.059	5.62028e-07	0	Solyc12g013800.3
Solyc02g076800.1	2.24388e-11	-1.49341	0.004	0.013	5.62091e-07	0	Solyc02g076800.1
Solyc04g081160.3	2.2789e-11	-1.43029	0.005	0.014	5.70865e-07	0	Solyc04g081160.3
Solyc10g007350.4	2.34487e-11	-0.519054	0.047	0.067	5.87389e-07	0	Solyc10g007350.4
Solyc03g033310.4	2.38112e-11	-0.546938	0.052	0.071	5.96471e-07	0	Solyc03g033310.4
Solyc08g083040.4	2.42136e-11	0.297188	0.371	0.339	6.06551e-07	0	Solyc08g083040.4
Solyc10g055540.2	2.43058e-11	-0.724491	0.03	0.046	6.08861e-07	0	Solyc10g055540.2
Solyc02g080955.1	2.44834e-11	0.898526	0.017	0.009	6.13309e-07	0	Solyc02g080955.1
Solyc06g073950.3	2.45286e-11	-0.498686	0.06	0.081	6.1444e-07	0	Solyc06g073950.3
Solyc08g062220.3	2.46882e-11	-0.876697	0.018	0.032	6.18439e-07	0	Solyc08g062220.3
Solyc01g104270.4	2.47568e-11	-0.51323	0.053	0.073	6.20158e-07	0	Solyc01g104270.4
Solyc09g074640.3	2.50167e-11	0.414792	0.07	0.052	6.26669e-07	0	Solyc09g074640.3
Solyc03g111885.1	2.50388e-11	-1.37359	0.007	0.017	6.27222e-07	0	Solyc03g111885.1
Solyc01g097510.4	2.51827e-11	0.545064	0.05	0.035	6.30826e-07	0	Solyc01g097510.4
Solyc04g082670.4	2.52982e-11	-0.438071	0.075	0.097	6.33721e-07	0	Solyc04g082670.4
Solyc03g115940.4	2.53157e-11	-0.36418	0.081	0.105	6.34158e-07	0	Solyc03g115940.4
Solyc06g072820.3	2.57172e-11	-0.329749	0.15	0.178	6.44215e-07	0	Solyc06g072820.3
Solyc06g053430.4	2.57516e-11	0.287341	0.13	0.105	6.45077e-07	0	Solyc06g053430.4
Solyc10g076350.2	2.57997e-11	-0.6276	0.03	0.046	6.46283e-07	0	Solyc10g076350.2
Solyc10g081350.2	2.58532e-11	-0.625701	0.03	0.047	6.47624e-07	0	Solyc10g081350.2
Solyc08g078190.2	2.59724e-11	0.345364	0.101	0.08	6.5061e-07	0	Solyc08g078190.2
Solyc10g085580.3	2.59832e-11	-0.364803	0.113	0.14	6.5088e-07	0	Solyc10g085580.3
Solyc06g075670.1	2.59958e-11	-0.89268	0.014	0.026	6.51194e-07	0	Solyc06g075670.1
Solyc04g079240.3	2.6845e-11	-2.11195	0.005	0.013	6.72467e-07	0	Solyc04g079240.3
Solyc11g007280.3	2.77186e-11	-2.15443	0.005	0.013	6.94352e-07	0	Solyc11g007280.3
Solyc03g115700.3	2.77507e-11	-0.395472	0.107	0.133	6.95154e-07	0	Solyc03g115700.3
Solyc02g071430.3	2.77717e-11	-1.15378	0.008	0.019	6.95681e-07	0	Solyc02g071430.3
Solyc12g100120.2	2.78869e-11	-0.777537	0.023	0.037	6.98566e-07	0	Solyc12g100120.2
Solyc09g090600.3	2.8173e-11	-1.5009	0.005	0.014	7.05733e-07	0	Solyc09g090600.3
Solyc02g078630.2	2.83122e-11	0.68268	0.028	0.017	7.0922e-07	0	Solyc02g078630.2
Solyc04g077790.3	2.87605e-11	-0.654045	0.03	0.046	7.20451e-07	0	Solyc04g077790.3
Solyc04g079090.4	2.88044e-11	-0.588726	0.035	0.052	7.2155e-07	0	Solyc04g079090.4
Solyc05g052300.4	2.88721e-11	-1.62927	0.004	0.012	7.23247e-07	0	Solyc05g052300.4
Solyc09g061290.3	2.99501e-11	-0.475067	0.066	0.087	7.50249e-07	0	Solyc09g061290.3
Solyc01g007260.3	2.99913e-11	-1.17174	0.012	0.024	7.51282e-07	0	Solyc01g007260.3
Solyc08g075710.3	3.05072e-11	0.413394	0.137	0.113	7.64205e-07	0	Solyc08g075710.3
Solyc04g008560.3	3.07495e-11	-0.490563	0.046	0.065	7.70275e-07	0	Solyc04g008560.3
Solyc03g080020.4	3.07927e-11	-1.61066	0.005	0.013	7.71357e-07	0	Solyc03g080020.4
Solyc05g009253.1	3.17143e-11	-1.08175	0.009	0.02	7.94444e-07	0	Solyc05g009253.1
Solyc10g045390.2	3.1932e-11	-0.163692	0.462	0.491	7.99896e-07	0	Solyc10g045390.2
Solyc10g005730.3	3.22368e-11	-0.384587	0.113	0.138	8.07533e-07	0	Solyc10g005730.3
Solyc01g087580.3	3.26581e-11	0.528592	0.044	0.03	8.18085e-07	0	Solyc01g087580.3
Solyc01g087120.3	3.27504e-11	-0.531085	0.061	0.081	8.20396e-07	0	Solyc01g087120.3
Solyc03g007470.4	3.30271e-11	0.456958	0.058	0.042	8.27329e-07	0	Solyc03g007470.4
Solyc04g055010.3	3.35119e-11	-0.38686	0.094	0.118	8.39473e-07	0	Solyc04g055010.3
Solyc05g008390.3	3.35363e-11	0.370926	0.064	0.047	8.40083e-07	0	Solyc05g008390.3
Solyc11g007580.3	3.3611e-11	-0.319543	0.162	0.19	8.41956e-07	0	Solyc11g007580.3
Solyc06g074250.3	3.37826e-11	-0.538342	0.043	0.061	8.46253e-07	0	Solyc06g074250.3
Solyc01g091600.4	3.39586e-11	0.360795	0.092	0.072	8.50662e-07	0	Solyc01g091600.4
Solyc11g012810.2	3.39876e-11	0.173429	0.335	0.298	8.5139e-07	0	Solyc11g012810.2
Solyc04g015740.3	3.42106e-11	-0.728689	0.024	0.038	8.56975e-07	0	Solyc04g015740.3
Solyc01g005230.4	3.42735e-11	-1.24837	0.007	0.017	8.58552e-07	0	Solyc01g005230.4
Solyc12g088220.2	3.46154e-11	-2.47285	0.002	0.01	8.67117e-07	0	Solyc12g088220.2
Solyc02g072000.3	3.4797e-11	-0.586094	0.041	0.059	8.71665e-07	0	Solyc02g072000.3
Solyc06g053600.4	3.51278e-11	-0.632615	0.039	0.057	8.79952e-07	0	Solyc06g053600.4
Solyc02g082700.3	3.5386e-11	0.191559	0.169	0.14	8.8642e-07	0	Solyc02g082700.3
Solyc06g036060.4	3.54953e-11	0.567844	0.048	0.033	8.89158e-07	0	Solyc06g036060.4
Solyc03g120080.4	3.56555e-11	-0.528868	0.036	0.054	8.93171e-07	0	Solyc03g120080.4
Solyc01g111340.4	3.57946e-11	0.581827	0.034	0.022	8.96655e-07	0	Solyc01g111340.4
Solyc03g080080.4	3.64409e-11	-0.752595	0.016	0.028	9.12845e-07	0	Solyc03g080080.4
Solyc11g072520.3	3.66179e-11	-0.548553	0.047	0.066	9.17278e-07	0	Solyc11g072520.3
Solyc04g025210.4	3.68115e-11	-0.170618	0.37	0.4	9.22127e-07	0	Solyc04g025210.4
Solyc08g014510.3	3.71656e-11	-0.874566	0.015	0.027	9.30999e-07	0	Solyc08g014510.3
Solyc07g065380.4	3.75503e-11	-0.660406	0.032	0.048	9.40634e-07	0	Solyc07g065380.4
Solyc05g053500.4	3.76752e-11	-0.386422	0.099	0.123	9.43764e-07	0	Solyc05g053500.4
Solyc01g107030.3	3.86391e-11	-0.423664	0.084	0.107	9.6791e-07	0	Solyc01g107030.3
Solyc09g083070.3	3.89336e-11	-0.462549	0.061	0.082	9.75288e-07	0	Solyc09g083070.3
Solyc07g045420.4	3.90451e-11	-0.554171	0.073	0.094	9.7808e-07	0	Solyc07g045420.4
Solyc07g063250.3	3.90716e-11	-0.905649	0.015	0.027	9.78745e-07	0	Solyc07g063250.3
Solyc06g008880.3	3.95694e-11	-0.481955	0.056	0.076	9.91214e-07	0	Solyc06g008880.3
Solyc02g081860.3	3.97448e-11	-0.875439	0.015	0.028	9.95606e-07	0	Solyc02g081860.3
Solyc12g096610.2	3.99604e-11	0.577842	0.038	0.026	1.00101e-06	0	Solyc12g096610.2
Solyc02g087090.4	4.00735e-11	-2.16926	0.006	0.015	1.00384e-06	0	Solyc02g087090.4
Solyc02g083270.4	4.01124e-11	-0.445184	0.069	0.09	1.00482e-06	0	Solyc02g083270.4
Solyc12g014290.2	4.07706e-11	-0.75112	0.019	0.033	1.0213e-06	0	Solyc12g014290.2
Solyc05g015735.1	4.08059e-11	-0.588053	0.027	0.042	1.02219e-06	0	Solyc05g015735.1
Solyc11g005200.2	4.14354e-11	-0.673704	0.048	0.067	1.03796e-06	0	Solyc11g005200.2
Solyc02g078260.3	4.15045e-11	0.233648	0.142	0.117	1.03969e-06	0	Solyc02g078260.3
Solyc09g061680.3	4.19545e-11	-0.735702	0.025	0.039	1.05096e-06	0	Solyc09g061680.3
Solyc10g051080.1	4.32719e-11	0.604859	0.034	0.022	1.08396e-06	0	Solyc10g051080.1
Solyc05g013040.3	4.36489e-11	-0.495811	0.059	0.079	1.0934e-06	0	Solyc05g013040.3
Solyc04g014950.4	4.3956e-11	-0.596738	0.035	0.052	1.1011e-06	0	Solyc04g014950.4
Solyc05g054405.1	4.39676e-11	-1.00034	0.011	0.022	1.10139e-06	0	Solyc05g054405.1
Solyc09g089800.2	4.4085e-11	-1.47384	0.004	0.013	1.10433e-06	0	Solyc09g089800.2
Solyc04g073990.3	4.44624e-11	-0.372272	0.169	0.197	1.11378e-06	0	Solyc04g073990.3
Solyc08g068110.1	4.45204e-11	-1.15122	0.007	0.016	1.11524e-06	0	Solyc08g068110.1
Solyc01g006000.3	4.45299e-11	-0.525735	0.044	0.063	1.11547e-06	0	Solyc01g006000.3
Solyc02g079580.4	4.50618e-11	0.405507	0.082	0.063	1.1288e-06	0	Solyc02g079580.4
Solyc01g081620.3	4.51523e-11	-0.526046	0.084	0.107	1.13106e-06	0	Solyc01g081620.3
Solyc09g018280.1	4.55632e-11	-0.351288	0.095	0.119	1.14136e-06	0	Solyc09g018280.1
Solyc08g068120.3	4.63369e-11	-1.01883	0.011	0.021	1.16074e-06	0	Solyc08g068120.3
Solyc10g007200.3	4.70057e-11	-1.09309	0.009	0.019	1.17749e-06	0	Solyc10g007200.3
Solyc11g010300.2	4.81803e-11	-0.805688	0.018	0.031	1.20692e-06	0	Solyc11g010300.2
Solyc10g080390.2	4.82099e-11	0.455356	0.071	0.054	1.20766e-06	0	Solyc10g080390.2
Solyc08g081290.4	4.86858e-11	-0.664227	0.022	0.036	1.21958e-06	0	Solyc08g081290.4
Solyc10g008130.3	4.88424e-11	-0.567447	0.036	0.054	1.2235e-06	0	Solyc10g008130.3
Solyc01g109280.3	4.90625e-11	0.20323	0.214	0.183	1.22902e-06	0	Solyc01g109280.3
Solyc11g071970.2	4.94889e-11	-0.723408	0.02	0.034	1.2397e-06	0	Solyc11g071970.2
Solyc11g071690.3	4.99011e-11	-0.42292	0.086	0.109	1.25002e-06	0	Solyc11g071690.3
Solyc01g098230.3	5.00016e-11	-0.457491	0.068	0.09	1.25254e-06	0	Solyc01g098230.3
Solyc07g007850.2	5.00751e-11	0.142728	0.298	0.262	1.25438e-06	0	Solyc07g007850.2
Solyc08g067950.3	5.02477e-11	-0.631143	0.03	0.045	1.2587e-06	0	Solyc08g067950.3
Solyc06g011540.4	5.03776e-11	-0.569502	0.041	0.058	1.26196e-06	0	Solyc06g011540.4
Solyc02g091460.3	5.1075e-11	-0.475262	0.064	0.085	1.27943e-06	0	Solyc02g091460.3
Solyc01g080010.2	5.13464e-11	-0.815182	0.027	0.042	1.28623e-06	0	Solyc01g080010.2
Solyc06g083660.4	5.16602e-11	-0.498494	0.044	0.062	1.29409e-06	0	Solyc06g083660.4
Solyc10g079430.2	5.45538e-11	-0.620064	0.029	0.045	1.36657e-06	0	Solyc10g079430.2
Solyc03g031620.3	5.49397e-11	-0.955646	0.012	0.024	1.37624e-06	0	Solyc03g031620.3
Solyc05g015210.4	5.50479e-11	0.106867	0.46	0.416	1.37895e-06	0	Solyc05g015210.4
Solyc02g021560.4	5.5186e-11	-0.523786	0.053	0.073	1.38241e-06	0	Solyc02g021560.4
Solyc08g008070.1	5.56122e-11	0.41593	0.061	0.045	1.39309e-06	0	Solyc08g008070.1
Solyc07g061935.1	5.6471e-11	0.710905	0.025	0.015	1.4146e-06	0	Solyc07g061935.1
Solyc12g015640.2	5.66569e-11	-0.78794	0.018	0.031	1.41926e-06	0	Solyc12g015640.2
Solyc05g054010.4	5.69124e-11	-0.493855	0.055	0.075	1.42566e-06	0	Solyc05g054010.4
Solyc02g084890.3	5.81535e-11	0.102155	0.272	0.234	1.45674e-06	0	Solyc02g084890.3
Solyc05g054500.1	5.81887e-11	-0.530596	0.036	0.053	1.45763e-06	0	Solyc05g054500.1
Solyc09g066290.3	5.82855e-11	-0.693374	0.023	0.037	1.46005e-06	0	Solyc09g066290.3
Solyc03g033380.3	5.8371e-11	-0.321465	0.149	0.177	1.46219e-06	0	Solyc03g033380.3
Solyc12g096020.3	5.83913e-11	-0.936076	0.012	0.023	1.4627e-06	0	Solyc12g096020.3
Solyc05g005520.1	5.86463e-11	-1.11158	0.008	0.018	1.46909e-06	0	Solyc05g005520.1
Solyc03g031730.3	5.88035e-11	-2.42523	0.003	0.01	1.47303e-06	0	Solyc03g031730.3
Solyc12g013920.2	5.93828e-11	-0.629985	0.03	0.046	1.48754e-06	0	Solyc12g013920.2
Solyc02g093090.1	5.94857e-11	-1.5963	0.004	0.012	1.49012e-06	0	Solyc02g093090.1
Solyc02g092590.3	5.95394e-11	-0.67214	0.027	0.042	1.49146e-06	0	Solyc02g092590.3
Solyc01g111600.3	5.9814e-11	-0.662859	0.028	0.043	1.49834e-06	0	Solyc01g111600.3
Solyc01g022740.3	6.00182e-11	-0.997651	0.01	0.021	1.50346e-06	0	Solyc01g022740.3
Solyc05g009620.4	6.02323e-11	-1.91289	0.003	0.01	1.50882e-06	0	Solyc05g009620.4
Solyc06g082140.3	6.10658e-11	-0.60333	0.042	0.06	1.5297e-06	0	Solyc06g082140.3
Solyc01g094560.4	6.20832e-11	-0.610993	0.033	0.049	1.55519e-06	0	Solyc01g094560.4
Solyc04g076220.3	6.21654e-11	0.857362	0.021	0.012	1.55724e-06	0	Solyc04g076220.3
Solyc11g068660.2	6.22567e-11	-0.384392	0.098	0.122	1.55953e-06	0	Solyc11g068660.2
Solyc11g012910.2	6.24026e-11	-1.19877	0.007	0.017	1.56318e-06	0	Solyc11g012910.2
Solyc08g067070.3	6.28283e-11	-0.496048	0.046	0.065	1.57385e-06	0	Solyc08g067070.3
Solyc02g071750.3	6.28927e-11	-0.741972	0.019	0.033	1.57546e-06	0	Solyc02g071750.3
Solyc07g056150.4	6.29657e-11	-0.56614	0.042	0.059	1.57729e-06	0	Solyc07g056150.4
Solyc04g071310.3	6.33604e-11	0.307568	0.116	0.094	1.58718e-06	0	Solyc04g071310.3
Solyc06g065640.3	6.35404e-11	-0.331635	0.179	0.207	1.59169e-06	0	Solyc06g065640.3
Solyc10g077030.2	6.40585e-11	-0.581751	0.034	0.05	1.60467e-06	0	Solyc10g077030.2
Solyc04g076460.4	6.49771e-11	-0.894563	0.013	0.025	1.62768e-06	0	Solyc04g076460.4
Solyc11g066380.3	6.50641e-11	-0.769284	0.018	0.03	1.62986e-06	0	Solyc11g066380.3
Solyc10g008770.3	6.55281e-11	-0.968412	0.012	0.023	1.64148e-06	0	Solyc10g008770.3
Solyc05g056460.4	6.55563e-11	-0.815043	0.015	0.028	1.64219e-06	0	Solyc05g056460.4
Solyc07g065820.3	6.62476e-11	-0.578873	0.031	0.047	1.6595e-06	0	Solyc07g065820.3
Solyc08g077690.3	6.66469e-11	-0.461128	0.074	0.096	1.66951e-06	0	Solyc08g077690.3
Solyc09g098330.3	6.67935e-11	-0.583504	0.036	0.052	1.67318e-06	0	Solyc09g098330.3
Solyc03g093470.3	6.81667e-11	-1.07967	0.009	0.019	1.70758e-06	0	Solyc03g093470.3
Solyc12g098710.2	6.83412e-11	-0.722517	0.038	0.055	1.71195e-06	0	Solyc12g098710.2
Solyc05g050390.4	6.84056e-11	-0.425398	0.069	0.09	1.71356e-06	0	Solyc05g050390.4
Solyc04g011570.3	6.84685e-11	-0.637729	0.029	0.044	1.71514e-06	0	Solyc04g011570.3
Solyc01g088610.4	6.88128e-11	-0.828259	0.018	0.031	1.72376e-06	0	Solyc01g088610.4
Solyc11g011760.3	6.9021e-11	-0.500816	0.047	0.065	1.72898e-06	0	Solyc11g011760.3
Solyc04g009060.4	6.93841e-11	-0.527606	0.043	0.061	1.73807e-06	0	Solyc04g009060.4
Solyc02g088720.4	6.94845e-11	-0.268559	0.183	0.213	1.74059e-06	0	Solyc02g088720.4
Solyc07g006520.3	6.98279e-11	-0.901308	0.012	0.023	1.74919e-06	0	Solyc07g006520.3
Solyc01g007070.3	7.00232e-11	-0.390374	0.142	0.169	1.75408e-06	0	Solyc01g007070.3
Solyc10g081880.3	7.09432e-11	-0.932382	0.012	0.023	1.77713e-06	0	Solyc10g081880.3
Solyc06g074240.3	7.11719e-11	-0.731808	0.023	0.037	1.78286e-06	0	Solyc06g074240.3
Solyc07g009090.4	7.14585e-11	-1.89305	0.003	0.011	1.79003e-06	0	Solyc07g009090.4
Solyc08g078540.3	7.22804e-11	0.442727	0.063	0.047	1.81062e-06	0	Solyc08g078540.3
Solyc08g005980.3	7.23522e-11	0.367083	0.084	0.065	1.81242e-06	0	Solyc08g005980.3
Solyc03g093840.3	7.26305e-11	0.777877	0.023	0.014	1.81939e-06	0	Solyc03g093840.3
Solyc02g032820.3	7.30703e-11	-1.29841	0.006	0.015	1.83041e-06	0	Solyc02g032820.3
Solyc09g082110.4	7.33714e-11	-0.950864	0.012	0.023	1.83795e-06	0	Solyc09g082110.4
Solyc01g103420.4	7.43096e-11	0.115856	0.426	0.383	1.86145e-06	0	Solyc01g103420.4
Solyc07g008760.4	7.43215e-11	-0.282906	0.149	0.177	1.86175e-06	0	Solyc07g008760.4
Solyc11g069640.2	7.50094e-11	0.765662	0.02	0.011	1.87899e-06	0	Solyc11g069640.2
Solyc05g013720.3	7.52723e-11	0.332614	0.093	0.073	1.88557e-06	0	Solyc05g013720.3
Solyc04g026280.2	7.54724e-11	-0.182828	0.46	0.484	1.89058e-06	0	Solyc04g026280.2
Solyc10g054880.3	7.576e-11	-0.523085	0.036	0.053	1.89779e-06	0	Solyc10g054880.3
Solyc09g059510.3	7.5963e-11	0.280157	0.181	0.154	1.90287e-06	0	Solyc09g059510.3
Solyc06g054550.3	7.83946e-11	-0.534601	0.045	0.063	1.96379e-06	0	Solyc06g054550.3
Solyc05g012790.4	8.00654e-11	0.706474	0.024	0.014	2.00564e-06	0	Solyc05g012790.4
Solyc12g014150.3	8.02759e-11	-0.523742	0.038	0.055	2.01091e-06	0	Solyc12g014150.3
Solyc07g005530.4	8.07652e-11	0.215913	0.221	0.19	2.02317e-06	0	Solyc07g005530.4
Solyc07g053960.3	8.07968e-11	-0.855466	0.016	0.028	2.02396e-06	0	Solyc07g053960.3
Solyc01g104540.3	8.08457e-11	0.272515	0.112	0.089	2.02518e-06	0	Solyc01g104540.3
Solyc03g113630.3	8.09753e-11	-0.938779	0.011	0.022	2.02843e-06	0	Solyc03g113630.3
Solyc03g026340.4	8.11152e-11	0.412209	0.067	0.05	2.03194e-06	0	Solyc03g026340.4
Solyc05g054680.1	8.16877e-11	-1.32267	0.006	0.015	2.04628e-06	0	Solyc05g054680.1
Solyc02g067420.3	8.23865e-11	-0.592762	0.034	0.05	2.06378e-06	0	Solyc02g067420.3
Solyc09g098310.3	8.31662e-11	0.100779	0.532	0.486	2.08331e-06	0	Solyc09g098310.3
Solyc12g005790.2	8.34228e-11	-1.81383	0.004	0.012	2.08974e-06	0	Solyc12g005790.2
Solyc08g076950.3	8.38907e-11	0.480856	0.053	0.038	2.10146e-06	0	Solyc08g076950.3
Solyc04g014820.4	8.42484e-11	-0.537458	0.036	0.052	2.11042e-06	0	Solyc04g014820.4
Solyc05g044610.3	8.51964e-11	-0.193719	0.383	0.411	2.13417e-06	0	Solyc05g044610.3
Solyc12g010250.1	8.61477e-11	0.611222	0.034	0.022	2.158e-06	0	Solyc12g010250.1
Solyc03g006177.2	8.62609e-11	-0.413949	0.091	0.115	2.16084e-06	0	Solyc03g006177.2
Solyc07g053450.4	8.8081e-11	-1.96338	0.003	0.01	2.20643e-06	0	Solyc07g053450.4
Solyc05g016230.3	8.8576e-11	-0.433578	0.076	0.098	2.21883e-06	0	Solyc05g016230.3
Solyc05g006090.4	8.87282e-11	-0.497449	0.046	0.064	2.22264e-06	0	Solyc05g006090.4
Solyc08g013880.4	8.95067e-11	0.208407	0.231	0.2	2.24214e-06	0	Solyc08g013880.4
Solyc06g073700.3	9.01267e-11	-0.506958	0.042	0.06	2.25767e-06	0	Solyc06g073700.3
Solyc11g006240.2	9.06911e-11	-1.81832	0.003	0.01	2.27181e-06	0	Solyc11g006240.2
Solyc01g102970.3	9.23503e-11	0.211701	0.207	0.177	2.31338e-06	0	Solyc01g102970.3
Solyc06g054650.3	9.23782e-11	-0.301692	0.159	0.188	2.31407e-06	0	Solyc06g054650.3
Solyc11g072300.2	9.24505e-11	-0.679458	0.025	0.039	2.31589e-06	0	Solyc11g072300.2
Solyc07g005700.3	9.30207e-11	0.33532	0.099	0.078	2.33017e-06	0	Solyc07g005700.3
Solyc06g071770.4	9.32e-11	-0.593825	0.032	0.048	2.33466e-06	0	Solyc06g071770.4
Solyc09g018670.3	9.34918e-11	-0.64373	0.03	0.046	2.34197e-06	0	Solyc09g018670.3
Solyc01g081500.4	9.39567e-11	-0.330251	0.137	0.164	2.35362e-06	0	Solyc01g081500.4
Solyc08g066760.4	9.48848e-11	-1.35807	0.005	0.013	2.37686e-06	0	Solyc08g066760.4
Solyc05g032880.3	9.64495e-11	-0.541857	0.036	0.053	2.41606e-06	0	Solyc05g032880.3
Solyc10g085810.2	9.64739e-11	0.283355	0.118	0.095	2.41667e-06	0	Solyc10g085810.2
Solyc10g084370.3	9.68185e-11	-0.420911	0.081	0.103	2.4253e-06	0	Solyc10g084370.3
Solyc07g005450.3	9.70858e-11	-0.381799	0.085	0.108	2.432e-06	0	Solyc07g005450.3
Solyc07g006130.3	9.70939e-11	-0.80515	0.017	0.029	2.4322e-06	0	Solyc07g006130.3
Solyc02g093510.3	9.8448e-11	-0.579398	0.034	0.051	2.46612e-06	0	Solyc02g093510.3
Solyc01g079710.3	9.88543e-11	-0.441094	0.073	0.095	2.4763e-06	0	Solyc01g079710.3
Solyc09g091180.3	9.92365e-11	-0.465226	0.068	0.089	2.48588e-06	0	Solyc09g091180.3
Solyc04g051120.4	9.95794e-11	-0.359264	0.096	0.12	2.49446e-06	0	Solyc04g051120.4
Solyc03g098440.4	1.01812e-10	-0.749606	0.018	0.031	2.55039e-06	0	Solyc03g098440.4
Solyc09g090875.1	1.02366e-10	0.725128	0.021	0.012	2.56427e-06	0	Solyc09g090875.1
Solyc10g062180.2	1.02502e-10	0.178443	0.199	0.169	2.56766e-06	0	Solyc10g062180.2
Solyc02g023990.3	1.02949e-10	-0.809796	0.016	0.028	2.57887e-06	0	Solyc02g023990.3
Solyc07g047940.4	1.03103e-10	-1.43347	0.005	0.013	2.58273e-06	0	Solyc07g047940.4
Solyc05g052690.4	1.03589e-10	-0.644701	0.025	0.039	2.59491e-06	0	Solyc05g052690.4
Solyc09g009810.1	1.04523e-10	0.790388	0.023	0.014	2.61831e-06	0	Solyc09g009810.1
Solyc05g008360.1	1.04984e-10	-1.40807	0.005	0.013	2.62985e-06	0	Solyc05g008360.1
Solyc07g064060.3	1.05269e-10	-0.30937	0.161	0.189	2.63699e-06	0	Solyc07g064060.3
Solyc02g092470.3	1.05728e-10	0.355145	0.109	0.087	2.64848e-06	0	Solyc02g092470.3
Solyc11g006270.2	1.0741e-10	-1.27955	0.007	0.016	2.69062e-06	0	Solyc11g006270.2
Solyc07g026810.3	1.12238e-10	-0.27074	0.232	0.262	2.81155e-06	0	Solyc07g026810.3
Solyc02g071980.3	1.12582e-10	-0.321014	0.117	0.143	2.82019e-06	0	Solyc02g071980.3
Solyc02g080320.4	1.12903e-10	-1.03866	0.01	0.02	2.82823e-06	0	Solyc02g080320.4
Solyc10g078560.3	1.14887e-10	-0.669606	0.026	0.04	2.87793e-06	0	Solyc10g078560.3
Solyc03g058940.4	1.17382e-10	-1.15508	0.007	0.017	2.94043e-06	0	Solyc03g058940.4
Solyc03g121560.3	1.1775e-10	-0.581045	0.03	0.046	2.94963e-06	0	Solyc03g121560.3
Solyc06g050770.3	1.18425e-10	-0.501492	0.055	0.074	2.96655e-06	0	Solyc06g050770.3
Solyc03g097230.1	1.1897e-10	-1.08197	0.011	0.021	2.98021e-06	0	Solyc03g097230.1
Solyc08g045850.3	1.20414e-10	-0.651948	0.024	0.038	3.01637e-06	0	Solyc08g045850.3
Solyc02g062520.3	1.20528e-10	-0.44147	0.065	0.085	3.01922e-06	0	Solyc02g062520.3
Solyc08g014080.4	1.20596e-10	-0.682877	0.02	0.033	3.02093e-06	0	Solyc08g014080.4
Solyc12g007130.2	1.20744e-10	-0.553248	0.048	0.067	3.02464e-06	0	Solyc12g007130.2
Solyc07g062880.3	1.22347e-10	-0.932326	0.013	0.025	3.0648e-06	0	Solyc07g062880.3
Solyc08g041870.3	1.22805e-10	-0.397356	0.088	0.111	3.07626e-06	0	Solyc08g041870.3
Solyc03g119670.3	1.23431e-10	-0.639644	0.024	0.038	3.09194e-06	0	Solyc03g119670.3
Solyc09g011510.2	1.2579e-10	-1.06885	0.016	0.028	3.15104e-06	0	Solyc09g011510.2
Solyc11g010310.2	1.27048e-10	0.315518	0.101	0.08	3.18254e-06	0	Solyc11g010310.2
Solyc10g006170.4	1.27883e-10	-0.411015	0.079	0.101	3.20348e-06	0	Solyc10g006170.4
Solyc03g058880.4	1.29718e-10	-0.439455	0.062	0.083	3.24944e-06	0	Solyc03g058880.4
Solyc11g062220.2	1.30189e-10	-0.182496	0.468	0.491	3.26124e-06	0	Solyc11g062220.2
Solyc09g090270.3	1.30668e-10	0.227608	0.183	0.155	3.27324e-06	0	Solyc09g090270.3
Solyc05g050820.3	1.30718e-10	-1.04104	0.01	0.02	3.27449e-06	0	Solyc05g050820.3
Solyc10g006510.3	1.31387e-10	-0.844433	0.016	0.028	3.29123e-06	0	Solyc10g006510.3
Solyc07g008610.3	1.32132e-10	-0.401993	0.09	0.113	3.3099e-06	0	Solyc07g008610.3
Solyc04g014720.4	1.34533e-10	0.290469	0.085	0.066	3.37005e-06	0	Solyc04g014720.4
Solyc05g056480.3	1.35535e-10	0.694401	0.035	0.023	3.39515e-06	0	Solyc05g056480.3
Solyc08g082740.4	1.36196e-10	-0.839193	0.016	0.028	3.4117e-06	0	Solyc08g082740.4
Solyc12g009410.2	1.38154e-10	-0.761155	0.021	0.034	3.46077e-06	0	Solyc12g009410.2
Solyc02g067970.4	1.38381e-10	0.696454	0.025	0.016	3.46645e-06	0	Solyc02g067970.4
Solyc05g015510.3	1.39351e-10	-0.424639	0.082	0.105	3.49074e-06	0	Solyc05g015510.3
Solyc11g010580.2	1.40004e-10	-0.786042	0.017	0.029	3.50709e-06	0	Solyc11g010580.2
Solyc02g089510.3	1.42024e-10	-0.797356	0.113	0.135	3.5577e-06	0	Solyc02g089510.3
Solyc09g010390.2	1.4208e-10	-0.468903	0.046	0.064	3.55909e-06	0	Solyc09g010390.2
Solyc04g010090.3	1.4274e-10	-0.68292	0.023	0.037	3.57563e-06	0	Solyc04g010090.3
Solyc06g048950.3	1.43265e-10	0.712368	0.024	0.015	3.58879e-06	0	Solyc06g048950.3
Solyc09g018310.4	1.44584e-10	-0.278038	0.23	0.259	3.62183e-06	0	Solyc09g018310.4
Solyc05g055610.4	1.45906e-10	-0.572036	0.034	0.05	3.65496e-06	0	Solyc05g055610.4
Solyc09g010400.3	1.46422e-10	-0.921496	0.008	0.017	3.66788e-06	0	Solyc09g010400.3
Solyc01g066980.3	1.46649e-10	-1.91489	0.003	0.011	3.67357e-06	0	Solyc01g066980.3
Solyc11g013550.2	1.47768e-10	-0.314397	0.145	0.172	3.70158e-06	0	Solyc11g013550.2
Solyc09g059470.4	1.49199e-10	-0.903816	0.014	0.026	3.73743e-06	0	Solyc09g059470.4
Solyc01g081250.3	1.49242e-10	-1.28634	0.007	0.016	3.73851e-06	0	Solyc01g081250.3
Solyc01g099230.3	1.49631e-10	-0.670654	0.023	0.037	3.74825e-06	0	Solyc01g099230.3
Solyc02g062600.3	1.51215e-10	-0.645866	0.026	0.04	3.78793e-06	0	Solyc02g062600.3
Solyc05g006710.3	1.51252e-10	-0.676186	0.026	0.04	3.78887e-06	0	Solyc05g006710.3
Solyc07g066410.4	1.51842e-10	-0.416076	0.065	0.086	3.80365e-06	0	Solyc07g066410.4
Solyc10g081840.3	1.53982e-10	0.778624	0.02	0.011	3.85725e-06	0	Solyc10g081840.3
Solyc01g102480.3	1.56381e-10	0.276402	0.128	0.104	3.91735e-06	0	Solyc01g102480.3
Solyc06g051230.4	1.56453e-10	0.718169	0.024	0.015	3.91914e-06	0	Solyc06g051230.4
Solyc01g096230.4	1.57135e-10	-0.587185	0.035	0.051	3.93623e-06	0	Solyc01g096230.4
Solyc05g012140.3	1.58925e-10	0.553093	0.101	0.081	3.98108e-06	0	Solyc05g012140.3
Solyc01g102310.3	1.59809e-10	-0.472603	0.097	0.12	4.00323e-06	0	Solyc01g102310.3
Solyc03g005340.4	1.60021e-10	-0.512266	0.052	0.07	4.00853e-06	0	Solyc03g005340.4
Solyc09g047870.4	1.60451e-10	-0.397394	0.092	0.115	4.01929e-06	0	Solyc09g047870.4
Solyc03g111690.4	1.61251e-10	0.840934	0.013	0.007	4.03933e-06	0	Solyc03g111690.4
Solyc09g008920.3	1.62973e-10	-0.815228	0.015	0.027	4.08247e-06	0	Solyc09g008920.3
Solyc09g011500.3	1.63303e-10	-0.69528	0.035	0.051	4.09073e-06	0	Solyc09g011500.3
Solyc03g078150.3	1.64235e-10	-1.1358	0.007	0.016	4.11409e-06	0	Solyc03g078150.3
Solyc11g008990.2	1.64461e-10	-0.507709	0.039	0.056	4.11976e-06	0	Solyc11g008990.2
Solyc04g081190.3	1.65e-10	-0.542054	0.048	0.067	4.13324e-06	0	Solyc04g081190.3
Solyc01g099860.3	1.67336e-10	-0.643764	0.025	0.04	4.19176e-06	0	Solyc01g099860.3
Solyc04g078660.2	1.67945e-10	-1.25917	0.007	0.016	4.20701e-06	0	Solyc04g078660.2
Solyc09g010285.1	1.68701e-10	0.410511	0.068	0.051	4.22597e-06	0	Solyc09g010285.1
Solyc09g014320.4	1.69427e-10	-0.482165	0.045	0.063	4.24415e-06	0	Solyc09g014320.4
Solyc01g103150.3	1.71064e-10	0.21023	0.139	0.114	4.28516e-06	0	Solyc01g103150.3
Solyc07g017250.4	1.73263e-10	0.515376	0.049	0.035	4.34023e-06	0	Solyc07g017250.4
Solyc07g041660.4	1.73597e-10	-0.223564	0.289	0.319	4.34861e-06	0	Solyc07g041660.4
Solyc06g071980.3	1.74587e-10	-0.560128	0.033	0.049	4.37341e-06	0	Solyc06g071980.3
Solyc01g089980.4	1.78207e-10	0.350094	0.077	0.059	4.46409e-06	0	Solyc01g089980.4
Solyc02g084590.4	1.78273e-10	-1.73204	0.003	0.01	4.46574e-06	0	Solyc02g084590.4
Solyc04g005420.4	1.80979e-10	-0.586404	0.033	0.049	4.53351e-06	0	Solyc04g005420.4
Solyc10g051270.2	1.84556e-10	0.281265	0.107	0.085	4.62312e-06	0	Solyc10g051270.2
Solyc08g014170.1	1.84968e-10	0.779332	0.02	0.012	4.63346e-06	0	Solyc08g014170.1
Solyc08g078000.3	1.85526e-10	-0.497492	0.045	0.063	4.64743e-06	0	Solyc08g078000.3
Solyc04g011460.3	1.88109e-10	0.434704	0.064	0.048	4.71214e-06	0	Solyc04g011460.3
Solyc01g095480.4	1.88158e-10	-0.547228	0.034	0.05	4.71337e-06	0	Solyc01g095480.4
Solyc02g080950.3	1.90955e-10	0.603015	0.033	0.022	4.78342e-06	0	Solyc02g080950.3
Solyc08g066580.4	1.91292e-10	-0.260543	0.23	0.26	4.79186e-06	0	Solyc08g066580.4
Solyc12g045030.2	1.92247e-10	0.15855	0.163	0.136	4.81579e-06	0	Solyc12g045030.2
Solyc02g072230.3	1.92942e-10	-0.387264	0.082	0.105	4.8332e-06	0	Solyc02g072230.3
Solyc10g083480.2	1.93227e-10	0.280988	0.119	0.096	4.84034e-06	0	Solyc10g083480.2
Solyc08g065330.3	1.93791e-10	-0.90286	0.014	0.025	4.85447e-06	0	Solyc08g065330.3
Solyc06g060870.1	1.93801e-10	0.743311	0.021	0.013	4.85471e-06	0	Solyc06g060870.1
Solyc02g081590.3	1.95988e-10	-0.367161	0.117	0.142	4.9095e-06	0	Solyc02g081590.3
Solyc03g025630.3	1.9636e-10	0.236937	0.148	0.123	4.91883e-06	0	Solyc03g025630.3
Solyc09g082160.4	1.97417e-10	-0.488178	0.054	0.073	4.94529e-06	0	Solyc09g082160.4
Solyc06g071860.3	1.98972e-10	-0.50243	0.051	0.069	4.98425e-06	0	Solyc06g071860.3
Solyc11g069830.2	1.992e-10	-0.593156	0.035	0.051	4.98996e-06	0	Solyc11g069830.2
Solyc07g006150.3	1.9998e-10	-0.595991	0.03	0.045	5.00949e-06	0	Solyc07g006150.3
Solyc08g080570.4	2.00231e-10	-0.754885	0.033	0.048	5.01579e-06	0	Solyc08g080570.4
Solyc01g067090.4	2.01245e-10	0.501544	0.05	0.036	5.0412e-06	0	Solyc01g067090.4
Solyc01g008910.2	2.03632e-10	-1.28843	0.006	0.014	5.10098e-06	0	Solyc01g008910.2
Solyc01g005420.2	2.03691e-10	-1.82322	0.003	0.01	5.10245e-06	0	Solyc01g005420.2
Solyc08g079180.3	2.05355e-10	-0.911493	0.013	0.024	5.14415e-06	0	Solyc08g079180.3
Solyc01g096850.4	2.0568e-10	-0.419593	0.069	0.09	5.15228e-06	0	Solyc01g096850.4
Solyc05g006940.3	2.0689e-10	-0.557907	0.036	0.052	5.18258e-06	0	Solyc05g006940.3
Solyc01g080360.3	2.08049e-10	-0.342088	0.154	0.181	5.21162e-06	0	Solyc01g080360.3
Solyc12g098530.2	2.08151e-10	-1.18182	0.007	0.016	5.21418e-06	0	Solyc12g098530.2
Solyc07g041340.2	2.08654e-10	-1.39683	0.005	0.013	5.22679e-06	0	Solyc07g041340.2
Solyc11g069370.3	2.09859e-10	-0.557876	0.034	0.05	5.25696e-06	0	Solyc11g069370.3
Solyc01g087670.3	2.10137e-10	-0.450745	0.06	0.08	5.26393e-06	0	Solyc01g087670.3
Solyc09g007630.3	2.10215e-10	-0.593018	0.033	0.049	5.26589e-06	0	Solyc09g007630.3
Solyc09g010420.4	2.10282e-10	-0.655069	0.023	0.037	5.26757e-06	0	Solyc09g010420.4
Solyc04g008030.2	2.10905e-10	-0.456438	0.059	0.078	5.28317e-06	0	Solyc04g008030.2
Solyc08g062783.1	2.11903e-10	-2.15308	0.003	0.01	5.30816e-06	0	Solyc08g062783.1
Solyc09g005100.4	2.13192e-10	-0.571839	0.028	0.043	5.34046e-06	0	Solyc09g005100.4
Solyc03g113020.3	2.14379e-10	-0.525735	0.036	0.053	5.3702e-06	0	Solyc03g113020.3
Solyc11g008380.3	2.18924e-10	-1.01223	0.01	0.02	5.48403e-06	0	Solyc11g008380.3
Solyc03g118980.2	2.20416e-10	0.33052	0.102	0.081	5.52141e-06	0	Solyc03g118980.2
Solyc10g084250.1	2.2064e-10	-1.50014	0.004	0.011	5.52702e-06	0	Solyc10g084250.1
Solyc01g112170.3	2.21557e-10	-0.501548	0.05	0.068	5.55e-06	0	Solyc01g112170.3
Solyc02g082850.3	2.21692e-10	-0.578519	0.035	0.051	5.55339e-06	0	Solyc02g082850.3
Solyc03g078000.3	2.21743e-10	-0.420085	0.083	0.106	5.55467e-06	0	Solyc03g078000.3
Solyc01g007267.1	2.25434e-10	-1.55479	0.004	0.011	5.64711e-06	0	Solyc01g007267.1
Solyc02g038804.1	2.28426e-10	-0.483715	0.057	0.076	5.72206e-06	0	Solyc02g038804.1
Solyc01g006280.3	2.32302e-10	-0.596181	0.028	0.043	5.81916e-06	0	Solyc01g006280.3
Solyc01g111830.3	2.33432e-10	0.702641	0.024	0.014	5.84748e-06	0	Solyc01g111830.3
Solyc08g013980.4	2.33977e-10	-0.75209	0.019	0.032	5.86111e-06	0	Solyc08g013980.4
Solyc12g010290.1	2.3871e-10	0.455135	0.059	0.043	5.97969e-06	0	Solyc12g010290.1
Solyc10g007550.3	2.39773e-10	-0.462957	0.055	0.074	6.00631e-06	0	Solyc10g007550.3
Solyc08g007110.4	2.41437e-10	-0.31523	0.152	0.179	6.048e-06	0	Solyc08g007110.4
Solyc12g077540.3	2.44375e-10	-0.281775	0.177	0.205	6.12159e-06	0	Solyc12g077540.3
Solyc01g109130.3	2.47133e-10	-0.775596	0.016	0.027	6.19068e-06	0	Solyc01g109130.3
Solyc11g008910.2	2.50896e-10	0.887781	0.016	0.008	6.28493e-06	0	Solyc11g008910.2
Solyc10g083120.3	2.52842e-10	-0.513771	0.051	0.069	6.3337e-06	0	Solyc10g083120.3
Solyc11g150127.1	2.54007e-10	-0.473292	0.057	0.076	6.36289e-06	0	Solyc11g150127.1
Solyc06g053520.4	2.57899e-10	-2.71644	0.005	0.013	6.46037e-06	0	Solyc06g053520.4
Solyc11g006890.2	2.60114e-10	0.389014	0.035	0.023	6.51585e-06	0	Solyc11g006890.2
Solyc10g008220.4	2.6479e-10	-0.429616	0.071	0.092	6.633e-06	0	Solyc10g008220.4
Solyc04g077750.2	2.65168e-10	0.917319	0.015	0.008	6.64246e-06	0	Solyc04g077750.2
Solyc04g045580.4	2.67399e-10	-0.355541	0.097	0.121	6.69834e-06	0	Solyc04g045580.4
Solyc04g081340.3	2.69157e-10	-0.538408	0.04	0.056	6.74239e-06	0	Solyc04g081340.3
Solyc06g008810.3	2.69214e-10	0.800509	0.02	0.011	6.74381e-06	0	Solyc06g008810.3
Solyc07g039510.4	2.69221e-10	-0.795702	0.018	0.03	6.744e-06	0	Solyc07g039510.4
Solyc06g076080.3	2.72856e-10	0.899978	0.015	0.008	6.83505e-06	0	Solyc06g076080.3
Solyc12g042360.3	2.76865e-10	0.244034	0.143	0.119	6.93548e-06	0	Solyc12g042360.3
Solyc04g054890.3	2.79635e-10	-0.635761	0.023	0.036	7.00485e-06	0	Solyc04g054890.3
Solyc12g041880.2	2.7996e-10	0.58535	0.036	0.024	7.013e-06	0	Solyc12g041880.2
Solyc07g066230.4	2.87457e-10	0.349737	0.083	0.065	7.2008e-06	0	Solyc07g066230.4
Solyc10g084280.2	2.88776e-10	-0.614148	0.038	0.054	7.23383e-06	0	Solyc10g084280.2
Solyc01g086890.3	2.88915e-10	0.101035	0.571	0.527	7.23731e-06	0	Solyc01g086890.3
Solyc03g025730.3	2.90109e-10	0.78923	0.018	0.01	7.26723e-06	0	Solyc03g025730.3
Solyc09g091480.4	2.90552e-10	-0.540938	0.042	0.059	7.27832e-06	0	Solyc09g091480.4
Solyc03g025520.4	2.91252e-10	-0.466934	0.09	0.112	7.29586e-06	0	Solyc03g025520.4
Solyc03g120120.3	2.91606e-10	-1.1186	0.027	0.042	7.30473e-06	0	Solyc03g120120.3
Solyc08g076510.3	2.93985e-10	-0.530441	0.04	0.057	7.36433e-06	0	Solyc08g076510.3
Solyc04g012040.3	2.94428e-10	-0.596181	0.028	0.042	7.37542e-06	0	Solyc04g012040.3
Solyc06g035450.4	2.96644e-10	-0.268624	0.247	0.275	7.43093e-06	0	Solyc06g035450.4
Solyc03g123630.4	2.97833e-10	-0.616354	0.179	0.203	7.46071e-06	0	Solyc03g123630.4
Solyc06g062510.3	2.99974e-10	-0.717385	0.024	0.038	7.51436e-06	0	Solyc06g062510.3
Solyc01g104790.4	3.00253e-10	-0.652725	0.022	0.036	7.52135e-06	0	Solyc01g104790.4
Cp-nbis-gene-38	3.00382e-10	-0.727034	0.032	0.047	7.52457e-06	0	Cp-nbis-gene-38
Solyc08g082680.3	3.03856e-10	-0.741253	0.032	0.047	7.61159e-06	0	Solyc08g082680.3
Solyc04g014930.3	3.09008e-10	-0.687543	0.022	0.035	7.74065e-06	0	Solyc04g014930.3
Solyc04g080190.3	3.10395e-10	-0.946406	0.011	0.022	7.77539e-06	0	Solyc04g080190.3
Solyc09g011380.3	3.14218e-10	-1.37717	0.008	0.017	7.87115e-06	0	Solyc09g011380.3
Solyc06g074550.3	3.15083e-10	0.852312	0.017	0.01	7.89282e-06	0	Solyc06g074550.3
Solyc06g073540.4	3.15919e-10	0.426859	0.071	0.054	7.91377e-06	0	Solyc06g073540.4
Solyc09g009170.4	3.16616e-10	-0.854909	0.015	0.027	7.93122e-06	0	Solyc09g009170.4
Solyc03g119720.4	3.17867e-10	-0.339599	0.116	0.141	7.96256e-06	0	Solyc03g119720.4
Solyc12g056800.2	3.20331e-10	-0.518654	0.04	0.057	8.02429e-06	0	Solyc12g056800.2
Solyc05g051030.3	3.23219e-10	0.306909	0.085	0.066	8.09664e-06	0	Solyc05g051030.3
Solyc02g087210.3	3.29131e-10	0.157207	0.224	0.192	8.24473e-06	0	Solyc02g087210.3
Solyc06g072030.1	3.30447e-10	0.580675	0.036	0.025	8.27771e-06	0	Solyc06g072030.1
Solyc02g081070.4	3.30746e-10	0.486472	0.043	0.03	8.28519e-06	0	Solyc02g081070.4
Solyc09g090980.3	3.31745e-10	-1.15876	0.018	0.03	8.31021e-06	0	Solyc09g090980.3
Solyc05g016240.4	3.38958e-10	0.233323	0.168	0.141	8.49091e-06	0	Solyc05g016240.4
Solyc01g067730.3	3.46242e-10	-0.582923	0.047	0.065	8.67336e-06	0	Solyc01g067730.3
Solyc01g044270.3	3.54621e-10	0.243411	0.154	0.129	8.88326e-06	0	Solyc01g044270.3
Solyc12g096880.3	3.56763e-10	-1.02155	0.019	0.031	8.9369e-06	0	Solyc12g096880.3
Solyc06g068750.3	3.60838e-10	0.784948	0.019	0.011	9.03898e-06	0	Solyc06g068750.3
Solyc10g047650.3	3.61e-10	-0.461938	0.072	0.092	9.04306e-06	0	Solyc10g047650.3
Solyc09g064520.3	3.65148e-10	-1.25046	0.006	0.015	9.14697e-06	0	Solyc09g064520.3
Solyc06g069360.3	3.71902e-10	-0.974944	0.011	0.021	9.31614e-06	0	Solyc06g069360.3
Solyc11g070020.3	3.73265e-10	-1.17619	0.007	0.016	9.35029e-06	0	Solyc11g070020.3
Solyc02g092810.4	3.75518e-10	-1.08959	0.009	0.019	9.40673e-06	0	Solyc02g092810.4
Solyc01g107620.4	3.83062e-10	-0.292965	0.106	0.13	9.59571e-06	0	Solyc01g107620.4
Solyc07g066070.3	3.83657e-10	0.178712	0.196	0.167	9.61061e-06	0	Solyc07g066070.3
Solyc01g098590.3	3.88119e-10	-1.07224	0.011	0.022	9.72237e-06	0	Solyc01g098590.3
Solyc01g111650.3	3.90316e-10	-0.43758	0.083	0.104	9.77741e-06	0	Solyc01g111650.3
Solyc08g005240.3	3.90395e-10	-1.38898	0.005	0.013	9.7794e-06	0	Solyc08g005240.3
Solyc01g112130.4	3.90504e-10	-1.36257	0.005	0.013	9.78213e-06	0	Solyc01g112130.4
Solyc08g023490.4	3.97728e-10	-0.657718	0.021	0.034	9.96309e-06	0	Solyc08g023490.4
Solyc11g005870.2	3.97799e-10	-0.441321	0.066	0.086	9.96486e-06	0	Solyc11g005870.2
Solyc03g115680.4	3.98844e-10	-0.221851	0.255	0.285	9.99104e-06	0	Solyc03g115680.4
Solyc09g005270.3	4.02298e-10	-0.405023	0.066	0.086	1.00776e-05	0	Solyc09g005270.3
Solyc01g097520.4	4.06315e-10	0.331232	0.135	0.111	1.01782e-05	0	Solyc01g097520.4
Solyc12g099900.1	4.07905e-10	-0.990995	0.01	0.02	1.0218e-05	0	Solyc12g099900.1
Solyc08g006720.4	4.09844e-10	-0.555356	0.032	0.047	1.02666e-05	0	Solyc08g006720.4
Solyc09g092390.2	4.12369e-10	-0.587749	0.066	0.086	1.03298e-05	0	Solyc09g092390.2
Solyc12g009810.3	4.15764e-10	-0.918306	0.012	0.023	1.04149e-05	0	Solyc12g009810.3
Solyc05g009690.3	4.17554e-10	-0.462269	0.094	0.116	1.04597e-05	0	Solyc05g009690.3
Solyc05g054760.4	4.22648e-10	-0.65617	0.027	0.041	1.05873e-05	0	Solyc05g054760.4
Solyc09g007730.4	4.24436e-10	-0.579676	0.037	0.053	1.06321e-05	0	Solyc09g007730.4
Solyc04g050140.3	4.24514e-10	0.278221	0.103	0.082	1.06341e-05	0	Solyc04g050140.3
Solyc01g106620.2	4.30689e-10	-0.487683	0.043	0.06	1.07887e-05	0	Solyc01g106620.2
Solyc11g072090.2	4.35659e-10	-0.525128	0.041	0.058	1.09133e-05	0	Solyc11g072090.2
Solyc03g117680.4	4.36022e-10	0.186453	0.199	0.17	1.09224e-05	0	Solyc03g117680.4
Solyc09g018220.3	4.36332e-10	-1.09359	0.008	0.018	1.09301e-05	0	Solyc09g018220.3
Solyc08g042050.3	4.36604e-10	-0.505051	0.042	0.059	1.09369e-05	0	Solyc08g042050.3
Solyc06g009160.4	4.3713e-10	-0.374186	0.095	0.117	1.09501e-05	0	Solyc06g009160.4
Solyc03g120940.4	4.40994e-10	-0.539382	0.038	0.054	1.10469e-05	0	Solyc03g120940.4
Solyc04g051670.3	4.43817e-10	-0.349069	0.117	0.141	1.11176e-05	0	Solyc04g051670.3
Solyc01g087510.3	4.46018e-10	-1.53453	0.004	0.011	1.11728e-05	0	Solyc01g087510.3
Solyc09g098370.4	4.47121e-10	0.25197	0.137	0.113	1.12004e-05	0	Solyc09g098370.4
Solyc01g109830.3	4.52018e-10	0.484449	0.046	0.032	1.13231e-05	0	Solyc01g109830.3
Solyc05g055000.4	4.6356e-10	-0.477153	0.047	0.065	1.16122e-05	0	Solyc05g055000.4
Solyc12g005870.3	4.65002e-10	-0.378059	0.088	0.11	1.16483e-05	0	Solyc12g005870.3
Solyc01g103610.4	4.65473e-10	0.450213	0.054	0.039	1.16601e-05	0	Solyc01g103610.4
Solyc03g119610.1	4.72366e-10	-1.64901	0.003	0.01	1.18328e-05	0	Solyc03g119610.1
Solyc04g079110.1	4.72968e-10	-1.55399	0.004	0.011	1.18478e-05	0	Solyc04g079110.1
Solyc09g007100.3	4.75791e-10	-0.596215	0.029	0.044	1.19186e-05	0	Solyc09g007100.3
Solyc02g080410.3	4.82775e-10	0.169483	0.105	0.083	1.20935e-05	0	Solyc02g080410.3
Solyc02g070130.1	4.83378e-10	-1.8637	0.003	0.01	1.21086e-05	0	Solyc02g070130.1
Solyc08g081910.3	4.84558e-10	-0.64496	0.028	0.042	1.21382e-05	0	Solyc08g081910.3
Solyc02g089760.3	4.85344e-10	0.660168	0.025	0.016	1.21579e-05	0	Solyc02g089760.3
Solyc11g012000.2	4.89458e-10	-1.14723	0.007	0.016	1.22609e-05	0	Solyc11g012000.2
Solyc02g090670.3	4.90777e-10	0.400881	0.064	0.048	1.2294e-05	0	Solyc02g090670.3
Solyc04g056590.3	4.93487e-10	-0.478373	0.17	0.194	1.23619e-05	0	Solyc04g056590.3
Solyc09g075140.3	4.93699e-10	-0.907778	0.02	0.032	1.23672e-05	0	Solyc09g075140.3
Solyc07g044970.1	4.95327e-10	0.818552	0.016	0.009	1.24079e-05	0	Solyc07g044970.1
Solyc11g010840.2	4.95659e-10	-0.414777	0.079	0.1	1.24163e-05	0	Solyc11g010840.2
Solyc01g101140.4	5.01864e-10	-0.271869	0.24	0.268	1.25717e-05	0	Solyc01g101140.4
Solyc11g065210.3	5.02014e-10	-0.520024	0.039	0.056	1.25754e-05	0	Solyc11g065210.3
Solyc02g085370.3	5.03065e-10	-0.644988	0.026	0.04	1.26018e-05	0	Solyc02g085370.3
Solyc10g080160.2	5.05021e-10	-0.550374	0.035	0.051	1.26508e-05	0	Solyc10g080160.2
Solyc03g026320.4	5.07721e-10	-0.582828	0.036	0.051	1.27184e-05	0	Solyc03g026320.4
Solyc01g087890.3	5.08576e-10	-0.483657	0.055	0.074	1.27398e-05	0	Solyc01g087890.3
Solyc12g055910.3	5.10419e-10	-0.308167	0.126	0.151	1.2786e-05	0	Solyc12g055910.3
Solyc10g055680.1	5.1051e-10	-0.93905	0.013	0.024	1.27883e-05	0	Solyc10g055680.1
Solyc07g005950.4	5.20555e-10	-0.757784	0.017	0.029	1.30399e-05	0	Solyc07g005950.4
Solyc01g006170.4	5.20887e-10	-0.816072	0.016	0.027	1.30482e-05	0	Solyc01g006170.4
Solyc08g022030.3	5.25228e-10	-0.323061	0.1	0.123	1.3157e-05	0	Solyc08g022030.3
Solyc07g032100.3	5.35274e-10	0.281124	0.117	0.095	1.34086e-05	0	Solyc07g032100.3
Solyc02g078330.3	5.40693e-10	-1.61788	0.003	0.01	1.35444e-05	0	Solyc02g078330.3
Solyc11g011920.2	5.52545e-10	-0.273021	0.291	0.32	1.38412e-05	0	Solyc11g011920.2
Solyc08g081730.4	5.54823e-10	-0.470792	0.068	0.087	1.38983e-05	0	Solyc08g081730.4
Solyc10g047120.2	5.56423e-10	-0.59054	0.028	0.043	1.39384e-05	0	Solyc10g047120.2
Solyc08g074590.2	5.58273e-10	-0.386857	0.076	0.097	1.39847e-05	0	Solyc08g074590.2
Solyc03g096540.3	5.66658e-10	0.380373	0.061	0.045	1.41948e-05	0	Solyc03g096540.3
Solyc09g010170.3	5.73056e-10	-0.664842	0.023	0.037	1.43551e-05	0	Solyc09g010170.3
Solyc01g067630.3	5.84653e-10	-0.922432	0.011	0.021	1.46455e-05	0	Solyc01g067630.3
Solyc02g068490.4	5.87086e-10	0.106418	0.234	0.202	1.47065e-05	0	Solyc02g068490.4
Solyc08g065220.3	5.90082e-10	0.531578	0.04	0.027	1.47816e-05	0	Solyc08g065220.3
Solyc10g074650.2	5.91073e-10	-0.350005	0.1	0.123	1.48064e-05	0	Solyc10g074650.2
Solyc01g098530.3	5.93011e-10	0.260144	0.091	0.071	1.48549e-05	0	Solyc01g098530.3
Solyc05g043430.4	5.94108e-10	-0.542152	0.034	0.049	1.48824e-05	0	Solyc05g043430.4
Solyc02g066930.3	5.97986e-10	-1.36026	0.005	0.013	1.49795e-05	0	Solyc02g066930.3
Solyc12g089100.2	6.00971e-10	-1.36833	0.005	0.013	1.50543e-05	0	Solyc12g089100.2
Solyc07g006540.3	6.0197e-10	-0.37041	0.094	0.117	1.50794e-05	0	Solyc07g006540.3
Solyc06g074310.4	6.07766e-10	-0.778777	0.016	0.027	1.52245e-05	0	Solyc06g074310.4
Solyc02g084490.1	6.12676e-10	0.171346	0.205	0.176	1.53475e-05	0	Solyc02g084490.1
Solyc11g016970.2	6.15941e-10	-1.10001	0.011	0.021	1.54293e-05	0	Solyc11g016970.2
Solyc03g121230.3	6.26546e-10	-2.37599	0.006	0.014	1.5695e-05	0	Solyc03g121230.3
Solyc12g088940.3	6.27168e-10	0.125328	0.257	0.223	1.57106e-05	0	Solyc12g088940.3
Solyc07g066420.4	6.29767e-10	-0.57667	0.031	0.046	1.57757e-05	0	Solyc07g066420.4
Solyc02g065360.4	6.32469e-10	-0.621101	0.024	0.038	1.58434e-05	0	Solyc02g065360.4
Solyc03g025530.3	6.33243e-10	-0.250204	0.23	0.259	1.58627e-05	0	Solyc03g025530.3
Solyc10g082062.1	6.33366e-10	-1.56141	0.004	0.011	1.58658e-05	0	Solyc10g082062.1
Solyc02g077770.3	6.36523e-10	-1.02288	0.009	0.018	1.59449e-05	0	Solyc02g077770.3
Solyc11g011780.3	6.43057e-10	-0.616737	0.027	0.041	1.61086e-05	0	Solyc11g011780.3
Solyc03g007330.3	6.46668e-10	0.388571	0.067	0.051	1.6199e-05	0	Solyc03g007330.3
Solyc03g110900.4	6.52353e-10	-0.167827	0.357	0.387	1.63414e-05	0	Solyc03g110900.4
Solyc01g107080.3	6.53581e-10	-0.417121	0.059	0.078	1.63722e-05	0	Solyc01g107080.3
Solyc11g045215.1	6.53603e-10	-0.52606	0.034	0.05	1.63727e-05	0	Solyc11g045215.1
Solyc01g096800.3	6.54909e-10	-0.567251	0.029	0.044	1.64055e-05	0	Solyc01g096800.3
Solyc11g012930.2	6.56152e-10	0.3539	0.036	0.024	1.64366e-05	0	Solyc11g012930.2
Solyc10g006930.4	6.58353e-10	-0.463994	0.069	0.089	1.64917e-05	0	Solyc10g006930.4
Solyc10g037900.1	6.62721e-10	-0.39568	0.082	0.103	1.66012e-05	0	Solyc10g037900.1
Solyc06g082870.4	6.65807e-10	-0.459135	0.07	0.09	1.66785e-05	0	Solyc06g082870.4
Solyc02g088590.4	6.65882e-10	0.481616	0.052	0.037	1.66804e-05	0	Solyc02g088590.4
Solyc10g076600.2	6.66312e-10	-0.546767	0.036	0.051	1.66911e-05	0	Solyc10g076600.2
Solyc08g078250.4	6.66894e-10	-0.392581	0.077	0.098	1.67057e-05	0	Solyc08g078250.4
Solyc09g008910.2	6.67568e-10	-1.35662	0.006	0.014	1.67226e-05	0	Solyc09g008910.2
Solyc03g078110.1	6.69531e-10	0.701034	0.025	0.016	1.67718e-05	0	Solyc03g078110.1
Solyc03g112280.3	6.74271e-10	0.694059	0.038	0.026	1.68905e-05	0	Solyc03g112280.3
Solyc02g070390.3	6.75506e-10	-0.589844	0.025	0.039	1.69214e-05	0	Solyc02g070390.3
Solyc10g078180.3	6.86271e-10	-0.222187	0.307	0.336	1.71911e-05	0	Solyc10g078180.3
Solyc02g071450.3	6.89876e-10	-1.32028	0.005	0.013	1.72814e-05	0	Solyc02g071450.3
Solyc02g091660.3	6.93558e-10	-0.709841	0.041	0.057	1.73736e-05	0	Solyc02g091660.3
Solyc02g075630.3	6.96717e-10	-0.319785	0.158	0.184	1.74528e-05	0	Solyc02g075630.3
Solyc11g066500.2	6.97327e-10	-0.359554	0.084	0.106	1.7468e-05	0	Solyc11g066500.2
Solyc01g095800.3	7.02274e-10	-0.736301	0.017	0.029	1.7592e-05	0	Solyc01g095800.3
Solyc02g092610.3	7.08737e-10	-0.54602	0.039	0.056	1.77539e-05	0	Solyc02g092610.3
Solyc08g065350.4	7.08858e-10	-0.351669	0.106	0.13	1.77569e-05	0	Solyc08g065350.4
Solyc06g074990.3	7.18037e-10	-1.57893	0.004	0.011	1.79868e-05	0	Solyc06g074990.3
Solyc03g031920.3	7.32838e-10	-0.45768	0.038	0.054	1.83576e-05	0	Solyc03g031920.3
Solyc02g084900.2	7.41661e-10	0.313369	0.066	0.05	1.85786e-05	0	Solyc02g084900.2
Solyc07g053250.3	7.45515e-10	0.139937	0.295	0.261	1.86752e-05	0	Solyc07g053250.3
Solyc03g093940.2	7.52409e-10	0.591674	0.027	0.017	1.88478e-05	0	Solyc03g093940.2
Solyc06g036590.1	7.55702e-10	-0.449311	0.055	0.073	1.89303e-05	0	Solyc06g036590.1
Solyc07g065660.4	7.57497e-10	-0.564499	0.056	0.075	1.89753e-05	0	Solyc07g065660.4
Solyc11g011260.1	7.73168e-10	-1.50984	0.004	0.011	1.93679e-05	0	Solyc11g011260.1
Solyc04g005730.3	7.80982e-10	-0.596089	0.028	0.042	1.95636e-05	0	Solyc04g005730.3
Solyc03g097150.3	7.81923e-10	-1.69663	0.003	0.01	1.95872e-05	0	Solyc03g097150.3
Solyc07g053710.3	7.82171e-10	-0.749542	0.017	0.029	1.95934e-05	0	Solyc07g053710.3
Solyc02g068360.4	7.90934e-10	-0.651863	0.024	0.037	1.98129e-05	0	Solyc02g068360.4
Solyc04g015100.3	7.92222e-10	-0.521909	0.035	0.05	1.98452e-05	0	Solyc04g015100.3
Solyc11g011350.3	7.97228e-10	-0.635534	0.025	0.039	1.99706e-05	0	Solyc11g011350.3
Solyc02g081320.4	7.97679e-10	-0.747558	0.017	0.028	1.99818e-05	0	Solyc02g081320.4
Solyc02g036280.3	7.98576e-10	-0.405044	0.076	0.097	2.00043e-05	0	Solyc02g036280.3
Solyc04g015830.3	7.99892e-10	0.108955	0.409	0.37	2.00373e-05	0	Solyc04g015830.3
Solyc09g091600.4	8.01994e-10	-1.0071	0.011	0.022	2.009e-05	0	Solyc09g091600.4
Solyc04g008307.1	8.12428e-10	-1.06404	0.008	0.017	2.03513e-05	0	Solyc04g008307.1
Solyc01g103160.3	8.18663e-10	-0.557536	0.033	0.048	2.05075e-05	0	Solyc01g103160.3
Solyc11g068960.2	8.23102e-10	0.246704	0.175	0.149	2.06187e-05	0	Solyc11g068960.2
Solyc04g082040.3	8.25453e-10	-0.722329	0.02	0.033	2.06776e-05	0	Solyc04g082040.3
Solyc02g087620.3	8.27706e-10	-0.693851	0.12	0.141	2.0734e-05	0	Solyc02g087620.3
Solyc11g012927.1	8.31836e-10	-1.01984	0.009	0.019	2.08375e-05	0	Solyc11g012927.1
Solyc02g092080.2	8.4409e-10	-0.718876	0.019	0.031	2.11445e-05	0	Solyc02g092080.2
Solyc03g114120.3	8.44677e-10	0.54756	0.033	0.022	2.11592e-05	0	Solyc03g114120.3
Solyc05g054420.4	8.50277e-10	-0.557225	0.032	0.047	2.12994e-05	0	Solyc05g054420.4
Solyc11g017040.2	8.594e-10	0.125867	0.308	0.273	2.1528e-05	0	Solyc11g017040.2
Solyc06g050230.4	8.597e-10	0.296948	0.1	0.08	2.15355e-05	0	Solyc06g050230.4
Solyc02g091930.3	8.67315e-10	-0.446453	0.037	0.053	2.17262e-05	0	Solyc02g091930.3
Solyc12g006320.3	8.77723e-10	-0.555509	0.034	0.049	2.19869e-05	0	Solyc12g006320.3
Solyc05g046130.4	8.80877e-10	-1.2108	0.007	0.015	2.2066e-05	0	Solyc05g046130.4
Solyc03g005110.3	8.88456e-10	-0.501099	0.056	0.074	2.22558e-05	0	Solyc03g005110.3
Solyc01g111900.4	8.89501e-10	-1.53264	0.007	0.016	2.2282e-05	0	Solyc01g111900.4
Solyc11g067010.2	8.93966e-10	-0.570636	0.033	0.048	2.23939e-05	0	Solyc11g067010.2
Solyc04g015010.4	8.95989e-10	-1.83985	0.005	0.013	2.24445e-05	0	Solyc04g015010.4
Solyc10g080530.2	8.99778e-10	-0.978653	0.01	0.019	2.25394e-05	0	Solyc10g080530.2
Solyc01g091380.4	9.0275e-10	0.793937	0.017	0.01	2.26139e-05	0	Solyc01g091380.4
Solyc03g118250.4	9.03081e-10	-0.687697	0.02	0.032	2.26222e-05	0	Solyc03g118250.4
Solyc06g060890.4	9.11206e-10	-0.665993	0.03	0.044	2.28257e-05	0	Solyc06g060890.4
Solyc01g080300.4	9.14318e-10	-0.766958	0.016	0.027	2.29037e-05	0	Solyc01g080300.4
Solyc02g036360.1	9.22918e-10	0.465559	0.055	0.04	2.31191e-05	0	Solyc02g036360.1
Solyc01g059830.3	9.26277e-10	-0.855731	0.012	0.023	2.32032e-05	0	Solyc01g059830.3
Solyc04g014370.4	9.31037e-10	-0.731057	0.025	0.039	2.33225e-05	0	Solyc04g014370.4
Solyc12g009340.2	9.36107e-10	-0.309535	0.11	0.134	2.34495e-05	0	Solyc12g009340.2
Solyc06g064430.1	9.38179e-10	-0.956835	0.011	0.02	2.35014e-05	0	Solyc06g064430.1
Solyc07g041180.4	9.43345e-10	-1.0728	0.008	0.017	2.36308e-05	0	Solyc07g041180.4
Solyc07g053640.1	9.61552e-10	0.824831	0.013	0.007	2.40869e-05	0	Solyc07g053640.1
Solyc07g047820.3	9.62871e-10	-0.603412	0.03	0.044	2.41199e-05	0	Solyc07g047820.3
Solyc05g041870.2	9.66187e-10	-1.54189	0.004	0.011	2.4203e-05	0	Solyc05g041870.2
Solyc07g063040.3	9.698e-10	-0.543145	0.037	0.052	2.42935e-05	0	Solyc07g063040.3
Solyc01g090470.3	9.93578e-10	-0.420791	0.074	0.095	2.48891e-05	0	Solyc01g090470.3
Solyc03g115840.4	9.94695e-10	0.290373	0.127	0.104	2.49171e-05	0	Solyc03g115840.4
Solyc12g088800.3	9.96324e-10	-1.77925	0.005	0.012	2.49579e-05	0	Solyc12g088800.3
Solyc03g071550.3	9.97538e-10	-1.0633	0.008	0.017	2.49883e-05	0	Solyc03g071550.3
Solyc09g008460.3	1.00041e-09	-0.821699	0.018	0.03	2.50603e-05	0	Solyc09g008460.3
Solyc07g065760.3	1.01307e-09	-0.499532	0.038	0.054	2.53773e-05	0	Solyc07g065760.3
Solyc03g114360.4	1.01667e-09	-0.351363	0.208	0.233	2.54676e-05	0	Solyc03g114360.4
Solyc02g076690.3	1.01732e-09	0.704546	0.021	0.013	2.54839e-05	0	Solyc02g076690.3
Solyc05g024160.3	1.02267e-09	0.654473	0.027	0.018	2.56179e-05	0	Solyc05g024160.3
Solyc03g059260.4	1.0351e-09	0.164793	0.121	0.099	2.59293e-05	0	Solyc03g059260.4
Solyc11g042990.2	1.03635e-09	0.101772	0.493	0.45	2.59606e-05	0	Solyc11g042990.2
Solyc02g089230.3	1.05647e-09	-0.670195	0.023	0.035	2.64645e-05	0	Solyc02g089230.3
Solyc03g118650.3	1.0642e-09	-1.04317	0.009	0.018	2.66582e-05	0	Solyc03g118650.3
Solyc12g088960.2	1.07464e-09	-0.434384	0.047	0.065	2.69197e-05	0	Solyc12g088960.2
Solyc01g100530.3	1.09969e-09	-0.544084	0.055	0.074	2.75471e-05	0	Solyc01g100530.3
Solyc02g067860.4	1.11547e-09	-0.392551	0.106	0.129	2.79426e-05	0	Solyc02g067860.4
Solyc04g009740.4	1.11669e-09	0.369838	0.082	0.064	2.79731e-05	0	Solyc04g009740.4
Solyc12g094630.2	1.12073e-09	-0.518856	0.035	0.05	2.80743e-05	0	Solyc12g094630.2
Solyc02g083900.3	1.13674e-09	-0.249719	0.228	0.256	2.84753e-05	0	Solyc02g083900.3
Solyc10g051130.3	1.14909e-09	-0.763073	0.018	0.029	2.87848e-05	0	Solyc10g051130.3
Solyc02g082670.3	1.19944e-09	0.578431	0.031	0.021	3.00461e-05	0	Solyc02g082670.3
Solyc02g021360.3	1.20237e-09	-0.291751	0.112	0.137	3.01193e-05	0	Solyc02g021360.3
Solyc08g015690.4	1.20889e-09	-0.545123	0.033	0.048	3.02827e-05	0	Solyc08g015690.4
Solyc11g065900.2	1.2178e-09	-0.47458	0.053	0.071	3.05059e-05	0	Solyc11g065900.2
Solyc11g071740.2	1.22058e-09	0.229084	0.232	0.202	3.05755e-05	0	Solyc11g071740.2
Solyc07g017490.3	1.23319e-09	-0.313871	0.136	0.161	3.08915e-05	0	Solyc07g017490.3
Solyc09g064820.1	1.2442e-09	0.755821	0.04	0.028	3.11672e-05	0	Solyc09g064820.1
Solyc11g011170.2	1.24671e-09	-0.19678	0.168	0.195	3.12302e-05	0	Solyc11g011170.2
Solyc05g051610.3	1.25057e-09	-1.5108	0.004	0.012	3.13268e-05	0	Solyc05g051610.3
Solyc08g082530.4	1.25097e-09	-0.469098	0.058	0.077	3.13368e-05	0	Solyc08g082530.4
Solyc08g060925.1	1.25221e-09	-0.741958	0.018	0.03	3.1368e-05	0	Solyc08g060925.1
Solyc05g050910.3	1.25276e-09	-0.827481	0.015	0.026	3.13816e-05	0	Solyc05g050910.3
Solyc08g016190.4	1.31234e-09	-0.252026	0.234	0.262	3.28741e-05	0	Solyc08g016190.4
Solyc09g058990.3	1.31373e-09	-0.437262	0.047	0.064	3.29088e-05	0	Solyc09g058990.3
Solyc05g014230.3	1.32063e-09	-0.77142	0.017	0.028	3.30817e-05	0	Solyc05g014230.3
Solyc08g008320.3	1.32302e-09	-0.84302	0.012	0.023	3.31417e-05	0	Solyc08g008320.3
Solyc10g054670.3	1.34496e-09	-0.659206	0.024	0.037	3.36912e-05	0	Solyc10g054670.3
Solyc06g007150.4	1.34811e-09	-0.547715	0.027	0.041	3.37702e-05	0	Solyc06g007150.4
Solyc02g014720.4	1.35922e-09	-0.485931	0.057	0.075	3.40483e-05	0	Solyc02g014720.4
Solyc09g075850.3	1.36238e-09	-0.334423	0.1	0.122	3.41277e-05	0	Solyc09g075850.3
Solyc02g038813.1	1.3712e-09	0.249827	0.104	0.084	3.43485e-05	0	Solyc02g038813.1
Solyc08g082900.4	1.39364e-09	-0.571095	0.04	0.056	3.49108e-05	0	Solyc08g082900.4
Solyc01g010970.3	1.40169e-09	-1.26024	0.006	0.014	3.51124e-05	0	Solyc01g010970.3
Solyc02g092250.3	1.41108e-09	0.50302	0.044	0.032	3.53475e-05	0	Solyc02g092250.3
Solyc01g088090.3	1.41123e-09	-0.717164	0.021	0.033	3.53512e-05	0	Solyc01g088090.3
Solyc07g016150.4	1.41246e-09	-0.437397	0.082	0.102	3.5382e-05	0	Solyc07g016150.4
Solyc02g066910.3	1.42333e-09	-0.508596	0.036	0.052	3.56545e-05	0	Solyc02g066910.3
Solyc04g077755.1	1.42338e-09	0.738594	0.021	0.013	3.56556e-05	0	Solyc04g077755.1
Solyc05g009710.4	1.42739e-09	-0.275368	0.198	0.225	3.57561e-05	0	Solyc05g009710.4
Solyc03g044980.1	1.43513e-09	-1.18032	0.006	0.014	3.595e-05	0	Solyc03g044980.1
Solyc06g051120.4	1.45208e-09	-0.549419	0.032	0.047	3.63747e-05	0	Solyc06g051120.4
Solyc05g052130.3	1.45896e-09	-2.58358	0.003	0.01	3.65469e-05	0	Solyc05g052130.3
Solyc08g081050.4	1.46681e-09	-0.412007	0.074	0.094	3.67436e-05	0	Solyc08g081050.4
Solyc08g061890.4	1.47024e-09	-0.538022	0.035	0.05	3.68294e-05	0	Solyc08g061890.4
Solyc02g092830.4	1.48821e-09	-0.51807	0.037	0.052	3.72796e-05	0	Solyc02g092830.4
Solyc05g012250.3	1.49584e-09	-0.980771	0.01	0.019	3.74709e-05	0	Solyc05g012250.3
Solyc08g068200.4	1.49899e-09	-0.669909	0.02	0.032	3.75498e-05	0	Solyc08g068200.4
Solyc02g081650.3	1.5148e-09	-0.47709	0.057	0.075	3.79457e-05	0	Solyc02g081650.3
Solyc04g010070.4	1.52682e-09	0.190967	0.217	0.188	3.82468e-05	0	Solyc04g010070.4
Solyc01g008130.4	1.52805e-09	0.224977	0.115	0.095	3.82776e-05	0	Solyc01g008130.4
Solyc12g089130.2	1.53252e-09	-0.560413	0.03	0.045	3.83897e-05	0	Solyc12g089130.2
Solyc01g103350.3	1.54341e-09	-0.621269	0.03	0.045	3.86624e-05	0	Solyc01g103350.3
Solyc03g025560.4	1.5528e-09	-0.623916	0.024	0.037	3.88975e-05	0	Solyc03g025560.4
Solyc02g063060.4	1.56322e-09	-0.507551	0.027	0.041	3.91587e-05	0	Solyc02g063060.4
Solyc12g077680.1	1.5692e-09	-1.53039	0.003	0.01	3.93085e-05	0	Solyc12g077680.1
Solyc06g073615.1	1.57023e-09	-1.52558	0.003	0.01	3.93342e-05	0	Solyc06g073615.1
Solyc07g039500.4	1.57738e-09	-0.423919	0.057	0.075	3.95134e-05	0	Solyc07g039500.4
Solyc01g102820.4	1.57848e-09	-0.451697	0.057	0.075	3.95409e-05	0	Solyc01g102820.4
Solyc08g015660.3	1.58455e-09	-0.714064	0.018	0.029	3.9693e-05	0	Solyc08g015660.3
Solyc12g009640.1	1.60038e-09	-0.457821	0.063	0.082	4.00895e-05	0	Solyc12g009640.1
Solyc12g077440.2	1.60647e-09	-0.444397	0.047	0.064	4.0242e-05	0	Solyc12g077440.2
Solyc10g081660.2	1.6275e-09	-0.405954	0.076	0.096	4.07689e-05	0	Solyc10g081660.2
Solyc03g082380.4	1.63815e-09	-0.272353	0.229	0.256	4.10358e-05	0	Solyc03g082380.4
Solyc02g082800.3	1.63961e-09	-0.25857	0.241	0.267	4.10722e-05	0	Solyc02g082800.3
Solyc10g006720.4	1.64356e-09	-0.410145	0.031	0.046	4.11711e-05	0	Solyc10g006720.4
Solyc09g076010.3	1.66783e-09	-0.238077	0.26	0.288	4.17792e-05	0	Solyc09g076010.3
Solyc09g005960.4	1.68066e-09	-0.521458	0.038	0.053	4.21006e-05	0	Solyc09g005960.4
Solyc02g080520.4	1.68118e-09	-1.45859	0.004	0.011	4.21136e-05	0	Solyc02g080520.4
GFP	1.6855e-09	-0.453647	0.12	0.143	4.22219e-05	0	GFP
Solyc03g113610.4	1.70381e-09	0.511466	0.039	0.027	4.26804e-05	0	Solyc03g113610.4
Solyc08g060860.3	1.7114e-09	-0.6094	0.027	0.041	4.28706e-05	0	Solyc08g060860.3
Solyc01g008460.3	1.72836e-09	-0.531025	0.033	0.047	4.32953e-05	0	Solyc01g008460.3
Solyc02g088130.1	1.72873e-09	-1.13019	0.007	0.016	4.33046e-05	0	Solyc02g088130.1
Solyc04g071180.3	1.73618e-09	-0.643921	0.048	0.065	4.34913e-05	0	Solyc04g071180.3
Solyc08g068400.4	1.73892e-09	0.261839	0.113	0.092	4.35599e-05	0	Solyc08g068400.4
Solyc06g050550.4	1.75215e-09	-0.337322	0.117	0.14	4.38914e-05	0	Solyc06g050550.4
Solyc06g060920.3	1.76047e-09	-0.752595	0.017	0.029	4.40998e-05	0	Solyc06g060920.3
Solyc05g006850.4	1.76732e-09	-2.01697	0.003	0.01	4.42713e-05	0	Solyc05g006850.4
Solyc08g061320.3	1.79447e-09	-0.155522	0.546	0.561	4.49516e-05	0	Solyc08g061320.3
Solyc09g010150.4	1.82729e-09	-0.514483	0.045	0.061	4.57737e-05	0	Solyc09g010150.4
Solyc03g121670.4	1.83229e-09	-0.699846	0.019	0.031	4.58988e-05	0	Solyc03g121670.4
Solyc07g008340.4	1.85252e-09	0.181789	0.172	0.146	4.64055e-05	0	Solyc07g008340.4
Solyc04g074160.3	1.85285e-09	-1.08209	0.007	0.016	4.64139e-05	0	Solyc04g074160.3
Solyc06g083180.4	1.85374e-09	-0.470361	0.05	0.067	4.64362e-05	0	Solyc06g083180.4
Solyc03g118030.3	1.87629e-09	-0.386512	0.079	0.1	4.70011e-05	0	Solyc03g118030.3
Solyc02g078520.4	1.87893e-09	-0.239603	0.254	0.282	4.70672e-05	0	Solyc02g078520.4
Solyc04g040220.3	1.87923e-09	-1.59593	0.003	0.01	4.70746e-05	0	Solyc04g040220.3
Solyc10g080560.2	1.88303e-09	-1.11456	0.007	0.016	4.717e-05	0	Solyc10g080560.2
Solyc10g075040.3	1.8882e-09	0.251152	0.118	0.097	4.72995e-05	0	Solyc10g075040.3
Solyc07g056630.3	1.93057e-09	0.239444	0.132	0.109	4.83607e-05	0	Solyc07g056630.3
Solyc03g005930.3	1.95309e-09	-0.877214	0.013	0.023	4.8925e-05	0	Solyc03g005930.3
Solyc09g074380.4	1.95352e-09	-0.542517	0.038	0.054	4.89356e-05	0	Solyc09g074380.4
Solyc11g005710.2	1.95463e-09	-1.63125	0.003	0.01	4.89634e-05	0	Solyc11g005710.2
Solyc06g068740.4	1.95656e-09	0.465883	0.049	0.035	4.90119e-05	0	Solyc06g068740.4
Solyc07g066060.3	1.95955e-09	-1.01771	0.009	0.017	4.90866e-05	0	Solyc07g066060.3
Solyc11g017250.2	1.98786e-09	-0.605384	0.032	0.046	4.9796e-05	0	Solyc11g017250.2
Solyc12g019690.2	1.99021e-09	-0.542205	0.035	0.05	4.98548e-05	0	Solyc12g019690.2
Solyc02g093880.3	2.03836e-09	0.146959	0.237	0.207	5.10608e-05	0	Solyc02g093880.3
Solyc08g076920.3	2.0429e-09	0.304152	0.084	0.066	5.11748e-05	0	Solyc08g076920.3
Solyc03g083400.3	2.05722e-09	-0.481281	0.089	0.11	5.15334e-05	0	Solyc03g083400.3
Solyc02g092010.4	2.06265e-09	-0.343836	0.088	0.109	5.16693e-05	0	Solyc02g092010.4
Solyc03g005300.3	2.11405e-09	-0.391073	0.079	0.1	5.2957e-05	0	Solyc03g005300.3
Solyc06g073360.3	2.11639e-09	-0.593989	0.027	0.041	5.30156e-05	0	Solyc06g073360.3
Solyc10g079490.2	2.13432e-09	-0.554415	0.056	0.074	5.34647e-05	0	Solyc10g079490.2
Solyc06g007800.4	2.14432e-09	-0.398297	0.077	0.097	5.37151e-05	0	Solyc06g007800.4
Solyc03g114760.3	2.15427e-09	-1.12095	0.008	0.017	5.39645e-05	0	Solyc03g114760.3
Solyc11g008440.3	2.15982e-09	-0.971061	0.009	0.018	5.41035e-05	0	Solyc11g008440.3
Solyc08g066980.4	2.16869e-09	0.395667	0.07	0.054	5.43258e-05	0	Solyc08g066980.4
Solyc05g044480.3	2.18141e-09	0.294499	0.103	0.084	5.46442e-05	0	Solyc05g044480.3
Solyc07g054060.3	2.19938e-09	-0.602317	0.027	0.041	5.50944e-05	0	Solyc07g054060.3
Solyc08g082340.3	2.2233e-09	-0.454374	0.045	0.061	5.56937e-05	0	Solyc08g082340.3
Solyc11g022600.2	2.23393e-09	-0.46296	0.074	0.094	5.59601e-05	0	Solyc11g022600.2
Solyc03g081220.1	2.24719e-09	0.880648	0.014	0.008	5.62921e-05	0	Solyc03g081220.1
Solyc01g110190.4	2.2618e-09	-0.855731	0.011	0.021	5.66582e-05	0	Solyc01g110190.4
Solyc03g025450.4	2.27479e-09	0.17714	0.215	0.187	5.69834e-05	0	Solyc03g025450.4
Solyc05g008080.3	2.29271e-09	0.570775	0.043	0.031	5.74325e-05	0	Solyc05g008080.3
Solyc03g093890.3	2.30007e-09	-0.894563	0.014	0.025	5.76167e-05	0	Solyc03g093890.3
Solyc07g032260.3	2.36086e-09	-0.321583	0.136	0.16	5.91395e-05	0	Solyc07g032260.3
Solyc01g106250.4	2.37688e-09	1.04247	0.025	0.016	5.95408e-05	0	Solyc01g106250.4
Solyc05g007220.4	2.3821e-09	0.453836	0.049	0.036	5.96717e-05	0	Solyc05g007220.4
Solyc05g009880.3	2.396e-09	0.194666	0.027	0.018	6.00197e-05	0	Solyc05g009880.3
Solyc05g023825.1	2.40581e-09	0.597136	0.03	0.02	6.02655e-05	0	Solyc05g023825.1
Solyc11g066060.3	2.43684e-09	-0.180714	0.225	0.254	6.10429e-05	0	Solyc11g066060.3
Solyc06g054410.4	2.45692e-09	-0.541185	0.033	0.047	6.15459e-05	0	Solyc06g054410.4
Solyc08g081120.4	2.4667e-09	-0.738251	0.02	0.032	6.17909e-05	0	Solyc08g081120.4
Solyc06g051020.2	2.48079e-09	-0.609567	0.024	0.036	6.21438e-05	0	Solyc06g051020.2
Solyc10g006490.3	2.53575e-09	-0.76842	0.015	0.026	6.35206e-05	0	Solyc10g006490.3
Solyc08g075850.3	2.54572e-09	-0.698095	0.021	0.033	6.37703e-05	0	Solyc08g075850.3
Solyc04g064620.4	2.62643e-09	-0.611548	0.036	0.051	6.57921e-05	0	Solyc04g064620.4
Solyc11g070060.2	2.64776e-09	0.637068	0.028	0.018	6.63265e-05	0	Solyc11g070060.2
Solyc01g105340.4	2.65759e-09	-0.440701	0.047	0.064	6.65727e-05	0	Solyc01g105340.4
Solyc07g053430.4	2.66033e-09	-0.551312	0.044	0.06	6.66412e-05	0	Solyc07g053430.4
Solyc10g080230.2	2.67985e-09	-0.377698	0.104	0.126	6.71301e-05	0	Solyc10g080230.2
Solyc02g069640.3	2.6889e-09	-0.525824	0.038	0.054	6.73571e-05	0	Solyc02g069640.3
Solyc07g066280.3	2.69365e-09	-0.773136	0.017	0.028	6.7476e-05	0	Solyc07g066280.3
Solyc03g123930.1	2.70046e-09	-0.318683	0.13	0.154	6.76466e-05	0	Solyc03g123930.1
Solyc01g110280.3	2.7036e-09	-0.697722	0.019	0.031	6.77251e-05	0	Solyc01g110280.3
Solyc09g082320.3	2.73926e-09	-0.537577	0.032	0.047	6.86186e-05	0	Solyc09g082320.3
Solyc06g069770.3	2.74755e-09	-0.886588	0.012	0.022	6.88261e-05	0	Solyc06g069770.3
Solyc12g043100.2	2.76253e-09	-0.529136	0.028	0.042	6.92013e-05	0	Solyc12g043100.2
Solyc09g010920.1	2.76366e-09	-0.542713	0.035	0.05	6.92296e-05	0	Solyc09g010920.1
Solyc01g090990.3	2.79507e-09	-0.460988	0.054	0.072	7.00166e-05	0	Solyc01g090990.3
Solyc06g073970.3	2.81582e-09	-1.12322	0.007	0.015	7.05362e-05	0	Solyc06g073970.3
Solyc07g005720.3	2.82107e-09	-0.534511	0.033	0.047	7.06678e-05	0	Solyc07g005720.3
Solyc01g112190.3	2.84591e-09	-0.721186	0.018	0.03	7.12899e-05	0	Solyc01g112190.3
Solyc11g045480.3	2.90387e-09	-0.342612	0.1	0.122	7.2742e-05	0	Solyc11g045480.3
Solyc12g005410.2	2.92122e-09	-1.00776	0.009	0.018	7.31765e-05	0	Solyc12g005410.2
Solyc06g083870.3	2.93849e-09	-0.219615	0.265	0.293	7.36092e-05	0	Solyc06g083870.3
Solyc06g083540.4	2.9507e-09	-0.803992	0.014	0.025	7.3915e-05	0	Solyc06g083540.4
Solyc10g017960.2	2.96044e-09	-1.23061	0.006	0.014	7.4159e-05	0	Solyc10g017960.2
Solyc06g062950.1	2.97512e-09	-0.414138	0.068	0.087	7.45267e-05	0	Solyc06g062950.1
Solyc02g150119.1	2.99166e-09	-0.459875	0.046	0.063	7.4941e-05	0	Solyc02g150119.1
Solyc07g062120.4	2.99173e-09	-1.1793	0.006	0.014	7.49427e-05	0	Solyc07g062120.4
Solyc08g076130.3	3.00899e-09	-0.404436	0.064	0.083	7.53752e-05	0	Solyc08g076130.3
Solyc05g008780.4	3.01965e-09	-0.334479	0.095	0.117	7.56421e-05	0	Solyc05g008780.4
Solyc03g118720.3	3.03132e-09	0.74481	0.02	0.012	7.59345e-05	0	Solyc03g118720.3
Solyc12g098160.2	3.03539e-09	-0.270684	0.17	0.197	7.60366e-05	0	Solyc12g098160.2
Solyc01g108080.4	3.06536e-09	-0.372623	0.06	0.079	7.67872e-05	0	Solyc01g108080.4
Solyc06g065610.3	3.08337e-09	-0.54009	0.033	0.048	7.72384e-05	0	Solyc06g065610.3
Solyc06g083760.3	3.11398e-09	-0.490563	0.037	0.052	7.80052e-05	0	Solyc06g083760.3
Solyc07g045540.4	3.13241e-09	-0.59563	0.025	0.038	7.8467e-05	0	Solyc07g045540.4
Solyc01g109200.4	3.18092e-09	0.846025	0.016	0.009	7.9682e-05	0	Solyc01g109200.4
Solyc06g073050.2	3.18139e-09	-0.174988	0.404	0.428	7.96939e-05	0	Solyc06g073050.2
Solyc03g119260.4	3.20009e-09	0.712876	0.022	0.013	8.01622e-05	0	Solyc03g119260.4
Solyc05g054340.4	3.2066e-09	0.372669	0.053	0.039	8.03254e-05	0	Solyc05g054340.4
Solyc09g031580.3	3.21155e-09	-0.326653	0.127	0.15	8.04493e-05	0	Solyc09g031580.3
Solyc08g082180.3	3.27864e-09	-0.586932	0.028	0.042	8.21299e-05	0	Solyc08g082180.3
Solyc01g096080.3	3.29815e-09	0.875364	0.014	0.008	8.26186e-05	0	Solyc01g096080.3
Solyc10g005800.3	3.31047e-09	-0.485975	0.057	0.075	8.29273e-05	0	Solyc10g005800.3
Solyc11g069600.2	3.36449e-09	-0.448138	0.061	0.079	8.42806e-05	0	Solyc11g069600.2
Solyc03g062890.3	3.36586e-09	-0.519671	0.036	0.051	8.43148e-05	0	Solyc03g062890.3
Solyc02g094420.3	3.37521e-09	0.440496	0.055	0.041	8.45491e-05	0	Solyc02g094420.3
Solyc05g008870.3	3.38368e-09	-0.453814	0.048	0.065	8.47613e-05	0	Solyc05g008870.3
Solyc06g066670.4	3.5064e-09	0.798754	0.017	0.01	8.78353e-05	0	Solyc06g066670.4
Solyc11g022380.3	3.5066e-09	-0.209756	0.272	0.301	8.78404e-05	0	Solyc11g022380.3
Solyc11g007000.2	3.58983e-09	-1.27365	0.005	0.012	8.99253e-05	0	Solyc11g007000.2
Solyc03g005030.3	3.60023e-09	0.671946	0.024	0.015	9.01856e-05	0	Solyc03g005030.3
Solyc10g086150.2	3.6529e-09	-1.06404	0.008	0.017	9.15051e-05	0	Solyc10g086150.2
Solyc11g045350.2	3.68714e-09	-0.429021	0.068	0.087	9.23629e-05	0	Solyc11g045350.2
Solyc05g015930.4	3.69539e-09	-0.245629	0.201	0.228	9.25695e-05	0	Solyc05g015930.4
Solyc10g083160.2	3.71129e-09	-0.279629	0.128	0.152	9.29679e-05	0	Solyc10g083160.2
Solyc06g049040.4	3.73608e-09	-1.22133	0.006	0.013	9.35887e-05	0	Solyc06g049040.4
Solyc09g089550.4	3.74496e-09	-0.517461	0.044	0.06	9.38113e-05	0	Solyc09g089550.4
Solyc04g076780.4	3.75287e-09	-0.55237	0.034	0.048	9.40095e-05	0	Solyc04g076780.4
Solyc10g008150.1	3.75684e-09	0.874279	0.014	0.008	9.41088e-05	0	Solyc10g008150.1
Solyc06g075510.4	3.7595e-09	-0.749095	0.018	0.029	9.41755e-05	0	Solyc06g075510.4
Solyc02g086570.3	3.76402e-09	-0.71711	0.058	0.075	9.42887e-05	0	Solyc02g086570.3
Solyc08g081170.4	3.80158e-09	-1.3714	0.004	0.011	9.52297e-05	0	Solyc08g081170.4
Solyc11g069940.1	3.85434e-09	-1.39369	0.004	0.011	9.65512e-05	0	Solyc11g069940.1
Solyc07g040990.4	3.85941e-09	-0.275053	0.112	0.135	9.66782e-05	0	Solyc07g040990.4
Solyc10g074870.2	3.86754e-09	0.429479	0.056	0.042	9.6882e-05	0	Solyc10g074870.2
Solyc04g058100.3	3.87345e-09	-1.54337	0.006	0.014	9.70299e-05	0	Solyc04g058100.3
Solyc06g071470.4	3.87692e-09	-0.381056	0.088	0.109	9.71168e-05	0	Solyc06g071470.4
Solyc03g025880.3	3.88445e-09	-0.360727	0.093	0.114	9.73056e-05	0	Solyc03g025880.3
Solyc03g044140.3	3.89002e-09	0.209316	0.145	0.121	9.7445e-05	0	Solyc03g044140.3
Solyc09g014400.3	3.90501e-09	-0.576731	0.025	0.038	9.78205e-05	0	Solyc09g014400.3
Solyc04g014710.3	3.90795e-09	-0.278196	0.146	0.171	9.78942e-05	0	Solyc04g014710.3
Solyc08g068340.3	3.92091e-09	0.40511	0.074	0.057	9.82187e-05	0	Solyc08g068340.3
Solyc09g018790.3	3.93662e-09	-0.469371	0.061	0.079	9.86123e-05	0	Solyc09g018790.3
Solyc04g009860.4	3.97393e-09	-0.453817	0.045	0.062	9.95469e-05	0	Solyc04g009860.4
Solyc05g012890.1	4.03438e-09	-0.365892	0.071	0.09	0.000101061	0	Solyc05g012890.1
Solyc05g052715.1	4.08364e-09	-0.491886	0.039	0.055	0.000102295	0	Solyc05g052715.1
Solyc07g017960.4	4.08712e-09	-0.415517	0.061	0.079	0.000102382	0	Solyc07g017960.4
Solyc03g115650.4	4.09238e-09	-0.413448	0.084	0.105	0.000102514	0	Solyc03g115650.4
Solyc09g090710.3	4.10991e-09	-0.449629	0.045	0.061	0.000102953	0	Solyc09g090710.3
Solyc10g044740.2	4.12145e-09	0.279759	0.096	0.077	0.000103242	0	Solyc10g044740.2
Solyc10g008890.3	4.13164e-09	-0.810204	0.015	0.026	0.000103497	0	Solyc10g008890.3
Solyc07g045330.3	4.21268e-09	-0.465239	0.045	0.061	0.000105528	0	Solyc07g045330.3
Solyc07g047980.3	4.21889e-09	0.226144	0.169	0.145	0.000105683	0	Solyc07g047980.3
Solyc03g063970.3	4.21929e-09	0.339009	0.077	0.061	0.000105693	0	Solyc03g063970.3
Solyc02g068180.3	4.22237e-09	-0.531758	0.036	0.05	0.00010577	0	Solyc02g068180.3
Solyc09g098550.4	4.22383e-09	-0.289331	0.163	0.188	0.000105807	0	Solyc09g098550.4
Solyc06g007310.4	4.25287e-09	-0.429181	0.06	0.078	0.000106534	0	Solyc06g007310.4
Solyc07g049190.4	4.29722e-09	0.622789	0.03	0.02	0.000107645	0	Solyc07g049190.4
Solyc03g111340.4	4.37558e-09	-0.336752	0.079	0.099	0.000109608	0	Solyc03g111340.4
Solyc07g062220.3	4.38521e-09	-1.56863	0.003	0.01	0.000109849	0	Solyc07g062220.3
Solyc01g087390.2	4.41887e-09	-0.380056	0.072	0.092	0.000110693	0	Solyc01g087390.2
Solyc03g121850.3	4.4665e-09	-0.477685	0.053	0.071	0.000111886	0	Solyc03g121850.3
Solyc10g081130.2	4.50144e-09	-0.625238	0.021	0.033	0.000112761	0	Solyc10g081130.2
Solyc10g018520.1	4.50519e-09	-0.365621	0.094	0.115	0.000112855	0	Solyc10g018520.1
Solyc08g067210.3	4.51148e-09	0.139465	0.227	0.198	0.000113012	0	Solyc08g067210.3
Solyc07g047900.3	4.54129e-09	-0.719501	0.016	0.027	0.000113759	0	Solyc07g047900.3
Solyc03g083290.4	4.54826e-09	-0.765097	0.015	0.026	0.000113934	0	Solyc03g083290.4
Solyc09g074660.3	4.55941e-09	-0.458869	0.046	0.062	0.000114213	0	Solyc09g074660.3
Solyc06g072460.1	4.59389e-09	-1.17511	0.006	0.014	0.000115077	0	Solyc06g072460.1
Solyc05g004000.1	4.61505e-09	-0.975085	0.009	0.018	0.000115607	0	Solyc05g004000.1
Solyc08g016750.3	4.65229e-09	-0.437326	0.077	0.097	0.00011654	0	Solyc08g016750.3
Solyc09g008310.3	4.71964e-09	-0.412202	0.062	0.08	0.000118227	0	Solyc09g008310.3
Solyc09g065940.4	4.73092e-09	-0.972156	0.009	0.018	0.00011851	0	Solyc09g065940.4
Solyc12g095840.2	4.73992e-09	-0.568858	0.031	0.045	0.000118735	0	Solyc12g095840.2
Solyc01g066830.3	4.74626e-09	-0.327934	0.13	0.153	0.000118894	0	Solyc01g066830.3
Solyc09g150155.1	4.76597e-09	-0.394851	0.054	0.071	0.000119387	0	Solyc09g150155.1
Solyc01g088140.3	4.80473e-09	-0.495517	0.035	0.05	0.000120358	0	Solyc01g088140.3
Solyc06g082210.1	4.81866e-09	-1.56231	0.003	0.01	0.000120707	0	Solyc06g082210.1
Solyc01g044556.1	4.83075e-09	-0.84833	0.013	0.023	0.00012101	0	Solyc01g044556.1
Solyc06g071490.3	4.85132e-09	-0.643469	0.022	0.034	0.000121525	0	Solyc06g071490.3
Solyc11g066070.2	4.86017e-09	-0.637694	0.02	0.032	0.000121747	0	Solyc11g066070.2
Solyc07g017860.3	4.9545e-09	0.388225	0.074	0.058	0.00012411	0	Solyc07g017860.3
Solyc09g007440.3	4.97815e-09	-0.907635	0.011	0.021	0.000124703	0	Solyc09g007440.3
Solyc01g150150.1	4.98073e-09	0.2816	0.082	0.065	0.000124767	0	Solyc01g150150.1
Solyc07g045030.4	4.98469e-09	-0.391489	0.025	0.038	0.000124867	0	Solyc07g045030.4
Solyc03g113010.3	5.02326e-09	-0.564178	0.05	0.066	0.000125833	0	Solyc03g113010.3
Solyc03g118280.1	5.03024e-09	-0.829554	0.014	0.024	0.000126008	0	Solyc03g118280.1
Solyc11g008270.2	5.03165e-09	0.414267	0.049	0.036	0.000126043	0	Solyc11g008270.2
Solyc01g009830.3	5.03165e-09	-1.21372	0.006	0.013	0.000126043	0	Solyc01g009830.3
Solyc01g098810.4	5.07647e-09	-0.506014	0.058	0.075	0.000127166	0	Solyc01g098810.4
Solyc09g008155.1	5.14526e-09	-0.722741	0.016	0.026	0.000128889	0	Solyc09g008155.1
Solyc02g086810.1	5.14876e-09	0.813642	0.015	0.009	0.000128976	0	Solyc02g086810.1
Solyc01g105940.3	5.18648e-09	0.751845	0.018	0.011	0.000129921	0	Solyc01g105940.3
Solyc10g086340.1	5.19213e-09	0.404137	0.057	0.043	0.000130063	0	Solyc10g086340.1
Solyc09g089940.1	5.20377e-09	0.137528	0.223	0.194	0.000130354	0	Solyc09g089940.1
Solyc03g121190.4	5.29438e-09	0.977838	0.018	0.011	0.000132624	0	Solyc03g121190.4
Solyc02g077630.3	5.30664e-09	0.615215	0.026	0.017	0.000132931	0	Solyc02g077630.3
Solyc09g009500.3	5.32904e-09	-0.637018	0.023	0.035	0.000133493	0	Solyc09g009500.3
Solyc06g069410.3	5.33421e-09	-0.802651	0.011	0.021	0.000133622	0	Solyc06g069410.3
Solyc02g062817.1	5.35673e-09	-1.51765	0.006	0.013	0.000134186	0	Solyc02g062817.1
Solyc07g052880.4	5.36385e-09	-0.718712	0.018	0.029	0.000134364	0	Solyc07g052880.4
Solyc02g088700.4	5.36897e-09	0.232291	0.113	0.092	0.000134493	0	Solyc02g088700.4
Solyc05g010770.4	5.37471e-09	-0.944471	0.009	0.017	0.000134636	0	Solyc05g010770.4
Solyc11g045310.3	5.45364e-09	-0.546384	0.031	0.044	0.000136614	0	Solyc11g045310.3
Solyc03g116570.3	5.53679e-09	-1.00893	0.008	0.017	0.000138697	0	Solyc03g116570.3
Solyc07g065450.3	5.53808e-09	-1.25462	0.005	0.012	0.000138729	0	Solyc07g065450.3
Solyc08g080420.4	5.54357e-09	-0.299719	0.131	0.154	0.000138866	0	Solyc08g080420.4
Solyc02g079270.4	5.57343e-09	-0.523691	0.039	0.054	0.000139614	0	Solyc02g079270.4
Solyc12g040320.2	5.58563e-09	-0.45527	0.039	0.055	0.00013992	0	Solyc12g040320.2
Solyc06g008350.3	5.60501e-09	-0.540261	0.033	0.047	0.000140406	0	Solyc06g008350.3
Solyc09g009530.4	5.62752e-09	-0.811364	0.016	0.026	0.000140969	0	Solyc09g009530.4
Solyc06g075080.4	5.6661e-09	-0.513787	0.034	0.049	0.000141936	0	Solyc06g075080.4
Solyc05g056260.2	5.70816e-09	-0.434991	0.04	0.055	0.000142989	0	Solyc05g056260.2
Solyc10g079370.3	5.72523e-09	0.263714	0.091	0.072	0.000143417	0	Solyc10g079370.3
Solyc07g047860.4	5.75874e-09	-0.632689	0.021	0.033	0.000144256	0	Solyc07g047860.4
Solyc11g007530.2	5.79209e-09	-0.816726	0.011	0.021	0.000145092	0	Solyc11g007530.2
Solyc02g077670.3	5.81493e-09	-0.803885	0.014	0.024	0.000145664	0	Solyc02g077670.3
Solyc01g112100.3	5.85517e-09	-0.603093	0.031	0.044	0.000146672	0	Solyc01g112100.3
Solyc09g056260.4	5.88198e-09	0.378689	0.175	0.152	0.000147344	0	Solyc09g056260.4
Solyc06g069440.3	5.89311e-09	-0.300048	0.156	0.18	0.000147623	0	Solyc06g069440.3
Solyc03g083250.3	5.9805e-09	-0.35456	0.087	0.108	0.000149812	0	Solyc03g083250.3
Solyc01g110820.4	5.99478e-09	-0.740704	0.017	0.028	0.000150169	0	Solyc01g110820.4
Solyc04g054510.4	6.07652e-09	-0.477827	0.041	0.056	0.000152217	0	Solyc04g054510.4
Solyc01g094940.4	6.09732e-09	-0.521684	0.033	0.048	0.000152738	0	Solyc01g094940.4
Solyc03g111650.4	6.1286e-09	-1.4308	0.004	0.011	0.000153521	0	Solyc03g111650.4
Solyc10g008510.3	6.16628e-09	-0.55921	0.03	0.043	0.000154465	0	Solyc10g008510.3
Solyc01g107890.3	6.19197e-09	0.525448	0.037	0.026	0.000155109	0	Solyc01g107890.3
Solyc11g005130.2	6.19522e-09	0.161497	0.254	0.225	0.00015519	0	Solyc11g005130.2
Solyc07g045440.1	6.26459e-09	-0.865834	0.026	0.039	0.000156928	0	Solyc07g045440.1
Solyc11g066740.2	6.28564e-09	-0.864133	0.011	0.021	0.000157455	0	Solyc11g066740.2
Solyc07g052110.4	6.31461e-09	-0.286719	0.142	0.167	0.000158181	0	Solyc07g052110.4
Solyc02g076790.4	6.34237e-09	-0.764821	0.014	0.025	0.000158876	0	Solyc02g076790.4
Solyc10g005650.3	6.38078e-09	-0.270483	0.159	0.184	0.000159838	0	Solyc10g005650.3
Solyc08g005150.3	6.43924e-09	-0.575909	0.026	0.039	0.000161303	0	Solyc08g005150.3
Solyc01g079360.4	6.48807e-09	-0.799389	0.015	0.026	0.000162526	0	Solyc01g079360.4
Solyc10g076480.2	6.63395e-09	-0.567032	0.031	0.045	0.000166181	0	Solyc10g076480.2
Solyc08g079600.3	6.64351e-09	-0.833941	0.016	0.026	0.00016642	0	Solyc08g079600.3
Solyc06g060675.1	6.68505e-09	-1.20042	0.006	0.013	0.000167461	0	Solyc06g060675.1
Solyc01g007150.3	6.72145e-09	-0.413066	0.07	0.089	0.000168372	0	Solyc01g007150.3
Solyc03g025390.3	6.74673e-09	-1.40246	0.004	0.011	0.000169006	0	Solyc03g025390.3
Solyc04g082650.3	6.77227e-09	-0.829864	0.013	0.023	0.000169645	0	Solyc04g082650.3
Solyc04g076110.4	6.93181e-09	0.162947	0.216	0.188	0.000173642	0	Solyc04g076110.4
Solyc01g065840.4	6.95365e-09	-0.501194	0.033	0.047	0.000174189	0	Solyc01g065840.4
Solyc03g123560.3	7.18022e-09	0.185708	0.234	0.206	0.000179865	0	Solyc03g123560.3
Solyc04g054180.4	7.19874e-09	-0.45109	0.055	0.072	0.000180328	0	Solyc04g054180.4
Solyc04g078320.4	7.20424e-09	-0.230444	0.216	0.242	0.000180466	0	Solyc04g078320.4
Solyc11g019970.3	7.23404e-09	-0.622903	0.023	0.036	0.000181213	0	Solyc11g019970.3
Solyc11g043130.2	7.27673e-09	-0.24488	0.228	0.254	0.000182282	0	Solyc11g043130.2
Solyc11g071850.1	7.29e-09	-1.2003	0.005	0.013	0.000182615	0	Solyc11g071850.1
Solyc09g006005.1	7.3256e-09	-1.86185	0.005	0.012	0.000183506	0	Solyc09g006005.1
Solyc02g081400.3	7.34453e-09	-0.929056	0.01	0.019	0.00018398	0	Solyc02g081400.3
Solyc03g083410.3	7.4004e-09	-0.344795	0.1	0.122	0.00018538	0	Solyc03g083410.3
Solyc11g012480.3	7.49261e-09	-0.913965	0.011	0.02	0.00018769	0	Solyc11g012480.3
Solyc11g040260.2	7.51758e-09	-0.213894	0.247	0.275	0.000188315	0	Solyc11g040260.2
Solyc02g085820.3	7.55139e-09	-0.408922	0.06	0.078	0.000189162	0	Solyc02g085820.3
Solyc04g064530.1	7.55366e-09	-0.629714	0.018	0.03	0.000189219	0	Solyc04g064530.1
Solyc04g015450.3	7.55474e-09	-0.290688	0.124	0.147	0.000189246	0	Solyc04g015450.3
Solyc04g040170.3	7.5883e-09	-0.444562	0.053	0.07	0.000190087	0	Solyc04g040170.3
Solyc10g007340.3	7.76936e-09	-0.418328	0.051	0.068	0.000194622	0	Solyc10g007340.3
Solyc07g064940.3	7.80938e-09	-0.620619	0.021	0.033	0.000195625	0	Solyc07g064940.3
Solyc01g108530.3	7.81449e-09	-1.34312	0.004	0.011	0.000195753	0	Solyc01g108530.3
Solyc04g040110.3	7.88545e-09	-0.291926	0.126	0.149	0.00019753	0	Solyc04g040110.3
Solyc03g113030.4	7.9113e-09	-0.807206	0.015	0.026	0.000198178	0	Solyc03g113030.4
Solyc12g010060.2	7.98826e-09	-0.359888	0.164	0.187	0.000200106	0	Solyc12g010060.2
Solyc11g072150.3	8.15083e-09	-0.397731	0.063	0.081	0.000204178	0	Solyc11g072150.3
Solyc08g061847.1	8.16513e-09	-1.03895	0.008	0.016	0.000204537	0	Solyc08g061847.1
Solyc03g098640.4	8.25468e-09	-1.22399	0.005	0.013	0.00020678	0	Solyc03g098640.4
Solyc09g075000.3	8.34511e-09	0.544176	0.045	0.032	0.000209045	0	Solyc09g075000.3
Solyc01g067100.4	8.34651e-09	0.187108	0.177	0.152	0.00020908	0	Solyc01g067100.4
Solyc07g066660.4	8.42262e-09	-0.390098	0.07	0.088	0.000210987	0	Solyc07g066660.4
Solyc02g089220.4	8.44607e-09	-0.612314	0.025	0.037	0.000211574	0	Solyc02g089220.4
Solyc02g080050.1	8.52093e-09	0.476645	0.042	0.03	0.000213449	0	Solyc02g080050.1
Solyc12g087820.1	8.52252e-09	-0.604673	0.023	0.036	0.000213489	0	Solyc12g087820.1
Solyc01g090180.4	8.5296e-09	0.898273	0.015	0.008	0.000213666	0	Solyc01g090180.4
Solyc04g009940.4	8.54542e-09	-0.78691	0.013	0.023	0.000214063	0	Solyc04g009940.4
Solyc01g095610.4	8.5868e-09	-1.47345	0.004	0.01	0.000215099	0	Solyc01g095610.4
Solyc04g081145.1	8.614e-09	-1.12322	0.007	0.014	0.000215781	0	Solyc04g081145.1
Solyc08g076360.4	8.66816e-09	-0.776267	0.015	0.025	0.000217137	0	Solyc08g076360.4
Solyc04g054480.3	8.66834e-09	-0.346796	0.19	0.214	0.000217142	0	Solyc04g054480.3
Solyc08g005970.3	8.67965e-09	-0.285418	0.145	0.169	0.000217425	0	Solyc08g005970.3
Solyc04g015200.3	8.6943e-09	-0.83596	0.012	0.022	0.000217792	0	Solyc04g015200.3
Solyc02g084380.3	8.76898e-09	-0.779249	0.014	0.024	0.000219663	0	Solyc02g084380.3
Solyc09g090100.3	8.78819e-09	-0.45838	0.042	0.058	0.000220144	0	Solyc09g090100.3
Solyc06g067950.3	8.81209e-09	-1.38187	0.008	0.016	0.000220743	0	Solyc06g067950.3
Solyc12g007280.3	8.89789e-09	-0.358671	0.079	0.099	0.000222892	0	Solyc12g007280.3
Solyc01g006020.4	8.9127e-09	-1.31349	0.004	0.011	0.000223263	0	Solyc01g006020.4
Solyc09g008260.3	8.91347e-09	-0.743329	0.014	0.024	0.000223282	0	Solyc09g008260.3
Solyc11g067050.4	8.91458e-09	0.433237	0.06	0.046	0.00022331	0	Solyc11g067050.4
Solyc01g100370.3	8.95951e-09	0.654427	0.048	0.035	0.000224436	0	Solyc01g100370.3
Solyc12g019290.1	8.96307e-09	-0.477845	0.052	0.069	0.000224525	0	Solyc12g019290.1
Solyc01g074010.4	8.97342e-09	0.251321	0.132	0.111	0.000224784	0	Solyc01g074010.4
Solyc02g067600.1	9.03369e-09	-0.563535	0.047	0.063	0.000226294	0	Solyc02g067600.1
Solyc02g094120.3	9.08854e-09	-0.310906	0.159	0.183	0.000227668	0	Solyc02g094120.3
Solyc02g093080.3	9.15216e-09	-0.450154	0.057	0.075	0.000229262	0	Solyc02g093080.3
Solyc01g067830.3	9.15704e-09	-0.768368	0.014	0.024	0.000229384	0	Solyc01g067830.3
Solyc06g051650.4	9.16082e-09	-0.518412	0.031	0.044	0.000229479	0	Solyc06g051650.4
Solyc12g009120.2	9.25052e-09	-0.702948	0.018	0.03	0.000231726	0	Solyc12g009120.2
Solyc06g066340.4	9.29238e-09	-0.882889	0.02	0.032	0.000232774	0	Solyc06g066340.4
Solyc06g066810.3	9.31615e-09	-0.401446	0.056	0.074	0.000233369	0	Solyc06g066810.3
Solyc09g098390.3	9.34319e-09	-0.874626	0.01	0.019	0.000234047	0	Solyc09g098390.3
Solyc12g021230.2	9.41385e-09	-0.278425	0.183	0.208	0.000235817	0	Solyc12g021230.2
Solyc09g065330.3	9.41449e-09	-0.437899	0.076	0.095	0.000235833	0	Solyc09g065330.3
Solyc03g117930.4	9.44741e-09	-0.518974	0.036	0.051	0.000236658	0	Solyc03g117930.4
Solyc09g009700.4	9.45258e-09	-0.446198	0.116	0.137	0.000236787	0	Solyc09g009700.4
Solyc05g052220.3	9.56092e-09	-0.447315	0.056	0.073	0.000239501	0	Solyc05g052220.3
Solyc07g009443.1	9.63851e-09	-0.426112	0.046	0.062	0.000241445	0	Solyc07g009443.1
Solyc03g034440.2	9.64706e-09	-0.342037	0.106	0.128	0.000241659	0	Solyc03g034440.2
Solyc10g079610.2	9.77015e-09	-1.076	0.007	0.015	0.000244742	0	Solyc10g079610.2
Solyc04g082610.3	9.84976e-09	-0.561825	0.027	0.04	0.000246737	0	Solyc04g082610.3
Solyc04g017700.4	9.85646e-09	-0.586604	0.029	0.042	0.000246904	0	Solyc04g017700.4
Solyc03g097160.4	9.94992e-09	-0.487127	0.038	0.053	0.000249245	0	Solyc03g097160.4
Solyc11g071460.2	9.95693e-09	-1.23045	0.005	0.012	0.000249421	0	Solyc11g071460.2
Solyc04g076080.3	9.97664e-09	-0.724987	0.017	0.028	0.000249915	0	Solyc04g076080.3
Solyc07g062940.4	1.00231e-08	0.132065	0.228	0.2	0.000251078	0	Solyc07g062940.4
Solyc02g005200.4	1.01381e-08	-0.773467	0.014	0.024	0.000253959	0	Solyc02g005200.4
Solyc03g026080.3	1.01631e-08	0.278439	0.097	0.078	0.000254586	0	Solyc03g026080.3
Solyc04g076570.4	1.01951e-08	-0.730879	0.022	0.034	0.000255388	0	Solyc04g076570.4
Solyc12g042740.2	1.02666e-08	-0.396624	0.072	0.091	0.000257179	0	Solyc12g042740.2
Solyc12g009590.2	1.03126e-08	-0.367922	0.085	0.105	0.000258331	0	Solyc12g009590.2
Solyc05g052700.4	1.03375e-08	-0.740254	0.017	0.028	0.000258955	0	Solyc05g052700.4
Solyc02g081940.3	1.0383e-08	-0.362317	0.076	0.095	0.000260094	0	Solyc02g081940.3
Solyc05g026130.3	1.03999e-08	-0.519761	0.038	0.053	0.000260518	0	Solyc05g026130.3
Solyc12g027870.1	1.04457e-08	0.199405	0.17	0.146	0.000261664	0	Solyc12g027870.1
Solyc11g044933.1	1.04714e-08	0.301306	0.082	0.065	0.000262309	0	Solyc11g044933.1
Solyc02g069400.3	1.05831e-08	-0.432263	0.046	0.062	0.000265106	0	Solyc02g069400.3
Solyc08g077385.1	1.06165e-08	-0.693729	0.018	0.03	0.000265944	0	Solyc08g077385.1
Solyc01g100660.4	1.06366e-08	-0.534026	0.037	0.052	0.000266446	0	Solyc01g100660.4
Solyc11g062430.2	1.06479e-08	-0.410707	0.045	0.061	0.000266729	0	Solyc11g062430.2
Solyc04g079590.3	1.07109e-08	-0.752709	0.014	0.024	0.000268307	0	Solyc04g079590.3
Solyc10g079010.3	1.07712e-08	-0.332765	0.106	0.128	0.000269818	0	Solyc10g079010.3
Solyc10g017590.3	1.07849e-08	-0.656262	0.018	0.029	0.000270161	0	Solyc10g017590.3
Solyc05g014550.1	1.09055e-08	-0.612183	0.024	0.036	0.000273183	0	Solyc05g014550.1
Solyc12g017250.2	1.09957e-08	-1.38304	0.004	0.011	0.000275443	0	Solyc12g017250.2
Solyc11g008870.2	1.11287e-08	-0.59863	0.031	0.045	0.000278775	0	Solyc11g008870.2
Solyc01g068390.3	1.11775e-08	0.220953	0.134	0.113	0.000279997	0	Solyc01g068390.3
Solyc10g009040.4	1.12704e-08	-0.616452	0.023	0.035	0.000282324	0	Solyc10g009040.4
Solyc11g068730.2	1.12845e-08	-0.80385	0.013	0.023	0.000282677	0	Solyc11g068730.2
Solyc06g048960.4	1.13269e-08	0.265512	0.09	0.072	0.000283738	0	Solyc06g048960.4
Solyc02g093320.4	1.14244e-08	0.338213	0.077	0.061	0.000286181	0	Solyc02g093320.4
Solyc01g106010.3	1.14956e-08	-0.499198	0.038	0.053	0.000287966	0	Solyc01g106010.3
Solyc09g082540.3	1.15374e-08	-0.427014	0.049	0.065	0.000289011	0	Solyc09g082540.3
Solyc06g083570.3	1.16194e-08	-0.975179	0.008	0.017	0.000291065	0	Solyc06g083570.3
Solyc06g076590.3	1.1678e-08	0.346337	0.084	0.067	0.000292534	0	Solyc06g076590.3
Solyc06g053610.3	1.1757e-08	-0.509605	0.021	0.033	0.000294512	0	Solyc06g053610.3
Solyc06g068480.3	1.18919e-08	-0.609371	0.032	0.046	0.000297892	0	Solyc06g068480.3
Solyc06g060290.4	1.19269e-08	-0.393037	0.07	0.088	0.00029877	0	Solyc06g060290.4
Solyc03g033420.4	1.19554e-08	-0.637652	0.023	0.035	0.000299482	0	Solyc03g033420.4
Solyc06g083340.3	1.22447e-08	0.396617	0.05	0.037	0.000306731	0	Solyc06g083340.3
Solyc06g007570.3	1.23225e-08	-0.587915	0.026	0.039	0.000308678	0	Solyc06g007570.3
Solyc04g008670.2	1.23647e-08	-1.44965	0.004	0.011	0.000309735	0	Solyc04g008670.2
Solyc01g091160.4	1.23741e-08	-0.623172	0.029	0.042	0.000309971	0	Solyc01g091160.4
Solyc07g052570.4	1.239e-08	0.318466	0.07	0.054	0.000310368	0	Solyc07g052570.4
Solyc07g054420.2	1.24571e-08	-1.17504	0.005	0.013	0.000312051	0	Solyc07g054420.2
Solyc07g063190.3	1.25362e-08	0.498223	0.036	0.026	0.000314031	0	Solyc07g063190.3
Solyc11g005660.2	1.25503e-08	0.391838	0.057	0.043	0.000314385	0	Solyc11g005660.2
Solyc04g079970.3	1.26559e-08	-0.36747	0.193	0.217	0.000317029	0	Solyc04g079970.3
Solyc07g065650.2	1.26798e-08	-0.602089	0.026	0.039	0.000317629	0	Solyc07g065650.2
Solyc08g082000.4	1.26863e-08	0.442546	0.051	0.038	0.000317793	0	Solyc08g082000.4
Solyc02g089240.3	1.26974e-08	-0.364711	0.093	0.114	0.00031807	0	Solyc02g089240.3
Solyc12g045035.1	1.28151e-08	-1.44685	0.004	0.01	0.000321019	0	Solyc12g045035.1
Solyc12g049440.3	1.28667e-08	-0.463422	0.069	0.087	0.000322312	0	Solyc12g049440.3
Solyc09g091160.1	1.29082e-08	-0.453991	0.07	0.088	0.000323351	0	Solyc09g091160.1
Solyc03g114140.3	1.29403e-08	-0.384988	0.069	0.087	0.000324154	0	Solyc03g114140.3
Solyc05g012740.2	1.29653e-08	-0.429471	0.044	0.059	0.00032478	0	Solyc05g012740.2
Solyc05g055980.4	1.30013e-08	-0.830929	0.012	0.021	0.000325682	0	Solyc05g055980.4
Solyc03g096640.4	1.32337e-08	-0.716835	0.015	0.026	0.000331505	0	Solyc03g096640.4
Solyc09g007120.4	1.32944e-08	-0.656262	0.02	0.031	0.000333026	0	Solyc09g007120.4
Solyc12g005080.2	1.34195e-08	-0.323464	0.12	0.142	0.000336158	0	Solyc12g005080.2
Solyc09g066280.4	1.3469e-08	0.300998	0.106	0.087	0.0003374	0	Solyc09g066280.4
Solyc10g009340.1	1.36225e-08	-0.931389	0.01	0.019	0.000341243	0	Solyc10g009340.1
Solyc12g099660.2	1.36932e-08	-0.296589	0.121	0.144	0.000343016	0	Solyc12g099660.2
Solyc06g053550.3	1.37218e-08	0.384151	0.075	0.059	0.000343731	0	Solyc06g053550.3
Solyc03g019720.4	1.37629e-08	-0.447444	0.041	0.056	0.000344759	0	Solyc03g019720.4
Solyc05g051620.3	1.38152e-08	-0.560859	0.026	0.039	0.000346071	0	Solyc05g051620.3
Solyc06g054330.3	1.39835e-08	0.264397	0.139	0.117	0.000350287	0	Solyc06g054330.3
Solyc01g080850.4	1.39924e-08	0.238342	0.104	0.085	0.000350509	0	Solyc01g080850.4
Solyc02g078020.3	1.40253e-08	-0.424487	0.053	0.069	0.000351333	0	Solyc02g078020.3
Solyc05g053040.3	1.40469e-08	-0.461883	0.041	0.056	0.000351875	0	Solyc05g053040.3
Solyc07g032180.3	1.40612e-08	-0.304624	0.156	0.179	0.000352233	0	Solyc07g032180.3
Solyc04g016530.3	1.41066e-08	-0.433454	0.059	0.077	0.000353371	0	Solyc04g016530.3
Solyc03g121310.2	1.41691e-08	-0.459748	0.052	0.069	0.000354936	0	Solyc03g121310.2
Solyc09g065600.3	1.42363e-08	0.550124	0.072	0.057	0.00035662	0	Solyc09g065600.3
Solyc01g058010.3	1.43305e-08	0.144914	0.143	0.121	0.000358979	0	Solyc01g058010.3
Solyc01g049650.3	1.43981e-08	-1.16607	0.006	0.013	0.000360674	0	Solyc01g049650.3
Solyc04g026200.3	1.44149e-08	-0.257098	0.216	0.241	0.000361093	0	Solyc04g026200.3
Solyc04g074860.4	1.44635e-08	-1.2442	0.005	0.012	0.000362311	0	Solyc04g074860.4
Solyc01g109650.3	1.45045e-08	-0.570691	0.029	0.043	0.000363337	0	Solyc01g109650.3
Solyc08g066640.3	1.45788e-08	-0.544139	0.026	0.038	0.000365199	0	Solyc08g066640.3
Solyc09g009960.3	1.46576e-08	-0.638877	0.021	0.033	0.000367173	0	Solyc09g009960.3
Solyc08g066700.3	1.46997e-08	-0.417118	0.05	0.067	0.000368229	0	Solyc08g066700.3
Solyc06g072120.3	1.47471e-08	-0.460631	0.058	0.075	0.000369415	0	Solyc06g072120.3
Solyc01g098250.4	1.4749e-08	-0.286752	0.116	0.138	0.000369463	0	Solyc01g098250.4
Solyc04g049120.4	1.48023e-08	-0.201566	0.321	0.346	0.000370798	0	Solyc04g049120.4
Solyc06g071180.3	1.49033e-08	-1.45652	0.003	0.01	0.000373328	0	Solyc06g071180.3
Solyc05g053540.3	1.49186e-08	-0.633892	0.023	0.035	0.000373711	0	Solyc05g053540.3
Solyc08g081670.3	1.49426e-08	-0.955163	0.009	0.017	0.000374313	0	Solyc08g081670.3
Solyc09g059515.1	1.52225e-08	0.548867	0.031	0.021	0.000381325	0	Solyc09g059515.1
Solyc01g080330.4	1.52606e-08	-0.447305	0.057	0.074	0.000382279	0	Solyc01g080330.4
Solyc05g026140.4	1.55298e-08	-0.588718	0.025	0.037	0.000389022	0	Solyc05g026140.4
Solyc05g017955.1	1.5675e-08	-0.719554	0.018	0.028	0.000392658	0	Solyc05g017955.1
Solyc03g112910.3	1.56889e-08	0.219121	0.28	0.253	0.000393006	0	Solyc03g112910.3
Solyc06g008320.4	1.57055e-08	-0.365426	0.069	0.088	0.000393423	0	Solyc06g008320.4
Solyc11g008470.2	1.5723e-08	-0.277256	0.163	0.187	0.000393862	0	Solyc11g008470.2
Solyc07g007330.1	1.57738e-08	-0.542743	0.041	0.056	0.000395133	0	Solyc07g007330.1
Solyc08g008160.4	1.58514e-08	-0.434491	0.05	0.066	0.000397077	0	Solyc08g008160.4
Solyc01g102500.3	1.60648e-08	-0.330179	0.091	0.112	0.000402424	0	Solyc01g102500.3
Solyc11g008100.3	1.61289e-08	-0.315456	0.103	0.125	0.000404028	0	Solyc11g008100.3
Solyc01g056850.3	1.62324e-08	-0.900301	0.024	0.036	0.000406623	0	Solyc01g056850.3
Solyc01g107670.2	1.62426e-08	0.511255	0.035	0.025	0.000406876	0	Solyc01g107670.2
Solyc04g078840.3	1.62712e-08	0.533268	0.128	0.109	0.000407595	0	Solyc04g078840.3
Solyc08g014150.4	1.63641e-08	-0.228199	0.107	0.129	0.000409921	0	Solyc08g014150.4
Solyc04g071750.4	1.64162e-08	0.234044	0.124	0.103	0.000411227	0	Solyc04g071750.4
Solyc01g105190.4	1.64492e-08	-0.693217	0.019	0.03	0.000412052	0	Solyc01g105190.4
Solyc07g042620.4	1.64747e-08	-0.267834	0.154	0.178	0.000412691	0	Solyc07g042620.4
Solyc02g089320.3	1.64807e-08	-0.4773	0.051	0.067	0.000412841	0	Solyc02g089320.3
Solyc02g094190.3	1.65495e-08	-1.07998	0.007	0.015	0.000414564	0	Solyc02g094190.3
Solyc01g080530.3	1.68004e-08	-0.452817	0.049	0.064	0.00042085	0	Solyc01g080530.3
Solyc07g021540.3	1.702e-08	-0.385507	0.07	0.089	0.00042635	0	Solyc07g021540.3
Solyc02g086370.4	1.71935e-08	-1.35523	0.004	0.011	0.000430697	0	Solyc02g086370.4
Solyc08g068210.3	1.73898e-08	-0.319734	0.144	0.167	0.000435614	0	Solyc08g068210.3
Solyc11g066330.2	1.75334e-08	-1.14662	0.006	0.013	0.000439212	0	Solyc11g066330.2
Solyc06g084430.4	1.78652e-08	0.527433	0.041	0.029	0.000447524	0	Solyc06g084430.4
Solyc11g012060.2	1.78661e-08	0.372736	0.058	0.044	0.000447546	0	Solyc11g012060.2
Solyc06g071120.3	1.79256e-08	-0.213595	0.283	0.308	0.000449036	0	Solyc06g071120.3
Solyc01g095010.4	1.79994e-08	-0.728143	0.015	0.025	0.000450885	0	Solyc01g095010.4
Solyc01g103990.3	1.80921e-08	-0.257872	0.363	0.383	0.000453208	0	Solyc01g103990.3
Solyc11g069580.2	1.81951e-08	-0.736233	0.018	0.029	0.000455788	0	Solyc11g069580.2
Solyc03g123960.3	1.85875e-08	-0.362585	0.086	0.105	0.000465617	0	Solyc03g123960.3
Solyc06g009370.4	1.86022e-08	-1.22101	0.005	0.012	0.000465984	0	Solyc06g009370.4
Solyc12g005030.3	1.863e-08	0.791122	0.015	0.009	0.000466681	0	Solyc12g005030.3
Solyc03g098610.3	1.86318e-08	-0.527991	0.028	0.041	0.000466727	0	Solyc03g098610.3
Solyc02g083380.3	1.87268e-08	-0.423026	0.16	0.182	0.000469106	0	Solyc02g083380.3
Solyc06g060785.1	1.88241e-08	0.634629	0.024	0.015	0.000471544	0	Solyc06g060785.1
Solyc01g111450.3	1.90195e-08	0.603131	0.053	0.04	0.000476439	0	Solyc01g111450.3
Solyc06g068010.3	1.91894e-08	-0.853849	0.01	0.019	0.000480695	0	Solyc06g068010.3
Solyc09g091590.3	1.92516e-08	-0.651941	0.02	0.032	0.000482252	0	Solyc09g091590.3
Solyc01g090450.3	1.93076e-08	-0.48156	0.038	0.053	0.000483655	0	Solyc01g090450.3
Solyc04g150108.1	1.93685e-08	-0.497697	0.035	0.049	0.000485182	0	Solyc04g150108.1
Solyc07g045180.4	1.94832e-08	-0.353042	0.086	0.106	0.000488055	0	Solyc07g045180.4
Solyc12g056030.2	1.96062e-08	-0.414154	0.068	0.086	0.000491135	0	Solyc12g056030.2
Solyc06g018050.4	1.98074e-08	-0.380722	0.074	0.092	0.000496176	0	Solyc06g018050.4
Solyc07g006110.4	2.00462e-08	0.712407	0.015	0.009	0.000502158	0	Solyc07g006110.4
Solyc01g111400.4	2.00614e-08	0.519143	0.033	0.023	0.000502539	0	Solyc01g111400.4
Solyc01g100570.4	2.01694e-08	-0.313377	0.118	0.14	0.000505244	0	Solyc01g100570.4
Solyc12g088890.3	2.02373e-08	-0.851821	0.01	0.019	0.000506944	0	Solyc12g088890.3
Solyc02g081810.4	2.02491e-08	-0.47039	0.052	0.068	0.000507241	0	Solyc02g081810.4
Solyc11g007320.2	2.02911e-08	-0.299788	0.118	0.14	0.000508292	0	Solyc11g007320.2
Solyc01g110300.4	2.03574e-08	-0.436341	0.064	0.081	0.000509954	0	Solyc01g110300.4
Solyc04g009200.3	2.03818e-08	-0.63337	0.018	0.029	0.000510565	0	Solyc04g009200.3
Solyc01g005690.3	2.0486e-08	-0.916062	0.01	0.018	0.000513173	0	Solyc01g005690.3
Solyc01g067570.3	2.0539e-08	-0.451411	0.044	0.059	0.000514501	0	Solyc01g067570.3
Solyc06g072440.3	2.06619e-08	-0.664675	0.019	0.03	0.000517581	0	Solyc06g072440.3
Solyc12g099390.2	2.07504e-08	0.172588	0.193	0.167	0.000519798	0	Solyc12g099390.2
Solyc04g056650.4	2.08237e-08	0.204673	0.15	0.128	0.000521635	0	Solyc04g056650.4
Solyc03g122090.3	2.08732e-08	-0.538183	0.032	0.045	0.000522875	0	Solyc03g122090.3
Solyc06g008220.4	2.08741e-08	-0.890015	0.01	0.019	0.000522895	0	Solyc06g008220.4
Solyc01g095470.3	2.08791e-08	0.604516	0.023	0.015	0.000523021	0	Solyc01g095470.3
Solyc08g067250.4	2.09033e-08	-0.724716	0.014	0.024	0.000523628	0	Solyc08g067250.4
Solyc11g008890.2	2.1047e-08	0.34163	0.069	0.054	0.000527228	0	Solyc11g008890.2
Solyc07g007960.3	2.1184e-08	-0.377854	0.063	0.081	0.00053066	0	Solyc07g007960.3
Solyc09g092430.3	2.12015e-08	-0.76835	0.019	0.03	0.000531097	0	Solyc09g092430.3
Solyc04g008990.3	2.1732e-08	-0.394937	0.043	0.059	0.000544387	0	Solyc04g008990.3
Solyc11g068720.2	2.19798e-08	-0.729625	0.014	0.024	0.000550595	0	Solyc11g068720.2
Solyc03g111840.3	2.19851e-08	-0.709802	0.016	0.026	0.000550727	0	Solyc03g111840.3
Solyc12g096120.2	2.21789e-08	-0.863363	0.011	0.019	0.000555582	0	Solyc12g096120.2
Solyc05g054150.3	2.23521e-08	-0.400339	0.063	0.081	0.000559919	0	Solyc05g054150.3
Solyc02g091880.4	2.26333e-08	0.220616	0.086	0.069	0.000566964	0	Solyc02g091880.4
Solyc05g007960.4	2.27921e-08	-0.284029	0.154	0.178	0.000570943	0	Solyc05g007960.4
Solyc07g009160.3	2.28052e-08	-0.457377	0.05	0.066	0.00057127	0	Solyc07g009160.3
Solyc08g081420.4	2.28729e-08	0.433595	0.043	0.031	0.000572967	0	Solyc08g081420.4
Solyc08g028970.3	2.30834e-08	-0.447548	0.043	0.058	0.000578238	0	Solyc08g028970.3
Solyc01g094000.3	2.31457e-08	-0.386619	0.067	0.085	0.0005798	0	Solyc01g094000.3
Solyc01g006830.3	2.31674e-08	-0.480937	0.046	0.061	0.000580343	0	Solyc01g006830.3
Solyc12g095820.3	2.31962e-08	-0.824346	0.013	0.022	0.000581066	0	Solyc12g095820.3
Solyc11g012710.2	2.32163e-08	-1.10019	0.006	0.014	0.000581569	0	Solyc11g012710.2
Solyc11g008850.2	2.32658e-08	-1.43872	0.003	0.01	0.000582809	0	Solyc11g008850.2
Solyc01g098010.4	2.34245e-08	-0.927961	0.009	0.017	0.000586783	0	Solyc01g098010.4
Solyc04g014800.3	2.34442e-08	-0.765367	0.018	0.029	0.000587278	0	Solyc04g014800.3
Solyc01g109220.4	2.36685e-08	-0.522969	0.03	0.042	0.000592895	0	Solyc01g109220.4
Solyc09g005850.3	2.36702e-08	0.660951	0.022	0.014	0.000592939	0	Solyc09g005850.3
Solyc09g089680.4	2.37129e-08	-0.364446	0.182	0.205	0.000594008	0	Solyc09g089680.4
Solyc07g045000.4	2.38146e-08	0.579325	0.035	0.025	0.000596556	0	Solyc07g045000.4
Solyc05g026060.3	2.39479e-08	0.296041	0.079	0.062	0.000599895	0	Solyc05g026060.3
Solyc05g015530.3	2.40058e-08	-0.303755	0.125	0.147	0.000601345	0	Solyc05g015530.3
Solyc03g025740.4	2.40939e-08	-0.69057	0.015	0.025	0.000603553	0	Solyc03g025740.4
Solyc04g050180.3	2.41197e-08	-0.532292	0.031	0.044	0.000604199	0	Solyc04g050180.3
Solyc06g069130.4	2.41532e-08	-0.571146	0.025	0.037	0.000605037	0	Solyc06g069130.4
Solyc06g007480.3	2.43002e-08	-0.456946	0.035	0.049	0.000608721	0	Solyc06g007480.3
Solyc01g008300.2	2.45115e-08	-0.966209	0.008	0.017	0.000614014	0	Solyc01g008300.2
Solyc01g067400.3	2.46076e-08	-0.329549	0.095	0.115	0.00061642	0	Solyc01g067400.3
Solyc07g063450.3	2.54148e-08	-0.6004	0.024	0.036	0.000636641	0	Solyc07g063450.3
Solyc01g094540.4	2.54241e-08	0.49908	0.036	0.026	0.000636873	0	Solyc01g094540.4
Solyc04g071590.3	2.5524e-08	-1.61246	0.004	0.01	0.000639376	0	Solyc04g071590.3
Solyc06g069380.4	2.5709e-08	0.691953	0.019	0.011	0.000644011	0	Solyc06g069380.4
Solyc07g045190.3	2.57653e-08	0.657257	0.026	0.017	0.000645421	0	Solyc07g045190.3
Solyc09g091430.4	2.58545e-08	0.433932	0.014	0.008	0.000647654	0	Solyc09g091430.4
Solyc03g112140.4	2.59901e-08	-0.469247	0.083	0.101	0.000651053	0	Solyc03g112140.4
Solyc07g063460.3	2.61658e-08	0.240556	0.088	0.071	0.000655453	0	Solyc07g063460.3
Solyc02g082120.3	2.63345e-08	-1.13342	0.008	0.016	0.00065968	0	Solyc02g082120.3
Solyc10g054560.2	2.64404e-08	-0.388781	0.081	0.1	0.000662331	0	Solyc10g054560.2
Solyc09g009820.4	2.65246e-08	0.270046	0.098	0.08	0.00066444	0	Solyc09g009820.4
Solyc09g011780.3	2.69964e-08	-0.655663	0.02	0.031	0.00067626	0	Solyc09g011780.3
Solyc01g091950.4	2.70114e-08	-0.271562	0.158	0.182	0.000676636	0	Solyc01g091950.4
Solyc06g073090.3	2.71004e-08	-1.04383	0.007	0.014	0.000678864	0	Solyc06g073090.3
Solyc02g036310.4	2.71734e-08	-0.630241	0.021	0.032	0.000680693	0	Solyc02g036310.4
Solyc01g150162.1	2.72953e-08	0.74896	0.018	0.011	0.000683747	0	Solyc01g150162.1
Solyc02g068290.2	2.73396e-08	-0.628951	0.022	0.033	0.000684858	0	Solyc02g068290.2
Solyc10g086680.1	2.7916e-08	-2.06989	0.006	0.013	0.000699295	0	Solyc10g086680.1
Solyc06g051810.4	2.80258e-08	-0.27849	0.165	0.188	0.000702045	0	Solyc06g051810.4
Solyc12g062290.2	2.82408e-08	-0.421938	0.073	0.091	0.000707433	0	Solyc12g062290.2
Solyc12g087830.2	2.83838e-08	-0.560983	0.032	0.046	0.000711015	0	Solyc12g087830.2
Solyc11g072720.2	2.84092e-08	-0.874823	0.01	0.019	0.000711652	0	Solyc11g072720.2
Solyc11g068870.2	2.89083e-08	-0.506951	0.035	0.048	0.000724153	0	Solyc11g068870.2
Solyc11g012550.3	2.89459e-08	-0.416333	0.055	0.072	0.000725096	0	Solyc11g012550.3
Solyc04g056320.3	2.92539e-08	0.58621	0.026	0.017	0.000732809	0	Solyc04g056320.3
Solyc01g099690.3	2.94816e-08	-0.316256	0.082	0.101	0.000738515	0	Solyc01g099690.3
Solyc03g121040.4	2.95372e-08	-1.12609	0.006	0.013	0.000739908	0	Solyc03g121040.4
Solyc09g092420.2	2.95773e-08	-1.35396	0.004	0.01	0.000740911	0	Solyc09g092420.2
Solyc12g088880.2	2.97531e-08	-0.738419	0.015	0.025	0.000745316	0	Solyc12g088880.2
Solyc05g055290.3	2.98545e-08	-0.668556	0.023	0.035	0.000747856	0	Solyc05g055290.3
Solyc02g088710.3	3.0226e-08	0.526771	0.029	0.02	0.000757162	0	Solyc02g088710.3
Solyc01g067330.3	3.03132e-08	-0.988756	0.005	0.012	0.000759345	0	Solyc01g067330.3
Solyc01g056750.1	3.06514e-08	0.311911	0.094	0.077	0.000767818	0	Solyc01g056750.1
Solyc10g051300.2	3.0737e-08	-0.579072	0.022	0.034	0.000769963	0	Solyc10g051300.2
Solyc03g033460.3	3.09186e-08	-0.501656	0.033	0.046	0.000774511	0	Solyc03g033460.3
Solyc01g096870.4	3.13818e-08	-0.633235	0.022	0.033	0.000786115	0	Solyc01g096870.4
Solyc01g065710.3	3.14606e-08	-1.35643	0.004	0.01	0.000788089	0	Solyc01g065710.3
Solyc01g060050.3	3.15293e-08	-0.392392	0.07	0.088	0.000789808	0	Solyc01g060050.3
Solyc02g086940.3	3.17518e-08	-0.825583	0.013	0.022	0.000795382	0	Solyc02g086940.3
Solyc09g057710.4	3.20211e-08	-0.443502	0.071	0.089	0.000802129	0	Solyc09g057710.4
Solyc10g081270.2	3.20447e-08	-0.598028	0.023	0.034	0.00080272	0	Solyc10g081270.2
Solyc09g010110.3	3.24341e-08	-0.607512	0.021	0.032	0.000812474	0	Solyc09g010110.3
Solyc08g078750.4	3.24751e-08	-0.405619	0.063	0.081	0.000813502	0	Solyc08g078750.4
Solyc11g030390.2	3.25805e-08	-0.462353	0.039	0.053	0.000816141	0	Solyc11g030390.2
Solyc03g113330.3	3.26517e-08	-1.20606	0.005	0.012	0.000817926	0	Solyc03g113330.3
Solyc06g074720.4	3.29314e-08	-0.468437	0.05	0.066	0.000824931	0	Solyc06g074720.4
Solyc10g083600.2	3.29367e-08	-0.422638	0.048	0.064	0.000825065	0	Solyc10g083600.2
Solyc02g070540.3	3.29552e-08	0.605569	0.022	0.014	0.000825527	0	Solyc02g070540.3
Solyc06g066060.3	3.29772e-08	0.169949	0.167	0.143	0.000826078	0	Solyc06g066060.3
Solyc09g074940.3	3.31456e-08	-0.517146	0.025	0.037	0.000830297	0	Solyc09g074940.3
Solyc08g007360.3	3.32459e-08	-0.238039	0.203	0.228	0.000832809	0	Solyc08g007360.3
Solyc03g117590.3	3.32981e-08	-0.334054	0.102	0.123	0.000834117	0	Solyc03g117590.3
Solyc02g093300.3	3.33205e-08	0.949215	0.017	0.01	0.000834679	0	Solyc02g093300.3
Solyc07g064740.3	3.42613e-08	-0.385475	0.079	0.097	0.000858245	0	Solyc07g064740.3
Solyc01g073920.3	3.44885e-08	0.405919	0.057	0.044	0.000863938	0	Solyc01g073920.3
Solyc09g011020.4	3.48396e-08	-0.418331	0.049	0.065	0.000872731	0	Solyc09g011020.4
Solyc05g053090.2	3.49744e-08	0.314493	0.081	0.064	0.00087611	0	Solyc05g053090.2
Solyc09g007790.1	3.52687e-08	-1.03185	0.01	0.019	0.00088348	0	Solyc09g007790.1
Solyc02g079870.4	3.53113e-08	-1.11393	0.011	0.019	0.000884547	0	Solyc02g079870.4
Solyc08g080860.4	3.55959e-08	-0.746544	0.014	0.023	0.000891677	0	Solyc08g080860.4
Solyc10g084210.2	3.61381e-08	-0.535128	0.028	0.04	0.000905258	0	Solyc10g084210.2
Solyc03g032120.3	3.67052e-08	-0.633888	0.02	0.031	0.000919465	0	Solyc03g032120.3
Solyc03g119080.4	3.67862e-08	0.730672	0.017	0.01	0.000921495	0	Solyc03g119080.4
Solyc03g063607.1	3.67973e-08	0.727441	0.019	0.012	0.000921773	0	Solyc03g063607.1
Solyc06g053340.3	3.6885e-08	-0.561729	0.026	0.038	0.000923968	0	Solyc06g053340.3
Solyc09g014250.3	3.6946e-08	-1.39142	0.004	0.01	0.000925497	0	Solyc09g014250.3
Solyc03g096930.4	3.71245e-08	-0.39528	0.055	0.071	0.000929969	0	Solyc03g096930.4
Solyc01g107220.2	3.72567e-08	0.896439	0.013	0.007	0.000933279	0	Solyc01g107220.2
Solyc01g009630.3	3.75953e-08	-0.466907	0.041	0.055	0.000941762	0	Solyc01g009630.3
Solyc06g066030.4	3.77809e-08	0.291729	0.089	0.072	0.000946412	0	Solyc06g066030.4
Solyc01g105240.3	3.79071e-08	-0.329366	0.09	0.11	0.000949573	0	Solyc01g105240.3
Solyc01g086860.3	3.79098e-08	0.242936	0.088	0.07	0.000949641	0	Solyc01g086860.3
Solyc10g018160.2	3.82601e-08	-0.297915	0.115	0.137	0.000958416	0	Solyc10g018160.2
Solyc05g012400.4	3.83618e-08	-0.843493	0.011	0.019	0.000960964	0	Solyc05g012400.4
Solyc03g096380.3	3.845e-08	0.109646	0.077	0.061	0.000963174	0	Solyc03g096380.3
Solyc01g098570.2	3.85548e-08	-1.31459	0.004	0.011	0.000965797	0	Solyc01g098570.2
Solyc03g118020.3	3.87034e-08	-0.318209	0.125	0.146	0.00096952	0	Solyc03g118020.3
Solyc02g032860.3	3.87099e-08	-0.573719	0.037	0.051	0.000969682	0	Solyc02g032860.3
Solyc05g024190.3	3.88152e-08	-0.71421	0.016	0.026	0.00097232	0	Solyc05g024190.3
Solyc11g010220.2	3.88874e-08	-0.613811	0.025	0.037	0.00097413	0	Solyc11g010220.2
Solyc02g067900.3	3.93612e-08	0.305575	0.112	0.093	0.000985999	0	Solyc02g067900.3
Solyc04g024590.3	3.95412e-08	-0.252838	0.168	0.192	0.000990507	0	Solyc04g024590.3
Solyc11g073200.2	3.99565e-08	-0.97559	0.008	0.016	0.00100091	0	Solyc11g073200.2
Solyc07g052420.3	4.0077e-08	-0.544865	0.025	0.037	0.00100393	0	Solyc07g052420.3
Solyc05g009820.4	4.03398e-08	-1.22789	0.005	0.011	0.00101051	0	Solyc05g009820.4
Solyc04g008590.3	4.0435e-08	-0.573572	0.028	0.04	0.0010129	0	Solyc04g008590.3
Solyc12g055830.2	4.06554e-08	0.148286	0.177	0.152	0.00101842	0	Solyc12g055830.2
Solyc12g007090.2	4.07341e-08	-0.629496	0.019	0.03	0.00102039	0	Solyc12g007090.2
Solyc11g066360.2	4.07598e-08	-1.38893	0.004	0.011	0.00102103	0	Solyc11g066360.2
Solyc07g042010.4	4.09435e-08	-0.380661	0.057	0.074	0.00102563	0	Solyc07g042010.4
Solyc02g021550.3	4.16313e-08	-0.38725	0.084	0.103	0.00104286	0	Solyc02g021550.3
Solyc06g006080.3	4.16447e-08	0.216954	0.045	0.033	0.0010432	0	Solyc06g006080.3
Solyc01g067890.4	4.18443e-08	-0.785756	0.018	0.028	0.0010482	0	Solyc01g067890.4
Solyc02g093470.4	4.20198e-08	-0.511196	0.049	0.064	0.00105259	0	Solyc02g093470.4
Solyc06g074460.4	4.21081e-08	-0.565259	0.024	0.036	0.00105481	0	Solyc06g074460.4
Solyc08g044345.1	4.21099e-08	-0.429793	0.051	0.066	0.00105485	0	Solyc08g044345.1
Solyc11g008090.2	4.21982e-08	-0.466514	0.037	0.051	0.00105707	0	Solyc11g008090.2
Solyc01g068280.3	4.223e-08	-0.596163	0.02	0.031	0.00105786	0	Solyc01g068280.3
Solyc01g088670.3	4.24836e-08	-0.845373	0.011	0.019	0.00106421	0	Solyc01g088670.3
Solyc09g091120.3	4.25002e-08	-0.344886	0.102	0.122	0.00106463	0	Solyc09g091120.3
Solyc02g078860.3	4.27313e-08	0.944496	0.012	0.007	0.00107042	0	Solyc02g078860.3
Solyc07g044930.3	4.27964e-08	-0.379095	0.069	0.087	0.00107205	0	Solyc07g044930.3
Solyc04g051650.3	4.29089e-08	-1.21483	0.005	0.011	0.00107487	0	Solyc04g051650.3
Solyc04g055150.1	4.29807e-08	0.687224	0.015	0.009	0.00107667	0	Solyc04g055150.1
Solyc11g011200.2	4.30016e-08	-0.544725	0.028	0.04	0.00107719	0	Solyc11g011200.2
Solyc11g040370.2	4.33473e-08	-0.239907	0.212	0.237	0.00108585	0	Solyc11g040370.2
Solyc01g008090.4	4.33846e-08	0.18931	0.174	0.15	0.00108678	0	Solyc01g008090.4
Solyc10g081540.2	4.38489e-08	-0.702349	0.015	0.025	0.00109842	0	Solyc10g081540.2
Solyc08g062770.3	4.40216e-08	0.115228	0.293	0.262	0.00110274	0	Solyc08g062770.3
Solyc02g021270.3	4.41058e-08	-0.448068	0.054	0.07	0.00110485	0	Solyc02g021270.3
Solyc08g006510.3	4.42518e-08	-0.307526	0.11	0.131	0.00110851	0	Solyc08g006510.3
Solyc02g089560.4	4.43473e-08	-0.618767	0.02	0.031	0.0011109	0	Solyc02g089560.4
Solyc08g081455.1	4.49176e-08	-0.758404	0.014	0.024	0.00112519	0	Solyc08g081455.1
Solyc10g009200.3	4.55872e-08	-0.451808	0.044	0.059	0.00114196	0	Solyc10g009200.3
Solyc02g070800.2	4.56844e-08	-0.732431	0.016	0.026	0.00114439	0	Solyc02g070800.2
Solyc02g005350.3	4.58308e-08	-0.187119	0.404	0.424	0.00114806	0	Solyc02g005350.3
Solyc10g080670.2	4.59324e-08	-1.31789	0.004	0.011	0.00115061	0	Solyc10g080670.2
Solyc08g076683.1	4.634e-08	-0.422559	0.04	0.055	0.00116082	0	Solyc08g076683.1
Solyc02g069970.4	4.67641e-08	-0.751468	0.013	0.022	0.00117144	0	Solyc02g069970.4
Solyc09g047910.4	4.71119e-08	0.675059	0.019	0.012	0.00118015	0	Solyc09g047910.4
Solyc04g076140.3	4.71196e-08	0.45665	0.03	0.021	0.00118035	0	Solyc04g076140.3
Solyc02g068120.3	4.7268e-08	0.503879	0.038	0.028	0.00118406	0	Solyc02g068120.3
Solyc07g047670.3	4.73685e-08	-0.28901	0.125	0.147	0.00118658	0	Solyc07g047670.3
Solyc11g011750.1	4.73815e-08	-0.484085	0.046	0.06	0.00118691	0	Solyc11g011750.1
Solyc07g066320.3	4.76066e-08	-0.535309	0.027	0.039	0.00119254	0	Solyc07g066320.3
Solyc07g006530.3	4.76618e-08	-0.822504	0.012	0.021	0.00119393	0	Solyc07g006530.3
Solyc03g123900.3	4.76971e-08	-0.228991	0.227	0.252	0.00119481	0	Solyc03g123900.3
Solyc10g047300.2	4.79232e-08	-0.178216	0.188	0.213	0.00120048	0	Solyc10g047300.2
Solyc04g049160.3	4.83344e-08	-0.305471	0.151	0.173	0.00121078	0	Solyc04g049160.3
Solyc09g010800.5.1	4.84577e-08	-0.790054	0.047	0.062	0.00121387	0	Solyc09g010800.5.1
Solyc11g071950.3	4.84905e-08	-0.718925	0.029	0.041	0.00121469	0	Solyc11g071950.3
Solyc07g008030.3	4.86779e-08	-1.0706	0.006	0.013	0.00121938	0	Solyc07g008030.3
Solyc07g062115.1	4.86969e-08	-0.972241	0.008	0.015	0.00121986	0	Solyc07g062115.1
Solyc07g063430.3	4.92546e-08	-0.766123	0.013	0.022	0.00123383	0	Solyc07g063430.3
Solyc05g053870.3	4.92679e-08	0.267526	0.068	0.054	0.00123416	0	Solyc05g053870.3
Solyc01g100740.4	4.93914e-08	-0.454737	0.035	0.048	0.00123725	0	Solyc01g100740.4
Solyc07g049590.3	4.95456e-08	-0.867672	0.01	0.018	0.00124112	0	Solyc07g049590.3
Solyc06g036580.4	4.96789e-08	-0.387297	0.064	0.081	0.00124446	0	Solyc06g036580.4
Solyc10g083330.1	4.97518e-08	0.796848	0.015	0.009	0.00124628	0	Solyc10g083330.1
Solyc12g011420.2	4.99046e-08	-1.22067	0.005	0.012	0.00125011	0	Solyc12g011420.2
Solyc02g065620.3	5.01249e-08	0.363902	0.071	0.056	0.00125563	0	Solyc02g065620.3
Solyc05g007280.3	5.01811e-08	-0.800612	0.012	0.02	0.00125704	0	Solyc05g007280.3
Solyc06g076150.3	5.0841e-08	-0.318864	0.1	0.121	0.00127357	0	Solyc06g076150.3
Solyc08g007560.3	5.09397e-08	-1.325	0.004	0.01	0.00127604	0	Solyc08g007560.3
Solyc02g062950.3	5.0965e-08	-0.294896	0.121	0.143	0.00127667	0	Solyc02g062950.3
Solyc06g082990.4	5.11123e-08	-0.950224	0.008	0.016	0.00128036	0	Solyc06g082990.4
Solyc01g097600.2	5.11323e-08	-0.361714	0.084	0.103	0.00128086	0	Solyc01g097600.2
Solyc10g078660.2	5.14467e-08	-0.456931	0.055	0.071	0.00128874	0	Solyc10g078660.2
Solyc10g079755.1	5.16915e-08	-0.585461	0.026	0.037	0.00129487	0	Solyc10g079755.1
Solyc07g006340.3	5.2224e-08	-0.92944	0.009	0.016	0.00130821	0	Solyc07g006340.3
Solyc03g113410.2	5.24516e-08	0.529743	0.034	0.024	0.00131391	0	Solyc03g113410.2
Solyc04g049140.4	5.26337e-08	0.135208	0.35	0.318	0.00131848	0	Solyc04g049140.4
Solyc03g097380.4	5.28675e-08	0.591813	0.026	0.017	0.00132433	0	Solyc03g097380.4
Solyc06g036720.4	5.31121e-08	0.138291	0.341	0.311	0.00133046	0	Solyc06g036720.4
Solyc01g103560.3	5.34263e-08	-0.741034	0.013	0.022	0.00133833	0	Solyc01g103560.3
Solyc07g006870.4	5.35399e-08	-1.081	0.007	0.015	0.00134117	0	Solyc07g006870.4
Solyc04g074670.4	5.37743e-08	-0.2559	0.092	0.112	0.00134705	0	Solyc04g074670.4
Solyc06g071590.3	5.39145e-08	0.594568	0.023	0.015	0.00135056	0	Solyc06g071590.3
Solyc03g034450.4	5.44036e-08	-0.68385	0.016	0.026	0.00136281	0	Solyc03g034450.4
Solyc08g078720.3	5.46403e-08	-0.796383	0.013	0.022	0.00136874	0	Solyc08g078720.3
Solyc01g104580.3	5.51939e-08	-0.626215	0.02	0.031	0.00138261	0	Solyc01g104580.3
Solyc09g056160.4	5.5325e-08	-0.440826	0.045	0.06	0.00138589	0	Solyc09g056160.4
Solyc08g048460.2	5.53368e-08	-0.489952	0.031	0.044	0.00138619	0	Solyc08g048460.2
Solyc11g066140.2	5.56952e-08	-1.00097	0.017	0.027	0.00139517	0	Solyc11g066140.2
Solyc01g049910.4	5.5773e-08	-0.235071	0.176	0.201	0.00139711	0	Solyc01g049910.4
Solyc02g031860.3	5.59768e-08	-0.254841	0.142	0.165	0.00140222	0	Solyc02g031860.3
Solyc02g092845.1	5.60064e-08	0.85052	0.012	0.007	0.00140296	0	Solyc02g092845.1
Solyc07g041020.3	5.60236e-08	-0.511619	0.029	0.041	0.00140339	0	Solyc07g041020.3
Solyc08g067290.3	5.61597e-08	-0.906503	0.01	0.019	0.0014068	0	Solyc08g067290.3
Solyc03g117540.4	5.62094e-08	-0.744596	0.066	0.051	0.00140805	0	Solyc03g117540.4
Solyc06g082595.1	5.62171e-08	-0.41658	0.066	0.083	0.00140824	0	Solyc06g082595.1
Solyc09g097830.4	5.65236e-08	0.177687	0.145	0.123	0.00141592	0	Solyc09g097830.4
Solyc09g031590.4	5.67924e-08	-0.33684	0.092	0.111	0.00142265	0	Solyc09g031590.4
Solyc01g091580.3	5.74482e-08	0.443588	0.044	0.032	0.00143908	0	Solyc01g091580.3
Solyc01g065580.4	5.75619e-08	-0.358614	0.068	0.085	0.00144193	0	Solyc01g065580.4
Solyc11g020780.2	5.817e-08	-0.573928	0.023	0.035	0.00145716	0	Solyc11g020780.2
Solyc01g103780.4	5.84437e-08	-0.70038	0.015	0.024	0.00146401	0	Solyc01g103780.4
Solyc11g019920.2	5.84755e-08	-0.688893	0.016	0.025	0.00146481	0	Solyc11g019920.2
Solyc05g056520.4	5.84999e-08	-0.534786	0.026	0.039	0.00146542	0	Solyc05g056520.4
Solyc12g057160.1	5.86349e-08	-0.337769	0.095	0.114	0.0014688	0	Solyc12g057160.1
Solyc11g040040.2	5.92957e-08	-0.490838	0.033	0.047	0.00148536	0	Solyc11g040040.2
Solyc08g081920.4	5.94848e-08	-0.413747	0.047	0.063	0.00149009	0	Solyc08g081920.4
Solyc03g119280.3	6.00666e-08	-0.589392	0.021	0.032	0.00150467	0	Solyc03g119280.3
Solyc09g010460.3	6.01711e-08	-0.227408	0.267	0.291	0.00150729	0	Solyc09g010460.3
Solyc09g065650.3	6.06713e-08	0.627791	0.269	0.246	0.00151982	0	Solyc09g065650.3
Solyc06g053560.4	6.15888e-08	-0.262972	0.167	0.19	0.0015428	0	Solyc06g053560.4
Solyc01g049770.3	6.15991e-08	-0.562182	0.025	0.037	0.00154306	0	Solyc01g049770.3
Solyc06g068270.3	6.25392e-08	-1.1687	0.005	0.012	0.00156661	0	Solyc06g068270.3
Solyc07g065270.1	6.29007e-08	-0.682697	0.017	0.027	0.00157566	0	Solyc07g065270.1
Solyc05g023820.3	6.35623e-08	0.442303	0.049	0.036	0.00159224	0	Solyc05g023820.3
Solyc01g008480.4	6.38201e-08	-0.369553	0.077	0.095	0.00159869	0	Solyc01g008480.4
Solyc06g069180.3	6.38486e-08	-0.451997	0.04	0.054	0.00159941	0	Solyc06g069180.3
Solyc01g009290.4	6.50836e-08	-0.400327	0.057	0.073	0.00163034	0	Solyc01g009290.4
Solyc04g080050.4	6.5494e-08	-0.412595	0.081	0.1	0.00164062	0	Solyc04g080050.4
Solyc03g078470.3	6.5727e-08	-0.661545	0.014	0.024	0.00164646	0	Solyc03g078470.3
Solyc07g008370.4	6.62623e-08	-0.406986	0.077	0.095	0.00165987	0	Solyc07g008370.4
Solyc02g086050.3	6.63575e-08	-1.01674	0.007	0.015	0.00166226	0	Solyc02g086050.3
Solyc03g046340.3	6.6586e-08	-0.525709	0.028	0.041	0.00166798	0	Solyc03g046340.3
Solyc09g082520.3	6.66903e-08	-0.463202	0.044	0.058	0.00167059	0	Solyc09g082520.3
Solyc10g079770.3	6.69374e-08	-0.572572	0.021	0.032	0.00167678	0	Solyc10g079770.3
Solyc03g025980.3	6.72163e-08	-0.458687	0.038	0.052	0.00168377	0	Solyc03g025980.3
Solyc09g010350.4	6.7397e-08	-0.480669	0.033	0.046	0.00168829	0	Solyc09g010350.4
Solyc06g062880.2	6.75356e-08	-1.16592	0.004	0.011	0.00169177	0	Solyc06g062880.2
Solyc01g095750.2	6.7593e-08	-2.2442	0.008	0.016	0.0016932	0	Solyc01g095750.2
Solyc11g007340.2	6.77112e-08	-0.569006	0.025	0.037	0.00169617	0	Solyc11g007340.2
Solyc04g076280.4	6.99829e-08	-0.455496	0.04	0.054	0.00175307	0	Solyc04g076280.4
Solyc03g121730.3	7.02853e-08	-0.314662	0.088	0.107	0.00176065	0	Solyc03g121730.3
Solyc12g009080.2	7.04611e-08	-0.991648	0.007	0.015	0.00176505	0	Solyc12g009080.2
Solyc09g011410.4	7.11228e-08	-0.701474	0.014	0.023	0.00178163	0	Solyc09g011410.4
Solyc06g084380.4	7.13494e-08	-1.18068	0.005	0.012	0.0017873	0	Solyc06g084380.4
Solyc11g044510.3	7.3127e-08	-0.642358	0.019	0.029	0.00183183	0	Solyc11g044510.3
Solyc05g050217.1	7.32023e-08	-0.804671	0.013	0.022	0.00183372	0	Solyc05g050217.1
Solyc02g067230.3	7.32408e-08	-0.620849	0.02	0.031	0.00183468	0	Solyc02g067230.3
Solyc12g056250.2	7.34531e-08	-0.559535	0.029	0.041	0.00184	0	Solyc12g056250.2
Solyc03g117970.4	7.38261e-08	0.277199	0.088	0.071	0.00184934	0	Solyc03g117970.4
Solyc11g068905.1	7.41132e-08	-0.875657	0.01	0.018	0.00185654	0	Solyc11g068905.1
Solyc05g016330.3	7.43061e-08	0.371257	0.057	0.044	0.00186137	0	Solyc05g016330.3
Solyc06g009400.3	7.44245e-08	-0.867621	0.01	0.018	0.00186433	0	Solyc06g009400.3
Solyc08g005210.3	7.47822e-08	-1.21758	0.005	0.011	0.00187329	0	Solyc08g005210.3
Solyc01g008980.3	7.54754e-08	-0.604278	0.022	0.033	0.00189066	0	Solyc01g008980.3
Solyc04g082250.3	7.58687e-08	-0.789932	0.012	0.021	0.00190051	0	Solyc04g082250.3
Solyc07g008730.2	7.61353e-08	-0.446023	0.037	0.051	0.00190719	0	Solyc07g008730.2
Solyc06g060400.3	7.62257e-08	-0.461033	0.048	0.063	0.00190945	0	Solyc06g060400.3
Solyc08g078800.1	7.63017e-08	-1.07667	0.006	0.013	0.00191136	0	Solyc08g078800.1
Solyc04g049680.2	7.70166e-08	-0.420117	0.05	0.065	0.00192926	0	Solyc04g049680.2
Solyc04g072560.3	7.75064e-08	-0.379713	0.176	0.199	0.00194153	0	Solyc04g072560.3
Solyc09g005000.1	7.78007e-08	-0.723747	0.015	0.025	0.00194891	0	Solyc09g005000.1
Solyc05g018520.3	7.79527e-08	-0.366381	0.097	0.116	0.00195272	0	Solyc05g018520.3
Solyc01g095120.3	7.80099e-08	0.370015	0.06	0.046	0.00195415	0	Solyc01g095120.3
Solyc07g007060.3	7.84566e-08	-0.789054	0.014	0.023	0.00196534	0	Solyc07g007060.3
Solyc07g064930.3	7.8821e-08	-0.479785	0.032	0.045	0.00197447	0	Solyc07g064930.3
Solyc06g075390.4	7.94799e-08	0.440428	0.054	0.042	0.00199097	0	Solyc06g075390.4
Solyc01g103620.4	7.98158e-08	0.471044	0.035	0.025	0.00199939	0	Solyc01g103620.4
Solyc04g072200.3	8.00158e-08	-0.591494	0.02	0.031	0.0020044	0	Solyc04g072200.3
Solyc06g007110.3	8.03475e-08	-0.248583	0.135	0.158	0.00201271	0	Solyc06g007110.3
Solyc07g025390.4	8.07698e-08	-0.412575	0.061	0.078	0.00202328	0	Solyc07g025390.4
Solyc09g066100.3	8.14152e-08	-0.686737	0.02	0.03	0.00203945	0	Solyc09g066100.3
Solyc05g017950.3	8.15407e-08	0.343106	0.099	0.082	0.00204259	0	Solyc05g017950.3
Solyc08g008085.1	8.22514e-08	-0.527443	0.03	0.043	0.0020604	0	Solyc08g008085.1
Solyc06g007250.4	8.30398e-08	-0.593027	0.021	0.031	0.00208015	0	Solyc06g007250.4
Solyc09g061280.4	8.30784e-08	0.225944	0.132	0.111	0.00208112	0	Solyc09g061280.4
Solyc01g087730.4	8.39621e-08	-0.598028	0.023	0.034	0.00210325	0	Solyc01g087730.4
Solyc05g006630.4	8.39762e-08	-0.564566	0.026	0.037	0.0021036	0	Solyc05g006630.4
Solyc03g006130.3	8.41914e-08	0.118893	0.187	0.162	0.00210899	0	Solyc03g006130.3
Solyc03g081260.4	8.45557e-08	0.128507	0.135	0.114	0.00211812	0	Solyc03g081260.4
Solyc12g013530.2	8.45604e-08	0.54402	0.031	0.021	0.00211824	0	Solyc12g013530.2
Solyc02g071130.4	8.46185e-08	0.750725	0.016	0.009	0.00211969	0	Solyc02g071130.4
Solyc12g062480.3	8.49711e-08	0.206749	0.208	0.183	0.00212853	0	Solyc12g062480.3
Solyc03g121920.3	8.51221e-08	-0.430368	0.037	0.051	0.00213231	0	Solyc03g121920.3
Solyc09g015040.1	8.53998e-08	-0.408456	0.057	0.073	0.00213927	0	Solyc09g015040.1
Solyc01g107560.3	8.54813e-08	-1.26255	0.004	0.01	0.00214131	0	Solyc01g107560.3
Solyc08g080960.4	8.55053e-08	-0.497004	0.027	0.039	0.00214191	0	Solyc08g080960.4
Solyc06g073930.4	8.55441e-08	-0.410623	0.05	0.065	0.00214288	0	Solyc06g073930.4
Solyc02g036450.3	8.55531e-08	-0.407366	0.043	0.058	0.00214311	0	Solyc02g036450.3
Solyc02g091300.3	8.57514e-08	-1.22008	0.008	0.015	0.00214807	0	Solyc02g091300.3
Solyc05g055630.3	8.58094e-08	-0.746415	0.012	0.02	0.00214953	0	Solyc05g055630.3
Solyc04g015570.3	8.58584e-08	-0.637298	0.018	0.028	0.00215075	0	Solyc04g015570.3
Solyc07g032240.3	8.58968e-08	-0.260617	0.172	0.195	0.00215171	0	Solyc07g032240.3
Solyc01g099750.2	8.8119e-08	-0.539658	0.027	0.039	0.00220738	0	Solyc01g099750.2
Solyc02g088900.3	8.81252e-08	-0.680198	0.016	0.026	0.00220754	0	Solyc02g088900.3
Solyc04g009570.3	8.84058e-08	-0.744188	0.014	0.023	0.00221457	0	Solyc04g009570.3
Solyc11g062280.2	8.88052e-08	-0.712323	0.014	0.024	0.00222457	0	Solyc11g062280.2
Solyc10g008140.3	8.88427e-08	-0.489783	0.03	0.042	0.00222551	0	Solyc10g008140.3
Solyc02g070400.3	8.91157e-08	-0.482188	0.039	0.052	0.00223235	0	Solyc02g070400.3
Solyc11g005080.1	8.91498e-08	0.716742	0.017	0.01	0.0022332	0	Solyc11g005080.1
Solyc08g078130.4	8.91638e-08	-0.449678	0.038	0.052	0.00223355	0	Solyc08g078130.4
Solyc01g104640.3	8.95538e-08	-0.374258	0.068	0.085	0.00224332	0	Solyc01g104640.3
Solyc11g012815.1	8.98321e-08	0.765592	0.015	0.009	0.00225029	0	Solyc11g012815.1
Solyc01g094530.4	9.09745e-08	-0.516403	0.026	0.038	0.00227891	0	Solyc01g094530.4
Solyc05g014490.3	9.099e-08	-0.434548	0.039	0.053	0.0022793	0	Solyc05g014490.3
Solyc11g072970.2	9.17695e-08	-0.461542	0.041	0.055	0.00229883	0	Solyc11g072970.2
Solyc11g005840.2	9.17852e-08	-1.01315	0.029	0.041	0.00229922	0	Solyc11g005840.2
Solyc01g028870.3	9.18859e-08	-0.389844	0.047	0.062	0.00230174	0	Solyc01g028870.3
Solyc12g010420.1	9.19647e-08	0.265697	0.084	0.068	0.00230372	0	Solyc12g010420.1
Solyc09g060100.3	9.26227e-08	-0.572875	0.03	0.042	0.0023202	0	Solyc09g060100.3
Solyc10g083780.1	9.30092e-08	-0.420517	0.045	0.06	0.00232988	0	Solyc10g083780.1
Solyc01g104220.3	9.31537e-08	-0.586639	0.022	0.033	0.0023335	0	Solyc01g104220.3
Solyc07g007650.3	9.34932e-08	-0.628128	0.019	0.029	0.00234201	0	Solyc07g007650.3
Solyc06g065240.3	9.43221e-08	-0.600862	0.019	0.029	0.00236277	0	Solyc06g065240.3
Solyc04g011350.3	9.44291e-08	-0.417211	0.071	0.088	0.00236545	0	Solyc04g011350.3
Solyc04g082560.4	9.47259e-08	-0.269113	0.156	0.178	0.00237288	0	Solyc04g082560.4
Solyc01g010470.2	9.56916e-08	-0.567061	0.023	0.034	0.00239708	0	Solyc01g010470.2
Solyc04g016520.3	9.61347e-08	-0.486366	0.038	0.051	0.00240817	0	Solyc04g016520.3
Solyc04g077860.4	9.6253e-08	-1.25046	0.005	0.011	0.00241114	0	Solyc04g077860.4
Solyc06g035970.3	9.65779e-08	-0.439807	0.047	0.062	0.00241928	0	Solyc06g035970.3
Solyc08g014440.4	9.78815e-08	0.460932	0.055	0.042	0.00245193	0	Solyc08g014440.4
Solyc03g005680.3	9.89419e-08	-0.519612	0.03	0.043	0.0024785	0	Solyc03g005680.3
Solyc08g075750.4	9.89692e-08	-0.390055	0.061	0.077	0.00247918	0	Solyc08g075750.4
Solyc08g008440.2	9.94877e-08	0.767197	0.016	0.01	0.00249217	0	Solyc08g008440.2
Solyc02g093010.3	1.00272e-07	-0.521517	0.023	0.034	0.0025118	0	Solyc02g093010.3
Solyc08g083140.4	1.00615e-07	0.641714	0.02	0.012	0.0025204	0	Solyc08g083140.4
Solyc01g008550.4	1.01114e-07	0.253843	0.078	0.063	0.00253291	0	Solyc01g008550.4
Solyc11g069590.2	1.01711e-07	-0.926317	0.01	0.018	0.00254787	0	Solyc11g069590.2
Solyc01g010810.4	1.02035e-07	-1.11921	0.005	0.012	0.00255598	0	Solyc01g010810.4
Solyc03g111200.3	1.02859e-07	-0.449639	0.042	0.056	0.00257663	0	Solyc03g111200.3
Solyc10g080070.3	1.03052e-07	-0.909582	0.009	0.016	0.00258146	0	Solyc10g080070.3
Solyc06g035430.3	1.03206e-07	-0.610363	0.021	0.031	0.00258531	0	Solyc06g035430.3
Solyc01g102660.4	1.03476e-07	-0.435298	0.097	0.116	0.00259208	0	Solyc01g102660.4
Solyc09g064590.4	1.04104e-07	-0.202085	0.268	0.293	0.00260781	0	Solyc09g064590.4
Solyc12g005270.2	1.04676e-07	-0.508375	0.034	0.047	0.00262214	0	Solyc12g005270.2
Solyc07g005430.3	1.05084e-07	-0.522162	0.029	0.041	0.00263236	0	Solyc07g005430.3
Solyc01g088530.2	1.05236e-07	-0.916121	0.008	0.015	0.00263616	0	Solyc01g088530.2
Solyc04g077660.3	1.05658e-07	-0.360864	0.062	0.078	0.00264674	0	Solyc04g077660.3
Solyc10g081730.2	1.06049e-07	-0.480807	0.036	0.049	0.00265652	0	Solyc10g081730.2
Solyc06g083260.3	1.06054e-07	-0.448946	0.045	0.06	0.00265664	0	Solyc06g083260.3
Solyc04g011615.1	1.06161e-07	-0.402003	0.063	0.079	0.00265932	0	Solyc04g011615.1
Solyc04g072400.4	1.06709e-07	-0.44658	0.038	0.052	0.00267307	0	Solyc04g072400.4
Solyc07g047690.1	1.06717e-07	-0.472007	0.033	0.045	0.00267326	0	Solyc07g047690.1
Solyc11g073050.2	1.06803e-07	-0.377432	0.071	0.089	0.00267541	0	Solyc11g073050.2
Solyc06g054590.3	1.06973e-07	-0.621358	0.021	0.031	0.00267967	0	Solyc06g054590.3
Solyc06g065700.3	1.07265e-07	-0.246998	0.186	0.209	0.002687	0	Solyc06g065700.3
Solyc01g005210.4	1.07415e-07	0.107258	0.308	0.277	0.00269075	0	Solyc01g005210.4
Solyc01g010820.3	1.09246e-07	-0.392857	0.076	0.094	0.00273661	0	Solyc01g010820.3
Solyc01g101120.4	1.09452e-07	0.222181	0.056	0.043	0.00274178	0	Solyc01g101120.4
Solyc02g063280.4	1.0976e-07	-0.687668	0.015	0.025	0.00274948	0	Solyc02g063280.4
Solyc09g008930.4	1.09936e-07	-1.06404	0.006	0.013	0.00275391	0	Solyc09g008930.4
Solyc01g095420.3	1.10177e-07	-0.608042	0.019	0.029	0.00275992	0	Solyc01g095420.3
Solyc11g150142.1	1.10975e-07	-0.770464	0.012	0.021	0.00277993	0	Solyc11g150142.1
Solyc08g079060.4	1.11189e-07	-1.2122	0.005	0.011	0.00278528	0	Solyc08g079060.4
Solyc07g047750.3	1.11189e-07	-0.499348	0.026	0.038	0.00278529	0	Solyc07g047750.3
Solyc01g010460.4	1.11913e-07	-0.610857	0.018	0.028	0.00280343	0	Solyc01g010460.4
Solyc01g109550.2	1.11972e-07	0.711331	0.017	0.01	0.0028049	0	Solyc01g109550.2
Solyc09g011830.4	1.12318e-07	-0.565322	0.024	0.035	0.00281356	0	Solyc09g011830.4
Solyc09g092140.3	1.1261e-07	-0.379046	0.047	0.062	0.00282088	0	Solyc09g092140.3
Solyc01g090750.3	1.13324e-07	-0.338219	0.052	0.067	0.00283876	0	Solyc01g090750.3
Solyc03g083590.3	1.15428e-07	-0.597969	0.018	0.028	0.00289146	0	Solyc03g083590.3
Solyc03g045090.3	1.15789e-07	-0.440793	0.039	0.052	0.00290052	0	Solyc03g045090.3
Solyc11g005810.2	1.1602e-07	-0.524122	0.026	0.037	0.0029063	0	Solyc11g005810.2
Solyc05g053970.2	1.17464e-07	-1.45778	0.005	0.011	0.00294248	0	Solyc05g053970.2
Solyc02g020890.4	1.18164e-07	0.141225	0.165	0.142	0.00296002	0	Solyc02g020890.4
Solyc12g098720.3	1.18591e-07	-0.664493	0.015	0.024	0.00297071	0	Solyc12g098720.3
Solyc05g056010.3	1.20316e-07	-0.759515	0.013	0.021	0.00301392	0	Solyc05g056010.3
Solyc08g076530.3	1.21007e-07	-0.629626	0.02	0.03	0.00303122	0	Solyc08g076530.3
Solyc07g006490.3	1.22246e-07	0.659287	0.019	0.012	0.00306227	0	Solyc07g006490.3
Solyc02g089080.2	1.22576e-07	0.564942	0.026	0.018	0.00307053	0	Solyc02g089080.2
Solyc09g092090.4	1.22595e-07	-0.65819	0.019	0.029	0.00307101	0	Solyc09g092090.4
Solyc11g066260.2	1.23172e-07	-0.474842	0.038	0.052	0.00308545	0	Solyc11g066260.2
Solyc05g007970.4	1.23272e-07	-0.503463	0.03	0.042	0.00308795	0	Solyc05g007970.4
Solyc10g006320.3	1.23819e-07	-0.480003	0.038	0.052	0.00310166	0	Solyc10g006320.3
Solyc05g053250.4	1.23883e-07	0.482699	0.035	0.025	0.00310326	0	Solyc05g053250.4
Solyc09g075440.4	1.24356e-07	-0.449829	0.045	0.059	0.00311513	0	Solyc09g075440.4
Solyc03g033320.4	1.24391e-07	-0.604063	0.021	0.032	0.00311599	0	Solyc03g033320.4
Solyc01g107150.3	1.24602e-07	-0.344397	0.084	0.102	0.00312129	0	Solyc01g107150.3
Solyc03g098230.3	1.2462e-07	-0.43465	0.158	0.179	0.00312172	0	Solyc03g098230.3
Solyc12g009620.2	1.25914e-07	-0.401624	0.058	0.074	0.00315415	0	Solyc12g009620.2
Solyc09g007990.3	1.26591e-07	-0.271903	0.146	0.168	0.00317111	0	Solyc09g007990.3
Solyc03g114480.4	1.26678e-07	-1.18563	0.005	0.011	0.00317328	0	Solyc03g114480.4
Solyc05g054800.3	1.27547e-07	0.216699	0.124	0.105	0.00319504	0	Solyc05g054800.3
Solyc11g067240.2	1.29295e-07	0.155175	0.228	0.202	0.00323885	0	Solyc11g067240.2
Solyc05g051770.3	1.29298e-07	-0.49403	0.027	0.039	0.00323893	0	Solyc05g051770.3
Solyc01g079580.3	1.29336e-07	-1.08871	0.006	0.013	0.00323985	0	Solyc01g079580.3
Solyc11g040223.1	1.29465e-07	0.126893	0.221	0.194	0.00324309	0	Solyc11g040223.1
Solyc07g032110.3	1.29653e-07	-0.649234	0.017	0.026	0.00324781	0	Solyc07g032110.3
Solyc12g017420.2	1.30389e-07	0.265828	0.09	0.073	0.00326624	0	Solyc12g017420.2
Solyc04g073960.3	1.30798e-07	-0.47362	0.033	0.046	0.00327649	0	Solyc04g073960.3
Solyc12g056460.3	1.31056e-07	-0.451361	0.066	0.082	0.00328294	0	Solyc12g056460.3
Solyc09g011220.3	1.31503e-07	-0.632328	0.018	0.028	0.00329415	0	Solyc09g011220.3
Solyc09g090445.1	1.32622e-07	-1.17044	0.005	0.011	0.00332219	0	Solyc09g090445.1
Solyc10g005990.4	1.33023e-07	-0.303941	0.096	0.116	0.00333223	0	Solyc10g005990.4
Solyc01g096950.4	1.33065e-07	-0.548639	0.026	0.037	0.00333329	0	Solyc01g096950.4
Solyc06g068210.3	1.33071e-07	-1.09649	0.006	0.012	0.00333344	0	Solyc06g068210.3
Solyc02g088760.2	1.34248e-07	-0.681222	0.016	0.026	0.0033629	0	Solyc02g088760.2
Solyc04g016460.3	1.34699e-07	-0.721828	0.014	0.023	0.00337422	0	Solyc04g016460.3
Solyc02g023980.3	1.34796e-07	-0.244859	0.132	0.154	0.00337665	0	Solyc02g023980.3
Solyc06g036300.4	1.34998e-07	-0.283422	0.14	0.162	0.00338171	0	Solyc06g036300.4
Solyc05g013200.1	1.355e-07	-0.716589	0.013	0.022	0.00339428	0	Solyc05g013200.1
Solyc08g023270.3	1.35533e-07	-0.581503	0.025	0.036	0.00339511	0	Solyc08g023270.3
Solyc02g089970.3	1.36017e-07	-0.306956	0.11	0.13	0.00340722	0	Solyc02g089970.3
Solyc08g065760.3	1.3626e-07	0.250001	0.12	0.101	0.00341332	0	Solyc08g065760.3
Solyc07g022920.3	1.3912e-07	-0.23948	0.158	0.181	0.00348496	0	Solyc07g022920.3
Solyc11g005000.2	1.39657e-07	-0.249491	0.129	0.151	0.00349841	0	Solyc11g005000.2
Solyc10g047050.2	1.40076e-07	-0.303986	0.101	0.121	0.00350891	0	Solyc10g047050.2
Solyc01g102540.3	1.4048e-07	-0.270084	0.115	0.136	0.00351902	0	Solyc01g102540.3
Solyc02g005320.2	1.4349e-07	-0.277172	0.126	0.147	0.00359443	0	Solyc02g005320.2
Solyc05g015920.3	1.43548e-07	-0.261621	0.169	0.191	0.00359589	0	Solyc05g015920.3
Solyc06g084020.4	1.44379e-07	-0.610597	0.044	0.058	0.00361668	0	Solyc06g084020.4
Solyc02g084870.3	1.46301e-07	-0.523373	0.024	0.035	0.00366484	0	Solyc02g084870.3
Solyc01g086950.4	1.46552e-07	0.344981	0.066	0.052	0.00367112	0	Solyc01g086950.4
Solyc05g051630.4	1.47679e-07	-0.36756	0.055	0.07	0.00369935	0	Solyc05g051630.4
Solyc10g085660.3	1.49485e-07	-0.36581	0.069	0.086	0.0037446	0	Solyc10g085660.3
Solyc11g069990.2	1.50525e-07	0.257667	0.092	0.075	0.00377066	0	Solyc11g069990.2
Solyc12g094590.2	1.50643e-07	-0.501422	0.032	0.044	0.00377362	0	Solyc12g094590.2
Solyc10g083240.2	1.52746e-07	-0.534066	0.027	0.038	0.00382628	0	Solyc10g083240.2
Solyc07g063000.4	1.55181e-07	0.163253	0.111	0.092	0.00388729	0	Solyc07g063000.4
Solyc05g013160.4	1.55566e-07	-1.16026	0.005	0.011	0.00389692	0	Solyc05g013160.4
Solyc11g070030.2	1.60162e-07	-0.346877	0.089	0.107	0.00401207	0	Solyc11g070030.2
Solyc05g012450.4	1.60434e-07	-0.546598	0.024	0.035	0.00401887	0	Solyc05g012450.4
Solyc04g007250.1	1.60861e-07	-0.822259	0.012	0.02	0.00402956	0	Solyc04g007250.1
Solyc02g061840.3	1.61679e-07	-0.360329	0.091	0.109	0.00405005	0	Solyc02g061840.3
Solyc04g008300.1	1.61693e-07	-0.548455	0.026	0.038	0.00405041	0	Solyc04g008300.1
Solyc04g082270.3	1.62209e-07	-0.852865	0.012	0.021	0.00406334	0	Solyc04g082270.3
Solyc06g060830.3	1.62683e-07	-1.30868	0.004	0.01	0.0040752	0	Solyc06g060830.3
Solyc10g076420.2	1.63705e-07	-0.640864	0.016	0.026	0.0041008	0	Solyc10g076420.2
Solyc03g098000.3	1.63781e-07	0.137397	0.164	0.141	0.00410271	0	Solyc03g098000.3
Solyc10g079790.1	1.64975e-07	-0.899279	0.009	0.017	0.00413261	0	Solyc10g079790.1
Solyc11g071570.3	1.65143e-07	-0.39193	0.068	0.085	0.00413682	0	Solyc11g071570.3
Solyc12g016210.2	1.65318e-07	-0.320833	0.1	0.119	0.00414122	0	Solyc12g016210.2
Solyc06g008210.4	1.67907e-07	0.793937	0.015	0.009	0.00420606	0	Solyc06g008210.4
Solyc09g082130.4	1.67912e-07	-0.809607	0.011	0.019	0.00420621	0	Solyc09g082130.4
Solyc07g006120.3	1.68404e-07	-0.462717	0.037	0.05	0.00421851	0	Solyc07g006120.3
Solyc09g011540.2	1.69678e-07	0.796971	0.013	0.008	0.00425044	0	Solyc09g011540.2
Solyc03g083680.1	1.69918e-07	0.579127	0.024	0.016	0.00425646	0	Solyc03g083680.1
Solyc10g004000.1	1.70687e-07	0.127457	0.206	0.18	0.00427571	0	Solyc10g004000.1
Solyc01g108470.3	1.70895e-07	0.125661	0.017	0.01	0.00428092	0	Solyc01g108470.3
Solyc01g106870.4	1.7105e-07	-0.757053	0.013	0.022	0.0042848	0	Solyc01g106870.4
Solyc06g034110.3	1.73148e-07	-0.611578	0.02	0.03	0.00433736	0	Solyc06g034110.3
Solyc06g048630.3	1.74069e-07	0.416439	0.05	0.038	0.00436042	0	Solyc06g048630.3
Solyc10g006390.3	1.74397e-07	-0.294752	0.125	0.146	0.00436865	0	Solyc10g006390.3
Solyc03g005750.3	1.74674e-07	0.1711	0.172	0.149	0.00437558	0	Solyc03g005750.3
Solyc05g005480.2	1.75221e-07	-0.975026	0.008	0.015	0.00438928	0	Solyc05g005480.2
Solyc05g015520.3	1.75456e-07	0.270943	0.087	0.071	0.00439518	0	Solyc05g015520.3
Solyc12g094490.2	1.77055e-07	-0.353835	0.075	0.093	0.00443523	0	Solyc12g094490.2
Solyc11g068790.2	1.77621e-07	-0.908134	0.008	0.015	0.00444941	0	Solyc11g068790.2
Solyc11g011415.1	1.77818e-07	-1.28579	0.004	0.01	0.00445435	0	Solyc11g011415.1
Solyc04g071930.4	1.78025e-07	-1.06197	0.006	0.012	0.00445953	0	Solyc04g071930.4
Solyc05g055910.4	1.78416e-07	0.339749	0.085	0.07	0.00446932	0	Solyc05g055910.4
Solyc03g097020.4	1.78711e-07	-0.349794	0.071	0.088	0.00447671	0	Solyc03g097020.4
Solyc11g012260.3	1.79666e-07	0.534814	0.031	0.022	0.00450063	0	Solyc11g012260.3
Solyc02g063520.3	1.80323e-07	-1.08476	0.007	0.014	0.0045171	0	Solyc02g063520.3
Solyc03g019770.4	1.80683e-07	-0.711918	0.015	0.024	0.0045261	0	Solyc03g019770.4
Solyc05g052940.3	1.82017e-07	-0.497125	0.032	0.044	0.00455953	0	Solyc05g052940.3
Solyc04g077060.3	1.82304e-07	-0.56395	0.024	0.035	0.00456672	0	Solyc04g077060.3
Solyc08g061800.3	1.82519e-07	-0.417173	0.04	0.053	0.0045721	0	Solyc08g061800.3
Solyc10g005840.4	1.83135e-07	-0.326653	0.103	0.123	0.00458752	0	Solyc10g005840.4
Solyc01g100860.3	1.84834e-07	-0.367359	0.071	0.088	0.00463008	0	Solyc01g100860.3
Solyc03g115470.3	1.85753e-07	0.333388	0.065	0.051	0.00465312	0	Solyc03g115470.3
Solyc02g089175.2	1.86661e-07	0.282491	0.083	0.067	0.00467586	0	Solyc02g089175.2
Solyc09g072620.4	1.86738e-07	-0.399579	0.07	0.087	0.00467778	0	Solyc09g072620.4
Solyc01g060020.4	1.86841e-07	0.581426	0.029	0.02	0.00468037	0	Solyc01g060020.4
Solyc07g064620.2	1.87929e-07	-0.318327	0.137	0.158	0.00470762	0	Solyc07g064620.2
Solyc01g097740.3	1.8897e-07	-0.306917	0.121	0.142	0.0047337	0	Solyc01g097740.3
Solyc01g111860.4	1.90322e-07	-0.353822	0.061	0.077	0.00476756	0	Solyc01g111860.4
Solyc01g106770.4	1.91601e-07	0.116809	0.304	0.274	0.0047996	0	Solyc01g106770.4
Solyc03g031720.3	1.92353e-07	0.222993	0.095	0.078	0.00481845	0	Solyc03g031720.3
Solyc02g086215.1	1.92553e-07	0.721528	0.016	0.01	0.00482345	0	Solyc02g086215.1
Solyc03g031650.4	1.93781e-07	-1.06891	0.006	0.012	0.00485421	0	Solyc03g031650.4
Solyc03g083020.3	1.94424e-07	-0.7545	0.012	0.02	0.00487032	0	Solyc03g083020.3
Solyc01g099110.4	1.96127e-07	-0.410995	0.061	0.077	0.00491298	0	Solyc01g099110.4
Solyc06g036100.3	1.96181e-07	-1.11509	0.005	0.012	0.00491434	0	Solyc06g036100.3
Solyc07g056470.3	1.97092e-07	-0.840133	0.013	0.021	0.00493714	0	Solyc07g056470.3
Solyc06g069630.4	1.97319e-07	-0.943029	0.007	0.014	0.00494283	0	Solyc06g069630.4
Solyc05g017760.4	1.97969e-07	0.305547	0.047	0.036	0.00495911	0	Solyc05g017760.4
Solyc01g079630.3	1.98064e-07	-0.490896	0.03	0.042	0.00496151	0	Solyc01g079630.3
Solyc12g015770.3	1.98213e-07	-0.446004	0.031	0.043	0.00496525	0	Solyc12g015770.3
Solyc06g076520.1	1.99228e-07	-1.38326	0.004	0.01	0.00499066	0	Solyc06g076520.1
Solyc11g033280.2	1.99342e-07	-0.405776	0.053	0.068	0.00499351	0	Solyc11g033280.2
Solyc01g005370.3	1.99354e-07	-0.923595	0.008	0.016	0.00499382	0	Solyc01g005370.3
Solyc07g007500.3	1.99385e-07	-0.450443	0.034	0.047	0.0049946	0	Solyc07g007500.3
Solyc07g045240.3	2.00418e-07	-0.405309	0.06	0.076	0.00502046	0	Solyc07g045240.3
Solyc11g018510.2	2.00932e-07	-0.450892	0.126	0.146	0.00503334	0	Solyc11g018510.2
Solyc08g066540.3	2.01862e-07	-0.418217	0.046	0.06	0.00505664	0	Solyc08g066540.3
Solyc08g048455.1	2.0208e-07	-0.521968	0.031	0.043	0.00506211	0	Solyc08g048455.1
Solyc09g061410.1	2.02697e-07	-1.11086	0.005	0.012	0.00507756	0	Solyc09g061410.1
Solyc08g081150.4	2.03166e-07	-0.445642	0.033	0.046	0.0050893	0	Solyc08g081150.4
Solyc05g008440.3	2.06002e-07	0.176512	0.155	0.134	0.00516034	0	Solyc05g008440.3
Solyc09g083135.1	2.06894e-07	-0.365384	0.056	0.072	0.00518269	0	Solyc09g083135.1
Solyc11g066480.2	2.09397e-07	-0.250095	0.149	0.171	0.00524539	0	Solyc11g066480.2
Solyc01g006970.4	2.10191e-07	0.214665	0.119	0.1	0.00526529	0	Solyc01g006970.4
Solyc09g082970.3	2.10216e-07	-0.425979	0.061	0.077	0.0052659	0	Solyc09g082970.3
Solyc03g062665.1	2.10871e-07	-0.375144	0.118	0.138	0.00528231	0	Solyc03g062665.1
Solyc06g060700.1	2.12303e-07	0.189937	0.139	0.119	0.00531818	0	Solyc06g060700.1
Solyc05g053210.4	2.12316e-07	0.588889	0.119	0.102	0.00531851	0	Solyc05g053210.4
Solyc04g054290.3	2.13625e-07	-0.941919	0.008	0.015	0.00535132	0	Solyc04g054290.3
Solyc09g072860.2	2.13729e-07	0.37108	0.047	0.036	0.00535392	0	Solyc09g072860.2
Solyc01g010870.3	2.15975e-07	-0.313438	0.075	0.092	0.00541017	0	Solyc01g010870.3
Solyc05g005590.4	2.15982e-07	-0.71215	0.015	0.024	0.00541036	0	Solyc05g005590.4
Solyc03g113220.3	2.16099e-07	-0.332446	0.129	0.149	0.00541327	0	Solyc03g113220.3
Solyc02g071800.3	2.18067e-07	0.275798	0.168	0.147	0.00546258	0	Solyc02g071800.3
Solyc09g011420.3	2.18963e-07	-0.607252	0.023	0.034	0.00548502	0	Solyc09g011420.3
Solyc08g077270.4	2.24491e-07	-0.723639	0.015	0.024	0.0056235	0	Solyc08g077270.4
Solyc01g065690.3	2.25487e-07	-0.915508	0.01	0.018	0.00564844	0	Solyc01g065690.3
Solyc08g067090.4	2.25854e-07	-0.175791	0.354	0.377	0.00565764	0	Solyc08g067090.4
Solyc10g083640.2	2.27728e-07	-0.240073	0.213	0.236	0.00570457	0	Solyc10g083640.2
Solyc02g083360.1	2.29101e-07	0.499929	0.029	0.02	0.00573899	0	Solyc02g083360.1
Solyc11g019950.2	2.30768e-07	-0.327463	0.093	0.112	0.00578073	0	Solyc11g019950.2
Solyc04g080980.2	2.3182e-07	-0.32159	0.117	0.137	0.0058071	0	Solyc04g080980.2
Solyc11g068510.2	2.31921e-07	-0.563789	0.024	0.035	0.00580961	0	Solyc11g068510.2
Solyc01g086750.4	2.3212e-07	-0.200328	0.284	0.307	0.00581461	0	Solyc01g086750.4
Solyc03g098130.3	2.33947e-07	0.451682	0.035	0.025	0.00586036	0	Solyc03g098130.3
Solyc06g053450.4	2.35219e-07	-0.208801	0.324	0.346	0.00589223	0	Solyc06g053450.4
Solyc02g014115.1	2.3712e-07	0.164281	0.154	0.133	0.00593986	0	Solyc02g014115.1
Solyc07g053690.3	2.38503e-07	0.549661	0.027	0.018	0.00597451	0	Solyc07g053690.3
Solyc06g054440.2	2.39594e-07	-0.468446	0.032	0.045	0.00600184	0	Solyc06g054440.2
Solyc01g111300.4	2.4013e-07	-0.598381	0.027	0.039	0.00601525	0	Solyc01g111300.4
Solyc08g023460.4	2.40429e-07	-0.226064	0.186	0.209	0.00602274	0	Solyc08g023460.4
Solyc06g005710.3	2.41147e-07	-0.941865	0.007	0.014	0.00604074	0	Solyc06g005710.3
Solyc08g014370.1	2.44844e-07	0.584885	0.023	0.016	0.00613335	0	Solyc08g014370.1
Solyc01g096550.3	2.45642e-07	-0.490252	0.027	0.039	0.00615332	0	Solyc01g096550.3
Solyc02g085860.4	2.47231e-07	-0.524601	0.025	0.036	0.00619314	0	Solyc02g085860.4
Solyc07g006580.3	2.4753e-07	-0.402634	0.049	0.064	0.00620062	0	Solyc07g006580.3
Solyc07g063740.2	2.47862e-07	0.699218	0.017	0.01	0.00620894	0	Solyc07g063740.2
Solyc01g090920.3	2.47886e-07	0.433087	0.042	0.031	0.00620955	0	Solyc01g090920.3
Solyc04g015440.4	2.48974e-07	-0.874661	0.009	0.016	0.0062368	0	Solyc04g015440.4
Solyc06g074130.4	2.50796e-07	0.419464	0.046	0.035	0.00628245	0	Solyc06g074130.4
Solyc07g044980.3	2.53089e-07	0.144705	0.183	0.16	0.00633988	0	Solyc07g044980.3
Solyc01g111720.4	2.54098e-07	-0.383614	0.063	0.079	0.00636515	0	Solyc01g111720.4
Solyc01g059880.3	2.54567e-07	0.638279	0.055	0.043	0.00637691	0	Solyc01g059880.3
Solyc01g104590.3	2.55486e-07	-0.375577	0.078	0.095	0.00639994	0	Solyc01g104590.3
Solyc05g008820.4	2.60891e-07	0.185034	0.129	0.109	0.00653531	0	Solyc05g008820.4
Solyc12g098420.3	2.62836e-07	-0.412941	0.045	0.059	0.00658405	0	Solyc12g098420.3
Solyc01g096390.4	2.63717e-07	0.114636	0.295	0.266	0.0066061	0	Solyc01g096390.4
Solyc03g078480.3	2.65038e-07	-1.00071	0.007	0.013	0.0066392	0	Solyc03g078480.3
Solyc03g119930.1	2.71921e-07	-0.636779	0.017	0.026	0.00681162	0	Solyc03g119930.1
Solyc12g014000.3	2.72516e-07	-1.16026	0.005	0.011	0.00682652	0	Solyc12g014000.3
Solyc06g076090.3	2.74563e-07	-1.09315	0.005	0.011	0.00687781	0	Solyc06g076090.3
Solyc06g150131.1	2.76414e-07	-0.536811	0.024	0.035	0.00692417	0	Solyc06g150131.1
Solyc10g006760.3	2.76735e-07	0.315581	0.069	0.055	0.00693222	0	Solyc10g006760.3
Solyc03g111630.4	2.7716e-07	-0.476621	0.03	0.042	0.00694286	0	Solyc03g111630.4
Solyc04g074580.1	2.79119e-07	-0.454259	0.058	0.073	0.00699193	0	Solyc04g074580.1
Solyc04g064470.2	2.79776e-07	0.517011	0.031	0.022	0.00700839	0	Solyc04g064470.2
Solyc06g083820.3	2.81403e-07	-0.421401	0.047	0.062	0.00704915	0	Solyc06g083820.3
Solyc09g018450.3	2.83878e-07	0.216657	0.112	0.094	0.00711114	0	Solyc09g018450.3
Solyc07g006970.4	2.87556e-07	-0.720279	0.012	0.02	0.00720328	0	Solyc07g006970.4
Solyc01g014180.3	2.88913e-07	-0.353721	0.079	0.096	0.00723727	0	Solyc01g014180.3
Solyc01g005520.4	2.89694e-07	-0.61652	0.024	0.034	0.00725682	0	Solyc01g005520.4
Solyc01g014230.4	2.91094e-07	0.414138	0.053	0.041	0.0072919	0	Solyc01g014230.4
Solyc12g099910.2	2.92631e-07	-0.129111	0.566	0.575	0.00733041	0	Solyc12g099910.2
Solyc04g079000.4	2.94355e-07	-0.48866	0.031	0.043	0.00737358	0	Solyc04g079000.4
Solyc02g062350.3	2.9477e-07	-0.635866	0.019	0.029	0.00738399	0	Solyc02g062350.3
Solyc03g019810.3	2.97984e-07	-0.479816	0.031	0.043	0.0074645	0	Solyc03g019810.3
Solyc10g006000.4	2.98875e-07	-0.592253	0.021	0.032	0.00748681	0	Solyc10g006000.4
Solyc05g052930.3	2.98976e-07	0.362695	0.056	0.044	0.00748936	0	Solyc05g052930.3
Solyc05g054950.2	2.99068e-07	-0.54401	0.024	0.035	0.00749166	0	Solyc05g054950.2
Solyc11g027870.2	3.005e-07	-0.268467	0.146	0.167	0.00752753	0	Solyc11g027870.2
Solyc07g066600.3	3.01438e-07	-0.402674	0.065	0.081	0.00755101	0	Solyc07g066600.3
Solyc02g065520.1	3.02153e-07	-1.07396	0.005	0.011	0.00756893	0	Solyc02g065520.1
Solyc08g016010.3	3.02501e-07	-0.478358	0.032	0.044	0.00757764	0	Solyc08g016010.3
Solyc06g083980.3	3.02541e-07	0.434356	0.046	0.035	0.00757864	0	Solyc06g083980.3
Solyc07g008940.3	3.04096e-07	-0.382892	0.093	0.111	0.0076176	0	Solyc07g008940.3
Solyc04g064930.3	3.05254e-07	-1.00734	0.006	0.012	0.00764662	0	Solyc04g064930.3
Solyc04g076210.3	3.10829e-07	-0.292682	0.151	0.172	0.00778627	0	Solyc04g076210.3
Solyc02g094260.1	3.11408e-07	-0.918225	0.008	0.015	0.00780076	0	Solyc02g094260.1
Solyc11g012385.1	3.11817e-07	-0.446587	0.043	0.056	0.00781102	0	Solyc11g012385.1
Solyc05g046310.3	3.12849e-07	-0.661604	0.016	0.025	0.00783686	0	Solyc05g046310.3
Solyc09g005230.3	3.14001e-07	-0.793819	0.01	0.018	0.00786572	0	Solyc09g005230.3
Solyc11g005900.2	3.15427e-07	-0.867129	0.01	0.017	0.00790143	0	Solyc11g005900.2
Solyc09g090400.4	3.1889e-07	-0.889206	0.008	0.016	0.0079882	0	Solyc09g090400.4
Solyc03g119330.3	3.19546e-07	0.150151	0.169	0.146	0.00800463	0	Solyc03g119330.3
Solyc12g062860.2	3.19898e-07	-0.385735	0.042	0.055	0.00801343	0	Solyc12g062860.2
Solyc02g064580.3	3.19997e-07	-0.379413	0.042	0.056	0.00801594	0	Solyc02g064580.3
Solyc06g048410.4	3.22571e-07	-0.478034	0.032	0.044	0.00808039	0	Solyc06g048410.4
Solyc09g008190.3	3.24912e-07	-1.00071	0.007	0.013	0.00813904	0	Solyc09g008190.3
Solyc08g074270.4	3.25293e-07	-0.653364	0.017	0.027	0.00814859	0	Solyc08g074270.4
Solyc12g014230.2	3.2641e-07	-0.595692	0.021	0.031	0.00817657	0	Solyc12g014230.2
Solyc11g013380.1	3.27274e-07	-0.508076	0.029	0.041	0.00819822	0	Solyc11g013380.1
Solyc01g008100.3	3.29541e-07	-0.810925	0.01	0.018	0.008255	0	Solyc01g008100.3
Solyc07g005710.3	3.30829e-07	-0.512495	0.027	0.039	0.00828726	0	Solyc07g005710.3
Solyc09g007540.3	3.31269e-07	-0.253348	0.166	0.188	0.00829828	0	Solyc09g007540.3
Solyc01g006090.3	3.32728e-07	-1.01342	0.006	0.012	0.00833484	0	Solyc01g006090.3
Solyc01g097130.4	3.34008e-07	-0.891955	0.008	0.015	0.0083669	0	Solyc01g097130.4
Solyc12g100200.2	3.34626e-07	-0.484676	0.033	0.046	0.00838239	0	Solyc12g100200.2
Solyc01g087005.1	3.3621e-07	-0.835973	0.009	0.017	0.00842206	0	Solyc01g087005.1
Solyc01g107120.3	3.39061e-07	-0.73018	0.013	0.021	0.00849347	0	Solyc01g107120.3
Solyc07g063630.3	3.40573e-07	0.232371	0.095	0.079	0.00853136	0	Solyc07g063630.3
Solyc11g012620.2	3.45863e-07	-0.348908	0.076	0.093	0.00866386	0	Solyc11g012620.2
Solyc09g072980.2	3.46496e-07	-0.400383	0.048	0.062	0.00867972	0	Solyc09g072980.2
Solyc11g065790.1	3.46788e-07	0.356282	0.061	0.048	0.00868703	0	Solyc11g065790.1
Solyc04g076690.4	3.47343e-07	-0.112079	0.144	0.167	0.00870095	0	Solyc04g076690.4
Solyc07g026620.4	3.47722e-07	-0.255081	0.184	0.206	0.00871044	0	Solyc07g026620.4
Solyc08g067480.4	3.48765e-07	-0.780533	0.011	0.019	0.00873655	0	Solyc08g067480.4
Solyc08g015960.3	3.49108e-07	-0.725138	0.013	0.021	0.00874516	0	Solyc08g015960.3
Solyc09g098280.3	3.50915e-07	-0.389182	0.044	0.058	0.00879041	0	Solyc09g098280.3
Solyc11g005670.2	3.5118e-07	-0.505105	0.113	0.131	0.00879706	0	Solyc11g005670.2
Solyc12g014220.3	3.5128e-07	-0.583553	0.018	0.028	0.00879955	0	Solyc12g014220.3
Solyc08g074910.3	3.52411e-07	-0.385582	0.049	0.063	0.0088279	0	Solyc08g074910.3
Solyc05g006470.4	3.53585e-07	-0.363018	0.071	0.088	0.00885731	0	Solyc05g006470.4
Solyc08g015630.3	3.58342e-07	0.563099	0.026	0.018	0.00897647	0	Solyc08g015630.3
Solyc03g093850.2	3.60789e-07	0.399331	0.041	0.031	0.00903778	0	Solyc03g093850.2
Solyc03g006700.3	3.61294e-07	0.343847	0.073	0.059	0.00905042	0	Solyc03g006700.3
Solyc10g039380.2	3.61711e-07	-0.218573	0.186	0.209	0.00906086	0	Solyc10g039380.2
Solyc07g066120.3	3.65351e-07	-0.370829	0.053	0.068	0.00915205	0	Solyc07g066120.3
Solyc12g049370.2	3.66569e-07	-0.396207	0.053	0.068	0.00918256	0	Solyc12g049370.2
Solyc06g062400.2	3.70155e-07	-0.482792	0.036	0.048	0.00927237	0	Solyc06g062400.2
Solyc12g006700.3	3.72465e-07	0.328849	0.074	0.06	0.00933026	0	Solyc12g006700.3
Solyc11g027840.2	3.73324e-07	0.276554	0.033	0.023	0.00935175	0	Solyc11g027840.2
Solyc06g076750.3	3.75748e-07	-0.370544	0.051	0.065	0.00941248	0	Solyc06g076750.3
Solyc06g084480.3	3.78758e-07	-0.40246	0.063	0.079	0.00948788	0	Solyc06g084480.3
Solyc01g104310.3	3.83565e-07	-0.513264	0.03	0.042	0.0096083	0	Solyc01g104310.3
Solyc04g079910.4	3.83663e-07	-1.53645	0.004	0.01	0.00961076	0	Solyc04g079910.4
Solyc02g093160.3	3.8488e-07	0.192027	0.136	0.116	0.00964124	0	Solyc02g093160.3
Solyc01g107270.4	3.85884e-07	-0.903186	0.008	0.015	0.0096664	0	Solyc01g107270.4
Solyc03g112520.3	3.86193e-07	-0.302682	0.089	0.107	0.00967412	0	Solyc03g112520.3
Solyc12g010860.2	3.8755e-07	-0.556723	0.02	0.03	0.00970814	0	Solyc12g010860.2
Solyc12g015780.2	3.88178e-07	-0.549845	0.022	0.032	0.00972385	0	Solyc12g015780.2
Solyc12g008570.3	3.90211e-07	-0.380579	0.079	0.096	0.00977478	0	Solyc12g008570.3
Solyc03g095620.4	3.9067e-07	-0.359673	0.046	0.06	0.00978628	0	Solyc03g095620.4
Solyc01g108280.3	3.92076e-07	-0.353289	0.089	0.107	0.00982149	0	Solyc01g108280.3
Solyc11g072460.2	3.94743e-07	-0.376281	0.059	0.074	0.00988831	0	Solyc11g072460.2
Solyc06g067890.3	3.95132e-07	-0.498724	0.028	0.04	0.00989806	0	Solyc06g067890.3
Solyc07g039450.3	3.95561e-07	-0.387469	0.062	0.077	0.0099088	0	Solyc07g039450.3
Solyc02g005510.4	3.98063e-07	-0.515417	0.028	0.04	0.00997147	0	Solyc02g005510.4
Solyc10g079420.1	4.02101e-07	-0.54176	0.025	0.036	0.0100726	0	Solyc10g079420.1
Solyc03g114030.3	4.02323e-07	-0.61749	0.021	0.031	0.0100782	0	Solyc03g114030.3
Solyc05g015820.4	4.02455e-07	-0.264094	0.158	0.179	0.0100815	0	Solyc05g015820.4
Solyc02g038750.3	4.03423e-07	-0.516455	0.027	0.038	0.0101057	0	Solyc02g038750.3
Solyc10g054660.2	4.07345e-07	0.483221	0.035	0.026	0.010204	0	Solyc10g054660.2
Solyc01g104080.4	4.08637e-07	0.183554	0.157	0.136	0.0102364	0	Solyc01g104080.4
Solyc01g079840.3	4.09946e-07	-0.239262	0.215	0.237	0.0102691	0	Solyc01g079840.3
Solyc09g098520.4	4.1221e-07	-0.341862	0.081	0.098	0.0103259	0	Solyc09g098520.4
Solyc11g010600.2	4.12371e-07	0.109647	0.134	0.114	0.0103299	0	Solyc11g010600.2
Solyc01g005380.3	4.13467e-07	-0.737226	0.012	0.02	0.0103574	0	Solyc01g005380.3
Solyc01g099600.4	4.21752e-07	-0.752715	0.018	0.027	0.0105649	0	Solyc01g099600.4
Solyc07g008460.3	4.2931e-07	-0.355841	0.07	0.086	0.0107542	0	Solyc07g008460.3
Solyc11g010330.3	4.29725e-07	0.305034	0.063	0.05	0.0107646	0	Solyc11g010330.3
Solyc09g030450.3	4.31149e-07	0.328443	0.042	0.031	0.0108003	0	Solyc09g030450.3
Solyc12g088010.2	4.37001e-07	0.737353	0.014	0.009	0.0109469	0	Solyc12g088010.2
Solyc02g070680.4	4.3909e-07	0.24155	0.109	0.092	0.0109992	0	Solyc02g070680.4
Solyc12g087890.3	4.40581e-07	-0.782988	0.011	0.018	0.0110366	0	Solyc12g087890.3
Solyc01g097760.3	4.43571e-07	-0.394214	0.05	0.064	0.0111115	0	Solyc01g097760.3
Solyc11g011410.3	4.51e-07	-1.06621	0.005	0.012	0.0112976	0	Solyc11g011410.3
Solyc09g011650.4	4.57931e-07	-1.01697	0.007	0.013	0.0114712	0	Solyc09g011650.4
Solyc06g075350.3	4.61881e-07	-1.03637	0.006	0.012	0.0115701	0	Solyc06g075350.3
Solyc07g064650.3	4.62658e-07	0.405469	0.046	0.035	0.0115896	0	Solyc07g064650.3
Solyc02g068050.4	4.67241e-07	-0.552451	0.023	0.033	0.0117044	0	Solyc02g068050.4
Solyc06g083330.2	4.70263e-07	0.376227	0.053	0.041	0.0117801	0	Solyc06g083330.2
Solyc04g009950.3	4.71038e-07	-0.358487	0.089	0.106	0.0117995	0	Solyc04g009950.3
Solyc06g071600.3	4.72513e-07	-0.527147	0.019	0.028	0.0118365	0	Solyc06g071600.3
Solyc11g018620.3	4.76444e-07	-0.69481	0.015	0.023	0.0119349	0	Solyc11g018620.3
Solyc03g119570.3	4.7801e-07	-0.467149	0.028	0.04	0.0119742	0	Solyc03g119570.3
Solyc03g005060.4	4.86005e-07	0.385178	0.045	0.034	0.0121744	0	Solyc03g005060.4
Solyc05g008860.4	4.89399e-07	0.58735	0.021	0.014	0.0122595	0	Solyc05g008860.4
Solyc05g013580.4	4.90386e-07	-0.255733	0.14	0.161	0.0122842	0	Solyc05g013580.4
Solyc11g072610.3	4.91359e-07	0.505285	0.034	0.025	0.0123085	0	Solyc11g072610.3
Solyc04g080900.3	4.93101e-07	-0.416928	0.041	0.054	0.0123522	0	Solyc04g080900.3
Solyc05g054940.3	4.93919e-07	-0.506087	0.025	0.036	0.0123727	0	Solyc05g054940.3
Solyc11g007120.2	4.98287e-07	-0.728991	0.012	0.02	0.0124821	0	Solyc11g007120.2
Solyc02g022870.4	4.9931e-07	-0.285671	0.124	0.144	0.0125077	0	Solyc02g022870.4
Solyc06g074980.3	5.00728e-07	-0.241116	0.16	0.181	0.0125432	0	Solyc06g074980.3
Solyc08g069080.4	5.01447e-07	-0.678163	0.016	0.025	0.0125613	0	Solyc08g069080.4
Solyc04g071290.4	5.01841e-07	-0.453708	0.03	0.042	0.0125711	0	Solyc04g071290.4
Solyc05g015470.1	5.03518e-07	-0.851437	0.009	0.016	0.0126131	0	Solyc05g015470.1
Solyc08g082410.4	5.06469e-07	-0.196901	0.281	0.304	0.012687	0	Solyc08g082410.4
Solyc07g047740.3	5.08073e-07	-1.65232	0.005	0.011	0.0127272	0	Solyc07g047740.3
Solyc07g047830.3	5.09053e-07	0.353551	0.061	0.048	0.0127518	0	Solyc07g047830.3
Solyc06g050210.3	5.13383e-07	-0.249818	0.134	0.154	0.0128603	0	Solyc06g050210.3
Solyc09g055900.4	5.16165e-07	-1.31375	0.006	0.012	0.0129299	0	Solyc09g055900.4
Solyc11g069520.2	5.1666e-07	-0.347062	0.09	0.108	0.0129423	0	Solyc11g069520.2
Solyc07g005730.4	5.1679e-07	-0.470711	0.034	0.047	0.0129456	0	Solyc07g005730.4
Solyc05g010150.3	5.17475e-07	-0.593367	0.017	0.026	0.0129627	0	Solyc05g010150.3
Solyc07g053050.1	5.17781e-07	-0.449865	0.028	0.04	0.0129704	0	Solyc07g053050.1
Solyc10g008950.3	5.19035e-07	0.190279	0.179	0.157	0.0130018	0	Solyc10g008950.3
Solyc04g007700.3	5.2092e-07	-0.519563	0.023	0.034	0.013049	0	Solyc04g007700.3
Solyc04g079750.4	5.33235e-07	-0.618298	0.019	0.028	0.0133575	0	Solyc04g079750.4
Solyc03g113570.1	5.33632e-07	-1.07615	0.005	0.011	0.0133675	0	Solyc03g113570.1
Solyc04g015170.3	5.35949e-07	-0.615805	0.017	0.026	0.0134255	0	Solyc04g015170.3
Solyc01g081420.3	5.36541e-07	-0.336351	0.072	0.088	0.0134403	0	Solyc01g081420.3
Solyc02g076720.3	5.3734e-07	-0.33497	0.068	0.084	0.0134604	0	Solyc02g076720.3
Solyc09g075220.1	5.3973e-07	-1.11061	0.005	0.011	0.0135202	0	Solyc09g075220.1
Solyc11g068610.2	5.41568e-07	-0.410973	0.066	0.082	0.0135663	0	Solyc11g068610.2
Solyc08g066950.3	5.42978e-07	-0.267156	0.107	0.126	0.0136016	0	Solyc08g066950.3
Solyc02g090130.4	5.43019e-07	0.112017	0.439	0.41	0.0136026	0	Solyc02g090130.4
Solyc06g069480.3	5.43028e-07	-0.199918	0.264	0.287	0.0136029	0	Solyc06g069480.3
Solyc12g096590.3	5.44206e-07	-0.642893	0.021	0.031	0.0136324	0	Solyc12g096590.3
Solyc01g108020.3	5.45472e-07	0.40956	0.036	0.027	0.0136641	0	Solyc01g108020.3
Solyc01g008960.3	5.45476e-07	-0.244301	0.186	0.208	0.0136642	0	Solyc01g008960.3
Solyc05g056340.3	5.53332e-07	-0.186271	0.36	0.38	0.013861	0	Solyc05g056340.3
Solyc04g011360.3	5.56664e-07	-0.353951	0.07	0.086	0.0139444	0	Solyc04g011360.3
Solyc08g075450.3	5.68136e-07	-0.423611	0.053	0.067	0.0142318	0	Solyc08g075450.3
Solyc01g087420.4	5.69501e-07	-0.261469	0.131	0.151	0.014266	0	Solyc01g087420.4
Solyc06g068410.3	5.70744e-07	-0.466983	0.029	0.041	0.0142971	0	Solyc06g068410.3
Solyc02g068820.3	5.71183e-07	0.314015	0.064	0.051	0.0143081	0	Solyc02g068820.3
Solyc04g072140.4	5.74145e-07	-0.39662	0.043	0.057	0.0143823	0	Solyc04g072140.4
Solyc03g111180.3	5.74582e-07	-0.347256	0.069	0.085	0.0143933	0	Solyc03g111180.3
Solyc11g072740.1	5.75226e-07	-0.415283	0.037	0.05	0.0144094	0	Solyc11g072740.1
Solyc06g076965.1	5.75297e-07	-0.500335	0.028	0.039	0.0144112	0	Solyc06g076965.1
Solyc09g089780.3	5.77334e-07	-0.313507	0.066	0.081	0.0144622	0	Solyc09g089780.3
Solyc05g056210.4	5.78333e-07	-0.267657	0.121	0.141	0.0144872	0	Solyc05g056210.4
Solyc09g009660.3	5.79363e-07	0.566354	0.025	0.017	0.014513	0	Solyc09g009660.3
Solyc01g068170.3	5.79363e-07	-0.48717	0.032	0.044	0.014513	0	Solyc01g068170.3
Solyc02g077760.2	5.81515e-07	-0.753851	0.011	0.019	0.014567	0	Solyc02g077760.2
Solyc04g083150.2	5.83077e-07	-0.898197	0.008	0.015	0.0146061	0	Solyc04g083150.2
Solyc10g011670.3	5.85834e-07	-0.367114	0.096	0.114	0.0146751	0	Solyc10g011670.3
Solyc08g021960.3	5.89906e-07	-0.223695	0.134	0.155	0.0147771	0	Solyc08g021960.3
Solyc10g012420.3	5.91656e-07	-0.475599	0.033	0.045	0.014821	0	Solyc10g012420.3
Solyc04g080160.3	5.92826e-07	-0.534703	0.022	0.032	0.0148503	0	Solyc04g080160.3
Solyc01g095510.3	6.00097e-07	-0.542624	0.024	0.034	0.0150324	0	Solyc01g095510.3
Solyc09g089870.3	6.11576e-07	-0.501001	0.027	0.038	0.01532	0	Solyc09g089870.3
Solyc03g123700.4	6.11975e-07	0.4764	0.036	0.027	0.01533	0	Solyc03g123700.4
Solyc07g055080.3	6.13776e-07	-0.778953	0.011	0.018	0.0153751	0	Solyc07g055080.3
Solyc08g007000.3	6.16201e-07	-0.412042	0.043	0.056	0.0154358	0	Solyc08g007000.3
Solyc04g072880.3	6.18222e-07	-0.368335	0.056	0.071	0.0154865	0	Solyc04g072880.3
Solyc01g090720.3	6.18976e-07	-0.386341	0.049	0.063	0.0155053	0	Solyc01g090720.3
Solyc01g104910.3	6.20845e-07	-0.511423	0.033	0.045	0.0155522	0	Solyc01g104910.3
Solyc11g067300.2	6.26054e-07	-0.860142	0.01	0.018	0.0156827	0	Solyc11g067300.2
Solyc03g026300.4	6.2914e-07	-0.436228	0.041	0.054	0.01576	0	Solyc03g026300.4
Solyc06g060955.1	6.29267e-07	-0.529559	0.02	0.03	0.0157631	0	Solyc06g060955.1
Solyc02g065660.4	6.29599e-07	-0.398963	0.051	0.065	0.0157715	0	Solyc02g065660.4
Solyc11g066990.2	6.31705e-07	-0.251348	0.142	0.163	0.0158242	0	Solyc11g066990.2
Solyc03g033950.4	6.32007e-07	-0.283207	0.112	0.131	0.0158318	0	Solyc03g033950.4
Solyc01g111220.3	6.32219e-07	0.688402	0.013	0.008	0.0158371	0	Solyc01g111220.3
Solyc09g072830.4	6.37979e-07	0.249934	0.119	0.101	0.0159814	0	Solyc09g072830.4
Solyc03g005430.4	6.41989e-07	0.137256	0.249	0.224	0.0160818	0	Solyc03g005430.4
Solyc06g051730.4	6.42014e-07	-0.339054	0.071	0.087	0.0160824	0	Solyc06g051730.4
Solyc02g089800.3	6.46313e-07	-0.208459	0.34	0.36	0.0161902	0	Solyc02g089800.3
Solyc01g106330.3	6.46331e-07	-1.11295	0.005	0.011	0.0161906	0	Solyc01g106330.3
Solyc02g093310.3	6.51909e-07	0.434617	0.041	0.03	0.0163303	0	Solyc02g093310.3
Solyc01g103510.4	6.55419e-07	0.371527	0.055	0.043	0.0164182	0	Solyc01g103510.4
Solyc03g120750.3	6.63451e-07	-0.669434	0.016	0.025	0.0166194	0	Solyc03g120750.3
Solyc05g016380.4	6.64733e-07	-0.308745	0.075	0.092	0.0166516	0	Solyc05g016380.4
Solyc11g012360.2	6.68433e-07	-1.13537	0.016	0.025	0.0167442	0	Solyc11g012360.2
Solyc04g079850.2	6.70667e-07	0.439869	0.041	0.031	0.0168002	0	Solyc04g079850.2
Solyc06g071510.3	6.74642e-07	-0.669067	0.012	0.02	0.0168998	0	Solyc06g071510.3
Solyc04g064850.3	6.7595e-07	-0.569181	0.02	0.03	0.0169325	0	Solyc04g064850.3
Solyc01g111990.3	6.78953e-07	0.45907	0.037	0.028	0.0170078	0	Solyc01g111990.3
Solyc01g087910.4	6.87246e-07	-0.401344	0.043	0.056	0.0172155	0	Solyc01g087910.4
Solyc03g113640.4	6.91085e-07	0.131243	0.22	0.196	0.0173117	0	Solyc03g113640.4
Solyc08g006040.3	6.95252e-07	-0.340455	0.048	0.062	0.0174161	0	Solyc08g006040.3
Solyc04g009280.1	6.9635e-07	0.45916	0.036	0.026	0.0174436	0	Solyc04g009280.1
Solyc02g063070.3	6.97431e-07	-0.219457	0.245	0.267	0.0174707	0	Solyc02g063070.3
Solyc06g072570.4	6.99692e-07	-0.368177	0.058	0.072	0.0175273	0	Solyc06g072570.4
Solyc03g118820.4	7.01008e-07	-0.313809	0.037	0.05	0.0175602	0	Solyc03g118820.4
Solyc03g032100.2	7.03778e-07	-0.620141	0.016	0.025	0.0176296	0	Solyc03g032100.2
Solyc09g059630.3	7.04577e-07	-1.27478	0.005	0.011	0.0176497	0	Solyc09g059630.3
Solyc08g076450.3	7.07361e-07	-0.5971	0.019	0.028	0.0177194	0	Solyc08g076450.3
Solyc01g088150.3	7.09861e-07	0.348895	0.053	0.042	0.017782	0	Solyc01g088150.3
Solyc01g008490.4	7.09972e-07	-0.627386	0.015	0.024	0.0177848	0	Solyc01g008490.4
Solyc02g090860.3	7.10312e-07	-0.244783	0.157	0.178	0.0177933	0	Solyc02g090860.3
Solyc03g096830.4	7.17075e-07	-0.678495	0.041	0.053	0.0179627	0	Solyc03g096830.4
Solyc11g005580.1	7.17223e-07	-0.415176	0.039	0.052	0.0179664	0	Solyc11g005580.1
Solyc12g006340.3	7.20243e-07	0.511088	0.027	0.019	0.0180421	0	Solyc12g006340.3
Solyc04g008730.3	7.24966e-07	0.319733	0.06	0.047	0.0181604	0	Solyc04g008730.3
Solyc06g084000.4	7.2547e-07	-0.317314	0.092	0.11	0.018173	0	Solyc06g084000.4
Solyc03g051780.3	7.25913e-07	0.464676	0.036	0.026	0.0181841	0	Solyc03g051780.3
Solyc01g099770.3	7.34039e-07	-0.407989	0.225	0.244	0.0183877	0	Solyc01g099770.3
Solyc12g088910.3	7.38074e-07	-0.420843	0.032	0.043	0.0184888	0	Solyc12g088910.3
Solyc01g080690.3	7.38436e-07	-0.429329	0.033	0.045	0.0184978	0	Solyc01g080690.3
Solyc04g077210.3	7.39287e-07	-1.08321	0.006	0.012	0.0185191	0	Solyc04g077210.3
Solyc11g012290.2	7.397e-07	-0.596191	0.018	0.027	0.0185295	0	Solyc11g012290.2
Solyc09g014510.3	7.46469e-07	-0.718513	0.012	0.02	0.018699	0	Solyc09g014510.3
Solyc03g043930.4	7.48955e-07	-0.505429	0.026	0.037	0.0187613	0	Solyc03g043930.4
Solyc01g104900.3	7.5027e-07	0.569256	0.015	0.009	0.0187943	0	Solyc01g104900.3
Solyc02g063085.1	7.52778e-07	-0.325831	0.049	0.063	0.0188571	0	Solyc02g063085.1
Solyc07g053660.3	7.54027e-07	-0.368072	0.053	0.068	0.0188884	0	Solyc07g053660.3
Solyc11g072260.2	7.55003e-07	-0.506896	0.029	0.04	0.0189128	0	Solyc11g072260.2
Solyc01g079530.4	7.5909e-07	-0.435651	0.053	0.067	0.0190152	0	Solyc01g079530.4
Solyc02g079410.2	7.6167e-07	-0.479082	0.032	0.043	0.0190798	0	Solyc02g079410.2
Solyc03g114110.4	7.63525e-07	-0.449037	0.03	0.041	0.0191263	0	Solyc03g114110.4
Solyc04g082580.3	7.74612e-07	-0.474603	0.03	0.042	0.019404	0	Solyc04g082580.3
Solyc12g005850.2	7.75609e-07	-0.567938	0.033	0.044	0.019429	0	Solyc12g005850.2
Solyc12g019740.2	7.77586e-07	0.229312	0.082	0.067	0.0194785	0	Solyc12g019740.2
Solyc07g052710.1	7.79789e-07	0.634459	0.018	0.012	0.0195337	0	Solyc07g052710.1
Solyc12g005040.2	7.84246e-07	0.44508	0.032	0.023	0.0196454	0	Solyc12g005040.2
Solyc01g006960.3	7.84396e-07	-0.210795	0.235	0.257	0.0196491	0	Solyc01g006960.3
Solyc12g007285.1	7.85608e-07	-0.372126	0.073	0.089	0.0196795	0	Solyc12g007285.1
Solyc12g042700.3	7.85631e-07	-0.549508	0.023	0.033	0.01968	0	Solyc12g042700.3
Solyc07g040920.2	8.02782e-07	-0.344924	0.07	0.085	0.0201097	0	Solyc07g040920.2
Solyc02g077740.3	8.07474e-07	-0.510243	0.027	0.037	0.0202272	0	Solyc02g077740.3
Solyc09g074410.4	8.09511e-07	-0.90286	0.007	0.014	0.0202783	0	Solyc09g074410.4
Solyc08g007510.3	8.23311e-07	-0.627121	0.017	0.026	0.0206239	0	Solyc08g007510.3
Solyc01g103770.3	8.2704e-07	-0.552095	0.021	0.031	0.0207174	0	Solyc01g103770.3
Solyc02g090647.1	8.27958e-07	0.380188	0.049	0.038	0.0207403	0	Solyc02g090647.1
Solyc10g006350.3	8.28322e-07	-0.562352	0.022	0.032	0.0207495	0	Solyc10g006350.3
Solyc03g051810.4	8.28863e-07	-0.7487	0.011	0.019	0.020763	0	Solyc03g051810.4
Solyc05g051800.3	8.309e-07	-0.457576	0.032	0.044	0.020814	0	Solyc05g051800.3
Solyc08g082390.3	8.327e-07	-0.665495	0.014	0.023	0.0208591	0	Solyc08g082390.3
Solyc06g076970.3	8.3794e-07	-0.343441	0.083	0.1	0.0209904	0	Solyc06g076970.3
Solyc10g017965.1	8.40134e-07	-0.431491	0.077	0.093	0.0210454	0	Solyc10g017965.1
Solyc08g081660.2	8.41425e-07	-0.927047	0.007	0.013	0.0210777	0	Solyc08g081660.2
Solyc02g087290.3	8.44008e-07	-0.431513	0.034	0.046	0.0211424	0	Solyc02g087290.3
Solyc06g069860.4	8.49462e-07	-0.441648	0.051	0.065	0.021279	0	Solyc06g069860.4
Solyc09g009710.4	8.5016e-07	-0.407999	0.034	0.046	0.0212965	0	Solyc09g009710.4
Solyc12g006790.3	8.59393e-07	0.414865	0.022	0.015	0.0215278	0	Solyc12g006790.3
Solyc01g065560.4	8.61376e-07	-0.560542	0.017	0.026	0.0215775	0	Solyc01g065560.4
Solyc08g061520.3	8.66573e-07	-0.295472	0.109	0.128	0.0217077	0	Solyc08g061520.3
Solyc06g054540.3	8.73118e-07	-0.86016	0.009	0.016	0.0218716	0	Solyc06g054540.3
Solyc06g076260.3	8.74638e-07	-0.5796	0.019	0.028	0.0219097	0	Solyc06g076260.3
Solyc08g006750.4	8.78058e-07	0.631333	0.092	0.077	0.0219954	0	Solyc08g006750.4
Solyc03g044370.3	8.79339e-07	0.174787	0.155	0.134	0.0220274	0	Solyc03g044370.3
Solyc01g110390.2	8.79902e-07	-0.354471	0.073	0.089	0.0220415	0	Solyc01g110390.2
Solyc02g062420.4	8.8635e-07	-1.16026	0.004	0.01	0.0222031	0	Solyc02g062420.4
Solyc04g071510.3	8.96754e-07	0.194194	0.111	0.094	0.0224637	0	Solyc04g071510.3
Solyc06g071270.3	8.98108e-07	-0.477742	0.03	0.042	0.0224976	0	Solyc06g071270.3
Solyc12g096320.2	9.04746e-07	-1.07052	0.008	0.015	0.0226639	0	Solyc12g096320.2
Solyc02g069090.3	9.05262e-07	0.177409	0.119	0.1	0.0226768	0	Solyc02g069090.3
Solyc09g011210.4	9.09464e-07	-1.13556	0.004	0.01	0.0227821	0	Solyc09g011210.4
Solyc12g009990.2	9.10503e-07	0.162525	0.175	0.153	0.0228081	0	Solyc12g009990.2
Solyc06g069280.4	9.1538e-07	0.437075	0.045	0.035	0.0229303	0	Solyc06g069280.4
Solyc01g109640.3	9.17978e-07	-0.965983	0.006	0.012	0.0229954	0	Solyc01g109640.3
Solyc03g111010.4	9.23705e-07	-0.462649	0.039	0.052	0.0231388	0	Solyc03g111010.4
Solyc08g074390.3	9.24845e-07	-0.506017	0.029	0.04	0.0231674	0	Solyc08g074390.3
Solyc04g080350.4	9.30201e-07	-0.542713	0.023	0.033	0.0233015	0	Solyc04g080350.4
Solyc04g080440.4	9.40296e-07	-0.458829	0.033	0.045	0.0235544	0	Solyc04g080440.4
Solyc03g118090.3	9.43583e-07	-0.291864	0.107	0.125	0.0236367	0	Solyc03g118090.3
Solyc08g013710.4	9.48101e-07	0.715868	0.051	0.04	0.0237499	0	Solyc08g013710.4
Solyc01g079640.4	9.49768e-07	-0.456824	0.028	0.038	0.0237917	0	Solyc01g079640.4
Solyc05g005460.3	9.52204e-07	-0.557717	0.037	0.049	0.0238527	0	Solyc05g005460.3
Solyc05g007740.3	9.65562e-07	-0.419993	0.032	0.043	0.0241873	0	Solyc05g007740.3
Solyc02g090840.3	9.71125e-07	-0.407697	0.047	0.06	0.0243267	0	Solyc02g090840.3
Solyc02g092140.1	9.71948e-07	-0.629275	0.014	0.022	0.0243473	0	Solyc02g092140.1
Solyc03g083610.4	9.73356e-07	0.609512	0.022	0.015	0.0243826	0	Solyc03g083610.4
Solyc01g006920.4	9.77686e-07	-0.531304	0.019	0.029	0.024491	0	Solyc01g006920.4
Solyc11g065180.2	9.83209e-07	-0.479719	0.027	0.037	0.0246294	0	Solyc11g065180.2
Solyc03g058190.3	9.8416e-07	0.352842	0.076	0.062	0.0246532	0	Solyc03g058190.3
Solyc06g010240.3	9.85658e-07	-0.1258	0.629	0.632	0.0246907	0	Solyc06g010240.3
Solyc04g010230.4	9.91521e-07	-0.66447	0.015	0.024	0.0248376	0	Solyc04g010230.4
Solyc03g013305.1	9.93834e-07	0.727664	0.014	0.008	0.0248956	0	Solyc03g013305.1
Solyc11g012830.3	9.94979e-07	-0.368231	0.056	0.07	0.0249242	0	Solyc11g012830.3
Solyc03g111580.3	9.98959e-07	0.120217	0.29	0.263	0.0250239	0	Solyc03g111580.3
Solyc09g091980.3	1.00901e-06	-0.3778	0.051	0.064	0.0252758	0	Solyc09g091980.3
Solyc09g074650.3	1.00909e-06	-0.428951	0.036	0.048	0.0252776	0	Solyc09g074650.3
Solyc09g074090.3	1.01096e-06	-0.762457	0.01	0.017	0.0253244	0	Solyc09g074090.3
Solyc06g051310.3	1.01873e-06	-0.230641	0.196	0.217	0.0255192	0	Solyc06g051310.3
Solyc03g005700.1	1.02182e-06	-0.963972	0.006	0.012	0.0255967	0	Solyc03g005700.1
Solyc07g049450.3	1.02229e-06	-0.38625	0.04	0.052	0.0256084	0	Solyc07g049450.3
Solyc02g030170.4	1.02521e-06	-0.360118	0.135	0.153	0.0256816	0	Solyc02g030170.4
Solyc04g011463.1	1.02753e-06	0.568762	0.022	0.015	0.0257395	0	Solyc04g011463.1
Solyc05g053230.3	1.02755e-06	0.223188	0.116	0.098	0.02574	0	Solyc05g053230.3
Solyc12g006290.2	1.02819e-06	-0.475235	0.03	0.041	0.0257561	0	Solyc12g006290.2
Solyc04g005130.3	1.02947e-06	1.01842	0.014	0.008	0.0257883	0	Solyc04g005130.3
Solyc12g006940.2	1.0337e-06	-0.313944	0.08	0.096	0.0258942	0	Solyc12g006940.2
Solyc03g033450.4	1.03405e-06	-0.293931	0.109	0.127	0.025903	0	Solyc03g033450.4
Solyc01g081570.3	1.03558e-06	-0.352842	0.075	0.091	0.0259414	0	Solyc01g081570.3
Solyc10g081920.2	1.04146e-06	-0.372524	0.047	0.061	0.0260886	0	Solyc10g081920.2
Solyc08g082040.4	1.04427e-06	-0.387089	0.088	0.105	0.0261589	0	Solyc08g082040.4
Solyc07g049350.3	1.04567e-06	0.117398	0.131	0.112	0.026194	0	Solyc07g049350.3
Solyc03g121300.2	1.05072e-06	-0.88953	0.019	0.029	0.0263205	0	Solyc03g121300.2
Solyc06g068760.3	1.05223e-06	-0.530198	0.023	0.033	0.0263585	0	Solyc06g068760.3
Solyc04g005380.3	1.06525e-06	0.580183	0.026	0.019	0.0266844	0	Solyc04g005380.3
Solyc04g074500.3	1.07165e-06	-0.354428	0.044	0.058	0.0268449	0	Solyc04g074500.3
Solyc07g032250.4	1.07719e-06	-0.867377	0.008	0.015	0.0269835	0	Solyc07g032250.4
Solyc03g007280.4	1.07727e-06	-0.365935	0.062	0.077	0.0269856	0	Solyc03g007280.4
Solyc09g005740.3	1.07929e-06	-0.735433	0.012	0.019	0.0270363	0	Solyc09g005740.3
Solyc11g007850.2	1.08071e-06	-0.561865	0.021	0.03	0.0270718	0	Solyc11g007850.2
Solyc11g044270.3	1.08095e-06	-0.209296	0.222	0.244	0.0270778	0	Solyc11g044270.3
Solyc04g064790.3	1.0861e-06	-0.573795	0.018	0.027	0.0272069	0	Solyc04g064790.3
Solyc07g047610.3	1.09047e-06	-0.309317	0.092	0.11	0.0273162	0	Solyc07g047610.3
Solyc10g079950.2	1.09901e-06	0.316935	0.114	0.097	0.0275302	0	Solyc10g079950.2
Solyc06g073910.4	1.10279e-06	-1.14381	0.004	0.01	0.0276248	0	Solyc06g073910.4
Solyc03g150136.1	1.1053e-06	-0.401737	0.033	0.045	0.0276878	0	Solyc03g150136.1
Solyc12g005330.2	1.10756e-06	-0.422437	0.036	0.048	0.0277444	0	Solyc12g005330.2
Solyc12g044800.3	1.11177e-06	-0.234565	0.186	0.207	0.0278497	0	Solyc12g044800.3
Solyc03g083330.3	1.11748e-06	0.253862	0.139	0.121	0.0279929	0	Solyc03g083330.3
Solyc03g117650.4	1.12623e-06	-0.465601	0.027	0.038	0.0282122	0	Solyc03g117650.4
Solyc02g062640.4	1.13178e-06	-0.322508	0.085	0.102	0.0283511	0	Solyc02g062640.4
Solyc12g098920.2	1.133e-06	-0.625889	0.017	0.025	0.0283816	0	Solyc12g098920.2
Solyc10g039383.1	1.1431e-06	-0.465829	0.036	0.048	0.0286347	0	Solyc10g039383.1
Solyc02g091710.3	1.14311e-06	-0.535286	0.024	0.034	0.028635	0	Solyc02g091710.3
Solyc04g054190.3	1.14796e-06	-0.208912	0.14	0.16	0.0287565	0	Solyc04g054190.3
Solyc03g111060.3	1.1534e-06	-0.57917	0.021	0.03	0.0288926	0	Solyc03g111060.3
Solyc06g071460.3	1.15937e-06	-0.70559	0.012	0.02	0.0290423	0	Solyc06g071460.3
Solyc12g017800.3	1.16324e-06	-0.597006	0.022	0.032	0.0291391	0	Solyc12g017800.3
Solyc12g009440.2	1.16661e-06	-1.09602	0.005	0.01	0.0292235	0	Solyc12g009440.2
Solyc08g006030.4	1.16787e-06	-0.431139	0.045	0.058	0.0292551	0	Solyc08g006030.4
Solyc01g080430.4	1.17078e-06	-0.233742	0.146	0.167	0.029328	0	Solyc01g080430.4
Solyc04g056540.3	1.17995e-06	-0.526125	0.027	0.037	0.0295577	0	Solyc04g056540.3
Solyc09g065550.4	1.18034e-06	-0.226857	0.329	0.348	0.0295676	0	Solyc09g065550.4
Solyc07g032090.4	1.1888e-06	-0.221775	0.128	0.148	0.0297794	0	Solyc07g032090.4
Solyc08g005860.3	1.19326e-06	-0.488997	0.026	0.036	0.0298912	0	Solyc08g005860.3
Solyc09g074870.4	1.1992e-06	-0.282297	0.129	0.149	0.0300399	0	Solyc09g074870.4
Solyc09g057660.3	1.201e-06	-0.343719	0.047	0.061	0.030085	0	Solyc09g057660.3
Solyc10g007470.4	1.20107e-06	-0.437565	0.03	0.041	0.0300867	0	Solyc10g007470.4
Solyc02g021470.4	1.20603e-06	-0.146403	0.479	0.494	0.030211	0	Solyc02g021470.4
Solyc12g008790.3	1.21183e-06	-0.512179	0.025	0.035	0.0303563	0	Solyc12g008790.3
Solyc01g094340.3	1.21283e-06	0.566224	0.021	0.014	0.0303814	0	Solyc01g094340.3
Solyc12g038370.2	1.21757e-06	-0.545237	0.017	0.026	0.0305001	0	Solyc12g038370.2
Solyc12g008510.2	1.21816e-06	-0.949028	0.006	0.013	0.0305149	0	Solyc12g008510.2
Solyc01g010440.4	1.2186e-06	-0.347419	0.075	0.091	0.0305258	0	Solyc01g010440.4
Solyc09g082780.3	1.21956e-06	-0.342367	0.041	0.053	0.0305499	0	Solyc09g082780.3
Solyc07g063900.3	1.22127e-06	-0.442261	0.033	0.044	0.0305927	0	Solyc07g063900.3
Solyc08g075380.3	1.22175e-06	-0.392236	0.041	0.053	0.0306048	0	Solyc08g075380.3
Solyc02g067040.3	1.22523e-06	-0.696029	0.012	0.019	0.0306921	0	Solyc02g067040.3
Solyc01g094590.4	1.22733e-06	-0.747138	0.01	0.018	0.0307445	0	Solyc01g094590.4
Solyc09g059380.1	1.24099e-06	-0.422513	0.031	0.042	0.0310867	0	Solyc09g059380.1
Solyc01g103930.3	1.24323e-06	-0.294362	0.096	0.113	0.0311428	0	Solyc01g103930.3
Solyc02g070480.4	1.24604e-06	0.456788	0.031	0.023	0.0312132	0	Solyc02g070480.4
Solyc03g118550.3	1.24714e-06	-0.413405	0.054	0.068	0.0312408	0	Solyc03g118550.3
Solyc10g083180.2	1.24834e-06	-1.0071	0.006	0.012	0.0312708	0	Solyc10g083180.2
Solyc08g080340.3	1.25614e-06	-0.783936	0.01	0.017	0.0314664	0	Solyc08g080340.3
Solyc08g007170.1	1.26257e-06	-0.726895	0.011	0.018	0.0316273	0	Solyc08g007170.1
Solyc03g082400.3	1.2767e-06	-0.402206	0.036	0.048	0.0319812	0	Solyc03g082400.3
Solyc04g080060.3	1.27938e-06	-0.451388	0.034	0.045	0.0320484	0	Solyc04g080060.3
Solyc01g108890.3	1.27958e-06	-0.38467	0.047	0.06	0.0320535	0	Solyc01g108890.3
Solyc02g038740.4	1.28572e-06	-0.436787	0.028	0.039	0.0322072	0	Solyc02g038740.4
Solyc10g078540.3	1.30059e-06	-0.572635	0.02	0.03	0.0325798	0	Solyc10g078540.3
Solyc12g010930.2	1.30617e-06	-0.587571	0.022	0.031	0.0327196	0	Solyc12g010930.2
Solyc02g022830.3	1.31117e-06	-0.211933	0.211	0.233	0.0328448	0	Solyc02g022830.3
Solyc10g079300.2	1.31118e-06	0.563817	0.015	0.009	0.0328451	0	Solyc10g079300.2
Solyc03g119340.3	1.31556e-06	-0.202094	0.249	0.217	0.0329547	0	Solyc03g119340.3
Solyc01g110686.1	1.32288e-06	0.365869	0.043	0.033	0.0331382	0	Solyc01g110686.1
Solyc08g082710.3	1.32363e-06	-0.844965	0.008	0.015	0.0331568	0	Solyc08g082710.3
Solyc01g087900.3	1.3419e-06	-0.352701	0.05	0.064	0.0336146	0	Solyc01g087900.3
Solyc06g083830.4	1.34787e-06	0.111456	0.237	0.211	0.0337641	0	Solyc06g083830.4
Solyc06g060730.3	1.35616e-06	-0.336902	0.053	0.067	0.0339719	0	Solyc06g060730.3
Solyc01g005850.2	1.35862e-06	-0.801253	0.01	0.017	0.0340334	0	Solyc01g005850.2
Solyc01g096030.4	1.3678e-06	0.229032	0.09	0.075	0.0342634	0	Solyc01g096030.4
Solyc01g105430.4	1.36925e-06	-0.461824	0.026	0.037	0.0342998	0	Solyc01g105430.4
Solyc12g056550.1	1.37753e-06	0.177346	0.134	0.116	0.0345071	0	Solyc12g056550.1
Solyc03g062830.3	1.38781e-06	0.199357	0.176	0.155	0.0347648	0	Solyc03g062830.3
Solyc06g053190.3	1.39492e-06	0.247765	0.082	0.067	0.0349427	0	Solyc06g053190.3
Solyc10g085680.2	1.40017e-06	-0.736427	0.011	0.018	0.0350743	0	Solyc10g085680.2
Solyc04g081470.4	1.41166e-06	-0.686981	0.012	0.02	0.035362	0	Solyc04g081470.4
Solyc10g079260.2	1.42447e-06	-0.590521	0.017	0.026	0.0356829	0	Solyc10g079260.2
Solyc02g082110.4	1.42876e-06	-0.43612	0.034	0.046	0.0357905	0	Solyc02g082110.4
Solyc10g085140.2	1.432e-06	-0.888194	0.006	0.012	0.0358716	0	Solyc10g085140.2
Solyc03g043600.3	1.43516e-06	-0.397236	0.038	0.05	0.0359507	0	Solyc03g043600.3
Solyc09g056170.3	1.44109e-06	-0.991019	0.006	0.012	0.0360992	0	Solyc09g056170.3
Solyc10g080890.2	1.44172e-06	-0.878952	0.007	0.013	0.0361151	0	Solyc10g080890.2
Solyc09g074060.3	1.45021e-06	-0.396352	0.043	0.056	0.0363278	0	Solyc09g074060.3
Solyc01g109590.3	1.47898e-06	-0.352312	0.034	0.045	0.0370483	0	Solyc01g109590.3
Solyc03g044380.3	1.49124e-06	-0.323398	0.066	0.082	0.0373556	0	Solyc03g044380.3
Solyc02g071870.4	1.49138e-06	-0.225406	0.124	0.143	0.0373591	0	Solyc02g071870.4
Solyc10g074820.1	1.493e-06	0.790223	0.012	0.007	0.0373998	0	Solyc10g074820.1
Solyc07g052390.3	1.49307e-06	-0.666615	0.013	0.021	0.0374015	0	Solyc07g052390.3
Solyc03g005730.4	1.501e-06	0.234705	0.095	0.079	0.0376001	0	Solyc03g005730.4
Solyc06g083300.4	1.51398e-06	-0.329033	0.079	0.095	0.0379253	0	Solyc06g083300.4
Solyc11g030600.3	1.53636e-06	-0.344078	0.051	0.064	0.0384857	0	Solyc11g030600.3
Solyc04g082530.3	1.54082e-06	0.345974	0.067	0.054	0.0385976	0	Solyc04g082530.3
Solyc07g061900.3	1.55323e-06	-0.651829	0.016	0.024	0.0389084	0	Solyc07g061900.3
Solyc05g014250.3	1.56152e-06	-0.931165	0.007	0.013	0.0391161	0	Solyc05g014250.3
Solyc02g065600.3	1.56204e-06	-1.03839	0.005	0.011	0.039129	0	Solyc02g065600.3
Solyc02g090910.3	1.58857e-06	-0.238342	0.149	0.169	0.0397937	0	Solyc02g090910.3
Solyc10g079500.2	1.59987e-06	-0.477304	0.03	0.04	0.0400767	0	Solyc10g079500.2
Solyc03g117780.2	1.6183e-06	-0.396379	0.057	0.071	0.0405384	0	Solyc03g117780.2
Solyc05g052780.4	1.62418e-06	-0.369854	0.047	0.061	0.0406856	0	Solyc05g052780.4
Solyc04g007230.3	1.63735e-06	-0.414529	0.036	0.048	0.0410155	0	Solyc04g007230.3
Solyc07g064550.3	1.64218e-06	-0.432319	0.034	0.046	0.0411366	0	Solyc07g064550.3
Solyc08g076430.3	1.64421e-06	-0.446538	0.033	0.045	0.0411874	0	Solyc08g076430.3
Solyc07g054080.3	1.65626e-06	-0.9289	0.007	0.013	0.0414894	0	Solyc07g054080.3
Solyc02g021060.4	1.66051e-06	-0.373481	0.05	0.064	0.0415958	0	Solyc02g021060.4
Solyc04g055180.3	1.66303e-06	0.196854	0.103	0.087	0.0416589	0	Solyc04g055180.3
Solyc06g005380.3	1.67954e-06	-0.36747	0.052	0.065	0.0420725	0	Solyc06g005380.3
Solyc04g080260.4	1.68025e-06	0.270375	0.023	0.016	0.0420903	0	Solyc04g080260.4
Solyc02g061810.3	1.68127e-06	-0.361219	0.065	0.08	0.0421158	0	Solyc02g061810.3
Solyc10g005580.3	1.69161e-06	-0.41034	0.039	0.051	0.0423747	0	Solyc10g005580.3
Solyc02g068720.3	1.70632e-06	0.227205	0.13	0.112	0.0427434	0	Solyc02g068720.3
Solyc06g063410.4	1.70635e-06	-0.298427	0.088	0.104	0.0427442	0	Solyc06g063410.4
Solyc06g073630.3	1.73308e-06	-0.304324	0.077	0.093	0.0434136	0	Solyc06g073630.3
Solyc08g082060.3	1.75092e-06	-0.44975	0.031	0.042	0.0438605	0	Solyc08g082060.3
Solyc09g009430.3	1.75792e-06	-0.278263	0.096	0.113	0.0440359	0	Solyc09g009430.3
Solyc04g005450.3	1.76274e-06	-0.334387	0.072	0.088	0.0441566	0	Solyc04g005450.3
Solyc06g005790.3	1.76344e-06	-0.588132	0.017	0.026	0.0441741	0	Solyc06g005790.3
Solyc04g051500.3	1.77386e-06	-0.534635	0.022	0.032	0.0444352	0	Solyc04g051500.3
Solyc05g026070.1	1.77972e-06	0.137784	0.149	0.129	0.044582	0	Solyc05g026070.1
Solyc11g008510.3	1.79196e-06	-0.401662	0.055	0.069	0.0448886	0	Solyc11g008510.3
Solyc06g083270.3	1.79793e-06	-1.08053	0.005	0.01	0.0450381	0	Solyc06g083270.3
Solyc04g081310.3	1.80428e-06	-0.938165	0.006	0.012	0.0451973	0	Solyc04g081310.3
Solyc03g117000.3	1.80552e-06	-0.30655	0.099	0.116	0.0452282	0	Solyc03g117000.3
Solyc11g072640.3	1.80853e-06	0.223543	0.091	0.076	0.0453036	0	Solyc11g072640.3
Solyc06g053770.4	1.81863e-06	-0.681954	0.012	0.019	0.0455567	0	Solyc06g053770.4
Solyc05g150145.1	1.827e-06	-0.479745	0.025	0.035	0.0457663	0	Solyc05g150145.1
Solyc06g076160.4	1.83297e-06	-0.984056	0.006	0.012	0.045916	0	Solyc06g076160.4
gene-CQW56-mgr05	1.83625e-06	-0.17603	0.992	0.99	0.0459981	0	gene-CQW56-mgr05
Solyc06g052030.3	1.86005e-06	0.309185	0.062	0.05	0.0465943	0	Solyc06g052030.3
Solyc07g025457.1	1.8616e-06	0.598075	0.022	0.015	0.0466332	0	Solyc07g025457.1
Solyc04g015960.3	1.86831e-06	-0.637034	0.014	0.022	0.0468012	0	Solyc04g015960.3
Solyc04g005280.4	1.86835e-06	-0.397176	0.042	0.055	0.0468022	0	Solyc04g005280.4
Solyc08g059660.3	1.87753e-06	-0.30016	0.079	0.095	0.0470321	0	Solyc08g059660.3
Solyc11g005060.2	1.88623e-06	0.290899	0.12	0.103	0.0472501	0	Solyc11g005060.2
Solyc12g014320.2	1.91045e-06	-0.458771	0.025	0.035	0.0478567	0	Solyc12g014320.2
Solyc05g018747.1	1.9253e-06	-0.447016	0.029	0.04	0.0482287	0	Solyc05g018747.1
Solyc03g007290.4	1.92801e-06	-0.794186	0.009	0.016	0.0482966	0	Solyc03g007290.4
Solyc04g049970.4	1.92909e-06	-0.459	0.026	0.036	0.0483236	0	Solyc04g049970.4
Solyc07g053790.2	1.93697e-06	0.62624	0.017	0.011	0.0485211	0	Solyc07g053790.2
Solyc09g005390.3	1.94744e-06	-0.876089	0.007	0.013	0.0487833	0	Solyc09g005390.3
Solyc06g084160.4	1.95414e-06	-0.406108	0.036	0.047	0.0489513	0	Solyc06g084160.4
Solyc11g012670.1	1.96844e-06	-0.971598	0.006	0.012	0.0493094	0	Solyc11g012670.1
Solyc02g077440.3	1.96955e-06	-0.579252	0.016	0.024	0.0493374	0	Solyc02g077440.3
Solyc04g081550.3	1.98279e-06	0.365658	0.142	0.125	0.0496689	0	Solyc04g081550.3
Solyc05g051570.3	1.98582e-06	-0.836277	0.008	0.014	0.0497447	0	Solyc05g051570.3
Solyc05g049970.3	1.98611e-06	-0.442383	0.028	0.038	0.049752	0	Solyc05g049970.3
Solyc02g080130.4	2.00131e-06	0.181307	0.138	0.12	0.0501328	0	Solyc02g080130.4
Solyc10g083990.2	2.01614e-06	-0.744422	0.012	0.019	0.0505044	0	Solyc10g083990.2
Solyc01g106450.3	2.01839e-06	-0.581599	0.016	0.024	0.0505606	0	Solyc01g106450.3
Solyc11g065870.3	2.03804e-06	-0.304306	0.083	0.1	0.051053	0	Solyc11g065870.3
Solyc06g007660.2	2.04332e-06	-0.301506	0.079	0.095	0.0511851	0	Solyc06g007660.2
Solyc01g098880.3	2.04577e-06	-0.288367	0.086	0.103	0.0512465	0	Solyc01g098880.3
Solyc01g111410.3	2.04654e-06	-0.406864	0.04	0.052	0.0512658	0	Solyc01g111410.3
Solyc01g094580.3	2.05136e-06	-0.254645	0.132	0.151	0.0513865	0	Solyc01g094580.3
Solyc04g007610.3	2.06737e-06	0.128753	0.214	0.191	0.0517877	0	Solyc04g007610.3
Solyc12g087895.1	2.07256e-06	-0.584268	0.021	0.03	0.0519177	0	Solyc12g087895.1
Solyc06g043070.4	2.09127e-06	-0.324628	0.083	0.099	0.0523864	0	Solyc06g043070.4
Solyc01g044350.3	2.09369e-06	-0.55636	0.016	0.024	0.0524469	0	Solyc01g044350.3
Solyc06g008700.3	2.10271e-06	-0.393317	0.043	0.056	0.0526729	0	Solyc06g008700.3
Solyc09g065270.3	2.11287e-06	-0.529426	0.023	0.033	0.0529275	0	Solyc09g065270.3
Solyc02g079400.3	2.12744e-06	0.351027	0.055	0.044	0.0532923	0	Solyc02g079400.3
Solyc06g082290.4	2.15664e-06	-0.362378	0.069	0.084	0.0540239	0	Solyc06g082290.4
Solyc11g007800.3	2.16561e-06	-0.523691	0.019	0.028	0.0542486	0	Solyc11g007800.3
Solyc10g055597.1	2.17997e-06	-0.611117	0.017	0.026	0.0546083	0	Solyc10g055597.1
Solyc12g042010.1	2.18388e-06	-0.941024	0.006	0.012	0.0547063	0	Solyc12g042010.1
Solyc05g042155.1	2.20369e-06	0.783157	0.012	0.007	0.0552024	0	Solyc05g042155.1
Solyc03g119810.1	2.25153e-06	0.403477	0.042	0.032	0.0564009	0	Solyc03g119810.1
Solyc06g011380.2	2.26577e-06	-0.405941	0.033	0.044	0.0567576	0	Solyc06g011380.2
Solyc07g007600.3	2.26737e-06	-0.389907	0.131	0.148	0.0567976	0	Solyc07g007600.3
Solyc09g031700.4	2.27064e-06	-0.359177	0.048	0.062	0.0568795	0	Solyc09g031700.4
Solyc12g098570.2	2.27659e-06	0.233884	0.091	0.076	0.0570286	0	Solyc12g098570.2
Solyc03g097140.3	2.28779e-06	-0.440621	0.034	0.045	0.0573092	0	Solyc03g097140.3
Solyc05g011930.4	2.28879e-06	-0.271684	0.089	0.106	0.0573341	0	Solyc05g011930.4
Solyc01g087440.3	2.29183e-06	-0.930515	0.006	0.012	0.0574103	0	Solyc01g087440.3
Solyc08g068960.3	2.31062e-06	-0.396696	0.052	0.065	0.0578811	0	Solyc08g068960.3
Solyc01g081290.4	2.32233e-06	0.241832	0.097	0.081	0.0581744	0	Solyc01g081290.4
Solyc11g018560.2	2.32277e-06	-0.630021	0.015	0.023	0.0581853	0	Solyc11g018560.2
Solyc01g006180.4	2.32408e-06	0.48369	0.04	0.03	0.0582182	0	Solyc01g006180.4
Solyc01g011340.3	2.32443e-06	-0.291011	0.093	0.11	0.0582269	0	Solyc01g011340.3
Solyc10g008010.4	2.33277e-06	-0.370208	0.044	0.057	0.0584359	0	Solyc10g008010.4
Solyc02g038812.1	2.3557e-06	-0.256522	0.104	0.122	0.0590102	0	Solyc02g038812.1
Solyc06g082030.3	2.35867e-06	-0.627236	0.014	0.022	0.0590847	0	Solyc06g082030.3
Solyc07g063270.3	2.37863e-06	-0.343567	0.071	0.086	0.0595847	0	Solyc07g063270.3
Solyc11g010430.2	2.38884e-06	0.289923	0.119	0.102	0.0598405	0	Solyc11g010430.2
Solyc07g064850.3	2.40118e-06	-0.364556	0.042	0.054	0.0601495	0	Solyc07g064850.3
Solyc02g021650.3	2.41529e-06	-0.213729	0.212	0.233	0.060503	0	Solyc02g021650.3
Solyc06g005720.4	2.43479e-06	-0.465993	0.029	0.039	0.0609915	0	Solyc06g005720.4
Solyc02g078010.4	2.4396e-06	-0.384048	0.042	0.054	0.061112	0	Solyc02g078010.4
Solyc02g069490.4	2.44274e-06	-1.22138	0.01	0.016	0.0611907	0	Solyc02g069490.4
Solyc11g045330.2	2.44314e-06	0.240683	0.088	0.073	0.0612008	0	Solyc11g045330.2
Solyc10g074590.2	2.4565e-06	-0.303145	0.079	0.095	0.0615353	0	Solyc10g074590.2
Solyc06g050130.3	2.4732e-06	-0.235126	0.066	0.08	0.0619536	0	Solyc06g050130.3
Solyc01g008780.3	2.47783e-06	-0.372262	0.064	0.079	0.0620697	0	Solyc01g008780.3
Solyc11g005250.3	2.48608e-06	-0.264875	0.143	0.163	0.0622762	0	Solyc11g005250.3
Solyc10g008790.3	2.49236e-06	-0.526548	0.022	0.032	0.0624337	0	Solyc10g008790.3
Solyc11g006770.3	2.49277e-06	-0.347482	0.052	0.065	0.0624439	0	Solyc11g006770.3
Solyc07g005010.4	2.51382e-06	0.292341	0.053	0.042	0.0629712	0	Solyc07g005010.4
Solyc12g008590.3	2.52599e-06	-0.285087	0.148	0.166	0.063276	0	Solyc12g008590.3
Solyc05g006590.3	2.52899e-06	0.306178	0.069	0.056	0.0633511	0	Solyc05g006590.3
Solyc06g084290.3	2.53194e-06	-0.356434	0.063	0.077	0.0634251	0	Solyc06g084290.3
Solyc11g010570.2	2.54852e-06	-0.480826	0.018	0.027	0.0638405	0	Solyc11g010570.2
Solyc11g012940.2	2.5489e-06	-0.555171	0.019	0.028	0.06385	0	Solyc11g012940.2
Solyc08g075440.4	2.55048e-06	-0.455196	0.029	0.04	0.0638896	0	Solyc08g075440.4
Solyc01g008080.3	2.56422e-06	0.125708	0.14	0.121	0.0642337	0	Solyc01g008080.3
Solyc07g049200.4	2.56736e-06	-0.742771	0.021	0.03	0.0643123	0	Solyc07g049200.4
Solyc06g068120.4	2.57674e-06	-0.664544	0.016	0.024	0.0645475	0	Solyc06g068120.4
Solyc01g111210.3	2.57921e-06	0.52289	0.023	0.016	0.0646092	0	Solyc01g111210.3
Solyc12g009060.2	2.58002e-06	-0.404891	0.347	0.359	0.0646295	0	Solyc12g009060.2
Solyc04g076800.3	2.58052e-06	0.692183	0.015	0.01	0.064642	0	Solyc04g076800.3
Solyc02g088520.4	2.58909e-06	-0.997988	0.006	0.011	0.0648567	0	Solyc02g088520.4
Solyc01g110555.1	2.61157e-06	-1.02806	0.005	0.01	0.0654199	0	Solyc01g110555.1
Solyc12g008640.3	2.61633e-06	-0.505236	0.029	0.04	0.0655389	0	Solyc12g008640.3
Solyc11g008320.3	2.62855e-06	-0.40275	0.042	0.054	0.0658451	0	Solyc11g008320.3
Solyc10g011960.3	2.66266e-06	0.487116	0.023	0.016	0.0666998	0	Solyc10g011960.3
Solyc05g040050.3	2.68626e-06	-0.377798	0.04	0.052	0.0672908	0	Solyc05g040050.3
Solyc01g099350.3	2.69675e-06	0.157404	0.193	0.172	0.0675536	0	Solyc01g099350.3
Solyc06g048470.4	2.70177e-06	-0.412747	0.033	0.044	0.0676793	0	Solyc06g048470.4
Solyc08g082280.4	2.70761e-06	-0.161816	0.346	0.365	0.0678257	0	Solyc08g082280.4
Solyc07g064300.3	2.72641e-06	-0.315078	0.09	0.107	0.0682965	0	Solyc07g064300.3
Solyc07g064040.3	2.74584e-06	-0.351033	0.066	0.081	0.0687834	0	Solyc07g064040.3
Solyc02g032960.2	2.76063e-06	-0.194044	0.241	0.262	0.0691539	0	Solyc02g032960.2
Solyc11g006210.3	2.76323e-06	-0.777087	0.009	0.016	0.0692189	0	Solyc11g006210.3
Solyc12g055800.3	2.77323e-06	-0.222624	0.189	0.209	0.0694695	0	Solyc12g055800.3
Solyc08g080410.3	2.8045e-06	-0.369762	0.055	0.069	0.0702528	0	Solyc08g080410.3
Solyc02g064990.3	2.80695e-06	-0.627527	0.014	0.022	0.0703142	0	Solyc02g064990.3
Solyc02g087940.4	2.80873e-06	-0.764059	0.01	0.016	0.0703588	0	Solyc02g087940.4
Solyc06g082530.3	2.81176e-06	0.662132	0.019	0.013	0.0704346	0	Solyc06g082530.3
Solyc07g042020.3	2.81417e-06	-0.414242	0.036	0.047	0.070495	0	Solyc07g042020.3
Solyc01g106690.3	2.81522e-06	-0.262851	0.081	0.097	0.0705212	0	Solyc01g106690.3
Solyc07g005830.3	2.83068e-06	-0.665495	0.012	0.02	0.0709085	0	Solyc07g005830.3
Solyc09g090290.3	2.86954e-06	-0.701715	0.014	0.021	0.071882	0	Solyc09g090290.3
Solyc07g064090.3	2.88014e-06	-0.481625	0.025	0.035	0.0721476	0	Solyc07g064090.3
Solyc08g081640.3	2.92451e-06	-0.353925	0.064	0.078	0.073259	0	Solyc08g081640.3
Solyc11g006390.2	2.94777e-06	0.145127	0.171	0.15	0.0738416	0	Solyc11g006390.2
Solyc01g109360.3	2.95027e-06	-0.332273	0.081	0.097	0.0739044	0	Solyc01g109360.3
Solyc03g121210.4	2.95183e-06	-0.437981	0.028	0.039	0.0739434	0	Solyc03g121210.4
Solyc09g082550.3	3.02365e-06	0.749118	0.011	0.007	0.0757423	0	Solyc09g082550.3
Solyc10g078790.1	3.02857e-06	-0.553987	0.019	0.028	0.0758656	0	Solyc10g078790.1
Solyc01g008440.3	3.02896e-06	-0.335711	0.051	0.064	0.0758753	0	Solyc01g008440.3
Solyc02g082220.3	3.07119e-06	-0.236078	0.143	0.163	0.0769334	0	Solyc02g082220.3
Solyc09g011450.4	3.07919e-06	-0.320488	0.066	0.081	0.0771336	0	Solyc09g011450.4
Solyc11g005550.2	3.08565e-06	-0.731692	0.011	0.018	0.0772955	0	Solyc11g005550.2
Solyc01g005620.3	3.08734e-06	-0.382316	0.051	0.064	0.0773379	0	Solyc01g005620.3
Solyc12g005950.2	3.08984e-06	0.131291	0.255	0.231	0.0774004	0	Solyc12g005950.2
Solyc09g014980.4	3.09493e-06	0.116907	0.212	0.189	0.077528	0	Solyc09g014980.4
Solyc04g080800.4	3.10018e-06	-0.524869	0.021	0.031	0.0776595	0	Solyc04g080800.4
Solyc01g091840.4	3.13766e-06	-0.592208	0.017	0.025	0.0785984	0	Solyc01g091840.4
Solyc10g078150.3	3.15879e-06	-0.354239	0.046	0.058	0.0791277	0	Solyc10g078150.3
Solyc07g008280.4	3.16441e-06	-0.558318	0.022	0.032	0.0792684	0	Solyc07g008280.4
Solyc10g076260.2	3.16702e-06	0.185826	0.226	0.204	0.0793338	0	Solyc10g076260.2
Solyc08g077350.3	3.17075e-06	-0.552514	0.015	0.023	0.0794273	0	Solyc08g077350.3
Solyc05g052480.4	3.17657e-06	-0.393645	0.044	0.057	0.0795731	0	Solyc05g052480.4
Solyc07g005570.4	3.18577e-06	-0.775529	0.009	0.016	0.0798034	0	Solyc07g005570.4
Solyc05g055400.4	3.22568e-06	-0.826048	0.009	0.016	0.0808033	0	Solyc05g055400.4
Solyc06g073470.3	3.24899e-06	-0.891114	0.007	0.013	0.0813872	0	Solyc06g073470.3
Solyc06g052070.3	3.25949e-06	0.425292	0.043	0.033	0.0816502	0	Solyc06g052070.3
Solyc12g098860.2	3.284e-06	-0.233038	0.131	0.149	0.0822642	0	Solyc12g098860.2
Solyc06g071390.3	3.28639e-06	0.756847	0.011	0.007	0.0823241	0	Solyc06g071390.3
Solyc10g083930.2	3.29197e-06	-0.627992	0.015	0.022	0.0824639	0	Solyc10g083930.2
Solyc09g061310.3	3.31126e-06	-0.301467	0.038	0.05	0.0829472	0	Solyc09g061310.3
Solyc10g045540.2	3.3135e-06	0.173099	0.258	0.235	0.0830033	0	Solyc10g045540.2
Cp-nbis-gene-87	3.31437e-06	-0.737286	0.012	0.019	0.0830249	0	Cp-nbis-gene-87
Solyc09g092680.4	3.31784e-06	-0.480622	0.026	0.037	0.0831119	0	Solyc09g092680.4
Solyc11g011030.2	3.33061e-06	0.278237	0.017	0.011	0.0834317	0	Solyc11g011030.2
Solyc05g006520.4	3.33482e-06	-0.307615	0.112	0.129	0.0835373	0	Solyc05g006520.4
Solyc02g071040.3	3.33589e-06	-0.230135	0.132	0.151	0.0835641	0	Solyc02g071040.3
Solyc08g082920.3	3.35158e-06	-0.411888	0.03	0.04	0.0839572	0	Solyc08g082920.3
Solyc08g081750.3	3.41523e-06	0.348626	0.052	0.041	0.0855516	0	Solyc08g081750.3
Solyc04g081480.3	3.43836e-06	-1.07188	0.004	0.01	0.086131	0	Solyc04g081480.3
Solyc01g150172.1	3.46526e-06	0.157444	0.114	0.097	0.0868048	0	Solyc01g150172.1
Solyc10g078160.2	3.48758e-06	0.505175	0.025	0.018	0.0873638	0	Solyc10g078160.2
Solyc02g070875.1	3.49464e-06	0.213729	0.119	0.102	0.0875407	0	Solyc02g070875.1
Solyc11g017200.2	3.50822e-06	-0.769284	0.009	0.016	0.0878809	0	Solyc11g017200.2
Solyc10g008980.4	3.51742e-06	-1.01342	0.005	0.01	0.0881113	0	Solyc10g008980.4
Solyc03g095840.3	3.5304e-06	0.212849	0.093	0.078	0.0884366	0	Solyc03g095840.3
Solyc05g014310.3	3.53701e-06	-0.983998	0.005	0.011	0.0886021	0	Solyc05g014310.3
Solyc05g053570.4	3.54127e-06	-1.03834	0.005	0.01	0.0887087	0	Solyc05g053570.4
Solyc01g108260.4	3.56997e-06	-0.362405	0.048	0.06	0.0894278	0	Solyc01g108260.4
Solyc05g008420.4	3.5704e-06	-0.362372	0.047	0.06	0.0894386	0	Solyc05g008420.4
Solyc02g092460.3	3.57124e-06	-0.391261	0.06	0.074	0.0894595	0	Solyc02g092460.3
Solyc05g006660.4	3.57218e-06	-0.179614	0.123	0.142	0.0894831	0	Solyc05g006660.4
Solyc06g053670.1	3.57537e-06	-0.351763	0.04	0.052	0.0895631	0	Solyc06g053670.1
Solyc11g065830.2	3.57666e-06	-0.667878	0.013	0.021	0.0895953	0	Solyc11g065830.2
Solyc12g006550.2	3.58597e-06	-0.381702	0.041	0.053	0.0898285	0	Solyc12g006550.2
Solyc04g076250.3	3.59304e-06	-0.351784	0.04	0.052	0.0900055	0	Solyc04g076250.3
Solyc01g095710.3	3.6432e-06	-0.294562	0.076	0.092	0.0912622	0	Solyc01g095710.3
Solyc05g006400.2	3.66691e-06	0.390479	0.04	0.03	0.091856	0	Solyc05g006400.2
Solyc01g103595.1	3.66725e-06	0.509098	0.024	0.016	0.0918646	0	Solyc01g103595.1
Solyc01g079480.3	3.67334e-06	0.171263	0.15	0.131	0.0920172	0	Solyc01g079480.3
Solyc04g010110.3	3.67629e-06	-0.447736	0.034	0.045	0.092091	0	Solyc04g010110.3
Solyc06g063270.4	3.71264e-06	-0.739187	0.01	0.017	0.0930015	0	Solyc06g063270.4
Solyc02g070570.4	3.72445e-06	-0.396525	0.06	0.074	0.0932976	0	Solyc02g070570.4
Solyc09g090220.3	3.7408e-06	-0.359248	0.041	0.053	0.0937072	0	Solyc09g090220.3
Solyc07g055990.3	3.76242e-06	-1.00201	0.049	0.061	0.0942487	0	Solyc07g055990.3
Solyc12g008330.3	3.78645e-06	-0.666655	0.013	0.021	0.0948506	0	Solyc12g008330.3
Solyc07g064030.4	3.79504e-06	-0.962253	0.01	0.016	0.0950657	0	Solyc07g064030.4
Solyc09g075790.3	3.80737e-06	0.79795	0.011	0.006	0.0953747	0	Solyc09g075790.3
Solyc01g106190.4	3.83364e-06	-0.534845	0.02	0.029	0.0960328	0	Solyc01g106190.4
Solyc10g005920.4	3.84119e-06	-0.291171	0.109	0.126	0.0962218	0	Solyc10g005920.4
Solyc09g082820.3	3.85037e-06	-0.697134	0.014	0.022	0.0964517	0	Solyc09g082820.3
Solyc02g081010.3	3.85108e-06	-0.26121	0.125	0.143	0.0964697	0	Solyc02g081010.3
Solyc12g088990.2	3.8816e-06	0.102453	0.339	0.312	0.0972341	0	Solyc12g088990.2
Solyc08g007590.3	3.90115e-06	-0.642102	0.015	0.023	0.0977237	0	Solyc08g007590.3
Solyc03g083390.4	3.90228e-06	-0.459309	0.026	0.036	0.0977522	0	Solyc03g083390.4
Solyc09g018830.2	3.93255e-06	-0.335647	0.046	0.059	0.0985104	0	Solyc09g018830.2
Solyc09g007760.4	3.9927e-06	0.571544	0.02	0.013	0.100017	0	Solyc09g007760.4
Solyc10g085970.3	3.99565e-06	-0.28171	0.107	0.124	0.100091	0	Solyc10g085970.3
Solyc05g048810.4	4.03561e-06	-0.326445	0.054	0.068	0.101092	0	Solyc05g048810.4
Solyc08g066820.3	4.04656e-06	0.175943	0.152	0.133	0.101366	0	Solyc08g066820.3
Solyc04g007130.1	4.0508e-06	0.582524	0.021	0.014	0.101473	0	Solyc04g007130.1
Solyc08g082970.4	4.07707e-06	-0.442478	0.028	0.038	0.102131	0	Solyc08g082970.4
Solyc09g074750.3	4.10299e-06	-0.659236	0.013	0.02	0.10278	0	Solyc09g074750.3
Solyc03g118830.3	4.1143e-06	-0.59019	0.017	0.025	0.103063	0	Solyc03g118830.3
Solyc11g072070.3	4.11968e-06	-0.379748	0.056	0.069	0.103198	0	Solyc11g072070.3
Solyc04g009920.3	4.12415e-06	-0.355123	0.055	0.068	0.10331	0	Solyc04g009920.3
Solyc09g090020.4	4.12582e-06	-0.785612	0.011	0.018	0.103352	0	Solyc09g090020.4
Mt-nbis-gene-16	4.16591e-06	0.424284	0.037	0.028	0.104356	0	Mt-nbis-gene-16
Solyc01g100970.3	4.19404e-06	-0.253019	0.19	0.208	0.105061	0	Solyc01g100970.3
Solyc01g081380.4	4.19609e-06	-0.736901	0.01	0.017	0.105112	0	Solyc01g081380.4
Solyc10g079070.2	4.2163e-06	-0.639884	0.014	0.022	0.105618	0	Solyc10g079070.2
Solyc01g096930.3	4.22004e-06	0.127235	0.224	0.202	0.105712	0	Solyc01g096930.3
Solyc09g065660.4	4.23691e-06	-0.630131	0.023	0.032	0.106135	0	Solyc09g065660.4
Solyc08g066140.3	4.23704e-06	-0.418751	0.032	0.043	0.106138	0	Solyc08g066140.3
Solyc03g007810.3	4.25337e-06	-0.496658	0.029	0.04	0.106547	0	Solyc03g007810.3
Solyc03g111350.3	4.30567e-06	0.464098	0.033	0.024	0.107857	0	Solyc03g111350.3
Solyc10g080570.2	4.33977e-06	-1.00838	0.005	0.01	0.108711	0	Solyc10g080570.2
Solyc10g081310.2	4.35482e-06	-0.43948	0.032	0.043	0.109088	0	Solyc10g081310.2
Solyc03g118890.4	4.41072e-06	-0.254655	0.128	0.146	0.110489	0	Solyc03g118890.4
Solyc04g077940.4	4.42112e-06	0.12255	0.174	0.153	0.110749	0	Solyc04g077940.4
Solyc05g053140.3	4.44164e-06	-0.375588	0.046	0.059	0.111263	0	Solyc05g053140.3
Solyc11g005880.2	4.45619e-06	-0.292681	0.043	0.056	0.111627	0	Solyc11g005880.2
Solyc02g090020.4	4.48231e-06	-0.765147	0.009	0.015	0.112282	0	Solyc02g090020.4
Solyc11g033282.1	4.51275e-06	-0.277246	0.123	0.141	0.113045	0	Solyc11g033282.1
Solyc07g062190.4	4.53217e-06	-0.960951	0.006	0.011	0.113531	0	Solyc07g062190.4
Solyc06g066620.4	4.53606e-06	-0.487349	0.023	0.032	0.113628	0	Solyc06g066620.4
Solyc03g093520.3	4.56445e-06	-0.134469	0.335	0.356	0.11434	0	Solyc03g093520.3
Solyc05g048850.4	4.56561e-06	0.140816	0.166	0.146	0.114368	0	Solyc05g048850.4
Solyc01g102370.4	4.58524e-06	0.309531	0.058	0.047	0.11486	0	Solyc01g102370.4
Solyc02g092820.4	4.59349e-06	-0.876365	0.013	0.021	0.115067	0	Solyc02g092820.4
Solyc10g009330.3	4.6112e-06	-0.347904	0.068	0.083	0.11551	0	Solyc10g009330.3
Solyc11g008010.2	4.6317e-06	-0.592618	0.047	0.06	0.116024	0	Solyc11g008010.2
Solyc02g080490.3	4.6596e-06	-0.635843	0.017	0.025	0.116723	0	Solyc02g080490.3
Solyc09g065280.4	4.67266e-06	-0.365384	0.051	0.063	0.11705	0	Solyc09g065280.4
Solyc04g024520.3	4.67597e-06	-0.325504	0.072	0.086	0.117133	0	Solyc04g024520.3
Solyc02g090090.3	4.69389e-06	0.235941	0.092	0.077	0.117582	0	Solyc02g090090.3
Solyc04g008950.4	4.71053e-06	0.414755	0.054	0.043	0.117999	0	Solyc04g008950.4
Solyc03g124060.3	4.7187e-06	-0.315752	0.071	0.086	0.118203	0	Solyc03g124060.3
Solyc06g066730.3	4.74547e-06	-0.34996	0.066	0.08	0.118874	0	Solyc06g066730.3
Solyc10g079560.1	4.74652e-06	-0.659575	0.013	0.02	0.1189	0	Solyc10g079560.1
Solyc04g071480.1	4.78025e-06	-0.223693	0.2	0.22	0.119745	0	Solyc04g071480.1
Solyc11g008280.3	4.82089e-06	0.24699	0.068	0.055	0.120763	0	Solyc11g008280.3
Solyc03g113660.4	4.82885e-06	-0.480708	0.024	0.034	0.120963	0	Solyc03g113660.4
Solyc10g054280.2	4.83895e-06	-0.678884	0.013	0.021	0.121216	0	Solyc10g054280.2
Solyc01g111710.4	4.84715e-06	-0.380135	0.061	0.075	0.121421	0	Solyc01g111710.4
Solyc10g038060.2	4.85018e-06	-0.946944	0.005	0.011	0.121497	0	Solyc10g038060.2
Solyc11g066660.3	4.85381e-06	-0.429201	0.067	0.081	0.121588	0	Solyc11g066660.3
Solyc01g088470.3	4.85492e-06	-0.77797	0.009	0.015	0.121616	0	Solyc01g088470.3
Solyc12g005940.2	4.87856e-06	-0.220027	0.022	0.031	0.122208	0	Solyc12g005940.2
Solyc02g070460.3	4.90087e-06	-0.371306	0.062	0.076	0.122767	0	Solyc02g070460.3
Solyc05g054310.4	4.90547e-06	-0.394289	0.026	0.036	0.122882	0	Solyc05g054310.4
Solyc04g010220.3	4.92064e-06	-0.229351	0.119	0.137	0.123262	0	Solyc04g010220.3
Solyc08g074500.2	4.93745e-06	0.120478	0.197	0.176	0.123683	0	Solyc08g074500.2
Solyc01g009170.4	4.93814e-06	-0.415411	0.043	0.055	0.1237	0	Solyc01g009170.4
Solyc06g069210.3	4.93883e-06	0.132932	0.231	0.208	0.123718	0	Solyc06g069210.3
Solyc01g007060.3	4.96677e-06	-0.388884	0.033	0.044	0.124418	0	Solyc01g007060.3
Solyc08g075730.3	4.97395e-06	-0.347666	0.067	0.081	0.124597	0	Solyc08g075730.3
Solyc01g007740.4	4.97828e-06	-0.789175	0.007	0.013	0.124706	0	Solyc01g007740.4
Solyc03g077910.4	4.99054e-06	-0.604981	0.015	0.023	0.125013	0	Solyc03g077910.4
Solyc02g070240.3	5.01121e-06	-0.310247	0.048	0.061	0.125531	0	Solyc02g070240.3
Solyc01g112320.3	5.03339e-06	-0.356565	0.061	0.075	0.126086	0	Solyc01g112320.3
Solyc03g112270.3	5.03352e-06	-0.36937	0.05	0.063	0.12609	0	Solyc03g112270.3
Solyc06g068720.3	5.09145e-06	0.191141	0.124	0.107	0.127541	0	Solyc06g068720.3
Solyc09g009340.3	5.09998e-06	-0.338691	0.102	0.118	0.127754	0	Solyc09g009340.3
Solyc06g060790.1	5.10921e-06	0.536286	0.021	0.015	0.127986	0	Solyc06g060790.1
Solyc11g007680.2	5.15301e-06	-0.426905	0.031	0.041	0.129083	0	Solyc11g007680.2
Solyc01g111470.4	5.16515e-06	-0.603738	0.015	0.023	0.129387	0	Solyc01g111470.4
Solyc01g010130.4	5.18475e-06	-0.62436	0.018	0.026	0.129878	0	Solyc01g010130.4
Solyc06g069310.3	5.19263e-06	0.155129	0.148	0.129	0.130075	0	Solyc06g069310.3
Solyc05g012460.4	5.28691e-06	-0.567631	0.016	0.024	0.132437	0	Solyc05g012460.4
Solyc01g010950.3	5.34582e-06	0.527336	0.024	0.017	0.133913	0	Solyc01g010950.3
Solyc04g007950.4	5.36827e-06	-0.40946	0.065	0.079	0.134475	0	Solyc04g007950.4
Solyc11g040120.3	5.39615e-06	0.53868	0.021	0.014	0.135173	0	Solyc11g040120.3
Solyc06g050340.3	5.48192e-06	0.410284	0.037	0.028	0.137322	0	Solyc06g050340.3
Solyc07g009080.4	5.57851e-06	-0.978653	0.011	0.018	0.139742	0	Solyc07g009080.4
Solyc02g091350.4	5.58183e-06	-0.711057	0.01	0.016	0.139825	0	Solyc02g091350.4
Solyc06g063010.4	5.5901e-06	-0.243881	0.133	0.151	0.140032	0	Solyc06g063010.4
Solyc05g006475.1	5.62423e-06	-0.3333	0.067	0.081	0.140887	0	Solyc05g006475.1
Solyc04g078700.3	5.70597e-06	0.278914	0.078	0.065	0.142934	0	Solyc04g078700.3
Solyc04g076860.3	5.71293e-06	-0.869028	0.007	0.012	0.143109	0	Solyc04g076860.3
Solyc02g083320.3	5.80792e-06	-0.243502	0.177	0.196	0.145488	0	Solyc02g083320.3
Solyc10g017850.3	5.86427e-06	-0.356061	0.047	0.059	0.1469	0	Solyc10g017850.3
Solyc12g008870.1	5.88332e-06	-0.476558	0.026	0.035	0.147377	0	Solyc12g008870.1
Solyc03g082560.3	5.9059e-06	-0.808859	0.008	0.014	0.147943	0	Solyc03g082560.3
Solyc10g007840.3	5.93432e-06	-0.540132	0.016	0.024	0.148655	0	Solyc10g007840.3
Solyc09g090720.3	5.98023e-06	0.208036	0.084	0.07	0.149805	0	Solyc09g090720.3
Solyc07g026680.2	5.9857e-06	0.131731	0.044	0.034	0.149942	0	Solyc07g026680.2
Solyc05g054870.3	6.09384e-06	0.459615	0.029	0.021	0.152651	0	Solyc05g054870.3
Solyc08g066120.4	6.10505e-06	-0.478071	0.023	0.032	0.152932	0	Solyc08g066120.4
Solyc04g072890.4	6.11381e-06	-0.464106	0.056	0.069	0.153151	0	Solyc04g072890.4
Solyc09g061420.3	6.11828e-06	-0.320864	0.078	0.093	0.153263	0	Solyc09g061420.3
Solyc01g067490.4	6.1397e-06	-0.301464	0.079	0.095	0.1538	0	Solyc01g067490.4
Solyc05g015220.3	6.14585e-06	0.145878	0.159	0.14	0.153954	0	Solyc05g015220.3
Solyc03g119580.1	6.21733e-06	0.572185	0.019	0.013	0.155744	0	Solyc03g119580.1
Solyc06g082490.4	6.23581e-06	-0.404788	0.03	0.04	0.156207	0	Solyc06g082490.4
Solyc06g071335.1	6.24216e-06	-1.0318	0.005	0.01	0.156366	0	Solyc06g071335.1
Solyc01g057770.3	6.24668e-06	-0.149037	0.251	0.219	0.156479	0	Solyc01g057770.3
Solyc06g073550.3	6.24816e-06	-0.208905	0.184	0.204	0.156516	0	Solyc06g073550.3
Solyc02g084750.4	6.26075e-06	-0.606872	0.014	0.021	0.156832	0	Solyc02g084750.4
Solyc09g005700.3	6.27672e-06	0.263673	0.075	0.062	0.157232	0	Solyc09g005700.3
Solyc03g093970.3	6.29824e-06	0.286093	0.073	0.061	0.157771	0	Solyc03g093970.3
Solyc05g012930.4	6.32033e-06	-0.581572	0.017	0.026	0.158324	0	Solyc05g012930.4
Solyc01g079490.2	6.35409e-06	-0.26512	0.105	0.122	0.15917	0	Solyc01g079490.2
Solyc06g064810.3	6.43582e-06	-0.552011	0.015	0.023	0.161217	0	Solyc06g064810.3
Solyc09g083000.3	6.44654e-06	-0.343045	0.062	0.076	0.161486	0	Solyc09g083000.3
Solyc03g118850.4	6.45403e-06	-0.7846	0.009	0.015	0.161673	0	Solyc03g118850.4
Solyc09g015170.4	6.45706e-06	0.524716	0.021	0.015	0.161749	0	Solyc09g015170.4
Solyc06g064830.3	6.4624e-06	-0.393078	0.04	0.052	0.161883	0	Solyc06g064830.3
Solyc08g066790.4	6.48371e-06	-0.397951	0.03	0.04	0.162417	0	Solyc08g066790.4
Solyc04g016380.3	6.52378e-06	-0.419057	0.03	0.041	0.163421	0	Solyc04g016380.3
Solyc12g006160.2	6.52743e-06	-0.376413	0.043	0.054	0.163512	0	Solyc12g006160.2
Solyc11g013010.2	6.5532e-06	-0.922597	0.006	0.011	0.164158	0	Solyc11g013010.2
Solyc12g019010.2	6.55567e-06	-0.702092	0.011	0.018	0.164219	0	Solyc12g019010.2
Solyc03g006350.3	6.57841e-06	0.173867	0.153	0.135	0.164789	0	Solyc03g006350.3
Solyc06g048920.4	6.59845e-06	0.354385	0.043	0.033	0.165291	0	Solyc06g048920.4
Solyc03g119460.4	6.60467e-06	-0.353587	0.043	0.055	0.165447	0	Solyc03g119460.4
Solyc09g018160.3	6.61671e-06	-0.359705	0.045	0.057	0.165749	0	Solyc09g018160.3
Solyc05g007800.4	6.68197e-06	-0.849919	0.007	0.012	0.167383	0	Solyc05g007800.4
Solyc07g065040.3	6.68299e-06	0.514713	0.023	0.016	0.167409	0	Solyc07g065040.3
Solyc05g008830.3	6.68635e-06	-0.398172	0.034	0.045	0.167493	0	Solyc05g008830.3
Solyc08g029170.3	6.69116e-06	-0.37436	0.045	0.058	0.167614	0	Solyc08g029170.3
Solyc08g076680.3	6.71117e-06	-0.375593	0.048	0.06	0.168115	0	Solyc08g076680.3
Solyc01g112180.4	6.71388e-06	-0.280437	0.077	0.092	0.168183	0	Solyc01g112180.4
Solyc01g100730.3	6.7325e-06	-0.735173	0.009	0.016	0.168649	0	Solyc01g100730.3
Solyc06g072290.3	6.74346e-06	0.470715	0.026	0.019	0.168924	0	Solyc06g072290.3
Solyc12g008750.3	6.75674e-06	-0.239385	0.173	0.192	0.169256	0	Solyc12g008750.3
Solyc12g089260.3	6.79233e-06	0.224837	0.098	0.083	0.170148	0	Solyc12g089260.3
Solyc06g074730.4	6.80919e-06	-0.694921	0.017	0.025	0.17057	0	Solyc06g074730.4
Solyc03g006365.1	6.89836e-06	0.615599	0.018	0.012	0.172804	0	Solyc03g006365.1
Solyc10g078480.2	6.89843e-06	-0.198907	0.148	0.167	0.172806	0	Solyc10g078480.2
Solyc09g090380.1	6.9119e-06	-0.737645	0.009	0.016	0.173143	0	Solyc09g090380.1
Solyc07g066300.4	6.93079e-06	-0.368505	0.051	0.063	0.173616	0	Solyc07g066300.4
Solyc11g018550.4	6.93428e-06	-0.447304	0.028	0.038	0.173704	0	Solyc11g018550.4
Solyc12g013890.2	7.02402e-06	-0.536291	0.018	0.026	0.175952	0	Solyc12g013890.2
Solyc02g084920.3	7.0439e-06	-0.311781	0.099	0.115	0.17645	0	Solyc02g084920.3
Solyc05g056570.3	7.05144e-06	-0.422772	0.038	0.049	0.176639	0	Solyc05g056570.3
Solyc03g114340.3	7.059e-06	-0.251405	0.157	0.176	0.176828	0	Solyc03g114340.3
Solyc11g006710.2	7.08402e-06	0.430188	0.016	0.01	0.177455	0	Solyc11g006710.2
Solyc12g009960.2	7.16279e-06	-0.243144	0.174	0.193	0.179428	0	Solyc12g009960.2
Solyc06g064870.4	7.18915e-06	0.253969	0.089	0.075	0.180088	0	Solyc06g064870.4
Solyc01g107040.3	7.19837e-06	-0.398708	0.029	0.039	0.180319	0	Solyc01g107040.3
Solyc09g014760.4	7.31993e-06	-0.329081	0.044	0.056	0.183364	0	Solyc09g014760.4
Solyc09g074740.2	7.35022e-06	-0.829296	0.007	0.013	0.184123	0	Solyc09g074740.2
Solyc01g079330.3	7.35227e-06	-0.24574	0.109	0.126	0.184174	0	Solyc01g079330.3
Solyc05g054140.3	7.35682e-06	-0.449009	0.026	0.036	0.184288	0	Solyc05g054140.3
Solyc09g008330.3	7.37935e-06	0.31737	0.058	0.047	0.184853	0	Solyc09g008330.3
Solyc12g055720.2	7.40399e-06	0.138656	0.179	0.159	0.18547	0	Solyc12g055720.2
Solyc05g056120.3	7.4361e-06	0.272012	0.05	0.039	0.186274	0	Solyc05g056120.3
Solyc03g118640.3	7.43647e-06	-0.24902	0.136	0.153	0.186284	0	Solyc03g118640.3
Solyc02g094440.4	7.45276e-06	-0.329593	0.087	0.102	0.186692	0	Solyc02g094440.4
Solyc01g088520.3	7.47133e-06	0.614613	0.016	0.011	0.187157	0	Solyc01g088520.3
Solyc01g099450.4	7.56134e-06	0.578769	0.017	0.011	0.189412	0	Solyc01g099450.4
Solyc05g053830.3	7.56157e-06	0.117735	0.148	0.129	0.189417	0	Solyc05g053830.3
Solyc10g024365.1	7.60311e-06	0.414835	0.033	0.025	0.190458	0	Solyc10g024365.1
Solyc05g006100.4	7.61563e-06	-0.897941	0.006	0.012	0.190772	0	Solyc05g006100.4
Solyc08g077090.3	7.62403e-06	-0.491465	0.024	0.033	0.190982	0	Solyc08g077090.3
Solyc01g089900.4	7.69559e-06	-0.254846	0.116	0.133	0.192774	0	Solyc01g089900.4
Solyc07g065080.4	7.7374e-06	-0.318288	0.066	0.08	0.193822	0	Solyc07g065080.4
Solyc10g051200.2	7.74712e-06	-0.714044	0.01	0.017	0.194065	0	Solyc10g051200.2
Solyc01g106470.3	7.74844e-06	0.319806	0.064	0.052	0.194099	0	Solyc01g106470.3
Solyc05g050740.3	7.78237e-06	0.218246	0.138	0.121	0.194948	0	Solyc05g050740.3
Solyc12g006850.2	7.78486e-06	0.384123	0.079	0.066	0.195011	0	Solyc12g006850.2
Solyc02g070910.3	7.82509e-06	-0.385452	0.029	0.039	0.196018	0	Solyc02g070910.3
Solyc03g094160.3	7.8932e-06	0.132191	0.162	0.143	0.197725	0	Solyc03g094160.3
Solyc09g065950.3	8.01222e-06	0.126435	0.205	0.183	0.200706	0	Solyc09g065950.3
Solyc07g014680.4	8.04131e-06	-0.156294	0.181	0.159	0.201435	0	Solyc07g014680.4
Solyc03g120540.3	8.09614e-06	-0.660584	0.013	0.02	0.202808	0	Solyc03g120540.3
Solyc07g042130.4	8.09886e-06	-0.679709	0.012	0.019	0.202876	0	Solyc07g042130.4
Solyc11g044900.2	8.14487e-06	-0.226703	0.133	0.152	0.204029	0	Solyc11g044900.2
Solyc02g064590.2	8.20108e-06	-0.396642	0.03	0.04	0.205437	0	Solyc02g064590.2
Solyc02g068230.3	8.20592e-06	-0.244394	0.122	0.14	0.205558	0	Solyc02g068230.3
Solyc03g123640.3	8.22e-06	-0.391336	0.043	0.055	0.205911	0	Solyc03g123640.3
Solyc06g074300.4	8.25276e-06	-0.379014	0.069	0.083	0.206732	0	Solyc06g074300.4
Solyc01g080720.4	8.26261e-06	-0.52604	0.017	0.025	0.206978	0	Solyc01g080720.4
Solyc01g107450.4	8.31937e-06	-0.950224	0.005	0.01	0.2084	0	Solyc01g107450.4
Solyc07g065890.3	8.34341e-06	0.366358	0.06	0.048	0.209002	0	Solyc07g065890.3
Solyc05g054400.3	8.34836e-06	-0.469737	0.027	0.037	0.209126	0	Solyc05g054400.3
Solyc06g074700.4	8.3715e-06	-0.307028	0.079	0.094	0.209706	0	Solyc06g074700.4
Solyc01g102380.5.1	8.49568e-06	-0.991165	0.008	0.014	0.212817	0	Solyc01g102380.5.1
Solyc09g064370.4	8.66445e-06	-0.426437	0.032	0.043	0.217044	0	Solyc09g064370.4
Solyc01g112290.4	8.69035e-06	0.130422	0.308	0.284	0.217693	0	Solyc01g112290.4
Solyc07g056490.4	8.70352e-06	-0.383763	0.037	0.048	0.218023	0	Solyc07g056490.4
Solyc02g069980.4	8.76591e-06	0.328088	0.054	0.043	0.219586	0	Solyc02g069980.4
Solyc06g073580.4	8.77592e-06	-1.59403	0.008	0.014	0.219837	0	Solyc06g073580.4
Solyc01g066590.3	8.80357e-06	-0.409411	0.029	0.039	0.220529	0	Solyc01g066590.3
Solyc04g018085.1	8.8243e-06	-0.360091	0.041	0.052	0.221049	0	Solyc04g018085.1
Solyc01g109420.3	8.86074e-06	0.475697	0.027	0.019	0.221962	0	Solyc01g109420.3
Solyc12g089280.2	8.90865e-06	-0.172063	0.287	0.306	0.223162	0	Solyc12g089280.2
Solyc07g047890.4	8.97051e-06	0.188604	0.13	0.114	0.224711	0	Solyc07g047890.4
Solyc07g064590.3	8.98738e-06	-0.36667	0.057	0.07	0.225134	0	Solyc07g064590.3
Solyc08g066620.3	9.01166e-06	-0.363544	0.048	0.06	0.225742	0	Solyc08g066620.3
Solyc12g013750.2	9.02966e-06	0.260068	0.074	0.061	0.226193	0	Solyc12g013750.2
Solyc06g084040.3	9.03194e-06	-0.851908	0.007	0.012	0.22625	0	Solyc06g084040.3
Solyc01g059920.4	9.04576e-06	0.584885	0.022	0.015	0.226596	0	Solyc01g059920.4
Solyc06g082660.4	9.08366e-06	-0.393569	0.034	0.044	0.227546	0	Solyc06g082660.4
Solyc03g097120.3	9.08542e-06	-0.385803	0.034	0.044	0.22759	0	Solyc03g097120.3
Solyc09g010660.3	9.10943e-06	-0.741793	0.009	0.015	0.228191	0	Solyc09g010660.3
Solyc08g081250.4	9.15086e-06	-0.242923	0.132	0.149	0.229229	0	Solyc08g081250.4
Solyc02g068420.4	9.15776e-06	0.231955	0.231	0.211	0.229402	0	Solyc02g068420.4
Solyc03g006510.4	9.21544e-06	-0.340009	0.045	0.057	0.230847	0	Solyc03g006510.4
Solyc04g005100.3	9.22677e-06	-0.29344	0.095	0.11	0.231131	0	Solyc04g005100.3
Solyc02g021420.3	9.25397e-06	-0.155425	0.485	0.493	0.231812	0	Solyc02g021420.3
Solyc08g061500.3	9.29012e-06	-0.202213	0.292	0.309	0.232717	0	Solyc08g061500.3
Solyc04g071630.3	9.33898e-06	-0.397398	0.037	0.048	0.233941	0	Solyc04g071630.3
Solyc07g049220.4	9.37415e-06	-0.286475	0.078	0.093	0.234822	0	Solyc07g049220.4
Solyc07g045530.2	9.38221e-06	-0.737188	0.011	0.017	0.235024	0	Solyc07g045530.2
Solyc12g006880.2	9.38283e-06	-0.673042	0.012	0.019	0.23504	0	Solyc12g006880.2
Solyc10g074880.3	9.4145e-06	0.516497	0.023	0.016	0.235833	0	Solyc10g074880.3
Solyc06g005250.3	9.48992e-06	0.53962	0.02	0.014	0.237723	0	Solyc06g005250.3
Solyc03g082630.3	9.53335e-06	0.232564	0.082	0.069	0.23881	0	Solyc03g082630.3
Solyc08g069100.1	9.56319e-06	-0.780379	0.008	0.014	0.239558	0	Solyc08g069100.1
Solyc07g032786.1	9.57924e-06	0.667122	0.014	0.009	0.23996	0	Solyc07g032786.1
Solyc01g010860.3	9.64733e-06	-0.469831	0.024	0.033	0.241666	0	Solyc01g010860.3
Solyc06g072490.3	9.6623e-06	-0.398205	0.057	0.07	0.242041	0	Solyc06g072490.3
Solyc03g078610.3	9.70332e-06	0.297511	0.056	0.045	0.243068	0	Solyc03g078610.3
Solyc06g009690.3	9.73882e-06	-0.67431	0.01	0.017	0.243957	0	Solyc06g009690.3
Solyc12g100330.2	9.74394e-06	-0.286728	0.049	0.061	0.244086	0	Solyc12g100330.2
Solyc04g077000.3	9.77002e-06	-0.545244	0.015	0.022	0.244739	0	Solyc04g077000.3
Solyc04g080090.4	9.81097e-06	-0.436069	0.028	0.038	0.245765	0	Solyc04g080090.4
Solyc01g074020.3	9.89718e-06	-0.503616	0.022	0.031	0.247924	0	Solyc01g074020.3
Solyc12g096050.2	9.90489e-06	0.143497	0.161	0.142	0.248117	0	Solyc12g096050.2
Solyc09g090670.3	9.97601e-06	-0.843056	0.007	0.013	0.249899	0	Solyc09g090670.3
Solyc01g098990.4	1.00035e-05	-0.479619	0.021	0.03	0.250587	0	Solyc01g098990.4
Solyc11g017240.3	1.00099e-05	-0.695964	0.013	0.02	0.250748	0	Solyc11g017240.3
Solyc08g060810.3	1.00305e-05	0.13599	0.208	0.187	0.251263	0	Solyc08g060810.3
Solyc01g094860.4	1.00358e-05	0.280999	0.073	0.06	0.251398	0	Solyc01g094860.4
Solyc01g090770.4	1.00634e-05	-0.478371	0.025	0.034	0.252087	0	Solyc01g090770.4
Solyc10g085630.3	1.01561e-05	-0.563379	0.017	0.025	0.25441	0	Solyc10g085630.3
Solyc04g076320.4	1.01643e-05	-0.655656	0.013	0.02	0.254615	0	Solyc04g076320.4
Solyc06g084570.4	1.01728e-05	-0.260915	0.105	0.122	0.254829	0	Solyc06g084570.4
Solyc05g018750.4	1.0174e-05	-0.244991	0.129	0.146	0.254859	0	Solyc05g018750.4
Solyc06g005410.3	1.02139e-05	-0.906503	0.006	0.011	0.255858	0	Solyc06g005410.3
Solyc05g014980.4	1.02356e-05	0.368462	0.07	0.058	0.256402	0	Solyc05g014980.4
Solyc11g066150.3	1.02423e-05	-0.742609	0.012	0.019	0.256569	0	Solyc11g066150.3
Solyc02g062540.3	1.02678e-05	-0.576837	0.018	0.026	0.257208	0	Solyc02g062540.3
Solyc07g040910.3	1.02759e-05	-0.639023	0.014	0.021	0.257411	0	Solyc07g040910.3
Solyc06g065840.3	1.03103e-05	0.116683	0.194	0.173	0.258272	0	Solyc06g065840.3
Solyc11g008210.3	1.03193e-05	-0.44844	0.027	0.037	0.258498	0	Solyc11g008210.3
Solyc09g082570.3	1.03328e-05	-0.774906	0.009	0.015	0.258837	0	Solyc09g082570.3
Solyc05g050320.4	1.0367e-05	-0.305672	0.071	0.085	0.259694	0	Solyc05g050320.4
Solyc02g083140.3	1.05057e-05	-0.43369	0.026	0.035	0.263167	0	Solyc02g083140.3
Solyc11g007020.2	1.05328e-05	0.489573	0.057	0.046	0.263848	0	Solyc11g007020.2
Solyc11g068710.3	1.05495e-05	-0.355952	0.125	0.141	0.264265	0	Solyc11g068710.3
Solyc09g031970.3	1.06001e-05	-0.383376	0.032	0.042	0.265534	0	Solyc09g031970.3
Solyc03g078310.1	1.06333e-05	0.530204	0.021	0.014	0.266365	0	Solyc03g078310.1
Solyc03g121050.3	1.0646e-05	-0.486075	0.025	0.034	0.266681	0	Solyc03g121050.3
Solyc02g090190.1	1.06493e-05	-0.290444	0.091	0.107	0.266764	0	Solyc02g090190.1
Solyc07g009100.3	1.06535e-05	-1.09613	0.005	0.01	0.266869	0	Solyc07g009100.3
Solyc04g050560.4	1.07755e-05	-0.17796	0.221	0.241	0.269927	0	Solyc04g050560.4
Solyc04g008020.3	1.07781e-05	-0.303857	0.049	0.062	0.269992	0	Solyc04g008020.3
Solyc10g076450.2	1.07822e-05	-0.923664	0.005	0.01	0.270095	0	Solyc10g076450.2
Solyc09g010520.3	1.08148e-05	0.179358	0.115	0.099	0.27091	0	Solyc09g010520.3
Solyc12g021340.3	1.08549e-05	-0.345646	0.037	0.048	0.271916	0	Solyc12g021340.3
Solyc06g060015.1	1.0917e-05	0.58304	0.016	0.01	0.27347	0	Solyc06g060015.1
Solyc10g005720.1	1.09516e-05	-0.808373	0.007	0.013	0.274338	0	Solyc10g005720.1
Solyc03g096940.4	1.09963e-05	-0.526379	0.021	0.03	0.275458	0	Solyc03g096940.4
Solyc09g042770.4	1.10063e-05	-0.710607	0.01	0.016	0.275708	0	Solyc09g042770.4
Solyc01g099520.3	1.10218e-05	0.103214	0.188	0.167	0.276097	0	Solyc01g099520.3
Solyc04g016540.2	1.10243e-05	-0.704468	0.01	0.016	0.276158	0	Solyc04g016540.2
Solyc07g005640.3	1.10302e-05	-0.455729	0.031	0.041	0.276306	0	Solyc07g005640.3
Solyc02g093460.4	1.10341e-05	-0.36662	0.034	0.044	0.276405	0	Solyc02g093460.4
Solyc12g056640.2	1.10469e-05	0.377016	0.038	0.03	0.276726	0	Solyc12g056640.2
Solyc04g008680.4	1.11184e-05	-0.160058	0.417	0.433	0.278516	0	Solyc04g008680.4
Solyc12g094550.2	1.11809e-05	-0.440641	0.027	0.037	0.280082	0	Solyc12g094550.2
Solyc06g071800.4	1.12059e-05	0.193398	0.169	0.151	0.280707	0	Solyc06g071800.4
Solyc04g018080.4	1.12086e-05	-0.500168	0.021	0.03	0.280775	0	Solyc04g018080.4
Solyc02g014520.4	1.12237e-05	-0.163442	0.315	0.335	0.281153	0	Solyc02g014520.4
Solyc01g008020.4	1.12479e-05	-0.380484	0.04	0.051	0.281761	0	Solyc01g008020.4
Solyc06g083460.4	1.12892e-05	-0.260498	0.11	0.127	0.282793	0	Solyc06g083460.4
Solyc07g062450.3	1.13021e-05	-0.735468	0.009	0.015	0.283118	0	Solyc07g062450.3
Solyc08g023510.3	1.1387e-05	0.617292	0.013	0.008	0.285243	0	Solyc08g023510.3
Solyc12g010280.1	1.14014e-05	0.489514	0.024	0.017	0.285606	0	Solyc12g010280.1
Solyc03g114920.1	1.14273e-05	-0.500246	0.019	0.027	0.286255	0	Solyc03g114920.1
Solyc07g055120.4	1.14731e-05	-0.628809	0.013	0.019	0.287402	0	Solyc07g055120.4
Solyc07g005550.4	1.14736e-05	-0.553729	0.018	0.026	0.287414	0	Solyc07g005550.4
Solyc05g012190.3	1.14906e-05	-0.556132	0.015	0.022	0.28784	0	Solyc05g012190.3
Solyc12g096330.3	1.15179e-05	-0.707541	0.01	0.016	0.288524	0	Solyc12g096330.3
Solyc01g102760.3	1.15445e-05	0.112344	0.183	0.163	0.28919	0	Solyc01g102760.3
Solyc05g013340.3	1.16305e-05	-0.272598	0.111	0.127	0.291344	0	Solyc05g013340.3
Solyc07g064880.4	1.16353e-05	-0.476244	0.021	0.03	0.291463	0	Solyc07g064880.4
Solyc03g082970.4	1.16409e-05	-0.476475	0.022	0.031	0.291605	0	Solyc03g082970.4
Solyc01g028930.4	1.16713e-05	0.201577	0.161	0.143	0.292365	0	Solyc01g028930.4
Solyc01g105990.3	1.16808e-05	-0.213219	0.189	0.207	0.292604	0	Solyc01g105990.3
Solyc11g010510.2	1.1793e-05	0.509322	0.022	0.016	0.295414	0	Solyc11g010510.2
Solyc03g006860.3	1.1815e-05	-0.488617	0.021	0.03	0.295967	0	Solyc03g006860.3
Solyc10g079120.3	1.18292e-05	-0.735468	0.009	0.015	0.296321	0	Solyc10g079120.3
Solyc10g084740.3	1.18465e-05	-0.332412	0.071	0.085	0.296754	0	Solyc10g084740.3
Solyc02g065180.3	1.18756e-05	-0.313777	0.043	0.055	0.297484	0	Solyc02g065180.3
Solyc04g009340.3	1.19182e-05	-0.304704	0.054	0.067	0.29855	0	Solyc04g009340.3
Solyc09g020130.3	1.19277e-05	-0.319626	0.064	0.077	0.298789	0	Solyc09g020130.3
Solyc02g080140.4	1.19598e-05	0.199708	0.084	0.07	0.299594	0	Solyc02g080140.4
Solyc02g085100.3	1.19827e-05	-0.815623	0.007	0.013	0.300166	0	Solyc02g085100.3
Solyc05g150127.1	1.19836e-05	-0.243894	0.118	0.135	0.300189	0	Solyc05g150127.1
Solyc02g083650.3	1.19941e-05	-0.652451	0.012	0.019	0.300452	0	Solyc02g083650.3
Solyc05g007200.4	1.20647e-05	-0.495417	0.025	0.034	0.30222	0	Solyc05g007200.4
Solyc11g010610.2	1.21012e-05	-0.317591	0.066	0.079	0.303135	0	Solyc11g010610.2
Solyc04g082640.3	1.21152e-05	-0.612623	0.011	0.017	0.303485	0	Solyc04g082640.3
Solyc03g120430.3	1.21263e-05	-0.545913	0.02	0.028	0.303765	0	Solyc03g120430.3
Solyc01g100610.3	1.21308e-05	-0.361791	0.034	0.044	0.303877	0	Solyc01g100610.3
Solyc02g092370.1	1.22274e-05	-0.284182	0.083	0.098	0.306296	0	Solyc02g092370.1
Solyc10g009070.3	1.23013e-05	-0.288847	0.089	0.104	0.308148	0	Solyc10g009070.3
Solyc07g007680.4	1.23016e-05	-0.28146	0.095	0.11	0.308154	0	Solyc07g007680.4
Solyc12g070127.1	1.23021e-05	0.515527	0.021	0.014	0.308169	0	Solyc12g070127.1
Solyc06g005500.4	1.23268e-05	0.171489	0.117	0.101	0.308786	0	Solyc06g005500.4
Solyc01g094820.3	1.23445e-05	-0.499909	0.018	0.027	0.309228	0	Solyc01g094820.3
Solyc03g122050.1	1.23508e-05	-1.59041	0.014	0.021	0.309386	0	Solyc03g122050.1
Solyc09g075500.3	1.23898e-05	-0.52998	0.017	0.024	0.310364	0	Solyc09g075500.3
Solyc02g088910.3	1.24006e-05	-0.318498	0.059	0.072	0.310636	0	Solyc02g088910.3
Solyc07g065330.3	1.24104e-05	-0.785633	0.008	0.013	0.31088	0	Solyc07g065330.3
Solyc11g013530.3	1.24152e-05	-0.132905	0.434	0.451	0.311001	0	Solyc11g013530.3
Solyc03g031820.4	1.24265e-05	-0.338474	0.035	0.045	0.311284	0	Solyc03g031820.4
Solyc10g085310.1	1.2452e-05	-0.952226	0.005	0.01	0.311922	0	Solyc10g085310.1
Solyc01g008160.4	1.24686e-05	-0.987423	0.005	0.01	0.31234	0	Solyc01g008160.4
Solyc05g007100.3	1.24826e-05	-0.933984	0.005	0.01	0.312689	0	Solyc05g007100.3
Solyc02g087050.2	1.24944e-05	-0.40385	0.035	0.046	0.312986	0	Solyc02g087050.2
Solyc09g007170.4	1.25184e-05	0.214512	0.084	0.07	0.313587	0	Solyc09g007170.4
Solyc03g033620.3	1.25318e-05	-0.390317	0.049	0.061	0.313923	0	Solyc03g033620.3
Solyc07g055290.3	1.2541e-05	-0.292416	0.088	0.104	0.314152	0	Solyc07g055290.3
Solyc04g007170.3	1.25634e-05	0.533486	0.02	0.013	0.314714	0	Solyc04g007170.3
Solyc09g008410.3	1.25719e-05	0.145396	0.143	0.125	0.314926	0	Solyc09g008410.3
Solyc06g053180.4	1.26324e-05	-0.503871	0.022	0.031	0.316442	0	Solyc06g053180.4
Solyc02g068710.3	1.26553e-05	-0.596417	0.012	0.019	0.317015	0	Solyc02g068710.3
Solyc09g010910.3	1.26868e-05	-0.349484	0.071	0.084	0.317805	0	Solyc09g010910.3
Solyc12g009300.3	1.26966e-05	0.381783	0.031	0.023	0.318049	0	Solyc12g009300.3
Solyc02g021020.4	1.27044e-05	-0.392096	0.033	0.043	0.318244	0	Solyc02g021020.4
Solyc07g008050.4	1.27891e-05	-0.529794	0.019	0.027	0.320367	0	Solyc07g008050.4
Solyc04g081960.1	1.28166e-05	-0.450842	0.031	0.041	0.321057	0	Solyc04g081960.1
Solyc08g079610.3	1.29205e-05	-0.452055	0.035	0.046	0.323657	0	Solyc08g079610.3
Solyc02g069830.4	1.29343e-05	0.281761	0.063	0.051	0.324005	0	Solyc02g069830.4
Solyc03g113900.4	1.29562e-05	-0.554906	0.018	0.026	0.324552	0	Solyc03g113900.4
Solyc11g012970.2	1.30814e-05	-0.360244	0.045	0.056	0.327688	0	Solyc11g012970.2
Solyc01g111350.3	1.31632e-05	0.194853	0.098	0.083	0.329738	0	Solyc01g111350.3
Solyc12g014400.3	1.3169e-05	-0.355475	0.066	0.08	0.329884	0	Solyc12g014400.3
Solyc03g122120.4	1.31748e-05	0.152403	0.153	0.135	0.33003	0	Solyc03g122120.4
Solyc11g011150.2	1.3183e-05	-0.402113	0.044	0.055	0.330234	0	Solyc11g011150.2
Solyc09g057650.3	1.32163e-05	-0.331556	0.085	0.099	0.331069	0	Solyc09g057650.3
Solyc02g093690.3	1.32194e-05	-0.641449	0.013	0.02	0.331145	0	Solyc02g093690.3
Solyc12g094390.1	1.32355e-05	0.596586	0.022	0.016	0.331549	0	Solyc12g094390.1
Solyc03g113280.3	1.32982e-05	-0.57781	0.026	0.035	0.333121	0	Solyc03g113280.3
Solyc07g064250.3	1.33939e-05	-0.350588	0.043	0.054	0.335518	0	Solyc07g064250.3
Solyc04g056260.2	1.34804e-05	0.563294	0.016	0.011	0.337683	0	Solyc04g056260.2
Solyc02g067560.1	1.35197e-05	0.687737	0.013	0.008	0.338669	0	Solyc02g067560.1
Solyc02g068370.3	1.35357e-05	-0.39685	0.03	0.04	0.339069	0	Solyc02g068370.3
Solyc12g100320.2	1.35961e-05	-0.662545	0.01	0.017	0.340583	0	Solyc12g100320.2
Solyc08g078150.1	1.35979e-05	0.200823	0.09	0.076	0.340628	0	Solyc08g078150.1
Solyc07g018393.1	1.36199e-05	-0.34451	0.06	0.073	0.341179	0	Solyc07g018393.1
Solyc02g082480.3	1.37788e-05	-0.310637	0.046	0.058	0.345158	0	Solyc02g082480.3
Solyc09g009840.1	1.38398e-05	-0.34642	0.078	0.092	0.346688	0	Solyc09g009840.1
Solyc01g087520.3	1.38869e-05	-0.625483	0.013	0.02	0.347868	0	Solyc01g087520.3
Solyc04g076270.1	1.38876e-05	-0.471957	0.022	0.031	0.347884	0	Solyc04g076270.1
Solyc08g007300.3	1.40088e-05	-0.657099	0.011	0.018	0.350919	0	Solyc08g007300.3
Solyc11g008700.2	1.4073e-05	-0.32078	0.05	0.062	0.352527	0	Solyc11g008700.2
Solyc04g079310.4	1.40934e-05	-0.304988	0.039	0.05	0.35304	0	Solyc04g079310.4
Solyc04g049450.3	1.4202e-05	-0.27054	0.079	0.094	0.355761	0	Solyc04g049450.3
Solyc11g065100.3	1.42211e-05	-0.444758	0.031	0.041	0.356238	0	Solyc11g065100.3
Solyc01g108050.3	1.42364e-05	0.385943	0.027	0.02	0.356622	0	Solyc01g108050.3
Solyc09g089860.4	1.42428e-05	0.507998	0.016	0.011	0.356782	0	Solyc09g089860.4
Solyc10g086210.2	1.42437e-05	-0.499341	0.02	0.029	0.356804	0	Solyc10g086210.2
Solyc10g085130.2	1.42961e-05	-0.718323	0.009	0.015	0.358117	0	Solyc10g085130.2
Solyc09g009270.2	1.42984e-05	-0.780055	0.008	0.014	0.358174	0	Solyc09g009270.2
Solyc12g098500.2	1.43066e-05	-0.842908	0.008	0.013	0.35838	0	Solyc12g098500.2
Solyc03g078640.1	1.44514e-05	0.272644	0.068	0.057	0.362009	0	Solyc03g078640.1
Solyc11g006920.2	1.44696e-05	-0.67441	0.01	0.017	0.362463	0	Solyc11g006920.2
Solyc04g082990.3	1.44746e-05	0.343738	0.041	0.032	0.362588	0	Solyc04g082990.3
Solyc08g008590.4	1.44991e-05	-0.325753	0.055	0.067	0.363201	0	Solyc08g008590.4
Solyc05g055060.3	1.45711e-05	-0.310513	0.063	0.076	0.365005	0	Solyc05g055060.3
Solyc02g068890.3	1.45802e-05	-0.614753	0.014	0.021	0.365234	0	Solyc02g068890.3
Solyc09g082950.2	1.47036e-05	0.649547	0.014	0.009	0.368326	0	Solyc09g082950.2
Solyc11g044320.2	1.47965e-05	-0.325004	0.04	0.051	0.370652	0	Solyc11g044320.2
Solyc06g066610.4	1.4832e-05	-0.167171	0.223	0.243	0.371541	0	Solyc06g066610.4
Solyc08g077310.3	1.48364e-05	-0.168666	0.362	0.378	0.371652	0	Solyc08g077310.3
Solyc03g095760.3	1.49172e-05	0.351437	0.043	0.034	0.373675	0	Solyc03g095760.3
Solyc10g079450.2	1.50034e-05	-0.391558	0.029	0.039	0.375836	0	Solyc10g079450.2
Solyc03g115630.3	1.50106e-05	-0.436361	0.025	0.034	0.376015	0	Solyc03g115630.3
Solyc08g080650.3	1.50489e-05	0.589455	0.013	0.008	0.376976	0	Solyc08g080650.3
Solyc07g041080.3	1.51028e-05	-0.577965	0.014	0.021	0.378325	0	Solyc07g041080.3
Solyc12g100040.2	1.51028e-05	-0.4289	0.027	0.036	0.378325	0	Solyc12g100040.2
Solyc08g066063.1	1.51097e-05	0.694401	0.012	0.008	0.378499	0	Solyc08g066063.1
Solyc07g064510.3	1.51285e-05	-0.322407	0.082	0.096	0.37897	0	Solyc07g064510.3
Solyc01g067360.3	1.5186e-05	-0.671186	0.011	0.017	0.380409	0	Solyc01g067360.3
Solyc06g074180.3	1.51928e-05	-0.654209	0.013	0.019	0.38058	0	Solyc06g074180.3
Solyc02g093900.3	1.52568e-05	-0.287066	0.053	0.065	0.382184	0	Solyc02g093900.3
Solyc04g051450.3	1.52903e-05	-0.440252	0.03	0.04	0.383021	0	Solyc04g051450.3
Solyc09g018690.4	1.53048e-05	0.170646	0.107	0.092	0.383385	0	Solyc09g018690.4
Solyc11g006480.1	1.53071e-05	-0.806212	0.007	0.013	0.383443	0	Solyc11g006480.1
Solyc02g093220.3	1.53415e-05	-0.412204	0.032	0.042	0.384305	0	Solyc02g093220.3
Solyc08g067430.4	1.54657e-05	-0.560906	0.017	0.025	0.387417	0	Solyc08g067430.4
Solyc01g110490.4	1.5475e-05	-0.335571	0.059	0.072	0.387649	0	Solyc01g110490.4
Solyc10g051140.3	1.55687e-05	0.529153	0.024	0.017	0.389995	0	Solyc10g051140.3
Solyc07g064680.3	1.57339e-05	-0.404671	0.039	0.05	0.394135	0	Solyc07g064680.3
Solyc05g013210.3	1.58581e-05	-0.713858	0.01	0.016	0.397245	0	Solyc05g013210.3
Solyc12g096680.1	1.59669e-05	0.545526	0.019	0.013	0.399971	0	Solyc12g096680.1
Solyc12g096150.2	1.60015e-05	-0.384198	0.038	0.049	0.400836	0	Solyc12g096150.2
Solyc12g100160.3	1.61124e-05	-0.717666	0.009	0.015	0.403617	0	Solyc12g100160.3
Solyc03g080050.3	1.61563e-05	-0.322805	0.066	0.08	0.404715	0	Solyc03g080050.3
Solyc02g091280.3	1.61926e-05	-0.63664	0.012	0.019	0.405625	0	Solyc02g091280.3
Solyc07g042750.4	1.62556e-05	-0.328723	0.045	0.057	0.407202	0	Solyc07g042750.4
Solyc10g081480.2	1.62651e-05	-0.649178	0.012	0.018	0.407442	0	Solyc10g081480.2
Solyc01g097730.4	1.63121e-05	-0.37658	0.031	0.04	0.408618	0	Solyc01g097730.4
Solyc01g106290.3	1.64204e-05	0.28473	0.068	0.056	0.41133	0	Solyc01g106290.3
Solyc02g067570.3	1.64328e-05	-0.1648	0.283	0.302	0.411642	0	Solyc02g067570.3
Solyc01g104980.4	1.64524e-05	-0.467284	0.023	0.032	0.412133	0	Solyc01g104980.4
Solyc12g099090.3	1.6508e-05	0.142848	0.14	0.123	0.413524	0	Solyc12g099090.3
Solyc02g077680.4	1.65085e-05	0.23906	0.099	0.085	0.413538	0	Solyc02g077680.4
Solyc11g013090.2	1.65615e-05	-0.360737	0.058	0.071	0.414866	0	Solyc11g013090.2
Solyc07g006770.2	1.65749e-05	0.175248	0.019	0.027	0.415201	0	Solyc07g006770.2
Solyc04g058070.3	1.66428e-05	-0.34405	0.058	0.071	0.416902	0	Solyc04g058070.3
Solyc07g007700.3	1.67068e-05	-0.962253	0.005	0.01	0.418505	0	Solyc07g007700.3
Solyc03g007070.3	1.68238e-05	-0.367744	0.045	0.057	0.421437	0	Solyc03g007070.3
Solyc03g120730.3	1.68355e-05	-0.279036	0.101	0.117	0.42173	0	Solyc03g120730.3
Solyc08g080030.4	1.69356e-05	-0.665495	0.011	0.017	0.424237	0	Solyc08g080030.4
Solyc04g011735.1	1.69412e-05	0.690683	0.015	0.01	0.424377	0	Solyc04g011735.1
Solyc07g052870.2	1.70498e-05	-0.528986	0.017	0.025	0.427097	0	Solyc07g052870.2
Solyc06g005160.4	1.70978e-05	-0.323788	0.149	0.165	0.4283	0	Solyc06g005160.4
Solyc09g009210.4	1.72134e-05	-0.391787	0.037	0.048	0.431195	0	Solyc09g009210.4
Solyc03g098460.3	1.72205e-05	-0.389923	0.038	0.049	0.431374	0	Solyc03g098460.3
Solyc07g006850.3	1.72564e-05	-0.254055	0.1	0.116	0.432273	0	Solyc07g006850.3
Solyc02g150143.1	1.73275e-05	-0.399391	0.026	0.036	0.434054	0	Solyc02g150143.1
Solyc05g010260.4	1.73558e-05	-0.471994	0.023	0.032	0.434763	0	Solyc05g010260.4
Solyc03g098750.3	1.73693e-05	0.309349	0.059	0.048	0.435101	0	Solyc03g098750.3
Solyc08g076690.3	1.73739e-05	0.508078	0.019	0.013	0.435217	0	Solyc08g076690.3
Solyc02g068440.3	1.73926e-05	-0.447554	0.023	0.032	0.435684	0	Solyc02g068440.3
Solyc12g040700.1	1.7528e-05	-0.495471	0.019	0.027	0.439077	0	Solyc12g040700.1
Solyc03g114890.4	1.75581e-05	0.474221	0.028	0.021	0.439831	0	Solyc03g114890.4
Solyc09g031517.1	1.7593e-05	0.225653	0.076	0.063	0.440704	0	Solyc09g031517.1
Solyc12g042690.3	1.78492e-05	-0.424156	0.029	0.039	0.447123	0	Solyc12g042690.3
Solyc07g063570.4	1.78775e-05	-0.400205	0.03	0.039	0.447831	0	Solyc07g063570.4
Solyc03g044205.1	1.79221e-05	-0.726486	0.009	0.014	0.44895	0	Solyc03g044205.1
Solyc03g093690.3	1.79845e-05	0.354804	0.052	0.042	0.450511	0	Solyc03g093690.3
Solyc08g076120.3	1.79846e-05	-0.379019	0.036	0.047	0.450514	0	Solyc08g076120.3
Solyc03g112510.2	1.81688e-05	-0.476414	0.019	0.027	0.455129	0	Solyc03g112510.2
Solyc01g008810.3	1.81852e-05	0.439004	0.028	0.021	0.45554	0	Solyc01g008810.3
Solyc06g071160.3	1.82852e-05	-0.329523	0.033	0.044	0.458043	0	Solyc06g071160.3
Solyc08g029230.4	1.82887e-05	0.138854	0.182	0.163	0.458132	0	Solyc08g029230.4
Solyc04g078600.3	1.83687e-05	-0.770535	0.008	0.013	0.460136	0	Solyc04g078600.3
Solyc04g008720.4	1.84694e-05	-0.63464	0.013	0.02	0.462659	0	Solyc04g008720.4
Solyc12g005645.1	1.8483e-05	-1.03775	0.005	0.01	0.462999	0	Solyc12g005645.1
Solyc09g010190.3	1.85856e-05	-0.369228	0.035	0.045	0.465569	0	Solyc09g010190.3
Solyc09g011160.4	1.85864e-05	-0.314431	0.043	0.054	0.465589	0	Solyc09g011160.4
Solyc02g081140.3	1.8627e-05	-0.335932	0.049	0.061	0.466607	0	Solyc02g081140.3
Solyc02g082890.1	1.86572e-05	-0.766059	0.008	0.014	0.467363	0	Solyc02g082890.1
Solyc05g150116.1	1.87866e-05	-0.464582	0.023	0.032	0.470605	0	Solyc05g150116.1
Solyc06g071870.3	1.87906e-05	-0.361518	0.037	0.048	0.470703	0	Solyc06g071870.3
Solyc02g070290.3	1.88917e-05	-0.329775	0.114	0.13	0.473238	0	Solyc02g070290.3
Solyc01g104140.3	1.89619e-05	-0.353626	0.13	0.146	0.474994	0	Solyc01g104140.3
Solyc09g090990.2	1.9115e-05	-0.797649	0.016	0.023	0.478831	0	Solyc09g090990.2
Solyc10g005890.3	1.91357e-05	-0.351983	0.047	0.058	0.47935	0	Solyc10g005890.3
Solyc03g019850.3	1.91661e-05	-0.307973	0.047	0.059	0.480111	0	Solyc03g019850.3
Solyc01g065680.2	1.91802e-05	0.579255	0.016	0.011	0.480465	0	Solyc01g065680.2
Solyc11g008450.2	1.92529e-05	-0.324285	0.055	0.067	0.482286	0	Solyc11g008450.2
Solyc12g049612.1	1.93222e-05	-0.700966	0.01	0.016	0.484022	0	Solyc12g049612.1
Solyc01g087550.3	1.93571e-05	-0.343141	0.044	0.056	0.484895	0	Solyc01g087550.3
Solyc07g056370.3	1.94046e-05	-0.344936	0.045	0.057	0.486085	0	Solyc07g056370.3
Solyc05g055425.1	1.94798e-05	-0.505373	0.021	0.029	0.487968	0	Solyc05g055425.1
Solyc09g057640.4	1.97603e-05	0.136194	0.229	0.208	0.494996	0	Solyc09g057640.4
Solyc09g064920.3	1.98076e-05	0.516846	0.022	0.015	0.49618	0	Solyc09g064920.3
Solyc10g079710.3	1.9849e-05	-0.314394	0.078	0.092	0.497216	0	Solyc10g079710.3
Solyc01g014620.1	1.98496e-05	-0.739311	0.008	0.014	0.497231	0	Solyc01g014620.1
Solyc01g100280.4	1.99441e-05	-0.649796	0.014	0.021	0.499601	0	Solyc01g100280.4
Solyc04g016590.3	2.00113e-05	0.768699	0.01	0.006	0.501282	0	Solyc04g016590.3
Solyc01g008360.3	2.01696e-05	0.349837	0.036	0.027	0.505247	0	Solyc01g008360.3
Solyc04g008750.3	2.02145e-05	-0.605723	0.013	0.02	0.506372	0	Solyc04g008750.3
Solyc11g071220.2	2.02509e-05	-0.412751	0.029	0.039	0.507286	0	Solyc11g071220.2
Solyc09g090420.4	2.02582e-05	-0.201767	0.197	0.216	0.507468	0	Solyc09g090420.4
Solyc06g054380.4	2.03926e-05	-0.774019	0.008	0.013	0.510835	0	Solyc06g054380.4
Solyc06g065010.4	2.04879e-05	-0.824723	0.008	0.014	0.513223	0	Solyc06g065010.4
Solyc09g074990.4	2.05511e-05	-0.566239	0.016	0.023	0.514804	0	Solyc09g074990.4
Solyc05g006950.4	2.07498e-05	-0.344679	0.044	0.055	0.519782	0	Solyc05g006950.4
Solyc08g079280.3	2.08456e-05	-0.431301	0.022	0.03	0.522183	0	Solyc08g079280.3
Solyc08g029150.3	2.09161e-05	0.455691	0.025	0.018	0.523949	0	Solyc08g029150.3
Solyc12g014380.3	2.09519e-05	-0.275867	0.086	0.1	0.524844	0	Solyc12g014380.3
Solyc10g009030.4	2.09915e-05	-0.797025	0.007	0.013	0.525838	0	Solyc10g009030.4
Solyc04g081810.4	2.09957e-05	-1.02828	0.078	0.09	0.525942	0	Solyc04g081810.4
Solyc09g007150.3	2.13101e-05	-1.21056	0.007	0.012	0.533819	0	Solyc09g007150.3
Solyc12g099310.2	2.13214e-05	-0.356799	0.06	0.073	0.534101	0	Solyc12g099310.2
Solyc07g018000.3	2.13306e-05	-0.149139	0.269	0.289	0.534331	0	Solyc07g018000.3
Solyc05g007890.4	2.13768e-05	-1.08077	0.015	0.022	0.535488	0	Solyc05g007890.4
Solyc04g078610.4	2.14809e-05	0.130491	0.095	0.081	0.538097	0	Solyc04g078610.4
Solyc11g039740.3	2.22178e-05	-0.410501	0.03	0.039	0.556556	0	Solyc11g039740.3
Solyc04g007280.3	2.23145e-05	-0.236576	0.15	0.167	0.558978	0	Solyc04g007280.3
Solyc08g005020.3	2.24056e-05	-0.315198	0.042	0.053	0.56126	0	Solyc08g005020.3
Solyc08g082695.1	2.24794e-05	-0.373491	0.029	0.039	0.563109	0	Solyc08g082695.1
Solyc11g010950.2	2.25011e-05	-0.855566	0.006	0.011	0.563654	0	Solyc11g010950.2
Solyc01g009610.3	2.2609e-05	0.497385	0.023	0.017	0.566355	0	Solyc01g009610.3
Solyc02g088610.4	2.2635e-05	0.311053	0.064	0.053	0.567007	0	Solyc02g088610.4
Solyc07g054090.3	2.26472e-05	0.337955	0.062	0.051	0.567312	0	Solyc07g054090.3
Solyc01g006010.3	2.26478e-05	-0.319389	0.047	0.058	0.567327	0	Solyc01g006010.3
Solyc04g049407.1	2.26818e-05	-0.457151	0.022	0.03	0.568179	0	Solyc04g049407.1
Solyc04g076620.4	2.26863e-05	-0.174124	0.396	0.408	0.568292	0	Solyc04g076620.4
Solyc09g075490.4	2.26935e-05	-0.332071	0.055	0.067	0.568471	0	Solyc09g075490.4
Solyc06g066190.3	2.27101e-05	-0.421626	0.028	0.037	0.568889	0	Solyc06g066190.3
Solyc09g005350.3	2.27463e-05	-0.466282	0.023	0.032	0.569794	0	Solyc09g005350.3
Solyc09g066120.4	2.27528e-05	-0.286749	0.077	0.091	0.569957	0	Solyc09g066120.4
Solyc08g068820.3	2.28508e-05	-0.275971	0.047	0.058	0.572413	0	Solyc08g068820.3
Solyc09g090330.3	2.30679e-05	0.411467	0.031	0.023	0.577851	0	Solyc09g090330.3
Solyc06g150128.1	2.31951e-05	-0.406513	0.031	0.04	0.581038	0	Solyc06g150128.1
Solyc10g079820.2	2.32419e-05	0.224342	0.401	0.387	0.582211	0	Solyc10g079820.2
Solyc05g049960.4	2.32827e-05	-0.415677	0.027	0.036	0.583231	0	Solyc05g049960.4
Solyc02g092800.3	2.33916e-05	0.218007	0.089	0.076	0.585959	0	Solyc02g092800.3
Solyc04g077310.3	2.34704e-05	0.44746	0.033	0.025	0.587935	0	Solyc04g077310.3
Solyc01g059870.4	2.35723e-05	-0.248851	0.051	0.063	0.590487	0	Solyc01g059870.4
Solyc07g007210.3	2.359e-05	-0.36671	0.036	0.046	0.590931	0	Solyc07g007210.3
Solyc06g060460.3	2.36508e-05	-0.556561	0.017	0.024	0.592453	0	Solyc06g060460.3
Solyc10g044450.3	2.36986e-05	-0.136495	0.404	0.418	0.593649	0	Solyc10g044450.3
Solyc10g037980.2	2.37231e-05	-0.531506	0.019	0.027	0.594265	0	Solyc10g037980.2
Solyc04g074960.4	2.38323e-05	0.436618	0.062	0.051	0.596998	0	Solyc04g074960.4
Solyc09g074240.1	2.40461e-05	0.366247	0.049	0.039	0.602354	0	Solyc09g074240.1
Solyc02g077890.4	2.41393e-05	0.449739	0.039	0.03	0.604688	0	Solyc02g077890.4
Solyc02g093940.3	2.41834e-05	-0.628296	0.012	0.018	0.605793	0	Solyc02g093940.3
Solyc01g008770.3	2.42182e-05	0.107702	0.179	0.16	0.606666	0	Solyc01g008770.3
Solyc06g060060.4	2.42342e-05	-0.22191	0.095	0.11	0.607066	0	Solyc06g060060.4
Solyc10g006200.4	2.42466e-05	-0.311253	0.065	0.078	0.607377	0	Solyc10g006200.4
Solyc05g018810.4	2.425e-05	-0.256956	0.149	0.165	0.607463	0	Solyc05g018810.4
Solyc11g005330.2	2.42732e-05	-0.30033	0.102	0.117	0.608045	0	Solyc11g005330.2
Solyc04g077220.3	2.43451e-05	0.327426	0.045	0.036	0.609845	0	Solyc04g077220.3
Solyc02g150110.1	2.44035e-05	-0.70968	0.009	0.015	0.611309	0	Solyc02g150110.1
Solyc10g080660.3	2.46085e-05	-0.342111	0.044	0.055	0.616442	0	Solyc10g080660.3
Solyc12g057100.2	2.46715e-05	0.298242	0.04	0.031	0.61802	0	Solyc12g057100.2
Solyc02g036470.4	2.47536e-05	-0.480826	0.019	0.027	0.620077	0	Solyc02g036470.4
Solyc11g012180.2	2.48148e-05	-0.848741	0.006	0.011	0.621612	0	Solyc11g012180.2
Solyc03g043880.3	2.4823e-05	-0.84109	0.007	0.012	0.621815	0	Solyc03g043880.3
Solyc01g104660.3	2.48742e-05	-0.315544	0.065	0.077	0.623099	0	Solyc01g104660.3
Solyc03g007930.4	2.49111e-05	-0.375988	0.032	0.042	0.624023	0	Solyc03g007930.4
Solyc09g064610.3	2.4922e-05	-0.261229	0.076	0.09	0.624295	0	Solyc09g064610.3
Solyc01g006860.3	2.50499e-05	-0.659588	0.011	0.017	0.627501	0	Solyc01g006860.3
Solyc11g071680.2	2.51567e-05	-0.321419	0.051	0.063	0.630176	0	Solyc11g071680.2
Solyc05g053940.3	2.51818e-05	-0.347968	0.059	0.072	0.630804	0	Solyc05g053940.3
Solyc07g064330.3	2.52842e-05	-0.267456	0.102	0.117	0.633369	0	Solyc07g064330.3
Solyc10g008880.3	2.54314e-05	-0.652992	0.034	0.044	0.637056	0	Solyc10g008880.3
Solyc06g060810.3	2.54423e-05	-0.317382	0.051	0.063	0.637329	0	Solyc06g060810.3
Solyc11g005280.1	2.5596e-05	0.547166	0.02	0.014	0.641179	0	Solyc11g005280.1
Solyc02g086440.4	2.56187e-05	-0.262745	0.098	0.113	0.641748	0	Solyc02g086440.4
Solyc02g079415.1	2.56481e-05	-0.335102	0.037	0.048	0.642484	0	Solyc02g079415.1
Solyc04g082310.3	2.56753e-05	-0.492741	0.02	0.028	0.643165	0	Solyc04g082310.3
Solyc04g011580.4	2.57523e-05	0.377417	0.035	0.027	0.645096	0	Solyc04g011580.4
Solyc09g007720.4	2.58817e-05	-0.885094	0.006	0.01	0.648337	0	Solyc09g007720.4
Solyc11g027880.2	2.59084e-05	-0.439106	0.028	0.037	0.649006	0	Solyc11g027880.2
Solyc01g088750.3	2.60176e-05	-0.68036	0.009	0.015	0.651742	0	Solyc01g088750.3
Solyc01g104370.4	2.60947e-05	-0.443454	0.066	0.078	0.653673	0	Solyc01g104370.4
Solyc01g099730.3	2.61556e-05	-0.373612	0.031	0.04	0.655198	0	Solyc01g099730.3
Solyc02g070100.3	2.61649e-05	-0.226076	0.105	0.121	0.655431	0	Solyc02g070100.3
Solyc09g091190.3	2.62436e-05	-0.367951	0.032	0.042	0.657402	0	Solyc09g091190.3
Solyc10g083800.2	2.64596e-05	-0.156888	0.305	0.324	0.662814	0	Solyc10g083800.2
Solyc12g006650.2	2.68868e-05	-0.363648	0.033	0.043	0.673513	0	Solyc12g006650.2
Solyc01g090670.3	2.70146e-05	-0.311083	0.05	0.062	0.676715	0	Solyc01g090670.3
Solyc04g010260.3	2.7122e-05	-0.317407	0.061	0.074	0.679407	0	Solyc04g010260.3
Solyc07g049580.3	2.72081e-05	-0.47558	0.058	0.07	0.681563	0	Solyc07g049580.3
Solyc11g045390.3	2.72233e-05	0.437657	0.029	0.022	0.681943	0	Solyc11g045390.3
Solyc01g057270.4	2.72689e-05	-0.36981	0.034	0.044	0.683087	0	Solyc01g057270.4
Solyc11g012470.2	2.74906e-05	-0.339311	0.061	0.074	0.688639	0	Solyc11g012470.2
Solyc09g005360.3	2.76307e-05	-0.234675	0.098	0.113	0.692149	0	Solyc09g005360.3
Solyc03g122070.3	2.7637e-05	-1.53689	0.011	0.018	0.692307	0	Solyc03g122070.3
Solyc12g055850.2	2.78474e-05	-0.792995	0.007	0.013	0.697577	0	Solyc12g055850.2
Solyc01g105120.4	2.78928e-05	-0.188482	0.323	0.339	0.698716	0	Solyc01g105120.4
Solyc01g006480.3	2.79441e-05	-0.777163	0.007	0.013	0.699999	0	Solyc01g006480.3
Solyc06g072980.4	2.8041e-05	0.38011	0.035	0.027	0.702426	0	Solyc06g072980.4
Solyc08g082190.3	2.80473e-05	-1.25291	0.019	0.026	0.702584	0	Solyc08g082190.3
Solyc01g111770.2	2.8071e-05	-0.599629	0.013	0.019	0.703179	0	Solyc01g111770.2
Solyc10g024470.3	2.85217e-05	-0.269966	0.072	0.085	0.714469	0	Solyc10g024470.3
Solyc05g009290.4	2.85967e-05	-0.647702	0.011	0.017	0.716346	0	Solyc05g009290.4
Solyc10g079190.3	2.87067e-05	-0.374992	0.037	0.047	0.719103	0	Solyc10g079190.3
Solyc01g088460.3	2.87249e-05	-0.880293	0.006	0.01	0.719559	0	Solyc01g088460.3
Solyc05g009740.1	2.8728e-05	-0.512451	0.016	0.024	0.719637	0	Solyc05g009740.1
Solyc05g011830.4	2.88193e-05	-0.472129	0.024	0.033	0.721923	0	Solyc05g011830.4
Solyc06g062700.3	2.89455e-05	-0.608351	0.012	0.019	0.725086	0	Solyc06g062700.3
Solyc01g094150.3	2.90656e-05	-0.270468	0.101	0.116	0.728094	0	Solyc01g094150.3
Solyc07g042150.3	2.92481e-05	-0.557827	0.016	0.023	0.732665	0	Solyc07g042150.3
Solyc02g061980.3	2.92922e-05	-0.229326	0.155	0.172	0.733771	0	Solyc02g061980.3
Solyc05g009800.4	2.9331e-05	-0.343155	0.077	0.09	0.734741	0	Solyc05g009800.4
Solyc03g093150.3	2.94536e-05	-0.509008	0.018	0.025	0.737811	0	Solyc03g093150.3
Solyc04g047690.4	2.96806e-05	-0.371334	0.031	0.041	0.7435	0	Solyc04g047690.4
Solyc08g075410.3	3.0006e-05	-0.519191	0.017	0.025	0.75165	0	Solyc08g075410.3
Solyc03g120270.4	3.00681e-05	-0.18386	0.211	0.229	0.753205	0	Solyc03g120270.4
Solyc04g081420.4	3.02307e-05	-0.459093	0.024	0.032	0.757279	0	Solyc04g081420.4
Solyc09g075560.1	3.04146e-05	-0.864275	0.006	0.011	0.761885	0	Solyc09g075560.1
Solyc11g069220.2	3.05217e-05	0.663629	0.025	0.018	0.764569	0	Solyc11g069220.2
Solyc01g106100.2	3.05425e-05	-0.625194	0.012	0.018	0.765089	0	Solyc01g106100.2
Solyc01g106320.2	3.06802e-05	-0.377078	0.033	0.043	0.768538	0	Solyc01g106320.2
Solyc07g049710.3	3.07079e-05	-0.326055	0.046	0.057	0.769234	0	Solyc07g049710.3
Solyc02g014150.4	3.07209e-05	-0.794899	0.007	0.013	0.769557	0	Solyc02g014150.4
Solyc03g111415.1	3.07683e-05	0.440713	0.027	0.02	0.770746	0	Solyc03g111415.1
Solyc02g091380.1	3.09335e-05	-0.833597	0.008	0.013	0.774885	0	Solyc02g091380.1
Solyc02g068770.4	3.09941e-05	-0.511139	0.018	0.025	0.776403	0	Solyc02g068770.4
Solyc03g117900.3	3.1027e-05	-0.73235	0.008	0.014	0.777226	0	Solyc03g117900.3
Solyc04g072220.3	3.11002e-05	0.14162	0.199	0.179	0.779059	0	Solyc04g072220.3
Solyc05g025510.3	3.11798e-05	-0.24786	0.092	0.106	0.781053	0	Solyc05g025510.3
Solyc09g090340.3	3.11805e-05	0.51494	0.022	0.016	0.781072	0	Solyc09g090340.3
Solyc04g079790.3	3.12087e-05	-0.624468	0.013	0.019	0.781777	0	Solyc04g079790.3
Solyc01g102750.3	3.13586e-05	-0.338438	0.037	0.047	0.785533	0	Solyc01g102750.3
Solyc08g077260.3	3.14562e-05	-0.400396	0.031	0.04	0.787977	0	Solyc08g077260.3
Solyc10g005230.3	3.1505e-05	-0.360469	0.046	0.058	0.789201	0	Solyc10g005230.3
Solyc08g077150.3	3.16181e-05	-0.284912	0.059	0.071	0.792033	0	Solyc08g077150.3
Solyc07g053630.4	3.16714e-05	-0.655625	0.009	0.015	0.793369	0	Solyc07g053630.4
Solyc07g005740.1	3.16982e-05	-0.533172	0.016	0.023	0.794039	0	Solyc07g005740.1
Solyc10g054400.1	3.1748e-05	-0.698344	0.009	0.014	0.795288	0	Solyc10g054400.1
Solyc09g063030.4	3.17839e-05	-0.203198	0.247	0.265	0.796187	0	Solyc09g063030.4
Solyc12g008370.3	3.18133e-05	0.15114	0.108	0.093	0.796922	0	Solyc12g008370.3
Solyc06g071680.4	3.18163e-05	-0.421742	0.023	0.031	0.796998	0	Solyc06g071680.4
Solyc02g032120.3	3.19468e-05	-0.189504	0.16	0.178	0.800267	0	Solyc02g032120.3
Solyc05g009600.4	3.20478e-05	-0.280074	0.09	0.104	0.802797	0	Solyc05g009600.4
Solyc10g078310.2	3.20669e-05	-0.86048	0.006	0.011	0.803277	0	Solyc10g078310.2
Solyc11g006940.3	3.21166e-05	-0.801914	0.006	0.011	0.804522	0	Solyc11g006940.3
Solyc02g032330.3	3.21634e-05	-0.179149	0.227	0.245	0.805694	0	Solyc02g032330.3
Solyc08g077450.4	3.21942e-05	-0.419885	0.023	0.031	0.806464	0	Solyc08g077450.4
Solyc09g074520.3	3.2223e-05	-0.468458	0.022	0.03	0.807186	0	Solyc09g074520.3
Solyc02g055550.3	3.24395e-05	-0.592365	0.012	0.019	0.812608	0	Solyc02g055550.3
Solyc07g065510.4	3.26593e-05	-0.204589	0.227	0.244	0.818116	0	Solyc07g065510.4
Solyc06g150135.1	3.26858e-05	-0.709775	0.008	0.014	0.818779	0	Solyc06g150135.1
Solyc10g038000.3	3.28228e-05	-0.217088	0.154	0.171	0.822211	0	Solyc10g038000.3
Solyc11g012270.2	3.28347e-05	0.590845	0.015	0.01	0.82251	0	Solyc11g012270.2
Solyc10g049570.3	3.28585e-05	-0.498845	0.016	0.024	0.823107	0	Solyc10g049570.3
Solyc02g087980.3	3.29529e-05	0.835269	0.018	0.013	0.825471	0	Solyc02g087980.3
Solyc04g054460.3	3.29943e-05	-0.313573	0.049	0.06	0.826507	0	Solyc04g054460.3
Solyc04g081330.4	3.30345e-05	0.329852	0.046	0.036	0.827514	0	Solyc04g081330.4
Solyc05g042120.4	3.3114e-05	-0.265528	0.11	0.125	0.829505	0	Solyc05g042120.4
Solyc03g114410.3	3.31168e-05	0.116379	0.175	0.156	0.829577	0	Solyc03g114410.3
Solyc07g065630.4	3.31414e-05	-0.149145	0.386	0.401	0.830193	0	Solyc07g065630.4
Solyc03g114175.1	3.32702e-05	0.491257	0.019	0.013	0.833419	0	Solyc03g114175.1
Solyc10g024410.2	3.34169e-05	0.124881	0.203	0.183	0.837094	0	Solyc10g024410.2
Solyc03g121370.3	3.35774e-05	-0.727832	0.008	0.014	0.841115	0	Solyc03g121370.3
Solyc03g123830.4	3.35798e-05	0.200281	0.076	0.064	0.841173	0	Solyc03g123830.4
Solyc01g100580.3	3.37602e-05	-0.859123	0.006	0.011	0.845692	0	Solyc01g100580.3
Solyc12g019100.2	3.38952e-05	-0.33376	0.048	0.059	0.849075	0	Solyc12g019100.2
Solyc02g021340.4	3.405e-05	-0.409034	0.023	0.032	0.852951	0	Solyc02g021340.4
Solyc11g007010.2	3.41441e-05	-0.438249	0.022	0.031	0.855309	0	Solyc11g007010.2
Solyc12g009030.2	3.42806e-05	-0.625321	0.011	0.018	0.858729	0	Solyc12g009030.2
Solyc07g065275.1	3.43668e-05	-0.67347	0.01	0.016	0.860889	0	Solyc07g065275.1
Solyc11g011440.1	3.44624e-05	0.281158	0.041	0.032	0.863283	0	Solyc11g011440.1
Solyc01g106020.3	3.45053e-05	0.301877	0.053	0.043	0.864357	0	Solyc01g106020.3
Solyc03g116170.3	3.45434e-05	-0.414962	0.024	0.032	0.865313	0	Solyc03g116170.3
Solyc05g010420.2	3.46039e-05	-0.388844	0.041	0.052	0.866827	0	Solyc05g010420.2
Solyc10g081100.3	3.48012e-05	-0.239466	0.113	0.129	0.87177	0	Solyc10g081100.3
Solyc02g079210.3	3.48774e-05	-0.455692	0.026	0.035	0.873678	0	Solyc02g079210.3
Solyc05g048860.3	3.49334e-05	-0.358265	0.042	0.053	0.875082	0	Solyc05g048860.3
Solyc08g048500.3	3.49649e-05	-0.249224	0.144	0.16	0.875871	0	Solyc08g048500.3
Solyc09g083320.1	3.51099e-05	0.560218	0.017	0.012	0.879502	0	Solyc09g083320.1
Solyc05g018570.3	3.51609e-05	-0.339035	0.06	0.073	0.880781	0	Solyc05g018570.3
Solyc11g005570.2	3.53332e-05	-0.353208	0.044	0.054	0.885098	0	Solyc11g005570.2
Solyc09g061430.3	3.54421e-05	-0.2419	0.101	0.116	0.887824	0	Solyc09g061430.3
Solyc09g009910.4	3.55236e-05	-0.417027	0.03	0.04	0.889867	0	Solyc09g009910.4
Solyc07g009220.2	3.55456e-05	-0.712909	0.014	0.02	0.890417	0	Solyc07g009220.2
Solyc06g064470.4	3.59314e-05	-0.351799	0.049	0.06	0.90008	0	Solyc06g064470.4
Solyc12g099890.2	3.5972e-05	-0.227125	0.135	0.151	0.901098	0	Solyc12g099890.2
Solyc02g091320.4	3.61247e-05	0.327329	0.053	0.043	0.904923	0	Solyc02g091320.4
Solyc01g090480.4	3.61597e-05	-0.240734	0.084	0.098	0.9058	0	Solyc01g090480.4
Solyc03g095690.3	3.63082e-05	0.44183	0.028	0.021	0.90952	0	Solyc03g095690.3
Solyc09g082770.3	3.63286e-05	0.266429	0.059	0.048	0.910032	0	Solyc09g082770.3
Solyc10g007130.4	3.63672e-05	-0.328585	0.044	0.054	0.910998	0	Solyc10g007130.4
Solyc03g025150.4	3.6588e-05	-0.199133	0.221	0.239	0.91653	0	Solyc03g025150.4
Solyc01g021640.3	3.65966e-05	-0.196737	0.22	0.237	0.916746	0	Solyc01g021640.3
Solyc06g067940.4	3.67668e-05	-0.350477	0.041	0.052	0.921009	0	Solyc06g067940.4
Solyc11g011840.2	3.6964e-05	-0.462972	0.02	0.028	0.925947	0	Solyc11g011840.2
Solyc02g087640.3	3.69683e-05	-0.607426	0.013	0.019	0.926055	0	Solyc02g087640.3
Solyc09g074840.4	3.72443e-05	0.396306	0.031	0.024	0.932971	0	Solyc09g074840.4
Solyc05g053710.4	3.72844e-05	-0.337096	0.057	0.069	0.933975	0	Solyc05g053710.4
Solyc02g078790.4	3.72986e-05	-0.152234	0.18	0.198	0.934331	0	Solyc02g078790.4
Solyc11g020670.1	3.73356e-05	0.373493	0.032	0.025	0.935256	0	Solyc11g020670.1
Solyc09g065710.1	3.77125e-05	-0.692941	0.008	0.014	0.944699	0	Solyc09g065710.1
Solyc12g056220.2	3.79435e-05	-0.383679	0.152	0.167	0.950485	0	Solyc12g056220.2
Solyc11g061720.1	3.79599e-05	-0.591431	0.012	0.019	0.950894	0	Solyc11g061720.1
Solyc01g098450.4	3.80718e-05	-0.383492	0.032	0.042	0.953699	0	Solyc01g098450.4
Solyc07g056390.4	3.81233e-05	-0.348369	0.038	0.048	0.954987	0	Solyc07g056390.4
Solyc09g074950.3	3.83099e-05	-0.159849	0.321	0.338	0.959663	0	Solyc09g074950.3
Solyc06g065390.4	3.86404e-05	-0.597084	0.013	0.019	0.967942	0	Solyc06g065390.4
Solyc06g068560.3	3.87116e-05	0.163277	0.119	0.104	0.969725	0	Solyc06g068560.3
Solyc03g117300.4	3.87612e-05	-0.489051	0.021	0.029	0.970969	0	Solyc03g117300.4
Solyc07g044760.3	3.89936e-05	-0.370214	0.036	0.046	0.976789	0	Solyc07g044760.3
Solyc00g500103.1	3.91667e-05	-0.536857	0.017	0.024	0.981126	0	Solyc00g500103.1
Solyc07g062540.3	3.92324e-05	-0.466392	0.022	0.03	0.982772	0	Solyc07g062540.3
Solyc03g063320.3	3.92369e-05	-0.141437	0.247	0.267	0.982885	0	Solyc03g063320.3
Solyc09g010950.3	3.95094e-05	-0.310942	0.084	0.098	0.989711	0	Solyc09g010950.3
Solyc12g096250.2	3.95752e-05	0.172448	0.048	0.038	0.991359	0	Solyc12g096250.2
Solyc06g063000.3	3.96711e-05	-0.305046	0.061	0.073	0.99376	0	Solyc06g063000.3
Solyc01g068470.4	3.99302e-05	-0.502803	0.017	0.024	1	0	Solyc01g068470.4
Solyc03g113990.3	3.99334e-05	-0.568954	0.015	0.022	1	0	Solyc03g113990.3
Solyc07g045070.3	4.00698e-05	0.205118	0.111	0.097	1	0	Solyc07g045070.3
Solyc08g076990.3	4.03627e-05	-0.322064	0.036	0.046	1	0	Solyc08g076990.3
Solyc08g068070.3	4.0555e-05	-0.615939	0.012	0.019	1	0	Solyc08g068070.3
Solyc06g084200.2	4.05587e-05	-0.437246	0.022	0.03	1	0	Solyc06g084200.2
Solyc12g014390.3	4.06546e-05	-0.321961	0.045	0.056	1	0	Solyc12g014390.3
Solyc02g068480.3	4.07124e-05	-0.422982	0.059	0.071	1	0	Solyc02g068480.3
Solyc12g055780.3	4.0766e-05	0.148382	0.152	0.135	1	0	Solyc12g055780.3
Solyc03g097550.3	4.07803e-05	0.126802	0.143	0.126	1	0	Solyc03g097550.3
Solyc01g088740.4	4.07865e-05	-0.354697	0.055	0.066	1	0	Solyc01g088740.4
Solyc04g054200.3	4.09206e-05	-0.344961	0.038	0.048	1	0	Solyc04g054200.3
Solyc07g042030.2	4.09992e-05	-0.294796	0.065	0.077	1	0	Solyc07g042030.2
Solyc06g061120.4	4.10155e-05	-0.275312	0.083	0.097	1	0	Solyc06g061120.4
Solyc11g068540.2	4.10294e-05	0.119496	0.139	0.123	1	0	Solyc11g068540.2
Solyc03g083090.4	4.10754e-05	0.442173	0.024	0.018	1	0	Solyc03g083090.4
Solyc05g012480.4	4.10851e-05	-0.31566	0.07	0.083	1	0	Solyc05g012480.4
Solyc01g008330.4	4.12048e-05	-0.647163	0.021	0.029	1	0	Solyc01g008330.4
Solyc07g047950.1	4.14339e-05	-0.455515	0.029	0.038	1	0	Solyc07g047950.1
Solyc10g074930.1	4.19482e-05	-0.230545	0.233	0.249	1	0	Solyc10g074930.1
Solyc05g055340.4	4.21712e-05	-0.39071	0.03	0.04	1	0	Solyc05g055340.4
Solyc03g096730.3	4.25229e-05	-0.621968	0.012	0.018	1	0	Solyc03g096730.3
Solyc03g071720.4	4.27463e-05	-0.465479	0.018	0.025	1	0	Solyc03g071720.4
Solyc03g095710.4	4.28153e-05	0.306555	0.045	0.036	1	0	Solyc03g095710.4
Solyc01g067820.3	4.28612e-05	-0.452673	0.02	0.027	1	0	Solyc01g067820.3
Solyc05g012440.4	4.30534e-05	-0.514435	0.016	0.023	1	0	Solyc05g012440.4
Solyc08g062380.1	4.32235e-05	-0.57917	0.013	0.019	1	0	Solyc08g062380.1
Solyc12g095920.2	4.335e-05	-0.508228	0.017	0.024	1	0	Solyc12g095920.2
Solyc08g082080.3	4.33639e-05	0.542225	0.042	0.034	1	0	Solyc08g082080.3
Solyc02g055470.2	4.34442e-05	-0.320384	0.049	0.06	1	0	Solyc02g055470.2
Solyc01g009180.4	4.34519e-05	-0.388541	0.031	0.04	1	0	Solyc01g009180.4
Solyc10g079620.2	4.35633e-05	-0.694921	0.009	0.014	1	0	Solyc10g079620.2
Solyc05g008140.4	4.35698e-05	0.550608	0.023	0.017	1	0	Solyc05g008140.4
Solyc10g005700.3	4.35922e-05	-0.316258	0.053	0.064	1	0	Solyc10g005700.3
Solyc12g036410.3	4.38159e-05	-0.306437	0.077	0.09	1	0	Solyc12g036410.3
Solyc06g062530.4	4.42359e-05	-0.248826	0.093	0.107	1	0	Solyc06g062530.4
Solyc07g026630.1	4.42517e-05	-0.593611	0.012	0.018	1	0	Solyc07g026630.1
Solyc12g095770.2	4.42791e-05	-0.39457	0.036	0.045	1	0	Solyc12g095770.2
Solyc01g103970.4	4.4293e-05	-0.312448	0.079	0.092	1	0	Solyc01g103970.4
Solyc10g079280.2	4.45523e-05	0.574694	0.016	0.011	1	0	Solyc10g079280.2
Solyc12g027800.1	4.46171e-05	-0.296321	0.05	0.062	1	0	Solyc12g027800.1
Solyc02g078920.4	4.46633e-05	-0.12186	0.162	0.18	1	0	Solyc02g078920.4
Solyc03g019880.3	4.49001e-05	-0.896142	0.005	0.01	1	0	Solyc03g019880.3
Solyc03g006280.4	4.53447e-05	-0.501146	0.021	0.029	1	0	Solyc03g006280.4
Solyc01g102550.4	4.54575e-05	-0.315452	0.047	0.058	1	0	Solyc01g102550.4
Solyc10g061955.1	4.60184e-05	-0.608162	0.011	0.017	1	0	Solyc10g061955.1
Solyc07g049530.3	4.60274e-05	0.227049	0.066	0.055	1	0	Solyc07g049530.3
Solyc01g100520.3	4.60516e-05	-0.33565	0.047	0.058	1	0	Solyc01g100520.3
Solyc03g059250.3	4.62588e-05	-0.310166	0.06	0.072	1	0	Solyc03g059250.3
Solyc06g060310.3	4.63769e-05	0.410953	0.041	0.033	1	0	Solyc06g060310.3
Solyc01g007180.3	4.65687e-05	-0.419924	0.024	0.033	1	0	Solyc01g007180.3
Solyc07g008190.4	4.65926e-05	-0.198836	0.173	0.191	1	0	Solyc07g008190.4
Solyc11g010560.3	4.65952e-05	-0.247456	0.129	0.145	1	0	Solyc11g010560.3
Solyc09g008040.3	4.66752e-05	-0.708564	0.011	0.017	1	0	Solyc09g008040.3
Solyc08g006050.2	4.69787e-05	-0.763824	0.007	0.012	1	0	Solyc08g006050.2
Solyc06g053170.4	4.69813e-05	-0.522516	0.015	0.022	1	0	Solyc06g053170.4
Solyc06g084500.3	4.69927e-05	-0.268389	0.053	0.064	1	0	Solyc06g084500.3
Solyc11g069170.2	4.69965e-05	-0.562111	0.014	0.02	1	0	Solyc11g069170.2
Solyc07g054850.3	4.73119e-05	-0.896142	0.005	0.01	1	0	Solyc07g054850.3
Solyc01g100420.3	4.7319e-05	-0.369453	0.034	0.044	1	0	Solyc01g100420.3
Solyc08g065640.3	4.74588e-05	-0.290159	0.048	0.059	1	0	Solyc08g065640.3
Solyc12g088050.2	4.74775e-05	0.316076	0.045	0.036	1	0	Solyc12g088050.2
Solyc04g012120.3	4.79365e-05	-0.430884	0.025	0.033	1	0	Solyc04g012120.3
Solyc06g083530.3	4.79737e-05	-0.404248	0.031	0.041	1	0	Solyc06g083530.3
Solyc07g032150.3	4.81588e-05	-0.823657	0.006	0.011	1	0	Solyc07g032150.3
Solyc05g053650.3	4.84337e-05	-0.323076	0.067	0.08	1	0	Solyc05g053650.3
Solyc06g008250.3	4.84682e-05	-0.302896	0.07	0.083	1	0	Solyc06g008250.3
Solyc07g005840.2	4.86748e-05	-0.154374	0.012	0.008	1	0	Solyc07g005840.2
Solyc03g045060.3	4.9014e-05	-0.226914	0.105	0.12	1	0	Solyc03g045060.3
Solyc02g082360.4	4.91838e-05	-0.506563	0.018	0.025	1	0	Solyc02g082360.4
Solyc01g079680.3	4.95169e-05	-0.414298	0.03	0.039	1	0	Solyc01g079680.3
Solyc08g077290.1	4.98478e-05	-0.411489	0.025	0.034	1	0	Solyc08g077290.1
Solyc04g047720.4	5.01166e-05	-0.165887	0.299	0.318	1	0	Solyc04g047720.4
Solyc03g115570.1	5.01312e-05	-0.447071	0.019	0.026	1	0	Solyc03g115570.1
Solyc03g119480.4	5.1241e-05	0.100098	0.18	0.161	1	0	Solyc03g119480.4
Solyc03g121260.3	5.17407e-05	-0.537195	0.014	0.021	1	0	Solyc03g121260.3
Solyc02g092130.2	5.18677e-05	-0.503592	0.019	0.026	1	0	Solyc02g092130.2
Solyc02g076760.3	5.18865e-05	0.139742	0.105	0.09	1	0	Solyc02g076760.3
Solyc08g005333.1	5.19098e-05	-0.312752	0.038	0.048	1	0	Solyc08g005333.1
Solyc03g114680.3	5.20049e-05	0.166618	0.098	0.084	1	0	Solyc03g114680.3
Solyc02g086150.4	5.22452e-05	-0.797569	0.007	0.011	1	0	Solyc02g086150.4
Solyc02g091630.1	5.23772e-05	0.188974	0.129	0.114	1	0	Solyc02g091630.1
Solyc08g006150.3	5.26173e-05	-0.513778	0.018	0.025	1	0	Solyc08g006150.3
Solyc05g053730.3	5.27431e-05	-0.393198	0.028	0.037	1	0	Solyc05g053730.3
Solyc03g025230.3	5.33117e-05	-0.758214	0.007	0.013	1	0	Solyc03g025230.3
Solyc11g069930.3	5.34342e-05	0.19469	0.071	0.059	1	0	Solyc11g069930.3
Solyc11g073110.2	5.34871e-05	-0.722313	0.01	0.016	1	0	Solyc11g073110.2
Solyc10g049620.2	5.3592e-05	-0.496405	0.018	0.026	1	0	Solyc10g049620.2
Solyc09g066210.4	5.38796e-05	0.189685	0.089	0.076	1	0	Solyc09g066210.4
Solyc08g067880.4	5.4262e-05	-0.265799	0.075	0.088	1	0	Solyc08g067880.4
Solyc02g077230.3	5.43092e-05	-0.672038	0.012	0.018	1	0	Solyc02g077230.3
Solyc04g077520.3	5.46095e-05	-0.456387	0.022	0.03	1	0	Solyc04g077520.3
Solyc11g071260.2	5.46436e-05	-0.483044	0.019	0.027	1	0	Solyc11g071260.2
Solyc08g005260.2	5.47897e-05	-0.801595	0.008	0.013	1	0	Solyc08g005260.2
Solyc11g066610.2	5.51889e-05	-0.407877	0.02	0.027	1	0	Solyc11g066610.2
Solyc11g072670.1	5.52678e-05	0.511901	0.018	0.013	1	0	Solyc11g072670.1
Solyc05g005890.2	5.5353e-05	-0.369209	0.026	0.035	1	0	Solyc05g005890.2
Solyc08g065970.3	5.57349e-05	-0.655866	0.01	0.015	1	0	Solyc08g065970.3
Solyc03g112290.2	5.61352e-05	-0.480655	0.018	0.026	1	0	Solyc03g112290.2
Solyc05g006120.3	5.66545e-05	-0.497434	0.019	0.026	1	0	Solyc05g006120.3
Solyc01g094880.3	5.66655e-05	-0.224977	0.156	0.172	1	0	Solyc01g094880.3
Solyc10g005790.3	5.66757e-05	-0.577491	0.012	0.019	1	0	Solyc10g005790.3
Solyc03g112550.3	5.67866e-05	-0.780441	0.007	0.012	1	0	Solyc03g112550.3
Solyc07g007950.1	5.69637e-05	0.165823	0.108	0.094	1	0	Solyc07g007950.1
Solyc08g014015.1	5.73391e-05	-0.40707	0.028	0.037	1	0	Solyc08g014015.1
Solyc12g010350.3	5.75017e-05	-0.410366	0.04	0.05	1	0	Solyc12g010350.3
Solyc02g071600.4	5.75206e-05	-0.486632	0.016	0.023	1	0	Solyc02g071600.4
Solyc11g011140.2	5.76373e-05	-0.266092	0.08	0.093	1	0	Solyc11g011140.2
Solyc12g099340.3	5.76558e-05	-0.33014	0.063	0.075	1	0	Solyc12g099340.3
Solyc12g011270.2	5.77456e-05	-0.352591	0.034	0.044	1	0	Solyc12g011270.2
Solyc01g080940.3	5.83762e-05	-0.514628	0.017	0.024	1	0	Solyc01g080940.3
Solyc05g008530.3	5.86034e-05	-0.361604	0.039	0.049	1	0	Solyc05g008530.3
Solyc06g083230.3	5.9209e-05	0.447809	0.024	0.018	1	0	Solyc06g083230.3
Solyc01g110470.3	5.9414e-05	-0.507362	0.019	0.026	1	0	Solyc01g110470.3
Solyc05g010160.3	5.96274e-05	-0.264372	0.072	0.085	1	0	Solyc05g010160.3
Solyc11g072730.2	5.97696e-05	-0.175719	0.099	0.113	1	0	Solyc11g072730.2
Solyc03g115560.3	6.00745e-05	-0.631975	0.011	0.017	1	0	Solyc03g115560.3
Solyc05g014110.3	6.02678e-05	-0.287969	0.085	0.099	1	0	Solyc05g014110.3
Solyc07g017900.3	6.06167e-05	-0.293415	0.081	0.095	1	0	Solyc07g017900.3
Solyc03g006660.3	6.10429e-05	-0.299928	0.062	0.074	1	0	Solyc03g006660.3
Solyc01g097340.3	6.10826e-05	-0.719767	0.01	0.015	1	0	Solyc01g097340.3
Solyc05g010280.3	6.11301e-05	-0.307706	0.059	0.071	1	0	Solyc05g010280.3
Solyc04g007650.4	6.12472e-05	0.157121	0.081	0.069	1	0	Solyc04g007650.4
Solyc12g013790.3	6.20644e-05	-0.316412	0.063	0.075	1	0	Solyc12g013790.3
Solyc03g025540.3	6.25497e-05	-0.292672	0.063	0.075	1	0	Solyc03g025540.3
Solyc03g121650.3	6.2664e-05	-0.424634	0.028	0.037	1	0	Solyc03g121650.3
Solyc12g005900.3	6.26845e-05	-0.505699	0.018	0.025	1	0	Solyc12g005900.3
Solyc01g097040.4	6.29191e-05	0.166663	0.103	0.089	1	0	Solyc01g097040.4
Solyc06g073720.3	6.29565e-05	-0.315948	0.038	0.048	1	0	Solyc06g073720.3
Solyc10g006710.4	6.2959e-05	-0.234995	0.094	0.108	1	0	Solyc10g006710.4
Solyc01g098610.4	6.30168e-05	-0.197094	0.218	0.235	1	0	Solyc01g098610.4
Solyc10g085930.3	6.31122e-05	-0.406546	0.025	0.033	1	0	Solyc10g085930.3
Solyc07g038120.1	6.31399e-05	-0.393842	0.026	0.034	1	0	Solyc07g038120.1
Solyc10g051125.1	6.31538e-05	-0.706634	0.008	0.013	1	0	Solyc10g051125.1
Solyc03g007430.3	6.32555e-05	-0.255851	0.085	0.098	1	0	Solyc03g007430.3
Solyc04g015590.4	6.40197e-05	0.27124	0.064	0.053	1	0	Solyc04g015590.4
Solyc08g076080.3	6.44057e-05	-0.630483	0.011	0.016	1	0	Solyc08g076080.3
Solyc09g091050.4	6.45278e-05	0.2755	0.069	0.058	1	0	Solyc09g091050.4
Solyc06g054420.3	6.46727e-05	0.131141	0.092	0.079	1	0	Solyc06g054420.3
Solyc12g095800.2	6.47123e-05	-0.210677	0.173	0.189	1	0	Solyc12g095800.2
Solyc01g094050.1	6.49238e-05	-0.254271	0.118	0.133	1	0	Solyc01g094050.1
Solyc03g117020.4	6.50691e-05	-0.343242	0.055	0.067	1	0	Solyc03g117020.4
Solyc12g009950.2	6.54756e-05	-1.4436	0.005	0.01	1	0	Solyc12g009950.2
Solyc04g072032.1	6.55095e-05	-0.247922	0.087	0.101	1	0	Solyc04g072032.1
Solyc05g010685.1	6.56892e-05	-0.615626	0.012	0.018	1	0	Solyc05g010685.1
Solyc03g122040.4	6.58481e-05	-0.249572	0.103	0.118	1	0	Solyc03g122040.4
Solyc10g007440.3	6.59654e-05	-0.599782	0.012	0.018	1	0	Solyc10g007440.3
Solyc03g115150.4	6.65357e-05	-0.20345	0.115	0.131	1	0	Solyc03g115150.4
Solyc03g120610.3	6.65622e-05	-0.752552	0.007	0.011	1	0	Solyc03g120610.3
Solyc02g086560.3	6.67477e-05	-0.43103	0.02	0.028	1	0	Solyc02g086560.3
Solyc01g068340.3	6.67546e-05	-0.412031	0.026	0.034	1	0	Solyc01g068340.3
Solyc01g006710.4	6.69528e-05	-0.209076	0.151	0.167	1	0	Solyc01g006710.4
Solyc10g045640.2	6.70091e-05	-0.233919	0.099	0.114	1	0	Solyc10g045640.2
Solyc03g112450.4	6.72534e-05	-0.271814	0.082	0.095	1	0	Solyc03g112450.4
Solyc09g015660.4	6.75056e-05	-0.253467	0.074	0.087	1	0	Solyc09g015660.4
Solyc03g121340.1	6.80006e-05	0.404244	0.03	0.023	1	0	Solyc03g121340.1
Solyc10g045430.2	6.80425e-05	-0.376645	0.028	0.036	1	0	Solyc10g045430.2
Solyc04g080360.4	6.83163e-05	-0.318946	0.071	0.083	1	0	Solyc04g080360.4
Solyc11g011490.2	6.85507e-05	-0.40147	0.024	0.033	1	0	Solyc11g011490.2
Solyc01g108210.4	6.85581e-05	0.655848	0.013	0.008	1	0	Solyc01g108210.4
Solyc04g080470.4	6.85963e-05	0.311262	0.049	0.039	1	0	Solyc04g080470.4
Solyc01g073670.3	6.89682e-05	-0.372457	0.044	0.055	1	0	Solyc01g073670.3
Solyc03g118290.3	6.91388e-05	0.109132	0.185	0.167	1	0	Solyc03g118290.3
Solyc07g054330.4	6.92921e-05	-0.385713	0.026	0.035	1	0	Solyc07g054330.4
Solyc01g006200.3	6.94397e-05	-0.476957	0.019	0.026	1	0	Solyc01g006200.3
Solyc03g113870.1	6.94856e-05	-0.477526	0.019	0.026	1	0	Solyc03g113870.1
Solyc11g008590.2	7.02726e-05	-0.658575	0.009	0.014	1	0	Solyc11g008590.2
Solyc12g038160.2	7.04179e-05	0.493428	0.022	0.016	1	0	Solyc12g038160.2
Solyc09g082710.3	7.0488e-05	-0.451892	0.02	0.028	1	0	Solyc09g082710.3
Solyc06g068030.3	7.05974e-05	-0.452798	0.023	0.03	1	0	Solyc06g068030.3
Solyc08g082540.3	7.05988e-05	-0.436804	0.018	0.025	1	0	Solyc08g082540.3
Solyc01g099410.3	7.06745e-05	-0.454608	0.011	0.017	1	0	Solyc01g099410.3
Solyc01g016470.3	7.08626e-05	-0.587347	0.012	0.018	1	0	Solyc01g016470.3
Solyc11g008790.3	7.08886e-05	-0.575688	0.014	0.02	1	0	Solyc11g008790.3
Solyc04g071470.3	7.11e-05	-0.435465	0.023	0.031	1	0	Solyc04g071470.3
Solyc10g005520.3	7.11094e-05	-0.372041	0.027	0.036	1	0	Solyc10g005520.3
Solyc12g098830.2	7.1399e-05	-0.311154	0.051	0.062	1	0	Solyc12g098830.2
Solyc04g076180.4	7.14969e-05	-0.260574	0.113	0.128	1	0	Solyc04g076180.4
Solyc06g011665.1	7.15985e-05	-0.140963	0.372	0.386	1	0	Solyc06g011665.1
Solyc10g050540.2	7.18705e-05	-0.130552	0.301	0.32	1	0	Solyc10g050540.2
Solyc10g074990.2	7.23327e-05	-0.369315	0.037	0.046	1	0	Solyc10g074990.2
Solyc11g065960.3	7.2712e-05	-0.272152	0.053	0.065	1	0	Solyc11g065960.3
Solyc05g006560.1	7.27494e-05	0.317211	0.046	0.037	1	0	Solyc05g006560.1
Solyc05g055780.4	7.28237e-05	-0.530127	0.016	0.023	1	0	Solyc05g055780.4
Solyc02g084020.3	7.29864e-05	-0.457438	0.02	0.028	1	0	Solyc02g084020.3
Solyc03g095350.3	7.30145e-05	0.107962	0.224	0.204	1	0	Solyc03g095350.3
Solyc01g005670.3	7.3351e-05	-0.721763	0.008	0.013	1	0	Solyc01g005670.3
Solyc01g106890.2	7.36678e-05	0.468696	0.021	0.015	1	0	Solyc01g106890.2
Solyc02g082600.4	7.43177e-05	-0.493997	0.017	0.024	1	0	Solyc02g082600.4
Solyc06g007600.3	7.47617e-05	0.542077	0.016	0.011	1	0	Solyc06g007600.3
Solyc04g045650.3	7.49676e-05	-0.320383	0.08	0.093	1	0	Solyc04g045650.3
Solyc01g005130.2	7.51414e-05	-0.35539	0.033	0.043	1	0	Solyc01g005130.2
Solyc10g085820.2	7.58068e-05	-0.810135	0.006	0.011	1	0	Solyc10g085820.2
Solyc05g052810.4	7.58634e-05	-0.434882	0.021	0.029	1	0	Solyc05g052810.4
Solyc01g109870.3	7.58911e-05	-0.198729	0.161	0.178	1	0	Solyc01g109870.3
Solyc08g065160.3	7.62398e-05	-0.335599	0.037	0.047	1	0	Solyc08g065160.3
Solyc10g007460.4	7.68961e-05	-0.5257	0.015	0.021	1	0	Solyc10g007460.4
Solyc09g011660.3	7.73245e-05	0.288209	0.057	0.047	1	0	Solyc09g011660.3
Solyc03g025920.4	7.78195e-05	-0.473664	0.022	0.029	1	0	Solyc03g025920.4
Solyc11g005560.3	7.78418e-05	-0.811913	0.009	0.014	1	0	Solyc11g005560.3
Solyc11g065880.2	7.78609e-05	-0.276899	0.051	0.063	1	0	Solyc11g065880.2
Solyc01g044558.1	7.80728e-05	-0.747587	0.007	0.012	1	0	Solyc01g044558.1
Solyc01g010290.4	7.82894e-05	-0.297226	0.054	0.065	1	0	Solyc01g010290.4
Solyc01g058730.4	7.94132e-05	-0.244289	0.129	0.144	1	0	Solyc01g058730.4
Solyc09g066010.3	7.94919e-05	-0.371351	0.031	0.04	1	0	Solyc09g066010.3
Solyc06g011530.3	7.95753e-05	-0.274689	0.079	0.092	1	0	Solyc06g011530.3
Solyc06g074490.1	7.96051e-05	-0.509844	0.02	0.028	1	0	Solyc06g074490.1
Solyc03g119710.4	7.98035e-05	-0.292688	0.076	0.089	1	0	Solyc03g119710.4
Solyc11g012730.3	7.98848e-05	-0.466031	0.018	0.025	1	0	Solyc11g012730.3
Solyc11g013480.3	8.00289e-05	-0.868165	0.005	0.01	1	0	Solyc11g013480.3
Solyc11g065080.2	8.00736e-05	-0.381366	0.027	0.036	1	0	Solyc11g065080.2
Solyc09g014500.3	8.03532e-05	-0.34495	0.035	0.045	1	0	Solyc09g014500.3
Solyc10g076580.1	8.07487e-05	-0.290768	0.067	0.08	1	0	Solyc10g076580.1
Solyc04g063360.3	8.09464e-05	-0.242419	0.102	0.116	1	0	Solyc04g063360.3
Solyc12g096830.2	8.09762e-05	-0.312544	0.059	0.07	1	0	Solyc12g096830.2
Solyc02g072450.4	8.09948e-05	-0.400971	0.026	0.035	1	0	Solyc02g072450.4
Solyc01g104130.4	8.11297e-05	-0.421438	0.021	0.029	1	0	Solyc01g104130.4
Solyc06g076880.3	8.11366e-05	-0.294484	0.05	0.061	1	0	Solyc06g076880.3
Solyc08g066600.4	8.12784e-05	-0.332076	0.064	0.076	1	0	Solyc08g066600.4
Solyc02g087750.3	8.13536e-05	-0.322061	0.057	0.069	1	0	Solyc02g087750.3
Solyc01g109510.3	8.16589e-05	-0.241844	0.114	0.129	1	0	Solyc01g109510.3
Solyc03g122030.1	8.17104e-05	-0.318488	0.03	0.039	1	0	Solyc03g122030.1
Solyc12g096470.2	8.19737e-05	-0.312372	0.038	0.048	1	0	Solyc12g096470.2
Solyc02g083500.3	8.2113e-05	-0.578032	0.012	0.018	1	0	Solyc02g083500.3
Solyc08g081070.3	8.22174e-05	-0.424844	0.023	0.031	1	0	Solyc08g081070.3
Solyc06g053330.4	8.30885e-05	0.181079	0.077	0.065	1	0	Solyc06g053330.4
Solyc07g005475.1	8.3117e-05	-0.490207	0.017	0.024	1	0	Solyc07g005475.1
Solyc07g065230.1	8.36212e-05	-0.28624	0.076	0.089	1	0	Solyc07g065230.1
Solyc02g063200.3	8.36244e-05	0.313587	0.035	0.027	1	0	Solyc02g063200.3
Solyc12g006710.3	8.37306e-05	-0.403365	0.027	0.035	1	0	Solyc12g006710.3
Solyc07g065200.3	8.3814e-05	-0.340045	0.033	0.042	1	0	Solyc07g065200.3
Solyc09g010870.4	8.39409e-05	0.181064	0.086	0.074	1	0	Solyc09g010870.4
Solyc05g013300.1	8.42227e-05	-0.319828	0.052	0.063	1	0	Solyc05g013300.1
Solyc06g050565.1	8.43024e-05	0.420813	0.026	0.02	1	0	Solyc06g050565.1
Solyc01g086810.2	8.44475e-05	-0.483044	0.019	0.026	1	0	Solyc01g086810.2
Solyc08g081430.3	8.46821e-05	-0.321897	0.035	0.045	1	0	Solyc08g081430.3
Solyc01g150177.1	8.51866e-05	-0.768999	0.007	0.011	1	0	Solyc01g150177.1
Solyc03g122270.4	8.53587e-05	0.110538	0.204	0.185	1	0	Solyc03g122270.4
Solyc05g051480.2	8.62398e-05	0.444191	0.025	0.019	1	0	Solyc05g051480.2
Solyc02g082840.3	8.65204e-05	-0.237754	0.089	0.103	1	0	Solyc02g082840.3
Solyc08g078690.3	8.68781e-05	-0.571021	0.013	0.019	1	0	Solyc08g078690.3
Solyc08g081030.1	8.70172e-05	-0.35466	0.029	0.038	1	0	Solyc08g081030.1
Solyc01g112270.1	8.72377e-05	0.487549	0.02	0.014	1	0	Solyc01g112270.1
Solyc01g105980.3	8.75448e-05	-0.479405	0.018	0.025	1	0	Solyc01g105980.3
Solyc11g071330.3	8.7689e-05	0.330867	0.042	0.033	1	0	Solyc11g071330.3
Solyc08g082730.4	8.83737e-05	-0.294809	0.053	0.064	1	0	Solyc08g082730.4
Solyc03g115100.4	8.84217e-05	0.290162	0.053	0.044	1	0	Solyc03g115100.4
Solyc04g064830.4	8.95392e-05	-0.647901	0.009	0.014	1	0	Solyc04g064830.4
Solyc06g072800.4	8.95663e-05	-0.568819	0.013	0.019	1	0	Solyc06g072800.4
Solyc03g033560.3	8.9857e-05	-0.173193	0.219	0.236	1	0	Solyc03g033560.3
Solyc02g077060.2	8.99398e-05	-0.48265	0.019	0.026	1	0	Solyc02g077060.2
Solyc09g083060.4	9.08974e-05	0.191415	0.078	0.066	1	0	Solyc09g083060.4
Solyc09g065520.4	9.09019e-05	-0.31672	0.041	0.051	1	0	Solyc09g065520.4
Solyc11g010470.2	9.17285e-05	-0.311747	0.076	0.088	1	0	Solyc11g010470.2
Solyc11g069780.3	9.18645e-05	-0.401405	0.101	0.114	1	0	Solyc11g069780.3
Solyc12g056850.2	9.19938e-05	-0.36483	0.031	0.039	1	0	Solyc12g056850.2
Solyc01g100320.3	9.23988e-05	-0.230834	0.143	0.158	1	0	Solyc01g100320.3
Solyc05g008270.3	9.29343e-05	-0.805673	0.006	0.01	1	0	Solyc05g008270.3
Solyc04g081970.3	9.36092e-05	-0.832989	0.005	0.01	1	0	Solyc04g081970.3
Solyc08g063030.2	9.37786e-05	0.348787	0.036	0.029	1	0	Solyc08g063030.2
Solyc05g054990.3	9.38227e-05	-0.516188	0.016	0.022	1	0	Solyc05g054990.3
Solyc02g084820.3	9.38502e-05	-0.32937	0.036	0.045	1	0	Solyc02g084820.3
Solyc04g009500.4	9.40552e-05	0.116844	0.226	0.206	1	0	Solyc04g009500.4
Solyc05g013800.1	9.40964e-05	-0.18912	0.131	0.147	1	0	Solyc05g013800.1
Solyc04g078510.4	9.45726e-05	-0.218234	0.162	0.178	1	0	Solyc04g078510.4
Solyc09g007810.4	9.482e-05	-0.317252	0.066	0.078	1	0	Solyc09g007810.4
Solyc05g050600.3	9.6208e-05	-0.262198	0.069	0.081	1	0	Solyc05g050600.3
Solyc12g008530.2	9.62776e-05	-0.798164	0.018	0.025	1	0	Solyc12g008530.2
Solyc01g060240.4	9.64861e-05	-0.589103	0.011	0.017	1	0	Solyc01g060240.4
Solyc10g006730.1	9.65598e-05	-0.438101	0.023	0.031	1	0	Solyc10g006730.1
Solyc06g007990.4	9.67216e-05	-0.788667	0.006	0.011	1	0	Solyc06g007990.4
Solyc01g087260.4	9.69159e-05	-0.311268	0.035	0.044	1	0	Solyc01g087260.4
Solyc06g066570.4	9.6971e-05	0.209632	0.078	0.067	1	0	Solyc06g066570.4
Solyc06g082580.4	9.71782e-05	-0.269989	0.104	0.118	1	0	Solyc06g082580.4
Solyc06g063360.4	9.72395e-05	0.450245	0.028	0.021	1	0	Solyc06g063360.4
Solyc04g072510.3	9.72855e-05	0.412227	0.024	0.018	1	0	Solyc04g072510.3
Solyc04g012010.3	9.79679e-05	-0.68226	0.008	0.013	1	0	Solyc04g012010.3
Solyc11g066780.3	9.82609e-05	-0.185625	0.222	0.238	1	0	Solyc11g066780.3
Solyc06g068055.1	9.85887e-05	0.125531	0.261	0.24	1	0	Solyc06g068055.1
Solyc03g123880.3	9.85928e-05	-0.423294	0.025	0.033	1	0	Solyc03g123880.3
Solyc02g071120.3	9.873e-05	0.255987	0.071	0.06	1	0	Solyc02g071120.3
Solyc03g059490.1	9.93742e-05	0.13247	0.122	0.107	1	0	Solyc03g059490.1
Solyc10g051310.2	9.96007e-05	-0.410034	0.026	0.034	1	0	Solyc10g051310.2
Solyc08g075420.4	9.97271e-05	-0.202425	0.176	0.193	1	0	Solyc08g075420.4
Solyc04g005200.4	9.98721e-05	-0.364153	0.031	0.04	1	0	Solyc04g005200.4
Solyc01g108650.3	0.000100111	-0.596163	0.011	0.017	1	0	Solyc01g108650.3
Solyc06g009390.3	0.000100343	-0.483195	0.018	0.025	1	0	Solyc06g009390.3
Solyc09g098140.4	0.00010045	-0.586885	0.011	0.017	1	0	Solyc09g098140.4
Solyc03g119090.3	0.000100788	-0.320337	0.07	0.082	1	0	Solyc03g119090.3
Solyc08g081765.1	0.000101113	-0.234347	0.101	0.115	1	0	Solyc08g081765.1
Solyc09g150116.1	0.000101581	-0.377275	0.029	0.037	1	0	Solyc09g150116.1
Solyc07g053130.4	0.00010181	0.225595	0.088	0.076	1	0	Solyc07g053130.4
Solyc07g008530.1	0.000102024	-0.653364	0.009	0.014	1	0	Solyc07g008530.1
Solyc01g106430.3	0.000102056	-0.450686	0.019	0.026	1	0	Solyc01g106430.3
Solyc01g095230.4	0.000102091	-0.219496	0.093	0.107	1	0	Solyc01g095230.4
Solyc06g072580.3	0.000102137	0.128302	0.122	0.107	1	0	Solyc06g072580.3
Solyc12g014470.2	0.000102381	-0.494914	0.018	0.025	1	0	Solyc12g014470.2
Solyc09g005870.1	0.000102566	-0.419757	0.024	0.032	1	0	Solyc09g005870.1
Solyc03g005100.3	0.000103657	-0.52283	0.013	0.019	1	0	Solyc03g005100.3
Solyc04g072050.4	0.000104432	-0.707257	0.008	0.013	1	0	Solyc04g072050.4
Solyc06g042980.3	0.000104567	0.332519	0.046	0.037	1	0	Solyc06g042980.3
Solyc03g119870.3	0.000104979	0.311694	0.047	0.038	1	0	Solyc03g119870.3
Solyc11g020040.2	0.00010593	-0.402737	0.021	0.028	1	0	Solyc11g020040.2
Solyc02g087760.3	0.00010639	-0.292656	0.071	0.083	1	0	Solyc02g087760.3
Solyc01g099700.3	0.000107268	0.153555	0.143	0.128	1	0	Solyc01g099700.3
Solyc08g062420.3	0.000107772	-0.34175	0.033	0.041	1	0	Solyc08g062420.3
Solyc03g122020.4	0.000107957	-0.215133	0.115	0.129	1	0	Solyc03g122020.4
Solyc04g081360.3	0.000108203	-0.552923	0.013	0.019	1	0	Solyc04g081360.3
Solyc04g072390.3	0.000108828	-0.487814	0.017	0.023	1	0	Solyc04g072390.3
Solyc11g070040.3	0.000108938	-0.640375	0.009	0.015	1	0	Solyc11g070040.3
Solyc03g098710.1	0.000108941	-1.05829	0.006	0.011	1	0	Solyc03g098710.1
Solyc03g112970.1	0.000109592	0.397293	0.026	0.019	1	0	Solyc03g112970.1
Solyc08g067020.4	0.000110647	-0.225036	0.136	0.152	1	0	Solyc08g067020.4
Solyc06g006100.3	0.00011089	-0.51237	0.015	0.022	1	0	Solyc06g006100.3
Solyc04g072830.4	0.000110936	-0.274391	0.124	0.139	1	0	Solyc04g072830.4
Solyc02g089960.3	0.000111136	-0.560906	0.012	0.018	1	0	Solyc02g089960.3
Solyc06g083360.3	0.000112161	-0.379098	0.036	0.045	1	0	Solyc06g083360.3
Solyc01g058390.3	0.000113908	-0.529164	0.014	0.021	1	0	Solyc01g058390.3
Solyc01g111800.4	0.000114642	-0.816928	0.005	0.01	1	0	Solyc01g111800.4
Solyc11g069490.3	0.000115093	-0.193572	0.224	0.24	1	0	Solyc11g069490.3
Solyc01g096780.4	0.000115333	-0.300095	0.053	0.064	1	0	Solyc01g096780.4
Solyc03g093350.4	0.000115336	-0.270723	0.089	0.102	1	0	Solyc03g093350.4
Solyc12g089030.2	0.000115546	-0.610622	0.011	0.017	1	0	Solyc12g089030.2
Solyc09g082240.4	0.00011601	0.357813	0.061	0.051	1	0	Solyc09g082240.4
Solyc10g083200.2	0.000116284	-0.648134	0.009	0.014	1	0	Solyc10g083200.2
Solyc03g006830.3	0.000116552	-0.75535	0.007	0.011	1	0	Solyc03g006830.3
Solyc01g097790.3	0.000117951	0.392165	0.028	0.021	1	0	Solyc01g097790.3
Solyc06g069500.3	0.00011999	-0.167765	0.237	0.255	1	0	Solyc06g069500.3
Solyc09g065290.4	0.000120018	-0.426393	0.027	0.035	1	0	Solyc09g065290.4
Solyc02g079130.3	0.000120481	-0.394212	0.027	0.035	1	0	Solyc02g079130.3
Solyc11g071540.2	0.000120626	-0.381425	0.024	0.031	1	0	Solyc11g071540.2
Solyc02g087220.4	0.000122205	-0.398911	0.026	0.034	1	0	Solyc02g087220.4
Solyc04g025730.1	0.000122306	0.484768	0.019	0.014	1	0	Solyc04g025730.1
Solyc10g081360.2	0.000122476	-0.486312	0.018	0.025	1	0	Solyc10g081360.2
Solyc00g500268.1	0.000124166	0.585538	0.013	0.009	1	0	Solyc00g500268.1
Solyc08g078560.3	0.00012433	-0.544081	0.013	0.019	1	0	Solyc08g078560.3
Solyc10g009000.4	0.000125177	-0.301716	0.039	0.048	1	0	Solyc10g009000.4
Solyc05g007560.3	0.000125462	-0.319023	0.073	0.085	1	0	Solyc05g007560.3
Solyc01g066480.3	0.000126271	-0.346842	0.034	0.043	1	0	Solyc01g066480.3
Solyc05g008520.3	0.000126299	-0.66002	0.009	0.014	1	0	Solyc05g008520.3
Solyc03g119650.3	0.000126372	-0.186133	0.237	0.253	1	0	Solyc03g119650.3
Solyc10g006460.3	0.000126579	-0.261958	0.069	0.081	1	0	Solyc10g006460.3
Solyc02g071900.3	0.000127519	-0.402852	0.023	0.031	1	0	Solyc02g071900.3
Solyc03g117390.3	0.000128279	-0.21645	0.16	0.175	1	0	Solyc03g117390.3
Solyc06g007210.3	0.000128421	-0.349886	0.044	0.054	1	0	Solyc06g007210.3
Solyc12g043120.2	0.00012875	-0.271055	0.079	0.091	1	0	Solyc12g043120.2
Solyc03g118180.3	0.000128937	-0.257247	0.077	0.089	1	0	Solyc03g118180.3
Solyc03g111660.3	0.000130253	-0.479432	0.017	0.023	1	0	Solyc03g111660.3
Solyc11g022540.3	0.000130363	-0.265449	0.086	0.099	1	0	Solyc11g022540.3
Solyc08g074420.3	0.000130383	-0.305167	0.056	0.066	1	0	Solyc08g074420.3
Solyc07g017990.3	0.000130761	-0.18118	0.365	0.381	1	0	Solyc07g017990.3
Solyc08g150148.1	0.000131702	-0.427127	0.023	0.03	1	0	Solyc08g150148.1
Solyc02g070630.3	0.000132402	-0.309675	0.037	0.047	1	0	Solyc02g070630.3
Solyc07g008270.3	0.000132692	-0.598381	0.011	0.016	1	0	Solyc07g008270.3
Solyc05g018350.4	0.000132784	-0.271707	0.061	0.072	1	0	Solyc05g018350.4
Solyc03g082960.2	0.000132839	-0.425889	0.026	0.034	1	0	Solyc03g082960.2
Solyc10g050850.2	0.000132887	-0.323688	0.033	0.041	1	0	Solyc10g050850.2
Solyc12g056120.1	0.0001336	0.295974	0.054	0.045	1	0	Solyc12g056120.1
Solyc03g096000.3	0.000134099	-0.228272	0.128	0.143	1	0	Solyc03g096000.3
Solyc06g009335.1	0.00013448	-0.357512	0.04	0.05	1	0	Solyc06g009335.1
Solyc07g005130.3	0.000134911	-0.498617	0.014	0.021	1	0	Solyc07g005130.3
Solyc07g043150.1	0.000134943	-0.628231	0.009	0.015	1	0	Solyc07g043150.1
Solyc05g007440.3	0.000135355	-0.389237	0.033	0.042	1	0	Solyc05g007440.3
Solyc05g054640.4	0.000135446	0.188693	0.082	0.07	1	0	Solyc05g054640.4
Solyc02g081080.3	0.000135644	-0.304322	0.085	0.097	1	0	Solyc02g081080.3
Solyc05g050500.1	0.000135908	-0.696389	0.007	0.012	1	0	Solyc05g050500.1
Solyc01g098180.3	0.000136568	-0.247346	0.09	0.103	1	0	Solyc01g098180.3
Solyc11g011755.1	0.000136981	-0.529092	0.015	0.022	1	0	Solyc11g011755.1
Solyc04g011530.3	0.000137353	-0.381938	0.027	0.036	1	0	Solyc04g011530.3
Solyc09g066430.3	0.000137415	-0.36051	0.075	0.087	1	0	Solyc09g066430.3
Solyc09g025230.4	0.000137536	-0.737965	0.007	0.012	1	0	Solyc09g025230.4
Solyc07g014610.4	0.000137826	-0.506797	0.017	0.024	1	0	Solyc07g014610.4
Solyc08g014000.3	0.000138091	-0.160449	0.098	0.085	1	0	Solyc08g014000.3
Solyc04g051870.3	0.000139068	-0.791026	0.006	0.01	1	0	Solyc04g051870.3
Solyc07g007890.3	0.000139459	-0.254804	0.125	0.139	1	0	Solyc07g007890.3
Solyc09g065930.4	0.000140118	-0.513029	0.015	0.021	1	0	Solyc09g065930.4
Solyc10g038110.1	0.000140566	-0.339483	0.064	0.075	1	0	Solyc10g038110.1
Solyc04g009300.4	0.000140702	-0.288617	0.068	0.08	1	0	Solyc04g009300.4
Solyc04g150160.1	0.000141104	-0.941525	0.007	0.012	1	0	Solyc04g150160.1
Solyc12g007010.2	0.000141572	-0.393308	0.026	0.035	1	0	Solyc12g007010.2
Solyc05g056510.3	0.000141772	-0.382822	0.027	0.035	1	0	Solyc05g056510.3
Solyc09g014170.3	0.000142638	-0.294409	0.067	0.079	1	0	Solyc09g014170.3
Solyc03g093130.3	0.000143193	0.102341	0.119	0.104	1	0	Solyc03g093130.3
Solyc05g013480.4	0.000143351	-0.252664	0.089	0.102	1	0	Solyc05g013480.4
Solyc07g063540.3	0.000143414	-0.632328	0.01	0.015	1	0	Solyc07g063540.3
Solyc04g050540.4	0.000143745	-0.266274	0.067	0.079	1	0	Solyc04g050540.4
Solyc06g075010.4	0.000144168	0.393884	0.029	0.022	1	0	Solyc06g075010.4
Solyc04g078980.4	0.000144608	0.252114	0.045	0.037	1	0	Solyc04g078980.4
Solyc01g098540.3	0.000145019	0.148467	0.105	0.091	1	0	Solyc01g098540.3
Solyc08g068380.3	0.00014594	0.310927	0.038	0.03	1	0	Solyc08g068380.3
Solyc10g006560.4	0.000146389	-0.392564	0.027	0.035	1	0	Solyc10g006560.4
Solyc09g005810.4	0.000147062	-0.294964	0.04	0.05	1	0	Solyc09g005810.4
Solyc09g075080.3	0.000147419	-0.554518	0.011	0.017	1	0	Solyc09g075080.3
Solyc06g048540.3	0.000147524	-0.461136	0.019	0.025	1	0	Solyc06g048540.3
Solyc03g120070.4	0.00014757	-0.458729	0.019	0.026	1	0	Solyc03g120070.4
Solyc01g105570.4	0.000148832	-0.37059	0.027	0.035	1	0	Solyc01g105570.4
Solyc08g061060.3	0.000150351	-0.721288	0.008	0.013	1	0	Solyc08g061060.3
Solyc02g085420.4	0.000150467	-0.10173	0.625	0.62	1	0	Solyc02g085420.4
Solyc03g044470.4	0.00015114	-0.566428	0.012	0.018	1	0	Solyc03g044470.4
Solyc03g114900.3	0.000151412	0.663006	0.011	0.007	1	0	Solyc03g114900.3
Solyc05g053290.3	0.000152142	-0.335346	0.036	0.045	1	0	Solyc05g053290.3
Solyc01g008170.3	0.000153507	-0.359997	0.029	0.037	1	0	Solyc01g008170.3
Solyc01g111360.3	0.000155009	0.378899	0.028	0.022	1	0	Solyc01g111360.3
Solyc03g082670.3	0.0001551	-0.546813	0.012	0.017	1	0	Solyc03g082670.3
Solyc03g043750.3	0.000155145	0.339035	0.071	0.06	1	0	Solyc03g043750.3
Solyc06g064890.4	0.000156754	-0.287165	0.041	0.05	1	0	Solyc06g064890.4
Solyc10g079830.3	0.000157133	0.329802	0.055	0.046	1	0	Solyc10g079830.3
Solyc06g054510.4	0.000157448	-0.344914	0.041	0.051	1	0	Solyc06g054510.4
Solyc12g099990.2	0.000157633	-0.311686	0.038	0.047	1	0	Solyc12g099990.2
Solyc03g007800.3	0.000157679	0.525251	0.015	0.01	1	0	Solyc03g007800.3
Solyc10g079160.1	0.000157883	-0.711299	0.007	0.012	1	0	Solyc10g079160.1
Solyc08g006120.3	0.000157938	-0.477629	0.016	0.022	1	0	Solyc08g006120.3
Solyc04g017620.4	0.0001591	0.129856	0.129	0.114	1	0	Solyc04g017620.4
Solyc11g069000.2	0.000159343	-0.287138	0.072	0.084	1	0	Solyc11g069000.2
Solyc03g096820.4	0.000159347	-0.472618	0.018	0.025	1	0	Solyc03g096820.4
Solyc10g083220.3	0.000159356	-0.64375	0.009	0.015	1	0	Solyc10g083220.3
Solyc08g005070.4	0.000159648	0.27613	0.063	0.053	1	0	Solyc08g005070.4
Solyc07g054600.3	0.000159923	-0.663593	0.008	0.013	1	0	Solyc07g054600.3
Solyc08g082880.4	0.000160018	-0.342647	0.038	0.047	1	0	Solyc08g082880.4
Solyc02g072260.4	0.000160232	-0.333222	0.04	0.05	1	0	Solyc02g072260.4
Solyc07g007780.3	0.00016036	-0.184666	0.299	0.313	1	0	Solyc07g007780.3
Solyc07g008670.3	0.000160729	0.324321	0.049	0.041	1	0	Solyc07g008670.3
Solyc03g120310.3	0.000160796	-0.304198	0.047	0.057	1	0	Solyc03g120310.3
Solyc01g091070.3	0.000161104	-0.225153	0.102	0.115	1	0	Solyc01g091070.3
Solyc11g067150.2	0.000162199	-0.597591	0.01	0.016	1	0	Solyc11g067150.2
Solyc12g099860.2	0.000163027	-0.584575	0.011	0.016	1	0	Solyc12g099860.2
Solyc04g080170.3	0.000163672	0.150504	0.095	0.083	1	0	Solyc04g080170.3
Solyc10g005910.2	0.000164564	-0.55358	0.011	0.017	1	0	Solyc10g005910.2
Solyc06g063250.3	0.000164934	-0.202335	0.138	0.153	1	0	Solyc06g063250.3
Solyc10g078550.4	0.000165724	-0.576163	0.102	0.113	1	0	Solyc10g078550.4
Solyc03g117440.3	0.000165777	-0.2852	0.04	0.049	1	0	Solyc03g117440.3
Solyc11g005940.3	0.000166073	-0.365357	0.026	0.034	1	0	Solyc11g005940.3
Solyc07g065620.4	0.00016622	-0.478773	0.019	0.026	1	0	Solyc07g065620.4
Solyc07g039330.4	0.000166246	0.341474	0.033	0.026	1	0	Solyc07g039330.4
Solyc11g008310.3	0.00016627	-0.389217	0.022	0.03	1	0	Solyc11g008310.3
Solyc05g054460.3	0.00016635	-0.377086	0.035	0.043	1	0	Solyc05g054460.3
Solyc06g034160.3	0.000166353	-0.199127	0.134	0.149	1	0	Solyc06g034160.3
Solyc11g006190.3	0.000166754	-0.562925	0.012	0.018	1	0	Solyc11g006190.3
Solyc07g049750.3	0.000167668	-0.318831	0.042	0.051	1	0	Solyc07g049750.3
Solyc07g017640.2	0.000168897	-0.28976	0.057	0.068	1	0	Solyc07g017640.2
Solyc01g112310.4	0.000169953	-0.132739	0.334	0.35	1	0	Solyc01g112310.4
Solyc04g009480.1	0.000170634	-0.356645	0.035	0.043	1	0	Solyc04g009480.1
Solyc02g082340.3	0.000170845	-0.231052	0.081	0.094	1	0	Solyc02g082340.3
Solyc01g080570.4	0.000171047	0.722401	0.039	0.031	1	0	Solyc01g080570.4
Solyc02g087240.4	0.000171875	-0.292288	0.038	0.047	1	0	Solyc02g087240.4
Solyc02g092920.4	0.000171881	-0.248433	0.089	0.102	1	0	Solyc02g092920.4
Solyc02g070340.3	0.000172275	-0.218905	0.144	0.158	1	0	Solyc02g070340.3
Solyc05g013150.4	0.000172768	-0.517566	0.015	0.021	1	0	Solyc05g013150.4
Solyc12g038520.3	0.000172903	0.533309	0.015	0.01	1	0	Solyc12g038520.3
Solyc12g056440.2	0.000174564	-0.230955	0.101	0.115	1	0	Solyc12g056440.2
Solyc02g062040.3	0.000175121	-0.642581	0.009	0.014	1	0	Solyc02g062040.3
Solyc03g093400.2	0.000175495	-0.599229	0.009	0.015	1	0	Solyc03g093400.2
Solyc05g013940.4	0.000176463	-0.317034	0.051	0.062	1	0	Solyc05g013940.4
Solyc02g092550.3	0.000176491	-0.304431	0.067	0.079	1	0	Solyc02g092550.3
Solyc05g014740.1	0.000176825	0.560447	0.017	0.012	1	0	Solyc05g014740.1
Solyc06g066790.3	0.000176975	-0.166962	0.152	0.168	1	0	Solyc06g066790.3
Solyc02g014770.3	0.000178106	-0.172954	0.168	0.184	1	0	Solyc02g014770.3
Cp-nbis-gene-83	0.000178307	-0.607512	0.01	0.016	1	0	Cp-nbis-gene-83
Solyc07g005940.4	0.000178871	-0.333902	0.056	0.067	1	0	Solyc07g005940.4
Solyc09g074340.3	0.000179141	-0.40246	0.025	0.033	1	0	Solyc09g074340.3
Solyc04g009450.1	0.000179216	-0.650641	0.008	0.013	1	0	Solyc04g009450.1
Solyc12g044350.1	0.000179381	-0.645317	0.009	0.014	1	0	Solyc12g044350.1
Solyc11g007270.3	0.000179499	-0.425784	0.023	0.03	1	0	Solyc11g007270.3
Solyc03g082940.3	0.000181346	0.101307	0.191	0.174	1	0	Solyc03g082940.3
Solyc02g085920.3	0.000182272	-0.286943	0.07	0.082	1	0	Solyc02g085920.3
Solyc09g014440.4	0.000182432	-0.16007	0.165	0.181	1	0	Solyc09g014440.4
Solyc12g096990.2	0.000183282	-0.730765	0.007	0.011	1	0	Solyc12g096990.2
Solyc01g007920.2	0.000184065	-0.473685	0.019	0.025	1	0	Solyc01g007920.2
Solyc03g063357.1	0.00018409	-0.261656	0.096	0.109	1	0	Solyc03g063357.1
Solyc01g090300.2	0.000185938	0.544521	0.012	0.008	1	0	Solyc01g090300.2
Solyc04g078880.3	0.000186804	-0.511408	0.016	0.023	1	0	Solyc04g078880.3
Solyc07g008475.1	0.000186852	-0.650208	0.008	0.013	1	0	Solyc07g008475.1
Solyc06g075620.3	0.000187154	0.323307	0.032	0.025	1	0	Solyc06g075620.3
Solyc00g142170.2	0.000188039	-0.788466	0.006	0.01	1	0	Solyc00g142170.2
Solyc03g096910.3	0.000188639	-0.244842	0.074	0.086	1	0	Solyc03g096910.3
Solyc05g016440.3	0.000188805	0.104197	0.283	0.262	1	0	Solyc05g016440.3
Solyc03g081330.1	0.000188806	-0.569468	0.014	0.02	1	0	Solyc03g081330.1
Solyc01g096620.4	0.00018914	-0.124927	0.054	0.065	1	0	Solyc01g096620.4
Solyc08g079830.4	0.000190918	-0.526818	0.014	0.021	1	0	Solyc08g079830.4
Solyc09g059390.2	0.000191301	-0.291219	0.044	0.054	1	0	Solyc09g059390.2
Solyc04g056370.3	0.000191699	0.424944	0.023	0.017	1	0	Solyc04g056370.3
Solyc07g006190.3	0.000193274	0.111565	0.121	0.107	1	0	Solyc07g006190.3
Solyc01g067160.4	0.000193512	-0.911026	0.006	0.01	1	0	Solyc01g067160.4
Solyc01g056320.1	0.000194233	-0.667609	0.007	0.012	1	0	Solyc01g056320.1
Solyc01g058190.4	0.000194256	-0.358667	0.032	0.04	1	0	Solyc01g058190.4
Solyc04g074250.3	0.000194291	-0.346111	0.035	0.044	1	0	Solyc04g074250.3
Solyc01g066060.4	0.000195192	-0.503936	0.015	0.021	1	0	Solyc01g066060.4
Solyc07g065590.4	0.000195234	-0.654209	0.008	0.013	1	0	Solyc07g065590.4
Solyc10g080080.3	0.000195391	-0.443102	0.018	0.024	1	0	Solyc10g080080.3
Solyc04g015500.3	0.00019547	-0.686164	0.007	0.012	1	0	Solyc04g015500.3
Solyc03g007750.3	0.000196406	-0.414877	0.021	0.028	1	0	Solyc03g007750.3
Solyc09g059600.4	0.000197189	-0.215596	0.118	0.132	1	0	Solyc09g059600.4
Solyc11g010100.2	0.000197703	-0.393449	0.025	0.033	1	0	Solyc11g010100.2
Solyc10g084310.2	0.000198215	-0.438116	0.024	0.031	1	0	Solyc10g084310.2
Solyc10g055410.2	0.000198677	-0.472946	0.021	0.028	1	0	Solyc10g055410.2
Solyc12g021310.3	0.000198905	-0.30166	0.055	0.065	1	0	Solyc12g021310.3
Solyc02g081920.3	0.000199497	-0.506692	0.013	0.019	1	0	Solyc02g081920.3
Solyc01g081185.1	0.000199877	-0.573745	0.011	0.016	1	0	Solyc01g081185.1
Solyc07g007810.3	0.000199968	-0.184042	0.205	0.221	1	0	Solyc07g007810.3
Solyc08g062640.3	0.000199976	-0.423894	0.021	0.028	1	0	Solyc08g062640.3
Solyc01g087290.3	0.000200164	-0.309271	0.072	0.084	1	0	Solyc01g087290.3
Solyc12g009400.2	0.000200503	-0.512277	0.014	0.02	1	0	Solyc12g009400.2
Solyc06g008860.3	0.000200614	-0.320067	0.039	0.048	1	0	Solyc06g008860.3
Solyc11g020770.3	0.000201103	0.216312	0.072	0.061	1	0	Solyc11g020770.3
Solyc05g052010.2	0.000201431	-0.7262	0.007	0.011	1	0	Solyc05g052010.2
Solyc09g037095.1	0.000201537	0.489174	0.02	0.014	1	0	Solyc09g037095.1
Solyc02g069230.3	0.000202161	0.167718	0.194	0.178	1	0	Solyc02g069230.3
Solyc10g084610.3	0.000202854	-0.759424	0.006	0.01	1	0	Solyc10g084610.3
Solyc11g005020.3	0.000203921	-0.184218	0.192	0.208	1	0	Solyc11g005020.3
Solyc08g075780.4	0.000204131	-0.615234	0.009	0.014	1	0	Solyc08g075780.4
Solyc02g076780.3	0.00020449	0.192137	0.106	0.093	1	0	Solyc02g076780.3
Solyc10g051350.2	0.000205089	-0.361405	0.026	0.034	1	0	Solyc10g051350.2
Solyc01g102800.3	0.000205132	-0.314023	0.038	0.047	1	0	Solyc01g102800.3
Solyc09g089650.1	0.000205286	-0.396908	0.024	0.031	1	0	Solyc09g089650.1
Solyc02g062430.3	0.000206169	-0.294917	0.049	0.06	1	0	Solyc02g062430.3
Solyc11g071840.2	0.00020774	-0.357475	0.028	0.036	1	0	Solyc11g071840.2
Solyc06g082160.4	0.000207794	-0.578396	0.011	0.016	1	0	Solyc06g082160.4
Solyc11g017140.3	0.000209137	-0.318348	0.057	0.067	1	0	Solyc11g017140.3
Solyc01g096370.4	0.000209433	-0.449177	0.018	0.024	1	0	Solyc01g096370.4
Solyc07g065690.3	0.000209925	-0.517556	0.013	0.019	1	0	Solyc07g065690.3
Solyc03g093200.3	0.000209969	0.205839	0.081	0.07	1	0	Solyc03g093200.3
Solyc06g065980.3	0.000213786	-0.316143	0.036	0.045	1	0	Solyc06g065980.3
Solyc02g088790.3	0.000213898	-0.543774	0.012	0.017	1	0	Solyc02g088790.3
Solyc12g005970.1	0.000213929	-0.325139	0.035	0.044	1	0	Solyc12g005970.1
Solyc07g066450.4	0.000214039	0.383848	0.025	0.019	1	0	Solyc07g066450.4
Solyc08g008030.3	0.000214893	-0.34276	0.028	0.036	1	0	Solyc08g008030.3
Solyc06g051200.3	0.000215661	0.565444	0.014	0.01	1	0	Solyc06g051200.3
Solyc03g104810.3	0.000216152	-0.323013	0.039	0.048	1	0	Solyc03g104810.3
Solyc03g025500.4	0.000217095	-0.510985	0.015	0.021	1	0	Solyc03g025500.4
Solyc04g082320.3	0.000217646	-0.3104	0.038	0.047	1	0	Solyc04g082320.3
Solyc07g042450.3	0.000217992	0.446474	0.02	0.015	1	0	Solyc07g042450.3
Solyc02g071190.4	0.000218385	-0.332151	0.035	0.043	1	0	Solyc02g071190.4
Solyc01g101060.4	0.000218495	-0.128902	0.181	0.197	1	0	Solyc01g101060.4
Solyc02g077730.3	0.000219286	-0.570174	0.011	0.016	1	0	Solyc02g077730.3
Solyc10g085480.2	0.000219546	-0.292499	0.056	0.066	1	0	Solyc10g085480.2
Solyc02g064970.4	0.000221198	-0.539728	0.038	0.047	1	0	Solyc02g064970.4
Solyc11g008620.2	0.000221549	-0.688954	0.007	0.012	1	0	Solyc11g008620.2
Solyc08g077930.3	0.000222329	-0.26335	0.066	0.077	1	0	Solyc08g077930.3
Solyc11g069320.1	0.00022238	-0.65193	0.008	0.013	1	0	Solyc11g069320.1
Solyc11g065120.3	0.000222472	-0.139933	0.195	0.212	1	0	Solyc11g065120.3
Solyc03g121010.4	0.000222871	-0.636051	0.009	0.013	1	0	Solyc03g121010.4
Solyc09g082220.1	0.000223182	0.486405	0.016	0.012	1	0	Solyc09g082220.1
Solyc04g051340.3	0.000223902	-0.318472	0.039	0.048	1	0	Solyc04g051340.3
Solyc10g083740.3	0.000223977	-0.40375	0.021	0.028	1	0	Solyc10g083740.3
Solyc01g098140.4	0.000224112	-0.812941	0.006	0.01	1	0	Solyc01g098140.4
Solyc08g079510.3	0.000225191	0.486103	0.017	0.012	1	0	Solyc08g079510.3
Solyc09g082490.4	0.000225868	0.46279	0.019	0.014	1	0	Solyc09g082490.4
Solyc01g009520.4	0.000226825	-0.35009	0.038	0.047	1	0	Solyc01g009520.4
Solyc08g059800.3	0.000227538	-0.285871	0.059	0.07	1	0	Solyc08g059800.3
Solyc06g073160.4	0.00022793	-0.285108	0.051	0.061	1	0	Solyc06g073160.4
Solyc01g096480.2	0.000228343	-0.725138	0.007	0.011	1	0	Solyc01g096480.2
Solyc07g007820.3	0.000229228	-0.117879	0.325	0.345	1	0	Solyc07g007820.3
Solyc07g056560.3	0.000230008	0.483294	0.018	0.013	1	0	Solyc07g056560.3
Solyc01g005110.3	0.000230768	-0.424634	0.019	0.026	1	0	Solyc01g005110.3
Solyc02g085250.4	0.000231057	0.257316	0.06	0.05	1	0	Solyc02g085250.4
Solyc05g052180.3	0.000231617	-0.401732	0.025	0.033	1	0	Solyc05g052180.3
Solyc04g011560.4	0.000231904	-0.294284	0.052	0.062	1	0	Solyc04g011560.4
Solyc03g044430.3	0.000232191	0.335041	0.029	0.022	1	0	Solyc03g044430.3
Solyc03g118680.3	0.000233076	-0.482188	0.017	0.023	1	0	Solyc03g118680.3
Solyc09g008130.3	0.000233765	-0.272712	0.048	0.058	1	0	Solyc09g008130.3
Solyc02g068300.3	0.000234216	-0.270227	0.099	0.112	1	0	Solyc02g068300.3
Solyc04g072060.4	0.000234633	-0.205497	0.093	0.106	1	0	Solyc04g072060.4
Solyc11g010450.2	0.00023558	0.395387	0.027	0.021	1	0	Solyc11g010450.2
Solyc04g076300.4	0.00023602	-0.250413	0.098	0.111	1	0	Solyc04g076300.4
Solyc05g055440.1	0.000236647	-0.428998	0.022	0.029	1	0	Solyc05g055440.1
Solyc10g076760.3	0.000237701	0.385448	0.024	0.018	1	0	Solyc10g076760.3
Solyc09g009350.2	0.000238387	-0.14937	0.331	0.347	1	0	Solyc09g009350.2
Solyc06g009490.3	0.000238897	0.325528	0.039	0.031	1	0	Solyc06g009490.3
Solyc09g011730.4	0.000238983	-0.496456	0.017	0.024	1	0	Solyc09g011730.4
Solyc08g077920.3	0.000239277	0.260037	0.047	0.038	1	0	Solyc08g077920.3
Solyc08g069000.4	0.00023965	-0.183999	0.14	0.155	1	0	Solyc08g069000.4
Solyc06g008040.3	0.00023987	-0.225785	0.229	0.244	1	0	Solyc06g008040.3
Solyc02g069690.1	0.000239946	-0.539855	0.013	0.019	1	0	Solyc02g069690.1
Solyc02g086710.3	0.000240578	-0.405785	0.023	0.03	1	0	Solyc02g086710.3
Solyc12g015820.1	0.000240977	-0.734442	0.006	0.01	1	0	Solyc12g015820.1
Solyc06g005370.3	0.000243118	-0.586604	0.01	0.015	1	0	Solyc06g005370.3
Solyc01g104060.3	0.000244383	0.204395	0.076	0.065	1	0	Solyc01g104060.3
Solyc03g123600.4	0.000245557	0.17806	0.095	0.083	1	0	Solyc03g123600.4
Solyc06g005840.4	0.000245563	-0.44716	0.018	0.025	1	0	Solyc06g005840.4
Solyc02g077570.3	0.000245982	0.595997	0.011	0.008	1	0	Solyc02g077570.3
Solyc12g026430.3	0.000245984	-0.235263	0.134	0.148	1	0	Solyc12g026430.3
Solyc07g006260.3	0.000246022	-0.428748	0.02	0.027	1	0	Solyc07g006260.3
Solyc03g117750.3	0.000246879	-0.53399	0.011	0.017	1	0	Solyc03g117750.3
Solyc01g102640.2	0.000247278	-0.602358	0.016	0.022	1	0	Solyc01g102640.2
Solyc02g085790.3	0.000248183	-0.332	0.034	0.043	1	0	Solyc02g085790.3
Solyc01g081150.3	0.000248273	-0.542467	0.014	0.02	1	0	Solyc01g081150.3
Solyc05g055170.3	0.000248327	-0.346662	0.03	0.038	1	0	Solyc05g055170.3
Solyc08g080260.4	0.000248424	-0.265136	0.07	0.081	1	0	Solyc08g080260.4
Solyc03g120340.3	0.000248863	0.361193	0.029	0.022	1	0	Solyc03g120340.3
Solyc10g054440.3	0.000249049	0.166534	0.078	0.067	1	0	Solyc10g054440.3
Solyc11g012760.2	0.000250084	-0.421211	0.018	0.025	1	0	Solyc11g012760.2
Solyc03g120300.3	0.000253747	-0.189561	0.118	0.133	1	0	Solyc03g120300.3
Solyc10g080550.2	0.000254189	-0.544948	0.022	0.029	1	0	Solyc10g080550.2
Solyc02g082570.3	0.000255388	-0.279906	0.052	0.062	1	0	Solyc02g082570.3
Solyc04g005590.3	0.000256582	-0.348918	0.03	0.039	1	0	Solyc04g005590.3
Solyc06g059960.4	0.000256777	-0.186828	0.22	0.236	1	0	Solyc06g059960.4
Solyc04g057930.4	0.00025728	0.204273	0.085	0.074	1	0	Solyc04g057930.4
Solyc07g049480.3	0.00025768	-0.322468	0.034	0.042	1	0	Solyc07g049480.3
Solyc03g097300.4	0.000258083	0.1701	0.105	0.093	1	0	Solyc03g097300.4
Solyc07g066310.3	0.000258652	-0.390614	0.025	0.033	1	0	Solyc07g066310.3
Solyc03g098020.4	0.000260545	0.340219	0.024	0.018	1	0	Solyc03g098020.4
Solyc02g085840.2	0.000261044	-0.278954	0.051	0.061	1	0	Solyc02g085840.2
Solyc09g083270.4	0.000261569	-0.3239	0.032	0.04	1	0	Solyc09g083270.4
Solyc09g009300.4	0.000261953	-0.453991	0.016	0.022	1	0	Solyc09g009300.4
Solyc03g095780.3	0.000262047	-0.516139	0.012	0.018	1	0	Solyc03g095780.3
Solyc10g007650.3	0.000263844	-0.306768	0.06	0.071	1	0	Solyc10g007650.3
Solyc02g076810.4	0.000263856	-0.325725	0.038	0.047	1	0	Solyc02g076810.4
Solyc12g088760.1	0.000264968	0.243653	0.043	0.035	1	0	Solyc12g088760.1
Solyc03g034090.3	0.000266483	-0.40259	0.024	0.031	1	0	Solyc03g034090.3
Solyc02g055460.3	0.000266714	0.105667	0.194	0.177	1	0	Solyc02g055460.3
Solyc01g079760.3	0.00026679	-0.27335	0.07	0.082	1	0	Solyc01g079760.3
Solyc07g062270.3	0.000267183	0.27259	0.049	0.041	1	0	Solyc07g062270.3
Solyc12g036200.2	0.000267311	-0.364065	0.028	0.036	1	0	Solyc12g036200.2
Solyc07g064910.3	0.00026859	-0.430007	0.019	0.026	1	0	Solyc07g064910.3
Solyc09g010230.2	0.000269054	-0.273808	0.007	0.012	1	0	Solyc09g010230.2
Solyc02g091100.3	0.000269144	-0.179531	0.039	0.048	1	0	Solyc02g091100.3
Solyc07g017675.1	0.000269898	-0.251141	0.088	0.101	1	0	Solyc07g017675.1
Solyc05g050000.3	0.000271768	-0.490189	0.014	0.02	1	0	Solyc05g050000.3
Solyc04g008790.1	0.000271848	-0.374482	0.025	0.032	1	0	Solyc04g008790.1
Solyc11g071800.2	0.000273047	-0.665495	0.009	0.014	1	0	Solyc11g071800.2
Solyc01g056760.3	0.000273421	0.186265	0.106	0.094	1	0	Solyc01g056760.3
Solyc03g025260.1	0.000274362	-0.702799	0.007	0.011	1	0	Solyc03g025260.1
Solyc11g012070.3	0.000275661	-0.484048	0.017	0.023	1	0	Solyc11g012070.3
Solyc02g067250.3	0.000275842	-0.464466	0.015	0.021	1	0	Solyc02g067250.3
Solyc01g110370.4	0.000278698	-0.298437	0.098	0.111	1	0	Solyc01g110370.4
Solyc06g062440.4	0.000280384	-0.257449	0.067	0.079	1	0	Solyc06g062440.4
Solyc09g005330.3	0.000280733	-0.15039	0.287	0.302	1	0	Solyc09g005330.3
Solyc11g067020.3	0.000280738	-0.245843	0.053	0.063	1	0	Solyc11g067020.3
Solyc08g081770.3	0.000281284	-0.55145	0.014	0.02	1	0	Solyc08g081770.3
Solyc08g079820.3	0.000282743	-0.251653	0.054	0.064	1	0	Solyc08g079820.3
Solyc12g077460.2	0.0002847	-0.359594	0.02	0.027	1	0	Solyc12g077460.2
Solyc05g053720.4	0.000286497	0.148916	0.1	0.087	1	0	Solyc05g053720.4
Solyc10g045310.2	0.000288414	-0.560645	0.01	0.015	1	0	Solyc10g045310.2
Solyc05g008610.3	0.000288507	-0.40297	0.024	0.032	1	0	Solyc05g008610.3
Solyc09g098500.4	0.000288607	-0.264685	0.048	0.058	1	0	Solyc09g098500.4
Solyc06g053930.3	0.000288775	0.376221	0.036	0.029	1	0	Solyc06g053930.3
Solyc04g005430.4	0.000289599	-0.413956	0.02	0.027	1	0	Solyc04g005430.4
Solyc06g073850.1	0.000289843	-0.240361	0.229	0.243	1	0	Solyc06g073850.1
Solyc03g120780.3	0.000289945	-0.305265	0.048	0.058	1	0	Solyc03g120780.3
Solyc12g038920.2	0.000291105	-0.729625	0.006	0.01	1	0	Solyc12g038920.2
Solyc01g091900.3	0.000291209	-0.262365	0.053	0.063	1	0	Solyc01g091900.3
Solyc01g088020.3	0.00029129	-0.198553	0.194	0.209	1	0	Solyc01g088020.3
Solyc03g007540.3	0.000291461	-0.678846	0.01	0.015	1	0	Solyc03g007540.3
Solyc05g006530.4	0.000291688	-0.311776	0.03	0.038	1	0	Solyc05g006530.4
Solyc01g111140.3	0.000293375	-0.441353	0.02	0.027	1	0	Solyc01g111140.3
Solyc05g054630.4	0.00029434	-0.265637	0.047	0.057	1	0	Solyc05g054630.4
Solyc06g084390.3	0.000295158	-0.642503	0.008	0.013	1	0	Solyc06g084390.3
Solyc01g099960.4	0.000295875	-0.27543	0.06	0.071	1	0	Solyc01g099960.4
Solyc09g075290.3	0.000296359	-0.280172	0.07	0.081	1	0	Solyc09g075290.3
Solyc06g030510.4	0.000296514	-0.421224	0.017	0.023	1	0	Solyc06g030510.4
Solyc06g009780.4	0.000297453	0.208281	0.038	0.031	1	0	Solyc06g009780.4
Solyc01g093970.4	0.000297605	-0.200933	0.053	0.063	1	0	Solyc01g093970.4
Solyc02g150148.1	0.000297729	0.152351	0.141	0.127	1	0	Solyc02g150148.1
Solyc09g072890.2	0.000297731	0.108754	0.216	0.197	1	0	Solyc09g072890.2
Solyc01g106500.4	0.000299424	0.496443	0.016	0.011	1	0	Solyc01g106500.4
Solyc07g064560.4	0.000299696	-0.402152	0.02	0.026	1	0	Solyc07g064560.4
Solyc01g095000.3	0.000299863	-0.380414	0.025	0.033	1	0	Solyc01g095000.3
Solyc01g107360.4	0.000300124	0.23028	0.076	0.065	1	0	Solyc01g107360.4
Solyc08g078950.3	0.000300383	-0.213164	0.029	0.037	1	0	Solyc08g078950.3
Solyc10g085790.2	0.00030047	-0.239591	0.047	0.057	1	0	Solyc10g085790.2
Solyc02g082160.2	0.000304009	-0.553697	0.01	0.016	1	0	Solyc02g082160.2
Solyc06g063020.4	0.000304279	-0.322477	0.033	0.042	1	0	Solyc06g063020.4
Solyc12g076320.2	0.000304306	-0.671931	0.007	0.012	1	0	Solyc12g076320.2
Solyc05g016713.1	0.000306062	-0.32176	0.029	0.037	1	0	Solyc05g016713.1
Solyc11g065780.3	0.000306103	0.385579	0.027	0.021	1	0	Solyc11g065780.3
Solyc09g010930.4	0.000306619	-0.458585	0.015	0.021	1	0	Solyc09g010930.4
Solyc12g055810.1	0.00030721	-0.760652	0.006	0.01	1	0	Solyc12g055810.1
Solyc09g091710.3	0.0003073	-0.291729	0.043	0.053	1	0	Solyc09g091710.3
Solyc05g055450.3	0.000307569	-0.133309	0.361	0.377	1	0	Solyc05g055450.3
Solyc12g056130.2	0.000307789	-0.45109	0.015	0.021	1	0	Solyc12g056130.2
Solyc02g062530.3	0.000308561	-0.600141	0.009	0.014	1	0	Solyc02g062530.3
Solyc03g006240.3	0.000309017	-0.619221	0.008	0.013	1	0	Solyc03g006240.3
Solyc11g073250.2	0.000309376	-0.439976	0.016	0.022	1	0	Solyc11g073250.2
Solyc02g061940.4	0.000309916	0.407939	0.024	0.018	1	0	Solyc02g061940.4
Solyc01g094200.4	0.000310144	-0.287299	0.095	0.108	1	0	Solyc01g094200.4
Solyc12g010680.3	0.000310283	-0.526518	0.012	0.017	1	0	Solyc12g010680.3
Solyc02g069880.4	0.000310642	-0.574882	0.013	0.019	1	0	Solyc02g069880.4
Solyc05g012640.3	0.000311323	-0.269111	0.069	0.081	1	0	Solyc05g012640.3
Solyc04g024420.3	0.000312775	-0.689879	0.008	0.012	1	0	Solyc04g024420.3
Solyc01g005250.4	0.000312956	-0.52441	0.014	0.02	1	0	Solyc01g005250.4
Solyc10g005660.3	0.000313099	-0.290455	0.048	0.058	1	0	Solyc10g005660.3
Solyc07g009490.3	0.000313238	-0.320743	0.078	0.09	1	0	Solyc07g009490.3
Solyc04g063210.3	0.000313827	-0.731947	0.006	0.01	1	0	Solyc04g063210.3
Solyc05g005110.1	0.000315417	-0.415301	0.021	0.028	1	0	Solyc05g005110.1
Solyc03g093220.3	0.000316063	-0.604613	0.009	0.014	1	0	Solyc03g093220.3
Solyc01g111910.3	0.000316099	-0.209201	0.098	0.111	1	0	Solyc01g111910.3
Solyc03g082820.3	0.000316296	0.306882	0.04	0.033	1	0	Solyc03g082820.3
Solyc03g097130.3	0.000317297	-0.33617	0.022	0.029	1	0	Solyc03g097130.3
Solyc04g082400.3	0.000317787	-0.340247	0.05	0.06	1	0	Solyc04g082400.3
Solyc01g108030.4	0.00031785	-0.628673	0.064	0.074	1	0	Solyc01g108030.4
Solyc03g071560.4	0.000318142	-0.176355	0.133	0.148	1	0	Solyc03g071560.4
Solyc05g012390.4	0.000319105	-0.505714	0.015	0.021	1	0	Solyc05g012390.4
Solyc02g062800.2	0.000319691	0.277948	0.044	0.036	1	0	Solyc02g062800.2
Solyc04g064510.3	0.00032156	-0.294515	0.074	0.086	1	0	Solyc04g064510.3
Solyc08g081320.3	0.000326927	0.240464	0.072	0.062	1	0	Solyc08g081320.3
Solyc03g111030.3	0.000327234	-0.329179	0.038	0.047	1	0	Solyc03g111030.3
Solyc01g060210.4	0.000328885	-0.412215	0.023	0.03	1	0	Solyc01g060210.4
Solyc05g050720.4	0.000329823	-0.273177	0.035	0.044	1	0	Solyc05g050720.4
Solyc04g081090.3	0.000330321	-0.387432	0.033	0.041	1	0	Solyc04g081090.3
Solyc05g049940.3	0.00033048	-0.522266	0.012	0.017	1	0	Solyc05g049940.3
Solyc02g078500.2	0.000330846	-0.774462	0.007	0.012	1	0	Solyc02g078500.2
Solyc05g005990.3	0.000331596	-0.533694	0.012	0.017	1	0	Solyc05g005990.3
Solyc05g056250.3	0.000332732	-0.239142	0.109	0.122	1	0	Solyc05g056250.3
Solyc01g008070.3	0.000333681	-0.277934	0.044	0.053	1	0	Solyc01g008070.3
Solyc02g090650.4	0.000335579	-0.200775	0.149	0.164	1	0	Solyc02g090650.4
Solyc06g072930.4	0.000335705	-0.379893	0.024	0.031	1	0	Solyc06g072930.4
Solyc03g117960.4	0.000337519	0.290504	0.021	0.016	1	0	Solyc03g117960.4
Solyc08g066030.3	0.000338447	-0.757383	0.006	0.01	1	0	Solyc08g066030.3
Solyc01g105780.4	0.00033846	-0.258477	0.063	0.074	1	0	Solyc01g105780.4
Solyc01g057570.3	0.000338882	-0.34435	0.029	0.037	1	0	Solyc01g057570.3
Solyc03g082890.3	0.00033965	-0.730855	0.006	0.01	1	0	Solyc03g082890.3
Solyc03g044910.1	0.000339889	-0.652687	0.009	0.013	1	0	Solyc03g044910.1
Solyc01g006110.3	0.000339946	0.107098	0.157	0.142	1	0	Solyc01g006110.3
Solyc04g051370.4	0.000340547	-0.16641	0.239	0.254	1	0	Solyc04g051370.4
Solyc04g015330.3	0.00034108	-0.503083	0.013	0.019	1	0	Solyc04g015330.3
Solyc12g099500.2	0.00034128	0.508826	0.015	0.011	1	0	Solyc12g099500.2
Solyc01g060280.4	0.000341651	0.143834	0.12	0.106	1	0	Solyc01g060280.4
Solyc05g054600.3	0.000341773	-0.422782	0.022	0.028	1	0	Solyc05g054600.3
Solyc01g009380.3	0.000342827	-0.167363	0.128	0.142	1	0	Solyc01g009380.3
Solyc04g049850.3	0.00034351	-0.332259	0.035	0.043	1	0	Solyc04g049850.3
Solyc04g009430.3	0.00034433	-0.334757	0.033	0.041	1	0	Solyc04g009430.3
Solyc12g049230.2	0.000345958	0.113747	0.186	0.17	1	0	Solyc12g049230.2
Solyc12g042950.2	0.000347501	0.347494	0.033	0.026	1	0	Solyc12g042950.2
Solyc01g096630.3	0.000347868	-0.178981	0.053	0.063	1	0	Solyc01g096630.3
Solyc04g079160.4	0.00034787	-0.355963	0.031	0.039	1	0	Solyc04g079160.4
Solyc07g065640.3	0.000351431	-0.273986	0.051	0.06	1	0	Solyc07g065640.3
Solyc04g079720.4	0.000353418	0.339407	0.031	0.025	1	0	Solyc04g079720.4
Solyc07g047700.4	0.000353739	-0.515572	0.012	0.018	1	0	Solyc07g047700.4
Solyc11g071830.2	0.000355057	-0.497004	0.008	0.013	1	0	Solyc11g071830.2
Solyc11g017360.3	0.000355216	-0.384062	0.022	0.028	1	0	Solyc11g017360.3
Solyc02g069170.3	0.000356417	-0.518448	0.01	0.015	1	0	Solyc02g069170.3
Solyc01g098390.3	0.000356923	-0.311465	0.032	0.04	1	0	Solyc01g098390.3
Solyc07g042800.2	0.000357441	-0.381478	0.024	0.031	1	0	Solyc07g042800.2
Solyc02g066830.4	0.00035929	-0.392082	0.024	0.031	1	0	Solyc02g066830.4
Solyc05g054545.1	0.000359435	-0.639023	0.008	0.012	1	0	Solyc05g054545.1
Solyc07g043610.3	0.000363345	0.322561	0.039	0.032	1	0	Solyc07g043610.3
Solyc01g010650.3	0.000363525	-0.349591	0.028	0.035	1	0	Solyc01g010650.3
Solyc08g076100.4	0.00036402	-0.165414	0.264	0.279	1	0	Solyc08g076100.4
Solyc01g057090.4	0.000365434	-0.195236	0.19	0.205	1	0	Solyc01g057090.4
Solyc08g079730.2	0.000368163	0.49566	0.015	0.01	1	0	Solyc08g079730.2
Solyc05g015310.3	0.000368468	-0.483927	0.014	0.02	1	0	Solyc05g015310.3
Solyc12g096140.3	0.000370944	-0.66986	0.007	0.011	1	0	Solyc12g096140.3
Solyc05g012620.4	0.000371086	-0.667679	0.007	0.011	1	0	Solyc05g012620.4
Solyc05g015630.3	0.000371627	-0.543421	0.011	0.016	1	0	Solyc05g015630.3
Solyc08g082070.3	0.000371799	-0.473385	0.019	0.025	1	0	Solyc08g082070.3
Solyc01g008260.4	0.000372587	-0.615454	0.009	0.013	1	0	Solyc01g008260.4
Solyc02g049108.1	0.000373786	-0.254707	0.052	0.062	1	0	Solyc02g049108.1
Solyc04g064750.2	0.000374874	-0.358358	0.027	0.035	1	0	Solyc04g064750.2
Solyc02g082680.4	0.000376274	0.328121	0.048	0.04	1	0	Solyc02g082680.4
Solyc12g014480.2	0.000376276	0.309102	0.031	0.024	1	0	Solyc12g014480.2
Solyc10g083910.3	0.000378181	-0.513623	0.013	0.019	1	0	Solyc10g083910.3
Solyc09g082500.4	0.000378235	0.332391	0.028	0.022	1	0	Solyc09g082500.4
Solyc11g073238.1	0.000378397	-0.409114	0.021	0.028	1	0	Solyc11g073238.1
Solyc07g022860.4	0.000378787	0.132064	0.144	0.13	1	0	Solyc07g022860.4
Solyc08g080920.3	0.000379061	-0.501954	0.014	0.02	1	0	Solyc08g080920.3
Solyc02g081410.3	0.000379633	-0.263152	0.054	0.064	1	0	Solyc02g081410.3
Solyc11g066280.3	0.000379917	0.182787	0.078	0.067	1	0	Solyc11g066280.3
Solyc08g062660.3	0.000380687	-0.295852	0.046	0.055	1	0	Solyc08g062660.3
Solyc06g069120.3	0.000380753	0.233545	0.052	0.043	1	0	Solyc06g069120.3
Solyc10g006790.4	0.000383651	-0.35861	0.027	0.035	1	0	Solyc10g006790.4
Solyc05g006200.4	0.00038445	-0.341718	0.034	0.042	1	0	Solyc05g006200.4
Solyc02g064650.3	0.000385555	-0.419924	0.024	0.031	1	0	Solyc02g064650.3
Solyc03g093210.3	0.000385619	-0.54978	0.011	0.016	1	0	Solyc03g093210.3
Solyc01g006160.3	0.000385772	-0.32406	0.047	0.057	1	0	Solyc01g006160.3
Solyc07g064810.3	0.000385989	-0.302822	0.042	0.051	1	0	Solyc07g064810.3
Solyc04g005650.3	0.000386975	-0.398241	0.023	0.029	1	0	Solyc04g005650.3
Solyc01g006800.4	0.000387254	-0.222352	0.128	0.141	1	0	Solyc01g006800.4
Solyc03g115720.3	0.000387376	0.152521	0.09	0.078	1	0	Solyc03g115720.3
Solyc01g087450.3	0.000388165	-0.58567	0.009	0.013	1	0	Solyc01g087450.3
Solyc08g007340.3	0.000388938	-0.157448	0.232	0.247	1	0	Solyc08g007340.3
Solyc02g090070.3	0.00039085	-0.498562	0.012	0.017	1	0	Solyc02g090070.3
Solyc07g006400.3	0.000391523	-0.386029	0.02	0.027	1	0	Solyc07g006400.3
Solyc06g036170.1	0.000391972	-0.312142	0.056	0.066	1	0	Solyc06g036170.1
Solyc01g080460.3	0.000393505	-0.518603	0.02	0.027	1	0	Solyc01g080460.3
Solyc11g073240.2	0.000393515	-0.444758	0.015	0.021	1	0	Solyc11g073240.2
Solyc01g081470.4	0.000395207	-0.511248	0.012	0.018	1	0	Solyc01g081470.4
Solyc02g086680.4	0.000396231	-0.382418	0.023	0.03	1	0	Solyc02g086680.4
Solyc12g044950.3	0.000397681	-0.760201	0.028	0.035	1	0	Solyc12g044950.3
Solyc08g066110.3	0.000397716	-0.265162	0.089	0.101	1	0	Solyc08g066110.3
Solyc01g098350.3	0.000397993	-0.263101	0.084	0.096	1	0	Solyc01g098350.3
Solyc03g111050.3	0.000398841	-0.365676	0.027	0.034	1	0	Solyc03g111050.3
Solyc03g033480.4	0.000402685	-0.398223	0.022	0.029	1	0	Solyc03g033480.4
Solyc04g008490.2	0.000402701	-0.674512	0.007	0.011	1	0	Solyc04g008490.2
Solyc07g054190.4	0.000404497	-0.548018	0.011	0.016	1	0	Solyc07g054190.4
Solyc02g081170.4	0.000408788	-0.322476	0.046	0.056	1	0	Solyc02g081170.4
Solyc06g061000.3	0.000410198	-0.236851	0.121	0.135	1	0	Solyc06g061000.3
Solyc02g083290.4	0.000414192	-0.265709	0.245	0.256	1	0	Solyc02g083290.4
Solyc07g008720.4	0.000414763	-0.268093	0.097	0.109	1	0	Solyc07g008720.4
Solyc11g019930.2	0.000416258	-0.227996	0.125	0.138	1	0	Solyc11g019930.2
Solyc10g005880.3	0.000416336	0.231434	0.045	0.037	1	0	Solyc10g005880.3
Solyc07g006330.2	0.000416889	-0.686421	0.007	0.011	1	0	Solyc07g006330.2
Solyc08g076810.4	0.000417213	-0.239258	0.075	0.087	1	0	Solyc08g076810.4
Solyc05g014630.2	0.000417945	-0.702144	0.006	0.01	1	0	Solyc05g014630.2
Solyc06g052080.4	0.000418981	0.134886	0.14	0.126	1	0	Solyc06g052080.4
Solyc01g096430.4	0.000420141	-0.438019	0.096	0.108	1	0	Solyc01g096430.4
Solyc10g080370.1	0.000421004	-0.314647	0.039	0.048	1	0	Solyc10g080370.1
Solyc04g011520.3	0.000422134	0.365093	0.035	0.028	1	0	Solyc04g011520.3
Solyc11g069140.2	0.000422828	-0.266233	0.051	0.061	1	0	Solyc11g069140.2
Solyc02g064830.4	0.000423935	-1.01487	0.007	0.011	1	0	Solyc02g064830.4
Solyc05g054960.4	0.00042585	-0.417093	0.02	0.027	1	0	Solyc05g054960.4
Solyc12g038630.2	0.000426118	-0.230878	0.088	0.1	1	0	Solyc12g038630.2
Solyc06g073510.3	0.000426589	0.484701	0.016	0.012	1	0	Solyc06g073510.3
Solyc01g102590.3	0.000426717	-0.368031	0.023	0.03	1	0	Solyc01g102590.3
Solyc02g065765.1	0.000427306	-0.29704	0.042	0.051	1	0	Solyc02g065765.1
Solyc01g109350.3	0.000428524	0.102842	0.154	0.139	1	0	Solyc01g109350.3
Solyc06g071450.4	0.000429228	-0.465993	0.015	0.02	1	0	Solyc06g071450.4
Solyc03g119360.3	0.000429864	-0.274147	0.057	0.067	1	0	Solyc03g119360.3
Solyc10g080720.2	0.000430318	-0.259471	0.046	0.056	1	0	Solyc10g080720.2
Solyc06g008340.4	0.000430597	-0.481585	0.016	0.022	1	0	Solyc06g008340.4
Solyc03g032070.3	0.000431202	-0.401646	0.019	0.025	1	0	Solyc03g032070.3
Solyc02g032510.3	0.000431782	-0.466222	0.016	0.022	1	0	Solyc02g032510.3
Solyc06g076010.3	0.000432322	-0.669934	0.007	0.011	1	0	Solyc06g076010.3
Solyc01g097300.4	0.000433613	-0.345661	0.025	0.032	1	0	Solyc01g097300.4
Solyc06g008520.4	0.000435058	0.26519	0.054	0.046	1	0	Solyc06g008520.4
Solyc08g007320.3	0.000436202	-0.332999	0.028	0.036	1	0	Solyc08g007320.3
Solyc02g065370.3	0.000437201	0.323785	0.05	0.041	1	0	Solyc02g065370.3
Solyc12g055940.3	0.000437574	-0.334824	0.026	0.034	1	0	Solyc12g055940.3
Solyc09g098260.3	0.000438782	-0.115255	0.306	0.322	1	0	Solyc09g098260.3
Solyc11g072623.1	0.000439878	0.481089	0.024	0.018	1	0	Solyc11g072623.1
Solyc06g067990.3	0.000439942	-0.262493	0.069	0.08	1	0	Solyc06g067990.3
Solyc01g108412.1	0.000441566	0.29822	0.052	0.044	1	0	Solyc01g108412.1
Solyc10g008480.3	0.000441797	-0.436917	0.019	0.026	1	0	Solyc10g008480.3
Solyc02g089065.1	0.000443824	-0.400299	0.019	0.025	1	0	Solyc02g089065.1
Solyc04g011610.3	0.000445152	-0.37007	0.022	0.029	1	0	Solyc04g011610.3
Solyc12g096280.2	0.000446608	-0.346297	0.028	0.035	1	0	Solyc12g096280.2
Solyc02g086520.3	0.000447735	-0.409003	0.02	0.026	1	0	Solyc02g086520.3
Solyc12g019470.2	0.000447933	-0.179323	0.159	0.174	1	0	Solyc12g019470.2
Solyc10g086350.2	0.000447948	-0.209358	0.103	0.116	1	0	Solyc10g086350.2
Solyc03g080160.3	0.000448448	-0.449334	0.017	0.023	1	0	Solyc03g080160.3
Solyc06g065210.4	0.000448903	-0.39259	0.028	0.036	1	0	Solyc06g065210.4
Solyc04g076480.3	0.000450634	-0.357694	0.032	0.04	1	0	Solyc04g076480.3
Solyc04g045340.3	0.000451816	-0.188572	0.162	0.176	1	0	Solyc04g045340.3
Solyc06g074430.4	0.000452351	-0.25934	0.095	0.107	1	0	Solyc06g074430.4
Solyc02g084700.3	0.000453199	-0.205634	0.17	0.184	1	0	Solyc02g084700.3
Solyc02g021440.4	0.000454998	-0.100061	0.455	0.467	1	0	Solyc02g021440.4
Solyc08g074750.2	0.000458842	0.221758	0.06	0.051	1	0	Solyc08g074750.2
Solyc02g078440.3	0.00046127	-0.248782	0.053	0.063	1	0	Solyc02g078440.3
Solyc05g055420.4	0.000461646	-0.301137	0.043	0.051	1	0	Solyc05g055420.4
Solyc10g086760.2	0.000462268	-0.738558	0.006	0.01	1	0	Solyc10g086760.2
Solyc02g090430.3	0.000462637	-0.663914	0.01	0.015	1	0	Solyc02g090430.3
Solyc08g068030.1	0.000463272	-0.311432	0.038	0.047	1	0	Solyc08g068030.1
Solyc04g072038.1	0.000463742	-0.663307	0.007	0.011	1	0	Solyc04g072038.1
Solyc02g067580.3	0.000463802	0.624012	0.017	0.013	1	0	Solyc02g067580.3
Solyc02g070300.4	0.000463842	0.350635	0.032	0.026	1	0	Solyc02g070300.4
Solyc09g065160.4	0.000463996	0.328662	0.047	0.039	1	0	Solyc09g065160.4
Solyc10g080330.2	0.000465059	-0.362103	0.019	0.026	1	0	Solyc10g080330.2
Solyc02g069120.3	0.000465733	-0.448055	0.016	0.022	1	0	Solyc02g069120.3
Solyc09g007370.4	0.000468388	0.262413	0.05	0.042	1	0	Solyc09g007370.4
Solyc10g085060.3	0.000468644	-0.218663	0.05	0.06	1	0	Solyc10g085060.3
Solyc01g067550.3	0.00046995	0.311762	0.04	0.033	1	0	Solyc01g067550.3
Solyc07g063310.3	0.00047079	-0.420834	0.021	0.028	1	0	Solyc07g063310.3
Solyc01g099140.4	0.000470881	-0.83125	0.007	0.011	1	0	Solyc01g099140.4
Solyc04g078325.1	0.000472636	-0.250756	0.072	0.061	1	0	Solyc04g078325.1
Solyc07g053493.1	0.000473218	-0.661042	0.007	0.011	1	0	Solyc07g053493.1
Solyc09g008780.4	0.000476387	-0.688727	0.006	0.01	1	0	Solyc09g008780.4
Solyc01g060040.3	0.000478526	-0.216327	0.108	0.121	1	0	Solyc01g060040.3
Solyc01g111670.4	0.000478552	-0.724598	0.006	0.01	1	0	Solyc01g111670.4
Solyc03g114310.3	0.000478728	-0.552145	0.017	0.023	1	0	Solyc03g114310.3
Solyc01g096210.4	0.000479931	-0.286402	0.065	0.076	1	0	Solyc01g096210.4
Solyc06g011370.4	0.000480199	-0.282699	0.048	0.058	1	0	Solyc06g011370.4
Solyc04g071420.3	0.000480272	-0.694889	0.006	0.01	1	0	Solyc04g071420.3
Solyc08g048550.3	0.000480709	-0.375315	0.028	0.035	1	0	Solyc08g048550.3
Solyc02g071280.3	0.000481886	-0.450558	0.018	0.024	1	0	Solyc02g071280.3
Solyc03g083200.4	0.00048191	-0.273345	0.039	0.048	1	0	Solyc03g083200.4
Solyc02g072510.3	0.000482735	-0.247627	0.087	0.098	1	0	Solyc02g072510.3
Solyc03g098590.3	0.00048333	-0.354551	0.026	0.033	1	0	Solyc03g098590.3
Solyc02g082710.3	0.000484216	-0.288662	0.042	0.051	1	0	Solyc02g082710.3
Solyc04g049180.3	0.000485278	-0.349905	0.082	0.093	1	0	Solyc04g049180.3
Solyc04g076520.3	0.000485699	0.401244	0.022	0.017	1	0	Solyc04g076520.3
Solyc07g039200.4	0.000486073	-0.310274	0.03	0.038	1	0	Solyc07g039200.4
Solyc12g044920.3	0.000486312	0.391838	0.022	0.017	1	0	Solyc12g044920.3
Solyc07g054490.3	0.000495524	-0.271754	0.047	0.056	1	0	Solyc07g054490.3
Solyc09g064900.1	0.000495805	-0.489172	0.013	0.019	1	0	Solyc09g064900.1
Solyc03g006020.3	0.000495948	-0.63383	0.008	0.012	1	0	Solyc03g006020.3
Solyc08g077720.3	0.000497098	-0.335346	0.03	0.038	1	0	Solyc08g077720.3
Solyc03g078290.3	0.00049994	0.222292	0.06	0.051	1	0	Solyc03g078290.3
Solyc04g076070.1	0.000500436	-0.600288	0.009	0.013	1	0	Solyc04g076070.1
Solyc01g099900.4	0.000500747	-0.252643	0.122	0.134	1	0	Solyc01g099900.4
Solyc05g051040.4	0.000501845	0.118736	0.097	0.086	1	0	Solyc05g051040.4
Solyc12g055820.3	0.000503172	0.321229	0.028	0.022	1	0	Solyc12g055820.3
Solyc01g103800.3	0.000506878	-0.301349	0.04	0.049	1	0	Solyc01g103800.3
Solyc12g010390.2	0.000507757	0.349993	0.036	0.029	1	0	Solyc12g010390.2
Solyc11g069150.3	0.000511094	-0.406325	0.022	0.028	1	0	Solyc11g069150.3
Solyc01g094280.3	0.000511964	-0.364306	0.029	0.036	1	0	Solyc01g094280.3
Solyc06g073060.3	0.000512633	0.372694	0.037	0.03	1	0	Solyc06g073060.3
Solyc04g077050.3	0.000512662	0.697404	0.034	0.028	1	0	Solyc04g077050.3
Solyc02g089360.4	0.000513763	-0.13628	0.207	0.223	1	0	Solyc02g089360.4
Solyc06g073410.3	0.000515346	-0.554586	0.01	0.015	1	0	Solyc06g073410.3
Solyc10g008460.3	0.000518006	-0.437627	0.016	0.022	1	0	Solyc10g008460.3
Solyc01g095410.3	0.000518269	0.141028	0.138	0.124	1	0	Solyc01g095410.3
Solyc04g014670.3	0.000521749	-0.29489	0.036	0.044	1	0	Solyc04g014670.3
Solyc05g053900.4	0.000521933	-0.512884	0.011	0.016	1	0	Solyc05g053900.4
Solyc11g040110.2	0.000522421	0.235242	0.062	0.053	1	0	Solyc11g040110.2
Solyc01g107600.3	0.000522517	-0.210473	0.076	0.088	1	0	Solyc01g107600.3
Solyc11g012140.2	0.000522614	-0.159166	0.164	0.179	1	0	Solyc11g012140.2
Solyc10g006780.4	0.000526094	-0.21859	0.085	0.097	1	0	Solyc10g006780.4
Solyc01g095590.3	0.000531078	-0.240545	0.086	0.097	1	0	Solyc01g095590.3
Solyc04g015020.3	0.000531215	0.348033	0.029	0.023	1	0	Solyc04g015020.3
Solyc03g098430.4	0.000532391	-0.383468	0.019	0.025	1	0	Solyc03g098430.4
Solyc06g060780.4	0.000533494	-0.231798	0.093	0.105	1	0	Solyc06g060780.4
Solyc01g067480.4	0.000536242	-0.293814	0.033	0.041	1	0	Solyc01g067480.4
Solyc05g051690.3	0.000539452	-0.396585	0.02	0.026	1	0	Solyc05g051690.3
Solyc07g043560.4	0.000542379	-0.251209	0.109	0.121	1	0	Solyc07g043560.4
Solyc08g007380.4	0.00054247	-0.53274	0.011	0.016	1	0	Solyc08g007380.4
Solyc04g072410.3	0.00054275	-0.289948	0.044	0.053	1	0	Solyc04g072410.3
Solyc11g070183.1	0.000543802	-0.241388	0.088	0.1	1	0	Solyc11g070183.1
Solyc08g044400.3	0.000546224	-0.136245	0.277	0.292	1	0	Solyc08g044400.3
Solyc02g087230.3	0.000546904	-0.2223	0.055	0.065	1	0	Solyc02g087230.3
Solyc03g005000.4	0.000551098	-0.319749	0.033	0.041	1	0	Solyc03g005000.4
Solyc08g076570.3	0.000552135	-0.445529	0.016	0.021	1	0	Solyc08g076570.3
Solyc07g056210.4	0.000553148	-0.26318	0.013	0.018	1	0	Solyc07g056210.4
Solyc03g112850.3	0.000553559	-0.402623	0.068	0.079	1	0	Solyc03g112850.3
Solyc07g045170.3	0.000553806	0.142809	0.095	0.083	1	0	Solyc07g045170.3
Solyc11g016940.2	0.000560441	-0.251491	0.053	0.063	1	0	Solyc11g016940.2
Solyc03g007490.3	0.00056121	-0.289604	0.038	0.046	1	0	Solyc03g007490.3
Solyc01g067130.4	0.000562184	0.435363	0.027	0.021	1	0	Solyc01g067130.4
Solyc04g080230.3	0.000562517	0.293622	0.058	0.049	1	0	Solyc04g080230.3
Solyc12g013580.3	0.000564198	0.296392	0.067	0.058	1	0	Solyc12g013580.3
Solyc12g094580.3	0.000564666	-0.36865	0.025	0.032	1	0	Solyc12g094580.3
Solyc11g007040.2	0.000567607	0.321787	0.035	0.028	1	0	Solyc11g007040.2
Solyc12g005140.2	0.000572857	0.305237	0.04	0.032	1	0	Solyc12g005140.2
Solyc12g042890.2	0.000573004	-1.66621	0.008	0.013	1	0	Solyc12g042890.2
Solyc06g007850.3	0.000573492	-0.498845	0.014	0.02	1	0	Solyc06g007850.3
Solyc03g006820.3	0.000574405	-0.367659	0.022	0.029	1	0	Solyc03g006820.3
Solyc06g069390.4	0.000576061	-0.345994	0.028	0.035	1	0	Solyc06g069390.4
Solyc01g090160.4	0.00057866	-0.35499	0.025	0.032	1	0	Solyc01g090160.4
Solyc04g049790.3	0.000579778	-0.274372	0.052	0.061	1	0	Solyc04g049790.3
Solyc11g071510.3	0.000582048	-0.521904	0.011	0.016	1	0	Solyc11g071510.3
Solyc02g088300.3	0.000583586	-0.169607	0.159	0.174	1	0	Solyc02g088300.3
Solyc06g007300.2	0.000587033	-0.561855	0.01	0.014	1	0	Solyc06g007300.2
Solyc03g113190.1	0.000588452	-0.448592	0.018	0.024	1	0	Solyc03g113190.1
Solyc03g095730.4	0.000589532	0.277015	0.051	0.043	1	0	Solyc03g095730.4
Solyc01g100850.3	0.000593326	-0.492398	0.013	0.019	1	0	Solyc01g100850.3
Solyc01g108835.1	0.000595021	0.53143	0.013	0.009	1	0	Solyc01g108835.1
Solyc08g013760.1	0.000597499	-0.268383	0.185	0.199	1	0	Solyc08g013760.1
Solyc09g083230.1	0.000599339	-0.505965	0.012	0.017	1	0	Solyc09g083230.1
Solyc03g118790.3	0.000599572	-0.492163	0.013	0.018	1	0	Solyc03g118790.3
Solyc07g047960.3	0.000600068	-0.211436	0.042	0.051	1	0	Solyc07g047960.3
Solyc01g005810.3	0.000602346	-0.280165	0.057	0.067	1	0	Solyc01g005810.3
Solyc07g052760.3	0.000605351	-0.482667	0.011	0.016	1	0	Solyc07g052760.3
Solyc03g031850.1	0.00060613	-0.63341	0.007	0.012	1	0	Solyc03g031850.1
Solyc04g150119.1	0.000608197	-0.259904	0.061	0.072	1	0	Solyc04g150119.1
Solyc03g121410.3	0.000608219	-0.204989	0.105	0.117	1	0	Solyc03g121410.3
Solyc12g017690.3	0.000608346	-0.372092	0.024	0.031	1	0	Solyc12g017690.3
Solyc08g075090.4	0.00061076	-0.249776	0.065	0.076	1	0	Solyc08g075090.4
Solyc01g099490.1	0.000611288	0.109989	0.106	0.093	1	0	Solyc01g099490.1
Solyc07g006790.3	0.000615265	-0.202534	0.168	0.181	1	0	Solyc07g006790.3
Solyc05g018490.3	0.000615546	-0.236939	0.106	0.118	1	0	Solyc05g018490.3
Solyc08g075650.3	0.000616025	-0.268851	0.05	0.06	1	0	Solyc08g075650.3
Solyc11g072100.2	0.000616128	0.529829	0.013	0.009	1	0	Solyc11g072100.2
Solyc07g014650.3	0.00062139	-0.236285	0.041	0.05	1	0	Solyc07g014650.3
Solyc02g088350.4	0.000624083	-0.701056	0.006	0.01	1	0	Solyc02g088350.4
Solyc11g020910.3	0.000629644	-0.257573	0.065	0.076	1	0	Solyc11g020910.3
Solyc12g014080.2	0.000629984	-0.322973	0.031	0.039	1	0	Solyc12g014080.2
Solyc08g080360.3	0.00063068	-0.266235	0.039	0.048	1	0	Solyc08g080360.3
Solyc03g093160.3	0.000631742	-0.208381	0.123	0.135	1	0	Solyc03g093160.3
Solyc03g119050.4	0.000631869	0.165677	0.127	0.114	1	0	Solyc03g119050.4
Solyc04g150158.1	0.000632816	-0.342062	0.058	0.067	1	0	Solyc04g150158.1
Solyc08g005270.3	0.000633877	-0.109604	0.347	0.361	1	0	Solyc08g005270.3
Solyc02g093800.3	0.000634216	-0.22503	0.083	0.094	1	0	Solyc02g093800.3
Solyc05g053880.4	0.000635162	-0.354686	0.027	0.035	1	0	Solyc05g053880.4
Solyc11g008020.2	0.00063587	-0.372324	0.025	0.032	1	0	Solyc11g008020.2
Solyc02g091800.4	0.000635915	0.552805	0.023	0.017	1	0	Solyc02g091800.4
Solyc04g079440.3	0.000636408	-0.398622	0.156	0.167	1	0	Solyc04g079440.3
Solyc07g045050.3	0.000636519	-0.31621	0.024	0.031	1	0	Solyc07g045050.3
Solyc02g071250.3	0.000637361	-0.112345	0.325	0.34	1	0	Solyc02g071250.3
Solyc01g081300.4	0.000638015	-0.390774	0.017	0.023	1	0	Solyc01g081300.4
Solyc04g079780.4	0.000641551	0.490413	0.017	0.012	1	0	Solyc04g079780.4
Solyc12g013610.2	0.000644011	0.521857	0.017	0.012	1	0	Solyc12g013610.2
Solyc05g047690.3	0.000651789	-0.285539	0.035	0.043	1	0	Solyc05g047690.3
Solyc04g054170.4	0.000654874	-0.244172	0.098	0.11	1	0	Solyc04g054170.4
Solyc03g063390.1	0.000656038	-0.287036	0.028	0.036	1	0	Solyc03g063390.1
Solyc06g053220.3	0.00065649	-0.630353	0.008	0.012	1	0	Solyc06g053220.3
Solyc11g072540.3	0.000659456	0.203624	0.071	0.061	1	0	Solyc11g072540.3
Solyc08g021920.4	0.000660886	-0.108569	0.45	0.462	1	0	Solyc08g021920.4
Solyc10g074610.3	0.000663584	-0.474315	0.014	0.019	1	0	Solyc10g074610.3
Solyc01g105710.3	0.000664929	-0.375269	0.026	0.033	1	0	Solyc01g105710.3
Solyc04g076580.4	0.000666102	-0.281047	0.037	0.045	1	0	Solyc04g076580.4
Solyc04g017710.3	0.000669327	0.276437	0.046	0.038	1	0	Solyc04g017710.3
Solyc04g008550.4	0.000669366	0.235453	0.073	0.063	1	0	Solyc04g008550.4
Solyc02g067980.3	0.000669397	-0.207771	0.159	0.172	1	0	Solyc02g067980.3
Solyc04g011370.4	0.000669946	0.302721	0.035	0.028	1	0	Solyc04g011370.4
Solyc01g096880.4	0.000670601	0.456902	0.012	0.008	1	0	Solyc01g096880.4
Solyc11g068420.2	0.000671649	-0.311754	0.046	0.055	1	0	Solyc11g068420.2
Solyc08g078320.3	0.000672389	0.179004	0.084	0.073	1	0	Solyc08g078320.3
Solyc04g007620.1	0.000672412	0.398842	0.019	0.014	1	0	Solyc04g007620.1
Solyc01g073770.2	0.000672712	-0.383814	0.016	0.022	1	0	Solyc01g073770.2
Solyc03g033340.3	0.000673335	-0.322079	0.036	0.044	1	0	Solyc03g033340.3
Solyc08g006910.4	0.000674145	0.186221	0.076	0.065	1	0	Solyc08g006910.4
Solyc05g054580.3	0.000675235	-0.321204	0.099	0.11	1	0	Solyc05g054580.3
Solyc04g078890.4	0.000677567	-0.436183	0.016	0.021	1	0	Solyc04g078890.4
Solyc04g015370.3	0.000677629	-0.298572	0.036	0.045	1	0	Solyc04g015370.3
Solyc05g052210.3	0.000677942	-0.255605	0.043	0.052	1	0	Solyc05g052210.3
Solyc12g099830.2	0.000678186	-0.356262	0.032	0.039	1	0	Solyc12g099830.2
Solyc04g016550.4	0.000679505	-0.303097	0.038	0.047	1	0	Solyc04g016550.4
Solyc10g081370.3	0.000683078	-0.411178	0.019	0.025	1	0	Solyc10g081370.3
Solyc03g111080.3	0.000683521	-0.553831	0.01	0.015	1	0	Solyc03g111080.3
Solyc06g069530.3	0.000684276	-0.701056	0.006	0.01	1	0	Solyc06g069530.3
Solyc09g072590.3	0.000685262	-0.657274	0.008	0.012	1	0	Solyc09g072590.3
Solyc02g069950.3	0.000686079	-0.267806	0.082	0.093	1	0	Solyc02g069950.3
Solyc10g054480.3	0.000686883	-0.297844	0.036	0.045	1	0	Solyc10g054480.3
Solyc12g087990.3	0.00068899	-0.617574	0.008	0.012	1	0	Solyc12g087990.3
Solyc05g013920.4	0.000690508	0.496462	0.014	0.01	1	0	Solyc05g013920.4
Solyc06g005260.3	0.000692406	0.234218	0.069	0.06	1	0	Solyc06g005260.3
Solyc04g077930.4	0.000692649	0.171375	0.101	0.09	1	0	Solyc04g077930.4
Solyc04g008610.3	0.000696135	-0.148142	0.255	0.269	1	0	Solyc04g008610.3
Solyc05g016310.1	0.00069626	0.295802	0.038	0.031	1	0	Solyc05g016310.1
Solyc03g118170.3	0.000700468	-0.326503	0.04	0.049	1	0	Solyc03g118170.3
Solyc12g015710.2	0.000701023	-0.369688	0.024	0.031	1	0	Solyc12g015710.2
Solyc12g038670.2	0.000702947	-0.43356	0.015	0.021	1	0	Solyc12g038670.2
Solyc01g100800.2	0.000708158	0.51063	0.018	0.013	1	0	Solyc01g100800.2
Solyc05g013390.1	0.000708162	-0.430937	0.02	0.026	1	0	Solyc05g013390.1
Solyc01g096020.4	0.000708303	0.368551	0.023	0.017	1	0	Solyc01g096020.4
Solyc09g090580.3	0.000711078	-0.393195	0.025	0.032	1	0	Solyc09g090580.3
Solyc12g006003.1	0.000711442	0.130894	0.104	0.092	1	0	Solyc12g006003.1
Solyc08g045780.4	0.000711766	-0.479897	0.014	0.02	1	0	Solyc08g045780.4
Solyc03g115990.3	0.000712022	-0.42563	0.017	0.023	1	0	Solyc03g115990.3
Solyc01g088575.1	0.000714358	0.48866	0.015	0.01	1	0	Solyc01g088575.1
Solyc09g018780.4	0.000716353	-0.414762	0.018	0.024	1	0	Solyc09g018780.4
Solyc01g008950.4	0.000720946	-0.326103	0.061	0.071	1	0	Solyc01g008950.4
Solyc12g005880.2	0.000721769	-0.407405	0.048	0.056	1	0	Solyc12g005880.2
Solyc10g074700.2	0.00072181	-0.170674	0.121	0.134	1	0	Solyc10g074700.2
Solyc01g006150.3	0.00072426	-0.475213	0.012	0.017	1	0	Solyc01g006150.3
Solyc08g076340.3	0.000727535	-0.355553	0.036	0.044	1	0	Solyc08g076340.3
Solyc01g008290.3	0.00072863	-0.342367	0.029	0.036	1	0	Solyc01g008290.3
Solyc02g063543.1	0.000728842	-0.414285	0.031	0.039	1	0	Solyc02g063543.1
Solyc09g007410.3	0.000730624	-0.431102	0.024	0.031	1	0	Solyc09g007410.3
Solyc02g085600.1	0.000735748	-0.792846	0.027	0.034	1	0	Solyc02g085600.1
Solyc08g080010.1	0.00073664	0.389378	0.011	0.007	1	0	Solyc08g080010.1
Solyc08g077540.2	0.000736927	-0.632878	0.007	0.011	1	0	Solyc08g077540.2
Solyc08g078630.4	0.000737346	-0.375988	0.022	0.028	1	0	Solyc08g078630.4
Solyc11g066680.1	0.00073814	-0.546488	0.011	0.016	1	0	Solyc11g066680.1
Solyc04g008820.3	0.000738871	0.407955	0.019	0.014	1	0	Solyc04g008820.3
Solyc06g066580.4	0.000740771	0.182628	0.046	0.038	1	0	Solyc06g066580.4
Solyc09g090110.3	0.000741722	0.265558	0.046	0.039	1	0	Solyc09g090110.3
Solyc04g082870.1	0.000742885	0.34857	0.028	0.022	1	0	Solyc04g082870.1
Solyc03g007370.3	0.00074305	0.194403	0.121	0.109	1	0	Solyc03g007370.3
Solyc06g083380.3	0.000743825	-0.35511	0.027	0.034	1	0	Solyc06g083380.3
Solyc04g081740.3	0.000744105	-0.263079	0.042	0.051	1	0	Solyc04g081740.3
Solyc06g053780.4	0.000744355	0.571544	0.011	0.007	1	0	Solyc06g053780.4
Solyc12g036250.2	0.000745172	-0.539422	0.01	0.015	1	0	Solyc12g036250.2
Solyc09g055940.3	0.00074807	0.322068	0.038	0.031	1	0	Solyc09g055940.3
Solyc03g097780.3	0.000749844	0.26448	0.05	0.042	1	0	Solyc03g097780.3
Solyc07g041190.3	0.000750456	-0.440672	0.015	0.02	1	0	Solyc07g041190.3
Solyc07g066430.3	0.000754511	-0.276539	0.046	0.054	1	0	Solyc07g066430.3
Solyc09g082730.5	0.000756584	-0.333207	0.032	0.039	1	0	Solyc09g082730.5
Solyc06g072720.3	0.00076124	-0.32522	0.028	0.035	1	0	Solyc06g072720.3
Solyc01g089870.3	0.000761691	0.365778	0.033	0.026	1	0	Solyc01g089870.3
Solyc08g065140.1	0.000762024	-0.62871	0.008	0.012	1	0	Solyc08g065140.1
Solyc01g079720.3	0.000763464	0.127015	0.257	0.241	1	0	Solyc01g079720.3
Solyc02g068990.3	0.000765578	-0.303322	0.063	0.073	1	0	Solyc02g068990.3
Solyc01g020520.4	0.000765917	-0.18621	0.118	0.131	1	0	Solyc01g020520.4
Solyc09g091450.3	0.000766703	-0.458527	0.014	0.019	1	0	Solyc09g091450.3
Solyc04g015150.4	0.000769064	-0.375988	0.033	0.041	1	0	Solyc04g015150.4
Solyc11g072170.2	0.000769724	-0.303756	0.028	0.035	1	0	Solyc11g072170.2
Solyc12g096450.2	0.000780828	-0.537685	0.011	0.015	1	0	Solyc12g096450.2
Solyc05g050580.3	0.000783592	-0.444468	0.017	0.022	1	0	Solyc05g050580.3
Solyc06g053490.4	0.00078364	-0.217833	0.042	0.051	1	0	Solyc06g053490.4
Solyc12g013550.2	0.000787326	-0.284358	0.037	0.046	1	0	Solyc12g013550.2
Solyc02g078490.3	0.000790212	-0.301132	0.04	0.048	1	0	Solyc02g078490.3
Solyc11g066630.2	0.000795323	-0.316228	0.034	0.042	1	0	Solyc11g066630.2
Solyc03g083580.3	0.00079753	-0.191424	0.056	0.066	1	0	Solyc03g083580.3
Solyc05g055280.2	0.000797972	-0.419952	0.019	0.025	1	0	Solyc05g055280.2
Solyc01g107210.4	0.000802675	-0.354575	0.021	0.027	1	0	Solyc01g107210.4
Solyc04g076420.4	0.000805494	-0.351299	0.023	0.03	1	0	Solyc04g076420.4
Solyc11g071930.2	0.000807025	-0.243982	0.056	0.066	1	0	Solyc11g071930.2
Solyc05g012920.3	0.000809521	-0.270684	0.04	0.048	1	0	Solyc05g012920.3
Solyc08g082810.4	0.000815909	-0.264003	0.041	0.05	1	0	Solyc08g082810.4
Solyc09g015120.4	0.000816063	-0.477806	0.014	0.019	1	0	Solyc09g015120.4
Solyc06g054560.3	0.000826435	0.17497	0.114	0.102	1	0	Solyc06g054560.3
Solyc00g244300.1	0.000831827	-0.3822	0.023	0.03	1	0	Solyc00g244300.1
Solyc02g064630.4	0.000832378	-0.280842	0.074	0.085	1	0	Solyc02g064630.4
Solyc10g078690.3	0.000834811	-0.314245	0.035	0.043	1	0	Solyc10g078690.3
Solyc04g008403.1	0.000835467	-0.566091	0.008	0.013	1	0	Solyc04g008403.1
Solyc04g072540.3	0.000836736	-0.333419	0.025	0.031	1	0	Solyc04g072540.3
Solyc08g077880.3	0.000836802	-0.694064	0.006	0.01	1	0	Solyc08g077880.3
Solyc06g061180.2	0.000845854	-0.464119	0.015	0.021	1	0	Solyc06g061180.2
Solyc04g056610.3	0.000847039	-0.23426	0.064	0.074	1	0	Solyc04g056610.3
Solyc06g011400.2	0.000850672	-0.297835	0.047	0.056	1	0	Solyc06g011400.2
Solyc03g115740.2	0.000851313	0.133676	0.088	0.078	1	0	Solyc03g115740.2
Solyc06g007710.4	0.000852043	-0.207746	0.087	0.098	1	0	Solyc06g007710.4
Solyc04g016410.3	0.000853465	-0.103963	0.431	0.441	1	0	Solyc04g016410.3
Solyc01g088570.3	0.000857889	0.294994	0.046	0.039	1	0	Solyc01g088570.3
Solyc07g006010.3	0.000858347	-0.642703	0.007	0.011	1	0	Solyc07g006010.3
Solyc03g115000.3	0.000859418	-0.36692	0.03	0.037	1	0	Solyc03g115000.3
Solyc09g008230.3	0.000865342	-0.286742	0.071	0.081	1	0	Solyc09g008230.3
Solyc03g033390.3	0.00086683	-0.548455	0.008	0.012	1	0	Solyc03g033390.3
Solyc05g012100.3	0.000869203	-0.387447	0.024	0.031	1	0	Solyc05g012100.3
Solyc09g007950.3	0.000872795	0.556898	0.012	0.008	1	0	Solyc09g007950.3
Solyc01g058205.1	0.000879574	-0.571245	0.008	0.012	1	0	Solyc01g058205.1
Solyc03g034057.1	0.000880252	-0.392558	0.023	0.03	1	0	Solyc03g034057.1
Solyc09g074920.3	0.00088133	-0.538473	0.011	0.016	1	0	Solyc09g074920.3
Solyc03g078080.4	0.000882222	-0.556561	0.008	0.012	1	0	Solyc03g078080.4
Solyc08g080780.4	0.00088719	-0.50881	0.016	0.022	1	0	Solyc08g080780.4
Solyc08g075010.4	0.000890179	-0.291781	0.033	0.041	1	0	Solyc08g075010.4
Solyc02g078390.3	0.000895194	-0.438237	0.014	0.02	1	0	Solyc02g078390.3
Solyc03g093260.3	0.000904823	0.704811	0.01	0.007	1	0	Solyc03g093260.3
Solyc01g006430.3	0.000905517	-0.381895	0.069	0.079	1	0	Solyc01g006430.3
Solyc03g058920.3	0.000905551	-0.429152	0.017	0.023	1	0	Solyc03g058920.3
Solyc10g081750.1	0.000906183	-0.404003	0.018	0.024	1	0	Solyc10g081750.1
Solyc02g071830.3	0.000908619	-0.544386	0.008	0.012	1	0	Solyc02g071830.3
Solyc01g009390.4	0.000908672	-0.35844	0.022	0.029	1	0	Solyc01g009390.4
Solyc01g020340.2	0.000910655	-0.457913	0.014	0.019	1	0	Solyc01g020340.2
Solyc01g067010.3	0.000912387	-0.594334	0.008	0.012	1	0	Solyc01g067010.3
Solyc08g066010.2	0.000914227	-0.225924	0.056	0.065	1	0	Solyc08g066010.2
Solyc04g053130.4	0.000915676	-0.436013	0.015	0.021	1	0	Solyc04g053130.4
Solyc08g008420.3	0.000918132	-0.301988	0.043	0.051	1	0	Solyc08g008420.3
Solyc05g010570.3	0.000920652	-0.217813	0.047	0.056	1	0	Solyc05g010570.3
Solyc01g006980.4	0.000921851	0.365414	0.023	0.018	1	0	Solyc01g006980.4
Solyc04g077600.3	0.000924932	-0.170374	0.171	0.185	1	0	Solyc04g077600.3
Solyc03g111500.3	0.00092515	-0.576686	0.008	0.012	1	0	Solyc03g111500.3
Solyc05g053440.4	0.000925437	-0.273519	0.057	0.066	1	0	Solyc05g053440.4
Solyc11g065810.1	0.000926181	0.349653	0.028	0.022	1	0	Solyc11g065810.1
Solyc11g071710.2	0.00093053	-0.409481	0.014	0.019	1	0	Solyc11g071710.2
Solyc02g080430.3	0.000931282	-0.302384	0.032	0.04	1	0	Solyc02g080430.3
Solyc09g098560.2	0.000934954	-0.238031	0.064	0.074	1	0	Solyc09g098560.2
Solyc04g054410.3	0.000937065	-0.316168	0.027	0.034	1	0	Solyc04g054410.3
Solyc01g106680.4	0.000940792	-0.245592	0.05	0.059	1	0	Solyc01g106680.4
Solyc11g007760.2	0.000941354	-0.242678	0.04	0.048	1	0	Solyc11g007760.2
Solyc07g009330.4	0.000943016	-0.333239	0.045	0.054	1	0	Solyc07g009330.4
Solyc02g088410.1	0.000945868	0.541171	0.011	0.008	1	0	Solyc02g088410.1
Solyc06g051900.3	0.000946289	-0.334107	0.027	0.034	1	0	Solyc06g051900.3
Solyc06g007340.3	0.000947875	-0.230865	0.054	0.064	1	0	Solyc06g007340.3
Solyc03g006870.3	0.000947942	0.322728	0.028	0.022	1	0	Solyc03g006870.3
Solyc01g080140.3	0.000949139	-0.167608	0.148	0.161	1	0	Solyc01g080140.3
Solyc03g118840.3	0.0009497	-0.305362	0.055	0.064	1	0	Solyc03g118840.3
Solyc09g082050.4	0.000952614	0.232492	0.06	0.051	1	0	Solyc09g082050.4
Solyc12g015910.1	0.000958286	-0.624916	0.007	0.011	1	0	Solyc12g015910.1
Solyc07g064570.3	0.000960796	-0.414595	0.014	0.02	1	0	Solyc07g064570.3
Solyc11g008110.1	0.000962976	-0.222012	0.108	0.121	1	0	Solyc11g008110.1
Solyc07g007510.4	0.000970081	-0.368766	0.02	0.027	1	0	Solyc07g007510.4
Solyc08g005440.3	0.000971755	-0.65057	0.006	0.01	1	0	Solyc08g005440.3
Solyc01g008050.4	0.000974298	0.590755	0.01	0.006	1	0	Solyc01g008050.4
Solyc03g112070.4	0.000974673	-0.279476	0.03	0.037	1	0	Solyc03g112070.4
Solyc05g025650.3	0.000976003	-0.432442	0.017	0.023	1	0	Solyc05g025650.3
Solyc03g006140.3	0.000977861	0.133969	0.086	0.076	1	0	Solyc03g006140.3
Solyc12g096060.2	0.000978498	-0.43981	0.013	0.018	1	0	Solyc12g096060.2
Solyc12g019977.1	0.000981113	-0.417118	0.017	0.023	1	0	Solyc12g019977.1
Solyc01g104840.4	0.000984306	-0.234408	0.08	0.091	1	0	Solyc01g104840.4
Solyc09g082370.4	0.000985537	0.251883	0.02	0.015	1	0	Solyc09g082370.4
Solyc12g008560.1	0.000985586	-0.531194	0.011	0.015	1	0	Solyc12g008560.1
Solyc07g049410.3	0.000986049	-0.255927	0.041	0.05	1	0	Solyc07g049410.3
Solyc08g062680.1	0.000988228	-0.233229	0.064	0.074	1	0	Solyc08g062680.1
Solyc04g078170.2	0.000990867	-0.517422	0.029	0.036	1	0	Solyc04g078170.2
Solyc12g096600.2	0.000999568	0.467472	0.015	0.011	1	0	Solyc12g096600.2
Solyc03g117570.3	0.00099965	-0.489102	0.011	0.016	1	0	Solyc03g117570.3
Solyc02g089100.3	0.00101131	-0.285738	0.034	0.041	1	0	Solyc02g089100.3
Solyc12g017263.1	0.00101355	-0.270194	0.042	0.051	1	0	Solyc12g017263.1
Solyc12g056230.2	0.00101362	-0.249345	0.051	0.06	1	0	Solyc12g056230.2
Solyc01g105370.4	0.00101489	-0.308013	0.064	0.074	1	0	Solyc01g105370.4
Solyc09g075570.1	0.0010156	-0.658052	0.006	0.01	1	0	Solyc09g075570.1
Solyc01g073950.4	0.00101769	-0.205656	0.225	0.238	1	0	Solyc01g073950.4
Solyc01g080930.4	0.00101909	-0.219352	0.087	0.098	1	0	Solyc01g080930.4
Solyc10g061960.2	0.0010194	0.212354	0.072	0.062	1	0	Solyc10g061960.2
Solyc09g005660.4	0.00102112	-0.314435	0.031	0.039	1	0	Solyc09g005660.4
Solyc04g081820.3	0.00102658	-0.258185	0.067	0.077	1	0	Solyc04g081820.3
Solyc01g103370.3	0.00102718	-0.298609	0.076	0.086	1	0	Solyc01g103370.3
Solyc10g078750.2	0.0010332	-0.371914	0.023	0.03	1	0	Solyc10g078750.2
Solyc05g047450.3	0.00103376	-0.287277	0.036	0.044	1	0	Solyc05g047450.3
Solyc02g081200.1	0.0010426	-0.273556	0.042	0.05	1	0	Solyc02g081200.1
Solyc07g005420.2	0.00104955	-0.272152	0.049	0.058	1	0	Solyc07g005420.2
Solyc06g063030.3	0.00105625	-0.347713	0.027	0.034	1	0	Solyc06g063030.3
Solyc02g093000.3	0.00105714	-0.565466	0.009	0.013	1	0	Solyc02g093000.3
Solyc09g091860.4	0.00106048	-0.270433	0.06	0.069	1	0	Solyc09g091860.4
Solyc10g005200.3	0.00106112	0.436108	0.015	0.011	1	0	Solyc10g005200.3
Solyc01g109300.3	0.00106129	0.145253	0.078	0.068	1	0	Solyc01g109300.3
Solyc10g039430.3	0.00106233	-0.113961	0.426	0.435	1	0	Solyc10g039430.3
Solyc10g084990.2	0.00106303	0.494376	0.012	0.009	1	0	Solyc10g084990.2
Solyc05g008180.3	0.00106665	0.261018	0.064	0.055	1	0	Solyc05g008180.3
Solyc01g105690.2	0.00106803	0.467576	0.015	0.011	1	0	Solyc01g105690.2
Solyc06g007530.2	0.00107267	-0.613965	0.007	0.01	1	0	Solyc06g007530.2
Solyc06g065200.4	0.00107307	-0.286459	0.037	0.045	1	0	Solyc06g065200.4
Solyc06g060170.3	0.00107549	-0.200054	0.083	0.094	1	0	Solyc06g060170.3
Solyc01g102670.3	0.00107573	-0.464035	0.013	0.019	1	0	Solyc01g102670.3
Solyc05g014480.4	0.00108486	-0.490272	0.011	0.016	1	0	Solyc05g014480.4
Solyc04g074040.3	0.00108492	-0.248637	0.075	0.086	1	0	Solyc04g074040.3
Solyc02g080970.4	0.00108524	0.255895	0.056	0.047	1	0	Solyc02g080970.4
Solyc03g118305.1	0.00108664	0.227764	0.038	0.031	1	0	Solyc03g118305.1
Solyc05g053950.4	0.00108844	-0.2818	0.038	0.046	1	0	Solyc05g053950.4
Solyc10g083880.2	0.00109035	-0.167039	0.237	0.25	1	0	Solyc10g083880.2
Solyc05g014400.4	0.00109319	-0.621101	0.006	0.01	1	0	Solyc05g014400.4
Solyc10g085690.2	0.00109764	-0.497295	0.011	0.016	1	0	Solyc10g085690.2
Solyc03g006310.4	0.0010979	-0.365992	0.02	0.026	1	0	Solyc03g006310.4
Solyc07g042850.2	0.00109801	-0.269271	0.043	0.051	1	0	Solyc07g042850.2
Solyc02g036300.3	0.00109827	-0.40307	0.015	0.02	1	0	Solyc02g036300.3
Solyc09g010300.3	0.00110349	-0.284339	0.061	0.071	1	0	Solyc09g010300.3
Solyc03g026270.3	0.00110381	-0.270921	0.03	0.037	1	0	Solyc03g026270.3
Solyc11g011250.3	0.00110695	-0.389608	0.019	0.025	1	0	Solyc11g011250.3
Solyc08g067150.4	0.00110865	0.334505	0.027	0.022	1	0	Solyc08g067150.4
Solyc02g068450.3	0.0011087	-0.297678	0.04	0.048	1	0	Solyc02g068450.3
Solyc08g080100.4	0.00111094	-0.232353	0.053	0.062	1	0	Solyc08g080100.4
Solyc12g088300.2	0.00111283	0.391351	0.019	0.014	1	0	Solyc12g088300.2
Solyc07g065700.4	0.00111396	-0.328443	0.084	0.095	1	0	Solyc07g065700.4
Solyc01g109290.3	0.001114	-0.460754	0.013	0.018	1	0	Solyc01g109290.3
Solyc01g099470.3	0.001114	0.47924	0.014	0.01	1	0	Solyc01g099470.3
Solyc12g044910.2	0.00112199	-0.556561	0.009	0.013	1	0	Solyc12g044910.2
Solyc10g076800.2	0.00112258	-0.304043	0.022	0.029	1	0	Solyc10g076800.2
Solyc02g078580.1	0.00112427	-0.370488	0.016	0.022	1	0	Solyc02g078580.1
Solyc07g064950.3	0.00112428	-0.286657	0.037	0.045	1	0	Solyc07g064950.3
Solyc03g005810.4	0.00112786	0.265627	0.032	0.026	1	0	Solyc03g005810.4
Solyc12g038340.2	0.00113209	-0.220119	0.092	0.103	1	0	Solyc12g038340.2
Solyc07g064830.3	0.00113621	-0.328837	0.036	0.043	1	0	Solyc07g064830.3
Solyc10g008630.3	0.00114029	-0.496859	0.01	0.015	1	0	Solyc10g008630.3
Solyc02g088920.4	0.00114164	-0.304401	0.027	0.034	1	0	Solyc02g088920.4
Cp-nbis-gene-88	0.00114352	-0.522866	0.016	0.021	1	0	Cp-nbis-gene-88
Solyc10g044900.3	0.001145	-0.252548	0.091	0.102	1	0	Solyc10g044900.3
Solyc03g112190.4	0.00114802	-0.25413	0.035	0.043	1	0	Solyc03g112190.4
Solyc11g070160.2	0.00115882	-0.303536	0.028	0.034	1	0	Solyc11g070160.2
Solyc01g009000.3	0.00116081	-0.422317	0.017	0.022	1	0	Solyc01g009000.3
Solyc07g008650.4	0.00116217	-0.404659	0.017	0.023	1	0	Solyc07g008650.4
Solyc09g009120.4	0.00117219	-0.270683	0.094	0.105	1	0	Solyc09g009120.4
Solyc02g091940.3	0.00117378	-0.489102	0.011	0.016	1	0	Solyc02g091940.3
Solyc06g050310.3	0.00117761	-0.235473	0.073	0.083	1	0	Solyc06g050310.3
Solyc04g016230.4	0.00117863	-0.571245	0.006	0.01	1	0	Solyc04g016230.4
Solyc02g091900.4	0.00118162	0.12723	0.076	0.066	1	0	Solyc02g091900.4
Solyc01g097020.4	0.00120148	0.25919	0.048	0.041	1	0	Solyc01g097020.4
Solyc07g005210.3	0.00120208	-0.304133	0.06	0.069	1	0	Solyc07g005210.3
Solyc10g005020.3	0.00120274	-0.42775	0.016	0.021	1	0	Solyc10g005020.3
Solyc01g081030.4	0.00120808	-0.18108	0.159	0.172	1	0	Solyc01g081030.4
Solyc04g082740.4	0.00120889	0.363876	0.023	0.018	1	0	Solyc04g082740.4
Solyc01g090270.4	0.00121114	0.141012	0.088	0.077	1	0	Solyc01g090270.4
Solyc06g051160.4	0.00121717	-0.378276	0.016	0.021	1	0	Solyc06g051160.4
Solyc06g075600.3	0.00122172	-0.539487	0.012	0.016	1	0	Solyc06g075600.3
Solyc06g068970.3	0.00122391	-0.40494	0.017	0.023	1	0	Solyc06g068970.3
Solyc01g099130.3	0.00122645	0.151046	0.083	0.073	1	0	Solyc01g099130.3
Solyc07g065140.4	0.00122709	-0.219199	0.048	0.057	1	0	Solyc07g065140.4
Solyc08g065880.3	0.00122852	0.171133	0.072	0.062	1	0	Solyc08g065880.3
Solyc09g005720.3	0.00122862	-0.270399	0.078	0.088	1	0	Solyc09g005720.3
Solyc02g079790.3	0.00122903	-0.635075	0.007	0.011	1	0	Solyc02g079790.3
Solyc08g078860.4	0.00123674	-0.321327	0.03	0.037	1	0	Solyc08g078860.4
Solyc04g016175.2	0.00123895	-0.655171	0.006	0.01	1	0	Solyc04g016175.2
Solyc03g114050.3	0.00124177	-0.309182	0.028	0.035	1	0	Solyc03g114050.3
Solyc10g006400.3	0.00124352	-0.632917	0.007	0.011	1	0	Solyc10g006400.3
Solyc11g066410.2	0.00125372	-0.539642	0.009	0.013	1	0	Solyc11g066410.2
Solyc07g042380.4	0.00126064	-0.149686	0.155	0.168	1	0	Solyc07g042380.4
Solyc11g005260.2	0.00126469	-0.609785	0.007	0.011	1	0	Solyc11g005260.2
Solyc06g005940.3	0.00127008	-0.277161	0.083	0.093	1	0	Solyc06g005940.3
Solyc02g031780.1	0.00127173	0.415425	0.017	0.013	1	0	Solyc02g031780.1
Solyc03g121290.4	0.00127429	-0.244096	0.067	0.077	1	0	Solyc03g121290.4
Solyc08g078040.4	0.00127633	0.443439	0.024	0.019	1	0	Solyc08g078040.4
Solyc02g085290.3	0.001278	-0.662128	0.009	0.013	1	0	Solyc02g085290.3
Solyc01g009010.3	0.00128036	-0.268897	0.04	0.048	1	0	Solyc01g009010.3
Solyc10g084630.2	0.00128156	-0.593465	0.006	0.01	1	0	Solyc10g084630.2
Solyc07g054480.3	0.00128309	-0.252463	0.056	0.065	1	0	Solyc07g054480.3
Solyc01g103020.4	0.00128656	-0.202348	0.15	0.162	1	0	Solyc01g103020.4
Solyc12g013950.2	0.00128727	-0.240533	0.034	0.041	1	0	Solyc12g013950.2
Solyc02g093810.3	0.00129185	0.255344	0.047	0.04	1	0	Solyc02g093810.3
Solyc12g008910.2	0.00129568	-0.350413	0.025	0.032	1	0	Solyc12g008910.2
Solyc04g071550.2	0.00129993	0.341779	0.027	0.022	1	0	Solyc04g071550.2
Solyc07g042740.3	0.00130006	-0.22892	0.05	0.059	1	0	Solyc07g042740.3
Solyc07g025370.3	0.00130114	-0.292572	0.03	0.037	1	0	Solyc07g025370.3
Solyc11g017070.2	0.00130528	-0.252147	0.078	0.088	1	0	Solyc11g017070.2
Solyc05g009750.1	0.00130589	-0.447952	0.015	0.02	1	0	Solyc05g009750.1
Solyc05g054130.4	0.0013089	-0.331669	0.023	0.029	1	0	Solyc05g054130.4
Solyc06g072330.3	0.00130969	-0.411437	0.021	0.027	1	0	Solyc06g072330.3
Solyc07g049280.3	0.00131365	0.514266	0.012	0.008	1	0	Solyc07g049280.3
Solyc02g050180.4	0.00131368	-0.417163	0.017	0.022	1	0	Solyc02g050180.4
Solyc02g050280.4	0.00131416	-0.15868	0.224	0.237	1	0	Solyc02g050280.4
Solyc12g098820.2	0.00131866	-0.179406	0.082	0.093	1	0	Solyc12g098820.2
Solyc01g058670.3	0.00132596	-0.388756	0.017	0.022	1	0	Solyc01g058670.3
Solyc04g005630.3	0.00133038	0.369257	0.026	0.021	1	0	Solyc04g005630.3
Solyc12g099980.3	0.00133168	0.424703	0.017	0.013	1	0	Solyc12g099980.3
Solyc02g068000.2	0.00133237	-0.365094	0.023	0.029	1	0	Solyc02g068000.2
Solyc04g009360.3	0.00133426	-0.330134	0.023	0.03	1	0	Solyc04g009360.3
Solyc01g056600.2	0.00134214	-0.321783	0.027	0.034	1	0	Solyc01g056600.2
Solyc04g081940.3	0.00134569	-0.555716	0.008	0.012	1	0	Solyc04g081940.3
Solyc06g049080.3	0.00134824	-0.347107	0.021	0.028	1	0	Solyc06g049080.3
Solyc06g060850.3	0.00134837	-0.322787	0.031	0.038	1	0	Solyc06g060850.3
Solyc06g050590.3	0.00135332	-0.461934	0.016	0.022	1	0	Solyc06g050590.3
Solyc03g118520.4	0.00135527	-0.166466	0.229	0.242	1	0	Solyc03g118520.4
Solyc11g067210.1	0.00135537	-0.649982	0.006	0.01	1	0	Solyc11g067210.1
Solyc09g031900.4	0.00136565	0.497197	0.012	0.009	1	0	Solyc09g031900.4
Solyc08g081280.3	0.00136709	-0.336962	0.024	0.03	1	0	Solyc08g081280.3
Solyc08g067050.3	0.00136863	-0.262149	0.049	0.057	1	0	Solyc08g067050.3
Solyc12g006490.2	0.00136974	0.342532	0.025	0.019	1	0	Solyc12g006490.2
Solyc03g046350.3	0.00137795	-0.213161	0.075	0.086	1	0	Solyc03g046350.3
Solyc06g060940.2	0.00138117	-0.2493	0.042	0.05	1	0	Solyc06g060940.2
Solyc03g117820.1	0.00138537	-0.537577	0.009	0.013	1	0	Solyc03g117820.1
Solyc11g011120.2	0.00138777	0.191734	0.088	0.078	1	0	Solyc11g011120.2
Solyc01g102530.3	0.00139184	-0.231092	0.121	0.133	1	0	Solyc01g102530.3
Solyc10g084400.2	0.001395	-0.346277	0.055	0.064	1	0	Solyc10g084400.2
Solyc04g080080.3	0.0013989	0.189587	0.065	0.056	1	0	Solyc04g080080.3
Solyc04g081400.3	0.00139901	-0.487278	0.013	0.018	1	0	Solyc04g081400.3
Solyc07g017770.3	0.00140331	-0.192393	0.08	0.091	1	0	Solyc07g017770.3
Solyc08g068840.3	0.00140661	-0.34634	0.048	0.057	1	0	Solyc08g068840.3
Solyc01g079230.4	0.00140698	-0.172409	0.193	0.206	1	0	Solyc01g079230.4
Solyc05g051345.1	0.00140918	-0.483888	0.011	0.016	1	0	Solyc05g051345.1
Solyc06g051460.4	0.00141097	0.396889	0.024	0.019	1	0	Solyc06g051460.4
Solyc07g038110.3	0.00141368	-0.448834	0.014	0.019	1	0	Solyc07g038110.3
Solyc04g072210.4	0.00141473	-0.501212	0.01	0.015	1	0	Solyc04g072210.4
Solyc03g095200.1	0.00142131	-0.500968	0.012	0.016	1	0	Solyc03g095200.1
Solyc01g087530.3	0.00142186	-0.145988	0.117	0.129	1	0	Solyc01g087530.3
Solyc09g064310.3	0.0014297	-0.333361	0.022	0.028	1	0	Solyc09g064310.3
Solyc12g056840.2	0.00143846	-0.362298	0.023	0.03	1	0	Solyc12g056840.2
Solyc12g039120.2	0.00144625	-0.308451	0.044	0.052	1	0	Solyc12g039120.2
Solyc10g062340.2	0.00144689	-0.135187	0.245	0.259	1	0	Solyc10g062340.2
Solyc04g005510.3	0.00144743	-0.404108	0.021	0.027	1	0	Solyc04g005510.3
Solyc03g007000.4	0.00144854	-0.258045	0.043	0.051	1	0	Solyc03g007000.4
Solyc04g077110.3	0.00144964	-0.586335	0.007	0.011	1	0	Solyc04g077110.3
Solyc10g081160.2	0.0014603	-0.403692	0.017	0.023	1	0	Solyc10g081160.2
Solyc05g051070.3	0.0014621	-0.229141	0.094	0.105	1	0	Solyc05g051070.3
Solyc08g062920.3	0.00146703	-0.266504	0.097	0.108	1	0	Solyc08g062920.3
Solyc07g066340.3	0.00146848	0.240789	0.046	0.039	1	0	Solyc07g066340.3
Solyc03g110870.3	0.00147652	-0.355488	0.029	0.036	1	0	Solyc03g110870.3
Solyc01g008990.4	0.00148677	-0.324537	0.026	0.032	1	0	Solyc01g008990.4
Solyc03g013250.4	0.00149655	-0.245063	0.045	0.053	1	0	Solyc03g013250.4
Solyc02g014450.3	0.00149821	-0.307008	0.034	0.041	1	0	Solyc02g014450.3
Solyc09g020010.2	0.00150119	-0.217756	0.082	0.092	1	0	Solyc09g020010.2
Solyc07g020790.4	0.0015093	-0.683043	0.006	0.01	1	0	Solyc07g020790.4
Solyc06g062480.4	0.00151008	0.21875	0.067	0.058	1	0	Solyc06g062480.4
Solyc01g088080.3	0.00151236	-0.244226	0.052	0.061	1	0	Solyc01g088080.3
Solyc03g031700.4	0.00151632	-0.45261	0.013	0.018	1	0	Solyc03g031700.4
Solyc03g112700.1	0.00152122	0.18518	0.089	0.079	1	0	Solyc03g112700.1
Solyc11g006380.2	0.00152123	-0.427735	0.017	0.022	1	0	Solyc11g006380.2
Solyc10g086530.1	0.00153012	-0.518714	0.009	0.013	1	0	Solyc10g086530.1
Solyc02g079770.3	0.00153079	-0.479082	0.011	0.016	1	0	Solyc02g079770.3
Solyc02g087720.1	0.00153943	0.301492	0.032	0.026	1	0	Solyc02g087720.1
Solyc12g042545.1	0.00154713	-0.45935	0.012	0.016	1	0	Solyc12g042545.1
Solyc01g096090.4	0.00155944	-0.326871	0.028	0.035	1	0	Solyc01g096090.4
Solyc03g053000.4	0.00155954	-0.219645	0.073	0.084	1	0	Solyc03g053000.4
Solyc08g007660.2	0.0015615	0.269155	0.03	0.024	1	0	Solyc08g007660.2
Solyc02g087550.3	0.00157602	-0.262139	0.046	0.054	1	0	Solyc02g087550.3
Solyc11g066240.3	0.00158231	-0.615454	0.007	0.01	1	0	Solyc11g066240.3
Solyc04g064560.4	0.00158245	-0.207038	0.098	0.109	1	0	Solyc04g064560.4
Solyc02g072120.3	0.00158469	0.462502	0.014	0.01	1	0	Solyc02g072120.3
Solyc02g079860.1	0.00158882	0.435591	0.016	0.012	1	0	Solyc02g079860.1
Solyc11g069910.2	0.0015901	-0.351234	0.024	0.031	1	0	Solyc11g069910.2
Solyc08g077710.3	0.00159241	-0.320833	0.035	0.042	1	0	Solyc08g077710.3
Solyc08g079020.3	0.00159282	0.419441	0.04	0.034	1	0	Solyc08g079020.3
Solyc07g055320.4	0.00159643	-0.251359	0.044	0.052	1	0	Solyc07g055320.4
Solyc06g071900.3	0.00160003	-0.518153	0.012	0.017	1	0	Solyc06g071900.3
Solyc11g071660.1	0.00160021	-0.18523	0.169	0.182	1	0	Solyc11g071660.1
Solyc10g019040.2	0.00160092	-0.168183	0.179	0.192	1	0	Solyc10g019040.2
Solyc09g082380.4	0.0016085	-0.236933	0.038	0.046	1	0	Solyc09g082380.4
Solyc11g005220.2	0.00161009	-0.305785	0.057	0.066	1	0	Solyc11g005220.2
Solyc04g072270.1	0.00161126	-0.252227	0.069	0.079	1	0	Solyc04g072270.1
Solyc05g005140.4	0.00161204	-0.527991	0.008	0.012	1	0	Solyc05g005140.4
Solyc00g500236.1	0.00161733	-0.679994	0.006	0.01	1	0	Solyc00g500236.1
Solyc07g041160.3	0.00161908	-0.229795	0.107	0.118	1	0	Solyc07g041160.3
Solyc09g010370.3	0.00162075	0.118886	0.123	0.111	1	0	Solyc09g010370.3
Solyc01g009060.3	0.00162825	0.236931	0.056	0.048	1	0	Solyc01g009060.3
Solyc06g073890.3	0.00163064	0.208035	0.06	0.051	1	0	Solyc06g073890.3
Solyc04g071087.1	0.00163127	-0.365968	0.034	0.042	1	0	Solyc04g071087.1
Solyc05g005800.4	0.0016332	-0.220931	0.094	0.105	1	0	Solyc05g005800.4
Solyc04g082235.1	0.00164825	-0.466897	0.014	0.019	1	0	Solyc04g082235.1
Solyc10g006150.3	0.00165409	-0.417657	0.028	0.034	1	0	Solyc10g006150.3
Solyc03g006060.3	0.00165797	-0.406908	0.018	0.023	1	0	Solyc03g006060.3
Solyc03g025340.1	0.00166164	-0.453991	0.014	0.019	1	0	Solyc03g025340.1
Solyc12g010900.1	0.00166201	-0.550486	0.008	0.012	1	0	Solyc12g010900.1
Solyc01g097170.3	0.00167529	0.272902	0.038	0.031	1	0	Solyc01g097170.3
Solyc04g082260.4	0.00168154	-0.240365	0.069	0.078	1	0	Solyc04g082260.4
Solyc06g051380.3	0.00168207	-0.16754	0.156	0.169	1	0	Solyc06g051380.3
Solyc03g007190.3	0.00169038	-0.203152	0.048	0.056	1	0	Solyc03g007190.3
Solyc01g098340.3	0.00169311	-0.347974	0.024	0.031	1	0	Solyc01g098340.3
Solyc10g007730.3	0.00169493	-0.449989	0.011	0.016	1	0	Solyc10g007730.3
Solyc02g083750.1	0.00171168	-0.378293	0.016	0.021	1	0	Solyc02g083750.1
Solyc01g081520.3	0.00171183	-0.160113	0.157	0.17	1	0	Solyc01g081520.3
Solyc06g065520.3	0.00171473	-0.225503	0.082	0.092	1	0	Solyc06g065520.3
Solyc12g098690.2	0.00172113	0.257593	0.04	0.033	1	0	Solyc12g098690.2
Solyc04g010000.3	0.00172281	-0.232905	0.049	0.057	1	0	Solyc04g010000.3
Solyc02g080310.2	0.00172337	0.285724	0.037	0.031	1	0	Solyc02g080310.2
Solyc04g079710.4	0.00172418	-0.280734	0.073	0.082	1	0	Solyc04g079710.4
Solyc06g008366.1	0.00173021	0.198356	0.039	0.033	1	0	Solyc06g008366.1
Solyc09g015490.3	0.00173072	-0.305111	0.022	0.028	1	0	Solyc09g015490.3
Solyc03g113880.4	0.00173521	-0.404843	0.018	0.024	1	0	Solyc03g113880.4
Solyc07g053140.3	0.00174605	0.24201	0.047	0.039	1	0	Solyc07g053140.3
Solyc01g067580.4	0.00175955	-0.298233	0.029	0.036	1	0	Solyc01g067580.4
Solyc02g070520.3	0.00176896	-0.236068	0.052	0.061	1	0	Solyc02g070520.3
Solyc04g005653.1	0.0017794	-0.412135	0.015	0.02	1	0	Solyc04g005653.1
Solyc12g098430.2	0.00177967	-0.277956	0.031	0.038	1	0	Solyc12g098430.2
Solyc06g050170.4	0.00178006	-0.116901	0.066	0.057	1	0	Solyc06g050170.4
Solyc02g087630.3	0.00178921	0.197235	0.059	0.051	1	0	Solyc02g087630.3
Solyc06g083590.4	0.00179057	-0.566466	0.009	0.013	1	0	Solyc06g083590.4
Solyc05g009530.3	0.00179645	-0.468247	0.012	0.017	1	0	Solyc05g009530.3
Solyc11g150143.1	0.0017995	-0.264284	0.04	0.048	1	0	Solyc11g150143.1
Solyc08g007520.4	0.0018056	-0.531639	0.009	0.014	1	0	Solyc08g007520.4
Solyc12g038980.2	0.00181118	-0.419894	0.02	0.026	1	0	Solyc12g038980.2
Solyc01g101020.4	0.00181602	-0.190798	0.107	0.119	1	0	Solyc01g101020.4
Solyc07g053550.3	0.00181648	-0.205137	0.057	0.066	1	0	Solyc07g053550.3
Solyc07g065400.3	0.00181838	-0.37494	0.018	0.023	1	0	Solyc07g065400.3
Solyc08g066067.1	0.00182178	0.382123	0.02	0.016	1	0	Solyc08g066067.1
Solyc01g111430.2	0.00182308	-0.480767	0.014	0.019	1	0	Solyc01g111430.2
Solyc06g043030.4	0.00182838	-0.207445	0.082	0.092	1	0	Solyc06g043030.4
Solyc01g010570.4	0.00182971	-0.278039	0.035	0.042	1	0	Solyc01g010570.4
Solyc08g007710.3	0.00183142	-0.282057	0.048	0.057	1	0	Solyc08g007710.3
Solyc12g010270.1	0.00184254	0.230951	0.053	0.045	1	0	Solyc12g010270.1
Solyc06g075960.1	0.00184267	-0.660537	0.006	0.01	1	0	Solyc06g075960.1
Solyc04g054930.3	0.00188598	-0.333881	0.018	0.023	1	0	Solyc04g054930.3
Solyc11g068360.1	0.00189394	0.19649	0.037	0.031	1	0	Solyc11g068360.1
Solyc05g053370.3	0.00189398	0.402107	0.017	0.013	1	0	Solyc05g053370.3
Solyc02g080500.3	0.0018964	-0.219257	0.05	0.058	1	0	Solyc02g080500.3
Solyc07g065790.2	0.00189715	-0.293185	0.029	0.035	1	0	Solyc07g065790.2
Solyc05g052840.1	0.00190192	-0.328251	0.023	0.029	1	0	Solyc05g052840.1
Solyc12g056740.2	0.00190462	-0.23215	0.052	0.061	1	0	Solyc12g056740.2
Solyc09g098170.4	0.00190577	0.295389	0.034	0.028	1	0	Solyc09g098170.4
Solyc01g097610.3	0.00191006	-0.616347	0.007	0.01	1	0	Solyc01g097610.3
Solyc10g083720.3	0.00192289	-0.219406	0.09	0.1	1	0	Solyc10g083720.3
Solyc06g065920.4	0.00194017	0.294856	0.037	0.031	1	0	Solyc06g065920.4
Solyc03g093300.3	0.00195613	0.146969	0.133	0.121	1	0	Solyc03g093300.3
Solyc10g005180.3	0.00195829	-0.32283	0.019	0.025	1	0	Solyc10g005180.3
Solyc12g013810.2	0.00196647	-0.515391	0.008	0.012	1	0	Solyc12g013810.2
Solyc07g044830.3	0.00196691	0.160263	0.126	0.114	1	0	Solyc07g044830.3
Solyc09g091570.2	0.00196704	-0.268619	0.034	0.041	1	0	Solyc09g091570.2
Solyc06g008010.3	0.00198102	-0.25708	0.043	0.051	1	0	Solyc06g008010.3
Solyc10g078500.1	0.00198615	0.670554	0.011	0.008	1	0	Solyc10g078500.1
Solyc10g078620.1	0.00198898	-0.274179	0.1	0.111	1	0	Solyc10g078620.1
Solyc06g065590.4	0.00199703	-0.288249	0.033	0.04	1	0	Solyc06g065590.4
Solyc06g008330.2	0.00200574	-0.496283	0.011	0.015	1	0	Solyc06g008330.2
Solyc01g068640.3	0.0020081	0.227986	0.07	0.061	1	0	Solyc01g068640.3
Solyc09g091740.4	0.00201316	-0.344646	0.028	0.035	1	0	Solyc09g091740.4
Solyc06g060010.4	0.00201941	-0.520431	0.029	0.036	1	0	Solyc06g060010.4
Solyc09g082650.4	0.00202239	-0.219318	0.052	0.06	1	0	Solyc09g082650.4
Solyc07g041000.4	0.00202441	-0.334469	0.027	0.033	1	0	Solyc07g041000.4
Solyc02g092380.4	0.0020504	-0.174419	0.089	0.1	1	0	Solyc02g092380.4
Solyc05g049880.3	0.00205237	-0.245088	0.035	0.043	1	0	Solyc05g049880.3
Solyc11g070050.2	0.00205517	-0.288491	0.059	0.068	1	0	Solyc11g070050.2
Solyc06g010260.3	0.0020604	-0.230839	0.072	0.081	1	0	Solyc06g010260.3
Solyc10g049970.2	0.00206932	0.269444	0.038	0.032	1	0	Solyc10g049970.2
Solyc10g074630.3	0.00207155	-0.307315	0.022	0.028	1	0	Solyc10g074630.3
Solyc03g097900.3	0.00208798	-0.294668	0.082	0.092	1	0	Solyc03g097900.3
Solyc09g064630.3	0.00209236	0.197955	0.083	0.073	1	0	Solyc09g064630.3
Solyc02g083280.4	0.00210549	0.151627	0.074	0.065	1	0	Solyc02g083280.4
Solyc10g006070.3	0.00210952	-0.25216	0.091	0.101	1	0	Solyc10g006070.3
Solyc06g008490.3	0.002113	-0.183982	0.055	0.064	1	0	Solyc06g008490.3
Solyc08g081610.4	0.00211843	0.294213	0.099	0.089	1	0	Solyc08g081610.4
Solyc06g053920.4	0.00212657	0.384442	0.019	0.015	1	0	Solyc06g053920.4
Solyc02g021000.3	0.00212779	-0.434882	0.013	0.018	1	0	Solyc02g021000.3
Solyc08g075100.4	0.00213032	-0.536096	0.008	0.012	1	0	Solyc08g075100.4
Solyc07g041210.3	0.00213033	0.348699	0.023	0.018	1	0	Solyc07g041210.3
Solyc01g100360.4	0.00213904	-0.649621	0.013	0.018	1	0	Solyc01g100360.4
Solyc02g083810.4	0.00214826	-0.501356	0.01	0.014	1	0	Solyc02g083810.4
Solyc01g011000.3	0.00215632	-0.268515	0.056	0.065	1	0	Solyc01g011000.3
Solyc02g091665.1	0.00215732	-0.358872	0.02	0.026	1	0	Solyc02g091665.1
Solyc12g095930.2	0.00215809	0.247663	0.055	0.047	1	0	Solyc12g095930.2
Solyc07g042000.4	0.00216197	-0.475292	0.011	0.015	1	0	Solyc07g042000.4
Solyc04g072047.1	0.00217451	-0.242969	0.051	0.059	1	0	Solyc04g072047.1
Solyc01g111370.3	0.00217991	0.287649	0.041	0.034	1	0	Solyc01g111370.3
Solyc07g006300.4	0.00218475	0.378241	0.015	0.011	1	0	Solyc07g006300.4
Solyc06g075590.4	0.00220518	-0.147151	0.201	0.213	1	0	Solyc06g075590.4
Solyc01g100290.4	0.00221663	0.236719	0.054	0.046	1	0	Solyc01g100290.4
Solyc05g008010.3	0.00221696	-0.363141	0.06	0.068	1	0	Solyc05g008010.3
Solyc12g094500.3	0.00222407	0.328586	0.024	0.019	1	0	Solyc12g094500.3
Solyc03g118690.4	0.00223086	-0.214596	0.094	0.104	1	0	Solyc03g118690.4
Solyc05g007770.3	0.00223133	-0.141046	0.18	0.194	1	0	Solyc05g007770.3
Solyc10g086020.3	0.00223393	-0.280906	0.049	0.058	1	0	Solyc10g086020.3
Solyc10g150128.1	0.00223411	-0.261092	0.034	0.041	1	0	Solyc10g150128.1
Solyc01g091220.3	0.00224288	-0.347419	0.022	0.028	1	0	Solyc01g091220.3
Solyc08g082690.2	0.00224329	-0.424191	0.014	0.019	1	0	Solyc08g082690.2
Solyc01g104470.3	0.00225835	-0.339267	0.063	0.071	1	0	Solyc01g104470.3
Solyc01g088040.3	0.00228294	0.429883	0.016	0.012	1	0	Solyc01g088040.3
Solyc02g089400.4	0.00228718	0.117199	0.108	0.097	1	0	Solyc02g089400.4
Solyc07g025170.3	0.00228777	0.120983	0.145	0.132	1	0	Solyc07g025170.3
Solyc12g027897.1	0.00229415	-0.305929	0.071	0.062	1	0	Solyc12g027897.1
Solyc04g009410.3	0.00230068	-0.256311	0.045	0.053	1	0	Solyc04g009410.3
Solyc01g100400.3	0.00230712	-0.408169	0.016	0.021	1	0	Solyc01g100400.3
Solyc12g027740.3	0.00230891	-0.15939	0.18	0.192	1	0	Solyc12g027740.3
Solyc08g014600.4	0.00233037	0.305164	0.036	0.03	1	0	Solyc08g014600.4
Solyc01g097160.3	0.00233407	-0.340419	0.016	0.021	1	0	Solyc01g097160.3
Solyc04g076040.3	0.00233932	-0.425801	0.016	0.021	1	0	Solyc04g076040.3
Solyc04g007110.4	0.00234033	-0.580808	0.007	0.011	1	0	Solyc04g007110.4
Solyc09g009090.3	0.0023436	-0.147873	0.225	0.238	1	0	Solyc09g009090.3
Solyc10g050170.3	0.00237166	-0.215802	0.065	0.074	1	0	Solyc10g050170.3
Solyc04g079950.4	0.00237771	-0.479647	0.01	0.015	1	0	Solyc04g079950.4
Solyc08g006870.4	0.00238511	0.304343	0.032	0.026	1	0	Solyc08g006870.4
Solyc03g058340.3	0.00238515	0.133461	0.101	0.09	1	0	Solyc03g058340.3
Solyc01g102300.3	0.00238723	-0.460675	0.016	0.021	1	0	Solyc01g102300.3
Solyc10g086560.3	0.00239219	-0.369102	0.016	0.021	1	0	Solyc10g086560.3
Solyc08g005000.4	0.002394	-0.423506	0.017	0.022	1	0	Solyc08g005000.4
Solyc09g005640.3	0.00239556	-0.28095	0.035	0.043	1	0	Solyc09g005640.3
Solyc02g090060.1	0.00239637	-0.52419	0.009	0.013	1	0	Solyc02g090060.1
Solyc03g081320.3	0.00240106	-0.25978	0.022	0.028	1	0	Solyc03g081320.3
Solyc08g043170.4	0.00240617	-0.15704	0.186	0.198	1	0	Solyc08g043170.4
Solyc03g114390.1	0.00240674	-0.370076	0.019	0.024	1	0	Solyc03g114390.1
Solyc01g104600.4	0.00241135	-0.277547	0.029	0.035	1	0	Solyc01g104600.4
Solyc04g081430.3	0.00241593	-0.291874	0.03	0.037	1	0	Solyc04g081430.3
Solyc08g015990.4	0.00241677	-0.204203	0.071	0.081	1	0	Solyc08g015990.4
Solyc01g006250.2	0.00241721	-0.544725	0.007	0.01	1	0	Solyc01g006250.2
Solyc04g082680.3	0.00241924	-0.260175	0.032	0.038	1	0	Solyc04g082680.3
Solyc02g069610.3	0.00242053	-0.3016	0.033	0.04	1	0	Solyc02g069610.3
Solyc02g078940.3	0.00242586	-0.238829	0.049	0.057	1	0	Solyc02g078940.3
Solyc12g049590.2	0.00243069	-0.186735	0.079	0.089	1	0	Solyc12g049590.2
Solyc03g058970.4	0.00243635	0.15628	0.117	0.106	1	0	Solyc03g058970.4
Solyc02g005520.2	0.0024472	-0.430381	0.013	0.017	1	0	Solyc02g005520.2
Solyc10g086060.2	0.00245435	-0.249416	0.057	0.065	1	0	Solyc10g086060.2
Solyc01g091270.3	0.00246679	-0.313287	0.024	0.03	1	0	Solyc01g091270.3
Solyc07g007230.4	0.00246777	-0.335569	0.021	0.027	1	0	Solyc07g007230.4
Solyc06g050790.3	0.00247609	0.392341	0.018	0.014	1	0	Solyc06g050790.3
Solyc03g097010.3	0.00249131	-0.261365	0.06	0.069	1	0	Solyc03g097010.3
Solyc06g075340.4	0.00249737	-0.30893	0.032	0.038	1	0	Solyc06g075340.4
Solyc01g107070.4	0.00250831	-0.453991	0.011	0.015	1	0	Solyc01g107070.4
Solyc02g093140.4	0.00252445	-0.322592	0.024	0.03	1	0	Solyc02g093140.4
Solyc11g006540.2	0.00252445	-0.314942	0.036	0.043	1	0	Solyc11g006540.2
Solyc01g104630.3	0.00252516	-0.284825	0.026	0.032	1	0	Solyc01g104630.3
Solyc10g080500.2	0.00254853	-0.310141	0.029	0.036	1	0	Solyc10g080500.2
Solyc06g072145.1	0.00255239	-0.160498	0.079	0.09	1	0	Solyc06g072145.1
Solyc04g054520.3	0.0025525	-0.368683	0.017	0.023	1	0	Solyc04g054520.3
Solyc01g111690.3	0.00255783	-0.330002	0.019	0.025	1	0	Solyc01g111690.3
Solyc12g014460.2	0.00256075	-0.242778	0.06	0.068	1	0	Solyc12g014460.2
Solyc03g063060.3	0.00256875	-0.258611	0.044	0.052	1	0	Solyc03g063060.3
Solyc03g025350.3	0.00258682	-0.469603	0.044	0.051	1	0	Solyc03g025350.3
Solyc12g095960.3	0.00259287	-0.144333	0.394	0.4	1	0	Solyc12g095960.3
Solyc04g057970.3	0.00259671	-0.284957	0.034	0.041	1	0	Solyc04g057970.3
Solyc11g071920.3	0.00260336	-0.187424	0.141	0.152	1	0	Solyc11g071920.3
Solyc04g071320.4	0.00260571	-0.175264	0.117	0.129	1	0	Solyc04g071320.4
Solyc02g069820.3	0.00260903	-0.473742	0.01	0.014	1	0	Solyc02g069820.3
Solyc07g017410.3	0.00261146	-0.523978	0.009	0.012	1	0	Solyc07g017410.3
Solyc03g119170.3	0.00263664	-0.243645	0.049	0.057	1	0	Solyc03g119170.3
Solyc07g039210.4	0.00264774	-0.25777	0.037	0.044	1	0	Solyc07g039210.4
Solyc01g095890.4	0.00264853	-0.14408	0.155	0.167	1	0	Solyc01g095890.4
Solyc11g013200.2	0.00264963	0.226098	0.062	0.054	1	0	Solyc11g013200.2
Solyc05g051410.3	0.00265362	0.4197	0.016	0.012	1	0	Solyc05g051410.3
Solyc01g108010.3	0.0026681	0.136397	0.073	0.064	1	0	Solyc01g108010.3
Solyc12g049580.2	0.00266838	-0.294783	0.032	0.038	1	0	Solyc12g049580.2
Solyc08g041710.3	0.00266903	-0.300197	0.038	0.045	1	0	Solyc08g041710.3
Solyc02g070650.2	0.00267166	-0.31234	0.028	0.034	1	0	Solyc02g070650.2
Solyc03g122370.4	0.00269422	-0.23554	0.071	0.08	1	0	Solyc03g122370.4
Solyc06g082090.4	0.00270728	-0.283283	0.063	0.072	1	0	Solyc06g082090.4
Solyc12g019490.2	0.00271377	-0.219545	0.068	0.077	1	0	Solyc12g019490.2
Solyc08g076590.3	0.00271632	-0.249866	0.033	0.04	1	0	Solyc08g076590.3
Solyc06g009645.1	0.00272374	-0.2113	0.121	0.132	1	0	Solyc06g009645.1
Solyc07g045353.1	0.00272512	0.339197	0.025	0.02	1	0	Solyc07g045353.1
Solyc08g076520.3	0.00273155	-0.381217	0.018	0.023	1	0	Solyc08g076520.3
Solyc02g094140.4	0.00273828	-0.227781	0.055	0.063	1	0	Solyc02g094140.4
Solyc01g060250.2	0.00275454	-0.377071	0.017	0.023	1	0	Solyc01g060250.2
Solyc02g076950.2	0.00275877	0.231593	0.05	0.043	1	0	Solyc02g076950.2
Solyc03g007830.3	0.00275979	-0.508363	0.009	0.013	1	0	Solyc03g007830.3
Solyc09g074560.3	0.00276888	-0.292847	0.054	0.062	1	0	Solyc09g074560.3
Solyc12g020110.2	0.00277117	-0.33376	0.024	0.03	1	0	Solyc12g020110.2
Solyc04g072670.4	0.00277631	-0.167107	0.131	0.142	1	0	Solyc04g072670.4
Solyc08g006940.4	0.00280531	-0.259048	0.03	0.037	1	0	Solyc08g006940.4
Solyc03g019910.3	0.002807	0.239348	0.049	0.042	1	0	Solyc03g019910.3
Solyc01g112200.3	0.00280928	-0.480857	0.01	0.014	1	0	Solyc01g112200.3
Solyc06g051330.1	0.00280999	-0.403544	0.014	0.019	1	0	Solyc06g051330.1
Solyc06g008020.3	0.00281144	-0.400942	0.014	0.019	1	0	Solyc06g008020.3
Solyc09g065340.3	0.0028117	-0.16467	0.245	0.256	1	0	Solyc09g065340.3
Solyc01g106220.4	0.00282162	-0.143499	0.266	0.278	1	0	Solyc01g106220.4
Solyc03g019800.4	0.00283836	-0.234697	0.079	0.088	1	0	Solyc03g019800.4
Solyc07g045510.4	0.00284311	-0.353446	0.019	0.025	1	0	Solyc07g045510.4
Solyc02g089820.4	0.00284438	-0.337561	0.021	0.027	1	0	Solyc02g089820.4
Solyc06g036120.3	0.00286857	-0.427062	0.013	0.018	1	0	Solyc06g036120.3
Solyc05g044555.1	0.00288064	0.271424	0.035	0.029	1	0	Solyc05g044555.1
Solyc01g073960.4	0.00288123	-0.175403	0.172	0.184	1	0	Solyc01g073960.4
Solyc08g068920.4	0.00289267	-0.18196	0.085	0.095	1	0	Solyc08g068920.4
Solyc03g150107.1	0.00289346	-0.308084	0.026	0.032	1	0	Solyc03g150107.1
Solyc06g065470.4	0.00289547	-0.249956	0.086	0.095	1	0	Solyc06g065470.4
Solyc11g065620.2	0.00290164	-0.256972	0.074	0.083	1	0	Solyc11g065620.2
Solyc07g039310.1	0.00290794	0.408744	0.013	0.009	1	0	Solyc07g039310.1
Solyc05g014320.3	0.00291238	-0.196167	0.081	0.091	1	0	Solyc05g014320.3
Solyc10g006890.4	0.00293188	-0.148065	0.156	0.168	1	0	Solyc10g006890.4
Solyc08g078480.3	0.00293693	-0.469796	0.01	0.014	1	0	Solyc08g078480.3
Solyc01g091800.3	0.00294248	-0.472204	0.01	0.014	1	0	Solyc01g091800.3
Solyc07g005800.2	0.00294623	-0.467023	0.01	0.014	1	0	Solyc07g005800.2
Solyc03g095770.3	0.00295056	-0.11442	0.148	0.16	1	0	Solyc03g095770.3
Solyc10g083530.2	0.00295594	-0.621745	0.008	0.012	1	0	Solyc10g083530.2
Solyc09g082250.3	0.0029601	-0.439344	0.011	0.015	1	0	Solyc09g082250.3
Solyc08g076230.1	0.00296121	-0.564828	0.007	0.01	1	0	Solyc08g076230.1
Solyc05g009370.4	0.00296711	-0.549832	0.007	0.01	1	0	Solyc05g009370.4
Solyc01g099310.4	0.00296783	-0.368636	0.018	0.023	1	0	Solyc01g099310.4
Solyc06g060710.4	0.00297797	-0.340925	0.027	0.033	1	0	Solyc06g060710.4
Solyc02g065420.3	0.00298374	0.318947	0.025	0.02	1	0	Solyc02g065420.3
Solyc07g049565.1	0.00298964	-0.574708	0.009	0.013	1	0	Solyc07g049565.1
Solyc03g113700.3	0.00299157	0.190384	0.068	0.06	1	0	Solyc03g113700.3
Solyc01g107160.3	0.002992	-0.27188	0.036	0.044	1	0	Solyc01g107160.3
Solyc10g009220.3	0.00302121	-0.177373	0.128	0.139	1	0	Solyc10g009220.3
Solyc11g069097.1	0.00303518	0.261313	0.032	0.026	1	0	Solyc11g069097.1
Solyc07g061930.1	0.00303803	0.434041	0.014	0.011	1	0	Solyc07g061930.1
Solyc12g005380.3	0.00303819	0.239799	0.038	0.045	1	0	Solyc12g005380.3
Solyc01g067250.3	0.00304215	0.385709	0.017	0.013	1	0	Solyc01g067250.3
Solyc07g007120.3	0.0030526	-0.147854	0.216	0.228	1	0	Solyc07g007120.3
Solyc12g021280.2	0.00305266	-0.152704	0.095	0.106	1	0	Solyc12g021280.2
Solyc03g116160.1	0.00305395	0.32571	0.025	0.02	1	0	Solyc03g116160.1
Solyc07g032380.4	0.00306172	-0.469098	0.013	0.017	1	0	Solyc07g032380.4
Solyc08g081100.4	0.00306607	-0.470766	0.011	0.015	1	0	Solyc08g081100.4
Solyc09g031770.3	0.0030671	-0.438375	0.01	0.014	1	0	Solyc09g031770.3
Solyc11g005650.1	0.00308656	0.302609	0.029	0.023	1	0	Solyc11g005650.1
Solyc02g065410.3	0.00310215	-0.443778	0.011	0.016	1	0	Solyc02g065410.3
Solyc07g005990.3	0.00310528	-0.168252	0.214	0.225	1	0	Solyc07g005990.3
Solyc09g008120.4	0.00312113	-0.270591	0.032	0.039	1	0	Solyc09g008120.4
Solyc07g150147.1	0.00313403	-0.549832	0.007	0.01	1	0	Solyc07g150147.1
Solyc07g062180.4	0.00313524	-0.225771	0.033	0.04	1	0	Solyc07g062180.4
Solyc10g085320.2	0.00313629	-0.324568	0.028	0.034	1	0	Solyc10g085320.2
Solyc08g083120.3	0.00313933	-0.29774	0.042	0.049	1	0	Solyc08g083120.3
Solyc12g006350.3	0.00314493	0.355052	0.021	0.017	1	0	Solyc12g006350.3
Solyc07g026770.3	0.00314731	-0.222777	0.039	0.047	1	0	Solyc07g026770.3
Solyc03g044160.3	0.00315128	0.463709	0.012	0.009	1	0	Solyc03g044160.3
Solyc06g065445.1	0.0031768	0.192803	0.047	0.04	1	0	Solyc06g065445.1
Solyc03g034430.1	0.00317883	-0.176861	0.042	0.049	1	0	Solyc03g034430.1
Solyc01g079060.4	0.00318339	-0.214876	0.046	0.054	1	0	Solyc01g079060.4
Solyc11g006560.3	0.00319122	-0.534738	0.008	0.011	1	0	Solyc11g006560.3
Solyc01g106110.2	0.00319806	-0.459575	0.011	0.016	1	0	Solyc01g106110.2
Solyc11g066540.2	0.00320483	-0.122537	0.33	0.34	1	0	Solyc11g066540.2
Solyc09g075530.3	0.00320515	-0.333553	0.025	0.03	1	0	Solyc09g075530.3
Solyc01g008280.4	0.00320973	0.318804	0.025	0.02	1	0	Solyc01g008280.4
Solyc10g080710.2	0.00320978	-0.248202	0.071	0.081	1	0	Solyc10g080710.2
Solyc04g014700.4	0.00321161	-0.431776	0.011	0.015	1	0	Solyc04g014700.4
Solyc11g064800.3	0.0032181	0.291796	0.026	0.021	1	0	Solyc11g064800.3
Solyc02g063160.4	0.00322365	-0.393308	0.01	0.014	1	0	Solyc02g063160.4
Solyc09g098090.4	0.00322727	-0.216195	0.038	0.045	1	0	Solyc09g098090.4
Solyc03g032090.1	0.00323663	-0.41591	0.012	0.016	1	0	Solyc03g032090.1
Solyc04g080610.3	0.00323723	-0.412239	0.016	0.02	1	0	Solyc04g080610.3
Solyc01g087200.3	0.00324356	0.381496	0.017	0.013	1	0	Solyc01g087200.3
Solyc07g054370.3	0.00324765	-0.221537	0.061	0.07	1	0	Solyc07g054370.3
Solyc08g067840.3	0.0032584	-0.514816	0.009	0.013	1	0	Solyc08g067840.3
Solyc03g033980.4	0.00326282	-0.286803	0.034	0.041	1	0	Solyc03g033980.4
Solyc01g079800.4	0.00327172	-0.324663	0.025	0.031	1	0	Solyc01g079800.4
Solyc10g007140.3	0.00327369	-0.240333	0.048	0.056	1	0	Solyc10g007140.3
Solyc03g065237.1	0.00329072	-0.430381	0.013	0.017	1	0	Solyc03g065237.1
Solyc10g083590.2	0.00329212	-0.211525	0.082	0.092	1	0	Solyc10g083590.2
Solyc12g038453.1	0.00330913	-0.259413	0.034	0.04	1	0	Solyc12g038453.1
Solyc02g069180.4	0.00332178	-0.246437	0.036	0.043	1	0	Solyc02g069180.4
Solyc08g078990.3	0.00332251	-0.435651	0.012	0.016	1	0	Solyc08g078990.3
Solyc02g064670.1	0.00332717	0.262332	0.033	0.027	1	0	Solyc02g064670.1
Solyc12g099700.3	0.00333638	-0.488756	0.01	0.014	1	0	Solyc12g099700.3
Solyc02g062240.3	0.0033523	-0.234134	0.041	0.048	1	0	Solyc02g062240.3
Solyc10g007190.2	0.00335435	-0.404967	0.014	0.018	1	0	Solyc10g007190.2
Solyc03g063340.3	0.00337233	-0.144181	0.326	0.336	1	0	Solyc03g063340.3
Solyc02g069160.3	0.00338453	0.220424	0.078	0.069	1	0	Solyc02g069160.3
Solyc01g058280.4	0.00338909	-0.24052	0.06	0.068	1	0	Solyc01g058280.4
Solyc03g098180.3	0.00339158	-0.281191	0.036	0.043	1	0	Solyc03g098180.3
Solyc12g056950.2	0.00339567	-0.21369	0.029	0.035	1	0	Solyc12g056950.2
Solyc09g007640.4	0.00340693	-0.267416	0.093	0.103	1	0	Solyc09g007640.4
Solyc04g082060.4	0.00341443	-0.293177	0.028	0.034	1	0	Solyc04g082060.4
Solyc03g006430.3	0.00342629	-0.33292	0.023	0.029	1	0	Solyc03g006430.3
Solyc08g077030.4	0.0034263	0.234795	0.051	0.044	1	0	Solyc08g077030.4
Solyc07g008100.4	0.00342922	-0.449903	0.011	0.015	1	0	Solyc07g008100.4
Solyc09g092250.3	0.00343604	-0.112537	0.385	0.394	1	0	Solyc09g092250.3
Solyc08g068320.3	0.0034378	0.393329	0.018	0.014	1	0	Solyc08g068320.3
Solyc09g007160.4	0.00343826	-0.194825	0.105	0.115	1	0	Solyc09g007160.4
Solyc04g025300.3	0.00343994	-0.20541	0.116	0.127	1	0	Solyc04g025300.3
Solyc02g037590.3	0.00344117	-0.431575	0.012	0.016	1	0	Solyc02g037590.3
Solyc04g050550.3	0.00344516	-0.194613	0.081	0.09	1	0	Solyc04g050550.3
Solyc11g044230.3	0.00344704	-0.38283	0.022	0.027	1	0	Solyc11g044230.3
Solyc05g055640.4	0.00345243	-0.293878	0.053	0.061	1	0	Solyc05g055640.4
Solyc05g008625.1	0.00347541	-0.187857	0.097	0.108	1	0	Solyc05g008625.1
Solyc07g032170.3	0.00347707	0.122294	0.107	0.096	1	0	Solyc07g032170.3
Solyc09g064660.4	0.00348202	0.273253	0.062	0.055	1	0	Solyc09g064660.4
Solyc04g080000.1	0.00348594	-0.492944	0.009	0.013	1	0	Solyc04g080000.1
Solyc04g082880.4	0.00349254	-0.291624	0.081	0.09	1	0	Solyc04g082880.4
Solyc09g059030.4	0.00351242	-0.264399	0.065	0.074	1	0	Solyc09g059030.4
Solyc04g016510.3	0.00351411	-0.272631	0.042	0.05	1	0	Solyc04g016510.3
Solyc05g015860.4	0.00352004	-0.17919	0.12	0.131	1	0	Solyc05g015860.4
Solyc06g073390.3	0.00352138	-0.192856	0.076	0.085	1	0	Solyc06g073390.3
Solyc04g054910.4	0.00352488	-0.275918	0.21	0.219	1	0	Solyc04g054910.4
Solyc10g008470.3	0.0035352	-0.471408	0.011	0.015	1	0	Solyc10g008470.3
Solyc01g110400.2	0.00354424	-0.380529	0.017	0.021	1	0	Solyc01g110400.2
Solyc01g111090.3	0.00354609	0.103194	0.11	0.099	1	0	Solyc01g111090.3
Solyc06g065950.4	0.00354679	-0.279166	0.045	0.053	1	0	Solyc06g065950.4
Solyc01g081120.2	0.0035502	-0.435651	0.012	0.016	1	0	Solyc01g081120.2
Solyc05g009050.3	0.00356309	0.445414	0.015	0.011	1	0	Solyc05g009050.3
Solyc01g079250.3	0.00356803	-0.182189	0.187	0.198	1	0	Solyc01g079250.3
Solyc07g054200.4	0.00357281	-0.171738	0.144	0.155	1	0	Solyc07g054200.4
Solyc02g091790.3	0.00358068	0.268116	0.047	0.041	1	0	Solyc02g091790.3
Solyc07g043270.3	0.00361446	-0.110255	0.348	0.36	1	0	Solyc07g043270.3
Solyc03g121140.4	0.00361709	0.466865	0.013	0.01	1	0	Solyc03g121140.4
Solyc10g062220.2	0.0036193	-0.201349	0.066	0.075	1	0	Solyc10g062220.2
Solyc06g062940.4	0.00362662	-0.289832	0.026	0.032	1	0	Solyc06g062940.4
Solyc09g006000.3	0.00363416	-0.557536	0.007	0.01	1	0	Solyc09g006000.3
Solyc12g094660.2	0.00364909	0.182979	0.047	0.04	1	0	Solyc12g094660.2
Solyc06g008130.4	0.00365002	0.285051	0.035	0.029	1	0	Solyc06g008130.4
Solyc04g080570.3	0.00365022	-0.259639	0.039	0.046	1	0	Solyc04g080570.3
Solyc08g007840.3	0.00366026	0.474658	0.01	0.007	1	0	Solyc08g007840.3
Solyc07g055530.3	0.00366524	-0.340264	0.018	0.023	1	0	Solyc07g055530.3
Solyc01g109930.4	0.00367087	0.27094	0.037	0.031	1	0	Solyc01g109930.4
Solyc04g080390.4	0.00367827	-0.259125	0.041	0.048	1	0	Solyc04g080390.4
Solyc03g111740.3	0.00367914	0.175341	0.089	0.079	1	0	Solyc03g111740.3
Solyc11g010480.2	0.00370497	-0.227466	0.049	0.057	1	0	Solyc11g010480.2
Solyc11g016990.3	0.00370857	0.176934	0.07	0.061	1	0	Solyc11g016990.3
Solyc05g054740.3	0.00372077	-0.222401	0.051	0.059	1	0	Solyc05g054740.3
Solyc03g098110.4	0.00372795	0.105268	0.127	0.116	1	0	Solyc03g098110.4
Solyc03g116020.3	0.00373125	0.424312	0.014	0.011	1	0	Solyc03g116020.3
Solyc01g099120.4	0.00373401	0.391552	0.016	0.012	1	0	Solyc01g099120.4
Solyc01g005340.3	0.00376458	-0.238804	0.052	0.06	1	0	Solyc01g005340.3
Solyc03g097520.3	0.00376524	-0.203095	0.101	0.111	1	0	Solyc03g097520.3
Solyc06g083410.4	0.00378443	0.302084	0.027	0.022	1	0	Solyc06g083410.4
Solyc10g077110.1	0.00378579	-0.200234	0.132	0.143	1	0	Solyc10g077110.1
Solyc02g068260.3	0.00379262	-0.451429	0.011	0.015	1	0	Solyc02g068260.3
Solyc01g080180.3	0.00379378	-0.220367	0.047	0.055	1	0	Solyc01g080180.3
Solyc06g066740.3	0.00380429	0.228264	0.043	0.036	1	0	Solyc06g066740.3
Solyc08g150146.1	0.00380766	-0.141555	0.09	0.101	1	0	Solyc08g150146.1
Solyc11g017370.3	0.003808	-0.539579	0.007	0.011	1	0	Solyc11g017370.3
Solyc03g117660.4	0.003813	-0.18584	0.044	0.052	1	0	Solyc03g117660.4
Solyc07g017500.3	0.00381327	-0.217291	0.058	0.066	1	0	Solyc07g017500.3
Solyc01g080670.3	0.003814	-0.16491	0.225	0.236	1	0	Solyc01g080670.3
Solyc01g099530.3	0.00382142	-0.392517	0.015	0.02	1	0	Solyc01g099530.3
Solyc03g111450.3	0.00382884	0.317788	0.027	0.022	1	0	Solyc03g111450.3
Solyc07g042970.4	0.00382884	-0.259114	0.034	0.04	1	0	Solyc07g042970.4
Solyc01g106953.1	0.0038788	0.333895	0.024	0.02	1	0	Solyc01g106953.1
Solyc06g076690.4	0.00389685	-0.364735	0.017	0.021	1	0	Solyc06g076690.4
Solyc07g062440.1	0.00390642	-0.425508	0.012	0.017	1	0	Solyc07g062440.1
Solyc12g009830.2	0.00390689	-0.294561	0.018	0.023	1	0	Solyc12g009830.2
Solyc03g063750.3	0.00391435	-0.233461	0.037	0.044	1	0	Solyc03g063750.3
Solyc10g078930.2	0.00392884	-0.199621	0.103	0.113	1	0	Solyc10g078930.2
Solyc03g123920.3	0.0039369	-0.240257	0.051	0.059	1	0	Solyc03g123920.3
Solyc08g006610.3	0.0039424	-0.492414	0.009	0.013	1	0	Solyc08g006610.3
Solyc12g049390.2	0.00395	-0.357201	0.017	0.022	1	0	Solyc12g049390.2
Solyc04g049840.4	0.00399528	-0.212226	0.049	0.057	1	0	Solyc04g049840.4
Solyc01g067530.3	0.00399962	-0.266817	0.031	0.037	1	0	Solyc01g067530.3
Solyc10g006310.3	0.004028	0.201304	0.053	0.045	1	0	Solyc10g006310.3
Solyc12g049560.2	0.00403182	-0.407697	0.015	0.019	1	0	Solyc12g049560.2
Solyc10g012070.4	0.00403479	0.163886	0.072	0.063	1	0	Solyc10g012070.4
Solyc09g064540.3	0.00403491	-0.282224	0.022	0.028	1	0	Solyc09g064540.3
Solyc05g018340.4	0.00404076	0.127102	0.078	0.069	1	0	Solyc05g018340.4
Solyc02g089410.3	0.00408913	-0.34106	0.016	0.021	1	0	Solyc02g089410.3
Solyc01g100900.4	0.00409093	0.368282	0.013	0.01	1	0	Solyc01g100900.4
Solyc12g099490.3	0.00410358	-0.319165	0.022	0.027	1	0	Solyc12g099490.3
Solyc04g040190.1	0.00410664	-0.63727	0.007	0.01	1	0	Solyc04g040190.1
Solyc08g081990.3	0.00410724	-0.134866	0.279	0.291	1	0	Solyc08g081990.3
Solyc10g084820.2	0.00412173	-0.367673	0.013	0.018	1	0	Solyc10g084820.2
Solyc06g048970.3	0.00412412	-0.316023	0.031	0.037	1	0	Solyc06g048970.3
Solyc07g053920.3	0.00412948	-0.42559	0.013	0.017	1	0	Solyc07g053920.3
Solyc10g047220.2	0.00413439	-0.218162	0.081	0.09	1	0	Solyc10g047220.2
Solyc12g056780.2	0.00414962	-0.337834	0.017	0.021	1	0	Solyc12g056780.2
Solyc01g009620.3	0.00416264	-0.227543	0.036	0.043	1	0	Solyc01g009620.3
Solyc01g096970.3	0.00416444	-0.304649	0.026	0.032	1	0	Solyc01g096970.3
Solyc11g071320.2	0.00417032	-0.55858	0.007	0.01	1	0	Solyc11g071320.2
Solyc12g014280.2	0.00417313	-0.517344	0.008	0.012	1	0	Solyc12g014280.2
Solyc03g025280.4	0.00418017	-0.119536	0.305	0.316	1	0	Solyc03g025280.4
Solyc06g069040.4	0.00419742	-0.191708	0.042	0.049	1	0	Solyc06g069040.4
Solyc07g053160.4	0.00419819	-0.247778	0.034	0.04	1	0	Solyc07g053160.4
Solyc10g079840.2	0.00421359	0.216923	0.041	0.035	1	0	Solyc10g079840.2
Solyc05g008510.3	0.00423565	0.384766	0.018	0.014	1	0	Solyc05g008510.3
Solyc07g019440.3	0.00425027	-0.299308	0.029	0.035	1	0	Solyc07g019440.3
Solyc08g005580.3	0.00428055	-0.58961	0.018	0.023	1	0	Solyc08g005580.3
Solyc07g019530.3	0.00428158	0.11634	0.107	0.096	1	0	Solyc07g019530.3
Solyc01g020220.3	0.00428236	-0.215592	0.047	0.054	1	0	Solyc01g020220.3
Solyc05g053810.3	0.00428295	-0.207351	0.053	0.061	1	0	Solyc05g053810.3
Solyc08g059710.4	0.00428961	-0.239298	0.162	0.171	1	0	Solyc08g059710.4
Solyc10g007020.1	0.00430256	-0.388267	0.014	0.018	1	0	Solyc10g007020.1
Solyc03g095450.3	0.00430415	-0.18734	0.107	0.117	1	0	Solyc03g095450.3
Solyc10g054060.2	0.00430887	-0.200234	0.052	0.06	1	0	Solyc10g054060.2
Solyc06g073500.3	0.00432438	-0.172025	0.087	0.097	1	0	Solyc06g073500.3
Solyc06g082470.3	0.00433882	-0.255401	0.035	0.042	1	0	Solyc06g082470.3
Solyc07g064340.3	0.00436013	-0.351114	0.015	0.019	1	0	Solyc07g064340.3
Solyc01g081200.3	0.00436763	-0.342436	0.017	0.022	1	0	Solyc01g081200.3
Solyc02g082490.4	0.00436962	-0.305158	0.024	0.03	1	0	Solyc02g082490.4
Solyc12g088290.2	0.0044337	0.121453	0.102	0.092	1	0	Solyc12g088290.2
Solyc01g094760.3	0.00445836	0.516827	0.01	0.007	1	0	Solyc01g094760.3
Solyc07g041235.1	0.00446804	-0.520637	0.007	0.01	1	0	Solyc07g041235.1
Solyc12g044740.2	0.0044708	-0.167402	0.091	0.101	1	0	Solyc12g044740.2
Solyc06g009530.3	0.00447089	-0.116559	0.365	0.374	1	0	Solyc06g009530.3
Solyc06g084510.4	0.00447272	-0.164867	0.108	0.118	1	0	Solyc06g084510.4
Solyc04g072603.1	0.00448947	0.276519	0.031	0.026	1	0	Solyc04g072603.1
Solyc06g051510.2	0.00450543	0.141489	0.09	0.081	1	0	Solyc06g051510.2
Solyc09g091750.3	0.00451234	-0.1897	0.097	0.107	1	0	Solyc09g091750.3
Solyc10g009400.3	0.00451566	-0.191631	0.067	0.076	1	0	Solyc10g009400.3
Solyc06g068440.4	0.00452847	0.284624	0.028	0.023	1	0	Solyc06g068440.4
Solyc02g076820.4	0.00453308	-0.314381	0.022	0.027	1	0	Solyc02g076820.4
Solyc10g083690.3	0.00453939	-0.396265	0.017	0.022	1	0	Solyc10g083690.3
Solyc10g012430.3	0.00454007	0.329179	0.378	0.37	1	0	Solyc10g012430.3
Solyc12g089010.3	0.00454507	0.297861	0.075	0.067	1	0	Solyc12g089010.3
Solyc03g120700.3	0.00457911	-0.246108	0.034	0.04	1	0	Solyc03g120700.3
Solyc05g026560.3	0.00459011	-0.174265	0.109	0.12	1	0	Solyc05g026560.3
Solyc04g072033.1	0.00462221	0.244307	0.035	0.029	1	0	Solyc04g072033.1
Solyc12g089140.2	0.0046614	-0.384728	0.015	0.02	1	0	Solyc12g089140.2
Solyc01g079340.3	0.00469434	-0.202781	0.05	0.057	1	0	Solyc01g079340.3
Solyc12g006670.3	0.00470119	-0.285085	0.028	0.034	1	0	Solyc12g006670.3
Solyc03g083530.3	0.00470641	-0.256298	0.056	0.064	1	0	Solyc03g083530.3
Solyc03g118120.3	0.00470738	0.448379	0.013	0.01	1	0	Solyc03g118120.3
Solyc03g123950.4	0.00471318	-0.204743	0.047	0.054	1	0	Solyc03g123950.4
Solyc12g008730.3	0.00472302	-0.327657	0.02	0.025	1	0	Solyc12g008730.3
Solyc02g083990.3	0.00473773	-0.265987	0.032	0.038	1	0	Solyc02g083990.3
Solyc08g006220.4	0.00474398	0.230332	0.053	0.046	1	0	Solyc08g006220.4
Solyc10g083380.2	0.00475063	-0.516117	0.007	0.01	1	0	Solyc10g083380.2
Solyc10g006700.1	0.00476574	-0.215743	0.185	0.195	1	0	Solyc10g006700.1
Solyc02g090330.3	0.00477333	0.244461	0.049	0.043	1	0	Solyc02g090330.3
Solyc05g026215.1	0.00478855	-0.211107	0.09	0.099	1	0	Solyc05g026215.1
Solyc07g063340.3	0.00481483	-0.254332	0.039	0.046	1	0	Solyc07g063340.3
Solyc01g049880.3	0.00484434	-0.427907	0.011	0.015	1	0	Solyc01g049880.3
Solyc02g067670.4	0.00487458	0.271967	0.251	0.237	1	0	Solyc02g067670.4
Solyc03g043920.4	0.00489602	0.534631	0.011	0.008	1	0	Solyc03g043920.4
Solyc06g073370.4	0.00490454	-0.240279	0.057	0.065	1	0	Solyc06g073370.4
Solyc01g097390.4	0.00490558	-1.26403	0.009	0.012	1	0	Solyc01g097390.4
Solyc12g099470.2	0.00491581	0.172959	0.069	0.061	1	0	Solyc12g099470.2
Solyc03g119490.4	0.00492751	0.284132	0.023	0.018	1	0	Solyc03g119490.4
Solyc07g005540.1	0.0049293	0.370368	0.016	0.013	1	0	Solyc07g005540.1
Solyc09g150109.1	0.00494366	0.224593	0.041	0.035	1	0	Solyc09g150109.1
Solyc01g090690.4	0.00497882	-0.172718	0.108	0.118	1	0	Solyc01g090690.4
Solyc09g075030.3	0.00498048	-0.384048	0.014	0.019	1	0	Solyc09g075030.3
Solyc01g067270.4	0.00499926	-0.174843	0.087	0.097	1	0	Solyc01g067270.4
Solyc01g110660.4	0.00502834	0.422781	0.014	0.011	1	0	Solyc01g110660.4
Solyc07g066090.4	0.00503371	0.136919	0.079	0.07	1	0	Solyc07g066090.4
Solyc07g066170.4	0.0050372	-0.243738	0.053	0.061	1	0	Solyc07g066170.4
Solyc10g047370.2	0.00504492	0.303379	0.044	0.037	1	0	Solyc10g047370.2
Solyc03g006560.3	0.00505772	-0.497979	0.008	0.012	1	0	Solyc03g006560.3
Solyc02g030210.4	0.00505827	0.225379	0.046	0.039	1	0	Solyc02g030210.4
Solyc07g056350.3	0.00507712	-0.269884	0.035	0.041	1	0	Solyc07g056350.3
Solyc08g062180.3	0.00508394	-0.534955	0.007	0.01	1	0	Solyc08g062180.3
Solyc01g080590.3	0.00510253	-0.436361	0.009	0.013	1	0	Solyc01g080590.3
Solyc06g072040.1	0.00511594	-0.492522	0.008	0.012	1	0	Solyc06g072040.1
Solyc05g056090.3	0.00512604	-0.532792	0.007	0.01	1	0	Solyc05g056090.3
Solyc01g067210.4	0.00514901	0.246636	0.036	0.03	1	0	Solyc01g067210.4
Solyc05g050840.3	0.00515146	0.360977	0.019	0.015	1	0	Solyc05g050840.3
Solyc04g079930.3	0.00515905	0.376481	0.018	0.014	1	0	Solyc04g079930.3
Solyc01g102460.4	0.00516218	-0.364673	0.015	0.019	1	0	Solyc01g102460.4
Solyc09g066130.4	0.00516512	-0.226199	0.047	0.055	1	0	Solyc09g066130.4
Solyc12g094710.2	0.00517933	0.269074	0.028	0.023	1	0	Solyc12g094710.2
Solyc02g061820.4	0.00518567	-0.312646	0.022	0.027	1	0	Solyc02g061820.4
Solyc05g055230.2	0.00522863	-0.513962	0.007	0.011	1	0	Solyc05g055230.2
Solyc04g016420.3	0.00523005	0.419897	0.019	0.015	1	0	Solyc04g016420.3
Solyc10g084700.2	0.00523452	-0.35146	0.017	0.022	1	0	Solyc10g084700.2
Solyc01g068400.3	0.00525148	-0.187383	0.067	0.076	1	0	Solyc01g068400.3
Solyc10g006177.1	0.00525458	-0.320917	0.021	0.026	1	0	Solyc10g006177.1
Solyc06g005600.3	0.00527666	-0.302839	0.025	0.031	1	0	Solyc06g005600.3
Solyc02g084650.3	0.00529182	-0.280569	0.028	0.034	1	0	Solyc02g084650.3
Solyc10g079880.2	0.00530098	0.104914	0.09	0.081	1	0	Solyc10g079880.2
Solyc02g091670.1	0.00530615	-0.386877	0.015	0.02	1	0	Solyc02g091670.1
Solyc08g080470.3	0.00531659	0.108856	0.155	0.143	1	0	Solyc08g080470.3
Solyc10g051010.3	0.00531913	0.376647	0.014	0.011	1	0	Solyc10g051010.3
Solyc10g084920.2	0.00532162	-0.399118	0.013	0.017	1	0	Solyc10g084920.2
Solyc04g054260.4	0.0053246	0.245825	0.018	0.014	1	0	Solyc04g054260.4
Solyc10g008760.3	0.005346	-0.510125	0.008	0.011	1	0	Solyc10g008760.3
Solyc02g068550.2	0.00535353	-0.231274	0.035	0.042	1	0	Solyc02g068550.2
Solyc02g093890.1	0.00541129	0.254304	0.039	0.033	1	0	Solyc02g093890.1
Solyc04g076410.3	0.0054167	-0.286775	0.029	0.035	1	0	Solyc04g076410.3
Solyc04g050310.3	0.00542441	-0.206063	0.043	0.05	1	0	Solyc04g050310.3
Solyc02g082190.3	0.00550642	-0.246551	0.037	0.044	1	0	Solyc02g082190.3
Solyc12g009390.2	0.00551562	-0.33379	0.024	0.03	1	0	Solyc12g009390.2
Solyc03g119730.3	0.00551584	0.179837	0.061	0.054	1	0	Solyc03g119730.3
Solyc11g070187.1	0.0055576	-0.314808	0.022	0.027	1	0	Solyc11g070187.1
Solyc02g082200.4	0.00556918	-0.294818	0.023	0.028	1	0	Solyc02g082200.4
Solyc10g083790.3	0.00557239	0.346173	0.019	0.015	1	0	Solyc10g083790.3
Solyc10g005830.3	0.00559158	-0.283977	0.025	0.031	1	0	Solyc10g005830.3
Solyc06g082390.4	0.00560159	-0.245211	0.042	0.049	1	0	Solyc06g082390.4
Solyc02g068070.4	0.00562537	-0.55302	0.01	0.013	1	0	Solyc02g068070.4
Solyc04g063380.3	0.00564155	-0.266097	0.028	0.034	1	0	Solyc04g063380.3
Solyc05g006170.4	0.00564586	-0.231113	0.073	0.081	1	0	Solyc05g006170.4
Solyc09g009380.3	0.00564761	-0.365828	0.011	0.014	1	0	Solyc09g009380.3
Solyc01g079410.3	0.00568057	0.316573	0.045	0.039	1	0	Solyc01g079410.3
Solyc12g011410.1	0.00568909	0.373605	0.018	0.014	1	0	Solyc12g011410.1
Solyc01g086990.3	0.00569329	-0.203824	0.085	0.094	1	0	Solyc01g086990.3
Solyc11g007070.2	0.00569422	-0.27407	0.023	0.029	1	0	Solyc11g007070.2
Solyc08g065470.4	0.00570654	-0.546237	0.007	0.01	1	0	Solyc08g065470.4
Solyc07g062280.3	0.0057077	0.283587	0.029	0.024	1	0	Solyc07g062280.3
Solyc08g080240.3	0.00570844	-0.491465	0.007	0.011	1	0	Solyc08g080240.3
Solyc09g090410.3	0.00571089	0.341334	0.018	0.014	1	0	Solyc09g090410.3
Solyc06g048510.4	0.00571101	0.108021	0.087	0.078	1	0	Solyc06g048510.4
Solyc06g005360.3	0.00571462	-0.226624	0.093	0.103	1	0	Solyc06g005360.3
Solyc08g077550.3	0.0057274	-0.443892	0.01	0.013	1	0	Solyc08g077550.3
Solyc01g010750.4	0.0057359	-0.227024	0.098	0.107	1	0	Solyc01g010750.4
Solyc06g065180.3	0.00574033	-0.193139	0.091	0.101	1	0	Solyc06g065180.3
Solyc08g061140.3	0.00574361	-0.361644	0.017	0.022	1	0	Solyc08g061140.3
Solyc10g052712.1	0.00575989	-0.31471	0.02	0.025	1	0	Solyc10g052712.1
Solyc06g008690.1	0.00578194	-0.344624	0.015	0.019	1	0	Solyc06g008690.1
Solyc01g007120.3	0.00579194	-0.297744	0.026	0.031	1	0	Solyc01g007120.3
Solyc01g096110.3	0.00582021	-0.129759	0.224	0.236	1	0	Solyc01g096110.3
Solyc08g067820.3	0.00585355	-0.198492	0.046	0.053	1	0	Solyc08g067820.3
Solyc02g089700.4	0.00585377	-0.501519	0.007	0.011	1	0	Solyc02g089700.4
Solyc04g051150.3	0.00585887	-0.171298	0.007	0.01	1	0	Solyc04g051150.3
Solyc03g007120.3	0.00586686	-0.19561	0.064	0.072	1	0	Solyc03g007120.3
Solyc02g091890.3	0.00587705	0.220723	0.042	0.036	1	0	Solyc02g091890.3
Solyc03g005250.4	0.00588434	0.332742	0.024	0.02	1	0	Solyc03g005250.4
Solyc06g065270.4	0.0058866	-0.361238	0.016	0.021	1	0	Solyc06g065270.4
Solyc11g010550.2	0.00589	-0.215036	0.061	0.069	1	0	Solyc11g010550.2
Solyc04g081070.3	0.00589638	-0.395156	0.013	0.017	1	0	Solyc04g081070.3
Solyc08g005920.3	0.0059185	-0.481243	0.008	0.012	1	0	Solyc08g005920.3
Solyc12g040500.2	0.00591922	-0.236058	0.042	0.049	1	0	Solyc12g040500.2
Solyc06g083440.3	0.00592651	0.404046	0.019	0.015	1	0	Solyc06g083440.3
Solyc03g082920.4	0.00592757	-0.219561	0.114	0.124	1	0	Solyc03g082920.4
Solyc02g082590.3	0.0059529	-0.430231	0.01	0.014	1	0	Solyc02g082590.3
Solyc09g059260.4	0.00596373	0.211005	0.054	0.047	1	0	Solyc09g059260.4
Solyc03g116840.3	0.00597679	-0.204311	0.045	0.052	1	0	Solyc03g116840.3
Solyc03g098420.3	0.00599374	-0.300906	0.023	0.028	1	0	Solyc03g098420.3
Solyc08g079440.1	0.00601407	0.277591	0.028	0.023	1	0	Solyc08g079440.1
Solyc08g075970.3	0.00602692	0.106199	0.092	0.083	1	0	Solyc08g075970.3
Solyc07g008880.3	0.00603347	-0.131505	0.206	0.218	1	0	Solyc07g008880.3
Solyc03g098400.2	0.00604205	0.487605	0.011	0.008	1	0	Solyc03g098400.2
Solyc06g008890.4	0.00604905	-0.416452	0.015	0.019	1	0	Solyc06g008890.4
Solyc03g120240.3	0.00605859	-0.231343	0.086	0.095	1	0	Solyc03g120240.3
Solyc05g048750.3	0.00606298	-0.167671	0.051	0.058	1	0	Solyc05g048750.3
Solyc12g099330.2	0.00606488	-0.277808	0.034	0.041	1	0	Solyc12g099330.2
Solyc03g117520.3	0.00607849	0.204335	0.048	0.041	1	0	Solyc03g117520.3
Solyc05g009520.2	0.00608356	-0.271618	0.026	0.032	1	0	Solyc05g009520.2
Solyc08g077560.4	0.00608886	-0.41859	0.134	0.142	1	0	Solyc08g077560.4
Solyc01g096290.4	0.00609628	-0.185885	0.058	0.066	1	0	Solyc01g096290.4
Solyc01g107010.3	0.00612513	0.201069	0.052	0.045	1	0	Solyc01g107010.3
Solyc09g008610.4	0.00613428	-0.167838	0.12	0.131	1	0	Solyc09g008610.4
Solyc09g065640.3	0.00616815	-0.148859	0.233	0.244	1	0	Solyc09g065640.3
Solyc03g034180.3	0.00617382	0.313032	0.023	0.018	1	0	Solyc03g034180.3
Solyc02g069730.3	0.00618747	0.261442	0.01	0.007	1	0	Solyc02g069730.3
Solyc08g082270.3	0.00627724	-0.328054	0.018	0.023	1	0	Solyc08g082270.3
Solyc05g016460.2	0.00629373	-0.113934	0.228	0.24	1	0	Solyc05g016460.2
Solyc03g115820.3	0.00630602	-0.295575	0.024	0.03	1	0	Solyc03g115820.3
Solyc09g074680.3	0.00631517	-0.202518	0.071	0.079	1	0	Solyc09g074680.3
Solyc12g009140.3	0.00631948	-0.212091	0.048	0.055	1	0	Solyc12g009140.3
Solyc08g014470.4	0.00632276	-0.111034	0.404	0.412	1	0	Solyc08g014470.4
Solyc12g056910.2	0.00633429	-0.37974	0.015	0.019	1	0	Solyc12g056910.2
Solyc05g006680.4	0.00635791	-0.339293	0.017	0.022	1	0	Solyc05g006680.4
Solyc08g067470.3	0.00635964	-0.246796	0.032	0.038	1	0	Solyc08g067470.3
Solyc01g091610.1	0.00638642	-0.424771	0.01	0.013	1	0	Solyc01g091610.1
Solyc03g093880.3	0.0063935	0.135326	0.076	0.068	1	0	Solyc03g093880.3
Solyc01g096700.4	0.00639494	-0.230042	0.11	0.119	1	0	Solyc01g096700.4
Solyc09g097920.3	0.00639726	-0.479792	0.008	0.012	1	0	Solyc09g097920.3
Solyc01g094040.3	0.00640681	0.135265	0.1	0.091	1	0	Solyc01g094040.3
Solyc09g056270.3	0.00643943	-0.493776	0.008	0.011	1	0	Solyc09g056270.3
Solyc12g014190.2	0.00646303	-0.406429	0.012	0.016	1	0	Solyc12g014190.2
Solyc01g109400.3	0.00648329	0.212813	0.051	0.044	1	0	Solyc01g109400.3
Solyc01g081240.3	0.00650525	-0.253577	0.025	0.031	1	0	Solyc01g081240.3
Solyc03g082570.4	0.00650595	-0.231664	0.043	0.05	1	0	Solyc03g082570.4
Solyc03g026290.3	0.00652473	-0.213989	0.033	0.039	1	0	Solyc03g026290.3
Solyc05g023770.4	0.0065597	-0.23642	0.071	0.079	1	0	Solyc05g023770.4
Solyc04g009650.4	0.00657343	-0.314389	0.025	0.03	1	0	Solyc04g009650.4
Solyc05g008130.4	0.00658465	-0.378592	0.015	0.019	1	0	Solyc05g008130.4
Solyc06g008110.4	0.00660744	0.223034	0.052	0.045	1	0	Solyc06g008110.4
Solyc02g090420.2	0.00660805	-0.426614	0.01	0.013	1	0	Solyc02g090420.2
Solyc02g067820.4	0.00660935	-0.287738	0.022	0.027	1	0	Solyc02g067820.4
Solyc10g007980.3	0.00661125	-0.238802	0.04	0.046	1	0	Solyc10g007980.3
Solyc11g072690.2	0.0066364	-0.504908	0.007	0.011	1	0	Solyc11g072690.2
Solyc02g061960.3	0.00664716	-0.243512	0.079	0.087	1	0	Solyc02g061960.3
Solyc06g075980.3	0.00666	0.238006	0.04	0.034	1	0	Solyc06g075980.3
Solyc02g091780.1	0.00666382	-0.231702	0.026	0.032	1	0	Solyc02g091780.1
Solyc07g054340.1	0.00666704	-0.242025	0.037	0.043	1	0	Solyc07g054340.1
Solyc06g083100.2	0.00669134	0.300199	0.024	0.02	1	0	Solyc06g083100.2
Solyc04g015180.3	0.00673608	-0.183884	0.106	0.116	1	0	Solyc04g015180.3
Solyc12g008780.2	0.00676458	-0.383787	0.015	0.019	1	0	Solyc12g008780.2
Solyc04g007980.3	0.00676588	-0.251073	0.032	0.038	1	0	Solyc04g007980.3
Solyc05g013990.3	0.00680853	-0.224025	0.051	0.059	1	0	Solyc05g013990.3
Solyc01g006450.4	0.00683694	-0.42185	0.01	0.014	1	0	Solyc01g006450.4
Solyc02g087140.3	0.00685811	0.127015	0.087	0.078	1	0	Solyc02g087140.3
Solyc08g075020.3	0.00688041	-0.798888	0.007	0.01	1	0	Solyc08g075020.3
Solyc08g068270.3	0.00695003	-0.301411	0.019	0.023	1	0	Solyc08g068270.3
Solyc09g007800.3	0.00695216	-0.378954	0.013	0.017	1	0	Solyc09g007800.3
Solyc09g092400.2	0.0069715	-0.562401	0.01	0.013	1	0	Solyc09g092400.2
Solyc06g076040.3	0.00697279	-0.312832	0.208	0.216	1	0	Solyc06g076040.3
Solyc11g011460.2	0.00697285	-0.30376	0.018	0.023	1	0	Solyc11g011460.2
Solyc11g007080.1	0.00697373	-0.356391	0.016	0.021	1	0	Solyc11g007080.1
Solyc01g109760.3	0.00697694	-0.394193	0.013	0.016	1	0	Solyc01g109760.3
Solyc08g016801.1	0.00700826	-0.417211	0.011	0.015	1	0	Solyc08g016801.1
Solyc04g072290.3	0.00702215	-0.128969	0.228	0.239	1	0	Solyc04g072290.3
Solyc10g085340.1	0.0070318	-0.425558	0.011	0.014	1	0	Solyc10g085340.1
Solyc11g013390.3	0.0070347	-0.416383	0.011	0.014	1	0	Solyc11g013390.3
Solyc04g005860.3	0.00704618	-0.126708	0.345	0.352	1	0	Solyc04g005860.3
Solyc06g073400.3	0.00705201	-0.200774	0.069	0.077	1	0	Solyc06g073400.3
Solyc02g084032.1	0.00708594	0.427443	0.012	0.009	1	0	Solyc02g084032.1
Solyc03g116490.1	0.00708633	-0.367264	0.015	0.019	1	0	Solyc03g116490.1
Solyc09g011490.3	0.00712031	-0.364826	0.019	0.024	1	0	Solyc09g011490.3
Solyc03g096360.4	0.0071289	-0.2828	0.072	0.08	1	0	Solyc03g096360.4
Solyc03g121800.4	0.00713127	-0.293024	0.019	0.024	1	0	Solyc03g121800.4
Solyc05g013440.3	0.00713288	-0.172957	0.154	0.14	1	0	Solyc05g013440.3
Solyc03g025480.4	0.00714323	-0.251867	0.032	0.038	1	0	Solyc03g025480.4
Solyc08g082580.3	0.00717904	-0.208993	0.042	0.049	1	0	Solyc08g082580.3
Solyc01g105270.4	0.00722188	0.233636	0.058	0.051	1	0	Solyc01g105270.4
Solyc09g074510.3	0.00724104	-0.224318	0.063	0.071	1	0	Solyc09g074510.3
Solyc07g005890.3	0.00724187	0.105329	0.106	0.097	1	0	Solyc07g005890.3
Solyc05g013260.3	0.0072474	-0.405186	0.015	0.019	1	0	Solyc05g013260.3
Solyc12g006920.2	0.00727044	0.151005	0.073	0.065	1	0	Solyc12g006920.2
Solyc04g079520.3	0.00727883	-0.408488	0.093	0.101	1	0	Solyc04g079520.3
Solyc04g026360.3	0.00731604	-0.272614	0.027	0.033	1	0	Solyc04g026360.3
Solyc09g065580.4	0.00732041	-0.40841	0.01	0.014	1	0	Solyc09g065580.4
Solyc05g050680.4	0.00732711	-0.146892	0.208	0.219	1	0	Solyc05g050680.4
Solyc06g063180.3	0.0073278	-0.348243	0.014	0.018	1	0	Solyc06g063180.3
Solyc05g052960.4	0.00733082	-0.207105	0.039	0.045	1	0	Solyc05g052960.4
Solyc01g088810.4	0.00735493	0.30033	0.024	0.019	1	0	Solyc01g088810.4
Solyc01g088060.3	0.00737397	-0.275621	0.029	0.034	1	0	Solyc01g088060.3
Solyc12g089090.2	0.00737466	-0.211793	0.074	0.082	1	0	Solyc12g089090.2
Solyc02g069960.4	0.00738547	0.53407	0.01	0.008	1	0	Solyc02g069960.4
Solyc04g080873.1	0.00740239	-0.185707	0.051	0.058	1	0	Solyc04g080873.1
Solyc01g087240.3	0.00746265	-0.26909	0.127	0.136	1	0	Solyc01g087240.3
Solyc05g008560.1	0.00748195	-0.26577	0.024	0.03	1	0	Solyc05g008560.1
Solyc09g009180.3	0.00748242	-0.17637	0.107	0.117	1	0	Solyc09g009180.3
Solyc03g097250.4	0.00749937	-0.227588	0.036	0.043	1	0	Solyc03g097250.4
Solyc08g006090.3	0.0075202	-0.352707	0.014	0.018	1	0	Solyc08g006090.3
Solyc01g150151.1	0.00756754	-0.431594	0.01	0.013	1	0	Solyc01g150151.1
Solyc04g079270.4	0.00757271	-0.300099	0.026	0.032	1	0	Solyc04g079270.4
Solyc08g015780.3	0.0075855	-0.199659	0.058	0.065	1	0	Solyc08g015780.3
Solyc09g075130.3	0.00760612	-0.273808	0.067	0.075	1	0	Solyc09g075130.3
Solyc09g005480.3	0.00762496	-0.313166	0.024	0.03	1	0	Solyc09g005480.3
Solyc09g065200.4	0.00762939	0.242527	0.036	0.031	1	0	Solyc09g065200.4
Solyc08g068060.3	0.00765628	-0.288386	0.025	0.03	1	0	Solyc08g068060.3
Solyc12g020000.3	0.00766969	-0.132696	0.195	0.206	1	0	Solyc12g020000.3
Solyc07g042330.2	0.00769109	-0.332	0.022	0.027	1	0	Solyc07g042330.2
Solyc02g092650.3	0.00769848	-0.337049	0.014	0.018	1	0	Solyc02g092650.3
Solyc12g010310.2	0.00770448	0.441635	0.011	0.008	1	0	Solyc12g010310.2
Solyc01g065980.4	0.00776571	-0.459483	0.007	0.011	1	0	Solyc01g065980.4
Solyc02g005480.4	0.00778412	-0.213615	0.085	0.093	1	0	Solyc02g005480.4
Solyc08g076580.3	0.00779127	-0.465625	0.009	0.013	1	0	Solyc08g076580.3
Solyc09g092160.2	0.00780007	-0.224922	0.095	0.104	1	0	Solyc09g092160.2
Solyc03g115710.1	0.00784548	0.381213	0.014	0.011	1	0	Solyc03g115710.1
Solyc06g071990.4	0.00785609	0.129546	0.075	0.067	1	0	Solyc06g071990.4
Solyc10g018870.2	0.00786369	0.213494	0.043	0.037	1	0	Solyc10g018870.2
Solyc06g036540.1	0.00787291	0.420235	0.012	0.009	1	0	Solyc06g036540.1
Solyc08g080550.1	0.0078978	-0.37901	0.013	0.017	1	0	Solyc08g080550.1
Solyc01g079550.2	0.0078985	0.394703	0.013	0.01	1	0	Solyc01g079550.2
Solyc04g078830.3	0.00790468	-0.141364	0.164	0.175	1	0	Solyc04g078830.3
Solyc07g042590.4	0.00791328	-0.280866	0.142	0.15	1	0	Solyc07g042590.4
Solyc01g096060.4	0.00795194	-0.20948	0.042	0.049	1	0	Solyc01g096060.4
Solyc04g008890.3	0.00796451	-0.305093	0.022	0.027	1	0	Solyc04g008890.3
Solyc04g082700.3	0.00796541	0.15468	0.054	0.047	1	0	Solyc04g082700.3
Solyc10g006030.3	0.00796825	-0.326103	0.02	0.025	1	0	Solyc10g006030.3
Solyc09g090750.3	0.00799656	-0.463584	0.008	0.012	1	0	Solyc09g090750.3
Solyc11g017230.2	0.00800135	-0.256275	0.027	0.033	1	0	Solyc11g017230.2
Solyc01g103790.3	0.00800515	-0.574719	0.016	0.02	1	0	Solyc01g103790.3
Solyc10g018540.2	0.00800749	-0.367126	0.015	0.019	1	0	Solyc10g018540.2
Solyc11g007740.2	0.00800963	-0.1699	0.056	0.063	1	0	Solyc11g007740.2
Solyc01g104250.4	0.00801813	-0.258751	0.023	0.029	1	0	Solyc01g104250.4
Solyc01g009420.4	0.00801833	-0.194189	0.055	0.062	1	0	Solyc01g009420.4
Solyc04g057790.1	0.00802735	-0.495287	0.007	0.01	1	0	Solyc04g057790.1
Solyc03g112560.4	0.00803226	-0.490189	0.007	0.01	1	0	Solyc03g112560.4
Solyc11g072160.3	0.00805147	-0.390063	0.012	0.016	1	0	Solyc11g072160.3
Solyc05g013670.3	0.00806868	0.179699	0.043	0.037	1	0	Solyc05g013670.3
Solyc09g097880.4	0.00807871	-0.189644	0.076	0.084	1	0	Solyc09g097880.4
Solyc01g005840.3	0.00808384	-0.310205	0.02	0.025	1	0	Solyc01g005840.3
Solyc05g007500.4	0.00808627	-0.370402	0.014	0.018	1	0	Solyc05g007500.4
Solyc12g021360.3	0.00809804	-0.473129	0.008	0.011	1	0	Solyc12g021360.3
Solyc07g052350.3	0.00810315	-0.133246	0.209	0.219	1	0	Solyc07g052350.3
Solyc06g076390.3	0.00813144	-0.210242	0.055	0.062	1	0	Solyc06g076390.3
Solyc11g008290.1	0.00814162	-0.344932	0.014	0.018	1	0	Solyc11g008290.1
Solyc04g007270.3	0.00826582	-0.228797	0.049	0.056	1	0	Solyc04g007270.3
Solyc10g007810.3	0.00831878	-0.218975	0.033	0.039	1	0	Solyc10g007810.3
Solyc04g074660.3	0.00832667	-0.350576	0.016	0.021	1	0	Solyc04g074660.3
Solyc08g083030.4	0.00833937	0.258649	0.037	0.032	1	0	Solyc08g083030.4
Solyc07g064920.3	0.00835936	-0.446886	0.009	0.012	1	0	Solyc07g064920.3
Solyc12g097070.3	0.00838001	-0.286652	0.023	0.028	1	0	Solyc12g097070.3
Solyc02g014170.3	0.00839963	-0.205801	0.074	0.083	1	0	Solyc02g014170.3
Solyc02g069570.3	0.00840064	-0.232836	0.037	0.043	1	0	Solyc02g069570.3
Solyc09g082630.3	0.00841205	-0.418367	0.01	0.013	1	0	Solyc09g082630.3
Solyc03g121930.3	0.00842953	-0.279062	0.019	0.024	1	0	Solyc03g121930.3
Solyc04g081930.3	0.0084379	0.327795	0.019	0.015	1	0	Solyc04g081930.3
Solyc02g070250.4	0.00844177	-0.252229	0.034	0.04	1	0	Solyc02g070250.4
Solyc12g010890.2	0.0084915	0.172165	0.052	0.045	1	0	Solyc12g010890.2
Solyc09g091900.4	0.00850512	-0.269257	0.023	0.028	1	0	Solyc09g091900.4
Solyc12g013870.3	0.00851335	0.131311	0.073	0.065	1	0	Solyc12g013870.3
Solyc06g036080.4	0.00855171	0.101049	0.094	0.085	1	0	Solyc06g036080.4
Solyc12g011160.2	0.00860471	0.183556	0.069	0.062	1	0	Solyc12g011160.2
Solyc07g017290.4	0.00861876	-0.213458	0.089	0.097	1	0	Solyc07g017290.4
Solyc01g067280.3	0.00862895	-0.293526	0.026	0.031	1	0	Solyc01g067280.3
Solyc07g053990.4	0.00864058	-0.209543	0.073	0.081	1	0	Solyc07g053990.4
Solyc06g083030.3	0.00864889	0.337046	0.017	0.014	1	0	Solyc06g083030.3
Solyc07g042250.3	0.0086853	-0.293526	0.021	0.026	1	0	Solyc07g042250.3
Solyc10g008230.3	0.00869083	0.115224	0.088	0.079	1	0	Solyc10g008230.3
Solyc07g005360.3	0.00869564	-0.136424	0.109	0.119	1	0	Solyc07g005360.3
Solyc07g008470.3	0.00870075	-0.423294	0.009	0.013	1	0	Solyc07g008470.3
Solyc09g008150.3	0.00870463	0.37111	0.015	0.012	1	0	Solyc09g008150.3
Solyc02g069520.2	0.00871186	-0.264412	0.024	0.029	1	0	Solyc02g069520.2
Solyc01g103960.3	0.00875848	0.408074	0.015	0.011	1	0	Solyc01g103960.3
Solyc09g007210.4	0.00877344	-0.383749	0.012	0.016	1	0	Solyc09g007210.4
Solyc11g020820.2	0.00877489	0.113201	0.096	0.087	1	0	Solyc11g020820.2
Solyc02g082125.1	0.00881359	0.28135	0.026	0.021	1	0	Solyc02g082125.1
Solyc03g005270.3	0.00881857	-0.226629	0.07	0.078	1	0	Solyc03g005270.3
Solyc11g013080.3	0.00885444	-0.213618	0.057	0.064	1	0	Solyc11g013080.3
Solyc04g007660.1	0.00888701	0.307877	0.027	0.023	1	0	Solyc04g007660.1
Solyc06g009120.3	0.00889647	0.237648	0.046	0.04	1	0	Solyc06g009120.3
Solyc06g084230.3	0.00894157	-0.218955	0.043	0.049	1	0	Solyc06g084230.3
Solyc04g072690.3	0.00897442	-0.436804	0.01	0.013	1	0	Solyc04g072690.3
Solyc03g093343.1	0.00897572	-0.441952	0.009	0.012	1	0	Solyc03g093343.1
Solyc12g089060.2	0.00897626	-0.269194	0.024	0.029	1	0	Solyc12g089060.2
Solyc06g075810.3	0.00903512	-0.305478	0.023	0.028	1	0	Solyc06g075810.3
Solyc03g026240.4	0.00905463	0.152359	0.067	0.06	1	0	Solyc03g026240.4
Solyc12g043020.2	0.00909003	-0.174613	0.143	0.152	1	0	Solyc12g043020.2
Solyc12g096560.2	0.00911001	-0.23426	0.023	0.029	1	0	Solyc12g096560.2
Solyc05g051340.3	0.0091272	-0.29955	0.028	0.034	1	0	Solyc05g051340.3
Solyc07g042700.4	0.00914915	-0.225782	0.05	0.057	1	0	Solyc07g042700.4
Solyc03g098140.3	0.00917705	0.311193	0.02	0.016	1	0	Solyc03g098140.3
Solyc00g500228.1	0.00920432	-0.256305	0.14	0.149	1	0	Solyc00g500228.1
Solyc04g007420.4	0.0092132	-0.296699	0.022	0.026	1	0	Solyc04g007420.4
Solyc11g065380.2	0.00921878	-0.214604	0.045	0.051	1	0	Solyc11g065380.2
Solyc02g070220.3	0.00926351	-0.282833	0.027	0.032	1	0	Solyc02g070220.3
Solyc10g083110.3	0.00928824	-0.485487	0.007	0.01	1	0	Solyc10g083110.3
Solyc11g012080.2	0.00929026	-0.165592	0.087	0.096	1	0	Solyc11g012080.2
Solyc12g010520.3	0.00930709	-0.274262	0.024	0.029	1	0	Solyc12g010520.3
Solyc01g057780.3	0.00936268	-0.175177	0.046	0.052	1	0	Solyc01g057780.3
Solyc08g005060.3	0.00937724	-0.313867	0.02	0.025	1	0	Solyc08g005060.3
Solyc11g150136.1	0.00937853	-0.47519	0.008	0.011	1	0	Solyc11g150136.1
Solyc12g010870.3	0.00939071	-0.270814	0.02	0.025	1	0	Solyc12g010870.3
Solyc07g021630.3	0.00939443	-0.404055	0.279	0.252	1	0	Solyc07g021630.3
Solyc04g083010.4	0.00940587	-0.305451	0.019	0.024	1	0	Solyc04g083010.4
Solyc08g075870.3	0.00941866	0.251834	0.055	0.049	1	0	Solyc08g075870.3
Solyc06g008970.4	0.00947277	0.189028	0.048	0.042	1	0	Solyc06g008970.4
Solyc05g056490.4	0.00947535	-0.297009	0.017	0.021	1	0	Solyc05g056490.4
Solyc04g025180.4	0.00947611	-0.233145	0.048	0.054	1	0	Solyc04g025180.4
Cp-nbis-gene-18	0.00947874	-0.381468	0.016	0.02	1	0	Cp-nbis-gene-18
Solyc08g079430.3	0.0094895	0.208974	0.028	0.024	1	0	Solyc08g079430.3
Solyc09g065870.4	0.00948956	-0.36243	0.137	0.147	1	0	Solyc09g065870.4
Solyc07g063410.3	0.00950107	-0.279822	0.011	0.015	1	0	Solyc07g063410.3
Solyc12g005300.2	0.00955225	-0.58547	0.016	0.02	1	0	Solyc12g005300.2
Solyc07g055150.3	0.00956568	-0.286721	0.023	0.028	1	0	Solyc07g055150.3
Solyc04g018090.2	0.00959082	0.425183	0.012	0.009	1	0	Solyc04g018090.2
Solyc07g064600.3	0.00961727	0.380634	0.029	0.024	1	0	Solyc07g064600.3
Solyc02g062910.3	0.00964149	-0.275586	0.028	0.033	1	0	Solyc02g062910.3
Solyc02g068485.1	0.00968039	-0.408316	0.018	0.022	1	0	Solyc02g068485.1
Solyc08g082440.3	0.0096979	0.265983	0.069	0.062	1	0	Solyc08g082440.3
Solyc10g078420.2	0.0097194	-0.185627	0.053	0.061	1	0	Solyc10g078420.2
Solyc01g107640.3	0.00971956	0.274638	0.026	0.021	1	0	Solyc01g107640.3
Solyc06g076650.4	0.00974989	0.133176	0.09	0.082	1	0	Solyc06g076650.4
Solyc12g019560.1	0.00976003	0.280971	0.024	0.02	1	0	Solyc12g019560.1
Solyc03g121020.3	0.0097843	-0.138482	0.17	0.181	1	0	Solyc03g121020.3
Solyc01g096590.3	0.00980988	-0.237845	0.043	0.049	1	0	Solyc01g096590.3
Solyc09g010500.3	0.00981163	-0.271977	0.029	0.034	1	0	Solyc09g010500.3
Solyc10g080110.3	0.00983878	-0.186561	0.044	0.051	1	0	Solyc10g080110.3
Solyc02g150140.1	0.00985516	-0.319702	0.018	0.022	1	0	Solyc02g150140.1
Solyc10g085215.1	0.00989265	-0.18772	0.052	0.059	1	0	Solyc10g085215.1
Solyc11g045220.2	0.00993226	-0.191992	0.047	0.054	1	0	Solyc11g045220.2
Solyc07g006000.3	0.00996407	-0.484779	0.007	0.01	1	0	Solyc07g006000.3
Solyc07g006240.4	0.00997076	-0.316936	0.02	0.024	1	0	Solyc07g006240.4
Solyc02g094320.3	0.00998605	-0.210039	0.052	0.059	1	0	Solyc02g094320.3
Solyc02g081520.3	0.00999265	-0.178225	0.116	0.125	1	0	Solyc02g081520.3

### Sheet: Cluster 1
	p_val	avg_log2FC	pct.1	pct.2	p_val_adj	cluster	gene
Solyc09g090360.3	0	3.52075	0.929	0.279	0	1	Solyc09g090360.3
Solyc06g005310.3	0	2.78457	0.724	0.181	0	1	Solyc06g005310.3
Solyc06g061200.1	0	3.62229	0.583	0.08	0	1	Solyc06g061200.1
Solyc07g014680.4	0	3.23614	0.604	0.117	0	1	Solyc07g014680.4
Solyc04g081810.4	0	4.42915	0.497	0.047	0	1	Solyc04g081810.4
Solyc07g006230.1	0	3.4329	0.515	0.077	0	1	Solyc07g006230.1
Solyc08g008380.4	0	2.12277	0.635	0.223	0	1	Solyc08g008380.4
Solyc10g080130.3	0	2.50665	0.62	0.209	0	1	Solyc10g080130.3
Solyc12g006450.2	0	2.44837	0.542	0.149	0	1	Solyc12g006450.2
Solyc06g005320.1	0	3.11099	0.461	0.069	0	1	Solyc06g005320.1
Solyc06g005330.3	0	3.13661	0.46	0.077	0	1	Solyc06g005330.3
Solyc01g150101.1	0	2.80099	0.474	0.102	0	1	Solyc01g150101.1
Solyc02g083670.4	0	2.27933	0.552	0.192	0	1	Solyc02g083670.4
Solyc12g035400.2	0	2.79567	0.43	0.082	0	1	Solyc12g035400.2
Solyc08g007060.4	0	3.765	0.4	0.058	0	1	Solyc08g007060.4
Solyc06g031710.3	0	4.45683	0.366	0.029	0	1	Solyc06g031710.3
Solyc03g120980.3	0	-2.6745	0.148	0.48	0	1	Solyc03g120980.3
Solyc02g078210.3	0	1.74056	0.797	0.469	0	1	Solyc02g078210.3
Solyc11g011060.3	0	-1.9708	0.18	0.505	0	1	Solyc11g011060.3
Solyc07g009130.4	0	2.06705	0.467	0.145	0	1	Solyc07g009130.4
Solyc01g100270.4	0	-2.35179	0.253	0.571	0	1	Solyc01g100270.4
Solyc01g091870.3	0	1.89537	0.524	0.211	0	1	Solyc01g091870.3
Solyc01g109895.1	0	1.65729	0.54	0.228	0	1	Solyc01g109895.1
Solyc10g005000.4	0	2.17662	0.407	0.109	0	1	Solyc10g005000.4
Solyc11g073120.2	0	1.63235	0.926	0.638	0	1	Solyc11g073120.2
Solyc05g005020.4	0	1.39376	0.643	0.36	0	1	Solyc05g005020.4
Solyc07g021630.3	0	1.25164	0.508	0.23	0	1	Solyc07g021630.3
Solyc07g019670.4	0	1.44975	0.478	0.202	0	1	Solyc07g019670.4
Solyc05g011970.3	0	-2.25152	0.269	0.544	0	1	Solyc05g011970.3
Solyc06g065430.3	0	2.42342	0.356	0.082	0	1	Solyc06g065430.3
Solyc06g062540.3	0	1.18368	0.684	0.415	0	1	Solyc06g062540.3
Solyc01g005550.3	0	1.97123	0.383	0.115	0	1	Solyc01g005550.3
Solyc01g010430.4	0	-1.92972	0.202	0.47	0	1	Solyc01g010430.4
Solyc06g076630.3	0	3.19085	0.313	0.046	0	1	Solyc06g076630.3
Solyc01g150167.1	0	1.24761	0.686	0.421	0	1	Solyc01g150167.1
Solyc12g056650.2	0	1.41887	0.651	0.387	0	1	Solyc12g056650.2
Solyc01g102680.4	0	-2.72015	0.071	0.333	0	1	Solyc01g102680.4
Solyc03g115950.3	0	1.97784	0.368	0.108	0	1	Solyc03g115950.3
Solyc02g084930.3	0	-2.48478	0.183	0.442	0	1	Solyc02g084930.3
Solyc07g056260.4	0	0.714248	0.528	0.269	0	1	Solyc07g056260.4
Solyc04g064630.3	0	3.15528	0.299	0.045	0	1	Solyc04g064630.3
Solyc11g006520.2	0	1.40703	0.445	0.191	0	1	Solyc11g006520.2
Solyc03g113350.3	0	-2.35314	0.085	0.338	0	1	Solyc03g113350.3
Solyc09g055570.3	0	-1.36171	0.332	0.583	0	1	Solyc09g055570.3
Solyc11g011080.3	0	-1.53903	0.189	0.439	0	1	Solyc11g011080.3
Solyc12g005670.2	0	-2.26777	0.135	0.383	0	1	Solyc12g005670.2
Solyc03g119060.3	0	1.58508	0.404	0.158	0	1	Solyc03g119060.3
Solyc12g036120.1	0	-2.53034	0.105	0.349	0	1	Solyc12g036120.1
Solyc01g068630.3	0	1.58672	0.391	0.149	0	1	Solyc01g068630.3
Solyc08g067100.2	0	1.95301	0.37	0.131	0	1	Solyc08g067100.2
Solyc12g019320.2	0	-2.76995	0.082	0.318	0	1	Solyc12g019320.2
Solyc06g062550.4	0	1.53683	0.417	0.184	0	1	Solyc06g062550.4
Solyc06g066590.4	0	-2.99028	0.078	0.307	0	1	Solyc06g066590.4
Solyc03g096380.3	0	2.90662	0.269	0.042	0	1	Solyc03g096380.3
Solyc11g006630.1	0	1.47002	0.379	0.155	0	1	Solyc11g006630.1
Solyc11g006640.3	0	1.48704	0.372	0.149	0	1	Solyc11g006640.3
Solyc04g015220.4	0	-3.24208	0.074	0.297	0	1	Solyc04g015220.4
Solyc01g015080.3	0	3.7838	0.252	0.033	0	1	Solyc01g015080.3
Solyc02g064970.4	0	3.66641	0.241	0.026	0	1	Solyc02g064970.4
Solyc12g056960.2	0	1.19486	0.385	0.171	0	1	Solyc12g056960.2
Solyc04g079520.3	0	2.27733	0.294	0.08	0	1	Solyc04g079520.3
Solyc03g113720.3	0	2.34459	0.277	0.069	0	1	Solyc03g113720.3
Solyc04g078110.1	0	2.25801	0.272	0.067	0	1	Solyc04g078110.1
Solyc03g025830.4	0	1.75478	0.294	0.09	0	1	Solyc03g025830.4
Solyc02g087280.3	0	2.70034	0.246	0.043	0	1	Solyc02g087280.3
Solyc06g060620.4	0	2.74503	0.253	0.059	0	1	Solyc06g060620.4
Solyc03g025350.3	0	3.02799	0.226	0.033	0	1	Solyc03g025350.3
Solyc03g082840.3	0	2.39814	0.243	0.051	0	1	Solyc03g082840.3
Solyc11g040330.2	0	3.28032	0.22	0.03	0	1	Solyc11g040330.2
Solyc08g077900.3	0	1.16056	0.345	0.155	0	1	Solyc08g077900.3
Solyc11g069270.2	0	2.5568	0.243	0.055	0	1	Solyc11g069270.2
Solyc08g075320.4	0	2.11253	0.283	0.097	0	1	Solyc08g075320.4
Solyc04g072460.3	0	2.35158	0.232	0.047	0	1	Solyc04g072460.3
Solyc12g043040.1	0	1.88324	0.268	0.083	0	1	Solyc12g043040.1
Solyc11g018690.2	0	2.07518	0.25	0.067	0	1	Solyc11g018690.2
Solyc06g071500.3	0	1.64933	0.297	0.115	0	1	Solyc06g071500.3
Solyc05g010060.4	0	0.252492	0.267	0.093	0	1	Solyc05g010060.4
Solyc03g006050.4	0	1.73199	0.299	0.125	0	1	Solyc03g006050.4
Solyc03g113010.3	0	2.53355	0.219	0.048	0	1	Solyc03g113010.3
Solyc12g056860.2	0	2.01881	0.239	0.068	0	1	Solyc12g056860.2
Solyc04g049360.3	0	1.68979	0.246	0.083	0	1	Solyc04g049360.3
Solyc07g006600.1	0	1.47124	0.253	0.094	0	1	Solyc07g006600.1
Solyc02g036350.3	0	2.41238	0.197	0.044	0	1	Solyc02g036350.3
Solyc06g059800.3	0	2.08703	0.213	0.061	0	1	Solyc06g059800.3
Solyc10g081910.2	0	2.06235	0.209	0.057	0	1	Solyc10g081910.2
Solyc11g006530.3	0	1.7408	0.221	0.07	0	1	Solyc11g006530.3
Solyc02g084880.3	0	2.78961	0.172	0.027	0	1	Solyc02g084880.3
Solyc03g113060.3	0	2.10549	0.192	0.049	0	1	Solyc03g113060.3
Solyc01g008690.3	0	1.99566	0.181	0.038	0	1	Solyc01g008690.3
Solyc04g078170.2	0	3.04789	0.164	0.022	0	1	Solyc04g078170.2
Solyc04g008950.4	0	2.52814	0.174	0.032	0	1	Solyc04g008950.4
Solyc02g071220.3	0	2.11646	0.187	0.051	0	1	Solyc02g071220.3
Solyc02g090890.4	0	2.22414	0.178	0.043	0	1	Solyc02g090890.4
Solyc02g077920.4	0	2.51634	0.157	0.03	0	1	Solyc02g077920.4
Solyc12g008530.2	0	3.77652	0.139	0.012	0	1	Solyc12g008530.2
Solyc06g084140.4	0	2.11854	0.17	0.05	0	1	Solyc06g084140.4
Solyc01g096140.3	0	3.63015	0.129	0.012	0	1	Solyc01g096140.3
Solyc01g108320.3	0	3.33359	0.128	0.017	0	1	Solyc01g108320.3
Solyc12g057100.2	0	2.6796	0.132	0.022	0	1	Solyc12g057100.2
Solyc10g078270.2	0	3.01	0.13	0.02	0	1	Solyc10g078270.2
Solyc10g080980.2	0	2.89183	0.129	0.02	0	1	Solyc10g080980.2
Solyc11g066140.2	0	3.15331	0.123	0.016	0	1	Solyc11g066140.2
Solyc11g012930.2	0	3.29291	0.122	0.016	0	1	Solyc11g012930.2
Solyc02g094860.3	0	3.09678	0.118	0.018	0	1	Solyc02g094860.3
Solyc10g074950.2	0	2.32733	0.124	0.026	0	1	Solyc10g074950.2
Solyc11g011500.2	0	2.38914	0.125	0.028	0	1	Solyc11g011500.2
Solyc03g043740.4	0	2.74815	0.105	0.018	0	1	Solyc03g043740.4
Solyc03g005480.4	0	2.68296	0.105	0.019	0	1	Solyc03g005480.4
Solyc02g093600.3	0	2.82099	0.102	0.017	0	1	Solyc02g093600.3
Solyc06g072710.3	0	2.97922	0.094	0.012	0	1	Solyc06g072710.3
Solyc04g026110.4	0	2.65087	0.085	0.014	0	1	Solyc04g026110.4
Solyc08g061060.3	0	3.85001	0.076	0.006	0	1	Solyc08g061060.3
Solyc09g061715.1	0	3.46569	0.07	0.007	0	1	Solyc09g061715.1
Solyc06g083590.4	0	3.41763	0.069	0.007	0	1	Solyc06g083590.4
Solyc10g050430.1	0	3.14731	0.065	0.008	0	1	Solyc10g050430.1
Solyc01g068360.4	7.52e-305	2.15406	0.125	0.029	1.88376e-300	1	Solyc01g068360.4
Solyc01g096070.3	1.79993e-301	1.02773	0.639	0.455	4.50883e-297	1	Solyc01g096070.3
Solyc07g009473.1	4.61392e-293	1.69474	0.199	0.067	1.15579e-288	1	Solyc07g009473.1
Solyc01g006720.4	1.57795e-288	2.60734	0.12	0.028	3.95275e-284	1	Solyc01g006720.4
Solyc12g099200.2	2.83291e-287	1.68559	0.228	0.084	7.09645e-283	1	Solyc12g099200.2
Solyc12g008960.2	1.52587e-283	-2.58737	0.066	0.276	3.8223e-279	1	Solyc12g008960.2
Solyc04g025210.4	8.82391e-281	-1.54709	0.191	0.417	2.21039e-276	1	Solyc04g025210.4
Solyc05g009880.3	1.90622e-280	2.95619	0.079	0.013	4.77508e-276	1	Solyc05g009880.3
Solyc07g052510.4	6.26305e-276	-1.76825	0.188	0.409	1.56889e-271	1	Solyc07g052510.4
Solyc03g079880.4	8.27427e-276	2.27185	0.119	0.029	2.0727e-271	1	Solyc03g079880.4
Solyc04g007030.4	1.72603e-275	-2.43253	0.122	0.336	4.32371e-271	1	Solyc04g007030.4
Solyc02g089120.4	3.90739e-275	1.81299	0.162	0.049	9.78802e-271	1	Solyc02g089120.4
Solyc05g021390.4	1.22287e-273	1.71393	0.147	0.041	3.0633e-269	1	Solyc05g021390.4
Solyc09g009830.3	5.54005e-273	2.19649	0.107	0.024	1.38778e-268	1	Solyc09g009830.3
Solyc12g043030.3	5.93222e-273	2.12617	0.119	0.029	1.48602e-268	1	Solyc12g043030.3
Solyc05g009150.4	5.99579e-272	1.49147	0.235	0.091	1.50195e-267	1	Solyc05g009150.4
Solyc04g007720.3	9.95762e-272	1.69755	0.299	0.137	2.49438e-267	1	Solyc04g007720.3
Solyc02g093860.3	2.54335e-270	-1.95698	0.134	0.351	6.37109e-266	1	Solyc02g093860.3
Solyc01g091880.3	4.11359e-270	2.13575	0.16	0.05	1.03045e-265	1	Solyc01g091880.3
Solyc11g068970.2	1.23898e-268	3.54617	0.049	0.005	3.10364e-264	1	Solyc11g068970.2
Solyc06g075250.3	8.03627e-266	-2.95237	0.041	0.234	2.01309e-261	1	Solyc06g075250.3
Solyc01g006930.3	1.82111e-264	1.41466	0.288	0.129	4.56189e-260	1	Solyc01g006930.3
Solyc11g005770.2	3.47563e-264	3.03035	0.057	0.007	8.70646e-260	1	Solyc11g005770.2
Solyc04g015120.3	4.46377e-264	-2.05512	0.186	0.397	1.11817e-259	1	Solyc04g015120.3
Solyc02g086970.4	3.87949e-261	1.31961	0.558	0.372	9.71811e-257	1	Solyc02g086970.4
Solyc01g010080.3	4.06012e-256	-2.5999	0.067	0.262	1.01706e-251	1	Solyc01g010080.3
Solyc10g024490.2	2.2167e-254	3.03364	0.06	0.008	5.55283e-250	1	Solyc10g024490.2
Solyc01g102700.4	3.11676e-253	-1.80454	0.123	0.332	7.80749e-249	1	Solyc01g102700.4
Solyc02g063170.3	8.09092e-253	1.49763	0.212	0.08	2.02678e-248	1	Solyc02g063170.3
Solyc04g048900.3	2.18326e-252	0.827827	0.319	0.146	5.46908e-248	1	Solyc04g048900.3
Solyc04g025170.4	2.78141e-252	-1.48853	0.23	0.448	6.96743e-248	1	Solyc04g025170.4
Solyc02g091050.3	2.7023e-251	3.01461	0.055	0.007	6.76925e-247	1	Solyc02g091050.3
Solyc09g098510.3	5.87973e-251	-0.923076	0.552	0.718	1.47287e-246	1	Solyc09g098510.3
Solyc05g052610.3	2.62616e-248	1.86009	0.155	0.049	6.57853e-244	1	Solyc05g052610.3
Solyc06g062560.2	1.22023e-246	1.47851	0.242	0.101	3.05668e-242	1	Solyc06g062560.2
Solyc08g066490.3	4.219e-246	1.847	0.141	0.042	1.05686e-241	1	Solyc08g066490.3
Solyc07g042510.3	4.44909e-246	1.76111	0.163	0.053	1.1145e-241	1	Solyc07g042510.3
Solyc04g079530.3	2.96587e-245	2.901	0.063	0.009	7.42951e-241	1	Solyc04g079530.3
Solyc06g036260.3	1.52476e-243	2.48284	0.081	0.015	3.81953e-239	1	Solyc06g036260.3
Solyc02g094180.3	1.50998e-239	-2.18256	0.105	0.299	3.78249e-235	1	Solyc02g094180.3
Solyc04g025650.3	8.87449e-239	1.0639	0.61	0.451	2.22306e-234	1	Solyc04g025650.3
Solyc10g011960.3	1.23497e-237	2.62222	0.069	0.012	3.09361e-233	1	Solyc10g011960.3
Solyc02g086452.1	7.02788e-237	-3.68555	0.096	0.283	1.76049e-232	1	Solyc02g086452.1
Solyc07g056570.1	2.29285e-235	1.28445	0.353	0.186	5.74358e-231	1	Solyc07g056570.1
Solyc04g014870.3	1.36253e-234	1.56714	0.193	0.072	3.41314e-230	1	Solyc04g014870.3
Solyc06g050170.4	1.64083e-231	1.82521	0.151	0.049	4.11027e-227	1	Solyc06g050170.4
Solyc04g055150.1	1.29241e-229	3.14401	0.048	0.006	3.23749e-225	1	Solyc04g055150.1
Solyc01g100920.3	1.7653e-229	2.96189	0.055	0.008	4.42207e-225	1	Solyc01g100920.3
Solyc04g018100.4	7.39051e-229	2.02088	0.121	0.034	1.85132e-224	1	Solyc04g018100.4
Solyc02g068430.4	1.10701e-228	-1.42549	0.366	0.544	2.77305e-224	1	Solyc02g068430.4
Solyc04g079070.4	1.46546e-228	-2.74774	0.038	0.21	3.67097e-224	1	Solyc04g079070.4
Solyc01g008140.4	2.02879e-228	1.56276	0.197	0.076	5.08212e-224	1	Solyc01g008140.4
Solyc04g057940.4	4.62652e-228	-2.61856	0.052	0.228	1.15894e-223	1	Solyc04g057940.4
Solyc04g007050.4	8.79427e-227	-2.91401	0.058	0.235	2.20296e-222	1	Solyc04g007050.4
Solyc10g011910.4	9.88374e-227	-1.79437	0.12	0.314	2.47588e-222	1	Solyc10g011910.4
Solyc01g103390.3	1.18546e-225	-2.05556	0.17	0.359	2.96957e-221	1	Solyc01g103390.3
Solyc02g082170.3	2.73569e-224	2.54534	0.071	0.013	6.8529e-220	1	Solyc02g082170.3
Solyc08g066500.4	5.91947e-224	1.17519	0.261	0.116	1.48283e-219	1	Solyc08g066500.4
Solyc07g052700.3	1.19274e-222	1.79151	0.138	0.043	2.98781e-218	1	Solyc07g052700.3
Solyc02g078220.1	4.62762e-220	1.91639	0.19	0.074	1.15922e-215	1	Solyc02g078220.1
Solyc07g065120.3	1.0808e-219	-1.03917	0.405	0.584	2.70741e-215	1	Solyc07g065120.3
Solyc09g014770.3	2.85483e-219	0.856658	0.592	0.425	7.15134e-215	1	Solyc09g014770.3
Solyc08g006880.3	4.47657e-219	-0.912158	0.454	0.633	1.12138e-214	1	Solyc08g006880.3
Solyc11g011580.2	3.82309e-218	2.20842	0.082	0.018	9.57683e-214	1	Solyc11g011580.2
Solyc10g076240.3	4.54373e-218	-2.3397	0.089	0.267	1.1382e-213	1	Solyc10g076240.3
Solyc04g015210.4	1.32618e-217	-2.81365	0.09	0.268	3.32209e-213	1	Solyc04g015210.4
Solyc06g064980.3	1.02213e-216	2.27615	0.083	0.018	2.56045e-212	1	Solyc06g064980.3
Solyc09g083100.1	4.38336e-216	1.49907	0.201	0.08	1.09803e-211	1	Solyc09g083100.1
Solyc02g086458.1	1.0249e-215	-3.95492	0.066	0.236	2.56736e-211	1	Solyc02g086458.1
Solyc01g011350.3	2.8093e-215	1.14667	0.313	0.158	7.03728e-211	1	Solyc01g011350.3
Solyc07g042160.3	7.49067e-214	-2.084	0.149	0.331	1.87641e-209	1	Solyc07g042160.3
Solyc12g011410.1	4.28154e-212	2.67163	0.061	0.01	1.07253e-207	1	Solyc12g011410.1
Solyc08g007820.1	1.99468e-210	-2.11869	0.113	0.293	4.99668e-206	1	Solyc08g007820.1
Solyc01g073670.3	2.45772e-210	1.74771	0.138	0.045	6.15659e-206	1	Solyc01g073670.3
Solyc08g067610.3	2.20859e-208	-2.36253	0.074	0.246	5.53252e-204	1	Solyc08g067610.3
Solyc10g086000.3	3.42468e-208	1.06795	0.372	0.209	8.57883e-204	1	Solyc10g086000.3
Solyc09g013150.4	2.15384e-206	-3.22738	0.038	0.196	5.39538e-202	1	Solyc09g013150.4
Solyc01g028830.3	6.99531e-205	1.61318	0.156	0.055	1.75233e-200	1	Solyc01g028830.3
Solyc04g074830.1	1.98778e-204	-2.64671	0.034	0.191	4.97939e-200	1	Solyc04g074830.1
Solyc12g088940.3	2.0588e-204	-2.17301	0.073	0.243	5.15729e-200	1	Solyc12g088940.3
Solyc03g120530.3	3.76506e-203	2.06444	0.099	0.026	9.43149e-199	1	Solyc03g120530.3
Solyc01g108400.3	1.09936e-201	1.45704	0.167	0.062	2.7539e-197	1	Solyc01g108400.3
Solyc08g079020.3	3.90932e-199	2.2059	0.102	0.028	9.79284e-195	1	Solyc08g079020.3
Solyc04g081260.3	2.38977e-198	-1.75484	0.117	0.294	5.98638e-194	1	Solyc04g081260.3
Solyc02g081330.4	5.31523e-198	2.18144	0.079	0.018	1.33146e-193	1	Solyc02g081330.4
Solyc09g057710.4	2.38422e-195	1.45251	0.188	0.076	5.97248e-191	1	Solyc09g057710.4
Solyc04g079470.3	9.13878e-195	-2.42169	0.084	0.25	2.28926e-190	1	Solyc04g079470.3
Solyc06g074320.3	1.47175e-194	-1.60389	0.141	0.319	3.68675e-190	1	Solyc06g074320.3
Solyc09g064440.4	2.52944e-194	1.01377	0.251	0.118	6.33626e-190	1	Solyc09g064440.4
Solyc10g079600.2	4.79804e-192	2.20385	0.083	0.02	1.20191e-187	1	Solyc10g079600.2
Solyc04g150161.1	1.38009e-191	-1.70861	0.135	0.312	3.45712e-187	1	Solyc04g150161.1
Solyc07g040690.3	1.43589e-191	-1.48736	0.135	0.315	3.5969e-187	1	Solyc07g040690.3
Solyc08g082860.4	3.73157e-191	1.68295	0.133	0.044	9.34758e-187	1	Solyc08g082860.4
Solyc08g082870.3	8.26674e-190	2.31059	0.114	0.035	2.07082e-185	1	Solyc08g082870.3
Solyc04g005250.4	5.04378e-189	1.78767	0.121	0.038	1.26347e-184	1	Solyc04g005250.4
Solyc12g005910.2	5.36635e-189	-1.5847	0.149	0.325	1.34427e-184	1	Solyc12g005910.2
Solyc06g065260.3	9.06024e-189	1.21206	0.251	0.12	2.26959e-184	1	Solyc06g065260.3
Solyc01g009300.3	1.69798e-188	1.12535	0.3	0.157	4.25345e-184	1	Solyc01g009300.3
Solyc01g106170.4	6.06217e-188	1.16027	0.278	0.14	1.51857e-183	1	Solyc01g106170.4
Solyc02g081030.4	2.29659e-187	-2.43388	0.089	0.251	5.75296e-183	1	Solyc02g081030.4
Solyc02g086454.1	3.27023e-187	-3.79184	0.055	0.206	8.19194e-183	1	Solyc02g086454.1
Solyc08g082160.3	1.03085e-186	1.8323	0.102	0.029	2.58228e-182	1	Solyc08g082160.3
Solyc05g006420.3	3.67759e-186	1.49088	0.161	0.061	9.21237e-182	1	Solyc05g006420.3
Solyc04g007320.3	5.55647e-186	-2.20086	0.055	0.21	1.3919e-181	1	Solyc04g007320.3
Solyc10g012430.3	9.44336e-186	-1.33927	0.209	0.388	2.36556e-181	1	Solyc10g012430.3
Solyc05g009550.3	1.1705e-185	-2.17576	0.071	0.229	2.93211e-181	1	Solyc05g009550.3
Solyc10g076740.3	1.28888e-184	-1.69734	0.086	0.251	3.22864e-180	1	Solyc10g076740.3
Solyc01g112140.4	2.43834e-183	-1.86926	0.089	0.253	6.10805e-179	1	Solyc01g112140.4
Solyc10g081980.2	2.44347e-183	-2.10487	0.059	0.214	6.12088e-179	1	Solyc10g081980.2
Solyc01g096820.4	4.85498e-183	-1.91436	0.071	0.23	1.21617e-178	1	Solyc01g096820.4
Solyc04g072035.1	1.73273e-182	0.731571	0.625	0.481	4.3405e-178	1	Solyc04g072035.1
Solyc11g012660.2	4.88539e-182	-2.75733	0.043	0.19	1.22379e-177	1	Solyc11g012660.2
Solyc12g017800.3	5.91717e-182	1.92731	0.091	0.024	1.48225e-177	1	Solyc12g017800.3
Solyc07g048070.3	2.41004e-181	-2.63686	0.046	0.193	6.03715e-177	1	Solyc07g048070.3
Solyc11g069350.2	3.83529e-181	1.70723	0.122	0.04	9.6074e-177	1	Solyc11g069350.2
Solyc09g007030.3	4.86016e-180	-2.15944	0.077	0.235	1.21747e-175	1	Solyc09g007030.3
Solyc01g067890.4	8.21847e-179	2.0582	0.083	0.021	2.05873e-174	1	Solyc01g067890.4
Solyc06g059810.1	9.36632e-179	2.34196	0.07	0.016	2.34626e-174	1	Solyc06g059810.1
Solyc05g023995.1	2.2287e-178	-2.62767	0.077	0.232	5.5829e-174	1	Solyc05g023995.1
Solyc03g119840.3	2.2366e-178	-2.18636	0.05	0.199	5.6027e-174	1	Solyc03g119840.3
Solyc07g053980.3	5.08061e-178	-1.47107	0.119	0.289	1.27269e-173	1	Solyc07g053980.3
Solyc09g092410.4	1.73666e-177	-2.55875	0.053	0.201	4.35033e-173	1	Solyc09g092410.4
Solyc01g007010.2	6.17341e-177	-2.99082	0.031	0.17	1.54644e-172	1	Solyc01g007010.2
Solyc11g010250.1	7.50664e-177	-1.23041	0.182	0.358	1.88041e-172	1	Solyc11g010250.1
Solyc05g007610.2	9.0493e-177	-3.06948	0.019	0.152	2.26685e-172	1	Solyc05g007610.2
Solyc05g047680.4	2.63797e-176	1.02892	0.356	0.205	6.60811e-172	1	Solyc05g047680.4
Solyc03g007770.3	1.14782e-175	1.42718	0.308	0.171	2.87528e-171	1	Solyc03g007770.3
Solyc02g088240.4	2.18607e-175	-2.70205	0.069	0.218	5.47611e-171	1	Solyc02g088240.4
Solyc12g042380.2	3.59138e-175	-1.48299	0.148	0.318	8.99641e-171	1	Solyc12g042380.2
Solyc03g081260.4	5.25951e-175	1.24027	0.225	0.105	1.31751e-170	1	Solyc03g081260.4
Solyc07g008545.1	1.82124e-174	-2.96912	0.025	0.16	4.56219e-170	1	Solyc07g008545.1
Solyc07g008930.1	3.57885e-174	-2.24542	0.049	0.195	8.96502e-170	1	Solyc07g008930.1
Solyc11g045460.3	6.51978e-174	2.52326	0.057	0.011	1.6332e-169	1	Solyc11g045460.3
Solyc06g076050.4	3.84427e-173	-1.8642	0.087	0.243	9.62989e-169	1	Solyc06g076050.4
Solyc01g111250.3	6.22859e-173	-2.59748	0.044	0.186	1.56026e-168	1	Solyc01g111250.3
Solyc05g053370.3	5.11566e-172	2.51813	0.052	0.009	1.28147e-167	1	Solyc05g053370.3
Solyc01g096880.4	2.74606e-171	3.13101	0.04	0.005	6.87889e-167	1	Solyc01g096880.4
Solyc03g115970.2	5.91254e-171	2.24385	0.065	0.014	1.48109e-166	1	Solyc03g115970.2
Solyc05g007940.3	9.64984e-170	0.78618	0.515	0.354	2.41728e-165	1	Solyc05g007940.3
Solyc05g056370.4	1.19812e-169	1.0146	0.22	0.101	3.00129e-165	1	Solyc05g056370.4
Solyc04g014887.1	1.53421e-169	1.37827	0.172	0.071	3.84319e-165	1	Solyc04g014887.1
Solyc02g063030.4	1.61886e-169	1.79411	0.11	0.035	4.05525e-165	1	Solyc02g063030.4
Solyc04g008245.1	1.99058e-169	-1.04759	0.204	0.386	4.98641e-165	1	Solyc04g008245.1
Solyc11g071580.2	1.56142e-168	-2.25684	0.041	0.181	3.91135e-164	1	Solyc11g071580.2
Solyc07g056000.2	3.48743e-168	-1.94639	0.096	0.25	8.73601e-164	1	Solyc07g056000.2
Solyc07g065320.4	5.46435e-168	1.12347	0.137	0.05	1.36882e-163	1	Solyc07g065320.4
Solyc02g091810.2	1.76554e-167	-2.40391	0.056	0.199	4.42267e-163	1	Solyc02g091810.2
Solyc07g005140.4	1.96981e-167	1.20408	0.244	0.121	4.93436e-163	1	Solyc07g005140.4
Solyc04g010250.3	2.50409e-167	-1.44953	0.136	0.3	6.27274e-163	1	Solyc04g010250.3
Solyc07g041970.4	3.6439e-167	2.01536	0.086	0.024	9.12796e-163	1	Solyc07g041970.4
Solyc03g114340.3	2.57331e-166	1.03829	0.297	0.161	6.44614e-162	1	Solyc03g114340.3
Solyc12g038400.2	3.62691e-166	-0.850928	0.301	0.479	9.08542e-162	1	Solyc12g038400.2
Solyc01g008220.3	2.57388e-165	-1.23468	0.163	0.334	6.44756e-161	1	Solyc01g008220.3
Solyc01g057770.3	6.16213e-165	-2.02835	0.087	0.237	1.54361e-160	1	Solyc01g057770.3
Solyc05g050630.4	9.70812e-165	1.36379	0.208	0.097	2.43188e-160	1	Solyc05g050630.4
Solyc03g114360.4	1.78759e-164	-1.76445	0.091	0.244	4.47792e-160	1	Solyc03g114360.4
Solyc08g006100.4	2.05643e-164	2.7845	0.043	0.007	5.15136e-160	1	Solyc08g006100.4
Solyc02g071470.4	2.11778e-163	-2.31315	0.039	0.175	5.30503e-159	1	Solyc02g071470.4
Solyc04g006940.4	7.79266e-162	-2.57307	0.034	0.165	1.95206e-157	1	Solyc04g006940.4
Solyc02g092480.4	3.02363e-161	1.58957	0.128	0.046	7.57418e-157	1	Solyc02g092480.4
Solyc03g005340.4	4.23949e-161	1.42729	0.151	0.06	1.06199e-156	1	Solyc03g005340.4
Solyc08g081990.3	6.26137e-161	0.926792	0.422	0.276	1.56847e-156	1	Solyc08g081990.3
Solyc06g060010.4	9.46776e-161	1.78848	0.096	0.029	2.37167e-156	1	Solyc06g060010.4
Solyc04g049080.4	2.14366e-160	0.767114	0.225	0.106	5.36987e-156	1	Solyc04g049080.4
Solyc07g054740.3	3.61151e-160	1.30456	0.151	0.059	9.04684e-156	1	Solyc07g054740.3
Solyc06g071130.3	3.9266e-159	-2.72662	0.026	0.152	9.83614e-155	1	Solyc06g071130.3
Solyc03g083440.4	3.46972e-158	-1.06325	0.362	0.522	8.69165e-154	1	Solyc03g083440.4
Solyc06g009290.4	5.65679e-158	-1.28069	0.191	0.358	1.41703e-153	1	Solyc06g009290.4
Solyc12g036130.1	5.69458e-157	-2.27997	0.044	0.177	1.42649e-152	1	Solyc12g036130.1
Solyc09g066280.4	7.72867e-157	1.4291	0.18	0.08	1.93603e-152	1	Solyc09g066280.4
Solyc09g091660.3	7.877e-157	0.582654	0.589	0.423	1.97319e-152	1	Solyc09g091660.3
Solyc04g008690.3	3.23209e-156	1.14954	0.24	0.121	8.09638e-152	1	Solyc04g008690.3
Solyc08g067620.2	3.37519e-156	-2.65063	0.059	0.195	8.45486e-152	1	Solyc08g067620.2
Solyc01g007030.3	1.71614e-155	-1.17275	0.156	0.321	4.29893e-151	1	Solyc01g007030.3
Solyc04g064620.4	2.34771e-155	1.59871	0.119	0.042	5.88102e-151	1	Solyc04g064620.4
Solyc02g068490.4	6.98184e-155	1.11003	0.326	0.193	1.74895e-150	1	Solyc02g068490.4
Solyc05g007470.4	9.00163e-155	-1.92284	0.065	0.205	2.25491e-150	1	Solyc05g007470.4
Solyc05g014275.2	1.30697e-154	1.00195	0.32	0.185	3.27396e-150	1	Solyc05g014275.2
Solyc05g013260.3	3.17403e-154	2.14389	0.063	0.014	7.95094e-150	1	Solyc05g013260.3
Solyc02g087000.4	1.74827e-153	1.30408	0.182	0.081	4.37941e-149	1	Solyc02g087000.4
Solyc01g007020.4	3.95683e-153	-2.69601	0.035	0.16	9.91186e-149	1	Solyc01g007020.4
Solyc05g014260.3	4.23935e-153	1.3988	0.16	0.067	1.06196e-148	1	Solyc05g014260.3
Solyc04g076880.3	7.93728e-153	-2.0773	0.105	0.252	1.98829e-148	1	Solyc04g076880.3
Solyc03g117330.4	1.9481e-152	-1.32825	0.163	0.322	4.87999e-148	1	Solyc03g117330.4
Solyc03g006620.3	1.24447e-151	-2.71865	0.036	0.161	3.11739e-147	1	Solyc03g006620.3
Solyc09g066410.3	2.73021e-151	1.31921	0.184	0.083	6.83917e-147	1	Solyc09g066410.3
Solyc06g066580.4	5.8986e-151	1.61994	0.101	0.033	1.4776e-146	1	Solyc06g066580.4
Solyc11g008200.2	7.27689e-151	-2.3287	0.045	0.175	1.82286e-146	1	Solyc11g008200.2
Solyc11g071990.2	9.8497e-151	-2.52128	0.03	0.152	2.46735e-146	1	Solyc11g071990.2
Solyc09g007700.3	1.62927e-150	1.26688	0.198	0.093	4.08131e-146	1	Solyc09g007700.3
Solyc04g082500.4	3.70982e-150	-0.809996	0.276	0.45	9.29311e-146	1	Solyc04g082500.4
Solyc04g005540.3	1.90456e-148	-1.23733	0.144	0.301	4.77092e-144	1	Solyc04g005540.3
Solyc03g113000.3	4.31292e-148	1.25162	0.276	0.152	1.08039e-143	1	Solyc03g113000.3
Solyc11g065930.3	9.0217e-148	-1.5583	0.188	0.338	2.25994e-143	1	Solyc11g065930.3
Solyc02g093520.3	3.58266e-147	-1.92459	0.056	0.189	8.97457e-143	1	Solyc02g093520.3
Solyc04g011670.3	5.01542e-147	1.045	0.3	0.172	1.25636e-142	1	Solyc04g011670.3
Solyc06g066830.4	1.04907e-146	-2.52506	0.089	0.226	2.62792e-142	1	Solyc06g066830.4
Solyc08g082610.4	2.65796e-146	0.36297	0.946	0.896	6.65818e-142	1	Solyc08g082610.4
Solyc07g020960.3	2.69269e-146	0.719673	0.388	0.237	6.74518e-142	1	Solyc07g020960.3
Solyc02g086270.4	2.89716e-146	-1.96143	0.068	0.203	7.25739e-142	1	Solyc02g086270.4
Solyc11g072820.3	1.01472e-145	-2.76246	0.025	0.142	2.54187e-141	1	Solyc11g072820.3
Solyc10g012080.4	1.62093e-145	-1.53788	0.124	0.27	4.06042e-141	1	Solyc10g012080.4
Solyc07g053570.4	1.86876e-145	2.42885	0.046	0.008	4.68124e-141	1	Solyc07g053570.4
Solyc09g037130.2	3.02854e-145	2.33422	0.052	0.011	7.58649e-141	1	Solyc09g037130.2
Solyc05g056550.3	7.49315e-145	-1.74962	0.08	0.218	1.87703e-140	1	Solyc05g056550.3
Solyc08g029000.3	2.91425e-144	-2.44785	0.07	0.202	7.30019e-140	1	Solyc08g029000.3
Solyc01g104240.3	6.33866e-144	1.06227	0.258	0.139	1.58783e-139	1	Solyc01g104240.3
Solyc03g117280.4	6.43074e-144	-1.485	0.113	0.258	1.6109e-139	1	Solyc03g117280.4
Solyc08g082640.2	1.54583e-143	-2.53111	0.044	0.168	3.87232e-139	1	Solyc08g082640.2
Solyc08g077680.3	1.94378e-143	-0.755853	0.415	0.566	4.86916e-139	1	Solyc08g077680.3
Solyc01g007040.4	3.25956e-143	-1.083	0.177	0.335	8.1652e-139	1	Solyc01g007040.4
Solyc07g063390.3	8.04419e-143	-1.34892	0.115	0.262	2.01507e-138	1	Solyc07g063390.3
Solyc02g083570.3	2.3247e-142	1.1885	0.153	0.064	5.82339e-138	1	Solyc02g083570.3
Solyc09g097960.3	3.70834e-142	-1.86027	0.099	0.238	9.2894e-138	1	Solyc09g097960.3
Solyc07g049180.3	6.58852e-142	-1.20727	0.201	0.355	1.65042e-137	1	Solyc07g049180.3
Solyc01g073870.4	8.12912e-142	0.89715	0.416	0.283	2.03634e-137	1	Solyc01g073870.4
Solyc04g081990.3	1.04503e-141	1.72275	0.079	0.023	2.61781e-137	1	Solyc04g081990.3
Solyc05g011940.4	1.47517e-141	-2.45128	0.034	0.153	3.69531e-137	1	Solyc05g011940.4
Solyc02g082910.4	1.82935e-141	1.41988	0.124	0.047	4.58253e-137	1	Solyc02g082910.4
Solyc06g065445.1	3.19558e-141	1.61608	0.102	0.034	8.00494e-137	1	Solyc06g065445.1
Solyc05g051530.4	4.28337e-141	-1.92493	0.087	0.222	1.07298e-136	1	Solyc05g051530.4
Solyc08g075430.3	7.55439e-141	1.86617	0.073	0.02	1.89237e-136	1	Solyc08g075430.3
Solyc08g076470.4	2.08451e-140	0.859225	0.352	0.217	5.22169e-136	1	Solyc08g076470.4
Solyc06g008200.3	3.28061e-140	1.11164	0.228	0.117	8.21794e-136	1	Solyc06g008200.3
Solyc02g068590.3	7.4683e-140	-1.6405	0.09	0.228	1.87081e-135	1	Solyc02g068590.3
Solyc11g067000.3	9.21217e-140	1.12882	0.096	0.031	2.30765e-135	1	Solyc11g067000.3
Solyc03g119340.3	1.76993e-139	-1.92356	0.097	0.234	4.43367e-135	1	Solyc03g119340.3
Solyc08g007460.3	2.04623e-139	-2.23593	0.048	0.171	5.12581e-135	1	Solyc08g007460.3
Solyc02g069630.3	1.91719e-138	1.52178	0.106	0.037	4.80257e-134	1	Solyc02g069630.3
Solyc06g068460.3	1.28772e-137	-0.750042	0.599	0.701	3.22574e-133	1	Solyc06g068460.3
Solyc08g082680.3	1.96281e-137	1.55718	0.108	0.039	4.91684e-133	1	Solyc08g082680.3
Solyc07g041940.3	3.02561e-137	-2.62118	0.042	0.161	7.57916e-133	1	Solyc07g041940.3
Solyc09g019980.3	4.46905e-137	-0.908718	0.286	0.441	1.1195e-132	1	Solyc09g019980.3
Solyc04g071890.3	4.81926e-137	-1.98421	0.073	0.204	1.20722e-132	1	Solyc04g071890.3
Solyc08g080290.4	8.451e-137	-2.43478	0.037	0.154	2.11697e-132	1	Solyc08g080290.4
Solyc04g025880.4	1.08239e-136	-1.90523	0.084	0.216	2.71139e-132	1	Solyc04g025880.4
Solyc03g097050.3	2.99532e-136	-1.62169	0.224	0.362	7.50328e-132	1	Solyc03g097050.3
Solyc07g063460.3	3.48605e-136	1.32898	0.151	0.065	8.73256e-132	1	Solyc07g063460.3
Solyc10g045380.2	4.4888e-136	1.45309	0.117	0.044	1.12444e-131	1	Solyc10g045380.2
Solyc03g117870.3	7.49887e-136	-2.09083	0.059	0.184	1.87847e-131	1	Solyc03g117870.3
Solyc09g083220.3	1.89582e-135	1.45967	0.129	0.051	4.74904e-131	1	Solyc09g083220.3
Solyc11g011970.2	3.65893e-135	1.59311	0.122	0.047	9.16561e-131	1	Solyc11g011970.2
Solyc10g080340.3	4.14663e-135	2.0916	0.056	0.013	1.03873e-130	1	Solyc10g080340.3
Solyc02g078230.2	6.83689e-135	1.20632	0.191	0.092	1.71264e-130	1	Solyc02g078230.2
Solyc03g098210.4	7.53427e-135	-1.8172	0.061	0.187	1.88733e-130	1	Solyc03g098210.4
Solyc08g082310.3	8.24568e-135	-2.29889	0.045	0.165	2.06554e-130	1	Solyc08g082310.3
Solyc10g074900.2	2.42539e-134	-2.29748	0.072	0.197	6.07559e-130	1	Solyc10g074900.2
Solyc11g011340.2	4.68224e-134	1.61379	0.096	0.033	1.1729e-129	1	Solyc11g011340.2
Solyc04g150104.1	5.37093e-134	-1.7914	0.194	0.337	1.34542e-129	1	Solyc04g150104.1
Solyc06g006080.3	6.71599e-134	1.85527	0.09	0.029	1.68235e-129	1	Solyc06g006080.3
Solyc08g060970.4	2.05137e-133	-2.06558	0.053	0.174	5.13869e-129	1	Solyc08g060970.4
Solyc07g017430.3	5.12975e-133	-0.623047	0.466	0.61	1.285e-128	1	Solyc07g017430.3
Solyc07g052670.3	1.14615e-132	-1.46521	0.12	0.258	2.8711e-128	1	Solyc07g052670.3
Solyc10g079700.2	1.21656e-132	2.10653	0.062	0.016	3.04748e-128	1	Solyc10g079700.2
Solyc09g007980.1	1.36502e-132	2.32108	0.051	0.011	3.41937e-128	1	Solyc09g007980.1
Solyc08g077440.3	1.39156e-132	-1.04052	0.308	0.459	3.48587e-128	1	Solyc08g077440.3
Solyc11g068710.3	1.59936e-132	-2.39972	0.036	0.149	4.00641e-128	1	Solyc11g068710.3
Solyc01g103530.3	2.35801e-132	1.63013	0.095	0.032	5.9068e-128	1	Solyc01g103530.3
Solyc10g006480.2	8.40275e-132	0.718077	0.505	0.365	2.10489e-127	1	Solyc10g006480.2
Solyc07g006890.1	3.43564e-131	-1.40958	0.106	0.243	8.60628e-127	1	Solyc07g006890.1
Solyc12g057060.2	5.39477e-131	-2.53088	0.045	0.161	1.35139e-126	1	Solyc12g057060.2
Solyc04g074850.3	6.70018e-131	-2.86701	0.032	0.142	1.6784e-126	1	Solyc04g074850.3
Solyc08g074550.3	1.2685e-130	-1.29778	0.286	0.428	3.1776e-126	1	Solyc08g074550.3
Solyc01g109700.3	2.03743e-130	1.65321	0.095	0.033	5.10375e-126	1	Solyc01g109700.3
Solyc04g008100.3	5.13047e-130	-1.46097	0.107	0.242	1.28518e-125	1	Solyc04g008100.3
Solyc02g091820.3	1.05869e-129	-2.63089	0.032	0.142	2.65201e-125	1	Solyc02g091820.3
Solyc05g013410.3	1.1057e-129	-1.29502	0.126	0.267	2.76977e-125	1	Solyc05g013410.3
Solyc11g005280.1	3.49433e-129	2.2297	0.051	0.011	8.7533e-125	1	Solyc11g005280.1
Solyc08g080940.3	6.47808e-129	-1.33728	0.139	0.279	1.62276e-124	1	Solyc08g080940.3
Solyc01g094130.2	8.41917e-129	-2.26754	0.037	0.15	2.109e-124	1	Solyc01g094130.2
Solyc08g082280.4	2.19777e-128	-1.01227	0.228	0.376	5.50541e-124	1	Solyc08g082280.4
Solyc10g083290.4	5.02158e-128	-2.89234	0.058	0.175	1.2579e-123	1	Solyc10g083290.4
Solyc03g097990.3	7.39758e-128	-1.48949	0.11	0.243	1.85309e-123	1	Solyc03g097990.3
Solyc03g113390.3	1.19611e-127	-0.824378	0.235	0.392	2.99625e-123	1	Solyc03g113390.3
Solyc07g042590.4	2.41909e-127	-2.05466	0.045	0.16	6.05982e-123	1	Solyc07g042590.4
Solyc12g088760.1	1.75955e-126	1.5784	0.091	0.031	4.40768e-122	1	Solyc12g088760.1
Solyc11g065820.3	1.93067e-126	2.02676	0.056	0.013	4.83633e-122	1	Solyc11g065820.3
Solyc03g118970.3	9.02358e-126	-1.90112	0.091	0.217	2.26041e-121	1	Solyc03g118970.3
Solyc05g051880.4	1.08703e-125	-2.00482	0.049	0.165	2.72302e-121	1	Solyc05g051880.4
Solyc02g091350.4	1.43312e-125	2.14289	0.052	0.012	3.58996e-121	1	Solyc02g091350.4
Solyc12g014310.2	1.66437e-125	-2.38708	0.036	0.145	4.16925e-121	1	Solyc12g014310.2
Solyc03g026220.3	1.2438e-124	-1.2077	0.246	0.383	3.11572e-120	1	Solyc03g026220.3
Solyc04g082220.3	1.84415e-124	2.09724	0.055	0.013	4.6196e-120	1	Solyc04g082220.3
Solyc09g075020.3	2.67945e-124	-2.51114	0.026	0.131	6.71202e-120	1	Solyc09g075020.3
Solyc05g025820.4	5.02246e-124	-1.97191	0.041	0.153	1.25813e-119	1	Solyc05g025820.4
Solyc11g071740.2	6.35549e-124	-1.4098	0.089	0.218	1.59205e-119	1	Solyc11g071740.2
Solyc07g066440.4	1.03172e-123	1.07134	0.25	0.14	2.58447e-119	1	Solyc07g066440.4
Solyc01g087980.4	1.19859e-123	-1.29505	0.121	0.255	3.00246e-119	1	Solyc01g087980.4
Solyc08g075520.4	1.99245e-123	0.706835	0.413	0.277	4.99108e-119	1	Solyc08g075520.4
Solyc03g006500.3	2.83776e-123	-1.17302	0.194	0.334	7.10859e-119	1	Solyc03g006500.3
Solyc02g080890.3	4.36538e-123	-2.20722	0.036	0.145	1.09353e-118	1	Solyc02g080890.3
Solyc08g066720.3	4.5031e-123	-2.88054	0.031	0.135	1.12803e-118	1	Solyc08g066720.3
Solyc03g093550.1	8.4341e-123	1.06757	0.236	0.129	2.11274e-118	1	Solyc03g093550.1
Solyc09g065750.3	1.06991e-122	-2.69141	0.037	0.145	2.68014e-118	1	Solyc09g065750.3
Solyc05g005470.4	1.83647e-122	-1.46957	0.119	0.25	4.60036e-118	1	Solyc05g005470.4
Solyc12g006860.2	2.24226e-122	-2.5951	0.027	0.13	5.61686e-118	1	Solyc12g006860.2
Solyc01g107820.2	2.65849e-122	-1.95298	0.068	0.187	6.65952e-118	1	Solyc01g107820.2
Solyc06g051080.4	4.19385e-122	0.712849	0.46	0.329	1.05056e-117	1	Solyc06g051080.4
Solyc06g036110.1	3.60349e-121	0.828029	0.355	0.228	9.02674e-117	1	Solyc06g036110.1
Solyc02g069650.3	4.35408e-121	0.761966	0.458	0.33	1.0907e-116	1	Solyc02g069650.3
Solyc05g014240.4	4.46952e-121	0.989119	0.203	0.104	1.11962e-116	1	Solyc05g014240.4
Solyc01g105560.3	7.03482e-121	0.820495	0.423	0.295	1.76222e-116	1	Solyc01g105560.3
Solyc07g041750.3	8.24569e-121	-0.863776	0.659	0.725	2.06555e-116	1	Solyc07g041750.3
Solyc10g086280.2	9.09911e-121	-1.14392	0.177	0.318	2.27933e-116	1	Solyc10g086280.2
Solyc01g109460.3	1.13679e-120	-2.79657	0.027	0.128	2.84765e-116	1	Solyc01g109460.3
Solyc01g111130.4	1.51626e-120	1.1647	0.167	0.079	3.79823e-116	1	Solyc01g111130.4
Solyc05g052040.1	1.99496e-120	0.703609	0.468	0.335	4.99737e-116	1	Solyc05g052040.1
Solyc06g060140.4	7.32855e-120	-1.7541	0.109	0.235	1.8358e-115	1	Solyc06g060140.4
Solyc04g005490.3	1.62851e-119	-0.965584	0.244	0.386	4.07941e-115	1	Solyc04g005490.3
Solyc02g079870.4	1.67204e-119	2.1076	0.056	0.014	4.18845e-115	1	Solyc02g079870.4
Solyc09g011240.3	2.24374e-119	-2.34112	0.034	0.139	5.62057e-115	1	Solyc09g011240.3
Solyc04g079190.4	2.90045e-119	1.82865	0.067	0.019	7.26564e-115	1	Solyc04g079190.4
Solyc03g122270.4	3.63664e-119	-1.40255	0.076	0.198	9.1098e-115	1	Solyc03g122270.4
Solyc06g065440.1	8.42288e-119	1.93699	0.059	0.016	2.10993e-114	1	Solyc06g065440.1
Solyc10g012170.3	1.41868e-118	-2.63015	0.022	0.121	3.55379e-114	1	Solyc10g012170.3
Solyc01g096400.4	3.71886e-118	0.812934	0.417	0.29	9.31574e-114	1	Solyc01g096400.4
Solyc02g086456.1	4.24384e-118	-3.76435	0.016	0.109	1.06308e-113	1	Solyc02g086456.1
Solyc01g112000.4	5.1274e-118	0.665617	0.518	0.39	1.28441e-113	1	Solyc01g112000.4
Solyc04g078130.4	5.24318e-118	0.899196	0.323	0.204	1.31342e-113	1	Solyc04g078130.4
Solyc04g007060.4	5.61349e-118	-1.75262	0.059	0.173	1.40618e-113	1	Solyc04g007060.4
Solyc09g010360.3	7.4536e-118	1.35911	0.094	0.034	1.86713e-113	1	Solyc09g010360.3
Solyc09g092235.1	8.67695e-118	1.74635	0.072	0.022	2.17358e-113	1	Solyc09g092235.1
Solyc09g008790.4	1.20536e-117	-1.91034	0.044	0.152	3.01943e-113	1	Solyc09g008790.4
Solyc09g011140.4	1.65733e-117	-1.99456	0.04	0.147	4.15162e-113	1	Solyc09g011140.4
Solyc11g068370.3	1.84598e-117	-2.36381	0.026	0.126	4.62419e-113	1	Solyc11g068370.3
Solyc01g103050.3	1.99524e-117	0.761965	0.397	0.271	4.99808e-113	1	Solyc01g103050.3
Solyc07g006590.1	3.92236e-117	1.26981	0.14	0.061	9.8255e-113	1	Solyc07g006590.1
Solyc09g089830.4	8.4847e-117	-2.90938	0.018	0.113	2.12542e-112	1	Solyc09g089830.4
Solyc01g073680.4	1.0295e-116	2.24229	0.044	0.01	2.57889e-112	1	Solyc01g073680.4
Solyc07g055380.1	1.04077e-116	-2.76029	0.02	0.115	2.60712e-112	1	Solyc07g055380.1
Solyc01g099780.3	1.59342e-116	1.44288	0.107	0.041	3.99153e-112	1	Solyc01g099780.3
Solyc03g026280.3	4.88712e-116	-1.19724	0.097	0.224	1.22422e-111	1	Solyc03g026280.3
Solyc03g123560.3	1.03563e-115	0.929124	0.316	0.198	2.59425e-111	1	Solyc03g123560.3
Solyc02g078530.3	1.19427e-115	-1.32099	0.113	0.242	2.99164e-111	1	Solyc02g078530.3
Solyc02g084280.3	1.88676e-115	0.820832	0.326	0.204	4.72632e-111	1	Solyc02g084280.3
Solyc01g098700.4	2.0718e-115	-0.89379	0.228	0.371	5.18986e-111	1	Solyc01g098700.4
Solyc04g080480.1	5.31436e-115	-1.7407	0.09	0.209	1.33125e-110	1	Solyc04g080480.1
Solyc04g079440.3	6.56179e-115	-1.92239	0.064	0.176	1.64373e-110	1	Solyc04g079440.3
Solyc09g037095.1	6.1316e-114	2.07513	0.049	0.012	1.53597e-109	1	Solyc09g037095.1
Solyc06g068140.3	6.82016e-114	0.643879	0.541	0.415	1.70845e-109	1	Solyc06g068140.3
Solyc12g019410.3	1.12979e-113	-1.29325	0.094	0.217	2.83012e-109	1	Solyc12g019410.3
Solyc01g101120.4	2.30188e-113	1.43922	0.102	0.039	5.76622e-109	1	Solyc01g101120.4
Solyc07g055280.4	2.70838e-113	-1.38301	0.086	0.207	6.78449e-109	1	Solyc07g055280.4
Solyc06g082910.3	3.34413e-113	1.58051	0.084	0.029	8.37703e-109	1	Solyc06g082910.3
Solyc02g087990.4	3.57518e-113	-2.96191	0.03	0.128	8.95582e-109	1	Solyc02g087990.4
Solyc09g056360.3	5.47072e-113	1.31827	0.114	0.046	1.37042e-108	1	Solyc09g056360.3
Solyc07g062470.4	1.31619e-112	1.60591	0.087	0.031	3.29706e-108	1	Solyc07g062470.4
Solyc12g036150.1	1.45146e-112	-2.3471	0.024	0.12	3.6359e-108	1	Solyc12g036150.1
Solyc04g015360.3	2.72447e-112	-1.44269	0.088	0.207	6.82479e-108	1	Solyc04g015360.3
Solyc02g005180.3	2.68384e-111	-1.75896	0.055	0.163	6.72301e-107	1	Solyc02g005180.3
Solyc03g115920.3	2.92609e-111	-1.11847	0.168	0.302	7.32985e-107	1	Solyc03g115920.3
Solyc09g098320.1	5.18728e-111	0.881143	0.317	0.201	1.29941e-106	1	Solyc09g098320.1
Solyc06g069570.3	5.87613e-111	-1.21877	0.117	0.243	1.47197e-106	1	Solyc06g069570.3
Solyc08g078060.3	7.04746e-111	-0.874691	0.367	0.496	1.76539e-106	1	Solyc08g078060.3
Solyc04g079120.3	7.61701e-111	-1.25302	0.138	0.265	1.90806e-106	1	Solyc04g079120.3
Solyc07g026680.2	9.64611e-111	1.57373	0.085	0.03	2.41635e-106	1	Solyc07g026680.2
Solyc04g008110.3	9.70676e-111	1.09688	0.212	0.116	2.43154e-106	1	Solyc04g008110.3
Solyc02g085880.3	1.19108e-110	2.47938	0.036	0.007	2.98365e-106	1	Solyc02g085880.3
Solyc11g045410.1	2.03849e-110	1.28888	0.157	0.075	5.10642e-106	1	Solyc11g045410.1
Solyc07g006870.4	2.69266e-110	2.2732	0.046	0.011	6.74512e-106	1	Solyc07g006870.4
Solyc06g048570.3	3.71713e-110	-1.43104	0.111	0.234	9.3114e-106	1	Solyc06g048570.3
Solyc12g062940.3	3.93199e-110	-2.68691	0.021	0.113	9.84963e-106	1	Solyc12g062940.3
Solyc12g098540.2	5.25919e-110	-2.32051	0.057	0.162	1.31743e-105	1	Solyc12g098540.2
Solyc02g071860.4	5.79285e-110	-1.38174	0.079	0.196	1.45111e-105	1	Solyc02g071860.4
Solyc10g075030.3	6.86736e-110	0.879771	0.215	0.116	1.72027e-105	1	Solyc10g075030.3
Solyc04g080710.4	3.6638e-109	2.33067	0.041	0.009	9.17782e-105	1	Solyc04g080710.4
Solyc06g071810.1	6.4064e-109	-1.11111	0.121	0.248	1.6048e-104	1	Solyc06g071810.1
Solyc10g005750.3	1.18885e-108	1.23048	0.136	0.061	2.97806e-104	1	Solyc10g005750.3
Solyc02g083540.3	1.41104e-108	1.8389	0.066	0.02	3.53465e-104	1	Solyc02g083540.3
Solyc01g094550.3	2.56992e-108	-1.13137	0.352	0.467	6.43765e-104	1	Solyc01g094550.3
Solyc06g075690.3	2.59771e-108	-1.55837	0.141	0.263	6.50727e-104	1	Solyc06g075690.3
Solyc07g054830.4	1.10648e-107	-0.718727	0.368	0.502	2.77174e-103	1	Solyc07g054830.4
Solyc02g091730.3	1.93014e-107	-0.925358	0.256	0.388	4.835e-103	1	Solyc02g091730.3
Solyc03g005660.4	9.77787e-107	-2.17335	0.032	0.128	2.44936e-102	1	Solyc03g005660.4
Solyc10g050970.1	1.10919e-106	-1.17777	0.12	0.244	2.77853e-102	1	Solyc10g050970.1
Solyc12g014350.3	1.21433e-106	-1.75047	0.044	0.146	3.04191e-102	1	Solyc12g014350.3
Solyc03g093930.4	1.30832e-106	-2.11193	0.044	0.145	3.27733e-102	1	Solyc03g093930.4
Solyc06g073320.3	2.06252e-106	1.13942	0.218	0.122	5.16662e-102	1	Solyc06g073320.3
Solyc05g051220.3	2.10115e-106	-2.64924	0.027	0.119	5.26337e-102	1	Solyc05g051220.3
Solyc03g034250.4	2.43281e-106	-0.985708	0.166	0.298	6.09419e-102	1	Solyc03g034250.4
Solyc02g072190.4	2.94236e-106	-2.15001	0.03	0.125	7.3706e-102	1	Solyc02g072190.4
Solyc03g097940.3	3.29696e-106	1.48236	0.082	0.029	8.25889e-102	1	Solyc03g097940.3
Solyc10g078610.1	3.76719e-106	-2.7857	0.021	0.11	9.43681e-102	1	Solyc10g078610.1
Solyc06g008368.1	4.10385e-106	-2.94819	0.015	0.1	1.02802e-101	1	Solyc06g008368.1
Solyc01g108240.3	5.54876e-106	-0.915023	0.207	0.341	1.38996e-101	1	Solyc01g108240.3
Solyc06g033920.1	7.08927e-106	1.76133	0.061	0.018	1.77586e-101	1	Solyc06g033920.1
Solyc08g076320.3	7.34643e-106	-1.36845	0.117	0.237	1.84028e-101	1	Solyc08g076320.3
Solyc07g007820.3	1.77636e-105	-0.941225	0.22	0.354	4.44979e-101	1	Solyc07g007820.3
Solyc04g079450.4	4.8732e-105	-2.71418	0.022	0.111	1.22074e-100	1	Solyc04g079450.4
Solyc11g056620.3	5.94937e-105	-1.95214	0.043	0.142	1.49032e-100	1	Solyc11g056620.3
Solyc01g094960.3	6.09957e-105	-1.4627	0.066	0.175	1.52794e-100	1	Solyc01g094960.3
Solyc06g035960.3	8.17419e-105	1.00349	0.182	0.094	2.04763e-100	1	Solyc06g035960.3
Solyc08g079730.2	1.29511e-104	2.26504	0.039	0.008	3.24425e-100	1	Solyc08g079730.2
Solyc11g069470.3	1.53825e-104	1.01912	0.202	0.109	3.85332e-100	1	Solyc11g069470.3
Solyc11g069810.3	2.17766e-104	1.21098	0.14	0.065	5.45505e-100	1	Solyc11g069810.3
Solyc02g081390.3	2.77943e-104	0.863637	0.276	0.168	6.96246e-100	1	Solyc02g081390.3
Solyc11g006710.2	5.32389e-104	2.35577	0.038	0.008	1.33363e-99	1	Solyc11g006710.2
Solyc05g008310.4	9.1747e-104	-1.98631	0.034	0.128	2.29826e-99	1	Solyc05g008310.4
Solyc10g007930.4	1.14536e-103	-2.9746	0.013	0.096	2.86914e-99	1	Solyc10g007930.4
Solyc05g006750.3	2.08938e-103	-2.19763	0.026	0.117	5.23389e-99	1	Solyc05g006750.3
Solyc02g032660.3	2.98034e-103	-2.61012	0.022	0.109	7.46575e-99	1	Solyc02g032660.3
Solyc02g087210.3	5.5562e-103	-1.37302	0.092	0.207	1.39183e-98	1	Solyc02g087210.3
Solyc03g116590.3	2.09693e-102	-1.12022	0.152	0.277	5.2528e-98	1	Solyc03g116590.3
Solyc10g009190.1	2.44592e-102	2.23879	0.039	0.008	6.12703e-98	1	Solyc10g009190.1
Solyc08g036640.3	3.05327e-102	-1.65372	0.086	0.195	7.64844e-98	1	Solyc08g036640.3
Solyc07g032710.4	6.6426e-102	-2.56133	0.02	0.106	1.66397e-97	1	Solyc07g032710.4
Solyc05g006640.4	1.4881e-101	-0.940505	0.183	0.312	3.72768e-97	1	Solyc05g006640.4
Solyc09g011880.3	1.80153e-101	-1.57688	0.097	0.209	4.51284e-97	1	Solyc09g011880.3
Solyc09g015770.3	3.2532e-101	-1.08395	0.142	0.265	8.14925e-97	1	Solyc09g015770.3
Solyc11g008540.3	3.30906e-101	0.447479	0.531	0.41	8.28919e-97	1	Solyc11g008540.3
Solyc03g007370.3	8.40229e-101	1.05398	0.191	0.102	2.10477e-96	1	Solyc03g007370.3
Solyc07g007620.3	1.19481e-100	0.559221	0.548	0.423	2.99301e-96	1	Solyc07g007620.3
Solyc01g080580.4	2.28145e-100	2.13376	0.045	0.011	5.71502e-96	1	Solyc01g080580.4
Solyc03g121610.3	2.55054e-100	1.6475	0.066	0.021	6.38911e-96	1	Solyc03g121610.3
Solyc08g059710.4	2.80269e-100	-1.45579	0.073	0.18	7.02074e-96	1	Solyc08g059710.4
Solyc03g113040.4	4.62338e-100	-2.28947	0.038	0.131	1.15816e-95	1	Solyc03g113040.4
Solyc12g096710.2	5.24381e-100	-1.05112	0.152	0.276	1.31357e-95	1	Solyc12g096710.2
Solyc01g074030.3	6.01044e-100	-2.45684	0.037	0.129	1.50562e-95	1	Solyc01g074030.3
Solyc05g008380.4	8.17843e-100	0.879227	0.258	0.154	2.0487e-95	1	Solyc05g008380.4
Solyc08g063040.4	8.66985e-100	-3.01968	0.016	0.097	2.1718e-95	1	Solyc08g063040.4
Solyc03g083470.3	9.84271e-100	-2.52078	0.02	0.104	2.4656e-95	1	Solyc03g083470.3
Solyc10g076280.3	1.75518e-99	2.41378	0.032	0.006	4.39672e-95	1	Solyc10g076280.3
Solyc08g077560.4	1.83269e-99	-1.87429	0.052	0.15	4.59088e-95	1	Solyc08g077560.4
Solyc10g005100.3	2.06796e-99	-1.42376	0.087	0.196	5.18024e-95	1	Solyc10g005100.3
Solyc01g005940.4	2.35477e-99	-2.71111	0.04	0.133	5.89869e-95	1	Solyc01g005940.4
Solyc07g022910.3	2.63881e-99	-1.04847	0.309	0.432	6.61021e-95	1	Solyc07g022910.3
Solyc01g110290.3	7.00904e-99	-1.41813	0.07	0.176	1.75576e-94	1	Solyc01g110290.3
Solyc02g064960.3	7.20358e-99	-1.4255	0.082	0.189	1.8045e-94	1	Solyc02g064960.3
Solyc10g007500.4	8.28104e-99	0.639464	0.445	0.326	2.0744e-94	1	Solyc10g007500.4
Solyc01g107170.2	1.19218e-98	-0.948413	0.176	0.303	2.98642e-94	1	Solyc01g107170.2
Solyc03g078370.1	1.45435e-98	-2.95803	0.014	0.093	3.64315e-94	1	Solyc03g078370.1
Solyc07g055160.4	2.6771e-98	1.19963	0.135	0.063	6.70614e-94	1	Solyc07g055160.4
Solyc10g079710.3	4.1785e-98	1.16072	0.163	0.083	1.04671e-93	1	Solyc10g079710.3
Solyc01g087150.3	4.27081e-98	0.689316	0.272	0.164	1.06984e-93	1	Solyc01g087150.3
Solyc01g005520.4	4.39281e-98	1.5404	0.079	0.028	1.1004e-93	1	Solyc01g005520.4
Solyc03g122340.3	8.76882e-98	0.466256	0.665	0.554	2.19659e-93	1	Solyc03g122340.3
Solyc04g005040.1	2.35172e-97	-1.10676	0.126	0.244	5.89106e-93	1	Solyc04g005040.1
Solyc08g076390.3	3.76819e-97	-1.18602	0.127	0.243	9.43932e-93	1	Solyc08g076390.3
Solyc01g010660.3	4.19738e-97	-1.5286	0.086	0.194	1.05144e-92	1	Solyc01g010660.3
Solyc04g079400.3	5.79584e-97	-1.42486	0.073	0.178	1.45186e-92	1	Solyc04g079400.3
Solyc06g068980.4	8.06555e-97	0.912328	0.238	0.14	2.02042e-92	1	Solyc06g068980.4
Solyc03g005650.1	1.0193e-96	-2.66339	0.018	0.098	2.55334e-92	1	Solyc03g005650.1
Solyc03g121510.4	1.2016e-96	-2.23769	0.028	0.115	3.01e-92	1	Solyc03g121510.4
Solyc02g081050.4	1.29618e-96	-2.44482	0.02	0.102	3.24694e-92	1	Solyc02g081050.4
Solyc01g099340.3	1.32817e-96	-2.66561	0.017	0.098	3.32707e-92	1	Solyc01g099340.3
Solyc03g113820.3	1.71994e-96	-2.24394	0.027	0.114	4.30844e-92	1	Solyc03g113820.3
Solyc04g073990.3	2.08534e-96	0.842457	0.289	0.183	5.22377e-92	1	Solyc04g073990.3
Solyc05g052520.3	2.12866e-96	-1.74719	0.069	0.17	5.3323e-92	1	Solyc05g052520.3
Solyc10g085460.3	5.14334e-96	-2.3096	0.024	0.108	1.28841e-91	1	Solyc10g085460.3
Solyc04g078090.3	5.30075e-96	0.426786	0.686	0.579	1.32784e-91	1	Solyc04g078090.3
Solyc07g005680.4	2.07293e-95	-2.2386	0.062	0.159	5.1927e-91	1	Solyc07g005680.4
Solyc08g013980.4	2.27314e-95	1.53348	0.074	0.026	5.69422e-91	1	Solyc08g013980.4
Solyc08g080890.3	2.40863e-95	1.7087	0.059	0.018	6.03362e-91	1	Solyc08g080890.3
Solyc05g013500.4	5.79068e-95	1.14284	0.154	0.077	1.45057e-90	1	Solyc05g013500.4
Solyc01g008800.3	1.09972e-94	-1.42545	0.065	0.166	2.7548e-90	1	Solyc01g008800.3
Solyc01g107390.4	1.93439e-94	-2.42106	0.027	0.111	4.84564e-90	1	Solyc01g107390.4
Solyc05g006620.3	2.05896e-94	-1.84288	0.044	0.137	5.1577e-90	1	Solyc05g006620.3
Solyc03g119210.1	2.08162e-94	1.7517	0.059	0.018	5.21445e-90	1	Solyc03g119210.1
Solyc08g061570.3	2.37682e-94	-2.10966	0.027	0.112	5.95394e-90	1	Solyc08g061570.3
Solyc03g005570.3	2.74954e-94	0.49699	0.42	0.292	6.8876e-90	1	Solyc03g005570.3
Solyc01g005220.3	3.14725e-94	-0.907874	0.194	0.32	7.88385e-90	1	Solyc01g005220.3
Solyc01g086640.2	6.90825e-94	-1.49215	0.094	0.2	1.73052e-89	1	Solyc01g086640.2
Solyc01g087320.3	8.3644e-94	-0.588812	0.381	0.512	2.09528e-89	1	Solyc01g087320.3
Solyc06g075100.3	1.11242e-93	1.3486	0.105	0.044	2.78662e-89	1	Solyc06g075100.3
Solyc09g059460.4	1.4774e-93	-2.69577	0.02	0.1	3.7009e-89	1	Solyc09g059460.4
Solyc08g044510.4	1.56163e-93	-3.01947	0.019	0.098	3.91189e-89	1	Solyc08g044510.4
Solyc08g005560.3	1.86054e-93	0.849089	0.242	0.144	4.66066e-89	1	Solyc08g005560.3
Solyc03g026080.3	2.0388e-93	1.11482	0.148	0.074	5.10719e-89	1	Solyc03g026080.3
Solyc04g005090.4	2.45574e-93	1.51367	0.073	0.026	6.15164e-89	1	Solyc04g005090.4
Solyc04g078270.3	4.67771e-93	-2.16388	0.028	0.113	1.17177e-88	1	Solyc04g078270.3
Solyc09g061860.4	5.9054e-93	-2.14128	0.037	0.126	1.4793e-88	1	Solyc09g061860.4
Solyc11g069620.3	6.0696e-93	1.38745	0.084	0.032	1.52043e-88	1	Solyc11g069620.3
Solyc04g074950.3	7.04378e-93	-1.04277	0.201	0.321	1.76447e-88	1	Solyc04g074950.3
Solyc06g010030.4	7.05363e-93	-0.686399	0.306	0.438	1.76694e-88	1	Solyc06g010030.4
Solyc04g005130.3	7.95735e-93	2.2002	0.033	0.007	1.99332e-88	1	Solyc04g005130.3
Solyc01g090230.3	1.72932e-92	-0.708093	0.22	0.352	4.33195e-88	1	Solyc01g090230.3
Solyc03g007870.3	2.52134e-92	-1.20626	0.124	0.237	6.31594e-88	1	Solyc03g007870.3
Solyc03g008010.3	2.83413e-92	-0.899083	0.303	0.423	7.09949e-88	1	Solyc03g008010.3
Solyc09g011870.3	8.34413e-92	-1.78524	0.048	0.14	2.0902e-87	1	Solyc09g011870.3
Solyc01g107290.3	9.14622e-92	0.885549	0.377	0.271	2.29113e-87	1	Solyc01g107290.3
Solyc04g074480.3	1.36928e-91	0.538349	0.589	0.486	3.43005e-87	1	Solyc04g074480.3
Solyc08g069030.4	1.50171e-91	-0.940808	0.152	0.271	3.76178e-87	1	Solyc08g069030.4
Solyc06g016770.3	1.5766e-91	1.39087	0.093	0.038	3.94938e-87	1	Solyc06g016770.3
Solyc02g089890.4	2.41941e-91	-2.00044	0.046	0.136	6.06062e-87	1	Solyc02g089890.4
Solyc01g109980.4	3.4639e-91	-1.58566	0.056	0.151	8.67707e-87	1	Solyc01g109980.4
Solyc09g064200.4	3.7042e-91	-0.682139	0.515	0.618	9.27902e-87	1	Solyc09g064200.4
Solyc07g066560.1	3.90963e-91	-1.93365	0.033	0.119	9.79362e-87	1	Solyc07g066560.1
Solyc12g005720.1	4.06986e-91	1.60453	0.071	0.025	1.0195e-86	1	Solyc12g005720.1
Solyc10g047140.2	4.62736e-91	-0.917888	0.162	0.282	1.15915e-86	1	Solyc10g047140.2
Solyc09g090200.4	4.6484e-91	0.699443	0.354	0.243	1.16443e-86	1	Solyc09g090200.4
Solyc03g083010.3	7.15876e-91	-1.65219	0.097	0.201	1.79327e-86	1	Solyc03g083010.3
Solyc05g007630.3	8.99696e-91	-2.408	0.018	0.095	2.25374e-86	1	Solyc05g007630.3
Solyc01g008130.4	9.84256e-91	-2.49192	0.024	0.105	2.46556e-86	1	Solyc01g008130.4
Solyc07g063830.3	1.67141e-90	1.59846	0.059	0.019	4.18688e-86	1	Solyc07g063830.3
Solyc03g096800.4	1.84143e-90	0.976662	0.212	0.123	4.61278e-86	1	Solyc03g096800.4
Solyc11g071600.2	1.94919e-90	-1.47866	0.053	0.147	4.88272e-86	1	Solyc11g071600.2
Solyc09g064430.4	2.91879e-90	-1.34742	0.091	0.195	7.31158e-86	1	Solyc09g064430.4
Solyc01g007000.4	4.5294e-90	-1.37218	0.086	0.188	1.13461e-85	1	Solyc01g007000.4
Solyc02g094030.3	6.85702e-90	-1.51325	0.079	0.179	1.71768e-85	1	Solyc02g094030.3
Solyc05g009360.4	1.83221e-89	-1.02296	0.129	0.242	4.5897e-85	1	Solyc05g009360.4
Solyc05g012890.1	1.96044e-89	-2.39833	0.018	0.095	4.9109e-85	1	Solyc05g012890.1
Solyc12g014070.2	1.98745e-89	0.890753	0.227	0.135	4.97856e-85	1	Solyc12g014070.2
Solyc05g016060.4	3.41119e-89	-0.581244	0.48	0.597	8.54504e-85	1	Solyc05g016060.4
Solyc03g119140.4	4.18378e-89	0.656433	0.405	0.294	1.04804e-84	1	Solyc03g119140.4
Solyc11g069820.3	6.47525e-89	2.22056	0.034	0.007	1.62205e-84	1	Solyc11g069820.3
Solyc03g093410.3	6.95734e-89	-2.08028	0.034	0.119	1.74281e-84	1	Solyc03g093410.3
Solyc02g090490.3	8.02633e-89	0.586162	0.292	0.183	2.01059e-84	1	Solyc02g090490.3
Solyc02g078780.3	8.9694e-89	1.13612	0.11	0.049	2.24684e-84	1	Solyc02g078780.3
Solyc10g080410.3	1.48273e-88	-2.80427	0.013	0.085	3.71424e-84	1	Solyc10g080410.3
Solyc07g066550.4	1.88036e-88	-1.87523	0.04	0.127	4.71031e-84	1	Solyc07g066550.4
Solyc12g150132.1	2.03782e-88	-2.59978	0.034	0.117	5.10475e-84	1	Solyc12g150132.1
Solyc03g113490.3	3.66713e-88	-1.56159	0.055	0.148	9.18616e-84	1	Solyc03g113490.3
Solyc05g014760.3	4.22367e-88	0.289606	0.905	0.873	1.05803e-83	1	Solyc05g014760.3
Solyc09g007520.3	4.62421e-88	0.942336	0.121	0.057	1.15836e-83	1	Solyc09g007520.3
Solyc12g099190.1	6.20957e-88	1.08918	0.145	0.073	1.5555e-83	1	Solyc12g099190.1
Solyc08g015870.3	7.51384e-88	0.688296	0.482	0.381	1.88222e-83	1	Solyc08g015870.3
Solyc06g150137.1	9.05942e-88	-0.802567	0.319	0.442	2.26938e-83	1	Solyc06g150137.1
Solyc01g107590.3	1.17093e-87	-1.43434	0.109	0.214	2.93318e-83	1	Solyc01g107590.3
Solyc01g090610.3	1.22797e-87	-2.04068	0.046	0.133	3.07607e-83	1	Solyc01g090610.3
Solyc07g061950.4	1.32038e-87	-0.86837	0.258	0.376	3.30756e-83	1	Solyc07g061950.4
Solyc04g074780.4	1.52409e-87	-1.18367	0.101	0.207	3.81784e-83	1	Solyc04g074780.4
Solyc04g012160.4	1.56432e-87	1.0447	0.169	0.091	3.91862e-83	1	Solyc04g012160.4
Solyc07g150147.1	1.64934e-87	2.25392	0.033	0.007	4.13161e-83	1	Solyc07g150147.1
Solyc09g082550.3	1.74447e-87	3.47098	0.028	0.005	4.3699e-83	1	Solyc09g082550.3
Solyc07g040710.3	1.94222e-87	-2.85274	0.015	0.088	4.86525e-83	1	Solyc07g040710.3
Solyc08g014470.4	2.01617e-87	0.555432	0.513	0.401	5.05051e-83	1	Solyc08g014470.4
Solyc05g007170.3	2.12997e-87	-0.933938	0.15	0.266	5.33558e-83	1	Solyc05g007170.3
Solyc12g005650.2	2.19867e-87	-2.57156	0.022	0.098	5.50767e-83	1	Solyc12g005650.2
Solyc03g120020.4	3.98709e-87	-2.37836	0.021	0.097	9.98766e-83	1	Solyc03g120020.4
Solyc01g094660.3	7.08045e-87	-0.893168	0.305	0.413	1.77365e-82	1	Solyc01g094660.3
Solyc12g096520.3	8.51966e-87	-1.07639	0.108	0.215	2.13418e-82	1	Solyc12g096520.3
Solyc01g081570.3	8.5499e-87	1.06784	0.158	0.083	2.14175e-82	1	Solyc01g081570.3
Solyc02g089930.4	1.32904e-86	-1.08603	0.109	0.216	3.32925e-82	1	Solyc02g089930.4
Solyc12g019740.2	1.4611e-86	1.1051	0.129	0.062	3.66006e-82	1	Solyc12g019740.2
Solyc07g044750.3	1.77619e-86	-2.18109	0.033	0.115	4.44936e-82	1	Solyc07g044750.3
Solyc01g005390.3	1.81017e-86	-3.24348	0.01	0.08	4.53448e-82	1	Solyc01g005390.3
Solyc01g098500.3	1.96955e-86	-1.57868	0.053	0.144	4.93372e-82	1	Solyc01g098500.3
Solyc12g056580.2	2.65973e-86	-0.843847	0.265	0.382	6.66262e-82	1	Solyc12g056580.2
Solyc10g083760.3	2.70958e-86	1.26652	0.115	0.053	6.78749e-82	1	Solyc10g083760.3
Solyc04g011770.2	4.60652e-86	-3.07693	0.012	0.082	1.15393e-81	1	Solyc04g011770.2
Solyc04g051183.1	4.85166e-86	-2.17818	0.025	0.103	1.21534e-81	1	Solyc04g051183.1
Solyc01g068410.4	7.88021e-86	4.45229	0.01	0	1.97399e-81	1	Solyc01g068410.4
Solyc10g080230.2	9.65564e-86	0.959458	0.2	0.116	2.41874e-81	1	Solyc10g080230.2
Solyc09g082230.1	1.38572e-85	1.30601	0.104	0.046	3.47122e-81	1	Solyc09g082230.1
Solyc06g068230.4	3.09088e-85	-2.70674	0.028	0.106	7.74266e-81	1	Solyc06g068230.4
Solyc08g081535.1	4.73557e-85	0.835801	0.158	0.083	1.18626e-80	1	Solyc08g081535.1
Solyc03g080150.3	4.79425e-85	-2.07142	0.035	0.116	1.20096e-80	1	Solyc03g080150.3
Solyc01g101070.3	1.02946e-84	-2.82291	0.045	0.129	2.57879e-80	1	Solyc01g101070.3
Solyc02g084980.3	1.12815e-84	-2.1177	0.043	0.128	2.82601e-80	1	Solyc02g084980.3
Solyc01g096730.2	1.60871e-84	-1.7463	0.043	0.129	4.02982e-80	1	Solyc01g096730.2
Solyc03g117980.3	2.03342e-84	0.241892	0.942	0.888	5.09371e-80	1	Solyc03g117980.3
Solyc05g052950.4	2.28264e-84	1.48812	0.088	0.036	5.71803e-80	1	Solyc05g052950.4
Solyc08g077770.3	3.33752e-84	0.831092	0.246	0.153	8.36048e-80	1	Solyc08g077770.3
Solyc06g071920.4	4.81768e-84	1.09382	0.142	0.072	1.20683e-79	1	Solyc06g071920.4
Solyc08g081400.4	5.16875e-84	-2.52701	0.018	0.09	1.29477e-79	1	Solyc08g081400.4
Solyc09g060100.3	7.44827e-84	1.3673	0.087	0.036	1.86579e-79	1	Solyc09g060100.3
Solyc07g061920.4	1.04298e-83	-0.32736	0.189	0.103	2.61266e-79	1	Solyc07g061920.4
Solyc01g079200.4	1.78252e-83	-2.77894	0.03	0.108	4.46522e-79	1	Solyc01g079200.4
Solyc05g051680.4	2.28782e-83	-1.36573	0.166	0.27	5.73099e-79	1	Solyc05g051680.4
Solyc01g105080.2	2.67952e-83	1.64433	0.072	0.027	6.7122e-79	1	Solyc01g105080.2
Solyc10g005480.3	2.71558e-83	-1.04291	0.124	0.23	6.80254e-79	1	Solyc10g005480.3
Solyc06g082440.1	3.5239e-83	-1.6852	0.049	0.135	8.82737e-79	1	Solyc06g082440.1
Solyc09g037135.1	3.89807e-83	1.93763	0.041	0.011	9.76466e-79	1	Solyc09g037135.1
Solyc01g065530.3	4.93625e-83	-0.881825	0.293	0.403	1.23653e-78	1	Solyc01g065530.3
Solyc03g112700.1	4.93747e-83	-2.45354	0.016	0.086	1.23684e-78	1	Solyc03g112700.1
Solyc01g005160.4	5.14906e-83	-2.33725	0.024	0.1	1.28984e-78	1	Solyc01g005160.4
Solyc10g007280.4	6.33895e-83	-0.961663	0.206	0.32	1.58791e-78	1	Solyc10g007280.4
Solyc01g111840.3	7.46774e-83	1.37392	0.08	0.031	1.87067e-78	1	Solyc01g111840.3
Solyc08g082040.4	1.11263e-82	-1.99354	0.031	0.11	2.78713e-78	1	Solyc08g082040.4
Solyc10g018300.3	1.15425e-82	1.74233	0.055	0.018	2.89139e-78	1	Solyc10g018300.3
Solyc06g073850.1	1.38454e-82	-0.942682	0.141	0.251	3.46828e-78	1	Solyc06g073850.1
Solyc01g094120.3	1.5634e-82	-2.49797	0.019	0.09	3.91632e-78	1	Solyc01g094120.3
Solyc03g119480.4	1.85421e-82	-1.33174	0.077	0.172	4.6448e-78	1	Solyc03g119480.4
Solyc01g104880.3	1.9347e-82	-0.67729	0.339	0.457	4.84642e-78	1	Solyc01g104880.3
Solyc09g090160.3	2.16545e-82	-1.13295	0.109	0.212	5.42445e-78	1	Solyc09g090160.3
Solyc10g051020.2	2.48817e-82	-2.63784	0.03	0.107	6.23286e-78	1	Solyc10g051020.2
Solyc09g083390.3	2.89032e-82	-1.58995	0.051	0.138	7.24024e-78	1	Solyc09g083390.3
Solyc03g098050.3	2.97113e-82	0.609927	0.399	0.289	7.44268e-78	1	Solyc03g098050.3
Solyc05g024160.3	4.96307e-82	1.70818	0.051	0.016	1.24325e-77	1	Solyc05g024160.3
Solyc01g096930.3	5.11643e-82	-1.04965	0.11	0.214	1.28167e-77	1	Solyc01g096930.3
Solyc10g038080.3	5.66989e-82	-2.5249	0.018	0.089	1.42031e-77	1	Solyc10g038080.3
Solyc01g073720.2	6.07356e-82	-1.47356	0.061	0.152	1.52143e-77	1	Solyc01g073720.2
Solyc08g008370.3	6.61609e-82	0.268564	0.935	0.877	1.65733e-77	1	Solyc08g008370.3
Solyc04g078070.4	7.34831e-82	0.720835	0.309	0.208	1.84075e-77	1	Solyc04g078070.4
Solyc02g080040.4	8.64719e-82	-1.80381	0.037	0.118	2.16612e-77	1	Solyc02g080040.4
Solyc02g076930.2	8.88326e-82	1.43731	0.063	0.022	2.22526e-77	1	Solyc02g076930.2
Solyc08g150141.1	1.96288e-81	1.17327	0.073	0.028	4.91702e-77	1	Solyc08g150141.1
Solyc06g070990.3	1.96612e-81	-3.36163	0.01	0.075	4.92513e-77	1	Solyc06g070990.3
Solyc04g008500.4	4.46203e-81	-2.90818	0.012	0.079	1.11774e-76	1	Solyc04g008500.4
Solyc04g071650.4	4.58365e-81	-1.74844	0.067	0.157	1.14821e-76	1	Solyc04g071650.4
Solyc08g080500.3	5.10188e-81	0.46316	0.534	0.419	1.27802e-76	1	Solyc08g080500.3
Solyc03g150154.1	5.99773e-81	-1.71181	0.04	0.122	1.50243e-76	1	Solyc03g150154.1
Solyc01g111980.3	7.16104e-81	0.392813	0.646	0.529	1.79384e-76	1	Solyc01g111980.3
Solyc01g058260.4	7.72688e-81	-1.10812	0.155	0.262	1.93558e-76	1	Solyc01g058260.4
Solyc02g089610.2	1.05732e-80	-0.939956	0.175	0.285	2.64858e-76	1	Solyc02g089610.2
Solyc03g045050.4	1.0952e-80	0.589486	0.443	0.338	2.74348e-76	1	Solyc03g045050.4
Solyc10g008350.4	1.22869e-80	-1.0135	0.219	0.33	3.07787e-76	1	Solyc10g008350.4
Solyc02g062100.4	1.43809e-80	-1.42145	0.064	0.154	3.60241e-76	1	Solyc02g062100.4
Solyc01g104920.3	2.15331e-80	-1.25493	0.114	0.215	5.39403e-76	1	Solyc01g104920.3
Solyc11g011380.2	3.33375e-80	-1.84967	0.048	0.132	8.35105e-76	1	Solyc11g011380.2
Solyc08g016170.3	3.80589e-80	-1.43844	0.141	0.243	9.53377e-76	1	Solyc08g016170.3
Solyc10g085500.2	4.46132e-80	-2.53752	0.016	0.085	1.11756e-75	1	Solyc10g085500.2
Solyc12g008420.3	9.73561e-80	0.883151	0.182	0.103	2.43877e-75	1	Solyc12g008420.3
Solyc04g054490.3	1.00636e-79	0.933425	0.156	0.084	2.52094e-75	1	Solyc04g054490.3
Solyc08g078090.1	1.00812e-79	-0.98689	0.166	0.275	2.52535e-75	1	Solyc08g078090.1
Solyc06g035720.3	1.35685e-79	-2.12273	0.025	0.099	3.3989e-75	1	Solyc06g035720.3
Solyc08g014120.3	3.24978e-79	-1.11098	0.093	0.191	8.14069e-75	1	Solyc08g014120.3
Solyc01g010720.4	4.31762e-79	-2.17542	0.02	0.091	1.08156e-74	1	Solyc01g010720.4
Solyc09g083260.4	4.33307e-79	-1.77379	0.046	0.128	1.08543e-74	1	Solyc09g083260.4
Solyc10g078600.3	4.48289e-79	-3.44821	0.018	0.086	1.12296e-74	1	Solyc10g078600.3
Solyc03g093800.1	5.25495e-79	1.58224	0.06	0.021	1.31636e-74	1	Solyc03g093800.1
Solyc04g072450.3	5.3109e-79	0.645595	0.458	0.355	1.33038e-74	1	Solyc04g072450.3
Solyc03g083650.4	8.72233e-79	-2.77253	0.012	0.078	2.18494e-74	1	Solyc03g083650.4
Solyc11g018680.1	9.21079e-79	2.24579	0.03	0.006	2.3073e-74	1	Solyc11g018680.1
Solyc09g065870.4	1.21887e-78	-1.42738	0.065	0.154	3.05328e-74	1	Solyc09g065870.4
Solyc06g071820.3	1.23888e-78	-1.33494	0.057	0.145	3.1034e-74	1	Solyc06g071820.3
Solyc09g092480.1	1.53982e-78	-2.31794	0.021	0.091	3.85725e-74	1	Solyc09g092480.1
Solyc06g075500.4	1.79523e-78	1.01487	0.141	0.073	4.49706e-74	1	Solyc06g075500.4
Solyc12g088670.2	1.87928e-78	-0.912964	0.178	0.288	4.70759e-74	1	Solyc12g088670.2
Solyc03g093610.1	2.05502e-78	1.28453	0.098	0.044	5.14783e-74	1	Solyc03g093610.1
Solyc02g069310.3	2.68867e-78	-0.964092	0.17	0.278	6.73511e-74	1	Solyc02g069310.3
Solyc12g017250.2	3.44063e-78	2.10874	0.032	0.007	8.61878e-74	1	Solyc12g017250.2
Solyc06g035490.3	3.50711e-78	-2.62909	0.022	0.092	8.78531e-74	1	Solyc06g035490.3
Solyc01g105180.3	5.83947e-78	-1.12715	0.089	0.185	1.46279e-73	1	Solyc01g105180.3
Solyc09g075730.3	6.08029e-78	-1.67708	0.048	0.13	1.52311e-73	1	Solyc09g075730.3
Solyc03g118620.3	6.24727e-78	-0.555474	0.358	0.479	1.56494e-73	1	Solyc03g118620.3
Solyc09g066010.3	7.83236e-78	1.29574	0.084	0.035	1.96201e-73	1	Solyc09g066010.3
Solyc05g010140.3	8.41923e-78	-1.59498	0.049	0.132	2.10902e-73	1	Solyc05g010140.3
Solyc02g084390.3	1.06341e-77	-2.4993	0.021	0.09	2.66384e-73	1	Solyc02g084390.3
Solyc07g053740.1	1.45317e-77	-0.802689	0.168	0.279	3.6402e-73	1	Solyc07g053740.1
Solyc06g066010.3	2.41523e-77	1.60964	0.053	0.017	6.05016e-73	1	Solyc06g066010.3
Solyc12g014060.2	4.44739e-77	0.875398	0.216	0.132	1.11407e-72	1	Solyc12g014060.2
Solyc02g092940.3	4.45172e-77	-2.03133	0.022	0.093	1.11515e-72	1	Solyc02g092940.3
Solyc01g107510.3	4.97514e-77	0.452715	0.582	0.482	1.24627e-72	1	Solyc01g107510.3
Solyc04g082690.1	5.28843e-77	1.84405	0.043	0.012	1.32475e-72	1	Solyc04g082690.1
Solyc01g108150.3	6.2765e-77	-0.861129	0.214	0.326	1.57226e-72	1	Solyc01g108150.3
Solyc09g092500.1	6.32877e-77	-3.10195	0.014	0.079	1.58536e-72	1	Solyc09g092500.1
Solyc05g018500.3	7.51425e-77	-1.2007	0.072	0.163	1.88232e-72	1	Solyc05g018500.3
Solyc11g008250.2	9.39025e-77	0.836186	0.235	0.148	2.35226e-72	1	Solyc11g008250.2
Solyc02g079510.3	1.03385e-76	-2.42559	0.023	0.093	2.58978e-72	1	Solyc02g079510.3
Solyc12g007030.3	1.11017e-76	-2.40517	0.022	0.092	2.78097e-72	1	Solyc12g007030.3
Solyc05g054190.4	1.17848e-76	1.30749	0.083	0.034	2.95208e-72	1	Solyc05g054190.4
Solyc02g068820.3	1.19625e-76	1.20753	0.103	0.047	2.99661e-72	1	Solyc02g068820.3
Solyc01g112220.4	1.75837e-76	-1.65771	0.038	0.115	4.40472e-72	1	Solyc01g112220.4
Solyc01g106570.3	2.02026e-76	1.24591	0.094	0.042	5.06075e-72	1	Solyc01g106570.3
Solyc05g050360.3	2.70611e-76	-1.82685	0.035	0.111	6.77881e-72	1	Solyc05g050360.3
Solyc03g006890.3	2.88576e-76	-2.56991	0.016	0.082	7.22883e-72	1	Solyc03g006890.3
Solyc06g053420.4	3.76743e-76	0.958044	0.122	0.06	9.43742e-72	1	Solyc06g053420.4
Solyc03g093130.3	4.64602e-76	-1.85993	0.037	0.113	1.16383e-71	1	Solyc03g093130.3
Solyc12g150124.1	6.34811e-76	-1.01787	0.112	0.211	1.5902e-71	1	Solyc12g150124.1
Solyc07g150102.1	6.86675e-76	1.20144	0.114	0.055	1.72012e-71	1	Solyc07g150102.1
Solyc04g006970.4	6.89609e-76	-1.08886	0.105	0.203	1.72747e-71	1	Solyc04g006970.4
Solyc07g017220.3	7.04848e-76	1.04114	0.146	0.078	1.76564e-71	1	Solyc07g017220.3
Solyc01g103590.4	1.48215e-75	-2.19165	0.037	0.113	3.7128e-71	1	Solyc01g103590.4
Solyc07g047800.3	2.8564e-75	-0.682125	0.401	0.508	7.15528e-71	1	Solyc07g047800.3
Solyc04g005080.3	3.03049e-75	0.943838	0.147	0.079	7.59138e-71	1	Solyc04g005080.3
Solyc02g079570.4	3.65772e-75	-0.987805	0.167	0.271	9.16259e-71	1	Solyc02g079570.4
Solyc06g062920.3	3.96984e-75	-0.970918	0.137	0.239	9.94446e-71	1	Solyc06g062920.3
Solyc06g053810.3	4.57566e-75	-1.10599	0.106	0.203	1.1462e-70	1	Solyc06g053810.3
Solyc03g111970.4	5.14861e-75	-2.58581	0.016	0.081	1.28973e-70	1	Solyc03g111970.4
Solyc03g113070.4	6.1874e-75	-1.58822	0.11	0.204	1.54994e-70	1	Solyc03g113070.4
Solyc03g063560.3	6.69458e-75	-0.67731	0.276	0.389	1.67699e-70	1	Solyc03g063560.3
Solyc11g011050.2	1.06379e-74	-2.39679	0.023	0.092	2.6648e-70	1	Solyc11g011050.2
Solyc03g114790.3	1.2324e-74	0.990469	0.138	0.072	3.08715e-70	1	Solyc03g114790.3
Solyc02g062550.3	1.68557e-74	-1.75084	0.054	0.135	4.22235e-70	1	Solyc02g062550.3
Solyc02g068485.1	1.9638e-74	1.70823	0.054	0.018	4.91931e-70	1	Solyc02g068485.1
Solyc03g005670.3	2.29961e-74	-2.62253	0.012	0.074	5.76053e-70	1	Solyc03g005670.3
Solyc09g065700.3	2.62405e-74	-0.836677	0.241	0.349	6.57325e-70	1	Solyc09g065700.3
Solyc08g006500.4	2.67799e-74	-2.44615	0.02	0.087	6.70836e-70	1	Solyc08g006500.4
Solyc10g017570.3	3.50556e-74	-1.73434	0.031	0.105	8.78143e-70	1	Solyc10g017570.3
Solyc10g009360.4	3.70234e-74	1.32306	0.077	0.031	9.27435e-70	1	Solyc10g009360.4
Solyc01g067740.3	7.49084e-74	-0.892349	0.221	0.327	1.87645e-69	1	Solyc01g067740.3
Solyc03g116890.3	8.10939e-74	-0.786947	0.441	0.531	2.0314e-69	1	Solyc03g116890.3
Solyc04g025990.3	8.24036e-74	-1.0333	0.087	0.18	2.06421e-69	1	Solyc04g025990.3
Solyc06g060260.3	9.75219e-74	0.804445	0.242	0.155	2.44292e-69	1	Solyc06g060260.3
Solyc09g074780.3	1.1371e-73	-2.86412	0.014	0.076	2.84844e-69	1	Solyc09g074780.3
Solyc04g071920.2	1.16829e-73	-3.17105	0.016	0.08	2.92656e-69	1	Solyc04g071920.2
Solyc08g006520.1	1.25411e-73	1.52717	0.063	0.023	3.14154e-69	1	Solyc08g006520.1
Solyc03g032080.4	1.6162e-73	2.16391	0.029	0.007	4.04857e-69	1	Solyc03g032080.4
Solyc01g102880.3	2.42356e-73	-0.772776	0.167	0.275	6.07103e-69	1	Solyc01g102880.3
Solyc02g072520.3	3.18414e-73	-2.26024	0.023	0.091	7.97627e-69	1	Solyc02g072520.3
Solyc03g006770.4	3.35686e-73	-2.2258	0.023	0.09	8.40893e-69	1	Solyc03g006770.4
Solyc02g080410.3	4.67025e-73	1.0304	0.148	0.08	1.1699e-68	1	Solyc02g080410.3
Solyc08g036660.4	5.10402e-73	-1.96806	0.035	0.109	1.27856e-68	1	Solyc08g036660.4
Solyc07g053970.3	5.14876e-73	-1.12459	0.109	0.203	1.28976e-68	1	Solyc07g053970.3
Solyc08g061610.4	5.31407e-73	-1.31434	0.166	0.265	1.33118e-68	1	Solyc08g061610.4
Solyc03g112910.3	6.92492e-73	-0.8201	0.161	0.266	1.73469e-68	1	Solyc03g112910.3
Solyc02g069260.3	7.22254e-73	0.496157	0.529	0.428	1.80925e-68	1	Solyc02g069260.3
Solyc02g089510.3	7.99167e-73	-1.89923	0.059	0.14	2.00191e-68	1	Solyc02g089510.3
Solyc05g008070.4	9.05469e-73	-1.73055	0.033	0.105	2.2682e-68	1	Solyc05g008070.4
Solyc04g017750.4	1.06578e-72	-1.28271	0.087	0.176	2.66978e-68	1	Solyc04g017750.4
Solyc02g150147.1	1.09767e-72	-0.897194	0.172	0.275	2.74966e-68	1	Solyc02g150147.1
Solyc09g007860.4	1.11557e-72	-2.56672	0.015	0.078	2.79449e-68	1	Solyc09g007860.4
Solyc02g068910.3	1.93199e-72	-1.94263	0.023	0.091	4.83964e-68	1	Solyc02g068910.3
Solyc06g064970.4	2.14877e-72	1.85343	0.039	0.011	5.38267e-68	1	Solyc06g064970.4
Solyc10g080460.2	2.33913e-72	-2.7192	0.015	0.078	5.85953e-68	1	Solyc10g080460.2
Solyc04g071120.3	2.80894e-72	-0.662256	0.401	0.505	7.0364e-68	1	Solyc04g071120.3
Solyc09g009520.3	3.22716e-72	-2.37362	0.018	0.082	8.08404e-68	1	Solyc09g009520.3
Solyc04g070980.4	3.63482e-72	-2.3741	0.022	0.088	9.10522e-68	1	Solyc04g070980.4
Solyc05g050280.3	4.24474e-72	-1.89856	0.029	0.099	1.06331e-67	1	Solyc05g050280.3
Solyc08g062210.3	4.33739e-72	-0.763119	0.244	0.352	1.08652e-67	1	Solyc08g062210.3
Solyc01g091910.4	5.24614e-72	-1.07529	0.303	0.398	1.31416e-67	1	Solyc01g091910.4
Solyc01g005090.3	9.15265e-72	-1.07303	0.09	0.181	2.29274e-67	1	Solyc01g005090.3
Solyc02g090510.3	9.31013e-72	-1.5477	0.045	0.122	2.33219e-67	1	Solyc02g090510.3
Solyc02g093050.3	9.88739e-72	-2.20471	0.018	0.082	2.47679e-67	1	Solyc02g093050.3
Solyc05g012180.3	1.07162e-71	-2.30462	0.021	0.087	2.68441e-67	1	Solyc05g012180.3
Solyc09g082980.3	1.23869e-71	0.764428	0.256	0.167	3.10292e-67	1	Solyc09g082980.3
Solyc01g087210.3	1.47947e-71	-0.995748	0.177	0.278	3.70608e-67	1	Solyc01g087210.3
Solyc02g087070.4	2.41083e-71	-2.44351	0.024	0.091	6.03912e-67	1	Solyc02g087070.4
Solyc02g085830.4	2.56801e-71	-1.22758	0.074	0.16	6.43287e-67	1	Solyc02g085830.4
Solyc07g055630.4	2.60236e-71	-1.89384	0.026	0.095	6.51892e-67	1	Solyc07g055630.4
Solyc07g062810.4	3.47984e-71	-2.47305	0.014	0.075	8.71699e-67	1	Solyc07g062810.4
Solyc05g052450.3	4.74414e-71	-2.45397	0.015	0.077	1.18841e-66	1	Solyc05g052450.3
Solyc11g007130.2	5.04344e-71	-1.55687	0.06	0.14	1.26338e-66	1	Solyc11g007130.2
Solyc09g065660.4	5.85362e-71	1.45931	0.069	0.027	1.46633e-66	1	Solyc09g065660.4
Solyc03g007485.1	9.69901e-71	-1.62154	0.046	0.122	2.4296e-66	1	Solyc03g007485.1
Solyc12g057160.1	1.67618e-70	-1.4693	0.043	0.119	4.19883e-66	1	Solyc12g057160.1
Solyc04g072020.3	2.1846e-70	-1.99351	0.029	0.098	5.47242e-66	1	Solyc04g072020.3
Solyc03g120450.4	2.84772e-70	-1.34854	0.075	0.16	7.13354e-66	1	Solyc03g120450.4
Solyc01g105070.3	3.04821e-70	1.03548	0.149	0.082	7.63575e-66	1	Solyc01g105070.3
Solyc09g090730.2	3.23738e-70	-2.48034	0.017	0.079	8.10963e-66	1	Solyc09g090730.2
Solyc08g081610.4	3.56347e-70	-2.08268	0.029	0.097	8.9265e-66	1	Solyc08g081610.4
Solyc09g091910.2	4.2327e-70	0.61022	0.341	0.242	1.06029e-65	1	Solyc09g091910.2
Solyc12g088200.3	5.06476e-70	-1.19792	0.073	0.158	1.26872e-65	1	Solyc12g088200.3
Solyc06g076130.3	5.57767e-70	-0.898825	0.13	0.228	1.39721e-65	1	Solyc06g076130.3
Solyc01g108860.3	6.18902e-70	-1.72644	0.046	0.121	1.55035e-65	1	Solyc01g108860.3
Solyc01g103110.3	6.3448e-70	0.804364	0.239	0.155	1.58937e-65	1	Solyc01g103110.3
Solyc04g078980.4	6.51502e-70	1.28888	0.079	0.034	1.63201e-65	1	Solyc04g078980.4
Solyc09g008910.2	7.36692e-70	1.86208	0.038	0.011	1.84541e-65	1	Solyc09g008910.2
Solyc02g089900.1	7.94668e-70	-1.17447	0.08	0.166	1.99064e-65	1	Solyc02g089900.1
Solyc01g150164.1	8.83199e-70	0.720901	0.207	0.126	2.21241e-65	1	Solyc01g150164.1
Solyc10g074890.2	1.07298e-69	-1.49691	0.05	0.127	2.68782e-65	1	Solyc10g074890.2
Solyc02g063450.4	1.09631e-69	-0.808993	0.196	0.302	2.74626e-65	1	Solyc02g063450.4
Solyc03g098660.3	1.68091e-69	-1.71894	0.035	0.106	4.21067e-65	1	Solyc03g098660.3
Solyc08g007080.4	2.0333e-69	-0.895687	0.202	0.305	5.09341e-65	1	Solyc08g007080.4
Solyc05g024410.4	2.1008e-69	-1.81531	0.047	0.123	5.26251e-65	1	Solyc05g024410.4
Solyc03g025510.3	2.13275e-69	-1.63381	0.034	0.105	5.34254e-65	1	Solyc03g025510.3
Solyc07g061740.4	3.86176e-69	-2.6603	0.012	0.07	9.6737e-65	1	Solyc07g061740.4
Solyc12g007240.3	5.11963e-69	-2.52152	0.013	0.072	1.28247e-64	1	Solyc12g007240.3
Solyc02g079170.3	5.85049e-69	-1.25118	0.096	0.185	1.46555e-64	1	Solyc02g079170.3
Solyc09g064870.3	7.04023e-69	-1.89891	0.029	0.097	1.76358e-64	1	Solyc09g064870.3
Solyc08g007630.1	7.31825e-69	0.77767	0.174	0.1	1.83322e-64	1	Solyc08g007630.1
Solyc04g078280.3	9.26893e-69	1.06192	0.114	0.057	2.32187e-64	1	Solyc04g078280.3
Solyc04g081570.3	9.6456e-69	0.6952	0.445	0.353	2.41622e-64	1	Solyc04g081570.3
Solyc02g069600.3	1.03862e-68	1.19321	0.086	0.038	2.60175e-64	1	Solyc02g069600.3
Solyc08g081300.4	1.04131e-68	0.920586	0.152	0.085	2.60849e-64	1	Solyc08g081300.4
Solyc11g008350.2	1.34112e-68	-1.48261	0.063	0.143	3.35952e-64	1	Solyc11g008350.2
Solyc11g017000.2	1.41564e-68	-0.787189	0.215	0.32	3.54619e-64	1	Solyc11g017000.2
Solyc02g086590.3	1.53885e-68	-1.48819	0.043	0.117	3.85482e-64	1	Solyc02g086590.3
Solyc07g062500.3	2.19923e-68	-1.30952	0.074	0.157	5.50907e-64	1	Solyc07g062500.3
Solyc05g051280.3	2.2943e-68	-1.53904	0.044	0.117	5.74721e-64	1	Solyc05g051280.3
Solyc08g005610.3	2.29466e-68	-1.09809	0.197	0.295	5.74812e-64	1	Solyc08g005610.3
Solyc04g081440.3	2.34238e-68	-0.828928	0.165	0.266	5.86766e-64	1	Solyc04g081440.3
Solyc04g081700.3	2.42805e-68	1.51338	0.057	0.021	6.08227e-64	1	Solyc04g081700.3
Solyc02g081040.4	2.45622e-68	-2.40174	0.015	0.075	6.15282e-64	1	Solyc02g081040.4
Solyc07g005330.3	2.65525e-68	-0.997317	0.243	0.34	6.65139e-64	1	Solyc07g005330.3
Solyc07g043570.3	4.38236e-68	-1.8155	0.051	0.126	1.09778e-63	1	Solyc07g043570.3
Solyc01g111880.4	8.31645e-68	0.480372	0.487	0.384	2.08327e-63	1	Solyc01g111880.4
Solyc02g093270.4	9.3591e-68	-2.03171	0.029	0.095	2.34445e-63	1	Solyc02g093270.4
Solyc11g018530.2	1.06158e-67	-2.48735	0.019	0.08	2.65926e-63	1	Solyc11g018530.2
Solyc08g014150.4	1.11478e-67	-1.3216	0.055	0.133	2.79253e-63	1	Solyc08g014150.4
Solyc10g081970.2	1.12558e-67	-2.41672	0.016	0.075	2.81959e-63	1	Solyc10g081970.2
Solyc05g013440.3	2.16781e-67	0.537921	0.217	0.134	5.43036e-63	1	Solyc05g013440.3
Solyc02g076670.3	2.19917e-67	-2.7155	0.01	0.066	5.50893e-63	1	Solyc02g076670.3
Solyc04g007880.4	2.27395e-67	-0.800575	0.149	0.248	5.69625e-63	1	Solyc04g007880.4
Solyc07g017780.4	2.48616e-67	-1.07699	0.238	0.336	6.22782e-63	1	Solyc07g017780.4
Solyc10g081720.2	3.10823e-67	-1.57824	0.044	0.117	7.78612e-63	1	Solyc10g081720.2
Solyc01g005430.3	3.12922e-67	-1.15147	0.083	0.167	7.8387e-63	1	Solyc01g005430.3
Solyc01g099680.3	3.21607e-67	-1.27556	0.105	0.193	8.05626e-63	1	Solyc01g099680.3
Solyc10g054080.3	3.65102e-67	-1.88775	0.028	0.094	9.1458e-63	1	Solyc10g054080.3
Solyc12g006850.2	3.97219e-67	-2.77854	0.014	0.073	9.95034e-63	1	Solyc12g006850.2
Solyc01g097810.3	4.13043e-67	-1.17866	0.169	0.263	1.03467e-62	1	Solyc01g097810.3
Solyc01g106350.4	4.28709e-67	-1.72295	0.03	0.097	1.07392e-62	1	Solyc01g106350.4
Solyc01g079650.3	5.21709e-67	-2.01752	0.026	0.091	1.30688e-62	1	Solyc01g079650.3
Solyc04g018090.2	5.78216e-67	2.05679	0.029	0.007	1.44843e-62	1	Solyc04g018090.2
Solyc09g089780.3	9.25795e-67	-1.96203	0.022	0.085	2.31912e-62	1	Solyc09g089780.3
Solyc01g079520.3	9.3281e-67	1.12191	0.092	0.043	2.33669e-62	1	Solyc01g079520.3
Solyc01g095620.3	9.44985e-67	-1.46262	0.044	0.117	2.36719e-62	1	Solyc01g095620.3
Solyc08g078670.2	1.15493e-66	0.847433	0.174	0.103	2.89309e-62	1	Solyc08g078670.2
Solyc09g082530.3	1.33884e-66	-2.24964	0.019	0.08	3.35379e-62	1	Solyc09g082530.3
Solyc08g082910.2	1.38222e-66	1.03348	0.099	0.047	3.46246e-62	1	Solyc08g082910.2
Solyc05g009650.4	2.7079e-66	-0.713487	0.227	0.332	6.78329e-62	1	Solyc05g009650.4
Solyc12g036160.3	3.3201e-66	-2.36118	0.014	0.071	8.31686e-62	1	Solyc12g036160.3
Solyc09g065540.3	3.74243e-66	-1.22185	0.11	0.199	9.3748e-62	1	Solyc09g065540.3
Solyc01g095140.4	4.13713e-66	-1.5337	0.041	0.112	1.03635e-61	1	Solyc01g095140.4
Solyc01g109570.4	4.85892e-66	-1.32279	0.053	0.128	1.21716e-61	1	Solyc01g109570.4
Solyc12g044600.3	8.9319e-66	0.850247	0.203	0.127	2.23744e-61	1	Solyc12g044600.3
Solyc07g008130.3	1.21375e-65	-1.66661	0.035	0.103	3.04043e-61	1	Solyc07g008130.3
Solyc04g078420.1	1.27817e-65	-0.798493	0.146	0.244	3.20182e-61	1	Solyc04g078420.1
Solyc04g051310.4	1.35625e-65	-0.730094	0.277	0.382	3.3974e-61	1	Solyc04g051310.4
Solyc05g008210.4	1.57094e-65	-2.59256	0.014	0.071	3.9352e-61	1	Solyc05g008210.4
Solyc07g014640.3	1.59964e-65	1.29017	0.085	0.038	4.00709e-61	1	Solyc07g014640.3
Solyc08g006320.4	1.73091e-65	-0.633482	0.249	0.357	4.33594e-61	1	Solyc08g006320.4
Solyc08g083110.4	1.89892e-65	1.0596	0.146	0.082	4.75678e-61	1	Solyc08g083110.4
Solyc11g007770.2	2.26067e-65	-1.27961	0.084	0.167	5.66297e-61	1	Solyc11g007770.2
Solyc09g011520.3	2.45428e-65	-2.38535	0.024	0.087	6.14797e-61	1	Solyc09g011520.3
Solyc09g059430.3	3.65187e-65	-1.44418	0.059	0.135	9.14792e-61	1	Solyc09g059430.3
Solyc07g017510.3	3.8447e-65	0.53678	0.336	0.238	9.63098e-61	1	Solyc07g017510.3
Solyc04g008960.3	3.97577e-65	2.05517	0.027	0.006	9.9593e-61	1	Solyc04g008960.3
Solyc09g008200.4	4.61565e-65	-1.12464	0.153	0.245	1.15622e-60	1	Solyc09g008200.4
Solyc12g100140.3	6.27283e-65	1.03068	0.116	0.06	1.57134e-60	1	Solyc12g100140.3
Solyc02g093630.3	9.87712e-65	-1.01099	0.086	0.171	2.47422e-60	1	Solyc02g093630.3
Solyc12g009000.1	1.08081e-64	-0.85556	0.132	0.226	2.70744e-60	1	Solyc12g009000.1
Solyc02g088220.3	1.14981e-64	-1.9429	0.027	0.091	2.88028e-60	1	Solyc02g088220.3
Solyc03g113840.3	1.17798e-64	-2.57057	0.012	0.067	2.95084e-60	1	Solyc03g113840.3
Solyc07g051840.4	1.39601e-64	-2.56987	0.012	0.068	3.49701e-60	1	Solyc07g051840.4
Solyc09g075120.3	1.4656e-64	-1.61374	0.042	0.111	3.67132e-60	1	Solyc09g075120.3
Solyc01g099100.4	1.55415e-64	-0.934191	0.129	0.223	3.89314e-60	1	Solyc01g099100.4
Solyc01g079790.4	1.59228e-64	1.15126	0.1	0.049	3.98867e-60	1	Solyc01g079790.4
Solyc10g009150.3	1.71263e-64	-1.89193	0.052	0.125	4.29014e-60	1	Solyc10g009150.3
Solyc02g091960.4	1.97925e-64	0.575555	0.353	0.26	4.95801e-60	1	Solyc02g091960.4
Solyc02g083290.4	2.45443e-64	0.551992	0.341	0.246	6.14836e-60	1	Solyc02g083290.4
Solyc12g055920.3	2.73673e-64	-1.84331	0.027	0.09	6.8555e-60	1	Solyc12g055920.3
Solyc02g091650.4	3.30695e-64	-1.44924	0.049	0.121	8.2839e-60	1	Solyc02g091650.4
Solyc03g080090.4	4.27691e-64	-0.416327	0.722	0.763	1.07136e-59	1	Solyc03g080090.4
Solyc07g009410.4	4.30706e-64	1.27334	0.076	0.033	1.07892e-59	1	Solyc07g009410.4
Solyc07g044980.3	8.41703e-64	-1.06607	0.087	0.17	2.10847e-59	1	Solyc07g044980.3
Solyc01g091690.3	8.70434e-64	-2.74631	0.011	0.065	2.18044e-59	1	Solyc01g091690.3
Solyc01g008560.3	1.2998e-63	0.573225	0.588	0.519	3.25599e-59	1	Solyc01g008560.3
Solyc02g070020.1	1.35802e-63	-1.75886	0.031	0.095	3.40184e-59	1	Solyc02g070020.1
Solyc06g082860.4	1.59155e-63	1.86427	0.031	0.008	3.98683e-59	1	Solyc06g082860.4
Solyc10g079820.2	2.08366e-63	-0.595932	0.292	0.398	5.21957e-59	1	Solyc10g079820.2
Solyc04g049090.3	2.38924e-63	-2.44121	0.015	0.072	5.98505e-59	1	Solyc04g049090.3
Solyc02g083730.4	3.38182e-63	-2.12516	0.021	0.08	8.47145e-59	1	Solyc02g083730.4
Solyc07g047950.1	3.49072e-63	1.24615	0.075	0.033	8.74425e-59	1	Solyc07g047950.1
Solyc07g042890.3	4.08277e-63	-0.501468	0.441	0.539	1.02273e-58	1	Solyc07g042890.3
Solyc05g053070.4	4.40597e-63	0.557798	0.417	0.324	1.1037e-58	1	Solyc05g053070.4
Solyc04g080290.3	4.60604e-63	-1.15638	0.093	0.176	1.15381e-58	1	Solyc04g080290.3
Solyc03g124110.2	4.79516e-63	-1.00851	0.079	0.161	1.20119e-58	1	Solyc03g124110.2
Solyc10g083970.1	4.87038e-63	0.758037	0.244	0.162	1.22003e-58	1	Solyc10g083970.1
Solyc04g007900.3	5.16574e-63	-1.04223	0.076	0.157	1.29402e-58	1	Solyc04g007900.3
Solyc05g046000.4	5.24097e-63	-2.49749	0.019	0.077	1.31286e-58	1	Solyc05g046000.4
Solyc02g088630.4	5.4608e-63	-0.557441	0.297	0.401	1.36793e-58	1	Solyc02g088630.4
Solyc07g006610.3	5.74822e-63	-2.61942	0.016	0.073	1.43993e-58	1	Solyc07g006610.3
Solyc04g077670.3	6.5763e-63	-1.08013	0.078	0.158	1.64736e-58	1	Solyc04g077670.3
Solyc10g049280.2	6.63949e-63	-2.8089	0.012	0.066	1.66319e-58	1	Solyc10g049280.2
Solyc09g056350.4	7.36761e-63	0.430959	0.531	0.441	1.84559e-58	1	Solyc09g056350.4
Solyc10g085430.3	7.52136e-63	0.624842	0.442	0.355	1.8841e-58	1	Solyc10g085430.3
Solyc07g007780.3	1.07302e-62	-0.698104	0.219	0.321	2.68791e-58	1	Solyc07g007780.3
Solyc08g014130.3	1.31086e-62	-1.51748	0.071	0.149	3.28371e-58	1	Solyc08g014130.3
Solyc02g081160.3	1.55022e-62	0.654311	0.304	0.216	3.88331e-58	1	Solyc02g081160.3
Solyc02g043810.4	1.5644e-62	-3.23381	0.006	0.056	3.91881e-58	1	Solyc02g043810.4
Solyc05g008900.4	1.81685e-62	1.0324	0.1	0.049	4.55122e-58	1	Solyc05g008900.4
Solyc01g102390.4	1.93742e-62	-1.93714	0.028	0.09	4.85324e-58	1	Solyc01g102390.4
Solyc03g080190.3	2.04625e-62	-1.17878	0.163	0.254	5.12584e-58	1	Solyc03g080190.3
Solyc04g078540.4	2.35687e-62	0.907438	0.125	0.067	5.90396e-58	1	Solyc04g078540.4
Solyc02g067160.4	2.8859e-62	0.362403	0.537	0.433	7.22918e-58	1	Solyc02g067160.4
Solyc06g062380.3	3.67394e-62	-1.63864	0.038	0.104	9.20323e-58	1	Solyc06g062380.3
Solyc01g080230.3	5.11328e-62	-2.03617	0.019	0.077	1.28088e-57	1	Solyc01g080230.3
Solyc10g018305.1	5.29235e-62	0.80924	0.188	0.116	1.32573e-57	1	Solyc10g018305.1
Solyc03g116030.4	5.66036e-62	-0.747956	0.221	0.321	1.41792e-57	1	Solyc03g116030.4
Solyc12g009220.2	6.3271e-62	-0.769474	0.232	0.327	1.58494e-57	1	Solyc12g009220.2
Solyc06g082060.3	7.23464e-62	-1.00269	0.09	0.173	1.81228e-57	1	Solyc06g082060.3
Solyc11g071280.2	7.98458e-62	-1.9001	0.036	0.101	2.00014e-57	1	Solyc11g071280.2
Solyc03g093520.3	8.27595e-62	-0.55232	0.256	0.364	2.07313e-57	1	Solyc03g093520.3
Solyc02g068900.3	8.66029e-62	-1.32528	0.084	0.165	2.1694e-57	1	Solyc02g068900.3
Solyc02g071560.4	1.09542e-61	-2.55581	0.021	0.079	2.74402e-57	1	Solyc02g071560.4
Solyc11g006505.1	1.16746e-61	0.913304	0.125	0.067	2.92448e-57	1	Solyc11g006505.1
Solyc01g109930.4	1.19006e-61	1.32923	0.068	0.029	2.98111e-57	1	Solyc01g109930.4
Solyc05g007110.2	1.46848e-61	-2.88191	0.013	0.066	3.67854e-57	1	Solyc05g007110.2
Solyc08g068730.1	1.85124e-61	-2.04746	0.019	0.077	4.63735e-57	1	Solyc08g068730.1
Solyc03g095610.4	1.86472e-61	-1.10128	0.084	0.165	4.67112e-57	1	Solyc03g095610.4
Solyc02g089490.4	2.75803e-61	-2.13417	0.022	0.081	6.90888e-57	1	Solyc02g089490.4
Solyc04g072900.1	2.92894e-61	-0.767115	0.155	0.249	7.33701e-57	1	Solyc04g072900.1
Solyc09g055230.3	3.67606e-61	0.799176	0.203	0.129	9.20852e-57	1	Solyc09g055230.3
Solyc02g092783.1	4.64338e-61	-2.65314	0.012	0.064	1.16317e-56	1	Solyc02g092783.1
Solyc04g007960.4	5.6271e-61	1.30121	0.061	0.024	1.40959e-56	1	Solyc04g007960.4
Solyc10g085400.3	7.43853e-61	-1.88696	0.068	0.143	1.86335e-56	1	Solyc10g085400.3
Solyc09g011170.3	1.49454e-60	-1.45268	0.074	0.149	3.74382e-56	1	Solyc09g011170.3
Solyc02g038813.1	1.83528e-60	0.918972	0.142	0.081	4.59737e-56	1	Solyc02g038813.1
Solyc09g055590.3	2.20484e-60	-0.528103	0.283	0.39	5.52313e-56	1	Solyc09g055590.3
Solyc09g055180.4	2.84411e-60	-0.939663	0.103	0.187	7.12449e-56	1	Solyc09g055180.4
Solyc07g018010.3	3.08591e-60	-1.39203	0.087	0.166	7.73021e-56	1	Solyc07g018010.3
Solyc12g100270.2	3.15814e-60	-2.22174	0.047	0.114	7.91115e-56	1	Solyc12g100270.2
Solyc10g083890.2	3.52734e-60	-1.07072	0.083	0.162	8.83598e-56	1	Solyc10g083890.2
Solyc01g094370.3	3.93498e-60	-1.85622	0.032	0.095	9.85713e-56	1	Solyc01g094370.3
Solyc07g018140.3	4.26172e-60	-1.75743	0.036	0.1	1.06756e-55	1	Solyc07g018140.3
Solyc05g050220.3	4.43054e-60	-1.49061	0.071	0.145	1.10985e-55	1	Solyc05g050220.3
Solyc11g072540.3	5.09118e-60	1.01998	0.111	0.058	1.27534e-55	1	Solyc11g072540.3
Solyc09g011630.3	5.62298e-60	-1.57687	0.043	0.109	1.40856e-55	1	Solyc09g011630.3
Solyc09g065890.4	6.53314e-60	-1.76302	0.05	0.119	1.63655e-55	1	Solyc09g065890.4
Solyc03g150118.1	6.99617e-60	-0.987474	0.09	0.171	1.75254e-55	1	Solyc03g150118.1
Solyc02g082430.4	7.14669e-60	-1.36287	0.051	0.121	1.79025e-55	1	Solyc02g082430.4
Solyc03g112750.4	1.0383e-59	1.31374	0.055	0.021	2.60094e-55	1	Solyc03g112750.4
Solyc10g008230.3	1.22888e-59	0.908215	0.134	0.075	3.07834e-55	1	Solyc10g008230.3
Solyc06g007620.3	1.23599e-59	-1.32291	0.048	0.117	3.09616e-55	1	Solyc06g007620.3
Solyc08g077780.3	1.38498e-59	-1.2639	0.075	0.151	3.46937e-55	1	Solyc08g077780.3
Solyc04g008200.4	1.39541e-59	0.601659	0.2	0.125	3.4955e-55	1	Solyc04g008200.4
Solyc02g089630.3	1.64535e-59	-1.29091	0.076	0.153	4.12159e-55	1	Solyc02g089630.3
Solyc12g017860.3	1.66968e-59	0.434867	0.442	0.344	4.18255e-55	1	Solyc12g017860.3
Solyc07g055640.1	1.85514e-59	-2.07529	0.021	0.078	4.64712e-55	1	Solyc07g055640.1
Solyc07g055060.3	1.92696e-59	0.598446	0.285	0.199	4.82703e-55	1	Solyc07g055060.3
Solyc05g010425.1	2.02102e-59	0.684916	0.281	0.197	5.06265e-55	1	Solyc05g010425.1
Solyc01g080200.3	2.08496e-59	-1.17342	0.108	0.19	5.22282e-55	1	Solyc01g080200.3
Solyc05g006660.4	2.11007e-59	-1.12699	0.071	0.147	5.28572e-55	1	Solyc05g006660.4
Solyc10g005020.3	2.26539e-59	1.49335	0.049	0.018	5.67481e-55	1	Solyc10g005020.3
Solyc06g053660.3	2.54793e-59	-0.603243	0.212	0.312	6.38257e-55	1	Solyc06g053660.3
Solyc04g078325.1	2.55362e-59	-3.20115	0.015	0.068	6.39681e-55	1	Solyc04g078325.1
Solyc04g077470.3	2.98516e-59	-1.07549	0.09	0.17	7.47782e-55	1	Solyc04g077470.3
Solyc03g026090.4	2.98966e-59	1.89932	0.031	0.009	7.4891e-55	1	Solyc03g026090.4
Solyc03g114860.4	3.24398e-59	-1.47201	0.046	0.114	8.12617e-55	1	Solyc03g114860.4
Solyc07g055390.1	3.55713e-59	-2.55256	0.01	0.061	8.91061e-55	1	Solyc07g055390.1
Solyc03g123740.4	4.02519e-59	-1.03709	0.152	0.239	1.00831e-54	1	Solyc03g123740.4
Solyc07g043510.3	4.54913e-59	-0.783063	0.184	0.277	1.13956e-54	1	Solyc07g043510.3
Solyc08g077210.4	5.7116e-59	-0.674729	0.224	0.323	1.43075e-54	1	Solyc08g077210.4
Solyc01g100020.4	6.87715e-59	0.293647	0.813	0.746	1.72273e-54	1	Solyc01g100020.4
Solyc08g066890.4	7.24221e-59	-2.26271	0.022	0.078	1.81417e-54	1	Solyc08g066890.4
Solyc09g008090.3	7.45311e-59	-3.42505	0.008	0.056	1.867e-54	1	Solyc09g008090.3
Solyc04g074450.1	8.18392e-59	-2.17825	0.019	0.075	2.05007e-54	1	Solyc04g074450.1
Solyc02g071920.3	9.21731e-59	-2.27347	0.013	0.066	2.30894e-54	1	Solyc02g071920.3
Solyc08g036620.4	1.06249e-58	-3.20884	0.008	0.056	2.66153e-54	1	Solyc08g036620.4
Solyc12g098780.2	1.19062e-58	-3.68503	0.006	0.053	2.9825e-54	1	Solyc12g098780.2
Solyc09g098300.3	1.30057e-58	0.799943	0.196	0.124	3.25792e-54	1	Solyc09g098300.3
Solyc08g080520.4	1.3101e-58	-0.651111	0.215	0.314	3.2818e-54	1	Solyc08g080520.4
Solyc02g077260.3	1.67177e-58	-2.32344	0.014	0.066	4.18778e-54	1	Solyc02g077260.3
Solyc04g079060.3	1.78064e-58	-2.14559	0.017	0.071	4.4605e-54	1	Solyc04g079060.3
Solyc02g084130.4	1.93499e-58	-1.5155	0.08	0.155	4.84715e-54	1	Solyc02g084130.4
Solyc03g007210.3	2.04512e-58	-0.8712	0.107	0.191	5.12303e-54	1	Solyc03g007210.3
Solyc09g009770.3	2.38104e-58	-2.0141	0.021	0.077	5.96452e-54	1	Solyc09g009770.3
Solyc11g006680.3	2.7122e-58	0.87098	0.144	0.083	6.79406e-54	1	Solyc11g006680.3
Solyc06g007190.4	2.73978e-58	-0.513149	0.395	0.489	6.86316e-54	1	Solyc06g007190.4
Solyc07g041900.3	2.89703e-58	-1.61178	0.027	0.087	7.25705e-54	1	Solyc07g041900.3
Solyc11g071470.1	3.8795e-58	-1.81181	0.033	0.094	9.71814e-54	1	Solyc11g071470.1
Solyc01g044360.4	4.4906e-58	0.586244	0.408	0.325	1.12489e-53	1	Solyc01g044360.4
Solyc01g098690.2	4.70711e-58	-0.80203	0.172	0.264	1.17913e-53	1	Solyc01g098690.2
Solyc03g051790.3	5.08358e-58	-1.73301	0.03	0.091	1.27344e-53	1	Solyc03g051790.3
Solyc11g069030.3	5.99743e-58	-3.07112	0.009	0.058	1.50236e-53	1	Solyc11g069030.3
Solyc05g007640.3	7.71677e-58	-1.88336	0.021	0.076	1.93305e-53	1	Solyc05g007640.3
Solyc12g010400.2	1.13247e-57	-0.981097	0.123	0.208	2.83684e-53	1	Solyc12g010400.2
Solyc05g006740.4	1.15732e-57	-2.10151	0.016	0.069	2.8991e-53	1	Solyc05g006740.4
Solyc07g045040.3	1.36783e-57	-2.52625	0.015	0.068	3.42642e-53	1	Solyc07g045040.3
Solyc07g062310.4	1.60278e-57	-1.42597	0.043	0.108	4.01497e-53	1	Solyc07g062310.4
Solyc02g085010.1	1.70466e-57	-2.23142	0.014	0.066	4.27018e-53	1	Solyc02g085010.1
Solyc02g082100.4	1.9495e-57	-2.32774	0.014	0.065	4.88349e-53	1	Solyc02g082100.4
Solyc09g098100.4	1.96156e-57	0.550813	0.359	0.271	4.91371e-53	1	Solyc09g098100.4
Solyc02g072210.1	2.33344e-57	-1.58695	0.035	0.097	5.84528e-53	1	Solyc02g072210.1
Solyc09g074210.3	2.436e-57	-2.29225	0.014	0.066	6.10217e-53	1	Solyc09g074210.3
Solyc08g079550.1	2.55677e-57	1.35577	0.054	0.021	6.4047e-53	1	Solyc08g079550.1
Solyc09g060090.3	2.61994e-57	0.981682	0.152	0.09	6.56296e-53	1	Solyc09g060090.3
Solyc09g010850.4	2.64136e-57	-0.699401	0.149	0.242	6.6166e-53	1	Solyc09g010850.4
Solyc02g089680.4	3.78033e-57	-0.960474	0.1	0.18	9.46973e-53	1	Solyc02g089680.4
Solyc06g074670.4	3.94865e-57	-1.24701	0.072	0.145	9.89137e-53	1	Solyc06g074670.4
Solyc08g005470.4	3.97204e-57	0.772335	0.185	0.116	9.94996e-53	1	Solyc08g005470.4
Solyc02g085140.4	4.63805e-57	-0.844484	0.118	0.204	1.16183e-52	1	Solyc02g085140.4
Solyc03g007920.4	4.82394e-57	-2.03157	0.015	0.067	1.2084e-52	1	Solyc03g007920.4
Solyc02g082400.4	7.1238e-57	0.899306	0.141	0.081	1.78451e-52	1	Solyc02g082400.4
Solyc04g008260.3	7.40324e-57	-1.17002	0.057	0.127	1.85451e-52	1	Solyc04g008260.3
Solyc10g005310.3	7.89329e-57	-1.4564	0.048	0.114	1.97727e-52	1	Solyc10g005310.3
Solyc08g083050.1	7.95257e-57	-0.778212	0.123	0.209	1.99212e-52	1	Solyc08g083050.1
Solyc09g014820.3	9.3606e-57	-2.95195	0.009	0.057	2.34483e-52	1	Solyc09g014820.3
Solyc09g091150.2	9.47052e-57	-1.087	0.08	0.156	2.37237e-52	1	Solyc09g091150.2
Solyc02g065380.3	9.92813e-57	-1.47119	0.054	0.121	2.487e-52	1	Solyc02g065380.3
Solyc01g102400.3	1.03654e-56	-1.74857	0.027	0.086	2.59653e-52	1	Solyc01g102400.3
Solyc04g005910.3	1.08335e-56	0.59093	0.117	0.062	2.71378e-52	1	Solyc04g005910.3
Solyc11g072880.2	1.43717e-56	0.412824	0.587	0.516	3.60012e-52	1	Solyc11g072880.2
Solyc09g089680.4	1.4402e-56	-0.948652	0.126	0.209	3.60771e-52	1	Solyc09g089680.4
Solyc01g100240.3	1.45102e-56	-1.45751	0.047	0.112	3.6348e-52	1	Solyc01g100240.3
Solyc11g018580.2	1.66182e-56	-1.40118	0.072	0.144	4.16287e-52	1	Solyc11g018580.2
Solyc09g018170.4	1.66889e-56	-1.14802	0.066	0.138	4.18057e-52	1	Solyc09g018170.4
Solyc02g092000.3	1.85886e-56	-1.34937	0.074	0.147	4.65644e-52	1	Solyc02g092000.3
Solyc08g065610.3	2.20285e-56	-1.34512	0.055	0.123	5.51814e-52	1	Solyc08g065610.3
Solyc03g114310.3	2.52774e-56	1.4395	0.051	0.02	6.33199e-52	1	Solyc03g114310.3
Solyc01g104770.4	2.67951e-56	-1.1921	0.08	0.155	6.71217e-52	1	Solyc01g104770.4
Solyc05g056040.3	2.68829e-56	0.665704	0.26	0.18	6.73417e-52	1	Solyc05g056040.3
Solyc12g098700.1	2.89502e-56	0.444894	0.533	0.45	7.25202e-52	1	Solyc12g098700.1
Solyc02g081450.2	3.18009e-56	-1.65198	0.034	0.094	7.96612e-52	1	Solyc02g081450.2
Solyc10g076245.1	3.34673e-56	-2.20101	0.027	0.084	8.38356e-52	1	Solyc10g076245.1
Solyc06g071100.4	3.40784e-56	0.583799	0.316	0.23	8.53664e-52	1	Solyc06g071100.4
Solyc05g018700.4	3.5019e-56	-0.976802	0.087	0.165	8.77225e-52	1	Solyc05g018700.4
Solyc01g005540.4	3.64923e-56	1.26974	0.065	0.028	9.14132e-52	1	Solyc01g005540.4
Solyc01g079160.4	3.92183e-56	3.17975	0.011	0.001	9.82419e-52	1	Solyc01g079160.4
Solyc04g074490.3	4.69384e-56	-0.539658	0.664	0.711	1.17581e-51	1	Solyc04g074490.3
Solyc04g078860.4	5.05392e-56	-2.39117	0.018	0.07	1.26601e-51	1	Solyc04g078860.4
Solyc01g005680.4	5.46643e-56	-2.37453	0.014	0.064	1.36934e-51	1	Solyc01g005680.4
Solyc12g006470.2	7.05246e-56	-2.54068	0.016	0.067	1.76664e-51	1	Solyc12g006470.2
Solyc08g068000.3	7.78832e-56	-2.79617	0.01	0.057	1.95097e-51	1	Solyc08g068000.3
Solyc09g063150.3	7.93867e-56	-1.79742	0.025	0.081	1.98864e-51	1	Solyc09g063150.3
Solyc12g036500.2	8.69537e-56	0.964541	0.083	0.04	2.17819e-51	1	Solyc12g036500.2
Solyc01g088710.3	1.11464e-55	-1.15925	0.062	0.132	2.79218e-51	1	Solyc01g088710.3
Solyc02g062500.3	1.16231e-55	-2.61286	0.031	0.089	2.91159e-51	1	Solyc02g062500.3
Solyc05g013710.3	1.47697e-55	1.16265	0.075	0.034	3.69982e-51	1	Solyc05g013710.3
Solyc04g007870.3	1.5077e-55	-1.16911	0.064	0.134	3.7768e-51	1	Solyc04g007870.3
Solyc02g086160.4	1.61816e-55	-1.13501	0.07	0.142	4.05349e-51	1	Solyc02g086160.4
Solyc01g098910.3	1.7444e-55	-0.868211	0.165	0.252	4.36973e-51	1	Solyc01g098910.3
Solyc04g081510.4	1.85218e-55	-0.743647	0.183	0.273	4.63972e-51	1	Solyc04g081510.4
Solyc09g056450.4	2.30744e-55	-0.668124	0.198	0.291	5.78014e-51	1	Solyc09g056450.4
Solyc04g079420.3	2.35173e-55	-1.48378	0.042	0.105	5.89109e-51	1	Solyc04g079420.3
Solyc12g044410.2	2.54634e-55	0.646998	0.199	0.127	6.37858e-51	1	Solyc12g044410.2
Solyc06g072610.3	3.10558e-55	-1.0088	0.1	0.179	7.77947e-51	1	Solyc06g072610.3
Solyc02g083850.3	3.22247e-55	-1.31135	0.081	0.154	8.07228e-51	1	Solyc02g083850.3
Solyc01g101130.3	3.26215e-55	-0.921468	0.107	0.187	8.17169e-51	1	Solyc01g101130.3
Solyc08g074970.1	3.57437e-55	1.31683	0.054	0.022	8.95381e-51	1	Solyc08g074970.1
Solyc01g112250.4	3.84239e-55	-0.420999	0.384	0.486	9.62519e-51	1	Solyc01g112250.4
Solyc02g150132.1	4.40562e-55	0.762272	0.195	0.125	1.10361e-50	1	Solyc02g150132.1
Solyc08g007830.1	5.01589e-55	-2.46977	0.013	0.063	1.25648e-50	1	Solyc08g007830.1
Solyc02g089260.4	5.8127e-55	0.362889	0.665	0.606	1.45608e-50	1	Solyc02g089260.4
Solyc09g009700.4	8.0618e-55	-1.15563	0.07	0.141	2.01948e-50	1	Solyc09g009700.4
Solyc07g047770.4	8.15843e-55	-0.543373	0.291	0.389	2.04369e-50	1	Solyc07g047770.4
Solyc01g094790.3	1.00346e-54	-2.19905	0.021	0.074	2.51366e-50	1	Solyc01g094790.3
Solyc09g074230.4	1.04253e-54	-1.80826	0.025	0.081	2.61155e-50	1	Solyc09g074230.4
Solyc06g075790.3	1.24193e-54	0.646397	0.268	0.189	3.11103e-50	1	Solyc06g075790.3
Solyc05g053360.3	1.28185e-54	0.746624	0.183	0.115	3.21105e-50	1	Solyc05g053360.3
Solyc01g088550.3	1.38577e-54	0.575949	0.23	0.153	3.47136e-50	1	Solyc01g088550.3
Solyc10g007890.4	1.40843e-54	-1.96615	0.03	0.087	3.52811e-50	1	Solyc10g007890.4
Solyc03g113120.4	1.60499e-54	-2.83274	0.025	0.08	4.0205e-50	1	Solyc03g113120.4
Solyc01g102690.4	1.63913e-54	-2.744	0.01	0.056	4.10602e-50	1	Solyc01g102690.4
Solyc01g006630.3	1.82921e-54	-1.14514	0.061	0.13	4.58217e-50	1	Solyc01g006630.3
Solyc03g097920.1	1.87027e-54	0.769508	0.196	0.127	4.68504e-50	1	Solyc03g097920.1
Solyc09g011600.3	1.95211e-54	-1.72166	0.026	0.081	4.89003e-50	1	Solyc09g011600.3
Solyc08g006460.3	2.54753e-54	-1.11083	0.081	0.154	6.38155e-50	1	Solyc08g006460.3
Solyc11g068360.1	2.76107e-54	1.22385	0.065	0.028	6.91648e-50	1	Solyc11g068360.1
Solyc06g065720.1	3.00801e-54	0.902661	0.127	0.072	7.53506e-50	1	Solyc06g065720.1
Solyc02g068040.3	3.08842e-54	-0.900516	0.107	0.186	7.7365e-50	1	Solyc02g068040.3
Solyc01g096470.3	3.67234e-54	1.16515	0.071	0.032	9.1992e-50	1	Solyc01g096470.3
Solyc08g067160.3	3.8036e-54	1.5288	0.042	0.015	9.52801e-50	1	Solyc08g067160.3
Solyc09g005830.1	4.71213e-54	-2.99228	0.01	0.057	1.18039e-49	1	Solyc09g005830.1
Solyc11g007900.3	4.7915e-54	0.422266	0.054	0.022	1.20027e-49	1	Solyc11g007900.3
Solyc09g083210.3	5.02845e-54	0.677281	0.215	0.142	1.25963e-49	1	Solyc09g083210.3
Solyc07g062040.3	5.09338e-54	-2.72199	0.008	0.054	1.27589e-49	1	Solyc07g062040.3
Solyc05g007810.3	5.224e-54	0.568255	0.361	0.276	1.30861e-49	1	Solyc05g007810.3
Solyc01g087620.3	5.35719e-54	0.248512	0.941	0.916	1.34198e-49	1	Solyc01g087620.3
Solyc04g082140.3	6.0857e-54	-1.96151	0.034	0.092	1.52447e-49	1	Solyc04g082140.3
Solyc06g048940.4	6.98294e-54	-0.69502	0.153	0.242	1.74923e-49	1	Solyc06g048940.4
Solyc09g009390.3	9.10931e-54	-0.966467	0.133	0.215	2.28188e-49	1	Solyc09g009390.3
Solyc02g084640.4	9.34291e-54	-2.73825	0.01	0.056	2.3404e-49	1	Solyc02g084640.4
Solyc04g150162.1	9.43183e-54	1.19377	0.074	0.034	2.36267e-49	1	Solyc04g150162.1
Solyc05g047580.4	9.9535e-54	-2.89595	0.013	0.061	2.49335e-49	1	Solyc05g047580.4
Solyc06g065650.3	1.13884e-53	0.920053	0.135	0.078	2.85279e-49	1	Solyc06g065650.3
Solyc01g080240.4	1.15224e-53	0.654979	0.268	0.19	2.88637e-49	1	Solyc01g080240.4
Solyc03g123400.1	1.20562e-53	-2.06752	0.019	0.07	3.02007e-49	1	Solyc03g123400.1
Solyc01g079660.2	1.47123e-53	-2.16672	0.014	0.063	3.68544e-49	1	Solyc01g079660.2
Solyc05g015480.3	1.5173e-53	-1.28044	0.053	0.119	3.80083e-49	1	Solyc05g015480.3
Solyc01g079600.4	1.57231e-53	-1.08728	0.116	0.194	3.93864e-49	1	Solyc01g079600.4
Solyc05g012040.4	1.58665e-53	0.74985	0.169	0.105	3.97455e-49	1	Solyc05g012040.4
Solyc05g008220.4	1.61086e-53	-2.76295	0.012	0.059	4.03519e-49	1	Solyc05g008220.4
Solyc03g121420.4	2.31752e-53	0.783745	0.138	0.081	5.80538e-49	1	Solyc03g121420.4
Solyc08g080470.3	2.5159e-53	-0.970666	0.078	0.151	6.30232e-49	1	Solyc08g080470.3
Solyc01g079810.4	2.60933e-53	-0.65487	0.179	0.27	6.53637e-49	1	Solyc01g079810.4
Solyc08g081550.4	3.07427e-53	-1.43846	0.043	0.105	7.70105e-49	1	Solyc08g081550.4
Solyc01g087250.3	3.59482e-53	-1.04418	0.067	0.137	9.00503e-49	1	Solyc01g087250.3
Solyc01g110500.3	3.82024e-53	-2.21361	0.017	0.066	9.56971e-49	1	Solyc01g110500.3
Solyc01g058010.3	3.91773e-53	0.922042	0.183	0.117	9.81391e-49	1	Solyc01g058010.3
Solyc04g079730.1	4.12841e-53	-1.71879	0.041	0.101	1.03417e-48	1	Solyc04g079730.1
Solyc02g081015.1	4.14844e-53	1.26701	0.061	0.026	1.03918e-48	1	Solyc02g081015.1
Solyc09g082870.3	4.22826e-53	-1.12643	0.079	0.151	1.05918e-48	1	Solyc09g082870.3
Solyc01g007890.3	4.5376e-53	-2.96532	0.007	0.051	1.13667e-48	1	Solyc01g007890.3
Solyc02g076750.3	4.61417e-53	-2.50612	0.01	0.055	1.15585e-48	1	Solyc02g076750.3
Solyc11g071760.3	5.13601e-53	-0.936	0.072	0.144	1.28657e-48	1	Solyc11g071760.3
Solyc03g113960.4	5.65952e-53	-2.27523	0.013	0.061	1.41771e-48	1	Solyc03g113960.4
Solyc12g098840.3	6.51772e-53	-3.13355	0.007	0.051	1.63269e-48	1	Solyc12g098840.3
Solyc04g018110.1	6.72333e-53	0.685909	0.222	0.149	1.68419e-48	1	Solyc04g018110.1
Solyc01g095050.3	7.87207e-53	-0.640333	0.197	0.288	1.97195e-48	1	Solyc01g095050.3
Solyc01g094830.4	8.12264e-53	0.791719	0.173	0.109	2.03472e-48	1	Solyc01g094830.4
Solyc09g008520.4	8.39343e-53	0.268979	0.663	0.577	2.10256e-48	1	Solyc09g008520.4
Solyc05g023680.4	8.46119e-53	0.913989	0.127	0.073	2.11953e-48	1	Solyc05g023680.4
Solyc04g079320.4	8.59059e-53	-0.556979	0.221	0.317	2.15194e-48	1	Solyc04g079320.4
Solyc01g105200.2	8.74062e-53	-1.29949	0.048	0.112	2.18952e-48	1	Solyc01g105200.2
Solyc01g103650.3	9.03167e-53	-1.21626	0.073	0.143	2.26243e-48	1	Solyc01g103650.3
Solyc01g067300.3	9.37919e-53	-1.19278	0.109	0.187	2.34949e-48	1	Solyc01g067300.3
Solyc04g081560.3	9.3841e-53	1.49951	0.042	0.015	2.35072e-48	1	Solyc04g081560.3
Solyc10g009110.1	1.11562e-52	-0.707572	0.18	0.27	2.79462e-48	1	Solyc10g009110.1
Solyc03g095770.3	1.1498e-52	-1.01305	0.091	0.166	2.88025e-48	1	Solyc03g095770.3
Solyc02g068460.1	1.25359e-52	-2.49188	0.012	0.058	3.14023e-48	1	Solyc02g068460.1
Solyc05g008930.3	1.3889e-52	-1.49084	0.034	0.092	3.47919e-48	1	Solyc05g008930.3
Solyc12g088360.2	1.47806e-52	-1.49245	0.062	0.129	3.70255e-48	1	Solyc12g088360.2
Solyc10g084370.3	1.8272e-52	0.868053	0.156	0.095	4.57714e-48	1	Solyc10g084370.3
Solyc11g005300.2	2.38553e-52	3.20253	0.01	0.001	5.97576e-48	1	Solyc11g005300.2
Solyc08g078070.4	2.46138e-52	-0.4447	0.453	0.544	6.16576e-48	1	Solyc08g078070.4
Solyc01g107080.3	2.81063e-52	-1.73179	0.026	0.081	7.04062e-48	1	Solyc01g107080.3
Solyc06g067870.3	3.48883e-52	-2.28672	0.019	0.069	8.73953e-48	1	Solyc06g067870.3
Solyc09g030450.3	4.00595e-52	1.20372	0.066	0.029	1.00349e-47	1	Solyc09g030450.3
Solyc06g075550.3	4.28404e-52	-1.40799	0.045	0.106	1.07315e-47	1	Solyc06g075550.3
Solyc02g068480.3	4.70932e-52	1.12454	0.116	0.065	1.17969e-47	1	Solyc02g068480.3
Solyc06g054220.2	5.12879e-52	-0.924795	0.137	0.218	1.28476e-47	1	Solyc06g054220.2
Solyc02g083410.4	5.60925e-52	-2.37883	0.014	0.061	1.40512e-47	1	Solyc02g083410.4
Solyc02g069090.3	5.72635e-52	0.807341	0.158	0.097	1.43445e-47	1	Solyc02g069090.3
Solyc11g010730.3	5.93107e-52	-2.44262	0.016	0.064	1.48573e-47	1	Solyc11g010730.3
Solyc02g076760.3	6.0715e-52	-1.38509	0.039	0.098	1.52091e-47	1	Solyc02g076760.3
Solyc03g117670.4	6.42736e-52	-0.757313	0.13	0.212	1.61005e-47	1	Solyc03g117670.4
Solyc02g071870.4	9.99699e-52	-0.967371	0.076	0.147	2.50425e-47	1	Solyc02g071870.4
Solyc03g046470.3	1.00641e-51	-1.05057	0.077	0.148	2.52106e-47	1	Solyc03g046470.3
Solyc08g014480.4	1.24222e-51	-0.626322	0.173	0.263	3.11177e-47	1	Solyc08g014480.4
Solyc01g090630.4	1.27934e-51	-2.30717	0.017	0.066	3.20474e-47	1	Solyc01g090630.4
Solyc10g006690.4	1.30692e-51	0.787097	0.18	0.116	3.27384e-47	1	Solyc10g006690.4
Solyc12g006840.2	1.45636e-51	-1.86735	0.031	0.086	3.64818e-47	1	Solyc12g006840.2
Solyc04g064880.4	1.56828e-51	-1.98612	0.025	0.078	3.92853e-47	1	Solyc04g064880.4
Solyc08g006740.3	1.92884e-51	-2.16303	0.02	0.07	4.83175e-47	1	Solyc08g006740.3
Solyc05g052570.3	1.94135e-51	0.321054	0.643	0.565	4.86309e-47	1	Solyc05g052570.3
Solyc06g073520.3	2.30357e-51	-1.83677	0.032	0.088	5.77044e-47	1	Solyc06g073520.3
Solyc02g088260.3	2.413e-51	-0.532746	0.303	0.395	6.04456e-47	1	Solyc02g088260.3
Solyc01g005640.4	3.64042e-51	0.895691	0.113	0.062	9.11925e-47	1	Solyc01g005640.4
Solyc05g050460.1	4.16299e-51	-1.53304	0.034	0.09	1.04283e-46	1	Solyc05g050460.1
Solyc10g045270.2	4.21332e-51	-1.19021	0.052	0.116	1.05544e-46	1	Solyc10g045270.2
Solyc01g108220.3	4.58396e-51	-0.825512	0.271	0.353	1.14828e-46	1	Solyc01g108220.3
Solyc05g009070.4	5.33047e-51	-1.32824	0.042	0.102	1.33528e-46	1	Solyc05g009070.4
Solyc01g068380.3	5.48639e-51	0.821706	0.076	0.036	1.37434e-46	1	Solyc01g068380.3
Solyc08g083280.3	6.77749e-51	-2.89046	0.011	0.055	1.69776e-46	1	Solyc08g083280.3
Solyc10g081170.2	7.91117e-51	0.344224	0.69	0.635	1.98175e-46	1	Solyc10g081170.2
Solyc06g053310.3	8.71122e-51	0.36612	0.498	0.409	2.18216e-46	1	Solyc06g053310.3
Solyc08g066650.3	9.38496e-51	-2.16855	0.038	0.094	2.35093e-46	1	Solyc08g066650.3
Solyc10g078670.3	1.01031e-50	-2.88779	0.007	0.049	2.53084e-46	1	Solyc10g078670.3
Solyc02g069290.3	1.12237e-50	-2.0204	0.015	0.062	2.81154e-46	1	Solyc02g069290.3
Solyc12g038650.1	1.17242e-50	-1.00235	0.075	0.145	2.93692e-46	1	Solyc12g038650.1
Solyc06g065500.4	1.73631e-50	1.06452	0.147	0.09	4.34947e-46	1	Solyc06g065500.4
Solyc06g076040.3	2.04906e-50	-0.877724	0.142	0.222	5.13289e-46	1	Solyc06g076040.3
Solyc09g083360.3	2.10073e-50	-1.13113	0.172	0.249	5.26232e-46	1	Solyc09g083360.3
Solyc12g006973.1	2.53537e-50	-1.37524	0.036	0.093	6.3511e-46	1	Solyc12g006973.1
Solyc06g083710.3	2.84062e-50	-2.87214	0.011	0.055	7.11574e-46	1	Solyc06g083710.3
Solyc02g092470.3	2.95894e-50	0.826917	0.142	0.085	7.41213e-46	1	Solyc02g092470.3
Solyc12g014420.2	3.46348e-50	-2.19942	0.017	0.065	8.67602e-46	1	Solyc12g014420.2
Solyc10g006800.4	3.4784e-50	-3.1668	0.007	0.049	8.71338e-46	1	Solyc10g006800.4
Solyc05g041920.3	3.81794e-50	-3.04144	0.006	0.048	9.56393e-46	1	Solyc05g041920.3
Solyc09g090210.3	3.84803e-50	-1.69077	0.029	0.083	9.63932e-46	1	Solyc09g090210.3
Solyc09g090070.1	3.98849e-50	-1.49195	0.03	0.084	9.99116e-46	1	Solyc09g090070.1
Solyc03g111880.3	4.44279e-50	-1.12428	0.088	0.159	1.11292e-45	1	Solyc03g111880.3
Solyc09g018060.4	4.68358e-50	0.518142	0.325	0.242	1.17324e-45	1	Solyc09g018060.4
Solyc07g005920.3	4.78973e-50	1.36238	0.045	0.017	1.19983e-45	1	Solyc07g005920.3
Solyc08g006770.3	5.08589e-50	-1.65586	0.04	0.098	1.27402e-45	1	Solyc08g006770.3
Solyc01g008320.3	6.06494e-50	0.263432	0.758	0.708	1.51927e-45	1	Solyc01g008320.3
Solyc04g074700.4	6.07599e-50	-2.54204	0.01	0.054	1.52203e-45	1	Solyc04g074700.4
Solyc01g006950.3	6.0781e-50	-0.744584	0.132	0.213	1.52257e-45	1	Solyc01g006950.3
Solyc08g068640.4	6.3285e-50	1.59393	0.035	0.012	1.58529e-45	1	Solyc08g068640.4
Solyc09g098385.1	6.38245e-50	-3.1458	0.005	0.046	1.5988e-45	1	Solyc09g098385.1
Solyc03g122190.3	7.46621e-50	-0.837941	0.23	0.31	1.87029e-45	1	Solyc03g122190.3
Solyc06g008720.4	7.51938e-50	-0.474968	0.448	0.532	1.8836e-45	1	Solyc06g008720.4
Solyc11g062440.2	7.91519e-50	-1.80261	0.053	0.114	1.98276e-45	1	Solyc11g062440.2
Solyc10g079660.3	8.03555e-50	-2.26116	0.026	0.078	2.01291e-45	1	Solyc10g079660.3
Solyc05g005740.3	8.8836e-50	-1.32862	0.046	0.106	2.22534e-45	1	Solyc05g005740.3
Solyc04g080940.4	1.01259e-49	0.867602	0.094	0.049	2.53653e-45	1	Solyc04g080940.4
Solyc02g032950.3	1.04081e-49	-2.38558	0.012	0.057	2.60724e-45	1	Solyc02g032950.3
Solyc01g090270.4	1.08868e-49	0.821822	0.128	0.074	2.72713e-45	1	Solyc01g090270.4
Solyc01g007960.3	1.10753e-49	-3.06519	0.005	0.045	2.77436e-45	1	Solyc01g007960.3
Solyc04g079760.4	1.12255e-49	-1.23016	0.074	0.141	2.81199e-45	1	Solyc04g079760.4
Solyc09g091260.3	1.25983e-49	1.23265	0.064	0.029	3.15587e-45	1	Solyc09g091260.3
Solyc03g118150.3	1.33213e-49	1.80936	0.027	0.008	3.33698e-45	1	Solyc03g118150.3
Solyc03g123760.3	1.79654e-49	-1.06367	0.125	0.2	4.50034e-45	1	Solyc03g123760.3
Solyc06g034330.5	1.82339e-49	-0.391302	0.398	0.495	4.56758e-45	1	Solyc06g034330.5
Solyc05g044490.3	1.84239e-49	-1.19249	0.052	0.114	4.6152e-45	1	Solyc05g044490.3
Solyc12g013960.3	1.91965e-49	-1.33566	0.034	0.089	4.80872e-45	1	Solyc12g013960.3
Solyc01g088560.3	2.00589e-49	-1.13361	0.132	0.207	5.02475e-45	1	Solyc01g088560.3
Solyc11g062100.1	2.40522e-49	0.868629	0.271	0.196	6.02508e-45	1	Solyc11g062100.1
Solyc05g055450.3	2.51473e-49	0.411854	0.45	0.367	6.2994e-45	1	Solyc05g055450.3
Solyc04g078990.4	2.53561e-49	-2.36275	0.015	0.062	6.3517e-45	1	Solyc04g078990.4
Solyc04g076480.3	2.66791e-49	1.12988	0.074	0.036	6.68311e-45	1	Solyc04g076480.3
Solyc07g055550.2	3.04251e-49	-2.69163	0.01	0.052	7.62149e-45	1	Solyc07g055550.2
Solyc03g121620.1	3.04539e-49	-0.788078	0.109	0.186	7.62869e-45	1	Solyc03g121620.1
Solyc10g080350.3	3.72873e-49	0.611862	0.258	0.183	9.34046e-45	1	Solyc10g080350.3
Solyc02g092210.1	4.03225e-49	1.82392	0.027	0.008	1.01008e-44	1	Solyc02g092210.1
Solyc02g085420.4	4.52239e-49	0.315708	0.671	0.616	1.13286e-44	1	Solyc02g085420.4
Solyc01g097880.4	4.78139e-49	-0.667822	0.197	0.284	1.19774e-44	1	Solyc01g097880.4
Solyc09g098310.3	5.50081e-49	0.402767	0.558	0.485	1.37795e-44	1	Solyc09g098310.3
Solyc06g076300.3	5.55346e-49	-2.0966	0.023	0.073	1.39114e-44	1	Solyc06g076300.3
Solyc06g071060.1	6.47924e-49	-2.09839	0.017	0.064	1.62305e-44	1	Solyc06g071060.1
Solyc01g073910.4	6.49846e-49	-1.38703	0.032	0.087	1.62786e-44	1	Solyc01g073910.4
Solyc05g013750.3	8.85152e-49	-0.555033	0.257	0.349	2.21731e-44	1	Solyc05g013750.3
Solyc04g050490.4	1.15228e-48	-2.29574	0.018	0.065	2.88646e-44	1	Solyc04g050490.4
Solyc08g007270.4	1.30894e-48	1.86139	0.026	0.007	3.2789e-44	1	Solyc08g007270.4
Solyc12g010410.3	1.63842e-48	-0.686366	0.134	0.214	4.10425e-44	1	Solyc12g010410.3
Solyc01g007980.4	1.65886e-48	-1.93989	0.019	0.067	4.15544e-44	1	Solyc01g007980.4
Solyc01g105800.4	1.92455e-48	0.984332	0.115	0.065	4.821e-44	1	Solyc01g105800.4
Solyc07g062140.3	1.9789e-48	0.65873	0.082	0.041	4.95713e-44	1	Solyc07g062140.3
Solyc07g049530.3	2.44694e-48	-2.54922	0.015	0.06	6.12959e-44	1	Solyc07g049530.3
Solyc12g008840.2	2.45539e-48	-1.26873	0.054	0.116	6.15076e-44	1	Solyc12g008840.2
Solyc12g098850.2	3.11464e-48	-0.885481	0.11	0.184	7.80216e-44	1	Solyc12g098850.2
Solyc06g083910.3	3.18343e-48	-2.26743	0.013	0.057	7.97448e-44	1	Solyc06g083910.3
Solyc06g005080.4	3.21229e-48	-0.351537	0.46	0.556	8.04678e-44	1	Solyc06g005080.4
Solyc04g082490.3	3.33018e-48	-0.936014	0.094	0.165	8.3421e-44	1	Solyc04g082490.3
Solyc02g090930.3	3.57816e-48	-1.3662	0.085	0.153	8.96329e-44	1	Solyc02g090930.3
Solyc10g074930.1	3.80312e-48	0.574903	0.317	0.24	9.52682e-44	1	Solyc10g074930.1
Solyc01g113620.3	4.00857e-48	-1.70583	0.02	0.068	1.00415e-43	1	Solyc01g113620.3
Solyc02g076660.3	4.25064e-48	-1.95241	0.018	0.064	1.06479e-43	1	Solyc02g076660.3
Solyc02g083380.3	4.39949e-48	0.678323	0.245	0.173	1.10207e-43	1	Solyc02g083380.3
Solyc09g089640.2	4.69936e-48	-2.85365	0.007	0.047	1.17719e-43	1	Solyc09g089640.2
Solyc07g045290.3	5.38626e-48	0.461348	0.282	0.201	1.34926e-43	1	Solyc07g045290.3
Solyc08g007910.4	5.64015e-48	-0.651228	0.168	0.252	1.41286e-43	1	Solyc08g007910.4
Solyc12g099810.2	5.74537e-48	-0.893757	0.104	0.177	1.43921e-43	1	Solyc12g099810.2
Solyc11g013120.2	6.00031e-48	-2.36429	0.011	0.053	1.50308e-43	1	Solyc11g013120.2
Solyc07g054300.3	6.07626e-48	0.854939	0.117	0.067	1.5221e-43	1	Solyc07g054300.3
Solyc03g097270.3	6.81428e-48	-0.479183	0.476	0.555	1.70698e-43	1	Solyc03g097270.3
Solyc02g086880.4	7.4179e-48	0.572787	0.217	0.147	1.85818e-43	1	Solyc02g086880.4
Solyc08g013730.3	9.61682e-48	-0.808533	0.139	0.217	2.40901e-43	1	Solyc08g013730.3
Solyc09g014300.3	1.00831e-47	0.353995	0.528	0.441	2.52582e-43	1	Solyc09g014300.3
Solyc03g083330.3	1.37123e-47	-1.06906	0.065	0.129	3.43492e-43	1	Solyc03g083330.3
Solyc09g064510.3	1.38484e-47	-0.711252	0.16	0.242	3.46902e-43	1	Solyc09g064510.3
Solyc01g095100.4	1.44641e-47	-1.04742	0.062	0.125	3.62325e-43	1	Solyc01g095100.4
Solyc07g006140.4	1.58377e-47	-1.69832	0.073	0.136	3.96734e-43	1	Solyc07g006140.4
Solyc01g106080.4	1.66476e-47	0.746747	0.161	0.101	4.17023e-43	1	Solyc01g106080.4
Solyc02g005601.1	1.68869e-47	1.24734	0.063	0.029	4.23018e-43	1	Solyc02g005601.1
Solyc04g081890.1	1.76792e-47	1.62429	0.032	0.01	4.42865e-43	1	Solyc04g081890.1
Solyc01g111260.2	2.0802e-47	-2.09402	0.016	0.062	5.21091e-43	1	Solyc01g111260.2
Solyc11g040150.2	2.35343e-47	-1.36059	0.054	0.114	5.89534e-43	1	Solyc11g040150.2
Solyc01g009860.3	2.658e-47	-1.35736	0.047	0.106	6.65829e-43	1	Solyc01g009860.3
Solyc09g005080.1	2.68182e-47	-1.01646	0.071	0.136	6.71797e-43	1	Solyc09g005080.1
Solyc04g054320.4	2.80113e-47	0.706488	0.234	0.164	7.01684e-43	1	Solyc04g054320.4
Solyc12g036390.2	2.82941e-47	-2.26615	0.019	0.066	7.08768e-43	1	Solyc12g036390.2
Solyc10g074680.2	3.07346e-47	-3.05987	0.007	0.046	7.69902e-43	1	Solyc10g074680.2
Solyc05g008810.4	3.64768e-47	-1.03539	0.059	0.122	9.13743e-43	1	Solyc05g008810.4
Solyc02g030170.4	3.66643e-47	0.65209	0.213	0.145	9.1844e-43	1	Solyc02g030170.4
Solyc06g075660.4	4.1758e-47	-0.712704	0.131	0.21	1.04604e-42	1	Solyc06g075660.4
Solyc08g005440.3	4.60365e-47	1.77635	0.026	0.008	1.15321e-42	1	Solyc08g005440.3
Solyc02g080480.3	5.63707e-47	-1.73156	0.025	0.075	1.41208e-42	1	Solyc02g080480.3
Solyc11g062410.3	5.69309e-47	0.459744	0.371	0.289	1.42612e-42	1	Solyc11g062410.3
Solyc02g078920.4	5.91013e-47	-0.780506	0.11	0.185	1.48049e-42	1	Solyc02g078920.4
Solyc08g074980.4	6.75702e-47	-2.47377	0.019	0.065	1.69263e-42	1	Solyc08g074980.4
Solyc07g053080.4	7.00448e-47	1.48089	0.035	0.012	1.75462e-42	1	Solyc07g053080.4
Solyc03g096070.3	8.40504e-47	-2.51262	0.008	0.049	2.10546e-42	1	Solyc03g096070.3
Solyc07g042460.2	8.67776e-47	-2.89788	0.012	0.054	2.17378e-42	1	Solyc07g042460.2
Solyc10g081500.1	1.09832e-46	-2.60789	0.009	0.05	2.7513e-42	1	Solyc10g081500.1
Solyc02g094150.4	1.18802e-46	0.775945	0.144	0.088	2.97599e-42	1	Solyc02g094150.4
Solyc08g075420.4	1.21856e-46	0.6385	0.256	0.184	3.05249e-42	1	Solyc08g075420.4
Solyc01g094170.3	1.2286e-46	-1.94428	0.018	0.063	3.07764e-42	1	Solyc01g094170.3
Solyc01g097520.4	1.25935e-46	-1.26588	0.059	0.12	3.15466e-42	1	Solyc01g097520.4
Solyc01g007780.4	1.27218e-46	-1.60423	0.033	0.086	3.18681e-42	1	Solyc01g007780.4
Solyc03g097600.3	1.27752e-46	1.96714	0.021	0.005	3.20018e-42	1	Solyc03g097600.3
Solyc02g092420.4	1.34927e-46	-2.67333	0.008	0.048	3.37991e-42	1	Solyc02g092420.4
Solyc11g065340.2	1.35423e-46	-2.57176	0.01	0.051	3.39234e-42	1	Solyc11g065340.2
Solyc04g077010.4	1.48128e-46	0.526345	0.139	0.083	3.7106e-42	1	Solyc04g077010.4
Solyc05g012510.3	1.51682e-46	-2.52436	0.01	0.051	3.79964e-42	1	Solyc05g012510.3
Solyc11g012700.2	1.66143e-46	-1.91653	0.023	0.071	4.16189e-42	1	Solyc11g012700.2
Solyc07g049560.3	1.8674e-46	0.408475	0.354	0.27	4.67783e-42	1	Solyc07g049560.3
Solyc11g006620.3	2.19005e-46	-0.692445	0.151	0.231	5.48606e-42	1	Solyc11g006620.3
Solyc01g015020.4	2.53947e-46	0.466161	0.396	0.314	6.36138e-42	1	Solyc01g015020.4
Solyc08g081490.4	3.11528e-46	-1.67724	0.022	0.069	7.80378e-42	1	Solyc08g081490.4
Solyc06g068570.4	3.32836e-46	-1.82342	0.019	0.065	8.33753e-42	1	Solyc06g068570.4
Solyc09g092450.3	3.39232e-46	-0.708198	0.152	0.23	8.49777e-42	1	Solyc09g092450.3
Solyc10g074970.1	3.46462e-46	0.780365	0.138	0.083	8.67886e-42	1	Solyc10g074970.1
Solyc09g065820.4	4.54622e-46	0.635204	0.198	0.133	1.13883e-41	1	Solyc09g065820.4
Solyc06g071780.4	5.13106e-46	1.15643	0.065	0.03	1.28533e-41	1	Solyc06g071780.4
Solyc05g006430.3	5.3521e-46	-2.99022	0.006	0.044	1.3407e-41	1	Solyc05g006430.3
Solyc02g082900.3	6.31845e-46	-0.731108	0.123	0.199	1.58277e-41	1	Solyc02g082900.3
Solyc02g062370.4	6.60532e-46	-0.528171	0.539	0.591	1.65463e-41	1	Solyc02g062370.4
Solyc10g085200.2	8.08417e-46	-0.966731	0.08	0.146	2.02508e-41	1	Solyc10g085200.2
Solyc08g077430.3	9.13532e-46	-0.447854	0.329	0.419	2.2884e-41	1	Solyc08g077430.3
Solyc01g007100.3	9.22486e-46	1.33641	0.046	0.019	2.31083e-41	1	Solyc01g007100.3
Solyc05g052640.3	9.35669e-46	0.606814	0.262	0.19	2.34385e-41	1	Solyc05g052640.3
Solyc10g008110.4	9.67506e-46	-0.830396	0.086	0.155	2.4236e-41	1	Solyc10g008110.4
Solyc06g073583.1	9.8084e-46	-2.67078	0.009	0.049	2.457e-41	1	Solyc06g073583.1
Solyc02g068340.3	9.85022e-46	-1.04851	0.1	0.17	2.46748e-41	1	Solyc02g068340.3
Solyc02g093430.3	1.00662e-45	-1.33032	0.041	0.095	2.5216e-41	1	Solyc02g093430.3
Solyc08g083060.3	1.04468e-45	-1.6532	0.023	0.07	2.61691e-41	1	Solyc08g083060.3
Solyc04g007220.4	1.20646e-45	-1.07024	0.056	0.115	3.02218e-41	1	Solyc04g007220.4
Solyc01g066310.4	1.21308e-45	-0.606866	0.181	0.263	3.03876e-41	1	Solyc01g066310.4
Solyc04g008135.1	1.26366e-45	-2.25228	0.012	0.053	3.16546e-41	1	Solyc04g008135.1
Solyc04g045470.4	1.43358e-45	0.509891	0.34	0.262	3.59111e-41	1	Solyc04g045470.4
Solyc08g075860.3	1.6282e-45	0.641811	0.209	0.143	4.07863e-41	1	Solyc08g075860.3
Solyc10g006720.4	1.78711e-45	-2.61627	0.008	0.047	4.47671e-41	1	Solyc10g006720.4
Solyc07g052400.3	1.83713e-45	-2.24322	0.012	0.053	4.60201e-41	1	Solyc07g052400.3
Solyc10g084860.1	1.8403e-45	1.45786	0.038	0.014	4.60995e-41	1	Solyc10g084860.1
Solyc02g086210.4	1.93133e-45	-2.05098	0.018	0.063	4.83797e-41	1	Solyc02g086210.4
Solyc05g009120.3	1.98704e-45	-2.92132	0.009	0.049	4.97754e-41	1	Solyc05g009120.3
Solyc01g008850.3	2.1099e-45	-2.02029	0.016	0.06	5.2853e-41	1	Solyc01g008850.3
Solyc05g041540.4	2.17542e-45	-2.86499	0.008	0.047	5.44943e-41	1	Solyc05g041540.4
Solyc10g074470.3	2.29919e-45	1.77426	0.026	0.008	5.75947e-41	1	Solyc10g074470.3
Solyc11g008810.2	2.32229e-45	-1.89624	0.018	0.063	5.81734e-41	1	Solyc11g008810.2
Solyc01g081060.4	2.90083e-45	-0.615473	0.186	0.269	7.26658e-41	1	Solyc01g081060.4
Solyc07g008920.4	2.94262e-45	-2.21206	0.013	0.055	7.37126e-41	1	Solyc07g008920.4
Solyc10g009180.3	3.4067e-45	-0.707487	0.127	0.203	8.53379e-41	1	Solyc10g009180.3
Solyc12g043150.3	3.78995e-45	1.3012	0.039	0.015	9.49382e-41	1	Solyc12g043150.3
Solyc04g009860.4	4.04097e-45	-1.83933	0.019	0.064	1.01226e-40	1	Solyc04g009860.4
Solyc08g075540.5.1	4.56747e-45	-0.77141	0.17	0.249	1.14415e-40	1	Solyc08g075540.5.1
Solyc08g075710.3	4.65601e-45	-0.962466	0.061	0.122	1.16633e-40	1	Solyc08g075710.3
Solyc02g078660.4	5.81799e-45	-2.86998	0.008	0.047	1.45741e-40	1	Solyc02g078660.4
Solyc04g078340.3	6.27438e-45	-2.60187	0.009	0.048	1.57173e-40	1	Solyc04g078340.3
Solyc06g051510.2	7.37799e-45	0.793268	0.129	0.077	1.84819e-40	1	Solyc06g051510.2
Solyc04g055250.4	7.80895e-45	-1.58382	0.023	0.071	1.95614e-40	1	Solyc04g055250.4
Solyc09g013070.3	8.87404e-45	1.71899	0.027	0.008	2.22295e-40	1	Solyc09g013070.3
Solyc11g068950.3	9.183e-45	-0.985152	0.068	0.131	2.30034e-40	1	Solyc11g068950.3
Solyc08g061935.1	9.25189e-45	-0.31475	0.534	0.617	2.3176e-40	1	Solyc08g061935.1
Solyc08g021795.1	9.9459e-45	-0.742679	0.136	0.21	2.49145e-40	1	Solyc08g021795.1
Solyc04g007520.3	1.21141e-44	-0.929754	0.073	0.136	3.03459e-40	1	Solyc04g007520.3
Solyc03g082850.3	1.37446e-44	0.717453	0.177	0.117	3.44303e-40	1	Solyc03g082850.3
Solyc01g104560.3	1.51997e-44	0.36242	0.561	0.491	3.80753e-40	1	Solyc01g104560.3
Solyc11g005760.3	1.53072e-44	-2.50398	0.009	0.049	3.83445e-40	1	Solyc11g005760.3
Solyc08g042000.3	1.86909e-44	-2.74133	0.007	0.044	4.68207e-40	1	Solyc08g042000.3
Solyc06g005890.3	1.87352e-44	1.07993	0.066	0.031	4.69317e-40	1	Solyc06g005890.3
Solyc12g008590.3	1.97528e-44	0.685093	0.225	0.158	4.94807e-40	1	Solyc12g008590.3
Solyc10g086480.3	2.28827e-44	-1.26528	0.04	0.094	5.73211e-40	1	Solyc10g086480.3
Solyc06g050630.3	2.67377e-44	-1.13553	0.042	0.097	6.69779e-40	1	Solyc06g050630.3
Solyc12g088195.1	2.78542e-44	-1.28565	0.04	0.094	6.97747e-40	1	Solyc12g088195.1
Solyc09g007490.3	2.90312e-44	-0.953886	0.107	0.175	7.27231e-40	1	Solyc09g007490.3
Solyc04g056590.3	2.97387e-44	-0.90263	0.126	0.198	7.44954e-40	1	Solyc04g056590.3
Solyc01g090890.3	4.30277e-44	0.359486	0.585	0.509	1.07784e-39	1	Solyc01g090890.3
Solyc06g035420.1	4.76632e-44	-2.66128	0.012	0.053	1.19396e-39	1	Solyc06g035420.1
Solyc01g103660.4	5.07212e-44	-2.0244	0.016	0.058	1.27057e-39	1	Solyc01g103660.4
Solyc08g078490.4	5.11724e-44	1.17881	0.057	0.026	1.28187e-39	1	Solyc08g078490.4
Solyc10g080100.3	5.55523e-44	-0.69131	0.13	0.205	1.39158e-39	1	Solyc10g080100.3
Solyc02g091193.1	6.11331e-44	-2.26499	0.011	0.051	1.53138e-39	1	Solyc02g091193.1
Solyc10g011980.3	6.23194e-44	-0.674931	0.18	0.259	1.5611e-39	1	Solyc10g011980.3
Solyc07g007020.3	6.82923e-44	1.30161	0.044	0.017	1.71072e-39	1	Solyc07g007020.3
Solyc12g094410.3	7.03097e-44	-0.79699	0.089	0.157	1.76126e-39	1	Solyc12g094410.3
Solyc03g098280.4	7.05268e-44	0.531255	0.299	0.225	1.7667e-39	1	Solyc03g098280.4
Solyc12g009480.2	7.25476e-44	0.212474	0.712	0.618	1.81732e-39	1	Solyc12g009480.2
Solyc01g005470.3	7.49284e-44	-2.1629	0.017	0.06	1.87696e-39	1	Solyc01g005470.3
Solyc10g005080.3	8.22185e-44	0.530944	0.483	0.414	2.05957e-39	1	Solyc10g005080.3
Solyc07g064650.3	8.54826e-44	1.04424	0.068	0.033	2.14134e-39	1	Solyc07g064650.3
Solyc12g070090.1	8.76045e-44	-2.98548	0.011	0.051	2.19449e-39	1	Solyc12g070090.1
Solyc11g072920.2	8.79101e-44	-2.32856	0.016	0.059	2.20215e-39	1	Solyc11g072920.2
Solyc05g051590.3	8.95508e-44	0.584266	0.268	0.197	2.24325e-39	1	Solyc05g051590.3
Solyc12g006980.2	8.99314e-44	-1.80096	0.019	0.063	2.25278e-39	1	Solyc12g006980.2
Solyc01g095970.3	9.14712e-44	-0.866599	0.088	0.155	2.29135e-39	1	Solyc01g095970.3
Solyc03g121990.4	1.11185e-43	0.4677	0.271	0.196	2.78518e-39	1	Solyc03g121990.4
Solyc02g089720.3	1.23066e-43	-1.26311	0.074	0.135	3.08281e-39	1	Solyc02g089720.3
Solyc03g093110.3	1.28406e-43	-2.54897	0.009	0.048	3.21657e-39	1	Solyc03g093110.3
Solyc08g005300.3	1.3291e-43	0.54699	0.276	0.202	3.3294e-39	1	Solyc08g005300.3
Solyc07g062700.3	1.3341e-43	-0.329206	0.886	0.882	3.34191e-39	1	Solyc07g062700.3
Solyc10g045100.2	1.35554e-43	-2.97669	0.007	0.043	3.39562e-39	1	Solyc10g045100.2
Solyc02g077070.3	1.35637e-43	-2.92152	0.007	0.044	3.3977e-39	1	Solyc02g077070.3
Solyc11g045180.3	1.3832e-43	-0.825888	0.101	0.169	3.46492e-39	1	Solyc11g045180.3
Solyc11g068960.2	1.41924e-43	0.604666	0.212	0.146	3.5552e-39	1	Solyc11g068960.2
Solyc04g009900.4	1.43104e-43	0.463139	0.335	0.258	3.58476e-39	1	Solyc04g009900.4
Solyc04g025530.3	1.56442e-43	-2.27902	0.029	0.077	3.91886e-39	1	Solyc04g025530.3
Solyc06g050810.3	1.58119e-43	-1.60786	0.022	0.068	3.96089e-39	1	Solyc06g050810.3
Solyc10g005630.3	1.59212e-43	-0.751259	0.113	0.184	3.98827e-39	1	Solyc10g005630.3
Solyc01g100530.3	1.7745e-43	-1.57297	0.028	0.076	4.44512e-39	1	Solyc01g100530.3
Solyc07g008760.4	1.85458e-43	0.604629	0.235	0.167	4.64572e-39	1	Solyc07g008760.4
Solyc02g067600.1	2.49893e-43	-1.76748	0.021	0.065	6.25981e-39	1	Solyc02g067600.1
Solyc04g079880.4	2.76646e-43	-1.12272	0.048	0.104	6.92997e-39	1	Solyc04g079880.4
Solyc02g089940.4	2.87804e-43	-1.10793	0.07	0.131	7.20949e-39	1	Solyc02g089940.4
Solyc08g078780.2	2.99338e-43	-2.55112	0.009	0.046	7.49842e-39	1	Solyc08g078780.2
