## Supplementary material for "Decoding stage-specific symbiotic programs in the *Rhizophagus irregularis*–tomato interaction using single-nucleus transcriptomics": Supplementary file S2.xlsx (part 2 of 3)

### Sheet: Cluster 1 (continued)
	p_val	avg_log2FC	pct.1	pct.2	p_val_adj	cluster	gene
Solyc03g115410.3	3.1582e-43	-0.733039	0.111	0.182	7.91128e-39	1	Solyc03g115410.3
Solyc06g061150.3	3.33475e-43	-0.546209	0.183	0.265	8.35355e-39	1	Solyc06g061150.3
Solyc06g008250.3	3.83383e-43	0.824837	0.127	0.077	9.60376e-39	1	Solyc06g008250.3
Solyc02g091990.3	3.96689e-43	-1.87519	0.025	0.071	9.93707e-39	1	Solyc02g091990.3
Solyc01g065720.4	4.44273e-43	-0.393877	0.412	0.496	1.1129e-38	1	Solyc01g065720.4
Solyc09g008560.4	4.50899e-43	-2.27902	0.017	0.06	1.1295e-38	1	Solyc09g008560.4
Solyc10g085220.3	4.63879e-43	-1.51763	0.037	0.088	1.16202e-38	1	Solyc10g085220.3
Solyc01g108500.4	4.75285e-43	-0.590356	0.288	0.368	1.19059e-38	1	Solyc01g108500.4
Solyc12g008650.2	5.07704e-43	-1.52391	0.073	0.134	1.2718e-38	1	Solyc12g008650.2
Solyc05g010070.3	5.25868e-43	0.50177	0.156	0.1	1.3173e-38	1	Solyc05g010070.3
Solyc02g065550.4	5.5002e-43	-0.530903	0.228	0.313	1.3778e-38	1	Solyc02g065550.4
Solyc04g076550.3	6.26245e-43	0.397411	0.485	0.415	1.56874e-38	1	Solyc04g076550.3
Solyc01g112080.3	6.32076e-43	-1.17413	0.041	0.094	1.58335e-38	1	Solyc01g112080.3
Solyc09g059510.3	8.10645e-43	-0.815901	0.096	0.164	2.03067e-38	1	Solyc09g059510.3
Solyc09g091560.3	9.13474e-43	-0.976417	0.071	0.132	2.28825e-38	1	Solyc09g091560.3
Solyc02g038806.1	9.64333e-43	-1.71988	0.022	0.067	2.41565e-38	1	Solyc02g038806.1
Solyc09g083060.4	1.11348e-42	-1.61824	0.025	0.072	2.78926e-38	1	Solyc09g083060.4
Solyc12g013870.3	1.22993e-42	0.851927	0.107	0.062	3.08098e-38	1	Solyc12g013870.3
Solyc01g087610.3	1.35382e-42	-0.93727	0.063	0.122	3.39133e-38	1	Solyc01g087610.3
Solyc03g116910.3	1.38303e-42	-2.55057	0.019	0.062	3.4645e-38	1	Solyc03g116910.3
Solyc02g069370.3	1.45555e-42	-0.528645	0.234	0.318	3.64615e-38	1	Solyc02g069370.3
Solyc10g005500.3	1.55228e-42	-0.137172	0.336	0.242	3.88845e-38	1	Solyc10g005500.3
Solyc02g067020.1	1.62874e-42	-1.65194	0.031	0.079	4.07998e-38	1	Solyc02g067020.1
Solyc09g098180.4	1.65007e-42	-1.28091	0.059	0.116	4.13343e-38	1	Solyc09g098180.4
Solyc04g072310.3	1.67761e-42	-2.33917	0.018	0.06	4.20242e-38	1	Solyc04g072310.3
Solyc02g093110.3	1.96076e-42	0.55955	0.251	0.182	4.91169e-38	1	Solyc02g093110.3
Solyc02g090770.1	2.06212e-42	-2.19711	0.015	0.056	5.16561e-38	1	Solyc02g090770.1
Solyc02g061850.4	2.34475e-42	-2.86178	0.008	0.044	5.87361e-38	1	Solyc02g061850.4
Solyc08g065430.3	2.70991e-42	-2.48321	0.011	0.05	6.78832e-38	1	Solyc08g065430.3
Solyc01g105820.3	2.75017e-42	0.436969	0.463	0.391	6.88917e-38	1	Solyc01g105820.3
Solyc08g074250.3	2.8481e-42	-3.27971	0.004	0.038	7.13449e-38	1	Solyc08g074250.3
Solyc12g040680.2	3.14673e-42	-0.601099	0.199	0.279	7.88255e-38	1	Solyc12g040680.2
Solyc03g059160.3	3.4384e-42	0.721506	0.209	0.147	8.6132e-38	1	Solyc03g059160.3
Solyc12g045020.2	3.68961e-42	-2.31352	0.013	0.053	9.24248e-38	1	Solyc12g045020.2
Solyc03g113880.4	3.70855e-42	1.27444	0.048	0.02	9.28991e-38	1	Solyc03g113880.4
Solyc07g007120.3	4.36947e-42	-0.59697	0.157	0.234	1.09455e-37	1	Solyc07g007120.3
Solyc05g005560.4	4.61595e-42	1.08299	0.078	0.041	1.15629e-37	1	Solyc05g005560.4
Solyc12g014590.3	5.56943e-42	-2.60559	0.011	0.048	1.39514e-37	1	Solyc12g014590.3
Solyc05g010120.4	5.62512e-42	-0.635972	0.139	0.213	1.40909e-37	1	Solyc05g010120.4
Solyc04g071480.1	5.90998e-42	-0.674203	0.15	0.224	1.48045e-37	1	Solyc04g071480.1
Solyc02g079540.2	8.14859e-42	-2.89848	0.006	0.04	2.04122e-37	1	Solyc02g079540.2
Solyc08g078190.2	8.38839e-42	-1.2768	0.037	0.087	2.10129e-37	1	Solyc08g078190.2
Solyc03g007240.3	1.06664e-41	-1.35305	0.049	0.103	2.67193e-37	1	Solyc03g007240.3
Solyc03g117590.3	1.16133e-41	-1.06995	0.067	0.126	2.90912e-37	1	Solyc03g117590.3
Solyc08g081740.3	1.16182e-41	1.2417	0.047	0.02	2.91036e-37	1	Solyc08g081740.3
Solyc08g062950.4	1.30922e-41	-2.4235	0.014	0.054	3.2796e-37	1	Solyc08g062950.4
Solyc11g042460.2	1.33533e-41	-0.791861	0.087	0.151	3.345e-37	1	Solyc11g042460.2
Solyc10g085950.2	1.35851e-41	1.4276	0.038	0.015	3.40306e-37	1	Solyc10g085950.2
Solyc01g005440.4	1.36531e-41	-0.723173	0.124	0.195	3.42011e-37	1	Solyc01g005440.4
Solyc01g110380.3	1.41705e-41	-1.34146	0.032	0.08	3.5497e-37	1	Solyc01g110380.3
Solyc02g021420.3	1.47573e-41	0.365169	0.547	0.487	3.69671e-37	1	Solyc02g021420.3
Solyc01g066740.3	1.49626e-41	1.16841	0.058	0.027	3.74814e-37	1	Solyc01g066740.3
Solyc02g092520.3	1.5009e-41	0.642212	0.225	0.159	3.75975e-37	1	Solyc02g092520.3
Solyc12g013580.3	1.6171e-41	-1.71266	0.02	0.063	4.05083e-37	1	Solyc12g013580.3
Solyc02g083340.4	1.75123e-41	1.20883	0.052	0.023	4.38682e-37	1	Solyc02g083340.4
Solyc06g073590.3	2.07237e-41	-2.14697	0.014	0.053	5.1913e-37	1	Solyc06g073590.3
Solyc02g085100.3	2.11425e-41	1.53054	0.031	0.011	5.29618e-37	1	Solyc02g085100.3
Solyc05g056080.4	3.38383e-41	-1.41168	0.028	0.074	8.4765e-37	1	Solyc05g056080.4
Solyc02g021480.4	3.5132e-41	-0.810422	0.117	0.186	8.80058e-37	1	Solyc02g021480.4
Solyc09g008940.4	3.98414e-41	-1.44802	0.032	0.08	9.98026e-37	1	Solyc09g008940.4
Solyc07g066330.3	4.00941e-41	-2.37022	0.014	0.054	1.00436e-36	1	Solyc07g066330.3
Solyc12g005050.2	4.0511e-41	0.959052	0.098	0.055	1.0148e-36	1	Solyc12g005050.2
Solyc08g008210.3	4.33186e-41	-0.995588	0.055	0.11	1.08513e-36	1	Solyc08g008210.3
Solyc04g081910.4	4.89803e-41	-1.56811	0.025	0.069	1.22696e-36	1	Solyc04g081910.4
Solyc01g107900.3	5.7383e-41	-1.24081	0.038	0.088	1.43744e-36	1	Solyc01g107900.3
Solyc03g119720.4	5.8655e-41	-0.813495	0.081	0.143	1.46931e-36	1	Solyc03g119720.4
Solyc06g083390.4	5.8742e-41	-0.604183	0.181	0.257	1.47149e-36	1	Solyc06g083390.4
Solyc07g053550.3	6.62897e-41	-1.48521	0.025	0.069	1.66056e-36	1	Solyc07g053550.3
Solyc01g094890.4	6.89853e-41	0.782285	0.106	0.061	1.72808e-36	1	Solyc01g094890.4
Solyc02g082770.3	7.07302e-41	0.512099	0.216	0.151	1.77179e-36	1	Solyc02g082770.3
Solyc10g050060.2	9.65109e-41	-0.615038	0.166	0.242	2.4176e-36	1	Solyc10g050060.2
Solyc04g081960.1	1.06224e-40	-2.84868	0.008	0.043	2.66091e-36	1	Solyc04g081960.1
Solyc01g006380.2	1.1445e-40	-2.30971	0.01	0.047	2.86697e-36	1	Solyc01g006380.2
Solyc08g014240.4	1.45859e-40	-2.92618	0.008	0.043	3.65378e-36	1	Solyc08g014240.4
Solyc02g083700.4	1.48118e-40	-2.66921	0.009	0.045	3.71035e-36	1	Solyc02g083700.4
Solyc04g053145.1	1.60441e-40	1.12259	0.056	0.026	4.01906e-36	1	Solyc04g053145.1
Solyc02g067430.3	1.78321e-40	-3.34956	0.005	0.038	4.46695e-36	1	Solyc02g067430.3
Solyc06g060600.3	1.83643e-40	-2.68229	0.008	0.043	4.60026e-36	1	Solyc06g060600.3
Solyc10g044910.2	2.03011e-40	-0.612441	0.257	0.336	5.08542e-36	1	Solyc10g044910.2
Solyc08g080320.3	2.14069e-40	-1.7345	0.019	0.06	5.36244e-36	1	Solyc08g080320.3
Solyc11g008390.2	2.20882e-40	-0.855589	0.078	0.139	5.53309e-36	1	Solyc11g008390.2
Solyc06g051520.3	2.66651e-40	-0.557684	0.185	0.262	6.67961e-36	1	Solyc06g051520.3
Solyc08g077960.3	2.73804e-40	0.778115	0.135	0.084	6.8588e-36	1	Solyc08g077960.3
Solyc10g006540.4	2.77754e-40	0.364463	0.468	0.393	6.95774e-36	1	Solyc10g006540.4
Solyc02g069470.4	3.01723e-40	-2.58584	0.007	0.042	7.55817e-36	1	Solyc02g069470.4
Solyc05g018640.3	3.19111e-40	0.941298	0.166	0.111	7.99373e-36	1	Solyc05g018640.3
Solyc01g111660.4	3.6944e-40	-1.33075	0.036	0.084	9.25448e-36	1	Solyc01g111660.4
Solyc12g042480.3	3.7241e-40	-2.59199	0.008	0.043	9.32886e-36	1	Solyc12g042480.3
Solyc06g072880.2	4.39771e-40	-2.119	0.018	0.059	1.10163e-35	1	Solyc06g072880.2
Solyc01g096740.4	4.5853e-40	-2.25411	0.011	0.047	1.14862e-35	1	Solyc01g096740.4
Solyc07g006750.3	4.71706e-40	-2.65892	0.009	0.044	1.18162e-35	1	Solyc07g006750.3
Solyc06g069430.3	5.17482e-40	-1.35674	0.033	0.08	1.29629e-35	1	Solyc06g069430.3
Solyc02g093020.3	5.4114e-40	-1.57194	0.028	0.073	1.35556e-35	1	Solyc02g093020.3
Solyc03g007930.4	6.13476e-40	-2.33961	0.009	0.044	1.53676e-35	1	Solyc03g007930.4
Solyc02g083350.4	6.47341e-40	0.488381	0.366	0.296	1.62159e-35	1	Solyc02g083350.4
Solyc04g054500.3	6.80221e-40	-2.5413	0.009	0.045	1.70395e-35	1	Solyc04g054500.3
Solyc06g066330.3	7.09591e-40	-0.91443	0.078	0.139	1.77753e-35	1	Solyc06g066330.3
Solyc06g050837.1	7.31873e-40	-2.3671	0.009	0.044	1.83334e-35	1	Solyc06g050837.1
Solyc03g005330.1	7.34418e-40	1.65351	0.029	0.01	1.83972e-35	1	Solyc03g005330.1
Solyc05g013890.3	1.03059e-39	-3.48321	0.003	0.035	2.58163e-35	1	Solyc05g013890.3
Solyc02g062950.3	1.05789e-39	0.649992	0.195	0.135	2.65002e-35	1	Solyc02g062950.3
Solyc02g092580.3	1.08624e-39	-2.20806	0.014	0.052	2.72104e-35	1	Solyc02g092580.3
Solyc10g086780.2	1.17159e-39	-1.15464	0.041	0.091	2.93483e-35	1	Solyc10g086780.2
Solyc03g093080.3	1.43807e-39	-2.12147	0.014	0.052	3.60237e-35	1	Solyc03g093080.3
Solyc11g072710.3	1.48797e-39	-2.15017	0.013	0.05	3.72737e-35	1	Solyc11g072710.3
Solyc08g066310.3	1.5996e-39	-2.10788	0.012	0.049	4.007e-35	1	Solyc08g066310.3
Solyc12g042240.2	1.78345e-39	0.460477	0.259	0.189	4.46755e-35	1	Solyc12g042240.2
Solyc05g010650.3	1.78627e-39	-3.20263	0.004	0.036	4.4746e-35	1	Solyc05g010650.3
Solyc07g055990.3	1.80694e-39	-2.38236	0.022	0.063	4.5264e-35	1	Solyc07g055990.3
Solyc02g032850.3	1.80756e-39	-0.630437	0.153	0.226	4.52794e-35	1	Solyc02g032850.3
Solyc10g083190.3	1.83443e-39	0.980243	0.073	0.038	4.59525e-35	1	Solyc10g083190.3
Solyc04g079710.4	1.95397e-39	-1.26585	0.037	0.085	4.89469e-35	1	Solyc04g079710.4
Solyc03g111710.3	1.96575e-39	-1.08545	0.07	0.127	4.92421e-35	1	Solyc03g111710.3
Solyc09g042700.4	2.11451e-39	-0.917367	0.067	0.125	5.29686e-35	1	Solyc09g042700.4
Solyc12g007140.3	2.36217e-39	-1.86382	0.016	0.056	5.91724e-35	1	Solyc12g007140.3
Solyc09g090350.3	2.37204e-39	-2.39729	0.017	0.056	5.94196e-35	1	Solyc09g090350.3
Solyc03g114150.3	2.48061e-39	-0.65205	0.121	0.191	6.21394e-35	1	Solyc03g114150.3
Solyc01g081630.4	2.48581e-39	-2.85347	0.007	0.041	6.22694e-35	1	Solyc01g081630.4
Solyc07g005030.4	2.60197e-39	-0.432535	0.325	0.41	6.51793e-35	1	Solyc07g005030.4
Solyc08g076160.3	3.28809e-39	-0.665854	0.131	0.2	8.23666e-35	1	Solyc08g076160.3
Solyc04g009370.4	3.43067e-39	0.92956	0.079	0.042	8.59382e-35	1	Solyc04g009370.4
Solyc05g014340.3	4.02621e-39	-0.544407	0.18	0.257	1.00856e-34	1	Solyc05g014340.3
Solyc12g062690.2	4.2474e-39	1.54877	0.029	0.01	1.06397e-34	1	Solyc12g062690.2
Solyc04g050440.3	4.27941e-39	-2.29569	0.012	0.048	1.07199e-34	1	Solyc04g050440.3
Solyc01g108490.3	4.70371e-39	-1.61463	0.026	0.07	1.17828e-34	1	Solyc01g108490.3
Solyc09g011920.3	5.92162e-39	0.654595	0.185	0.127	1.48337e-34	1	Solyc09g011920.3
Solyc11g043070.3	7.14474e-39	1.5716	0.028	0.009	1.78976e-34	1	Solyc11g043070.3
Solyc02g030300.3	8.08129e-39	-0.644646	0.126	0.195	2.02436e-34	1	Solyc02g030300.3
Solyc09g090790.3	8.19744e-39	1.40785	0.03	0.011	2.05346e-34	1	Solyc09g090790.3
Solyc06g069650.4	8.20475e-39	-0.861857	0.087	0.148	2.05529e-34	1	Solyc06g069650.4
Solyc06g005190.4	8.21e-39	0.415092	0.454	0.387	2.05661e-34	1	Solyc06g005190.4
Solyc09g065760.4	1.0352e-38	0.849919	0.077	0.041	2.59316e-34	1	Solyc09g065760.4
Solyc02g078900.3	1.07839e-38	-0.688326	0.147	0.217	2.70137e-34	1	Solyc02g078900.3
Solyc06g011350.3	1.07892e-38	-2.06605	0.015	0.052	2.70271e-34	1	Solyc06g011350.3
Solyc01g034150.4	1.30931e-38	-0.484009	0.283	0.362	3.27982e-34	1	Solyc01g034150.4
Solyc01g005140.3	1.41478e-38	-1.7149	0.021	0.062	3.54403e-34	1	Solyc01g005140.3
Solyc03g121540.3	1.55696e-38	-1.07695	0.099	0.162	3.90019e-34	1	Solyc03g121540.3
Solyc11g011880.2	1.68665e-38	-2.01642	0.013	0.049	4.22505e-34	1	Solyc11g011880.2
Solyc02g072480.4	1.71587e-38	-3.45069	0.003	0.033	4.29825e-34	1	Solyc02g072480.4
Solyc02g092040.1	1.77946e-38	1.58773	0.027	0.009	4.45755e-34	1	Solyc02g092040.1
Solyc10g081570.3	1.81883e-38	0.28632	0.896	0.857	4.55616e-34	1	Solyc10g081570.3
Solyc07g066260.3	2.07928e-38	-0.711076	0.123	0.19	5.20859e-34	1	Solyc07g066260.3
Solyc05g009640.4	2.09276e-38	-2.26138	0.013	0.049	5.24237e-34	1	Solyc05g009640.4
Solyc06g082000.4	2.41532e-38	1.4257	0.033	0.013	6.05039e-34	1	Solyc06g082000.4
Solyc05g050380.4	2.55005e-38	-1.19454	0.037	0.085	6.38788e-34	1	Solyc05g050380.4
Solyc04g051820.4	2.55631e-38	-0.596951	0.288	0.36	6.40355e-34	1	Solyc04g051820.4
Solyc03g095450.3	2.56143e-38	-0.940248	0.065	0.121	6.41637e-34	1	Solyc03g095450.3
Solyc10g076480.2	2.58423e-38	-2.15575	0.011	0.046	6.47349e-34	1	Solyc10g076480.2
Solyc01g104430.3	2.60681e-38	-1.63719	0.027	0.071	6.53007e-34	1	Solyc01g104430.3
Solyc02g091140.3	3.0241e-38	-2.51994	0.008	0.041	7.57537e-34	1	Solyc02g091140.3
Solyc06g073180.3	3.02422e-38	0.618486	0.171	0.115	7.57566e-34	1	Solyc06g073180.3
Solyc03g082690.3	3.2719e-38	-1.38669	0.029	0.073	8.19611e-34	1	Solyc03g082690.3
Solyc04g064740.4	3.38493e-38	-1.36777	0.032	0.078	8.47925e-34	1	Solyc04g064740.4
Solyc05g006760.4	3.42739e-38	-0.856931	0.082	0.141	8.58561e-34	1	Solyc05g006760.4
Solyc10g084540.3	3.55662e-38	0.58828	0.217	0.155	8.90933e-34	1	Solyc10g084540.3
Solyc07g043310.3	3.56435e-38	0.586126	0.249	0.185	8.92869e-34	1	Solyc07g043310.3
Solyc12g055950.2	4.1604e-38	0.694421	0.159	0.106	1.04218e-33	1	Solyc12g055950.2
Solyc04g077270.4	4.16662e-38	-2.55389	0.024	0.065	1.04374e-33	1	Solyc04g077270.4
Solyc09g089790.3	4.35874e-38	-2.35464	0.007	0.041	1.09187e-33	1	Solyc09g089790.3
Solyc03g006730.3	5.0934e-38	-2.66749	0.007	0.04	1.2759e-33	1	Solyc03g006730.3
Solyc02g089650.3	5.73124e-38	1.58393	0.027	0.009	1.43567e-33	1	Solyc02g089650.3
Solyc06g062780.4	5.90727e-38	-1.08468	0.049	0.1	1.47977e-33	1	Solyc06g062780.4
Solyc03g123630.4	6.174e-38	-1.05675	0.14	0.206	1.54659e-33	1	Solyc03g123630.4
Solyc07g045030.4	6.24612e-38	-2.97894	0.007	0.039	1.56465e-33	1	Solyc07g045030.4
Solyc07g066100.3	6.31802e-38	-0.890673	0.065	0.121	1.58266e-33	1	Solyc07g066100.3
Solyc02g079530.4	6.48155e-38	-2.56812	0.008	0.041	1.62363e-33	1	Solyc02g079530.4
Solyc07g055200.4	6.7405e-38	0.908365	0.078	0.042	1.6885e-33	1	Solyc07g055200.4
Solyc02g086300.4	6.79144e-38	-1.23944	0.071	0.127	1.70126e-33	1	Solyc02g086300.4
Solyc06g051620.3	7.40522e-38	-1.78971	0.02	0.06	1.85501e-33	1	Solyc06g051620.3
Solyc03g121890.1	7.99474e-38	-2.09439	0.013	0.05	2.00268e-33	1	Solyc03g121890.1
Solyc02g068660.3	8.46021e-38	-2.91593	0.005	0.036	2.11928e-33	1	Solyc02g068660.3
Solyc10g078190.2	1.02266e-37	-1.06486	0.047	0.097	2.56177e-33	1	Solyc10g078190.2
Solyc04g005670.3	1.07576e-37	-0.550784	0.197	0.272	2.69478e-33	1	Solyc04g005670.3
Solyc03g093120.5.1	1.19836e-37	-2.63026	0.007	0.04	3.0019e-33	1	Solyc03g093120.5.1
Solyc02g084800.4	1.19891e-37	-1.79803	0.026	0.068	3.00327e-33	1	Solyc02g084800.4
Solyc02g070260.4	1.27055e-37	0.454873	0.263	0.194	3.18273e-33	1	Solyc02g070260.4
Solyc02g071410.3	1.27803e-37	-1.50397	0.023	0.064	3.20146e-33	1	Solyc02g071410.3
Solyc09g064930.3	1.3448e-37	0.591157	0.223	0.161	3.36872e-33	1	Solyc09g064930.3
Solyc01g006890.3	1.40282e-37	-1.17536	0.045	0.094	3.51406e-33	1	Solyc01g006890.3
Solyc05g005460.3	1.51556e-37	-2.44316	0.014	0.051	3.79648e-33	1	Solyc05g005460.3
Solyc03g115870.3	1.61907e-37	-1.42706	0.026	0.069	4.05576e-33	1	Solyc03g115870.3
Solyc03g111300.1	1.64692e-37	-2.78256	0.008	0.041	4.12553e-33	1	Solyc03g111300.1
Solyc05g054230.4	1.80126e-37	0.548352	0.238	0.174	4.51215e-33	1	Solyc05g054230.4
Solyc06g076490.3	1.91463e-37	-1.78604	0.028	0.07	4.79614e-33	1	Solyc06g076490.3
Solyc05g056320.3	2.06511e-37	-0.454498	0.226	0.305	5.17309e-33	1	Solyc05g056320.3
Solyc04g014270.3	2.07291e-37	-0.774275	0.192	0.26	5.19265e-33	1	Solyc04g014270.3
Solyc11g040040.2	2.11991e-37	0.927376	0.077	0.042	5.31039e-33	1	Solyc11g040040.2
Solyc09g076010.3	2.27972e-37	0.460642	0.348	0.278	5.71069e-33	1	Solyc09g076010.3
Solyc06g075580.4	2.59321e-37	-2.82824	0.008	0.041	6.496e-33	1	Solyc06g075580.4
Solyc07g052320.3	2.70165e-37	-1.04311	0.054	0.105	6.76763e-33	1	Solyc07g052320.3
Solyc08g079210.1	2.74299e-37	0.822636	0.096	0.055	6.87119e-33	1	Solyc08g079210.1
Solyc02g076780.3	2.86181e-37	-1.02882	0.049	0.099	7.16884e-33	1	Solyc02g076780.3
Solyc01g096270.3	3.01818e-37	-0.659827	0.124	0.191	7.56053e-33	1	Solyc01g096270.3
Solyc06g081980.1	3.03455e-37	1.68512	0.023	0.007	7.60155e-33	1	Solyc06g081980.1
Solyc03g096390.3	3.3472e-37	-1.03845	0.058	0.11	8.38472e-33	1	Solyc03g096390.3
Solyc08g076060.3	3.70156e-37	-2.25275	0.01	0.043	9.27241e-33	1	Solyc08g076060.3
Solyc06g083030.3	3.74637e-37	1.55244	0.033	0.012	9.38465e-33	1	Solyc06g083030.3
Solyc02g077780.3	3.92044e-37	-0.549636	0.227	0.302	9.82071e-33	1	Solyc02g077780.3
Solyc09g082820.3	4.12456e-37	1.23885	0.043	0.019	1.0332e-32	1	Solyc09g082820.3
Solyc03g083320.4	4.79184e-37	-2.03945	0.014	0.05	1.20036e-32	1	Solyc03g083320.4
Solyc01g067640.3	5.25113e-37	1.1461	0.061	0.03	1.31541e-32	1	Solyc01g067640.3
Solyc07g055710.3	5.47924e-37	-2.14275	0.01	0.044	1.37255e-32	1	Solyc07g055710.3
Solyc09g010550.4	6.20113e-37	0.299554	0.634	0.568	1.55338e-32	1	Solyc09g010550.4
Solyc04g071610.4	6.62978e-37	-0.869586	0.162	0.229	1.66076e-32	1	Solyc04g071610.4
Solyc05g012770.3	7.29808e-37	-0.876238	0.058	0.111	1.82817e-32	1	Solyc05g012770.3
Solyc03g005555.1	7.75948e-37	-1.74771	0.05	0.099	1.94375e-32	1	Solyc03g005555.1
Solyc12g007320.1	7.96678e-37	-2.10277	0.011	0.045	1.99568e-32	1	Solyc12g007320.1
Solyc01g010710.4	8.31452e-37	-1.63338	0.02	0.059	2.08279e-32	1	Solyc01g010710.4
Solyc04g007490.3	8.77252e-37	-1.53444	0.016	0.053	2.19752e-32	1	Solyc04g007490.3
Solyc12g015640.2	8.99947e-37	1.05894	0.055	0.026	2.25437e-32	1	Solyc12g015640.2
Solyc02g078630.2	9.17411e-37	1.29108	0.04	0.017	2.29811e-32	1	Solyc02g078630.2
Solyc01g108440.2	1.00447e-36	-2.34371	0.009	0.042	2.51619e-32	1	Solyc01g108440.2
Solyc09g007750.4	1.0435e-36	1.54707	0.027	0.009	2.61397e-32	1	Solyc09g007750.4
Solyc12g096480.1	1.09614e-36	1.36417	0.032	0.012	2.74583e-32	1	Solyc12g096480.1
Solyc07g055670.1	1.10607e-36	-1.00407	0.049	0.099	2.7707e-32	1	Solyc07g055670.1
Solyc05g006380.1	1.11386e-36	0.87988	0.081	0.044	2.79021e-32	1	Solyc05g006380.1
Solyc06g060710.4	1.11707e-36	1.0695	0.06	0.03	2.79827e-32	1	Solyc06g060710.4
Solyc06g073380.3	1.38198e-36	-0.8181	0.088	0.148	3.46185e-32	1	Solyc06g073380.3
Solyc02g092240.3	1.41663e-36	1.31238	0.038	0.015	3.54865e-32	1	Solyc02g092240.3
Solyc01g080270.3	1.41908e-36	-0.337477	0.413	0.498	3.5548e-32	1	Solyc01g080270.3
Solyc08g078500.3	1.43016e-36	-1.19323	0.038	0.085	3.58254e-32	1	Solyc08g078500.3
Solyc08g080130.3	1.57909e-36	-0.699816	0.14	0.208	3.95561e-32	1	Solyc08g080130.3
Solyc02g092620.3	1.70442e-36	-0.609107	0.128	0.195	4.26956e-32	1	Solyc02g092620.3
Solyc07g041230.3	1.72086e-36	0.811576	0.081	0.044	4.31076e-32	1	Solyc07g041230.3
Solyc03g032075.1	1.73317e-36	2.36542	0.011	0.002	4.34159e-32	1	Solyc03g032075.1
Solyc09g066450.3	1.90186e-36	-2.66276	0.007	0.039	4.76416e-32	1	Solyc09g066450.3
Solyc03g096030.3	2.0012e-36	-2.45564	0.008	0.041	5.013e-32	1	Solyc03g096030.3
Solyc02g077430.4	2.40154e-36	-1.534	0.038	0.083	6.01585e-32	1	Solyc02g077430.4
Solyc09g074890.1	2.41674e-36	-2.04446	0.013	0.048	6.05393e-32	1	Solyc09g074890.1
Solyc01g009780.3	2.51724e-36	-0.651176	0.19	0.261	6.30568e-32	1	Solyc01g009780.3
Solyc07g040720.3	2.79383e-36	-0.7059	0.18	0.249	6.99855e-32	1	Solyc07g040720.3
Solyc04g008210.2	3.14237e-36	0.969062	0.07	0.037	7.87163e-32	1	Solyc04g008210.2
Solyc07g063940.2	3.16013e-36	-0.606918	0.134	0.202	7.91613e-32	1	Solyc07g063940.2
Solyc05g005260.3	3.17701e-36	-0.674523	0.099	0.161	7.95842e-32	1	Solyc05g005260.3
Solyc04g008310.3	3.32405e-36	-2.30228	0.008	0.04	8.32674e-32	1	Solyc04g008310.3
Solyc12g040460.2	3.48032e-36	1.45976	0.029	0.011	8.7182e-32	1	Solyc12g040460.2
Solyc01g007110.3	3.74298e-36	-0.746937	0.127	0.191	9.37617e-32	1	Solyc01g007110.3
Solyc05g054250.1	3.9911e-36	-1.07282	0.042	0.089	9.99771e-32	1	Solyc05g054250.1
Solyc11g068500.2	4.06348e-36	0.890852	0.128	0.082	1.0179e-31	1	Solyc11g068500.2
Solyc08g068610.3	4.13288e-36	-0.80575	0.136	0.199	1.03529e-31	1	Solyc08g068610.3
Solyc02g068680.1	4.1339e-36	-3.26046	0.004	0.033	1.03554e-31	1	Solyc02g068680.1
Solyc01g105280.3	4.17242e-36	-0.79864	0.085	0.143	1.04519e-31	1	Solyc01g105280.3
Solyc11g013490.2	5.48246e-36	0.527747	0.222	0.161	1.37336e-31	1	Solyc11g013490.2
Solyc03g123500.4	6.3508e-36	0.637494	0.194	0.137	1.59088e-31	1	Solyc03g123500.4
Solyc11g072000.2	6.4071e-36	0.658675	0.164	0.111	1.60498e-31	1	Solyc11g072000.2
Solyc08g068290.3	6.65864e-36	-1.23331	0.038	0.084	1.66799e-31	1	Solyc08g068290.3
Solyc03g112340.1	6.87066e-36	-0.873523	0.058	0.11	1.7211e-31	1	Solyc03g112340.1
Solyc05g013450.4	7.24608e-36	-1.61547	0.019	0.057	1.81514e-31	1	Solyc05g013450.4
Solyc08g069140.4	7.47259e-36	-1.55265	0.02	0.058	1.87188e-31	1	Solyc08g069140.4
Solyc02g078650.4	7.61145e-36	0.804711	0.139	0.091	1.90667e-31	1	Solyc02g078650.4
Solyc05g007930.3	7.82146e-36	-2.08545	0.011	0.045	1.95927e-31	1	Solyc05g007930.3
Solyc09g011560.3	8.11369e-36	-1.80576	0.016	0.052	2.03248e-31	1	Solyc09g011560.3
Solyc05g008350.3	8.56363e-36	-1.12707	0.039	0.085	2.14519e-31	1	Solyc05g008350.3
Solyc12g017480.3	8.62068e-36	-2.10619	0.012	0.046	2.15948e-31	1	Solyc12g017480.3
Solyc06g074110.3	9.31303e-36	-1.03877	0.085	0.141	2.33291e-31	1	Solyc06g074110.3
Solyc11g071720.2	1.01376e-35	-2.17	0.013	0.047	2.53948e-31	1	Solyc11g071720.2
Solyc07g041660.4	1.02899e-35	-0.434861	0.244	0.322	2.57762e-31	1	Solyc07g041660.4
Solyc01g107350.3	1.03157e-35	1.03183	0.063	0.032	2.58407e-31	1	Solyc01g107350.3
Solyc10g083210.2	1.04774e-35	-0.96908	0.08	0.136	2.62458e-31	1	Solyc10g083210.2
Solyc02g088500.1	1.05187e-35	-1.50889	0.023	0.063	2.63495e-31	1	Solyc02g088500.1
Solyc05g013670.3	1.0905e-35	0.981034	0.067	0.035	2.7317e-31	1	Solyc05g013670.3
Solyc03g032210.3	1.11395e-35	-2.49051	0.009	0.041	2.79044e-31	1	Solyc03g032210.3
Solyc12g096920.1	1.12177e-35	-3.47012	0.003	0.031	2.81004e-31	1	Solyc12g096920.1
Solyc02g087430.4	1.28207e-35	-0.725985	0.089	0.149	3.21158e-31	1	Solyc02g087430.4
Solyc02g079970.4	1.37158e-35	0.595925	0.172	0.118	3.43582e-31	1	Solyc02g079970.4
Solyc03g097630.3	1.46739e-35	-0.478408	0.306	0.382	3.67582e-31	1	Solyc03g097630.3
Solyc01g056340.4	1.47301e-35	0.424667	0.347	0.277	3.6899e-31	1	Solyc01g056340.4
Solyc12g005070.2	1.50196e-35	1.3385	0.035	0.014	3.7624e-31	1	Solyc12g005070.2
Solyc01g111570.3	1.5402e-35	-1.19704	0.066	0.118	3.8582e-31	1	Solyc01g111570.3
Solyc07g053250.3	1.60764e-35	0.497162	0.326	0.259	4.02715e-31	1	Solyc07g053250.3
Solyc01g110370.4	1.61557e-35	0.850857	0.154	0.104	4.047e-31	1	Solyc01g110370.4
Solyc06g084540.3	1.637e-35	-1.06665	0.046	0.094	4.10069e-31	1	Solyc06g084540.3
Solyc10g049630.2	1.63845e-35	-0.445835	0.273	0.349	4.10432e-31	1	Solyc10g049630.2
Solyc03g097180.3	1.65551e-35	-0.89447	0.194	0.261	4.14706e-31	1	Solyc03g097180.3
Solyc08g066710.2	1.85354e-35	-3.32117	0.003	0.032	4.64312e-31	1	Solyc08g066710.2
Solyc07g008140.3	1.88949e-35	0.548828	0.255	0.193	4.73318e-31	1	Solyc07g008140.3
Solyc06g069190.4	1.9358e-35	-0.532682	0.177	0.248	4.84917e-31	1	Solyc06g069190.4
Solyc03g123790.4	1.96696e-35	0.469453	0.326	0.259	4.92722e-31	1	Solyc03g123790.4
Solyc05g015840.3	1.9722e-35	-1.79315	0.013	0.047	4.94036e-31	1	Solyc05g015840.3
Solyc05g005200.3	2.07411e-35	-0.968248	0.062	0.114	5.19564e-31	1	Solyc05g005200.3
Solyc05g054020.3	2.419e-35	1.17937	0.043	0.019	6.0596e-31	1	Solyc05g054020.3
Solyc11g020280.2	2.60668e-35	0.866226	0.084	0.047	6.52974e-31	1	Solyc11g020280.2
Solyc12g008970.3	2.64928e-35	-0.875622	0.07	0.124	6.63645e-31	1	Solyc12g008970.3
Solyc08g061100.3	2.66852e-35	-0.628393	0.16	0.228	6.68464e-31	1	Solyc08g061100.3
Solyc04g074230.3	2.70035e-35	-0.685093	0.102	0.163	6.76439e-31	1	Solyc04g074230.3
Solyc02g085180.5.1	2.86898e-35	-2.73862	0.006	0.036	7.18679e-31	1	Solyc02g085180.5.1
Solyc09g008010.3	3.30443e-35	-0.806878	0.1	0.159	8.2776e-31	1	Solyc09g008010.3
Solyc12g008500.2	4.06341e-35	-0.825529	0.08	0.136	1.01788e-30	1	Solyc12g008500.2
Solyc04g072560.3	4.66051e-35	-0.778974	0.137	0.202	1.16746e-30	1	Solyc04g072560.3
Solyc11g012410.2	4.7651e-35	0.467993	0.299	0.232	1.19366e-30	1	Solyc11g012410.2
Solyc01g009760.3	5.0018e-35	0.831391	0.082	0.046	1.25295e-30	1	Solyc01g009760.3
Solyc01g014140.3	5.07568e-35	-2.85637	0.005	0.034	1.27146e-30	1	Solyc01g014140.3
Solyc09g008080.3	5.67641e-35	-1.86779	0.017	0.054	1.42194e-30	1	Solyc09g008080.3
Solyc12g008940.2	6.21739e-35	-0.829582	0.133	0.195	1.55746e-30	1	Solyc12g008940.2
Solyc06g063170.3	6.29185e-35	-1.39385	0.027	0.068	1.57611e-30	1	Solyc06g063170.3
Solyc10g045240.2	6.7582e-35	-3.3309	0.012	0.045	1.69293e-30	1	Solyc10g045240.2
Solyc09g010640.2	7.66074e-35	-0.87141	0.064	0.116	1.91901e-30	1	Solyc09g010640.2
Solyc04g074470.1	7.93027e-35	-2.79292	0.005	0.035	1.98653e-30	1	Solyc04g074470.1
Solyc01g094040.3	8.20175e-35	-0.982619	0.048	0.097	2.05454e-30	1	Solyc01g094040.3
Solyc09g075330.4	8.2939e-35	-2.78008	0.005	0.035	2.07762e-30	1	Solyc09g075330.4
Solyc07g150120.1	8.41925e-35	1.38234	0.032	0.013	2.10902e-30	1	Solyc07g150120.1
Solyc09g011500.3	9.62379e-35	0.930105	0.082	0.046	2.41076e-30	1	Solyc09g011500.3
Solyc03g031980.4	1.00726e-34	-1.6166	0.024	0.064	2.52318e-30	1	Solyc03g031980.4
Solyc02g069350.4	1.04956e-34	-0.963813	0.081	0.136	2.62914e-30	1	Solyc02g069350.4
Solyc02g082690.3	1.13405e-34	0.576852	0.224	0.164	2.8408e-30	1	Solyc02g082690.3
Solyc11g065620.2	1.16494e-34	0.733213	0.123	0.078	2.91817e-30	1	Solyc11g065620.2
Solyc01g091250.3	1.21742e-34	-2.53712	0.008	0.039	3.04963e-30	1	Solyc01g091250.3
Solyc09g098620.2	1.28692e-34	-3.42843	0.005	0.034	3.22373e-30	1	Solyc09g098620.2
Solyc03g095990.1	1.42014e-34	0.755219	0.128	0.082	3.55745e-30	1	Solyc03g095990.1
Solyc01g100590.3	1.43606e-34	-0.721836	0.096	0.155	3.59733e-30	1	Solyc01g100590.3
Solyc06g060760.3	1.55732e-34	-1.43163	0.03	0.071	3.90109e-30	1	Solyc06g060760.3
Solyc02g072100.3	1.67636e-34	1.15803	0.06	0.031	4.19929e-30	1	Solyc02g072100.3
Solyc09g011190.1	1.688e-34	-2.04864	0.014	0.048	4.22845e-30	1	Solyc09g011190.1
Solyc08g068140.4	1.71574e-34	-3.50431	0.015	0.049	4.29793e-30	1	Solyc08g068140.4
Solyc08g082900.4	1.72222e-34	-1.6856	0.02	0.057	4.31415e-30	1	Solyc08g082900.4
Solyc06g068490.3	1.80839e-34	-0.739667	0.133	0.196	4.53001e-30	1	Solyc06g068490.3
Solyc10g054440.3	2.03441e-34	-1.27029	0.031	0.072	5.09619e-30	1	Solyc10g054440.3
Solyc01g090680.3	2.06373e-34	-0.998209	0.046	0.093	5.16964e-30	1	Solyc01g090680.3
Solyc01g087020.2	2.23119e-34	-1.74266	0.018	0.054	5.58914e-30	1	Solyc01g087020.2
Solyc04g055090.1	2.28073e-34	-1.34272	0.027	0.067	5.71322e-30	1	Solyc04g055090.1
Solyc09g091160.1	2.54406e-34	-1.00571	0.044	0.09	6.37287e-30	1	Solyc09g091160.1
Solyc12g055800.3	2.54668e-34	-0.52399	0.145	0.213	6.37944e-30	1	Solyc12g055800.3
Solyc08g021960.3	2.5919e-34	-0.704606	0.098	0.158	6.49272e-30	1	Solyc08g021960.3
Solyc11g045110.3	2.68682e-34	-3.8407	0.009	0.04	6.73048e-30	1	Solyc11g045110.3
Solyc04g005800.3	2.75488e-34	-2.85763	0.005	0.034	6.90098e-30	1	Solyc04g005800.3
Solyc02g087770.3	2.99241e-34	-2.41398	0.008	0.039	7.49598e-30	1	Solyc02g087770.3
Solyc11g071420.3	3.0112e-34	-2.69439	0.006	0.035	7.54307e-30	1	Solyc11g071420.3
Solyc08g006730.1	3.05973e-34	-2.21312	0.012	0.045	7.66463e-30	1	Solyc08g006730.1
Solyc11g007780.2	3.26356e-34	-0.965542	0.1	0.157	8.17522e-30	1	Solyc11g007780.2
Solyc12g009570.3	3.38922e-34	-1.40067	0.024	0.063	8.49001e-30	1	Solyc12g009570.3
Solyc10g005510.3	3.46312e-34	-0.78074	0.082	0.137	8.67511e-30	1	Solyc10g005510.3
Solyc02g091970.4	3.75643e-34	-0.638827	0.143	0.208	9.40986e-30	1	Solyc02g091970.4
Solyc01g090120.3	3.82197e-34	-1.82095	0.02	0.057	9.57403e-30	1	Solyc01g090120.3
Solyc04g005480.1	4.24623e-34	-0.752855	0.086	0.142	1.06368e-29	1	Solyc04g005480.1
Solyc12g013690.2	4.42995e-34	-1.58434	0.022	0.06	1.1097e-29	1	Solyc12g013690.2
Solyc02g082633.1	5.24752e-34	-1.05857	0.209	0.273	1.3145e-29	1	Solyc02g082633.1
Solyc05g054710.3	5.3883e-34	-0.813346	0.065	0.117	1.34977e-29	1	Solyc05g054710.3
Solyc11g073075.1	5.41609e-34	-0.936528	0.163	0.226	1.35673e-29	1	Solyc11g073075.1
Solyc11g072600.3	5.68179e-34	-1.06833	0.069	0.121	1.42329e-29	1	Solyc11g072600.3
Solyc01g094950.3	5.79602e-34	-0.303957	0.481	0.559	1.4519e-29	1	Solyc01g094950.3
Solyc04g074770.2	5.85376e-34	-1.89646	0.014	0.048	1.46637e-29	1	Solyc04g074770.2
Solyc01g088200.4	6.05684e-34	-2.01962	0.014	0.047	1.51724e-29	1	Solyc01g088200.4
Solyc01g099810.3	6.07631e-34	0.597236	0.159	0.108	1.52212e-29	1	Solyc01g099810.3
Solyc01g109140.3	6.16995e-34	-2.22277	0.016	0.05	1.54557e-29	1	Solyc01g109140.3
Solyc10g050160.2	6.23058e-34	-1.47579	0.038	0.082	1.56076e-29	1	Solyc10g050160.2
Solyc09g091060.3	6.86367e-34	-2.48306	0.009	0.04	1.71935e-29	1	Solyc09g091060.3
Solyc03g013340.3	7.59194e-34	-3.09518	0.006	0.034	1.90178e-29	1	Solyc03g013340.3
Solyc08g081830.3	8.29888e-34	0.920319	0.073	0.04	2.07887e-29	1	Solyc08g081830.3
Solyc11g068770.1	8.35289e-34	-2.04868	0.011	0.043	2.0924e-29	1	Solyc11g068770.1
Solyc11g065030.3	8.49569e-34	-0.594596	0.148	0.214	2.12817e-29	1	Solyc11g065030.3
Solyc09g075800.4	9.24522e-34	0.617122	0.185	0.131	2.31593e-29	1	Solyc09g075800.4
Solyc11g066820.2	1.01924e-33	-1.67499	0.025	0.064	2.55319e-29	1	Solyc11g066820.2
Solyc02g037510.3	1.03139e-33	-0.635021	0.114	0.175	2.58362e-29	1	Solyc02g037510.3
Solyc11g008460.1	1.11214e-33	0.395548	0.44	0.377	2.78591e-29	1	Solyc11g008460.1
Solyc02g076840.3	1.12207e-33	-0.808342	0.083	0.138	2.81079e-29	1	Solyc02g076840.3
Solyc09g091850.4	1.20405e-33	0.419985	0.32	0.254	3.01615e-29	1	Solyc09g091850.4
Solyc06g068090.3	1.34067e-33	-0.49525	0.221	0.293	3.35839e-29	1	Solyc06g068090.3
Solyc01g111580.3	1.3961e-33	-0.796229	0.096	0.153	3.49724e-29	1	Solyc01g111580.3
Solyc04g079460.1	1.43916e-33	-2.84157	0.005	0.033	3.6051e-29	1	Solyc04g079460.1
Solyc04g054740.3	1.48895e-33	1.32965	0.042	0.019	3.72983e-29	1	Solyc04g054740.3
Solyc03g031600.3	1.55375e-33	-0.774804	0.075	0.128	3.89214e-29	1	Solyc03g031600.3
Solyc04g080100.3	1.61026e-33	-1.04773	0.045	0.09	4.03371e-29	1	Solyc04g080100.3
Solyc03g117860.3	1.81548e-33	-1.10407	0.06	0.109	4.54778e-29	1	Solyc03g117860.3
Solyc04g077120.4	1.86931e-33	0.519008	0.2	0.143	4.68261e-29	1	Solyc04g077120.4
Solyc02g090940.3	2.00292e-33	-1.16062	0.042	0.086	5.01731e-29	1	Solyc02g090940.3
Solyc12g096890.1	2.01898e-33	-2.36913	0.014	0.047	5.05754e-29	1	Solyc12g096890.1
Solyc05g008630.4	2.12063e-33	0.498651	0.279	0.216	5.31218e-29	1	Solyc05g008630.4
Solyc07g017990.3	2.52325e-33	-0.467178	0.31	0.386	6.32075e-29	1	Solyc07g017990.3
Solyc06g051920.4	2.54654e-33	-0.788071	0.079	0.133	6.37909e-29	1	Solyc06g051920.4
Solyc08g065480.3	2.79672e-33	-0.607757	0.16	0.225	7.00578e-29	1	Solyc08g065480.3
Solyc03g025360.3	2.83075e-33	0.52886	0.231	0.172	7.09102e-29	1	Solyc03g025360.3
Solyc01g068490.4	2.8348e-33	-2.63565	0.005	0.033	7.10118e-29	1	Solyc01g068490.4
Solyc05g016330.3	3.26569e-33	0.914414	0.077	0.043	8.18055e-29	1	Solyc05g016330.3
Solyc04g007070.3	3.27504e-33	-0.758546	0.098	0.155	8.20397e-29	1	Solyc04g007070.3
Solyc02g081970.4	3.61613e-33	-0.669688	0.134	0.196	9.05841e-29	1	Solyc02g081970.4
Solyc10g006010.3	3.65036e-33	-2.18973	0.009	0.039	9.14415e-29	1	Solyc10g006010.3
Solyc05g012910.4	3.87267e-33	-2.89317	0.004	0.031	9.70105e-29	1	Solyc05g012910.4
Solyc02g094120.3	4.6002e-33	-0.618652	0.124	0.186	1.15235e-28	1	Solyc02g094120.3
Solyc03g094160.3	4.79479e-33	-0.704932	0.094	0.151	1.20109e-28	1	Solyc03g094160.3
Solyc01g073890.3	5.49584e-33	-2.26603	0.009	0.039	1.37671e-28	1	Solyc01g073890.3
Solyc06g008090.3	5.75918e-33	-0.492985	0.197	0.268	1.44267e-28	1	Solyc06g008090.3
Solyc02g079750.4	5.99782e-33	-1.01358	0.062	0.112	1.50245e-28	1	Solyc02g079750.4
Solyc03g034080.4	6.34053e-33	0.363458	0.4	0.334	1.5883e-28	1	Solyc03g034080.4
Solyc03g007310.3	6.52331e-33	0.59753	0.182	0.128	1.63409e-28	1	Solyc03g007310.3
Solyc06g075360.3	6.57757e-33	-0.70223	0.096	0.154	1.64768e-28	1	Solyc06g075360.3
Solyc02g069940.4	6.85363e-33	0.462898	0.297	0.232	1.71683e-28	1	Solyc02g069940.4
Solyc08g067340.4	7.02267e-33	-1.08883	0.081	0.134	1.75918e-28	1	Solyc08g067340.4
Solyc06g035700.1	7.09266e-33	-1.78102	0.015	0.048	1.77671e-28	1	Solyc06g035700.1
Solyc04g080540.2	7.1017e-33	0.860003	0.124	0.081	1.77898e-28	1	Solyc04g080540.2
Solyc07g056440.3	7.42693e-33	-1.77845	0.015	0.049	1.86045e-28	1	Solyc07g056440.3
Solyc06g007590.3	7.49227e-33	-0.743174	0.079	0.132	1.87681e-28	1	Solyc06g007590.3
Solyc07g008440.3	7.95357e-33	-1.30828	0.036	0.077	1.99237e-28	1	Solyc07g008440.3
Solyc02g021680.3	9.05575e-33	-2.59013	0.006	0.034	2.26846e-28	1	Solyc02g021680.3
Solyc12g014460.2	9.19329e-33	0.748088	0.104	0.064	2.30292e-28	1	Solyc12g014460.2
Solyc09g092380.3	9.45786e-33	0.571989	0.179	0.125	2.36919e-28	1	Solyc09g092380.3
Solyc01g087970.3	9.66829e-33	-1.5627	0.023	0.06	2.42191e-28	1	Solyc01g087970.3
Solyc06g009140.3	9.91916e-33	0.279017	0.597	0.531	2.48475e-28	1	Solyc06g009140.3
Solyc10g005640.4	1.02802e-32	-1.02698	0.056	0.103	2.57519e-28	1	Solyc10g005640.4
Solyc10g039210.4	1.05117e-32	-2.5097	0.008	0.037	2.63318e-28	1	Solyc10g039210.4
Solyc09g072710.4	1.05814e-32	-0.71186	0.128	0.189	2.65064e-28	1	Solyc09g072710.4
Solyc03g114020.3	1.08975e-32	0.782537	0.093	0.055	2.72981e-28	1	Solyc03g114020.3
Solyc02g089620.3	1.25363e-32	-0.85024	0.146	0.207	3.14033e-28	1	Solyc02g089620.3
Solyc12g096860.3	1.26486e-32	-1.51322	0.022	0.059	3.16847e-28	1	Solyc12g096860.3
Solyc08g005720.4	1.37048e-32	-3.39635	0.003	0.029	3.43304e-28	1	Solyc08g005720.4
Solyc12g005090.3	1.46455e-32	-0.435067	0.227	0.3	3.6687e-28	1	Solyc12g005090.3
Solyc02g150146.1	1.52449e-32	-0.422759	0.29	0.365	3.81885e-28	1	Solyc02g150146.1
Solyc01g109790.3	1.56142e-32	-1.95552	0.02	0.055	3.91135e-28	1	Solyc01g109790.3
Solyc07g063520.3	1.63033e-32	-1.57722	0.023	0.061	4.08397e-28	1	Solyc07g063520.3
Solyc10g008280.3	1.65918e-32	-0.456831	0.262	0.335	4.15624e-28	1	Solyc10g008280.3
Solyc01g150159.1	1.73798e-32	-1.74863	0.03	0.069	4.35365e-28	1	Solyc01g150159.1
Solyc03g006220.4	1.75326e-32	1.34616	0.038	0.017	4.39193e-28	1	Solyc03g006220.4
Solyc02g093250.3	2.14794e-32	-2.38843	0.008	0.037	5.38058e-28	1	Solyc02g093250.3
Solyc02g082660.3	2.53825e-32	-0.544159	0.165	0.231	6.35833e-28	1	Solyc02g082660.3
Solyc06g072050.4	2.87486e-32	0.532569	0.212	0.155	7.20153e-28	1	Solyc06g072050.4
Solyc06g063260.4	2.8818e-32	0.836235	0.094	0.056	7.21892e-28	1	Solyc06g063260.4
Solyc01g005560.3	2.88504e-32	-0.631707	0.134	0.195	7.22702e-28	1	Solyc01g005560.3
Solyc11g069050.2	2.98556e-32	-0.895432	0.058	0.106	7.47883e-28	1	Solyc11g069050.2
Solyc02g094400.4	3.00474e-32	0.188186	0.961	0.94	7.52686e-28	1	Solyc02g094400.4
Solyc03g112100.3	3.10391e-32	-1.62525	0.024	0.061	7.77531e-28	1	Solyc03g112100.3
Solyc04g077780.3	3.12271e-32	-1.74976	0.013	0.044	7.82238e-28	1	Solyc04g077780.3
Solyc02g083980.3	3.20317e-32	-2.41097	0.016	0.05	8.02393e-28	1	Solyc02g083980.3
Solyc08g061970.3	3.20813e-32	-2.7142	0.009	0.039	8.03637e-28	1	Solyc08g061970.3
Solyc07g042500.4	3.24546e-32	0.532189	0.285	0.225	8.12989e-28	1	Solyc07g042500.4
Solyc12g017910.2	3.29326e-32	-0.725522	0.124	0.183	8.24961e-28	1	Solyc12g017910.2
Solyc02g078030.3	3.30885e-32	-0.542364	0.168	0.234	8.28866e-28	1	Solyc02g078030.3
Solyc11g012470.2	3.59126e-32	0.729728	0.11	0.069	8.99611e-28	1	Solyc11g012470.2
Solyc12g096880.3	3.89272e-32	-3.05782	0.005	0.032	9.75126e-28	1	Solyc12g096880.3
Solyc03g026416.1	4.06081e-32	0.565552	0.161	0.111	1.01723e-27	1	Solyc03g026416.1
Solyc10g079650.2	4.13466e-32	-2.46007	0.008	0.037	1.03573e-27	1	Solyc10g079650.2
Solyc05g056170.3	4.20469e-32	-2.1673	0.018	0.052	1.05327e-27	1	Solyc05g056170.3
Solyc08g006680.3	4.40386e-32	-1.91353	0.011	0.042	1.10317e-27	1	Solyc08g006680.3
Solyc11g012400.2	4.47394e-32	0.532838	0.249	0.189	1.12072e-27	1	Solyc11g012400.2
Solyc02g063200.3	4.63361e-32	1.11797	0.052	0.026	1.16072e-27	1	Solyc02g063200.3
Solyc09g072650.4	4.77947e-32	0.979898	0.055	0.028	1.19726e-27	1	Solyc09g072650.4
Solyc02g089080.2	5.02245e-32	1.2104	0.038	0.017	1.25812e-27	1	Solyc02g089080.2
Solyc02g085710.4	5.07998e-32	0.876585	0.072	0.04	1.27254e-27	1	Solyc02g085710.4
Solyc01g087870.4	6.23024e-32	-1.10885	0.127	0.184	1.56067e-27	1	Solyc01g087870.4
Solyc01g007260.3	6.37172e-32	0.996371	0.044	0.02	1.59612e-27	1	Solyc01g007260.3
Solyc10g080260.3	6.56747e-32	-1.22547	0.054	0.1	1.64515e-27	1	Solyc10g080260.3
Solyc02g094300.4	6.8223e-32	-1.34953	0.024	0.062	1.70899e-27	1	Solyc02g094300.4
Solyc06g069900.3	7.09084e-32	-1.98487	0.011	0.041	1.77626e-27	1	Solyc06g069900.3
Solyc08g029200.3	7.58183e-32	-0.560662	0.143	0.206	1.89925e-27	1	Solyc08g029200.3
Solyc04g079030.2	7.59091e-32	1.58104	0.023	0.008	1.90152e-27	1	Solyc04g079030.2
Solyc12g006460.2	8.03815e-32	-2.45771	0.009	0.038	2.01356e-27	1	Solyc12g006460.2
Solyc05g055870.3	8.1644e-32	-1.17709	0.06	0.108	2.04518e-27	1	Solyc05g055870.3
Solyc03g093560.1	9.15467e-32	0.503392	0.274	0.213	2.29325e-27	1	Solyc03g093560.1
Solyc03g044220.1	9.98317e-32	-2.09984	0.009	0.038	2.50078e-27	1	Solyc03g044220.1
Solyc02g063330.3	1.03173e-31	1.49553	0.024	0.009	2.58449e-27	1	Solyc02g063330.3
Solyc07g065080.4	1.04134e-31	-1.03255	0.04	0.082	2.60856e-27	1	Solyc07g065080.4
Solyc04g071510.3	1.13738e-31	0.700721	0.138	0.092	2.84912e-27	1	Solyc04g071510.3
Solyc02g069670.4	1.3315e-31	1.52885	0.024	0.008	3.3354e-27	1	Solyc02g069670.4
Solyc05g009960.4	1.36725e-31	-2.93345	0.008	0.036	3.42497e-27	1	Solyc05g009960.4
Solyc10g083470.2	1.41897e-31	0.709288	0.126	0.083	3.55451e-27	1	Solyc10g083470.2
Solyc06g053930.3	1.54066e-31	-2.73878	0.005	0.032	3.85936e-27	1	Solyc06g053930.3
Solyc04g064500.4	1.6304e-31	-0.404681	0.257	0.331	4.08415e-27	1	Solyc04g064500.4
Solyc05g050430.2	1.66218e-31	-1.39465	0.023	0.059	4.16376e-27	1	Solyc05g050430.2
Solyc03g119640.4	1.68181e-31	-0.996112	0.043	0.087	4.21294e-27	1	Solyc03g119640.4
Solyc01g065550.3	1.70735e-31	0.750058	0.098	0.06	4.27691e-27	1	Solyc01g065550.3
Solyc07g007430.3	1.71372e-31	-0.291578	0.441	0.52	4.29286e-27	1	Solyc07g007430.3
Solyc01g097120.3	1.74988e-31	-0.762124	0.085	0.138	4.38345e-27	1	Solyc01g097120.3
Solyc02g064980.1	1.77325e-31	-1.26804	0.029	0.068	4.442e-27	1	Solyc02g064980.1
Solyc07g008310.3	1.94862e-31	-1.10697	0.034	0.074	4.88129e-27	1	Solyc07g008310.3
Solyc08g083040.4	2.0495e-31	-0.345102	0.272	0.35	5.13399e-27	1	Solyc08g083040.4
Solyc10g080420.3	2.06619e-31	1.10181	0.044	0.021	5.17581e-27	1	Solyc10g080420.3
Solyc06g069130.4	2.11254e-31	-2.22676	0.009	0.038	5.29192e-27	1	Solyc06g069130.4
Solyc05g050980.3	2.26255e-31	0.945815	0.064	0.034	5.6677e-27	1	Solyc05g050980.3
Solyc07g066480.3	2.54942e-31	-0.609689	0.193	0.258	6.38631e-27	1	Solyc07g066480.3
Solyc01g099520.3	2.58046e-31	-0.618763	0.116	0.175	6.46406e-27	1	Solyc01g099520.3
Solyc02g080370.3	2.64512e-31	-0.745938	0.105	0.162	6.62604e-27	1	Solyc02g080370.3
Solyc04g064920.4	2.73427e-31	-2.8031	0.005	0.031	6.84935e-27	1	Solyc04g064920.4
Solyc06g084240.2	2.80493e-31	-2.66963	0.009	0.038	7.02635e-27	1	Solyc06g084240.2
Solyc08g048370.4	2.83966e-31	0.636013	0.161	0.112	7.11334e-27	1	Solyc08g048370.4
Solyc01g006640.1	3.02199e-31	0.265483	0.233	0.173	7.57008e-27	1	Solyc01g006640.1
Solyc12g017960.1	3.05008e-31	-2.37793	0.006	0.033	7.64044e-27	1	Solyc12g017960.1
Solyc10g018200.2	3.38038e-31	-0.886922	0.127	0.184	8.46784e-27	1	Solyc10g018200.2
Solyc04g082050.3	3.50502e-31	-1.52839	0.022	0.057	8.78007e-27	1	Solyc04g082050.3
Solyc04g077870.3	3.54153e-31	-0.578377	0.143	0.205	8.87153e-27	1	Solyc04g077870.3
Solyc08g007670.1	3.59138e-31	1.08558	0.043	0.02	8.99641e-27	1	Solyc08g007670.1
Solyc09g011160.4	3.75483e-31	0.848099	0.085	0.05	9.40586e-27	1	Solyc09g011160.4
Solyc11g070050.2	3.76969e-31	0.859006	0.101	0.063	9.44308e-27	1	Solyc11g070050.2
Solyc01g009160.2	4.19049e-31	-0.956382	0.05	0.095	1.04972e-26	1	Solyc01g009160.2
Solyc03g005640.1	4.25677e-31	-3.25767	0.003	0.028	1.06632e-26	1	Solyc03g005640.1
Solyc06g030470.4	4.45617e-31	0.339891	0.216	0.157	1.11627e-26	1	Solyc06g030470.4
Solyc03g083000.3	4.4707e-31	-0.849321	0.058	0.105	1.11991e-26	1	Solyc03g083000.3
Solyc07g006800.1	4.62336e-31	-2.61631	0.007	0.034	1.15815e-26	1	Solyc07g006800.1
Solyc03g114460.3	4.74274e-31	-0.579362	0.2	0.266	1.18806e-26	1	Solyc03g114460.3
Solyc03g113780.3	4.77561e-31	0.625141	0.158	0.109	1.19629e-26	1	Solyc03g113780.3
Solyc02g090970.1	4.85443e-31	-0.969605	0.048	0.092	1.21603e-26	1	Solyc02g090970.1
Solyc01g094140.3	5.11016e-31	-1.59816	0.016	0.048	1.2801e-26	1	Solyc01g094140.3
Solyc12g068070.2	5.22655e-31	-0.804262	0.076	0.127	1.30925e-26	1	Solyc12g068070.2
Solyc10g080010.2	5.62843e-31	-1.45022	0.022	0.057	1.40992e-26	1	Solyc10g080010.2
Solyc09g059040.3	5.87406e-31	-0.835589	0.094	0.148	1.47145e-26	1	Solyc09g059040.3
Solyc07g047780.3	5.97073e-31	-0.398205	0.238	0.311	1.49567e-26	1	Solyc07g047780.3
Solyc11g005840.2	6.12157e-31	-2.64556	0.012	0.042	1.53345e-26	1	Solyc11g005840.2
Solyc01g105120.4	6.27674e-31	0.439166	0.391	0.331	1.57232e-26	1	Solyc01g105120.4
Solyc08g068770.3	6.47515e-31	0.698365	0.118	0.076	1.62203e-26	1	Solyc08g068770.3
Solyc07g053020.3	6.59176e-31	1.17309	0.037	0.016	1.65124e-26	1	Solyc07g053020.3
Solyc01g112090.3	6.64347e-31	-1.02215	0.06	0.107	1.66419e-26	1	Solyc01g112090.3
Solyc02g067840.3	6.81068e-31	-1.00599	0.053	0.098	1.70608e-26	1	Solyc02g067840.3
Solyc09g075070.3	6.99151e-31	-0.632297	0.099	0.155	1.75137e-26	1	Solyc09g075070.3
Solyc11g040300.2	7.02758e-31	0.818432	0.097	0.059	1.76041e-26	1	Solyc11g040300.2
Solyc03g120990.3	8.01312e-31	-2.07438	0.01	0.04	2.00729e-26	1	Solyc03g120990.3
Solyc04g080790.3	8.06084e-31	-1.06921	0.039	0.081	2.01924e-26	1	Solyc04g080790.3
Solyc08g062330.3	8.42202e-31	-1.3174	0.025	0.062	2.10972e-26	1	Solyc08g062330.3
Solyc05g056540.4	8.45538e-31	-0.686662	0.095	0.149	2.11807e-26	1	Solyc05g056540.4
Solyc11g066780.3	8.98823e-31	0.45623	0.292	0.23	2.25155e-26	1	Solyc11g066780.3
Solyc05g012740.2	1.06653e-30	-1.40792	0.024	0.06	2.67165e-26	1	Solyc05g012740.2
Solyc04g077020.3	1.07817e-30	-1.14362	0.044	0.087	2.70081e-26	1	Solyc04g077020.3
Solyc05g012780.4	1.10318e-30	-0.881091	0.053	0.099	2.76346e-26	1	Solyc05g012780.4
Solyc07g063950.3	1.1373e-30	-1.81317	0.012	0.042	2.84892e-26	1	Solyc07g063950.3
Solyc11g017270.2	1.19481e-30	-0.718408	0.1	0.155	2.99299e-26	1	Solyc11g017270.2
Solyc12g096550.2	1.26185e-30	-1.98988	0.01	0.039	3.16095e-26	1	Solyc12g096550.2
Solyc03g031890.3	1.26766e-30	0.794904	0.064	0.034	3.1755e-26	1	Solyc03g031890.3
Solyc09g057870.4	1.32113e-30	-0.662819	0.131	0.19	3.30944e-26	1	Solyc09g057870.4
Solyc04g051690.4	1.37713e-30	-1.70954	0.018	0.051	3.4497e-26	1	Solyc04g051690.4
Solyc07g056660.4	1.38533e-30	-0.691555	0.092	0.146	3.47025e-26	1	Solyc07g056660.4
Solyc12g098320.3	1.40798e-30	-2.16403	0.009	0.038	3.52699e-26	1	Solyc12g098320.3
Solyc11g010210.1	1.41495e-30	-2.53185	0.006	0.033	3.54445e-26	1	Solyc11g010210.1
Solyc01g010350.4	1.4404e-30	-2.51088	0.007	0.034	3.60821e-26	1	Solyc01g010350.4
Solyc04g079100.3	1.54193e-30	-0.303916	0.494	0.558	3.86253e-26	1	Solyc04g079100.3
Solyc07g005090.4	1.73398e-30	0.804925	0.076	0.043	4.34362e-26	1	Solyc07g005090.4
Solyc07g053350.4	1.96813e-30	-1.46365	0.025	0.062	4.93018e-26	1	Solyc07g053350.4
Solyc12g008900.2	2.04292e-30	2.35794	0.01	0.002	5.11751e-26	1	Solyc12g008900.2
Solyc04g054190.3	2.0466e-30	0.596297	0.206	0.153	5.12673e-26	1	Solyc04g054190.3
Solyc01g010440.4	2.13278e-30	0.663962	0.129	0.085	5.34262e-26	1	Solyc01g010440.4
Solyc04g011750.3	2.28192e-30	-1.46365	0.022	0.056	5.7162e-26	1	Solyc04g011750.3
Solyc02g086670.4	2.32204e-30	-0.611115	0.101	0.157	5.81671e-26	1	Solyc02g086670.4
Solyc08g079480.3	2.33104e-30	-1.51726	0.025	0.061	5.83925e-26	1	Solyc08g079480.3
Solyc10g081350.2	2.39497e-30	0.904613	0.073	0.042	5.99941e-26	1	Solyc10g081350.2
Solyc11g011360.2	2.42733e-30	-3.46308	0.002	0.026	6.08047e-26	1	Solyc11g011360.2
Solyc09g008250.4	2.43065e-30	-1.93447	0.012	0.042	6.08877e-26	1	Solyc09g008250.4
Solyc12g044610.2	2.46207e-30	0.453451	0.291	0.23	6.16749e-26	1	Solyc12g044610.2
Solyc01g102760.3	2.52567e-30	0.521651	0.215	0.16	6.32679e-26	1	Solyc01g102760.3
Solyc01g087490.4	3.14873e-30	0.263723	0.693	0.656	7.88758e-26	1	Solyc01g087490.4
Solyc12g007110.2	3.31562e-30	-0.665635	0.096	0.151	8.30563e-26	1	Solyc12g007110.2
Solyc04g077850.3	4.36625e-30	-0.682931	0.095	0.149	1.09374e-25	1	Solyc04g077850.3
Solyc03g031860.3	4.43085e-30	0.66816	0.098	0.06	1.10993e-25	1	Solyc03g031860.3
Solyc08g061250.3	4.48041e-30	-2.09946	0.009	0.037	1.12234e-25	1	Solyc08g061250.3
Solyc09g014710.4	4.48631e-30	-2.55891	0.005	0.031	1.12382e-25	1	Solyc09g014710.4
Solyc06g064620.3	4.53258e-30	-1.71515	0.019	0.052	1.13541e-25	1	Solyc06g064620.3
Solyc08g075850.3	4.71002e-30	0.97782	0.056	0.029	1.17986e-25	1	Solyc08g075850.3
Solyc01g011430.4	4.7498e-30	-2.54258	0.006	0.032	1.18982e-25	1	Solyc01g011430.4
Solyc05g013400.4	4.80721e-30	-0.559632	0.133	0.193	1.20421e-25	1	Solyc05g013400.4
Solyc08g065980.3	5.07028e-30	0.346895	0.455	0.396	1.2701e-25	1	Solyc08g065980.3
Solyc06g150132.1	5.28466e-30	-1.53549	0.019	0.053	1.32381e-25	1	Solyc06g150132.1
Solyc12g089160.3	5.47316e-30	-2.2022	0.008	0.035	1.37103e-25	1	Solyc12g089160.3
Solyc08g074682.1	5.65606e-30	-2.06837	0.012	0.041	1.41684e-25	1	Solyc08g074682.1
Solyc10g074570.2	5.75199e-30	0.512587	0.217	0.162	1.44087e-25	1	Solyc10g074570.2
Solyc03g113100.3	5.76228e-30	-0.522416	0.168	0.231	1.44345e-25	1	Solyc03g113100.3
Solyc12g055720.2	6.42306e-30	-0.676461	0.111	0.167	1.60898e-25	1	Solyc12g055720.2
Solyc10g008400.1	6.70464e-30	-1.07595	0.043	0.084	1.67951e-25	1	Solyc10g008400.1
Solyc07g063420.3	6.93735e-30	-2.46688	0.006	0.032	1.73781e-25	1	Solyc07g063420.3
Solyc05g052490.3	7.17477e-30	-0.705052	0.085	0.137	1.79728e-25	1	Solyc05g052490.3
Solyc04g072630.4	7.55487e-30	-0.883579	0.053	0.098	1.8925e-25	1	Solyc04g072630.4
Solyc01g094260.4	7.7598e-30	-2.88241	0.005	0.031	1.94383e-25	1	Solyc01g094260.4
Solyc10g076440.1	7.83978e-30	-3.58968	0.002	0.025	1.96386e-25	1	Solyc10g076440.1
Solyc01g095160.3	8.17069e-30	0.346642	0.299	0.234	2.04676e-25	1	Solyc01g095160.3
Solyc03g093390.4	8.33169e-30	-2.34618	0.031	0.068	2.08709e-25	1	Solyc03g093390.4
Solyc06g076550.4	8.54516e-30	-2.63226	0.006	0.032	2.14056e-25	1	Solyc06g076550.4
Solyc03g115610.3	9.58342e-30	-0.752417	0.098	0.152	2.40065e-25	1	Solyc03g115610.3
Solyc07g056490.4	9.75897e-30	0.838647	0.076	0.044	2.44462e-25	1	Solyc07g056490.4
Solyc08g042040.4	1.00054e-29	-0.955677	0.042	0.083	2.50634e-25	1	Solyc08g042040.4
Solyc09g057580.4	1.02947e-29	0.603134	0.141	0.096	2.57883e-25	1	Solyc09g057580.4
Solyc11g068670.2	1.03455e-29	0.581854	0.154	0.107	2.59154e-25	1	Solyc11g068670.2
Solyc01g096430.4	1.06557e-29	-1.15873	0.064	0.11	2.66926e-25	1	Solyc01g096430.4
Solyc06g051630.5.1	1.0661e-29	-2.34083	0.007	0.034	2.67058e-25	1	Solyc06g051630.5.1
Solyc03g114450.3	1.13138e-29	1.034	0.05	0.025	2.8341e-25	1	Solyc03g114450.3
Solyc01g090430.3	1.16518e-29	-1.74292	0.014	0.045	2.91878e-25	1	Solyc01g090430.3
Solyc10g076500.3	1.19278e-29	-3.04293	0.004	0.028	2.98791e-25	1	Solyc10g076500.3
Solyc02g063543.1	1.28358e-29	-2.12701	0.012	0.041	3.21536e-25	1	Solyc02g063543.1
Solyc01g101040.3	1.31984e-29	-0.702724	0.074	0.124	3.30621e-25	1	Solyc01g101040.3
Solyc06g051400.3	1.37842e-29	-1.44829	0.027	0.063	3.45295e-25	1	Solyc06g051400.3
Solyc03g044060.4	1.54597e-29	0.961853	0.037	0.017	3.87266e-25	1	Solyc03g044060.4
Solyc08g076880.3	1.72848e-29	0.812065	0.077	0.044	4.32985e-25	1	Solyc08g076880.3
Solyc08g082670.4	1.79283e-29	-1.64831	0.02	0.053	4.49103e-25	1	Solyc08g082670.4
Solyc02g093160.3	1.82481e-29	-0.780015	0.074	0.123	4.57115e-25	1	Solyc02g093160.3
Solyc11g071820.3	1.98314e-29	-0.904574	0.051	0.094	4.96776e-25	1	Solyc11g071820.3
Solyc04g082110.4	2.09687e-29	1.39447	0.026	0.01	5.25267e-25	1	Solyc04g082110.4
Solyc07g051820.3	2.18198e-29	-3.15821	0.004	0.028	5.46586e-25	1	Solyc07g051820.3
Solyc03g123900.3	2.41919e-29	-0.433664	0.188	0.255	6.06006e-25	1	Solyc03g123900.3
Solyc02g083720.4	2.42547e-29	-2.81477	0.004	0.029	6.07581e-25	1	Solyc02g083720.4
Solyc05g052920.4	2.44649e-29	0.596767	0.159	0.111	6.12847e-25	1	Solyc05g052920.4
Solyc05g023800.3	2.67334e-29	0.767728	0.145	0.1	6.69671e-25	1	Solyc05g023800.3
Solyc06g051970.3	2.94124e-29	-2.13554	0.01	0.038	7.36781e-25	1	Solyc06g051970.3
Solyc01g103580.3	3.41991e-29	-1.59168	0.016	0.048	8.56687e-25	1	Solyc01g103580.3
Solyc05g005150.1	3.42804e-29	-1.35718	0.027	0.062	8.58725e-25	1	Solyc05g005150.1
Solyc04g080280.3	3.93727e-29	-0.185859	0.955	0.965	9.86285e-25	1	Solyc04g080280.3
Solyc02g062460.4	4.17905e-29	-0.744272	0.12	0.176	1.04685e-24	1	Solyc02g062460.4
Solyc02g090160.3	4.24363e-29	0.643744	0.131	0.088	1.06303e-24	1	Solyc02g090160.3
Solyc12g099560.2	4.31573e-29	0.73277	0.097	0.06	1.08109e-24	1	Solyc12g099560.2
Solyc04g051860.3	4.73113e-29	-0.850486	0.091	0.143	1.18515e-24	1	Solyc04g051860.3
Solyc11g006470.2	4.75136e-29	-0.992232	0.043	0.083	1.19022e-24	1	Solyc11g006470.2
Solyc09g010470.3	5.44276e-29	-1.0143	0.054	0.097	1.36341e-24	1	Solyc09g010470.3
Solyc06g074840.3	5.60305e-29	-0.588097	0.114	0.17	1.40357e-24	1	Solyc06g074840.3
Solyc11g006880.3	5.80851e-29	0.502198	0.204	0.15	1.45503e-24	1	Solyc11g006880.3
Solyc05g015650.3	6.32723e-29	-0.520529	0.175	0.237	1.58497e-24	1	Solyc05g015650.3
Solyc06g051090.3	6.37287e-29	-2.72694	0.004	0.029	1.5964e-24	1	Solyc06g051090.3
Solyc05g150141.1	6.5392e-29	0.827771	0.076	0.044	1.63807e-24	1	Solyc05g150141.1
Solyc04g076960.4	7.06358e-29	0.452293	0.177	0.126	1.76943e-24	1	Solyc04g076960.4
Solyc03g098010.3	7.3476e-29	0.273206	0.529	0.46	1.84057e-24	1	Solyc03g098010.3
Solyc05g053960.3	7.39739e-29	0.569672	0.14	0.095	1.85305e-24	1	Solyc05g053960.3
Solyc10g011810.4	7.41921e-29	-1.13764	0.029	0.066	1.85851e-24	1	Solyc10g011810.4
Solyc05g005100.4	7.49186e-29	1.10299	0.04	0.018	1.87671e-24	1	Solyc05g005100.4
Solyc12g005290.2	7.51778e-29	-0.710635	0.093	0.145	1.8832e-24	1	Solyc12g005290.2
Solyc02g089980.3	7.83941e-29	-0.88441	0.061	0.107	1.96377e-24	1	Solyc02g089980.3
Solyc11g013190.2	7.85504e-29	-0.438956	0.193	0.259	1.96769e-24	1	Solyc11g013190.2
Solyc05g009790.1	8.27791e-29	-0.439195	0.164	0.227	2.07362e-24	1	Solyc05g009790.1
Solyc07g066030.4	8.79777e-29	-0.329697	0.239	0.311	2.20384e-24	1	Solyc07g066030.4
Solyc09g074730.3	8.96421e-29	-0.484549	0.15	0.211	2.24553e-24	1	Solyc09g074730.3
Solyc02g087620.3	8.99152e-29	-0.985353	0.094	0.143	2.25238e-24	1	Solyc02g087620.3
Solyc03g083460.3	1.06308e-28	-1.15876	0.031	0.068	2.66303e-24	1	Solyc03g083460.3
Solyc08g066770.3	1.07421e-28	-3.14008	0.004	0.028	2.69089e-24	1	Solyc08g066770.3
Solyc03g121090.4	1.12524e-28	-0.518755	0.232	0.296	2.81873e-24	1	Solyc03g121090.4
Solyc12g005120.2	1.14334e-28	-0.681111	0.087	0.138	2.86406e-24	1	Solyc12g005120.2
Solyc10g084280.2	1.21942e-28	-1.43966	0.022	0.055	3.05465e-24	1	Solyc10g084280.2
Solyc12g019060.2	1.24219e-28	0.436737	0.259	0.201	3.11167e-24	1	Solyc12g019060.2
Solyc02g065490.4	1.27851e-28	-3.20726	0.003	0.026	3.20266e-24	1	Solyc02g065490.4
Solyc09g092490.3	1.3407e-28	-2.09956	0.009	0.036	3.35846e-24	1	Solyc09g092490.3
Solyc06g071350.4	1.3423e-28	0.343655	0.457	0.398	3.36246e-24	1	Solyc06g071350.4
Solyc02g085050.3	1.46285e-28	0.324793	0.303	0.238	3.66444e-24	1	Solyc02g085050.3
Solyc02g082630.2	1.49852e-28	-0.711671	0.331	0.389	3.75379e-24	1	Solyc02g082630.2
Solyc01g111890.3	1.51034e-28	-0.388137	0.282	0.35	3.78341e-24	1	Solyc01g111890.3
Solyc02g080290.3	1.51547e-28	-1.3944	0.021	0.053	3.79626e-24	1	Solyc02g080290.3
Solyc04g009800.3	1.6351e-28	-0.366495	0.286	0.358	4.09591e-24	1	Solyc04g009800.3
Solyc07g006280.3	1.66015e-28	-0.264907	0.737	0.779	4.15869e-24	1	Solyc07g006280.3
Solyc04g082420.3	1.75543e-28	-0.854657	0.093	0.143	4.39734e-24	1	Solyc04g082420.3
Solyc11g011120.2	1.82591e-28	-0.986527	0.043	0.083	4.5739e-24	1	Solyc11g011120.2
Solyc05g050120.3	1.8588e-28	-0.536523	0.425	0.478	4.6563e-24	1	Solyc05g050120.3
Solyc08g005050.4	1.96627e-28	-0.592127	0.128	0.184	4.92551e-24	1	Solyc08g005050.4
Solyc08g008070.1	2.08887e-28	1.03563	0.075	0.044	5.23261e-24	1	Solyc08g008070.1
Solyc03g114210.3	2.09257e-28	-3.10253	0.003	0.026	5.24188e-24	1	Solyc03g114210.3
Solyc01g098110.4	2.09812e-28	-0.585435	0.154	0.213	5.25579e-24	1	Solyc01g098110.4
Solyc11g067280.2	2.14861e-28	0.310178	0.419	0.351	5.38226e-24	1	Solyc11g067280.2
Solyc04g014510.3	2.17756e-28	-1.99367	0.026	0.06	5.45478e-24	1	Solyc04g014510.3
Solyc12g056920.3	2.26113e-28	-3.00562	0.004	0.027	5.66413e-24	1	Solyc12g056920.3
Solyc04g076540.4	2.37748e-28	0.33452	0.491	0.437	5.95558e-24	1	Solyc04g076540.4
Solyc07g042400.2	2.65185e-28	0.459001	0.245	0.188	6.64289e-24	1	Solyc07g042400.2
Solyc12g005380.3	2.69052e-28	-1.71034	0.017	0.047	6.73975e-24	1	Solyc12g005380.3
Solyc08g074440.4	2.80529e-28	0.522155	0.228	0.174	7.02726e-24	1	Solyc08g074440.4
Solyc10g006290.3	2.81415e-28	0.568846	0.16	0.113	7.04945e-24	1	Solyc10g006290.3
Solyc02g091690.3	2.91909e-28	-2.34982	0.009	0.035	7.31231e-24	1	Solyc02g091690.3
Solyc01g006940.4	2.99424e-28	1.37376	0.026	0.01	7.50058e-24	1	Solyc01g006940.4
Solyc02g072080.1	2.99951e-28	-0.46484	0.18	0.244	7.51378e-24	1	Solyc02g072080.1
Solyc05g009420.1	3.01048e-28	-1.68144	0.014	0.043	7.54125e-24	1	Solyc05g009420.1
Solyc10g007070.4	3.18217e-28	-0.86345	0.054	0.097	7.97134e-24	1	Solyc10g007070.4
Solyc01g080570.4	3.18564e-28	-2.97964	0.009	0.035	7.98004e-24	1	Solyc01g080570.4
Solyc07g064740.3	3.33544e-28	-0.818332	0.055	0.099	8.35527e-24	1	Solyc07g064740.3
Solyc03g005090.4	3.4484e-28	0.562206	0.191	0.14	8.63825e-24	1	Solyc03g005090.4
Solyc10g018320.1	3.48e-28	1.23791	0.036	0.016	8.71741e-24	1	Solyc10g018320.1
Solyc03g119300.4	3.57327e-28	-1.33405	0.026	0.06	8.95105e-24	1	Solyc03g119300.4
Solyc08g079980.1	3.70286e-28	-2.73885	0.005	0.029	9.27566e-24	1	Solyc08g079980.1
Solyc08g008490.4	3.72641e-28	-0.641146	0.091	0.142	9.33465e-24	1	Solyc08g008490.4
Solyc05g010470.4	3.73935e-28	-0.644774	0.077	0.126	9.36707e-24	1	Solyc05g010470.4
Solyc09g007190.3	3.80937e-28	0.574526	0.179	0.13	9.54248e-24	1	Solyc09g007190.3
Solyc11g064920.2	3.8611e-28	-0.791443	0.059	0.104	9.67205e-24	1	Solyc11g064920.2
Solyc04g078610.4	4.20406e-28	0.580764	0.119	0.079	1.05312e-23	1	Solyc04g078610.4
Solyc11g012450.2	4.20531e-28	-2.23193	0.007	0.032	1.05343e-23	1	Solyc11g012450.2
Solyc12g010710.1	4.34955e-28	-1.11348	0.037	0.075	1.08956e-23	1	Solyc12g010710.1
Solyc03g078360.1	4.52124e-28	-3.23594	0.003	0.025	1.13257e-23	1	Solyc03g078360.1
Solyc09g008060.4	4.55938e-28	-1.48321	0.023	0.056	1.14212e-23	1	Solyc09g008060.4
Solyc12g005840.2	4.67686e-28	-2.63363	0.004	0.028	1.17155e-23	1	Solyc12g005840.2
Solyc04g054260.4	4.81462e-28	1.30513	0.03	0.013	1.20606e-23	1	Solyc04g054260.4
Solyc01g108920.4	4.84637e-28	0.481949	0.28	0.223	1.21402e-23	1	Solyc01g108920.4
Solyc05g053870.3	4.92368e-28	0.752782	0.086	0.052	1.23338e-23	1	Solyc05g053870.3
Solyc09g008360.2	5.01552e-28	-2.97169	0.007	0.033	1.25639e-23	1	Solyc09g008360.2
Solyc02g071180.3	5.16382e-28	0.459142	0.294	0.237	1.29354e-23	1	Solyc02g071180.3
Solyc02g093230.4	5.32259e-28	-2.08848	0.01	0.038	1.33331e-23	1	Solyc02g093230.4
Solyc12g099770.2	5.35966e-28	-1.18335	0.046	0.086	1.34259e-23	1	Solyc12g099770.2
Solyc10g006700.1	5.39878e-28	0.44644	0.245	0.188	1.35239e-23	1	Solyc10g006700.1
Solyc02g036480.1	5.48243e-28	-1.90259	0.012	0.04	1.37335e-23	1	Solyc02g036480.1
Solyc03g044620.4	5.71908e-28	0.456873	0.248	0.191	1.43263e-23	1	Solyc03g044620.4
Solyc05g055080.2	5.85375e-28	-2.43717	0.006	0.031	1.46637e-23	1	Solyc05g055080.2
Solyc07g005760.3	5.8603e-28	-1.78223	0.014	0.042	1.46801e-23	1	Solyc07g005760.3
Solyc11g069190.2	5.90077e-28	0.828558	0.065	0.036	1.47814e-23	1	Solyc11g069190.2
Solyc01g103570.3	5.90216e-28	0.51581	0.2	0.148	1.47849e-23	1	Solyc01g103570.3
Solyc05g053210.4	6.06024e-28	-0.899711	0.063	0.108	1.51809e-23	1	Solyc05g053210.4
Solyc08g077020.1	6.12107e-28	-1.78897	0.014	0.043	1.53333e-23	1	Solyc08g077020.1
Solyc10g083150.3	6.274e-28	0.419851	0.33	0.271	1.57164e-23	1	Solyc10g083150.3
Solyc04g071900.4	6.36044e-28	-2.29415	0.008	0.034	1.59329e-23	1	Solyc04g071900.4
Solyc06g076570.4	6.62893e-28	1.4665	0.026	0.01	1.66055e-23	1	Solyc06g076570.4
Solyc08g076540.3	6.65539e-28	-0.624586	0.109	0.163	1.66718e-23	1	Solyc08g076540.3
Solyc02g020890.4	6.66433e-28	-0.713643	0.098	0.15	1.66942e-23	1	Solyc02g020890.4
Solyc11g066800.2	6.66778e-28	-1.39075	0.023	0.056	1.67028e-23	1	Solyc11g066800.2
Solyc11g007030.3	7.15766e-28	-2.7394	0.005	0.029	1.79299e-23	1	Solyc11g007030.3
Solyc12g049190.3	7.48523e-28	-2.86466	0.004	0.027	1.87505e-23	1	Solyc12g049190.3
Solyc01g103310.4	7.53359e-28	0.864554	0.061	0.034	1.88717e-23	1	Solyc01g103310.4
Solyc06g073160.4	7.95665e-28	0.793811	0.091	0.057	1.99314e-23	1	Solyc06g073160.4
Solyc11g073130.2	8.69734e-28	0.764412	0.106	0.068	2.17868e-23	1	Solyc11g073130.2
Solyc04g007400.4	8.86013e-28	0.731855	0.094	0.059	2.21946e-23	1	Solyc04g007400.4
Solyc11g007825.1	9.01584e-28	-2.26299	0.009	0.036	2.25847e-23	1	Solyc11g007825.1
Solyc04g071070.2	9.05002e-28	-2.00608	0.019	0.05	2.26703e-23	1	Solyc04g071070.2
Solyc09g089690.3	9.80538e-28	1.45945	0.022	0.008	2.45625e-23	1	Solyc09g089690.3
Solyc04g011960.2	9.85702e-28	-2.97348	0.003	0.026	2.46918e-23	1	Solyc04g011960.2
Solyc01g007130.3	1.02366e-27	1.12917	0.042	0.02	2.56427e-23	1	Solyc01g007130.3
Solyc12g041880.2	1.0667e-27	1.02465	0.047	0.023	2.67207e-23	1	Solyc12g041880.2
Solyc06g069080.3	1.288e-27	-1.02624	0.039	0.077	3.22643e-23	1	Solyc06g069080.3
Solyc08g041770.3	1.4032e-27	-1.26003	0.024	0.057	3.51501e-23	1	Solyc08g041770.3
Solyc04g072034.1	1.40909e-27	0.536418	0.203	0.152	3.52977e-23	1	Solyc04g072034.1
Solyc04g008130.3	1.48711e-27	-0.851995	0.047	0.088	3.72522e-23	1	Solyc04g008130.3
Solyc09g011540.2	1.49582e-27	1.44268	0.021	0.007	3.74704e-23	1	Solyc09g011540.2
Solyc02g070910.3	1.56313e-27	-1.80758	0.012	0.04	3.91564e-23	1	Solyc02g070910.3
Solyc06g010250.3	1.58538e-27	-2.19512	0.013	0.04	3.97138e-23	1	Solyc06g010250.3
Solyc04g024840.3	1.70225e-27	-2.32852	0.006	0.031	4.26415e-23	1	Solyc04g024840.3
Solyc02g082700.3	1.84871e-27	0.556588	0.189	0.139	4.63102e-23	1	Solyc02g082700.3
Solyc11g012010.2	1.8778e-27	-2.66505	0.007	0.032	4.70389e-23	1	Solyc11g012010.2
Solyc05g013240.4	1.95081e-27	-0.934355	0.042	0.081	4.88677e-23	1	Solyc05g013240.4
Solyc01g105230.4	2.0781e-27	-0.495799	0.189	0.251	5.20565e-23	1	Solyc01g105230.4
Solyc09g063010.4	2.1901e-27	-2.00117	0.01	0.036	5.48619e-23	1	Solyc09g063010.4
Solyc11g071620.3	2.34788e-27	-1.53479	0.022	0.054	5.88144e-23	1	Solyc11g071620.3
Solyc12g010200.2	2.68635e-27	-0.913607	0.047	0.087	6.72931e-23	1	Solyc12g010200.2
Solyc08g081930.3	2.73298e-27	-1.95451	0.009	0.036	6.84612e-23	1	Solyc08g081930.3
Solyc01g103873.1	2.74789e-27	-0.458117	0.198	0.262	6.88347e-23	1	Solyc01g103873.1
Solyc02g091120.4	2.81052e-27	0.348439	0.4	0.34	7.04034e-23	1	Solyc02g091120.4
Solyc01g094220.3	2.82906e-27	1.43623	0.022	0.008	7.08679e-23	1	Solyc01g094220.3
Solyc09g091990.3	2.91166e-27	-1.05359	0.05	0.091	7.29372e-23	1	Solyc09g091990.3
Solyc10g081110.3	3.10501e-27	1.00662	0.046	0.023	7.77805e-23	1	Solyc10g081110.3
Solyc09g009020.3	3.23177e-27	0.288691	0.418	0.354	8.09558e-23	1	Solyc09g009020.3
Solyc03g112350.4	3.51625e-27	-0.316748	0.434	0.499	8.80821e-23	1	Solyc03g112350.4
Solyc01g006430.3	3.53116e-27	-0.979701	0.042	0.081	8.84555e-23	1	Solyc01g006430.3
Solyc03g007270.3	3.77267e-27	0.551045	0.177	0.129	9.45053e-23	1	Solyc03g007270.3
Solyc06g067860.3	3.8356e-27	-1.89934	0.013	0.041	9.60818e-23	1	Solyc06g067860.3
Solyc03g083730.1	4.09614e-27	-2.1447	0.011	0.037	1.02608e-22	1	Solyc03g083730.1
Solyc10g086180.2	4.13651e-27	-1.54347	0.05	0.09	1.0362e-22	1	Solyc10g086180.2
Solyc08g006420.3	4.19405e-27	0.347469	0.46	0.407	1.05061e-22	1	Solyc08g006420.3
Solyc07g048060.3	4.58728e-27	-2.08545	0.008	0.032	1.14911e-22	1	Solyc07g048060.3
Solyc08g080750.4	4.78728e-27	-0.524215	0.154	0.212	1.19921e-22	1	Solyc08g080750.4
Solyc04g005100.3	5.02797e-27	0.607578	0.149	0.104	1.25951e-22	1	Solyc04g005100.3
Solyc04g079840.4	5.11732e-27	-0.821299	0.062	0.106	1.28189e-22	1	Solyc04g079840.4
Solyc01g028900.3	5.27894e-27	-0.425527	0.272	0.338	1.32238e-22	1	Solyc01g028900.3
Solyc01g086870.3	5.30963e-27	-0.812702	0.086	0.134	1.33006e-22	1	Solyc01g086870.3
Solyc05g053090.2	5.31424e-27	-1.05024	0.034	0.07	1.33122e-22	1	Solyc05g053090.2
Solyc07g043050.1	5.75669e-27	-2.48797	0.005	0.027	1.44205e-22	1	Solyc07g043050.1
Solyc01g108230.3	5.84262e-27	-0.908584	0.047	0.088	1.46358e-22	1	Solyc01g108230.3
Solyc10g007610.4	5.92436e-27	-0.669002	0.094	0.144	1.48405e-22	1	Solyc10g007610.4
Solyc04g007390.4	6.17393e-27	-1.72934	0.014	0.042	1.54657e-22	1	Solyc04g007390.4
Solyc06g050510.3	6.45514e-27	0.480578	0.209	0.157	1.61701e-22	1	Solyc06g050510.3
Solyc01g109710.3	6.63147e-27	-0.720553	0.196	0.251	1.66118e-22	1	Solyc01g109710.3
Solyc02g067660.4	6.92027e-27	-0.549632	0.156	0.215	1.73353e-22	1	Solyc02g067660.4
Solyc03g095200.1	7.0764e-27	1.23	0.032	0.014	1.77264e-22	1	Solyc03g095200.1
Solyc09g090470.3	7.23526e-27	-2.76191	0.006	0.03	1.81243e-22	1	Solyc09g090470.3
Solyc07g006770.2	7.60155e-27	-2.75113	0.005	0.028	1.90419e-22	1	Solyc07g006770.2
Solyc02g080620.3	7.99921e-27	-0.828955	0.053	0.095	2.0038e-22	1	Solyc02g080620.3
Solyc02g005305.1	8.17577e-27	-1.50378	0.051	0.09	2.04803e-22	1	Solyc02g005305.1
Solyc10g007050.3	8.45295e-27	-1.59115	0.014	0.042	2.11746e-22	1	Solyc10g007050.3
Solyc04g078800.3	8.98164e-27	-2.52155	0.005	0.029	2.2499e-22	1	Solyc04g078800.3
Solyc03g083960.3	9.27532e-27	-0.600927	0.105	0.157	2.32347e-22	1	Solyc03g083960.3
Solyc09g020190.3	9.51096e-27	-0.539243	0.117	0.171	2.3825e-22	1	Solyc09g020190.3
Solyc12g017230.2	1.02258e-26	0.500894	0.224	0.172	2.56157e-22	1	Solyc12g017230.2
Solyc11g068940.1	1.02627e-26	-2.83473	0.005	0.029	2.5708e-22	1	Solyc11g068940.1
Solyc10g007950.4	1.05274e-26	0.896319	0.059	0.033	2.6371e-22	1	Solyc10g007950.4
Solyc01g112120.4	1.07655e-26	-1.42872	0.021	0.052	2.69677e-22	1	Solyc01g112120.4
Solyc01g008120.4	1.09257e-26	-0.254698	0.429	0.504	2.73689e-22	1	Solyc01g008120.4
Solyc01g096280.2	1.10549e-26	0.98388	0.036	0.017	2.76925e-22	1	Solyc01g096280.2
Solyc12g010570.1	1.11173e-26	-2.67126	0.004	0.026	2.78489e-22	1	Solyc12g010570.1
Solyc06g062590.4	1.12542e-26	-0.553044	0.112	0.165	2.81919e-22	1	Solyc06g062590.4
Solyc07g005110.4	1.13885e-26	-2.82463	0.004	0.026	2.85283e-22	1	Solyc07g005110.4
Solyc07g009230.3	1.2293e-26	-1.15802	0.18	0.234	3.07939e-22	1	Solyc07g009230.3
Solyc05g046300.3	1.25057e-26	-0.961328	0.056	0.098	3.13268e-22	1	Solyc05g046300.3
Solyc10g018150.2	1.3529e-26	-2.07958	0.013	0.04	3.38903e-22	1	Solyc10g018150.2
Solyc04g005790.3	1.40507e-26	0.801544	0.065	0.037	3.5197e-22	1	Solyc04g005790.3
Solyc02g081170.4	1.41937e-26	0.764227	0.084	0.052	3.55552e-22	1	Solyc02g081170.4
Solyc03g031990.4	1.436e-26	-0.840448	0.074	0.119	3.59719e-22	1	Solyc03g031990.4
Solyc02g071780.3	1.44057e-26	-0.289395	0.365	0.437	3.60864e-22	1	Solyc02g071780.3
Solyc01g009810.3	1.54467e-26	-2.6667	0.006	0.029	3.8694e-22	1	Solyc01g009810.3
Solyc12g095960.3	1.54681e-26	0.317889	0.452	0.394	3.87477e-22	1	Solyc12g095960.3
Solyc03g026270.3	1.57979e-26	-1.68352	0.012	0.039	3.95737e-22	1	Solyc03g026270.3
Solyc12g039180.2	1.70296e-26	0.503952	0.174	0.126	4.26593e-22	1	Solyc12g039180.2
Solyc02g070410.2	1.71206e-26	-2.70838	0.004	0.025	4.28872e-22	1	Solyc02g070410.2
Solyc01g005800.3	1.73506e-26	-2.33586	0.008	0.032	4.34633e-22	1	Solyc01g005800.3
Solyc03g113370.3	1.84487e-26	-0.705195	0.078	0.125	4.62139e-22	1	Solyc03g113370.3
Solyc08g079300.3	2.01068e-26	-1.68543	0.013	0.041	5.03676e-22	1	Solyc08g079300.3
Solyc01g100440.3	2.03407e-26	1.69776	0.023	0.009	5.09535e-22	1	Solyc01g100440.3
Solyc02g064800.3	2.24075e-26	-0.786463	0.065	0.109	5.61309e-22	1	Solyc02g064800.3
Solyc03g043760.4	2.40905e-26	0.444606	0.289	0.233	6.03467e-22	1	Solyc03g043760.4
Solyc04g083160.2	2.4224e-26	-1.54201	0.019	0.05	6.0681e-22	1	Solyc04g083160.2
Solyc05g009540.3	2.55707e-26	0.251524	0.663	0.632	6.40546e-22	1	Solyc05g009540.3
Solyc01g067070.3	2.60743e-26	0.764508	0.078	0.047	6.53162e-22	1	Solyc01g067070.3
Solyc04g008290.4	2.66486e-26	-0.496574	0.164	0.222	6.67546e-22	1	Solyc04g008290.4
Solyc07g062580.4	2.837e-26	-0.891915	0.056	0.097	7.10669e-22	1	Solyc07g062580.4
Solyc04g015520.3	2.89911e-26	0.741313	0.102	0.066	7.26226e-22	1	Solyc04g015520.3
Solyc08g068680.4	2.96163e-26	-0.837924	0.09	0.137	7.41887e-22	1	Solyc08g068680.4
Solyc12g017350.2	3.04241e-26	-1.54298	0.029	0.063	7.62123e-22	1	Solyc12g017350.2
Solyc01g009830.3	3.09093e-26	1.30012	0.026	0.011	7.74278e-22	1	Solyc01g009830.3
Solyc01g095150.3	3.1291e-26	-0.17446	0.76	0.807	7.83838e-22	1	Solyc01g095150.3
Solyc04g078950.1	3.14152e-26	0.723924	0.087	0.054	7.86951e-22	1	Solyc04g078950.1
Solyc08g078510.3	3.2626e-26	-0.458047	0.272	0.335	8.17283e-22	1	Solyc08g078510.3
Solyc02g069020.3	3.30909e-26	-4.13884	0.002	0.022	8.28927e-22	1	Solyc02g069020.3
Solyc01g097920.3	3.45204e-26	-0.937354	0.046	0.085	8.64737e-22	1	Solyc01g097920.3
Solyc03g058970.4	3.5821e-26	-0.776566	0.067	0.112	8.97317e-22	1	Solyc03g058970.4
Solyc03g113790.4	3.88156e-26	0.502051	0.221	0.169	9.7233e-22	1	Solyc03g113790.4
Solyc09g011590.4	3.88884e-26	-0.577625	0.158	0.215	9.74156e-22	1	Solyc09g011590.4
Solyc09g031750.4	3.98325e-26	0.686635	0.087	0.054	9.97804e-22	1	Solyc09g031750.4
Solyc02g078950.4	4.06163e-26	-2.15452	0.01	0.036	1.01744e-21	1	Solyc02g078950.4
Solyc07g063700.2	4.26315e-26	-2.58968	0.006	0.03	1.06792e-21	1	Solyc07g063700.2
Solyc03g119150.4	4.31477e-26	0.987966	0.045	0.023	1.08085e-21	1	Solyc03g119150.4
Solyc10g085620.2	4.41939e-26	-3.747	0.003	0.024	1.10706e-21	1	Solyc10g085620.2
Solyc11g017010.2	4.59969e-26	-1.11004	0.05	0.089	1.15222e-21	1	Solyc11g017010.2
Solyc03g005820.3	4.97415e-26	0.568891	0.165	0.12	1.24602e-21	1	Solyc03g005820.3
Solyc01g067680.3	4.99195e-26	-1.24065	0.024	0.056	1.25048e-21	1	Solyc01g067680.3
Solyc04g008170.1	5.08761e-26	-2.56174	0.004	0.026	1.27445e-21	1	Solyc04g008170.1
Solyc04g071600.3	5.24618e-26	-2.42669	0.007	0.031	1.31417e-21	1	Solyc04g071600.3
Solyc11g069580.2	5.28129e-26	-2.36047	0.006	0.029	1.32296e-21	1	Solyc11g069580.2
Solyc10g078720.2	5.28796e-26	-2.56549	0.005	0.027	1.32463e-21	1	Solyc10g078720.2
Solyc02g072220.1	5.40397e-26	-2.13824	0.007	0.031	1.35369e-21	1	Solyc02g072220.1
Solyc02g071140.3	5.52617e-26	-0.723249	0.076	0.121	1.3843e-21	1	Solyc02g071140.3
Solyc01g108160.3	6.49476e-26	-0.340502	0.311	0.38	1.62694e-21	1	Solyc01g108160.3
Solyc08g078870.3	7.02768e-26	-2.36804	0.009	0.034	1.76043e-21	1	Solyc08g078870.3
Solyc04g077650.3	7.05768e-26	-1.01817	0.03	0.064	1.76795e-21	1	Solyc04g077650.3
Solyc05g050520.4	7.07474e-26	-2.79933	0.004	0.025	1.77222e-21	1	Solyc05g050520.4
Solyc03g117260.2	7.20768e-26	-2.24653	0.009	0.034	1.80552e-21	1	Solyc03g117260.2
Solyc08g066680.3	7.38524e-26	-0.855397	0.051	0.092	1.85e-21	1	Solyc08g066680.3
Solyc08g077530.3	7.56187e-26	-1.83972	0.017	0.046	1.89425e-21	1	Solyc08g077530.3
Solyc01g080010.2	7.81232e-26	-1.76051	0.015	0.043	1.95699e-21	1	Solyc01g080010.2
Solyc07g042550.3	7.89462e-26	-0.252014	0.361	0.435	1.9776e-21	1	Solyc07g042550.3
Solyc01g107780.4	7.97931e-26	-2.20489	0.009	0.034	1.99882e-21	1	Solyc01g107780.4
Solyc01g096000.2	8.00605e-26	0.695524	0.109	0.072	2.00552e-21	1	Solyc01g096000.2
Solyc07g045440.1	8.23196e-26	-1.96312	0.013	0.04	2.06211e-21	1	Solyc07g045440.1
Solyc05g056420.4	8.43065e-26	-0.971482	0.035	0.07	2.11188e-21	1	Solyc05g056420.4
Solyc05g050350.2	8.59193e-26	-2.14084	0.013	0.039	2.15228e-21	1	Solyc05g050350.2
Solyc10g086370.1	8.72966e-26	1.04185	0.039	0.019	2.18678e-21	1	Solyc10g086370.1
Solyc05g015070.4	8.74275e-26	0.519289	0.157	0.112	2.19006e-21	1	Solyc05g015070.4
Solyc04g007540.3	9.23962e-26	-1.93613	0.009	0.033	2.31452e-21	1	Solyc04g007540.3
Solyc03g114390.1	9.31543e-26	1.05005	0.043	0.022	2.33352e-21	1	Solyc03g114390.1
Solyc04g039730.3	9.86882e-26	-0.911478	0.041	0.078	2.47214e-21	1	Solyc04g039730.3
Solyc12g006240.2	1.01286e-25	0.829442	0.091	0.057	2.53722e-21	1	Solyc12g006240.2
Solyc02g089530.3	1.01631e-25	-1.78433	0.017	0.045	2.54585e-21	1	Solyc02g089530.3
Solyc09g090040.3	1.27537e-25	-2.17845	0.008	0.033	3.1948e-21	1	Solyc09g090040.3
Solyc04g078870.4	1.28004e-25	-0.679281	0.065	0.108	3.2065e-21	1	Solyc04g078870.4
Solyc06g009270.3	1.28315e-25	-0.401905	0.341	0.4	3.21429e-21	1	Solyc06g009270.3
Solyc11g067240.2	1.34411e-25	-0.474928	0.154	0.211	3.367e-21	1	Solyc11g067240.2
Solyc07g055870.4	1.34994e-25	-1.98338	0.01	0.034	3.38159e-21	1	Solyc07g055870.4
Solyc10g005180.3	1.39406e-25	0.970321	0.044	0.022	3.49211e-21	1	Solyc10g005180.3
Solyc04g015460.4	1.59759e-25	-1.45549	0.016	0.045	4.00197e-21	1	Solyc04g015460.4
Solyc09g072610.3	1.66517e-25	-2.23825	0.006	0.029	4.17126e-21	1	Solyc09g072610.3
Solyc08g079310.4	1.71783e-25	-2.55625	0.004	0.026	4.30316e-21	1	Solyc08g079310.4
Solyc10g008220.4	1.73491e-25	-0.868671	0.053	0.093	4.34596e-21	1	Solyc10g008220.4
Solyc02g086930.4	1.75214e-25	-0.24456	0.381	0.454	4.38911e-21	1	Solyc02g086930.4
Solyc09g075970.3	1.78924e-25	1.37057	0.026	0.011	4.48204e-21	1	Solyc09g075970.3
Solyc08g075760.3	1.81807e-25	-0.803186	0.087	0.133	4.55426e-21	1	Solyc08g075760.3
Solyc03g120140.3	1.82817e-25	0.454988	0.227	0.176	4.57955e-21	1	Solyc03g120140.3
Solyc10g079540.1	1.86315e-25	-2.8346	0.005	0.027	4.6672e-21	1	Solyc10g079540.1
Solyc02g079590.3	1.893e-25	-0.654021	0.09	0.137	4.74197e-21	1	Solyc02g079590.3
Solyc04g081370.2	1.89895e-25	-0.969976	0.037	0.072	4.75686e-21	1	Solyc04g081370.2
Solyc04g077220.3	1.97066e-25	0.836937	0.061	0.035	4.93651e-21	1	Solyc04g077220.3
Solyc02g068120.3	2.02244e-25	-2.1131	0.008	0.031	5.06622e-21	1	Solyc02g068120.3
Solyc01g100200.3	2.1099e-25	-0.454283	0.201	0.262	5.2853e-21	1	Solyc01g100200.3
Solyc12g096830.2	2.16984e-25	-1.04901	0.037	0.072	5.43544e-21	1	Solyc12g096830.2
Solyc05g015050.3	2.17392e-25	-0.797823	0.059	0.101	5.44566e-21	1	Solyc05g015050.3
Solyc06g036170.1	2.17961e-25	-1.03774	0.033	0.068	5.45993e-21	1	Solyc06g036170.1
Solyc11g068620.2	2.20335e-25	-1.98492	0.011	0.037	5.5194e-21	1	Solyc11g068620.2
Solyc03g115860.3	2.3587e-25	-0.808381	0.076	0.12	5.90855e-21	1	Solyc03g115860.3
Solyc02g072000.3	2.50451e-25	-1.19552	0.027	0.06	6.27379e-21	1	Solyc02g072000.3
Solyc08g074290.3	2.57983e-25	-0.325459	0.285	0.351	6.46247e-21	1	Solyc08g074290.3
Solyc03g083480.4	2.59174e-25	-2.14394	0.01	0.034	6.49231e-21	1	Solyc03g083480.4
Solyc09g075820.3	2.59375e-25	-1.72947	0.042	0.078	6.49734e-21	1	Solyc09g075820.3
Solyc10g086340.1	2.67258e-25	0.751819	0.071	0.042	6.69481e-21	1	Solyc10g086340.1
Solyc03g032130.4	2.88287e-25	0.507436	0.173	0.127	7.2216e-21	1	Solyc03g032130.4
Solyc03g078520.4	2.94533e-25	0.510693	0.169	0.123	7.37806e-21	1	Solyc03g078520.4
Solyc03g098030.3	3.09272e-25	-1.10877	0.031	0.065	7.74726e-21	1	Solyc03g098030.3
Solyc10g055240.2	3.13139e-25	-2.63869	0.004	0.025	7.84413e-21	1	Solyc10g055240.2
Solyc02g091760.1	3.26667e-25	-1.12117	0.032	0.066	8.18301e-21	1	Solyc02g091760.1
Solyc11g066870.3	3.29708e-25	0.814383	0.135	0.095	8.2592e-21	1	Solyc11g066870.3
Solyc07g040960.1	3.3907e-25	-0.254199	0.522	0.583	8.49371e-21	1	Solyc07g040960.1
Solyc10g051130.3	3.42909e-25	-2.12321	0.007	0.03	8.58987e-21	1	Solyc10g051130.3
Solyc06g083310.3	3.69301e-25	-0.506248	0.192	0.25	9.251e-21	1	Solyc06g083310.3
Solyc08g082090.1	3.75222e-25	-0.524335	0.159	0.215	9.39932e-21	1	Solyc08g082090.1
Solyc02g093330.4	3.76015e-25	-1.84777	0.013	0.039	9.41918e-21	1	Solyc02g093330.4
Solyc08g080830.3	3.86456e-25	0.462874	0.224	0.173	9.68073e-21	1	Solyc08g080830.3
Solyc03g120470.4	3.87765e-25	0.463151	0.299	0.244	9.71351e-21	1	Solyc03g120470.4
Solyc01g110960.4	3.88828e-25	0.515784	0.149	0.106	9.74015e-21	1	Solyc01g110960.4
Solyc10g005490.4	3.95232e-25	0.145617	0.39	0.329	9.90057e-21	1	Solyc10g005490.4
Solyc10g007410.4	4.26123e-25	-0.708972	0.063	0.105	1.06744e-20	1	Solyc10g007410.4
Solyc03g095410.3	4.48603e-25	-0.246771	0.472	0.544	1.12375e-20	1	Solyc03g095410.3
Solyc01g102350.3	4.57066e-25	-1.62897	0.019	0.048	1.14495e-20	1	Solyc01g102350.3
Solyc02g080200.4	4.75906e-25	-1.36747	0.021	0.051	1.19214e-20	1	Solyc02g080200.4
Solyc02g069580.3	4.76402e-25	-0.482843	0.149	0.204	1.19339e-20	1	Solyc02g069580.3
Solyc06g005480.3	4.79619e-25	-0.739754	0.074	0.118	1.20145e-20	1	Solyc06g005480.3
Solyc06g007120.3	5.26917e-25	-0.805963	0.134	0.184	1.31993e-20	1	Solyc06g007120.3
Solyc08g060920.4	5.46436e-25	0.220262	0.576	0.511	1.36882e-20	1	Solyc08g060920.4
Solyc10g085910.2	5.55035e-25	-2.77446	0.007	0.03	1.39036e-20	1	Solyc10g085910.2
Solyc02g021140.3	5.63993e-25	1.0449	0.043	0.022	1.4128e-20	1	Solyc02g021140.3
Solyc10g006710.4	6.0101e-25	-0.662705	0.067	0.11	1.50553e-20	1	Solyc10g006710.4
Solyc08g066210.3	6.24822e-25	-0.520719	0.153	0.208	1.56518e-20	1	Solyc08g066210.3
Solyc05g046010.4	6.30358e-25	-1.73593	0.026	0.057	1.57905e-20	1	Solyc05g046010.4
Solyc11g071750.2	6.51539e-25	-0.869889	0.046	0.084	1.63211e-20	1	Solyc11g071750.2
Solyc06g011280.3	6.67445e-25	0.500752	0.201	0.153	1.67195e-20	1	Solyc06g011280.3
Solyc07g018270.3	6.84546e-25	-0.491009	0.197	0.254	1.71479e-20	1	Solyc07g018270.3
Solyc03g111870.3	7.79974e-25	-0.543865	0.133	0.186	1.95384e-20	1	Solyc03g111870.3
Solyc09g075670.1	7.86496e-25	-0.970209	0.04	0.076	1.97017e-20	1	Solyc09g075670.1
Solyc01g105220.3	7.9073e-25	0.910748	0.049	0.026	1.98078e-20	1	Solyc01g105220.3
Solyc04g081290.3	8.47153e-25	-1.01291	0.042	0.078	2.12212e-20	1	Solyc04g081290.3
Solyc03g093650.3	8.61518e-25	0.516439	0.103	0.067	2.1581e-20	1	Solyc03g093650.3
Solyc10g083480.2	9.15433e-25	0.615712	0.136	0.095	2.29316e-20	1	Solyc10g083480.2
Solyc01g098600.3	9.38226e-25	-1.26732	0.021	0.051	2.35026e-20	1	Solyc01g098600.3
Solyc05g046290.3	9.40262e-25	-1.57128	0.032	0.065	2.35536e-20	1	Solyc05g046290.3
Solyc08g067000.3	9.49565e-25	-2.64683	0.006	0.027	2.37866e-20	1	Solyc08g067000.3
Solyc08g006020.4	9.79863e-25	-3.35062	0.009	0.033	2.45456e-20	1	Solyc08g006020.4
Solyc02g084173.1	1.0437e-24	-1.17862	0.054	0.093	2.61447e-20	1	Solyc02g084173.1
Solyc11g010380.2	1.06317e-24	-1.48126	0.018	0.047	2.66323e-20	1	Solyc11g010380.2
Solyc05g013580.4	1.06618e-24	-0.592627	0.113	0.163	2.67079e-20	1	Solyc05g013580.4
Solyc08g077360.3	1.078e-24	-2.00472	0.011	0.035	2.70039e-20	1	Solyc08g077360.3
Solyc08g059760.3	1.10856e-24	0.701607	0.09	0.058	2.77695e-20	1	Solyc08g059760.3
Solyc03g113380.4	1.13292e-24	-0.470357	0.146	0.201	2.83797e-20	1	Solyc03g113380.4
Solyc12g013880.2	1.14839e-24	-0.678244	0.093	0.14	2.87671e-20	1	Solyc12g013880.2
Solyc11g012980.1	1.15449e-24	-2.31487	0.006	0.029	2.892e-20	1	Solyc11g012980.1
Solyc01g099710.4	1.16816e-24	0.553476	0.143	0.101	2.92623e-20	1	Solyc01g099710.4
Solyc10g076940.3	1.24674e-24	-2.9458	0.003	0.023	3.12308e-20	1	Solyc10g076940.3
Solyc07g054500.4	1.26307e-24	-0.664696	0.09	0.136	3.164e-20	1	Solyc07g054500.4
Solyc02g078000.2	1.27031e-24	-0.293893	0.343	0.413	3.18213e-20	1	Solyc02g078000.2
Solyc01g005410.4	1.27119e-24	-2.31957	0.006	0.028	3.18434e-20	1	Solyc01g005410.4
Solyc03g098730.1	1.27575e-24	-1.42462	0.021	0.051	3.19577e-20	1	Solyc03g098730.1
Solyc02g064650.3	1.29117e-24	0.964982	0.052	0.028	3.23437e-20	1	Solyc02g064650.3
Solyc09g009810.1	1.31622e-24	1.17562	0.03	0.013	3.29712e-20	1	Solyc09g009810.1
Solyc01g101090.3	1.33975e-24	-0.555267	0.178	0.234	3.35607e-20	1	Solyc01g101090.3
Solyc01g091590.3	1.37543e-24	-0.667582	0.074	0.118	3.44544e-20	1	Solyc01g091590.3
Solyc11g005630.1	1.39345e-24	-2.06025	0.008	0.031	3.49059e-20	1	Solyc11g005630.1
Solyc08g006330.3	1.43716e-24	-2.34737	0.005	0.027	3.60008e-20	1	Solyc08g006330.3
Solyc04g079280.4	1.44624e-24	0.417133	0.27	0.217	3.62283e-20	1	Solyc04g079280.4
Solyc03g093540.1	1.46385e-24	0.820179	0.063	0.037	3.66695e-20	1	Solyc03g093540.1
Solyc01g111920.3	1.46633e-24	0.679825	0.094	0.06	3.67316e-20	1	Solyc01g111920.3
Solyc06g074530.1	1.46872e-24	-1.08727	0.035	0.069	3.67914e-20	1	Solyc06g074530.1
Solyc01g010060.2	1.49509e-24	0.583757	0.163	0.119	3.74519e-20	1	Solyc01g010060.2
Solyc07g056190.3	1.50564e-24	-1.29943	0.025	0.056	3.77163e-20	1	Solyc07g056190.3
Solyc09g083280.3	1.50639e-24	-1.82404	0.012	0.037	3.7735e-20	1	Solyc09g083280.3
Solyc03g113270.3	1.56501e-24	-0.753439	0.078	0.122	3.92036e-20	1	Solyc03g113270.3
Solyc02g014130.3	1.57827e-24	0.309534	0.438	0.381	3.95357e-20	1	Solyc02g014130.3
Solyc12g044820.3	1.62755e-24	-2.50478	0.006	0.028	4.07702e-20	1	Solyc12g044820.3
Solyc03g121440.4	1.67122e-24	-1.84026	0.01	0.034	4.18642e-20	1	Solyc03g121440.4
Solyc02g093990.4	1.75778e-24	-2.67864	0.004	0.024	4.40323e-20	1	Solyc02g093990.4
Solyc04g073950.2	1.77614e-24	-1.84667	0.009	0.033	4.44924e-20	1	Solyc04g073950.2
Solyc08g080360.3	1.79547e-24	-1.39224	0.02	0.049	4.49765e-20	1	Solyc08g080360.3
Solyc02g094170.3	1.80113e-24	-0.874301	0.038	0.073	4.51182e-20	1	Solyc02g094170.3
Solyc06g076220.3	1.91652e-24	-1.84317	0.011	0.036	4.80089e-20	1	Solyc06g076220.3
Solyc05g051900.3	2.00634e-24	-1.45106	0.019	0.047	5.02588e-20	1	Solyc05g051900.3
Solyc08g068620.3	2.03723e-24	-2.47932	0.005	0.027	5.10325e-20	1	Solyc08g068620.3
Solyc04g072920.4	2.10376e-24	0.682374	0.151	0.109	5.26992e-20	1	Solyc04g072920.4
Solyc08g082440.3	2.16888e-24	0.718669	0.093	0.06	5.43305e-20	1	Solyc08g082440.3
Solyc05g053330.3	2.17404e-24	-1.86649	0.01	0.035	5.44596e-20	1	Solyc05g053330.3
Solyc03g113710.4	2.20851e-24	-2.6541	0.003	0.023	5.53232e-20	1	Solyc03g113710.4
Solyc11g066770.3	2.34919e-24	-0.439708	0.203	0.264	5.88471e-20	1	Solyc11g066770.3
Solyc03g078470.3	2.5953e-24	-2.34719	0.004	0.025	6.50123e-20	1	Solyc03g078470.3
Solyc11g071220.2	2.63229e-24	0.860838	0.061	0.035	6.5939e-20	1	Solyc11g071220.2
Solyc03g121050.3	2.65925e-24	-1.74448	0.011	0.036	6.66142e-20	1	Solyc03g121050.3
Solyc06g007180.3	2.68498e-24	-1.0636	0.064	0.105	6.72589e-20	1	Solyc06g007180.3
Solyc04g064530.1	2.71764e-24	-1.94788	0.008	0.03	6.80769e-20	1	Solyc04g064530.1
Solyc12g056800.2	2.84164e-24	-1.21226	0.026	0.057	7.11831e-20	1	Solyc12g056800.2
Solyc07g047827.1	2.90597e-24	-1.38465	0.02	0.048	7.27944e-20	1	Solyc07g047827.1
Solyc07g043390.4	3.01e-24	-2.94778	0.012	0.037	7.54005e-20	1	Solyc07g043390.4
Solyc03g123870.3	3.03621e-24	-0.371907	0.206	0.268	7.6057e-20	1	Solyc03g123870.3
Solyc07g032220.3	3.06353e-24	-0.321326	0.299	0.364	7.67414e-20	1	Solyc07g032220.3
Solyc10g083670.3	3.07494e-24	-3.23952	0.005	0.025	7.70273e-20	1	Solyc10g083670.3
Solyc07g008590.1	3.08716e-24	-1.24675	0.024	0.054	7.73333e-20	1	Solyc07g008590.1
Solyc04g007750.4	3.15342e-24	-1.29806	0.036	0.07	7.89933e-20	1	Solyc04g007750.4
Solyc11g013530.3	3.19016e-24	0.298309	0.494	0.445	7.99135e-20	1	Solyc11g013530.3
Solyc06g074820.3	3.19401e-24	-1.39089	0.028	0.06	8.001e-20	1	Solyc06g074820.3
Solyc02g090130.4	3.22584e-24	-0.291553	0.35	0.42	8.08072e-20	1	Solyc02g090130.4
Solyc05g005870.3	3.27643e-24	-1.13951	0.081	0.123	8.20746e-20	1	Solyc05g005870.3
Solyc01g105370.4	3.32854e-24	0.505349	0.105	0.069	8.33798e-20	1	Solyc01g105370.4
Solyc01g101010.4	3.38361e-24	0.561991	0.144	0.102	8.47594e-20	1	Solyc01g101010.4
Solyc05g054760.4	3.4388e-24	-1.61138	0.015	0.042	8.61419e-20	1	Solyc05g054760.4
Solyc08g029090.4	3.44478e-24	1.30924	0.024	0.01	8.62918e-20	1	Solyc08g029090.4
Solyc09g065520.4	3.59479e-24	-1.28928	0.023	0.053	9.00494e-20	1	Solyc09g065520.4
Solyc10g086380.1	3.79648e-24	0.966595	0.046	0.024	9.51019e-20	1	Solyc10g086380.1
Solyc08g065360.3	3.87777e-24	-0.671938	0.105	0.153	9.71381e-20	1	Solyc08g065360.3
Solyc12g014440.2	4.04837e-24	-0.78646	0.058	0.098	1.01412e-19	1	Solyc12g014440.2
Solyc06g036420.3	4.12022e-24	-2.40503	0.006	0.028	1.03211e-19	1	Solyc06g036420.3
Solyc03g058950.3	4.2894e-24	0.666246	0.095	0.062	1.0745e-19	1	Solyc03g058950.3
Solyc09g082690.3	4.40525e-24	0.972107	0.058	0.033	1.10352e-19	1	Solyc09g082690.3
Solyc03g026060.3	4.49058e-24	-0.615729	0.103	0.151	1.12489e-19	1	Solyc03g026060.3
Solyc08g076000.4	4.72899e-24	-1.02784	0.033	0.067	1.18461e-19	1	Solyc08g076000.4
Solyc02g076730.3	4.79114e-24	-1.46826	0.015	0.041	1.20018e-19	1	Solyc02g076730.3
Solyc03g116530.3	4.95355e-24	0.787471	0.094	0.061	1.24086e-19	1	Solyc03g116530.3
Solyc01g100130.3	4.99935e-24	0.389267	0.298	0.242	1.25234e-19	1	Solyc01g100130.3
Solyc02g090690.3	5.05608e-24	-2.71828	0.003	0.023	1.26655e-19	1	Solyc02g090690.3
Solyc06g076100.3	5.21365e-24	-0.550658	0.113	0.162	1.30602e-19	1	Solyc06g076100.3
Solyc10g083230.1	5.30216e-24	-1.62052	0.025	0.056	1.32819e-19	1	Solyc10g083230.1
Solyc04g007950.4	5.37557e-24	0.612238	0.11	0.074	1.34658e-19	1	Solyc04g007950.4
Solyc08g005190.4	5.59755e-24	0.447856	0.251	0.199	1.40219e-19	1	Solyc08g005190.4
Solyc04g081590.4	5.74914e-24	-2.99446	0.008	0.031	1.44016e-19	1	Solyc04g081590.4
Solyc03g080140.3	6.33683e-24	-0.421056	0.145	0.2	1.58738e-19	1	Solyc03g080140.3
Solyc03g006700.3	6.45535e-24	0.551591	0.091	0.058	1.61706e-19	1	Solyc03g006700.3
Solyc10g007290.4	6.60804e-24	0.203515	0.333	0.275	1.65531e-19	1	Solyc10g007290.4
Solyc02g084570.4	7.22176e-24	0.429537	0.155	0.111	1.80905e-19	1	Solyc02g084570.4
Solyc01g103030.3	7.75256e-24	-1.76335	0.014	0.039	1.94202e-19	1	Solyc01g103030.3
Solyc03g043710.1	8.05614e-24	-2.45354	0.004	0.025	2.01806e-19	1	Solyc03g043710.1
Solyc01g111560.3	8.063e-24	-0.964814	0.036	0.07	2.01978e-19	1	Solyc01g111560.3
Solyc08g068630.4	8.18387e-24	-2.11993	0.009	0.032	2.05006e-19	1	Solyc08g068630.4
Solyc04g009790.4	8.27163e-24	-1.31974	0.02	0.049	2.07204e-19	1	Solyc04g009790.4
Solyc07g062520.3	8.43911e-24	-1.30611	0.021	0.05	2.114e-19	1	Solyc07g062520.3
Solyc08g029050.4	8.62358e-24	0.970478	0.043	0.022	2.16021e-19	1	Solyc08g029050.4
Solyc05g018130.3	8.75338e-24	-2.34275	0.007	0.029	2.19272e-19	1	Solyc05g018130.3
Solyc02g067530.4	8.86565e-24	-0.565234	0.1	0.148	2.22085e-19	1	Solyc02g067530.4
Solyc04g016210.4	8.878e-24	1.29306	0.025	0.01	2.22394e-19	1	Solyc04g016210.4
Solyc05g005620.4	9.06041e-24	0.200875	0.697	0.651	2.26963e-19	1	Solyc05g005620.4
Solyc07g007550.3	9.23459e-24	-1.4101	0.026	0.056	2.31326e-19	1	Solyc07g007550.3
Solyc02g089790.4	9.43752e-24	0.848363	0.058	0.033	2.3641e-19	1	Solyc02g089790.4
Solyc01g080670.3	9.63521e-24	-0.411084	0.182	0.24	2.41362e-19	1	Solyc01g080670.3
Solyc01g110555.1	9.86349e-24	1.40141	0.021	0.008	2.4708e-19	1	Solyc01g110555.1
Solyc08g066020.3	1.0266e-23	-1.10383	0.031	0.064	2.57163e-19	1	Solyc08g066020.3
Solyc02g091750.3	1.13664e-23	-1.03395	0.038	0.073	2.84729e-19	1	Solyc02g091750.3
Solyc09g082580.4	1.16683e-23	-2.51287	0.004	0.024	2.9229e-19	1	Solyc09g082580.4
Solyc04g072890.4	1.2014e-23	-1.09928	0.037	0.071	3.0095e-19	1	Solyc04g072890.4
Solyc12g042980.2	1.2839e-23	-2.06279	0.016	0.043	3.21617e-19	1	Solyc12g042980.2
Solyc01g109500.4	1.30828e-23	-1.71828	0.012	0.037	3.27724e-19	1	Solyc01g109500.4
Solyc02g084790.3	1.32685e-23	-1.60926	0.019	0.046	3.32377e-19	1	Solyc02g084790.3
Solyc04g008205.1	1.38829e-23	0.579574	0.107	0.071	3.47766e-19	1	Solyc04g008205.1
Solyc01g099980.4	1.39705e-23	-0.373533	0.164	0.222	3.4996e-19	1	Solyc01g099980.4
Solyc01g066880.3	1.46256e-23	-3.36103	0.004	0.023	3.66372e-19	1	Solyc01g066880.3
Solyc07g007220.3	1.50383e-23	0.461104	0.241	0.191	3.7671e-19	1	Solyc07g007220.3
Solyc09g015350.4	1.54576e-23	-2.3586	0.008	0.031	3.87214e-19	1	Solyc09g015350.4
Solyc08g080630.4	1.55919e-23	-1.45008	0.026	0.056	3.90576e-19	1	Solyc08g080630.4
Solyc06g051550.4	1.63198e-23	-2.54706	0.007	0.029	4.0881e-19	1	Solyc06g051550.4
Solyc03g098220.4	1.64173e-23	-0.324587	0.261	0.324	4.11253e-19	1	Solyc03g098220.4
Solyc05g009840.3	1.70388e-23	0.526239	0.177	0.132	4.26821e-19	1	Solyc05g009840.3
Solyc01g006120.4	1.99571e-23	0.393264	0.299	0.246	4.99927e-19	1	Solyc01g006120.4
Solyc05g053230.3	2.06628e-23	-0.730765	0.064	0.104	5.17603e-19	1	Solyc05g053230.3
Solyc02g080070.3	2.0714e-23	-1.89433	0.011	0.035	5.18886e-19	1	Solyc02g080070.3
Solyc07g008770.4	2.22976e-23	0.669657	0.097	0.064	5.58554e-19	1	Solyc07g008770.4
Solyc10g044710.2	2.25752e-23	1.00966	0.041	0.021	5.65508e-19	1	Solyc10g044710.2
Solyc12g010450.3	2.29011e-23	0.449096	0.166	0.121	5.73673e-19	1	Solyc12g010450.3
Solyc08g006980.3	2.33942e-23	0.501737	0.227	0.178	5.86024e-19	1	Solyc08g006980.3
Solyc01g010020.3	2.35089e-23	-1.47673	0.015	0.04	5.88898e-19	1	Solyc01g010020.3
Solyc01g106470.3	2.40799e-23	0.73918	0.081	0.051	6.03201e-19	1	Solyc01g106470.3
Solyc05g053240.4	2.51323e-23	0.442333	0.253	0.203	6.29564e-19	1	Solyc05g053240.4
Solyc12g099465.1	2.52425e-23	0.434506	0.224	0.174	6.32324e-19	1	Solyc12g099465.1
Solyc01g068000.4	2.55734e-23	-0.455397	0.158	0.213	6.40615e-19	1	Solyc01g068000.4
Solyc07g056200.3	2.57141e-23	-1.20564	0.027	0.058	6.44139e-19	1	Solyc07g056200.3
Solyc11g010660.2	2.59765e-23	-0.784063	0.049	0.086	6.50712e-19	1	Solyc11g010660.2
Solyc08g076730.4	2.63121e-23	-1.18864	0.039	0.072	6.59118e-19	1	Solyc08g076730.4
Solyc03g034055.1	2.66931e-23	0.667003	0.11	0.074	6.68663e-19	1	Solyc03g034055.1
Solyc10g086490.2	2.78673e-23	-2.74687	0.003	0.022	6.98077e-19	1	Solyc10g086490.2
Solyc12g015770.3	2.9793e-23	-1.3623	0.018	0.044	7.46315e-19	1	Solyc12g015770.3
Solyc10g084180.2	3.06666e-23	-3.59565	0.002	0.019	7.68199e-19	1	Solyc10g084180.2
Solyc08g062370.3	3.09922e-23	0.89238	0.051	0.028	7.76354e-19	1	Solyc08g062370.3
Solyc08g068590.4	3.10378e-23	0.466723	0.181	0.135	7.77497e-19	1	Solyc08g068590.4
Solyc02g021410.4	3.15425e-23	0.973564	0.043	0.023	7.9014e-19	1	Solyc02g021410.4
Solyc01g091950.4	3.32556e-23	-0.488341	0.132	0.183	8.33053e-19	1	Solyc01g091950.4
Solyc01g089850.4	3.39902e-23	0.949441	0.041	0.021	8.51454e-19	1	Solyc01g089850.4
Solyc01g060170.4	3.43273e-23	-0.335111	0.243	0.306	8.59899e-19	1	Solyc01g060170.4
Solyc11g065480.3	3.44774e-23	-3.18499	0.003	0.022	8.63658e-19	1	Solyc11g065480.3
Solyc07g063300.3	3.45968e-23	-0.851268	0.054	0.092	8.66651e-19	1	Solyc07g063300.3
Solyc02g091500.1	3.6745e-23	0.3991	0.288	0.236	9.20461e-19	1	Solyc02g091500.1
Solyc11g069230.3	3.75624e-23	-1.86834	0.008	0.03	9.40937e-19	1	Solyc11g069230.3
Solyc11g068440.2	3.85842e-23	-0.804497	0.076	0.117	9.66535e-19	1	Solyc11g068440.2
Solyc04g077050.3	3.96899e-23	-2.20639	0.008	0.03	9.94231e-19	1	Solyc04g077050.3
Solyc03g120260.4	4.13447e-23	-2.67955	0.007	0.028	1.03568e-18	1	Solyc03g120260.4
Solyc04g049350.4	4.18179e-23	-0.548109	0.125	0.175	1.04754e-18	1	Solyc04g049350.4
Solyc08g005090.2	4.33205e-23	-2.98534	0.003	0.022	1.08518e-18	1	Solyc08g005090.2
Solyc10g076290.2	4.5808e-23	-0.616802	0.081	0.124	1.14749e-18	1	Solyc10g076290.2
Solyc10g007760.4	4.65737e-23	-0.793902	0.084	0.127	1.16667e-18	1	Solyc10g007760.4
Solyc11g008960.3	4.73294e-23	-0.428716	0.138	0.191	1.1856e-18	1	Solyc11g008960.3
Solyc09g082500.4	4.77696e-23	0.991363	0.04	0.021	1.19663e-18	1	Solyc09g082500.4
Solyc04g077620.1	4.83522e-23	-1.71583	0.01	0.033	1.21122e-18	1	Solyc04g077620.1
Solyc04g074870.3	4.85852e-23	-1.36429	0.016	0.042	1.21706e-18	1	Solyc04g074870.3
Solyc07g007870.3	4.92094e-23	-0.742124	0.099	0.145	1.23269e-18	1	Solyc07g007870.3
Solyc06g048520.3	5.09918e-23	-0.594407	0.096	0.142	1.27735e-18	1	Solyc06g048520.3
Solyc11g017470.2	5.25191e-23	-0.505334	0.128	0.178	1.3156e-18	1	Solyc11g017470.2
Solyc02g085720.1	5.29123e-23	0.809914	0.059	0.034	1.32545e-18	1	Solyc02g085720.1
Solyc05g016690.3	5.31404e-23	-2.93835	0.005	0.024	1.33117e-18	1	Solyc05g016690.3
Solyc02g084177.1	5.63581e-23	-0.895158	0.065	0.104	1.41177e-18	1	Solyc02g084177.1
Solyc11g040260.2	5.7064e-23	0.355835	0.322	0.267	1.42945e-18	1	Solyc11g040260.2
Solyc09g098425.1	5.86993e-23	-1.77182	0.016	0.041	1.47042e-18	1	Solyc09g098425.1
Solyc04g077260.3	6.25763e-23	-3.09572	0.002	0.02	1.56754e-18	1	Solyc04g077260.3
Solyc03g113900.4	6.35049e-23	0.995961	0.043	0.023	1.5908e-18	1	Solyc03g113900.4
Solyc05g051710.4	6.47478e-23	-2.2926	0.005	0.025	1.62193e-18	1	Solyc05g051710.4
Solyc02g088560.4	6.54345e-23	-1.73214	0.01	0.033	1.63913e-18	1	Solyc02g088560.4
Solyc04g057860.3	6.59381e-23	-1.80569	0.009	0.031	1.65175e-18	1	Solyc04g057860.3
Solyc02g072070.4	6.69176e-23	1.27532	0.024	0.01	1.67629e-18	1	Solyc02g072070.4
Solyc09g075940.3	7.05213e-23	-2.2465	0.008	0.029	1.76656e-18	1	Solyc09g075940.3
Solyc06g050210.3	7.48613e-23	-0.523129	0.108	0.156	1.87527e-18	1	Solyc06g050210.3
Solyc02g150149.1	7.53264e-23	0.620541	0.108	0.073	1.88693e-18	1	Solyc02g150149.1
Solyc11g005170.2	7.73117e-23	0.148796	0.874	0.854	1.93666e-18	1	Solyc11g005170.2
Solyc06g071280.4	7.92932e-23	-0.594594	0.097	0.142	1.9863e-18	1	Solyc06g071280.4
Solyc01g017720.2	8.22444e-23	-2.10751	0.008	0.029	2.06022e-18	1	Solyc01g017720.2
Solyc02g090400.4	8.2543e-23	-2.16982	0.007	0.029	2.0677e-18	1	Solyc02g090400.4
Solyc11g012385.1	8.37025e-23	0.750613	0.082	0.052	2.09675e-18	1	Solyc11g012385.1
Solyc01g006970.4	8.71267e-23	0.553742	0.138	0.098	2.18252e-18	1	Solyc01g006970.4
Solyc07g065160.4	8.76641e-23	-1.71284	0.022	0.05	2.19599e-18	1	Solyc07g065160.4
Solyc02g072300.4	8.9798e-23	-0.433911	0.199	0.255	2.24944e-18	1	Solyc02g072300.4
Solyc01g010260.3	9.11214e-23	-2.44686	0.007	0.029	2.28259e-18	1	Solyc01g010260.3
Solyc08g067240.4	9.24182e-23	-0.953814	0.035	0.068	2.31508e-18	1	Solyc08g067240.4
Solyc07g005380.4	9.89818e-23	-2.09162	0.013	0.037	2.4795e-18	1	Solyc07g005380.4
Solyc05g045650.4	1.00843e-22	-2.08631	0.006	0.027	2.52612e-18	1	Solyc05g045650.4
Solyc06g074730.4	1.02778e-22	-2.29506	0.006	0.026	2.57458e-18	1	Solyc06g074730.4
Solyc06g075370.3	1.03144e-22	0.654508	0.089	0.058	2.58376e-18	1	Solyc06g075370.3
Solyc11g020230.1	1.03966e-22	-0.836448	0.04	0.074	2.60435e-18	1	Solyc11g020230.1
Solyc02g077420.3	1.05184e-22	-1.35492	0.042	0.076	2.63486e-18	1	Solyc02g077420.3
Solyc03g118540.4	1.13887e-22	-0.770196	0.054	0.091	2.85287e-18	1	Solyc03g118540.4
Solyc01g058020.4	1.14241e-22	0.773066	0.094	0.062	2.86175e-18	1	Solyc01g058020.4
Solyc10g076220.3	1.15303e-22	-1.59188	0.022	0.05	2.88834e-18	1	Solyc10g076220.3
Solyc04g071860.3	1.16287e-22	-0.596765	0.085	0.128	2.91298e-18	1	Solyc04g071860.3
Solyc05g006820.4	1.1713e-22	1.03442	0.04	0.02	2.93411e-18	1	Solyc05g006820.4
Solyc08g007220.3	1.18336e-22	0.440503	0.217	0.169	2.96432e-18	1	Solyc08g007220.3
Solyc10g055460.2	1.27605e-22	1.49232	0.021	0.008	3.19651e-18	1	Solyc10g055460.2
Solyc12g098710.2	1.29926e-22	0.549178	0.08	0.05	3.25464e-18	1	Solyc12g098710.2
Solyc04g039620.2	1.33506e-22	-0.397335	0.178	0.233	3.34434e-18	1	Solyc04g039620.2
Solyc07g053910.3	1.34748e-22	-0.223911	0.474	0.541	3.37545e-18	1	Solyc07g053910.3
Solyc03g115850.3	1.37029e-22	-0.764966	0.051	0.088	3.43257e-18	1	Solyc03g115850.3
Solyc07g055350.4	1.4081e-22	-0.743091	0.054	0.092	3.5273e-18	1	Solyc07g055350.4
Solyc03g114320.4	1.42969e-22	-0.494838	0.177	0.231	3.58138e-18	1	Solyc03g114320.4
Solyc02g150120.1	1.45723e-22	-0.364942	0.217	0.276	3.65035e-18	1	Solyc02g150120.1
Solyc10g046930.3	1.45827e-22	0.72291	0.071	0.043	3.65296e-18	1	Solyc10g046930.3
Solyc05g005290.4	1.50763e-22	-1.81529	0.021	0.048	3.77663e-18	1	Solyc05g005290.4
Solyc02g085360.4	1.56021e-22	-1.91096	0.012	0.036	3.90833e-18	1	Solyc02g085360.4
Solyc03g006400.3	1.59286e-22	-1.81746	0.012	0.036	3.9901e-18	1	Solyc03g006400.3
Solyc07g062130.3	1.60788e-22	-0.784023	0.076	0.117	4.02774e-18	1	Solyc07g062130.3
Solyc12g094500.3	1.62248e-22	1.01408	0.036	0.018	4.06431e-18	1	Solyc12g094500.3
Solyc05g007240.1	1.77571e-22	0.941658	0.06	0.035	4.44815e-18	1	Solyc05g007240.1
Solyc04g009990.3	1.7888e-22	0.397204	0.321	0.269	4.48094e-18	1	Solyc04g009990.3
Solyc02g083250.3	1.817e-22	0.311856	0.335	0.277	4.55158e-18	1	Solyc02g083250.3
Solyc02g093360.3	1.83997e-22	-0.559664	0.09	0.135	4.60912e-18	1	Solyc02g093360.3
Solyc01g090550.3	1.92485e-22	0.648767	0.078	0.049	4.82176e-18	1	Solyc01g090550.3
Solyc01g099800.4	1.9451e-22	0.601434	0.106	0.071	4.87248e-18	1	Solyc01g099800.4
Solyc06g083830.4	1.95679e-22	-0.406454	0.165	0.22	4.90176e-18	1	Solyc06g083830.4
Solyc10g009487.1	2.02339e-22	-3.27904	0.002	0.02	5.06859e-18	1	Solyc10g009487.1
Solyc11g005670.2	2.0445e-22	-0.724936	0.089	0.133	5.12146e-18	1	Solyc11g005670.2
Solyc01g091760.3	2.05901e-22	-2.82242	0.004	0.022	5.15782e-18	1	Solyc01g091760.3
Solyc11g069625.1	2.11371e-22	1.32569	0.022	0.009	5.29486e-18	1	Solyc11g069625.1
Solyc06g061170.3	2.13468e-22	-1.47509	0.014	0.038	5.34738e-18	1	Solyc06g061170.3
Solyc04g064550.1	2.15238e-22	-0.499266	0.11	0.157	5.39171e-18	1	Solyc04g064550.1
Solyc06g061020.3	2.16578e-22	-0.452391	0.115	0.164	5.42529e-18	1	Solyc06g061020.3
Solyc03g112570.2	2.28431e-22	0.454766	0.182	0.137	5.7222e-18	1	Solyc03g112570.2
Solyc04g009305.1	2.45598e-22	-1.37509	0.021	0.049	6.15224e-18	1	Solyc04g009305.1
Solyc03g097550.3	2.47087e-22	0.535522	0.166	0.124	6.18953e-18	1	Solyc03g097550.3
Solyc02g079860.1	2.48417e-22	1.22813	0.025	0.011	6.22283e-18	1	Solyc02g079860.1
Solyc10g012370.3	2.5123e-22	-1.22365	0.025	0.054	6.2933e-18	1	Solyc10g012370.3
Solyc10g074740.2	2.51877e-22	-0.973719	0.033	0.064	6.30953e-18	1	Solyc10g074740.2
Solyc11g044880.3	2.60181e-22	-0.406024	0.176	0.232	6.51753e-18	1	Solyc11g044880.3
Solyc07g053540.1	2.60897e-22	-2.24407	0.007	0.027	6.53547e-18	1	Solyc07g053540.1
Solyc02g062290.2	2.65083e-22	0.317601	0.537	0.495	6.64034e-18	1	Solyc02g062290.2
Solyc02g091840.3	2.98732e-22	0.622187	0.128	0.091	7.48324e-18	1	Solyc02g091840.3
Solyc04g077480.3	3.04602e-22	-0.955582	0.042	0.076	7.63029e-18	1	Solyc04g077480.3
Solyc01g100060.4	3.39265e-22	0.456159	0.205	0.158	8.49859e-18	1	Solyc01g100060.4
Solyc09g007550.3	3.39529e-22	-2.3945	0.005	0.024	8.50519e-18	1	Solyc09g007550.3
Solyc04g081730.3	3.53506e-22	0.24695	0.615	0.581	8.85533e-18	1	Solyc04g081730.3
Solyc05g008090.3	3.55098e-22	-1.21015	0.022	0.049	8.89522e-18	1	Solyc05g008090.3
Solyc10g080240.1	3.7038e-22	0.970521	0.039	0.02	9.27802e-18	1	Solyc10g080240.1
Solyc06g030570.3	3.70876e-22	-0.335361	0.278	0.34	9.29043e-18	1	Solyc06g030570.3
Solyc10g084880.3	3.82414e-22	-1.42397	0.017	0.043	9.57946e-18	1	Solyc10g084880.3
Solyc06g082930.3	3.8304e-22	0.544547	0.151	0.11	9.59516e-18	1	Solyc06g082930.3
Solyc03g025220.3	4.00137e-22	1.52799	0.016	0.005	1.00234e-17	1	Solyc03g025220.3
Solyc03g093890.3	4.1709e-22	-2.38153	0.005	0.025	1.04481e-17	1	Solyc03g093890.3
Solyc06g074630.4	4.31884e-22	-1.86885	0.011	0.034	1.08187e-17	1	Solyc06g074630.4
Solyc01g095700.3	4.32449e-22	0.635258	0.09	0.058	1.08328e-17	1	Solyc01g095700.3
Solyc01g109210.2	4.42067e-22	1.00815	0.035	0.017	1.10738e-17	1	Solyc01g109210.2
Solyc09g074850.4	4.44407e-22	-1.46052	0.04	0.072	1.11324e-17	1	Solyc09g074850.4
Solyc04g005050.1	4.55064e-22	-1.15257	0.029	0.059	1.13993e-17	1	Solyc04g005050.1
Solyc09g089620.1	4.58528e-22	-1.53119	0.014	0.038	1.14861e-17	1	Solyc09g089620.1
Solyc10g084770.3	4.69768e-22	-1.02802	0.032	0.063	1.17677e-17	1	Solyc10g084770.3
Solyc08g007660.2	4.73022e-22	0.970929	0.043	0.023	1.18492e-17	1	Solyc08g007660.2
Solyc04g079510.2	4.94437e-22	-2.69	0.005	0.025	1.23857e-17	1	Solyc04g079510.2
Solyc12g056850.2	4.97078e-22	0.885311	0.061	0.036	1.24518e-17	1	Solyc12g056850.2
Solyc04g076690.4	4.99223e-22	-0.325154	0.119	0.168	1.25055e-17	1	Solyc04g076690.4
Solyc05g008200.4	5.02306e-22	0.348096	0.243	0.191	1.25828e-17	1	Solyc05g008200.4
Solyc09g089580.4	5.02453e-22	-2.31688	0.006	0.026	1.25864e-17	1	Solyc09g089580.4
Solyc10g055200.1	5.36196e-22	-1.56621	0.017	0.043	1.34317e-17	1	Solyc10g055200.1
Solyc08g006060.3	5.54393e-22	-0.309925	0.282	0.343	1.38876e-17	1	Solyc08g006060.3
Solyc11g012260.3	5.57345e-22	-2.17856	0.005	0.025	1.39615e-17	1	Solyc11g012260.3
Solyc12g009520.2	5.61871e-22	-0.915193	0.041	0.075	1.40749e-17	1	Solyc12g009520.2
Solyc12g006640.2	5.77762e-22	-2.22841	0.006	0.027	1.44729e-17	1	Solyc12g006640.2
Solyc10g074590.2	6.04151e-22	0.542552	0.127	0.09	1.5134e-17	1	Solyc10g074590.2
Solyc01g067380.4	6.06443e-22	0.277186	0.388	0.33	1.51914e-17	1	Solyc01g067380.4
Solyc09g008083.1	6.14388e-22	-2.75641	0.004	0.022	1.53904e-17	1	Solyc09g008083.1
Solyc10g085880.1	6.33402e-22	-2.89054	0.004	0.022	1.58667e-17	1	Solyc10g085880.1
Solyc03g112060.3	6.57166e-22	0.510936	0.107	0.073	1.6462e-17	1	Solyc03g112060.3
Solyc02g091520.3	6.70249e-22	-1.00403	0.033	0.064	1.67897e-17	1	Solyc02g091520.3
Solyc05g009630.4	6.80292e-22	-0.655953	0.066	0.105	1.70413e-17	1	Solyc05g009630.4
Solyc03g043750.3	6.98325e-22	0.672813	0.09	0.059	1.7493e-17	1	Solyc03g043750.3
Solyc04g015690.4	7.10696e-22	-0.414853	0.215	0.272	1.78029e-17	1	Solyc04g015690.4
Solyc01g096540.4	7.39448e-22	-0.398681	0.248	0.305	1.85232e-17	1	Solyc01g096540.4
Solyc08g077240.3	7.99426e-22	0.406303	0.258	0.208	2.00256e-17	1	Solyc08g077240.3
Solyc05g008080.3	8.19226e-22	-1.55046	0.012	0.035	2.05216e-17	1	Solyc05g008080.3
Solyc01g110480.4	8.22859e-22	-0.305493	0.378	0.438	2.06126e-17	1	Solyc01g110480.4
Solyc12g038550.1	8.24371e-22	-0.286877	0.313	0.377	2.06505e-17	1	Solyc12g038550.1
Solyc06g009520.3	8.71915e-22	-0.345796	0.211	0.27	2.18415e-17	1	Solyc06g009520.3
Solyc08g063000.4	8.7753e-22	-1.95339	0.007	0.028	2.19821e-17	1	Solyc08g063000.4
Solyc12g150131.1	8.95219e-22	-2.67678	0.01	0.031	2.24252e-17	1	Solyc12g150131.1
Solyc06g065330.4	9.03705e-22	-0.712692	0.069	0.109	2.26378e-17	1	Solyc06g065330.4
Solyc01g010420.3	9.57376e-22	-3.60536	0.001	0.018	2.39823e-17	1	Solyc01g010420.3
Solyc07g064450.4	1.00046e-21	-2.09523	0.009	0.03	2.50615e-17	1	Solyc07g064450.4
Solyc12g005920.2	1.01152e-21	-1.21167	0.022	0.05	2.53387e-17	1	Solyc12g005920.2
Solyc01g088105.1	1.02499e-21	-3.4161	0.002	0.018	2.56759e-17	1	Solyc01g088105.1
Solyc12g087820.1	1.02504e-21	-1.50801	0.013	0.036	2.56773e-17	1	Solyc12g087820.1
Solyc09g005860.3	1.08392e-21	-0.534746	0.105	0.151	2.71523e-17	1	Solyc09g005860.3
Solyc03g007960.3	1.1036e-21	0.68801	0.082	0.052	2.76453e-17	1	Solyc03g007960.3
Solyc07g064150.4	1.18075e-21	0.33068	0.306	0.251	2.95777e-17	1	Solyc07g064150.4
Solyc01g103630.4	1.1884e-21	-3.75151	0.002	0.019	2.97694e-17	1	Solyc01g103630.4
Solyc10g008730.3	1.19353e-21	-1.19387	0.023	0.05	2.9898e-17	1	Solyc10g008730.3
Solyc02g032100.4	1.22804e-21	1.24494	0.026	0.012	3.07624e-17	1	Solyc02g032100.4
Solyc08g007540.3	1.23767e-21	-1.81813	0.012	0.034	3.10036e-17	1	Solyc08g007540.3
Solyc06g065850.3	1.24269e-21	-2.79976	0.003	0.021	3.11295e-17	1	Solyc06g065850.3
Solyc03g097070.3	1.24601e-21	-0.237734	0.434	0.496	3.12126e-17	1	Solyc03g097070.3
Solyc01g107910.4	1.26015e-21	-0.836192	0.072	0.111	3.15669e-17	1	Solyc01g107910.4
Solyc02g088070.3	1.29044e-21	1.08639	0.034	0.016	3.23256e-17	1	Solyc02g088070.3
Solyc10g080700.2	1.3105e-21	0.584528	0.131	0.094	3.2828e-17	1	Solyc10g080700.2
Solyc04g072010.3	1.33373e-21	0.41924	0.24	0.191	3.34099e-17	1	Solyc04g072010.3
Solyc03g112770.3	1.35911e-21	-0.74401	0.049	0.084	3.40457e-17	1	Solyc03g112770.3
Solyc08g075970.3	1.41754e-21	-0.749165	0.052	0.087	3.55093e-17	1	Solyc08g075970.3
Solyc04g076970.3	1.42001e-21	-1.50119	0.019	0.045	3.55712e-17	1	Solyc04g076970.3
Solyc05g150117.1	1.44013e-21	-3.31562	0.003	0.02	3.60752e-17	1	Solyc05g150117.1
Solyc11g072910.1	1.45374e-21	-0.871485	0.047	0.082	3.64161e-17	1	Solyc11g072910.1
Solyc06g053300.3	1.45532e-21	0.644388	0.092	0.06	3.64558e-17	1	Solyc06g053300.3
Solyc08g079470.3	1.46562e-21	-0.596643	0.122	0.169	3.67138e-17	1	Solyc08g079470.3
Solyc09g065770.1	1.47142e-21	-3.06702	0.002	0.019	3.6859e-17	1	Solyc09g065770.1
Solyc02g092790.3	1.48266e-21	-0.664302	0.123	0.169	3.71407e-17	1	Solyc02g092790.3
Solyc11g006010.3	1.49809e-21	-1.10666	0.031	0.061	3.75272e-17	1	Solyc11g006010.3
Solyc04g009740.4	1.65664e-21	0.617987	0.095	0.063	4.14987e-17	1	Solyc04g009740.4
Solyc01g100030.5.1	1.68016e-21	1.05501	0.038	0.019	4.2088e-17	1	Solyc01g100030.5.1
Solyc01g150158.1	1.70178e-21	-1.86948	0.013	0.036	4.26295e-17	1	Solyc01g150158.1
Solyc09g011860.4	1.766e-21	-0.45542	0.17	0.223	4.42382e-17	1	Solyc09g011860.4
Solyc06g073450.4	1.787e-21	-0.711297	0.092	0.135	4.47643e-17	1	Solyc06g073450.4
Solyc01g057680.4	1.79806e-21	-2.1658	0.005	0.024	4.50413e-17	1	Solyc01g057680.4
Solyc04g080820.2	1.82266e-21	-2.61867	0.006	0.026	4.56576e-17	1	Solyc04g080820.2
Solyc01g079610.3	1.84448e-21	-0.729449	0.068	0.106	4.62041e-17	1	Solyc01g079610.3
Solyc12g098467.1	2.07375e-21	0.387207	0.304	0.254	5.19473e-17	1	Solyc12g098467.1
Solyc03g025930.4	2.14167e-21	-0.560197	0.094	0.138	5.36488e-17	1	Solyc03g025930.4
Solyc01g106830.4	2.16605e-21	-2.58492	0.004	0.022	5.42595e-17	1	Solyc01g106830.4
Solyc06g071430.3	2.21833e-21	0.363952	0.336	0.285	5.55691e-17	1	Solyc06g071430.3
Solyc11g005920.3	2.24517e-21	0.311931	0.384	0.331	5.62414e-17	1	Solyc11g005920.3
Solyc08g059715.1	2.30952e-21	-0.574209	0.086	0.128	5.78536e-17	1	Solyc08g059715.1
Solyc01g091330.4	2.42653e-21	-2.78295	0.003	0.02	6.07846e-17	1	Solyc01g091330.4
Solyc06g073730.2	2.44733e-21	0.972543	0.04	0.021	6.13056e-17	1	Solyc06g073730.2
Solyc01g098760.4	2.47877e-21	0.516429	0.123	0.086	6.20931e-17	1	Solyc01g098760.4
Solyc05g015850.4	2.49831e-21	-0.763065	0.089	0.13	6.25826e-17	1	Solyc05g015850.4
Solyc01g110060.3	2.72568e-21	-0.745392	0.072	0.112	6.82782e-17	1	Solyc01g110060.3
Solyc01g058670.3	2.73802e-21	1.00545	0.039	0.02	6.85875e-17	1	Solyc01g058670.3
Solyc01g100390.3	2.74096e-21	-1.97895	0.014	0.037	6.8661e-17	1	Solyc01g100390.3
Solyc12g096630.2	2.77369e-21	-2.6033	0.003	0.021	6.9481e-17	1	Solyc12g096630.2
Solyc09g011120.1	2.77892e-21	-2.56144	0.004	0.022	6.9612e-17	1	Solyc09g011120.1
Solyc06g060250.3	2.81079e-21	-0.750788	0.073	0.113	7.04103e-17	1	Solyc06g060250.3
Solyc03g034440.2	2.82472e-21	0.543548	0.162	0.121	7.07591e-17	1	Solyc03g034440.2
Solyc11g069700.2	2.86508e-21	-1.5146	0.033	0.063	7.17702e-17	1	Solyc11g069700.2
Solyc07g005420.2	2.89566e-21	0.709624	0.084	0.054	7.25363e-17	1	Solyc07g005420.2
Solyc12g097080.2	3.1288e-21	-2.4955	0.005	0.024	7.83765e-17	1	Solyc12g097080.2
Solyc07g016215.1	3.14423e-21	-1.85136	0.02	0.045	7.87631e-17	1	Solyc07g016215.1
Solyc08g079540.4	3.147e-21	0.997875	0.036	0.018	7.88323e-17	1	Solyc08g079540.4
Solyc03g071850.1	3.16994e-21	-1.56878	0.013	0.036	7.9407e-17	1	Solyc03g071850.1
Solyc03g059070.4	3.18035e-21	0.89753	0.046	0.026	7.96677e-17	1	Solyc03g059070.4
Solyc02g076630.1	3.18613e-21	-2.8536	0.003	0.02	7.98124e-17	1	Solyc02g076630.1
Solyc08g062770.3	3.22807e-21	0.366145	0.311	0.261	8.08631e-17	1	Solyc08g062770.3
Solyc09g007730.4	3.2512e-21	-1.15782	0.026	0.054	8.14427e-17	1	Solyc09g007730.4
Solyc05g054770.3	3.26552e-21	-0.542612	0.094	0.138	8.18012e-17	1	Solyc05g054770.3
Solyc04g007710.3	3.26568e-21	-0.282696	0.293	0.355	8.18053e-17	1	Solyc04g007710.3
Solyc03g112110.1	3.30161e-21	-3.1173	0.002	0.019	8.27052e-17	1	Solyc03g112110.1
Solyc07g043710.4	3.53538e-21	-2.59137	0.005	0.024	8.85612e-17	1	Solyc07g043710.4
Solyc06g060015.1	3.53976e-21	1.21	0.023	0.01	8.86709e-17	1	Solyc06g060015.1
Solyc01g008090.4	3.61232e-21	0.484646	0.193	0.149	9.04886e-17	1	Solyc01g008090.4
Solyc01g009820.4	3.66912e-21	-0.491696	0.118	0.165	9.19114e-17	1	Solyc01g009820.4
Solyc11g044900.2	3.72293e-21	-0.492417	0.108	0.153	9.32595e-17	1	Solyc11g044900.2
Solyc10g008640.3	3.76057e-21	-0.981897	0.033	0.063	9.42024e-17	1	Solyc10g008640.3
Solyc04g081100.3	3.76345e-21	0.414677	0.267	0.219	9.42745e-17	1	Solyc04g081100.3
Solyc12g098570.2	3.77388e-21	-0.760476	0.047	0.081	9.45357e-17	1	Solyc12g098570.2
Solyc05g014970.3	3.81468e-21	-0.388152	0.165	0.218	9.55578e-17	1	Solyc05g014970.3
Solyc12g049420.2	3.84865e-21	-0.862391	0.066	0.104	9.64087e-17	1	Solyc12g049420.2
Solyc08g041710.3	3.87451e-21	0.719227	0.068	0.042	9.70564e-17	1	Solyc08g041710.3
Solyc08g080390.3	4.00883e-21	-1.49434	0.013	0.037	1.00421e-16	1	Solyc08g080390.3
Solyc02g091080.2	4.01007e-21	-1.16215	0.023	0.05	1.00452e-16	1	Solyc02g091080.2
Solyc01g109110.3	4.55654e-21	-0.242154	0.391	0.457	1.14141e-16	1	Solyc01g109110.3
Solyc03g114500.4	4.63102e-21	0.470708	0.161	0.12	1.16007e-16	1	Solyc03g114500.4
Solyc01g086810.2	4.63995e-21	0.878021	0.043	0.023	1.16231e-16	1	Solyc01g086810.2
Solyc07g064270.3	4.89627e-21	0.545471	0.144	0.105	1.22652e-16	1	Solyc07g064270.3
Solyc04g025180.4	5.06424e-21	-1.09558	0.028	0.056	1.26859e-16	1	Solyc04g025180.4
Solyc08g066870.4	5.1293e-21	-0.269728	0.356	0.418	1.28489e-16	1	Solyc08g066870.4
Solyc03g005810.4	5.37431e-21	0.897302	0.045	0.025	1.34626e-16	1	Solyc03g005810.4
Solyc08g008110.2	5.55011e-21	-1.34557	0.018	0.043	1.3903e-16	1	Solyc08g008110.2
Solyc04g015590.4	5.57061e-21	0.654543	0.08	0.052	1.39544e-16	1	Solyc04g015590.4
Solyc03g095650.3	5.74085e-21	-3.05841	0.004	0.021	1.43808e-16	1	Solyc03g095650.3
Solyc01g110190.4	6.28694e-21	-2.44009	0.004	0.021	1.57488e-16	1	Solyc01g110190.4
Solyc09g047840.3	6.31004e-21	0.968756	0.041	0.022	1.58067e-16	1	Solyc09g047840.3
Solyc12g005300.2	6.3825e-21	-2.81664	0.004	0.021	1.59882e-16	1	Solyc12g005300.2
Solyc12g099910.2	6.43408e-21	0.240827	0.608	0.57	1.61174e-16	1	Solyc12g099910.2
Solyc06g075310.4	6.54275e-21	-1.25021	0.017	0.042	1.63896e-16	1	Solyc06g075310.4
Solyc12g005850.2	6.84391e-21	-1.25764	0.02	0.045	1.7144e-16	1	Solyc12g005850.2
Solyc05g018230.4	7.0687e-21	-0.819795	0.046	0.08	1.77071e-16	1	Solyc05g018230.4
Solyc04g054690.3	7.30062e-21	-0.365134	0.409	0.466	1.8288e-16	1	Solyc04g054690.3
Solyc02g069420.4	7.5677e-21	-3.10342	0.005	0.024	1.89571e-16	1	Solyc02g069420.4
Solyc04g050470.4	7.63868e-21	0.467179	0.16	0.12	1.91349e-16	1	Solyc04g050470.4
Solyc02g087780.3	8.15162e-21	-1.98819	0.007	0.026	2.04198e-16	1	Solyc02g087780.3
Solyc04g072700.4	8.43095e-21	1.08563	0.029	0.013	2.11195e-16	1	Solyc04g072700.4
Solyc12g010540.1	8.58255e-21	-0.60729	0.086	0.127	2.14993e-16	1	Solyc12g010540.1
Solyc05g006220.3	8.6225e-21	-1.45842	0.017	0.042	2.15994e-16	1	Solyc05g006220.3
Solyc12g094580.3	8.63537e-21	0.840382	0.051	0.029	2.16316e-16	1	Solyc12g094580.3
Solyc04g076610.3	8.79193e-21	0.92424	0.041	0.022	2.20238e-16	1	Solyc04g076610.3
Solyc02g087060.4	8.80052e-21	0.388103	0.189	0.145	2.20453e-16	1	Solyc02g087060.4
Solyc09g014450.4	9.07486e-21	-0.604159	0.08	0.121	2.27325e-16	1	Solyc09g014450.4
Solyc07g032230.3	9.07555e-21	0.316047	0.515	0.475	2.27343e-16	1	Solyc07g032230.3
Solyc02g079230.3	9.08418e-21	-0.623779	0.1	0.144	2.27559e-16	1	Solyc02g079230.3
Solyc02g080050.1	9.09522e-21	-1.62487	0.012	0.034	2.27835e-16	1	Solyc02g080050.1
Solyc02g091930.3	9.12806e-21	0.762944	0.076	0.048	2.28658e-16	1	Solyc02g091930.3
Solyc09g072860.2	9.25547e-21	0.81251	0.059	0.035	2.31849e-16	1	Solyc09g072860.2
Solyc04g054950.3	9.7189e-21	-2.62091	0.004	0.021	2.43458e-16	1	Solyc04g054950.3
Solyc12g098910.2	9.84032e-21	-0.635188	0.096	0.138	2.465e-16	1	Solyc12g098910.2
Solyc07g055810.3	1.00751e-20	0.290291	0.227	0.178	2.52382e-16	1	Solyc07g055810.3
Solyc02g014030.3	1.05147e-20	-3.63304	0.001	0.017	2.63394e-16	1	Solyc02g014030.3
Solyc04g040210.4	1.05378e-20	-1.99743	0.025	0.052	2.63972e-16	1	Solyc04g040210.4
Solyc05g008820.4	1.09217e-20	-0.620368	0.076	0.115	2.7359e-16	1	Solyc05g008820.4
Solyc05g053600.3	1.09399e-20	-1.89548	0.012	0.034	2.74045e-16	1	Solyc05g053600.3
Solyc02g071110.3	1.10248e-20	-3.10139	0.002	0.019	2.76172e-16	1	Solyc02g071110.3
Solyc08g080570.4	1.14521e-20	0.740039	0.07	0.044	2.86874e-16	1	Solyc08g080570.4
Solyc11g044310.2	1.17306e-20	-0.693136	0.068	0.106	2.93851e-16	1	Solyc11g044310.2
Solyc03g083910.5	1.17454e-20	-1.09848	0.029	0.057	2.94222e-16	1	Solyc03g083910.5
Solyc01g111050.4	1.18675e-20	-2.43134	0.005	0.023	2.97282e-16	1	Solyc01g111050.4
Solyc12g009610.2	1.19166e-20	-0.677693	0.102	0.145	2.9851e-16	1	Solyc12g009610.2
Solyc08g007650.1	1.24802e-20	1.02294	0.033	0.016	3.12629e-16	1	Solyc08g007650.1
Solyc04g051570.4	1.25473e-20	-0.265518	0.375	0.437	3.14309e-16	1	Solyc04g051570.4
Solyc03g116270.3	1.26683e-20	-2.22175	0.005	0.023	3.17341e-16	1	Solyc03g116270.3
Solyc07g016210.1	1.27559e-20	-3.42106	0.003	0.019	3.19535e-16	1	Solyc07g016210.1
Solyc03g097190.3	1.29957e-20	-0.503952	0.089	0.131	3.25543e-16	1	Solyc03g097190.3
Solyc09g090840.3	1.44907e-20	0.456912	0.138	0.1	3.62991e-16	1	Solyc09g090840.3
Solyc10g079930.1	1.45574e-20	-0.93965	0.03	0.059	3.64664e-16	1	Solyc10g079930.1
Solyc07g064290.3	1.5023e-20	-0.406358	0.169	0.222	3.76327e-16	1	Solyc07g064290.3
Solyc04g079350.1	1.51618e-20	-3.0879	0.002	0.018	3.79804e-16	1	Solyc04g079350.1
Solyc11g069930.3	1.55584e-20	0.625687	0.088	0.058	3.89737e-16	1	Solyc11g069930.3
Solyc02g089640.3	1.66817e-20	-0.43945	0.287	0.34	4.17876e-16	1	Solyc02g089640.3
Solyc11g067260.3	1.68763e-20	-2.84542	0.002	0.019	4.2275e-16	1	Solyc11g067260.3
Solyc01g100720.3	1.75646e-20	-0.370179	0.161	0.212	4.39993e-16	1	Solyc01g100720.3
Solyc08g082690.2	1.77011e-20	1.02755	0.034	0.017	4.43412e-16	1	Solyc08g082690.2
Solyc11g066480.2	1.79231e-20	0.465808	0.208	0.164	4.48974e-16	1	Solyc11g066480.2
Solyc02g082450.3	1.7946e-20	-2.56555	0.005	0.024	4.49547e-16	1	Solyc02g082450.3
Solyc01g005970.3	1.81545e-20	-1.2905	0.017	0.042	4.5477e-16	1	Solyc01g005970.3
Solyc01g099620.3	1.82592e-20	-2.5049	0.006	0.024	4.57392e-16	1	Solyc01g099620.3
Solyc08g068850.3	1.90944e-20	-1.34372	0.029	0.057	4.78315e-16	1	Solyc08g068850.3
Solyc04g081490.3	1.90965e-20	-0.879888	0.043	0.075	4.78367e-16	1	Solyc04g081490.3
Solyc12g044930.3	1.95835e-20	-1.00365	0.034	0.064	4.90566e-16	1	Solyc12g044930.3
Solyc02g087810.3	2.00042e-20	-2.58043	0.003	0.02	5.01106e-16	1	Solyc02g087810.3
Solyc03g096830.4	2.05686e-20	-1.37228	0.027	0.054	5.15242e-16	1	Solyc03g096830.4
Solyc08g067793.1	2.18018e-20	1.5432	0.014	0.005	5.46134e-16	1	Solyc08g067793.1
Solyc11g006030.1	2.21037e-20	-2.68423	0.005	0.023	5.53697e-16	1	Solyc11g006030.1
Solyc01g056570.3	2.21793e-20	0.419002	0.226	0.179	5.55591e-16	1	Solyc01g056570.3
Solyc06g071200.3	2.26866e-20	-0.329524	0.227	0.284	5.683e-16	1	Solyc06g071200.3
Solyc06g065710.3	2.29738e-20	0.350317	0.378	0.329	5.75492e-16	1	Solyc06g065710.3
Solyc02g094000.1	2.35987e-20	-1.36858	0.016	0.04	5.91146e-16	1	Solyc02g094000.1
Solyc05g007120.4	2.37243e-20	0.528324	0.143	0.105	5.94294e-16	1	Solyc05g007120.4
Solyc08g062860.3	2.50544e-20	-0.542711	0.096	0.139	6.27613e-16	1	Solyc08g062860.3
Solyc02g088180.3	2.54816e-20	-1.18658	0.027	0.054	6.38315e-16	1	Solyc02g088180.3
Solyc05g007460.3	2.76539e-20	-0.585226	0.118	0.162	6.9273e-16	1	Solyc05g007460.3
Solyc02g078570.3	2.7805e-20	-1.82611	0.011	0.032	6.96515e-16	1	Solyc02g078570.3
Solyc10g085830.2	2.79384e-20	-0.729702	0.058	0.094	6.99858e-16	1	Solyc10g085830.2
Solyc07g043590.3	2.86528e-20	0.274405	0.19	0.145	7.17753e-16	1	Solyc07g043590.3
Solyc12g098640.3	2.9761e-20	-0.840442	0.04	0.071	7.45513e-16	1	Solyc12g098640.3
Solyc12g088310.3	3.08608e-20	0.528047	0.148	0.109	7.73064e-16	1	Solyc12g088310.3
Solyc01g099600.4	3.14763e-20	0.947709	0.044	0.024	7.8848e-16	1	Solyc01g099600.4
Solyc07g009520.2	3.15698e-20	-4.04186	0.001	0.016	7.90824e-16	1	Solyc07g009520.2
Solyc06g008280.2	3.19154e-20	-0.382323	0.199	0.252	7.99482e-16	1	Solyc06g008280.2
Solyc09g008913.1	3.3079e-20	0.325004	0.195	0.15	8.28628e-16	1	Solyc09g008913.1
Solyc08g075870.3	3.32587e-20	-1.18538	0.025	0.052	8.33131e-16	1	Solyc08g075870.3
Solyc12g055750.3	3.3385e-20	-0.409414	0.191	0.244	8.36295e-16	1	Solyc12g055750.3
Solyc01g014840.3	3.37778e-20	0.349109	0.422	0.373	8.46135e-16	1	Solyc01g014840.3
Solyc03g117950.3	3.39552e-20	-0.459217	0.151	0.2	8.50578e-16	1	Solyc03g117950.3
Solyc06g062480.4	3.45047e-20	0.698642	0.086	0.057	8.64342e-16	1	Solyc06g062480.4
Solyc09g075060.3	3.62684e-20	-1.75846	0.009	0.029	9.08523e-16	1	Solyc09g075060.3
Solyc01g068560.3	3.76081e-20	0.472075	0.222	0.177	9.42083e-16	1	Solyc01g068560.3
Solyc03g120810.4	3.80601e-20	-0.912344	0.034	0.064	9.53406e-16	1	Solyc03g120810.4
Solyc01g006900.3	3.90859e-20	-0.539122	0.101	0.144	9.79102e-16	1	Solyc01g006900.3
Solyc02g062890.3	3.95668e-20	-2.47718	0.006	0.024	9.91147e-16	1	Solyc02g062890.3
Solyc07g053720.3	4.19784e-20	-0.969356	0.031	0.059	1.05156e-15	1	Solyc07g053720.3
Solyc07g042080.4	4.3039e-20	-0.811349	0.044	0.077	1.07813e-15	1	Solyc07g042080.4
Solyc09g063070.3	4.3677e-20	-0.55025	0.074	0.113	1.09411e-15	1	Solyc09g063070.3
Solyc10g079950.2	4.37117e-20	-0.708086	0.066	0.103	1.09498e-15	1	Solyc10g079950.2
Solyc07g008450.3	4.39857e-20	-0.255838	0.351	0.414	1.10184e-15	1	Solyc07g008450.3
Solyc02g090360.3	4.49849e-20	-0.636126	0.18	0.226	1.12687e-15	1	Solyc02g090360.3
Solyc11g006370.2	4.56499e-20	-0.673648	0.049	0.082	1.14353e-15	1	Solyc11g006370.2
Solyc07g066580.3	4.73544e-20	-0.791168	0.048	0.081	1.18623e-15	1	Solyc07g066580.3
Solyc07g006220.2	5.02128e-20	-0.6476	0.065	0.102	1.25783e-15	1	Solyc07g006220.2
Solyc08g006470.4	5.05077e-20	-1.45309	0.027	0.054	1.26522e-15	1	Solyc08g006470.4
Solyc03g096545.1	5.09365e-20	0.648387	0.077	0.049	1.27596e-15	1	Solyc03g096545.1
Solyc09g098500.4	5.33319e-20	0.659841	0.082	0.054	1.33596e-15	1	Solyc09g098500.4
Solyc04g064810.4	5.35311e-20	-0.397717	0.302	0.357	1.34095e-15	1	Solyc04g064810.4
Solyc08g067960.3	5.43428e-20	-0.693619	0.222	0.27	1.36129e-15	1	Solyc08g067960.3
Solyc08g082410.4	5.57786e-20	0.378674	0.345	0.297	1.39725e-15	1	Solyc08g082410.4
Solyc02g070180.3	5.61838e-20	-2.06818	0.006	0.024	1.40741e-15	1	Solyc02g070180.3
Solyc04g007090.1	5.68671e-20	-2.43298	0.004	0.021	1.42452e-15	1	Solyc04g007090.1
Solyc10g005990.4	5.71458e-20	0.505261	0.148	0.11	1.4315e-15	1	Solyc10g005990.4
Solyc04g057890.3	5.7165e-20	0.696423	0.069	0.043	1.43198e-15	1	Solyc04g057890.3
Solyc01g005120.3	5.86077e-20	-0.67146	0.077	0.116	1.46812e-15	1	Solyc01g005120.3
Solyc01g014105.1	5.93802e-20	1.06217	0.03	0.015	1.48747e-15	1	Solyc01g014105.1
Solyc11g010270.2	6.02426e-20	-0.619685	0.073	0.111	1.50908e-15	1	Solyc11g010270.2
Solyc12g089110.1	6.1207e-20	-0.430998	0.224	0.276	1.53324e-15	1	Solyc12g089110.1
Solyc08g007400.4	6.1517e-20	-0.614131	0.076	0.115	1.541e-15	1	Solyc08g007400.4
Solyc11g072530.2	6.69522e-20	0.530693	0.127	0.091	1.67715e-15	1	Solyc11g072530.2
Solyc09g005570.3	6.96377e-20	-1.15451	0.029	0.057	1.74442e-15	1	Solyc09g005570.3
Solyc06g082010.4	7.04496e-20	-0.581483	0.076	0.115	1.76476e-15	1	Solyc06g082010.4
Solyc04g057830.1	7.14612e-20	-2.46539	0.004	0.021	1.7901e-15	1	Solyc04g057830.1
Solyc06g063180.3	7.20455e-20	-2.77635	0.003	0.019	1.80474e-15	1	Solyc06g063180.3
Solyc04g015750.3	7.61612e-20	1.23371	0.023	0.01	1.90784e-15	1	Solyc04g015750.3
Solyc08g067920.3	8.36511e-20	0.378363	0.29	0.242	2.09546e-15	1	Solyc08g067920.3
Solyc05g005000.4	8.5569e-20	-0.98227	0.03	0.058	2.1435e-15	1	Solyc05g005000.4
Solyc04g079640.3	8.6403e-20	-1.77588	0.009	0.028	2.16439e-15	1	Solyc04g079640.3
Solyc04g080990.2	8.64963e-20	-2.17132	0.005	0.022	2.16673e-15	1	Solyc04g080990.2
Solyc07g005120.3	8.83883e-20	-0.630149	0.064	0.1	2.21413e-15	1	Solyc07g005120.3
Solyc01g096120.3	8.90596e-20	0.801361	0.054	0.032	2.23094e-15	1	Solyc01g096120.3
Solyc02g065765.1	8.9988e-20	-1.12248	0.026	0.052	2.2542e-15	1	Solyc02g065765.1
Solyc09g010940.4	9.04163e-20	-0.78888	0.056	0.091	2.26493e-15	1	Solyc09g010940.4
Solyc09g090780.1	9.07609e-20	1.0739	0.031	0.016	2.27356e-15	1	Solyc09g090780.1
Solyc05g006490.4	9.11859e-20	-0.782661	0.052	0.086	2.28421e-15	1	Solyc05g006490.4
Solyc09g009540.4	9.19991e-20	-2.6725	0.003	0.02	2.30458e-15	1	Solyc09g009540.4
Solyc03g093940.2	9.52258e-20	-2.7973	0.003	0.02	2.38541e-15	1	Solyc03g093940.2
Solyc03g114600.4	9.52949e-20	-0.576025	0.093	0.134	2.38714e-15	1	Solyc03g114600.4
Solyc08g063035.1	9.54559e-20	-3.75615	0.001	0.015	2.39117e-15	1	Solyc08g063035.1
Solyc07g043460.3	9.58404e-20	-3.05946	0.003	0.02	2.4008e-15	1	Solyc07g043460.3
Solyc01g006880.4	9.66306e-20	0.279561	0.477	0.431	2.4206e-15	1	Solyc01g006880.4
Solyc11g069240.2	9.95572e-20	-2.62145	0.005	0.023	2.49391e-15	1	Solyc11g069240.2
Solyc12g076340.1	1.01107e-19	-0.671448	0.052	0.086	2.53273e-15	1	Solyc12g076340.1
Solyc03g031760.4	1.0207e-19	-2.17622	0.005	0.022	2.55686e-15	1	Solyc03g031760.4
Solyc11g044480.2	1.09054e-19	-0.315969	0.251	0.308	2.73179e-15	1	Solyc11g044480.2
Solyc11g019950.2	1.12216e-19	-0.645413	0.075	0.113	2.81101e-15	1	Solyc11g019950.2
Solyc04g054980.3	1.13598e-19	-0.49501	0.102	0.145	2.84562e-15	1	Solyc04g054980.3
Solyc11g051160.2	1.17854e-19	-0.426992	0.191	0.243	2.95223e-15	1	Solyc11g051160.2
Solyc03g114290.4	1.18551e-19	0.708188	0.054	0.032	2.96971e-15	1	Solyc03g114290.4
Solyc09g083120.3	1.26431e-19	-1.26442	0.017	0.04	3.1671e-15	1	Solyc09g083120.3
Solyc01g095590.3	1.27687e-19	-0.662891	0.063	0.099	3.19857e-15	1	Solyc01g095590.3
Solyc01g080540.3	1.31119e-19	0.460443	0.148	0.11	3.28453e-15	1	Solyc01g080540.3
Solyc12g044300.2	1.32237e-19	-1.37702	0.015	0.037	3.31255e-15	1	Solyc12g044300.2
Solyc01g080480.4	1.36864e-19	-1.53934	0.016	0.039	3.42844e-15	1	Solyc01g080480.4
Solyc02g087870.3	1.37216e-19	-2.19589	0.006	0.025	3.43726e-15	1	Solyc02g087870.3
Solyc06g074910.3	1.40885e-19	-3.09003	0.002	0.018	3.52917e-15	1	Solyc06g074910.3
Solyc04g017610.2	1.44349e-19	0.310495	0.374	0.325	3.61594e-15	1	Solyc04g017610.2
Solyc02g071360.4	1.44699e-19	-1.08545	0.027	0.053	3.6247e-15	1	Solyc02g071360.4
Solyc03g006490.3	1.45528e-19	-2.07549	0.012	0.034	3.64549e-15	1	Solyc03g006490.3
Solyc12g014010.2	1.45701e-19	-2.05992	0.009	0.029	3.6498e-15	1	Solyc12g014010.2
Solyc01g095460.3	1.48377e-19	0.293837	0.359	0.305	3.71684e-15	1	Solyc01g095460.3
Solyc06g060870.1	1.48946e-19	-4.44133	0.001	0.015	3.7311e-15	1	Solyc06g060870.1
Solyc05g012700.3	1.49171e-19	0.706771	0.065	0.04	3.73673e-15	1	Solyc05g012700.3
Solyc02g085580.4	1.52466e-19	-0.646646	0.065	0.102	3.81927e-15	1	Solyc02g085580.4
Solyc08g082250.3	1.56572e-19	-2.16182	0.007	0.026	3.92213e-15	1	Solyc08g082250.3
Solyc02g086130.4	1.57419e-19	-1.66146	0.009	0.029	3.94334e-15	1	Solyc02g086130.4
Solyc04g074130.3	1.58841e-19	-1.18909	0.018	0.042	3.97898e-15	1	Solyc04g074130.3
Solyc02g087350.3	1.60579e-19	-0.420423	0.185	0.236	4.02251e-15	1	Solyc02g087350.3
Solyc01g103150.3	1.61034e-19	0.481851	0.152	0.113	4.0339e-15	1	Solyc01g103150.3
Solyc01g109120.3	1.613e-19	-2.66689	0.005	0.022	4.04055e-15	1	Solyc01g109120.3
Solyc09g075830.3	1.67801e-19	0.228246	0.565	0.521	4.20341e-15	1	Solyc09g075830.3
Solyc02g078750.3	1.68419e-19	-1.183	0.022	0.047	4.21888e-15	1	Solyc02g078750.3
Solyc01g103950.4	1.68786e-19	0.415484	0.171	0.13	4.22809e-15	1	Solyc01g103950.4
Solyc02g030130.4	1.71187e-19	-1.73848	0.013	0.035	4.28823e-15	1	Solyc02g030130.4
Solyc12g098660.3	1.93841e-19	1.25263	0.02	0.008	4.85571e-15	1	Solyc12g098660.3
Solyc11g017170.1	1.9499e-19	-0.219429	0.413	0.479	4.88449e-15	1	Solyc11g017170.1
Solyc04g008220.4	1.96226e-19	0.658101	0.089	0.06	4.91546e-15	1	Solyc04g008220.4
Solyc09g030390.3	2.02957e-19	0.334738	0.36	0.312	5.08408e-15	1	Solyc09g030390.3
Solyc07g007690.4	2.03487e-19	0.45777	0.126	0.09	5.09734e-15	1	Solyc07g007690.4
Solyc11g072660.2	2.03954e-19	-0.374232	0.166	0.216	5.10905e-15	1	Solyc11g072660.2
Solyc06g066320.3	2.03994e-19	0.331974	0.421	0.377	5.11004e-15	1	Solyc06g066320.3
Solyc02g065070.3	2.11937e-19	-0.842683	0.043	0.075	5.30902e-15	1	Solyc02g065070.3
Solyc06g065460.2	2.1253e-19	-0.390503	0.167	0.216	5.32388e-15	1	Solyc06g065460.2
Solyc03g119320.1	2.13731e-19	-2.86894	0.003	0.018	5.35397e-15	1	Solyc03g119320.1
Solyc07g064900.3	2.14664e-19	-1.12898	0.026	0.052	5.37734e-15	1	Solyc07g064900.3
Solyc09g014410.3	2.15145e-19	-0.36364	0.194	0.246	5.38939e-15	1	Solyc09g014410.3
Solyc07g063720.1	2.16428e-19	-2.79511	0.002	0.017	5.42152e-15	1	Solyc07g063720.1
Solyc01g109590.3	2.23679e-19	-1.06025	0.021	0.046	5.60315e-15	1	Solyc01g109590.3
Solyc01g106340.3	2.25349e-19	-1.82242	0.008	0.028	5.64498e-15	1	Solyc01g106340.3
Solyc01g103680.3	2.27108e-19	0.424026	0.269	0.223	5.68906e-15	1	Solyc01g103680.3
Solyc02g078970.4	2.30831e-19	0.462194	0.17	0.13	5.78231e-15	1	Solyc02g078970.4
Solyc10g006000.4	2.32692e-19	-1.45076	0.011	0.032	5.82893e-15	1	Solyc10g006000.4
Solyc06g068560.3	2.42031e-19	-0.524648	0.072	0.11	6.06288e-15	1	Solyc06g068560.3
Solyc12g009050.3	2.45965e-19	-1.44614	0.014	0.035	6.16141e-15	1	Solyc12g009050.3
Solyc03g005730.4	2.53074e-19	0.595944	0.111	0.078	6.3395e-15	1	Solyc03g005730.4
Solyc07g032380.4	2.56595e-19	-2.86055	0.002	0.018	6.42771e-15	1	Solyc07g032380.4
Solyc07g042190.3	2.67995e-19	-1.54251	0.013	0.035	6.71328e-15	1	Solyc07g042190.3
Solyc08g083330.2	3.11089e-19	-0.461298	0.51	0.551	7.79279e-15	1	Solyc08g083330.2
Solyc02g092460.3	3.13637e-19	-0.887984	0.044	0.075	7.8566e-15	1	Solyc02g092460.3
Solyc10g018140.2	3.21425e-19	0.841586	0.045	0.026	8.0517e-15	1	Solyc10g018140.2
Solyc02g067860.4	3.26128e-19	-0.550892	0.089	0.129	8.16951e-15	1	Solyc02g067860.4
Solyc02g086410.3	3.27148e-19	0.444832	0.23	0.186	8.19505e-15	1	Solyc02g086410.3
Solyc03g111320.1	3.32949e-19	0.381609	0.257	0.211	8.34037e-15	1	Solyc03g111320.1
Solyc08g075470.3	3.55648e-19	-0.873684	0.033	0.061	8.90898e-15	1	Solyc08g075470.3
Solyc09g098540.3	3.60043e-19	-0.765266	0.047	0.079	9.01907e-15	1	Solyc09g098540.3
Solyc02g080660.3	3.69166e-19	0.831162	0.067	0.043	9.24761e-15	1	Solyc02g080660.3
Solyc06g072960.1	3.73081e-19	-0.351136	0.622	0.643	9.34569e-15	1	Solyc06g072960.1
Solyc02g082460.3	3.75612e-19	0.350289	0.305	0.257	9.40908e-15	1	Solyc02g082460.3
Solyc08g065320.3	3.77537e-19	-0.982434	0.036	0.065	9.4573e-15	1	Solyc08g065320.3
Solyc03g083680.1	3.95006e-19	-2.68719	0.003	0.019	9.8949e-15	1	Solyc03g083680.1
Solyc05g050810.4	4.10569e-19	-1.35631	0.015	0.037	1.02847e-14	1	Solyc05g050810.4
Solyc03g082530.1	4.13889e-19	-1.6846	0.007	0.026	1.03679e-14	1	Solyc03g082530.1
Solyc07g053610.3	4.14429e-19	0.277249	0.476	0.432	1.03814e-14	1	Solyc07g053610.3
Solyc07g042690.4	4.15509e-19	-1.16212	0.021	0.045	1.04085e-14	1	Solyc07g042690.4
Solyc01g096810.3	4.22853e-19	0.422102	0.224	0.18	1.05925e-14	1	Solyc01g096810.3
Solyc06g073940.4	4.25594e-19	0.457139	0.078	0.051	1.06611e-14	1	Solyc06g073940.4
Solyc08g005290.3	4.34714e-19	-0.363654	0.19	0.241	1.08896e-14	1	Solyc08g005290.3
Solyc02g085700.1	4.42567e-19	0.75364	0.057	0.034	1.10863e-14	1	Solyc02g085700.1
Solyc08g023340.4	4.62027e-19	-3.43864	0.001	0.016	1.15738e-14	1	Solyc08g023340.4
Solyc02g092250.3	4.65505e-19	-1.41496	0.014	0.035	1.16609e-14	1	Solyc02g092250.3
Solyc04g071030.1	4.71904e-19	-0.439244	0.173	0.221	1.18212e-14	1	Solyc04g071030.1
Solyc07g056420.4	4.7862e-19	-1.5	0.016	0.038	1.19894e-14	1	Solyc07g056420.4
Solyc01g080220.3	4.85157e-19	-0.548195	0.099	0.14	1.21532e-14	1	Solyc01g080220.3
Solyc11g065020.3	4.86644e-19	-0.712711	0.051	0.084	1.21904e-14	1	Solyc11g065020.3
Solyc09g091960.3	4.99413e-19	-0.468963	0.157	0.204	1.25103e-14	1	Solyc09g091960.3
Solyc02g079030.3	5.04569e-19	-1.69095	0.01	0.03	1.26395e-14	1	Solyc02g079030.3
Solyc07g043250.1	5.07412e-19	-1.54965	0.011	0.031	1.27107e-14	1	Solyc07g043250.1
Solyc04g074720.3	5.14688e-19	-0.521402	0.087	0.127	1.28929e-14	1	Solyc04g074720.3
Solyc05g009460.3	5.15674e-19	0.713984	0.065	0.04	1.29176e-14	1	Solyc05g009460.3
Solyc08g006510.3	5.51813e-19	0.507399	0.164	0.125	1.38229e-14	1	Solyc08g006510.3
Solyc03g026260.3	5.58423e-19	-0.99763	0.028	0.055	1.39885e-14	1	Solyc03g026260.3
Solyc01g095490.3	5.7434e-19	-1.05494	0.025	0.051	1.43872e-14	1	Solyc01g095490.3
Solyc11g007140.2	5.85136e-19	-1.72634	0.008	0.027	1.46577e-14	1	Solyc11g007140.2
Solyc08g076200.4	5.89579e-19	0.454431	0.255	0.211	1.4769e-14	1	Solyc08g076200.4
Solyc05g006400.2	5.90914e-19	0.8427	0.05	0.029	1.48024e-14	1	Solyc05g006400.2
Solyc05g010420.2	6.06344e-19	0.64436	0.074	0.048	1.51889e-14	1	Solyc05g010420.2
Solyc08g078530.4	6.1151e-19	0.256906	0.505	0.463	1.53183e-14	1	Solyc08g078530.4
Solyc09g007280.4	6.13432e-19	-0.506987	0.107	0.149	1.53665e-14	1	Solyc09g007280.4
Solyc10g044470.3	6.13588e-19	0.453736	0.199	0.157	1.53704e-14	1	Solyc10g044470.3
Solyc11g066270.3	6.29826e-19	-2.42688	0.004	0.021	1.57771e-14	1	Solyc11g066270.3
Solyc02g081190.4	6.36481e-19	0.85545	0.059	0.036	1.59438e-14	1	Solyc02g081190.4
Solyc07g053320.4	6.39771e-19	-0.692678	0.054	0.088	1.60263e-14	1	Solyc07g053320.4
Solyc04g081840.4	7.18821e-19	-2.80688	0.002	0.018	1.80065e-14	1	Solyc04g081840.4
Solyc08g081200.3	7.55054e-19	0.751623	0.056	0.034	1.89141e-14	1	Solyc08g081200.3
Solyc05g015420.4	7.59819e-19	-0.53951	0.146	0.191	1.90335e-14	1	Solyc05g015420.4
Solyc07g018000.3	7.98487e-19	-0.30094	0.236	0.292	2.00021e-14	1	Solyc07g018000.3
Solyc10g079970.2	8.03828e-19	-0.748797	0.056	0.089	2.01359e-14	1	Solyc10g079970.2
Solyc11g006970.2	8.05638e-19	0.573442	0.107	0.075	2.01812e-14	1	Solyc11g006970.2
Solyc01g020240.4	8.14892e-19	-0.619829	0.066	0.101	2.0413e-14	1	Solyc01g020240.4
Solyc01g080500.2	8.17189e-19	-0.236959	0.395	0.457	2.04706e-14	1	Solyc01g080500.2
Solyc07g045160.3	8.29695e-19	0.26035	0.312	0.26	2.07839e-14	1	Solyc07g045160.3
Solyc02g024050.3	8.42051e-19	0.549656	0.125	0.09	2.10934e-14	1	Solyc02g024050.3
Solyc02g082130.2	8.44578e-19	0.301909	0.418	0.372	2.11567e-14	1	Solyc02g082130.2
Solyc02g065610.3	8.47398e-19	-0.520029	0.115	0.157	2.12273e-14	1	Solyc02g065610.3
Solyc10g084120.2	8.49617e-19	1.1294	0.029	0.014	2.12829e-14	1	Solyc10g084120.2
Solyc06g050980.3	8.5186e-19	0.888522	0.046	0.026	2.13391e-14	1	Solyc06g050980.3
Solyc11g062070.3	8.86896e-19	0.438369	0.265	0.22	2.22167e-14	1	Solyc11g062070.3
Solyc12g044940.2	9.08541e-19	-0.597098	0.065	0.101	2.27589e-14	1	Solyc12g044940.2
Solyc03g119250.4	9.23036e-19	-0.401007	0.291	0.342	2.3122e-14	1	Solyc03g119250.4
Solyc01g111990.3	9.34235e-19	0.787715	0.047	0.027	2.34026e-14	1	Solyc01g111990.3
Solyc01g073740.4	9.49585e-19	-0.59017	0.091	0.131	2.37871e-14	1	Solyc01g073740.4
Solyc07g054120.2	9.58571e-19	-2.9628	0.002	0.017	2.40122e-14	1	Solyc07g054120.2
Solyc05g012850.3	9.65203e-19	-2.17211	0.004	0.021	2.41783e-14	1	Solyc05g012850.3
Solyc09g090510.3	9.70146e-19	-1.60973	0.013	0.034	2.43021e-14	1	Solyc09g090510.3
Solyc08g078210.3	9.86951e-19	-0.440773	0.1	0.142	2.47231e-14	1	Solyc08g078210.3
Solyc01g005960.3	9.88689e-19	-0.656781	0.088	0.127	2.47667e-14	1	Solyc01g005960.3
Solyc09g014525.1	1.0205e-18	-1.74452	0.028	0.054	2.55636e-14	1	Solyc09g014525.1
Solyc01g080840.3	1.05207e-18	-0.423925	0.136	0.182	2.63543e-14	1	Solyc01g080840.3
Solyc02g093310.3	1.05977e-18	-1.45554	0.013	0.034	2.65473e-14	1	Solyc02g093310.3
Solyc02g088320.4	1.06356e-18	-2.23923	0.004	0.02	2.66421e-14	1	Solyc02g088320.4
Solyc05g007150.4	1.09132e-18	-0.633302	0.069	0.104	2.73375e-14	1	Solyc05g007150.4
Solyc01g091040.3	1.1227e-18	0.521583	0.08	0.053	2.81236e-14	1	Solyc01g091040.3
Solyc05g032770.4	1.22845e-18	-0.271196	0.294	0.353	3.07727e-14	1	Solyc05g032770.4
Solyc08g069040.3	1.28406e-18	0.707739	0.048	0.028	3.21656e-14	1	Solyc08g069040.3
Solyc04g045600.4	1.30894e-18	0.667804	0.069	0.044	3.27888e-14	1	Solyc04g045600.4
Solyc08g081480.3	1.35111e-18	1.16589	0.023	0.01	3.38453e-14	1	Solyc08g081480.3
Solyc10g084760.3	1.36858e-18	-0.254967	0.365	0.425	3.42829e-14	1	Solyc10g084760.3
Solyc01g005030.4	1.39716e-18	-0.633543	0.065	0.1	3.49989e-14	1	Solyc01g005030.4
Solyc06g068500.3	1.40054e-18	-1.16324	0.022	0.046	3.50836e-14	1	Solyc06g068500.3
Solyc03g117360.4	1.40932e-18	-0.298656	0.238	0.293	3.53034e-14	1	Solyc03g117360.4
Solyc07g018430.3	1.44167e-18	-2.75415	0.003	0.018	3.6114e-14	1	Solyc07g018430.3
Solyc08g075890.3	1.4884e-18	0.258022	0.439	0.389	3.72843e-14	1	Solyc08g075890.3
Solyc04g082350.2	1.50955e-18	-2.45887	0.004	0.02	3.78142e-14	1	Solyc04g082350.2
Solyc07g063730.3	1.52528e-18	-2.21163	0.005	0.022	3.82084e-14	1	Solyc07g063730.3
Solyc01g105940.3	1.61303e-18	1.16845	0.023	0.011	4.04064e-14	1	Solyc01g105940.3
Solyc05g052750.3	1.65193e-18	-0.48283	0.11	0.152	4.13809e-14	1	Solyc05g052750.3
Solyc08g081420.4	1.66054e-18	0.740685	0.052	0.031	4.15965e-14	1	Solyc08g081420.4
Solyc08g075300.4	1.67272e-18	0.697712	0.062	0.039	4.19018e-14	1	Solyc08g075300.4
Solyc08g014000.3	1.67475e-18	-1.62592	0.057	0.089	4.19525e-14	1	Solyc08g014000.3
Solyc04g051190.3	1.75315e-18	-0.664132	0.093	0.132	4.39164e-14	1	Solyc04g051190.3
Solyc02g071990.3	1.82912e-18	-0.427404	0.166	0.214	4.58194e-14	1	Solyc02g071990.3
Solyc01g005820.4	1.84441e-18	0.331918	0.324	0.276	4.62026e-14	1	Solyc01g005820.4
Solyc06g007580.1	1.94806e-18	0.657571	0.084	0.057	4.87989e-14	1	Solyc06g007580.1
Solyc02g068300.3	2.02966e-18	-0.574136	0.076	0.113	5.08429e-14	1	Solyc02g068300.3
Solyc08g043170.4	2.07101e-18	-0.400642	0.154	0.201	5.18787e-14	1	Solyc08g043170.4
Solyc11g062350.2	2.14593e-18	-1.64296	0.01	0.029	5.37555e-14	1	Solyc11g062350.2
Solyc03g112050.4	2.15109e-18	-0.20108	0.535	0.591	5.38848e-14	1	Solyc03g112050.4
Solyc02g063420.3	2.18088e-18	0.556694	0.134	0.099	5.46311e-14	1	Solyc02g063420.3
Solyc07g064870.3	2.19388e-18	-2.48254	0.004	0.02	5.49567e-14	1	Solyc07g064870.3
Solyc02g084780.4	2.20121e-18	-1.77452	0.014	0.035	5.51403e-14	1	Solyc02g084780.4
Solyc02g082810.3	2.25075e-18	0.520609	0.158	0.121	5.63812e-14	1	Solyc02g082810.3
Solyc04g008150.3	2.33413e-18	-1.60814	0.011	0.03	5.84699e-14	1	Solyc04g008150.3
Solyc04g016460.3	2.3851e-18	-1.88789	0.006	0.023	5.97467e-14	1	Solyc04g016460.3
Solyc03g006570.3	2.41085e-18	-0.2719	0.348	0.404	6.03919e-14	1	Solyc03g006570.3
Solyc03g120120.3	2.41118e-18	0.278105	0.061	0.038	6.04e-14	1	Solyc03g120120.3
Solyc01g111620.3	2.42012e-18	-0.591216	0.086	0.124	6.0624e-14	1	Solyc01g111620.3
Solyc04g055080.3	2.42311e-18	-1.31412	0.014	0.035	6.0699e-14	1	Solyc04g055080.3
Solyc12g096770.1	2.43418e-18	-2.1152	0.005	0.021	6.09762e-14	1	Solyc12g096770.1
Solyc02g084430.3	2.55538e-18	1.76921	0.01	0.003	6.40124e-14	1	Solyc02g084430.3
Solyc03g044100.4	2.56283e-18	-0.333889	0.227	0.279	6.4199e-14	1	Solyc03g044100.4
Solyc01g005060.3	2.5921e-18	0.833988	0.045	0.026	6.4932e-14	1	Solyc01g005060.3
Solyc01g060140.4	2.62547e-18	-0.430515	0.115	0.158	6.57681e-14	1	Solyc01g060140.4
Solyc08g068780.3	2.64869e-18	0.437206	0.161	0.123	6.63497e-14	1	Solyc08g068780.3
Solyc12g019890.2	2.70435e-18	-1.58521	0.01	0.029	6.7744e-14	1	Solyc12g019890.2
Solyc10g005300.3	2.9381e-18	-2.09799	0.004	0.021	7.35994e-14	1	Solyc10g005300.3
Solyc06g082880.2	2.95657e-18	0.890003	0.038	0.021	7.40621e-14	1	Solyc06g082880.2
Solyc02g004003.1	3.14619e-18	0.732062	0.059	0.036	7.8812e-14	1	Solyc02g004003.1
Solyc11g012360.2	3.16268e-18	-2.20154	0.008	0.026	7.92252e-14	1	Solyc11g012360.2
Solyc09g018850.3	3.17179e-18	1.04885	0.029	0.014	7.94533e-14	1	Solyc09g018850.3
Solyc12g045030.2	3.2442e-18	-0.552124	0.103	0.143	8.12671e-14	1	Solyc12g045030.2
Solyc06g007510.3	3.26035e-18	-0.545754	0.113	0.155	8.16716e-14	1	Solyc06g007510.3
Solyc01g058100.2	3.34698e-18	-2.64474	0.003	0.018	8.38419e-14	1	Solyc01g058100.2
Solyc04g009300.4	3.44926e-18	0.570165	0.107	0.076	8.6404e-14	1	Solyc04g009300.4
Solyc05g052850.3	3.46519e-18	1.05437	0.027	0.013	8.6803e-14	1	Solyc05g052850.3
Solyc03g096540.3	3.49225e-18	0.53679	0.07	0.045	8.74807e-14	1	Solyc03g096540.3
Solyc01g060030.3	3.52487e-18	0.683919	0.085	0.057	8.82979e-14	1	Solyc01g060030.3
Solyc04g050990.3	3.60534e-18	-3.04326	0.003	0.018	9.03138e-14	1	Solyc04g050990.3
Solyc04g049380.4	3.64376e-18	0.359837	0.33	0.285	9.12762e-14	1	Solyc04g049380.4
Solyc02g064750.4	3.85416e-18	-0.636679	0.055	0.088	9.65467e-14	1	Solyc02g064750.4
Solyc04g007730.3	3.94867e-18	0.190537	0.488	0.433	9.89142e-14	1	Solyc04g007730.3
Solyc05g005070.2	3.98959e-18	-0.337988	0.262	0.315	9.99392e-14	1	Solyc05g005070.2
Solyc08g061220.3	4.26204e-18	-0.567705	0.091	0.129	1.06764e-13	1	Solyc08g061220.3
Solyc09g098110.4	4.31655e-18	0.481071	0.197	0.157	1.0813e-13	1	Solyc09g098110.4
Solyc05g008990.3	4.3339e-18	-0.938455	0.031	0.058	1.08564e-13	1	Solyc05g008990.3
Solyc08g065670.4	4.34318e-18	-2.67586	0.003	0.018	1.08797e-13	1	Solyc08g065670.4
Solyc12g006420.2	4.67512e-18	0.357678	0.266	0.22	1.17112e-13	1	Solyc12g006420.2
Solyc02g077220.3	4.9492e-18	0.972838	0.031	0.016	1.23977e-13	1	Solyc02g077220.3
Solyc01g007970.2	5.03804e-18	-3.64567	0.001	0.014	1.26203e-13	1	Solyc01g007970.2
Solyc07g044960.1	5.13733e-18	-0.925637	0.025	0.05	1.2869e-13	1	Solyc07g044960.1
Solyc01g086975.1	5.30201e-18	0.658613	0.073	0.048	1.32815e-13	1	Solyc01g086975.1
Solyc01g057210.3	5.41529e-18	0.521901	0.109	0.078	1.35653e-13	1	Solyc01g057210.3
Solyc03g117490.4	5.43113e-18	-1.08263	0.023	0.047	1.3605e-13	1	Solyc03g117490.4
Solyc07g018290.4	5.54534e-18	-4.79117	0	0.013	1.38911e-13	1	Solyc07g018290.4
Solyc07g005400.3	5.56339e-18	-0.381016	0.272	0.322	1.39363e-13	1	Solyc07g005400.3
Solyc08g076050.4	5.57658e-18	-2.01506	0.005	0.021	1.39693e-13	1	Solyc08g076050.4
Solyc09g097870.4	5.62383e-18	-0.421718	0.096	0.137	1.40877e-13	1	Solyc09g097870.4
Solyc03g078150.3	5.63208e-18	1.33331	0.027	0.013	1.41084e-13	1	Solyc03g078150.3
Solyc02g077850.3	5.73787e-18	-0.672592	0.054	0.087	1.43734e-13	1	Solyc02g077850.3
Solyc03g114080.2	5.84481e-18	-2.81829	0.002	0.016	1.46413e-13	1	Solyc03g114080.2
Solyc07g061990.3	5.95177e-18	1.00837	0.032	0.017	1.49092e-13	1	Solyc07g061990.3
Solyc04g078820.4	5.98419e-18	-0.490749	0.103	0.143	1.49904e-13	1	Solyc04g078820.4
Solyc04g078250.4	6.03124e-18	0.929764	0.037	0.02	1.51083e-13	1	Solyc04g078250.4
Solyc09g018280.1	6.04152e-18	-0.526861	0.082	0.12	1.5134e-13	1	Solyc09g018280.1
Solyc11g008280.3	6.10137e-18	0.579097	0.081	0.054	1.52839e-13	1	Solyc11g008280.3
Solyc10g054480.3	6.14118e-18	-1.05195	0.022	0.046	1.53837e-13	1	Solyc10g054480.3
Solyc01g098590.3	6.18369e-18	-2.30129	0.005	0.022	1.54901e-13	1	Solyc01g098590.3
Solyc01g109870.3	6.33569e-18	-0.449549	0.136	0.18	1.58709e-13	1	Solyc01g109870.3
Solyc03g007380.2	6.38759e-18	-1.55152	0.015	0.036	1.60009e-13	1	Solyc03g007380.2
Solyc12g096960.2	6.39115e-18	-2.34849	0.004	0.02	1.60098e-13	1	Solyc12g096960.2
Solyc02g084650.3	6.49609e-18	-1.33064	0.015	0.035	1.62727e-13	1	Solyc02g084650.3
Solyc02g014773.1	6.72614e-18	-2.39116	0.003	0.019	1.6849e-13	1	Solyc02g014773.1
Solyc01g103877.1	6.75217e-18	-1.71173	0.008	0.027	1.69142e-13	1	Solyc01g103877.1
Solyc08g014330.3	6.8479e-18	-2.73325	0.007	0.024	1.7154e-13	1	Solyc08g014330.3
Solyc04g005550.2	7.18114e-18	-1.562	0.013	0.033	1.79888e-13	1	Solyc04g005550.2
Solyc04g056560.4	7.38106e-18	-0.465416	0.14	0.184	1.84895e-13	1	Solyc04g056560.4
Solyc01g096620.4	7.73203e-18	0.617531	0.089	0.061	1.93687e-13	1	Solyc01g096620.4
Solyc04g008700.3	7.77804e-18	0.376359	0.256	0.212	1.9484e-13	1	Solyc04g008700.3
Solyc12g049540.3	7.79232e-18	-0.654549	0.067	0.101	1.95198e-13	1	Solyc12g049540.3
Solyc03g058390.2	7.8145e-18	0.286763	0.414	0.369	1.95753e-13	1	Solyc03g058390.2
Solyc10g086620.2	7.92272e-18	-2.70848	0.003	0.017	1.98464e-13	1	Solyc10g086620.2
Solyc09g065850.4	8.21668e-18	-2.38293	0.005	0.021	2.05828e-13	1	Solyc09g065850.4
Solyc06g075520.3	8.34866e-18	-1.14264	0.02	0.043	2.09134e-13	1	Solyc06g075520.3
Solyc02g093890.1	8.48341e-18	0.637645	0.053	0.032	2.12509e-13	1	Solyc02g093890.1
Solyc09g089630.3	8.55388e-18	-1.2113	0.025	0.049	2.14275e-13	1	Solyc09g089630.3
Solyc05g052580.3	8.57061e-18	-0.604793	0.059	0.092	2.14694e-13	1	Solyc05g052580.3
Solyc11g062220.2	8.57639e-18	0.248118	0.524	0.484	2.14839e-13	1	Solyc11g062220.2
Solyc09g005000.1	8.63894e-18	-1.79439	0.008	0.025	2.16405e-13	1	Solyc09g005000.1
Solyc02g093670.3	8.7021e-18	-1.77452	0.007	0.025	2.17988e-13	1	Solyc02g093670.3
Solyc08g082940.2	8.87387e-18	1.29241	0.022	0.01	2.2229e-13	1	Solyc08g082940.2
Solyc08g081310.4	8.9998e-18	0.418755	0.187	0.147	2.25445e-13	1	Solyc08g081310.4
Solyc07g053220.2	9.07739e-18	-0.837393	0.049	0.08	2.27389e-13	1	Solyc07g053220.2
Solyc04g007580.1	9.11483e-18	-0.616416	0.079	0.115	2.28327e-13	1	Solyc04g007580.1
Solyc03g121960.3	9.12432e-18	-0.46349	0.105	0.146	2.28564e-13	1	Solyc03g121960.3
Solyc01g103460.2	9.2085e-18	0.956515	0.031	0.016	2.30673e-13	1	Solyc01g103460.2
Solyc04g080010.4	9.96091e-18	-2.98315	0.003	0.018	2.49521e-13	1	Solyc04g080010.4
Solyc09g055340.4	1.01956e-17	-0.216208	0.465	0.522	2.55399e-13	1	Solyc09g055340.4
Solyc02g071520.3	1.03712e-17	-1.03177	0.023	0.047	2.59798e-13	1	Solyc02g071520.3
Solyc09g015040.1	1.05536e-17	-0.723628	0.044	0.074	2.64368e-13	1	Solyc09g015040.1
Solyc09g009190.4	1.09981e-17	0.352266	0.297	0.251	2.75503e-13	1	Solyc09g009190.4
Solyc01g098840.3	1.10693e-17	-0.668943	0.077	0.112	2.77287e-13	1	Solyc01g098840.3
Solyc02g091090.4	1.10926e-17	0.610871	0.094	0.066	2.77869e-13	1	Solyc02g091090.4
Solyc12g099130.2	1.11328e-17	-1.25177	0.023	0.047	2.78876e-13	1	Solyc12g099130.2
Solyc08g041820.3	1.15401e-17	-0.384666	0.152	0.199	2.89079e-13	1	Solyc08g041820.3
Solyc04g071150.3	1.17114e-17	-2.25973	0.004	0.02	2.9337e-13	1	Solyc04g071150.3
Solyc08g007160.3	1.18091e-17	-0.820972	0.045	0.075	2.95817e-13	1	Solyc08g007160.3
Solyc03g097230.1	1.19305e-17	-2.04965	0.005	0.021	2.98859e-13	1	Solyc03g097230.1
Solyc07g045170.3	1.20968e-17	0.518846	0.113	0.082	3.03025e-13	1	Solyc07g045170.3
Solyc02g080830.1	1.21031e-17	-3.95052	0.001	0.014	3.03182e-13	1	Solyc02g080830.1
Solyc02g080600.1	1.21467e-17	1.26247	0.018	0.007	3.04274e-13	1	Solyc02g080600.1
Solyc10g055820.3	1.24929e-17	-2.1152	0.006	0.023	3.12947e-13	1	Solyc10g055820.3
Solyc11g051060.2	1.25337e-17	-1.7606	0.007	0.024	3.13969e-13	1	Solyc11g051060.2
Solyc04g082610.3	1.2745e-17	-1.183	0.018	0.04	3.19262e-13	1	Solyc04g082610.3
Solyc07g056210.4	1.28021e-17	-2.7448	0.004	0.019	3.20692e-13	1	Solyc07g056210.4
Solyc12g009560.2	1.2883e-17	0.384079	0.236	0.192	3.22718e-13	1	Solyc12g009560.2
Solyc11g069180.2	1.29803e-17	-0.579147	0.112	0.153	3.25156e-13	1	Solyc11g069180.2
Solyc09g057760.4	1.31546e-17	0.449478	0.161	0.123	3.29523e-13	1	Solyc09g057760.4
Solyc09g014900.3	1.33402e-17	-2.57714	0.003	0.017	3.34173e-13	1	Solyc09g014900.3
Solyc01g011090.4	1.36328e-17	0.368444	0.326	0.282	3.41501e-13	1	Solyc01g011090.4
Solyc02g083400.3	1.37516e-17	-1.16311	0.019	0.041	3.44478e-13	1	Solyc02g083400.3
Solyc02g083460.3	1.37615e-17	-0.403931	0.155	0.201	3.44724e-13	1	Solyc02g083460.3
Solyc01g106280.3	1.37782e-17	0.227305	0.649	0.62	3.45145e-13	1	Solyc01g106280.3
Solyc09g091880.4	1.38226e-17	-2.30558	0.004	0.019	3.46256e-13	1	Solyc09g091880.4
Solyc03g097490.4	1.45233e-17	0.378866	0.219	0.176	3.63808e-13	1	Solyc03g097490.4
Solyc06g054550.3	1.45962e-17	-0.889299	0.036	0.063	3.65634e-13	1	Solyc06g054550.3
Solyc10g008120.4	1.49341e-17	-1.73242	0.007	0.024	3.741e-13	1	Solyc10g008120.4
Solyc01g099260.3	1.54075e-17	0.79482	0.041	0.023	3.85957e-13	1	Solyc01g099260.3
Solyc02g084290.3	1.5894e-17	0.45542	0.161	0.124	3.98144e-13	1	Solyc02g084290.3
Solyc01g073950.4	1.60876e-17	0.397853	0.275	0.232	4.02994e-13	1	Solyc01g073950.4
Solyc04g078970.3	1.61084e-17	0.704574	0.061	0.038	4.03514e-13	1	Solyc04g078970.3
Solyc08g079430.3	1.63852e-17	0.919987	0.04	0.023	4.10449e-13	1	Solyc08g079430.3
Solyc07g042630.4	1.65011e-17	-3.1178	0.003	0.018	4.13352e-13	1	Solyc07g042630.4
Solyc01g010030.3	1.72716e-17	-0.736833	0.072	0.107	4.32653e-13	1	Solyc01g010030.3
Solyc01g102490.3	1.73202e-17	0.349679	0.367	0.322	4.33872e-13	1	Solyc01g102490.3
Solyc09g008660.3	1.7406e-17	-3.10333	0.003	0.017	4.3602e-13	1	Solyc09g008660.3
Solyc05g008370.2	1.75298e-17	0.822076	0.047	0.028	4.3912e-13	1	Solyc05g008370.2
Solyc02g084113.1	1.83143e-17	-1.2103	0.036	0.063	4.58772e-13	1	Solyc02g084113.1
Solyc03g059260.4	1.84134e-17	-0.695999	0.07	0.105	4.61255e-13	1	Solyc03g059260.4
Solyc01g096370.4	1.89072e-17	-1.72678	0.008	0.025	4.73625e-13	1	Solyc01g096370.4
Solyc04g080430.3	1.97628e-17	-1.89222	0.026	0.05	4.95057e-13	1	Solyc04g080430.3
Solyc12g055740.2	2.08288e-17	-0.697792	0.04	0.068	5.21762e-13	1	Solyc12g055740.2
Solyc02g084550.3	2.10927e-17	0.42104	0.212	0.171	5.28372e-13	1	Solyc02g084550.3
Solyc02g079880.3	2.11195e-17	0.575478	0.114	0.082	5.29044e-13	1	Solyc02g079880.3
Solyc05g014510.3	2.15959e-17	-0.775541	0.049	0.079	5.40977e-13	1	Solyc05g014510.3
Solyc02g023980.3	2.17072e-17	-0.42711	0.114	0.155	5.43766e-13	1	Solyc02g023980.3
Solyc04g077250.4	2.26097e-17	-2.80166	0.004	0.02	5.66372e-13	1	Solyc04g077250.4
Solyc06g011664.1	2.31158e-17	0.18593	0.51	0.465	5.79051e-13	1	Solyc06g011664.1
Solyc01g079950.3	2.37852e-17	0.306043	0.144	0.108	5.9582e-13	1	Solyc01g079950.3
Solyc05g055290.3	2.49942e-17	0.737541	0.052	0.032	6.26106e-13	1	Solyc05g055290.3
Solyc10g012060.3	2.55064e-17	-0.370339	0.143	0.187	6.38935e-13	1	Solyc10g012060.3
Solyc02g088390.4	2.72297e-17	0.9722	0.031	0.016	6.82105e-13	1	Solyc02g088390.4
Solyc01g102650.2	2.72485e-17	-1.54332	0.01	0.029	6.82574e-13	1	Solyc01g102650.2
Solyc03g078230.3	2.76369e-17	-1.09649	0.023	0.047	6.92304e-13	1	Solyc03g078230.3
Solyc12g096500.2	2.79178e-17	-1.90174	0.007	0.025	6.9934e-13	1	Solyc12g096500.2
Solyc12g009790.2	2.83609e-17	-0.831199	0.037	0.064	7.10441e-13	1	Solyc12g009790.2
Solyc02g076920.3	2.9751e-17	-2.72366	0.003	0.017	7.45263e-13	1	Solyc02g076920.3
Solyc02g091985.1	2.98878e-17	-1.80365	0.012	0.031	7.4869e-13	1	Solyc02g091985.1
Solyc01g090660.3	2.99491e-17	-1.99551	0.012	0.031	7.50226e-13	1	Solyc01g090660.3
Solyc09g092440.1	3.02183e-17	1.02753	0.026	0.013	7.5697e-13	1	Solyc09g092440.1
Solyc12g056460.3	3.08363e-17	-0.686164	0.052	0.083	7.72448e-13	1	Solyc12g056460.3
Solyc12g006340.3	3.16568e-17	0.908544	0.035	0.019	7.93004e-13	1	Solyc12g006340.3
Solyc02g089210.4	3.1852e-17	0.29315	0.183	0.142	7.97893e-13	1	Solyc02g089210.4
Solyc09g011620.2	3.20472e-17	-2.66643	0.003	0.018	8.02781e-13	1	Solyc09g011620.2
Solyc02g090800.1	3.23396e-17	-1.73348	0.008	0.025	8.10108e-13	1	Solyc02g090800.1
Solyc12g017370.3	3.25455e-17	-3.33987	0.001	0.015	8.15266e-13	1	Solyc12g017370.3
Solyc06g065560.2	3.26695e-17	-1.36901	0.013	0.033	8.18371e-13	1	Solyc06g065560.2
Solyc05g055700.3	3.28061e-17	-1.93672	0.005	0.021	8.21794e-13	1	Solyc05g055700.3
Solyc09g010020.2	3.31405e-17	-1.42408	0.012	0.032	8.30168e-13	1	Solyc09g010020.2
Solyc07g056160.4	3.57582e-17	-2.05771	0.007	0.024	8.95744e-13	1	Solyc07g056160.4
Solyc12g096730.3	3.63829e-17	-1.63511	0.01	0.028	9.11391e-13	1	Solyc12g096730.3
Solyc05g052470.3	3.66248e-17	-0.818175	0.032	0.058	9.17452e-13	1	Solyc05g052470.3
Solyc03g082450.3	3.74416e-17	-0.833576	0.051	0.082	9.37913e-13	1	Solyc03g082450.3
Solyc07g048040.1	3.89696e-17	-1.28693	0.016	0.036	9.76188e-13	1	Solyc07g048040.1
Solyc10g007600.3	3.95212e-17	-1.99206	0.015	0.035	9.90006e-13	1	Solyc10g007600.3
Solyc06g071800.4	4.17584e-17	-0.460197	0.116	0.157	1.04605e-12	1	Solyc06g071800.4
Solyc04g079860.1	4.25564e-17	-2.31607	0.004	0.019	1.06604e-12	1	Solyc04g079860.1
Solyc10g050960.3	4.32236e-17	-1.29663	0.013	0.033	1.08275e-12	1	Solyc10g050960.3
Solyc01g100900.4	4.42095e-17	1.15822	0.02	0.009	1.10745e-12	1	Solyc01g100900.4
Solyc03g113800.3	4.50027e-17	0.412451	0.242	0.2	1.12732e-12	1	Solyc03g113800.3
Solyc08g068300.3	4.57161e-17	-0.503649	0.074	0.109	1.14519e-12	1	Solyc08g068300.3
Solyc04g014710.3	4.58174e-17	0.413893	0.204	0.164	1.14772e-12	1	Solyc04g014710.3
Solyc01g005257.1	4.61335e-17	-0.996584	0.026	0.05	1.15565e-12	1	Solyc01g005257.1
Solyc05g010590.4	4.68903e-17	-0.418103	0.125	0.167	1.1746e-12	1	Solyc05g010590.4
Solyc08g005890.3	4.81855e-17	-2.69314	0.002	0.016	1.20705e-12	1	Solyc08g005890.3
Solyc03g078480.3	4.95051e-17	-3.40738	0.001	0.014	1.2401e-12	1	Solyc03g078480.3
Solyc02g082260.3	4.98254e-17	-0.911142	0.035	0.062	1.24813e-12	1	Solyc02g082260.3
Solyc09g098160.3	5.04849e-17	-1.78721	0.007	0.024	1.26465e-12	1	Solyc09g098160.3
Solyc03g096880.4	5.16101e-17	-0.381052	0.147	0.192	1.29283e-12	1	Solyc03g096880.4
Solyc01g011510.4	5.29887e-17	0.578417	0.086	0.059	1.32737e-12	1	Solyc01g011510.4
Solyc06g051060.4	5.3428e-17	-2.66612	0.002	0.016	1.33837e-12	1	Solyc06g051060.4
Solyc04g078680.4	5.42215e-17	-0.40129	0.144	0.187	1.35825e-12	1	Solyc04g078680.4
Solyc01g006740.4	5.58631e-17	0.575765	0.096	0.068	1.39937e-12	1	Solyc01g006740.4
Solyc02g079100.3	5.65143e-17	0.353071	0.287	0.244	1.41568e-12	1	Solyc02g079100.3
Solyc10g081850.3	5.73043e-17	-1.17912	0.019	0.04	1.43547e-12	1	Solyc10g081850.3
Solyc12g049550.2	5.75256e-17	-2.9819	0.005	0.02	1.44102e-12	1	Solyc12g049550.2
Solyc11g072310.2	5.7635e-17	-3.49109	0.002	0.015	1.44376e-12	1	Solyc11g072310.2
Solyc10g006610.4	5.87862e-17	-2.76842	0.002	0.016	1.47259e-12	1	Solyc10g006610.4
Solyc03g111290.2	5.89605e-17	-2.69053	0.003	0.018	1.47696e-12	1	Solyc03g111290.2
Solyc07g006240.4	5.95344e-17	0.863593	0.039	0.022	1.49134e-12	1	Solyc07g006240.4
Solyc07g042880.1	6.07734e-17	-2.44691	0.004	0.018	1.52237e-12	1	Solyc07g042880.1
Solyc05g012900.4	6.10646e-17	-1.9247	0.005	0.021	1.52967e-12	1	Solyc05g012900.4
Solyc05g009180.1	6.14156e-17	1.09785	0.026	0.013	1.53846e-12	1	Solyc05g009180.1
Solyc08g067390.4	6.18259e-17	-2.34552	0.004	0.019	1.54874e-12	1	Solyc08g067390.4
Solyc04g007420.4	6.29585e-17	0.829636	0.042	0.024	1.57711e-12	1	Solyc04g007420.4
Solyc10g005125.1	6.44082e-17	0.245194	0.466	0.424	1.61343e-12	1	Solyc10g005125.1
Solyc06g083750.3	6.55452e-17	0.672574	0.049	0.03	1.64191e-12	1	Solyc06g083750.3
Solyc09g090980.3	6.57787e-17	-1.8968	0.011	0.03	1.64776e-12	1	Solyc09g090980.3
Solyc10g085000.2	6.7317e-17	-0.662559	0.06	0.092	1.68629e-12	1	Solyc10g085000.2
Solyc08g066640.3	6.79237e-17	0.750548	0.056	0.035	1.70149e-12	1	Solyc08g066640.3
Solyc01g103490.3	6.87322e-17	-0.569469	0.092	0.129	1.72174e-12	1	Solyc01g103490.3
Solyc09g075540.1	7.23004e-17	-2.32613	0.004	0.018	1.81112e-12	1	Solyc09g075540.1
Solyc12g043090.3	7.32394e-17	0.562731	0.104	0.075	1.83465e-12	1	Solyc12g043090.3
Solyc06g072385.1	7.35057e-17	0.622158	0.155	0.12	1.84132e-12	1	Solyc06g072385.1
Solyc01g091865.1	7.39012e-17	1.01929	0.027	0.014	1.85122e-12	1	Solyc01g091865.1
Solyc07g006690.3	7.40851e-17	-0.477487	0.1	0.138	1.85583e-12	1	Solyc07g006690.3
Solyc04g076780.4	7.49088e-17	-1.00074	0.025	0.048	1.87646e-12	1	Solyc04g076780.4
Solyc12g011200.3	7.50704e-17	-3.19776	0.001	0.014	1.88051e-12	1	Solyc12g011200.3
Solyc11g008580.3	7.62467e-17	0.348212	0.253	0.21	1.90998e-12	1	Solyc11g008580.3
Solyc02g078890.1	7.77666e-17	0.833528	0.043	0.025	1.94805e-12	1	Solyc02g078890.1
Solyc03g098490.1	8.04278e-17	-1.2042	0.019	0.04	2.01472e-12	1	Solyc03g098490.1
Solyc02g086570.3	8.23819e-17	0.609586	0.099	0.07	2.06367e-12	1	Solyc02g086570.3
Solyc02g077060.2	8.33889e-17	-1.6343	0.009	0.026	2.08889e-12	1	Solyc02g077060.2
Solyc03g082580.3	8.71152e-17	-0.977114	0.024	0.048	2.18224e-12	1	Solyc03g082580.3
Solyc04g015070.3	9.02216e-17	-1.43132	0.027	0.051	2.26005e-12	1	Solyc04g015070.3
Solyc08g081455.1	9.32414e-17	0.85504	0.038	0.021	2.3357e-12	1	Solyc08g081455.1
Solyc04g016530.3	9.33464e-17	0.562816	0.101	0.072	2.33833e-12	1	Solyc04g016530.3
Solyc09g074290.1	9.33793e-17	-2.74997	0.002	0.015	2.33915e-12	1	Solyc09g074290.1
Solyc02g094430.4	9.34521e-17	-0.458805	0.107	0.147	2.34098e-12	1	Solyc02g094430.4
Solyc08g006030.4	9.38185e-17	-0.950828	0.033	0.059	2.35015e-12	1	Solyc08g006030.4
Solyc08g075370.3	9.40162e-17	-0.238075	0.299	0.354	2.35511e-12	1	Solyc08g075370.3
Solyc02g084710.3	9.48222e-17	0.752834	0.059	0.037	2.3753e-12	1	Solyc02g084710.3
Solyc04g016000.3	9.652e-17	-0.684446	0.064	0.097	2.41783e-12	1	Solyc04g016000.3
Solyc01g095240.3	9.67245e-17	-0.853939	0.035	0.061	2.42295e-12	1	Solyc01g095240.3
Solyc04g077300.3	9.81732e-17	-2.00335	0.005	0.021	2.45924e-12	1	Solyc04g077300.3
Solyc06g068600.3	9.96418e-17	-1.33699	0.013	0.032	2.49603e-12	1	Solyc06g068600.3
Solyc06g049020.1	1.00367e-16	-0.316768	0.21	0.259	2.5142e-12	1	Solyc06g049020.1
Solyc04g045560.4	1.00957e-16	-1.11452	0.018	0.039	2.52896e-12	1	Solyc04g045560.4
Solyc10g055770.2	1.02473e-16	-1.06831	0.019	0.041	2.56696e-12	1	Solyc10g055770.2
Solyc02g092600.3	1.02788e-16	-0.454754	0.09	0.128	2.57485e-12	1	Solyc02g092600.3
Solyc01g110120.3	1.03679e-16	-0.298614	0.194	0.243	2.59715e-12	1	Solyc01g110120.3
Solyc04g050620.3	1.04168e-16	-2.03028	0.005	0.02	2.6094e-12	1	Solyc04g050620.3
Solyc02g078480.3	1.07073e-16	-0.81456	0.038	0.065	2.68218e-12	1	Solyc02g078480.3
Solyc07g040740.3	1.07265e-16	-0.898351	0.036	0.063	2.68698e-12	1	Solyc07g040740.3
Solyc04g074180.4	1.08171e-16	0.537273	0.094	0.066	2.70968e-12	1	Solyc04g074180.4
Solyc06g064870.4	1.09468e-16	-0.649422	0.049	0.079	2.74217e-12	1	Solyc06g064870.4
Solyc12g014090.2	1.13703e-16	0.374248	0.26	0.217	2.84825e-12	1	Solyc12g014090.2
Solyc07g055910.4	1.13788e-16	1.33259	0.016	0.006	2.85038e-12	1	Solyc07g055910.4
Solyc11g069360.2	1.16521e-16	0.585672	0.085	0.059	2.91884e-12	1	Solyc11g069360.2
Solyc08g068600.3	1.22926e-16	0.252453	0.358	0.308	3.07929e-12	1	Solyc08g068600.3
Solyc07g064350.3	1.25967e-16	0.425636	0.186	0.148	3.15547e-12	1	Solyc07g064350.3
Solyc07g064820.1	1.27463e-16	-1.73104	0.008	0.025	3.19294e-12	1	Solyc07g064820.1
Solyc01g068400.3	1.2826e-16	0.540072	0.101	0.072	3.2129e-12	1	Solyc01g068400.3
Solyc06g053670.1	1.38881e-16	-0.938964	0.029	0.053	3.47897e-12	1	Solyc06g053670.1
Solyc01g060180.4	1.45842e-16	-0.744844	0.045	0.074	3.65335e-12	1	Solyc01g060180.4
Solyc01g105880.4	1.46766e-16	-2.84109	0.005	0.02	3.67648e-12	1	Solyc01g105880.4
Solyc10g083700.4	1.4725e-16	-1.46193	0.01	0.028	3.68861e-12	1	Solyc10g083700.4
Solyc02g085640.4	1.48971e-16	-0.440531	0.102	0.14	3.73172e-12	1	Solyc02g085640.4
Solyc04g079180.3	1.49011e-16	0.741955	0.051	0.031	3.73273e-12	1	Solyc04g079180.3
Solyc09g075910.1	1.51204e-16	-2.0193	0.005	0.021	3.78766e-12	1	Solyc09g075910.1
Solyc01g073780.2	1.54383e-16	-3.51809	0.001	0.013	3.86729e-12	1	Solyc01g073780.2
Solyc06g074750.1	1.54951e-16	-2.41043	0.002	0.016	3.88152e-12	1	Solyc06g074750.1
Solyc04g074740.4	1.55068e-16	-1.58795	0.012	0.03	3.88445e-12	1	Solyc04g074740.4
Solyc07g052470.3	1.57242e-16	-0.628808	0.128	0.167	3.9389e-12	1	Solyc07g052470.3
Solyc10g076610.2	1.63433e-16	0.104702	0.184	0.145	4.09399e-12	1	Solyc10g076610.2
Solyc08g014280.3	1.65843e-16	-1.11965	0.02	0.041	4.15436e-12	1	Solyc08g014280.3
Solyc03g113970.4	1.71946e-16	-0.303354	0.095	0.134	4.30725e-12	1	Solyc03g113970.4
Solyc03g043950.4	1.75264e-16	-0.636327	0.057	0.088	4.39037e-12	1	Solyc03g043950.4
Solyc07g020710.3	1.75664e-16	-0.374286	0.168	0.212	4.40039e-12	1	Solyc07g020710.3
Solyc10g006300.4	1.77956e-16	0.538248	0.122	0.09	4.4578e-12	1	Solyc10g006300.4
Solyc01g005460.4	1.80538e-16	-2.35005	0.003	0.017	4.52247e-12	1	Solyc01g005460.4
Solyc03g112320.4	1.81898e-16	0.882756	0.034	0.019	4.55655e-12	1	Solyc03g112320.4
Solyc12g014250.2	1.82918e-16	-0.635054	0.064	0.096	4.58211e-12	1	Solyc12g014250.2
Solyc03g043660.3	1.84029e-16	-0.421448	0.401	0.45	4.60992e-12	1	Solyc03g043660.3
Solyc08g048390.3	1.86322e-16	0.582567	0.093	0.066	4.66738e-12	1	Solyc08g048390.3
Solyc07g039340.4	1.91145e-16	-0.579268	0.068	0.101	4.78818e-12	1	Solyc07g039340.4
Solyc01g097510.4	1.91967e-16	-1.13472	0.018	0.039	4.80877e-12	1	Solyc01g097510.4
Solyc02g092970.3	1.94274e-16	-4.51172	0	0.012	4.86656e-12	1	Solyc02g092970.3
Solyc08g066180.3	1.98647e-16	0.692729	0.055	0.035	4.97612e-12	1	Solyc08g066180.3
Solyc07g017570.2	2.02076e-16	-1.66123	0.01	0.028	5.06201e-12	1	Solyc07g017570.2
Solyc08g066320.4	2.0383e-16	-1.19903	0.02	0.041	5.10593e-12	1	Solyc08g066320.4
Solyc09g098190.3	2.07266e-16	0.621268	0.074	0.049	5.19201e-12	1	Solyc09g098190.3
Solyc03g098290.4	2.08741e-16	0.691273	0.047	0.029	5.22897e-12	1	Solyc03g098290.4
Solyc09g083020.1	2.15045e-16	0.930655	0.031	0.017	5.38687e-12	1	Solyc09g083020.1
Solyc01g109560.3	2.17149e-16	-0.372338	0.157	0.201	5.43958e-12	1	Solyc01g109560.3
Solyc10g049970.2	2.20071e-16	-1.24607	0.015	0.034	5.51279e-12	1	Solyc10g049970.2
Solyc12g010110.3	2.23073e-16	-0.412904	0.111	0.151	5.58797e-12	1	Solyc12g010110.3
Solyc11g066250.2	2.25269e-16	-1.93388	0.008	0.025	5.64299e-12	1	Solyc11g066250.2
Solyc04g079660.2	2.42427e-16	-1.3423	0.012	0.03	6.0728e-12	1	Solyc04g079660.2
Solyc04g077310.3	2.43571e-16	-1.46762	0.01	0.028	6.10144e-12	1	Solyc04g077310.3
Solyc02g094280.4	2.4684e-16	-0.663191	0.058	0.089	6.18335e-12	1	Solyc02g094280.4
Solyc09g064270.3	2.49234e-16	0.513487	0.098	0.069	6.24331e-12	1	Solyc09g064270.3
Solyc11g005380.2	2.51879e-16	-0.446513	0.127	0.168	6.30958e-12	1	Solyc11g005380.2
Solyc04g011735.1	2.59906e-16	1.16893	0.021	0.009	6.51065e-12	1	Solyc04g011735.1
Solyc12g096400.2	2.66437e-16	-1.40821	0.013	0.031	6.67424e-12	1	Solyc12g096400.2
Solyc03g083420.4	2.66679e-16	-0.647044	0.107	0.144	6.6803e-12	1	Solyc03g083420.4
Solyc02g069910.2	2.71349e-16	-1.8486	0.006	0.022	6.7973e-12	1	Solyc02g069910.2
Solyc02g089920.1	2.72243e-16	-1.4259	0.011	0.03	6.81969e-12	1	Solyc02g089920.1
Solyc01g106770.4	2.79064e-16	0.299304	0.318	0.274	6.99055e-12	1	Solyc01g106770.4
Solyc04g078975.1	2.85542e-16	0.695204	0.055	0.034	7.15282e-12	1	Solyc04g078975.1
Solyc03g117600.3	2.91651e-16	-0.640708	0.115	0.153	7.30587e-12	1	Solyc03g117600.3
Solyc08g061480.3	2.95955e-16	0.359643	0.242	0.201	7.41368e-12	1	Solyc08g061480.3
Solyc09g074270.3	2.96339e-16	-1.17102	0.018	0.039	7.42328e-12	1	Solyc09g074270.3
Solyc04g080250.3	2.99349e-16	-1.5359	0.011	0.029	7.49869e-12	1	Solyc04g080250.3
Solyc05g007180.3	2.99918e-16	-2.84868	0.002	0.015	7.51295e-12	1	Solyc05g007180.3
Solyc03g119485.1	3.05937e-16	-1.35435	0.012	0.03	7.66373e-12	1	Solyc03g119485.1
Solyc12g056000.1	3.09465e-16	0.975507	0.029	0.015	7.7521e-12	1	Solyc12g056000.1
Solyc07g052460.3	3.11212e-16	-1.7938	0.007	0.023	7.79586e-12	1	Solyc07g052460.3
Solyc02g092810.4	3.11973e-16	-2.01055	0.005	0.019	7.81493e-12	1	Solyc02g092810.4
Solyc12g099970.2	3.18204e-16	-0.855061	0.033	0.058	7.97102e-12	1	Solyc12g099970.2
Solyc05g055270.1	3.2064e-16	-3.11267	0.001	0.014	8.03204e-12	1	Solyc05g055270.1
Solyc08g006110.4	3.22782e-16	0.455409	0.142	0.108	8.0857e-12	1	Solyc08g006110.4
Solyc08g074760.3	3.23649e-16	0.319961	0.287	0.244	8.1074e-12	1	Solyc08g074760.3
Solyc01g081270.2	3.24119e-16	-1.40953	0.013	0.031	8.11918e-12	1	Solyc01g081270.2
Solyc01g111520.3	3.28292e-16	-0.394129	0.178	0.222	8.22371e-12	1	Solyc01g111520.3
Solyc09g016940.4	3.40976e-16	-0.375017	0.165	0.21	8.54144e-12	1	Solyc09g016940.4
Solyc11g069710.2	3.43468e-16	-0.933519	0.035	0.061	8.60387e-12	1	Solyc11g069710.2
Solyc03g114890.4	3.482e-16	-1.70555	0.007	0.023	8.7224e-12	1	Solyc03g114890.4
Solyc02g077520.3	3.53538e-16	-1.34038	0.009	0.027	8.85613e-12	1	Solyc02g077520.3
Solyc02g089240.3	3.55128e-16	-0.577937	0.08	0.115	8.89595e-12	1	Solyc02g089240.3
Solyc05g009490.3	3.67803e-16	-1.68448	0.007	0.023	9.21347e-12	1	Solyc05g009490.3
Solyc09g092250.3	3.99372e-16	0.28044	0.43	0.39	1.00043e-11	1	Solyc09g092250.3
Solyc07g064020.4	4.11428e-16	-3.24619	0.001	0.014	1.03063e-11	1	Solyc07g064020.4
Solyc10g076710.3	4.21187e-16	-1.13856	0.032	0.057	1.05507e-11	1	Solyc10g076710.3
Solyc06g068920.3	4.4324e-16	0.267907	0.427	0.388	1.11032e-11	1	Solyc06g068920.3
Solyc04g077980.1	4.45619e-16	-0.321468	0.213	0.262	1.11628e-11	1	Solyc04g077980.1
Solyc12g036330.1	4.50175e-16	-1.46291	0.011	0.029	1.12769e-11	1	Solyc12g036330.1
Solyc07g063860.4	4.52534e-16	-1.83819	0.006	0.021	1.1336e-11	1	Solyc07g063860.4
Solyc10g086680.1	4.57238e-16	-4.51686	0.001	0.013	1.14538e-11	1	Solyc10g086680.1
Solyc05g012650.4	4.62812e-16	0.49279	0.137	0.103	1.15934e-11	1	Solyc05g012650.4
Solyc01g006840.3	4.67536e-16	-2.96109	0.002	0.015	1.17118e-11	1	Solyc01g006840.3
Solyc10g081575.1	4.69252e-16	0.123711	0.802	0.759	1.17548e-11	1	Solyc10g081575.1
Solyc01g107700.4	4.69712e-16	-0.436187	0.098	0.136	1.17663e-11	1	Solyc01g107700.4
Solyc02g084170.2	4.74403e-16	-1.32717	0.023	0.045	1.18838e-11	1	Solyc02g084170.2
Solyc09g005030.3	4.82258e-16	-2.6883	0.002	0.015	1.20806e-11	1	Solyc09g005030.3
Solyc07g016180.3	4.83398e-16	0.254348	0.348	0.3	1.21091e-11	1	Solyc07g016180.3
Solyc03g005080.4	4.84844e-16	-0.387131	0.13	0.171	1.21454e-11	1	Solyc03g005080.4
Solyc03g025450.4	4.92497e-16	-0.426922	0.152	0.195	1.2337e-11	1	Solyc03g025450.4
Solyc08g068690.1	5.02865e-16	-0.61043	0.06	0.091	1.25968e-11	1	Solyc08g068690.1
Solyc07g006740.3	5.05375e-16	-2.32646	0.003	0.017	1.26596e-11	1	Solyc07g006740.3
Solyc10g047930.2	5.182e-16	-0.392132	0.133	0.174	1.29809e-11	1	Solyc10g047930.2
Solyc01g096100.2	5.36391e-16	-0.490443	0.088	0.123	1.34366e-11	1	Solyc01g096100.2
Solyc06g062400.2	5.5127e-16	0.640006	0.068	0.045	1.38093e-11	1	Solyc06g062400.2
Solyc07g066230.4	5.52385e-16	-0.703514	0.042	0.07	1.38372e-11	1	Solyc07g066230.4
Solyc06g007960.4	5.6954e-16	-2.27719	0.005	0.02	1.4267e-11	1	Solyc06g007960.4
Solyc09g020110.3	5.92421e-16	-0.538767	0.073	0.106	1.48402e-11	1	Solyc09g020110.3
Solyc06g065100.3	5.93853e-16	-1.14417	0.022	0.044	1.4876e-11	1	Solyc06g065100.3
Solyc04g077140.3	6.09488e-16	-1.07716	0.021	0.042	1.52677e-11	1	Solyc04g077140.3
Solyc02g038817.1	6.30801e-16	-0.648448	0.054	0.084	1.58016e-11	1	Solyc02g038817.1
Solyc02g084770.3	6.33365e-16	-1.42682	0.011	0.028	1.58658e-11	1	Solyc02g084770.3
Solyc08g036503.1	6.44202e-16	-0.769994	0.037	0.063	1.61373e-11	1	Solyc08g036503.1
Solyc03g083900.4	6.50726e-16	-1.37235	0.012	0.031	1.63007e-11	1	Solyc03g083900.4
Solyc12g056120.1	6.57464e-16	0.626628	0.067	0.044	1.64695e-11	1	Solyc12g056120.1
Solyc03g150111.1	6.57573e-16	-1.38731	0.011	0.028	1.64722e-11	1	Solyc03g150111.1
Solyc11g013270.2	6.70961e-16	-2.33555	0.003	0.017	1.68076e-11	1	Solyc11g013270.2
Solyc04g072480.3	6.79801e-16	-2.81208	0.004	0.018	1.7029e-11	1	Solyc04g072480.3
Solyc09g092460.4	6.87625e-16	-0.737683	0.04	0.067	1.7225e-11	1	Solyc09g092460.4
Solyc01g067370.3	6.91252e-16	-1.39764	0.017	0.036	1.73159e-11	1	Solyc01g067370.3
Solyc03g026230.1	7.01277e-16	-1.95052	0.007	0.022	1.7567e-11	1	Solyc03g026230.1
Solyc12g006997.1	7.03245e-16	-2.04943	0.004	0.019	1.76163e-11	1	Solyc12g006997.1
Solyc12g009020.2	7.11017e-16	-0.347666	0.208	0.253	1.7811e-11	1	Solyc12g009020.2
Solyc05g009865.1	7.31995e-16	-2.53345	0.003	0.016	1.83365e-11	1	Solyc05g009865.1
Solyc12g056410.2	7.62214e-16	-0.32732	0.196	0.243	1.90935e-11	1	Solyc12g056410.2
Solyc06g074740.3	7.67284e-16	-0.486986	0.098	0.134	1.92205e-11	1	Solyc06g074740.3
Solyc01g066940.3	7.76715e-16	-0.888761	0.038	0.064	1.94567e-11	1	Solyc01g066940.3
Solyc06g082520.3	8.04472e-16	-0.609588	0.054	0.084	2.0152e-11	1	Solyc06g082520.3
Solyc11g011330.2	8.22253e-16	0.555993	0.155	0.121	2.05974e-11	1	Solyc11g011330.2
Solyc10g078910.3	8.2585e-16	0.404126	0.176	0.139	2.06875e-11	1	Solyc10g078910.3
Solyc09g005260.4	8.56587e-16	-2.15322	0.007	0.022	2.14575e-11	1	Solyc09g005260.4
Solyc05g005840.4	8.83069e-16	-0.388921	0.142	0.184	2.21209e-11	1	Solyc05g005840.4
Solyc06g035920.3	9.26977e-16	-0.515866	0.09	0.126	2.32208e-11	1	Solyc06g035920.3
Solyc05g008000.3	9.28417e-16	-1.19848	0.015	0.034	2.32569e-11	1	Solyc05g008000.3
Solyc11g073110.2	9.43082e-16	-2.40738	0.003	0.016	2.36242e-11	1	Solyc11g073110.2
Solyc08g068010.2	9.43428e-16	-0.308378	0.186	0.232	2.36329e-11	1	Solyc08g068010.2
Solyc10g076890.3	9.47974e-16	-1.04526	0.021	0.042	2.37467e-11	1	Solyc10g076890.3
Solyc03g063340.3	9.97926e-16	0.252907	0.377	0.33	2.4998e-11	1	Solyc03g063340.3
Solyc01g080510.3	1.01339e-15	-0.694325	0.043	0.071	2.53854e-11	1	Solyc01g080510.3
Solyc10g045350.2	1.0173e-15	0.543112	0.095	0.068	2.54833e-11	1	Solyc10g045350.2
Solyc12g013800.3	1.03408e-15	0.55776	0.085	0.059	2.59038e-11	1	Solyc12g013800.3
Solyc04g080760.3	1.05778e-15	-1.91856	0.01	0.027	2.64973e-11	1	Solyc04g080760.3
Solyc04g080720.4	1.0688e-15	0.879443	0.024	0.012	2.67733e-11	1	Solyc04g080720.4
Solyc03g095370.3	1.07308e-15	-0.938043	0.022	0.043	2.68807e-11	1	Solyc03g095370.3
Solyc07g007600.3	1.09535e-15	-0.540038	0.112	0.149	2.74385e-11	1	Solyc07g007600.3
Solyc07g063000.4	1.11523e-15	-0.630818	0.066	0.098	2.79365e-11	1	Solyc07g063000.4
Solyc12g005860.2	1.12248e-15	0.307811	0.191	0.152	2.81181e-11	1	Solyc12g005860.2
Solyc09g031970.3	1.13256e-15	-0.963166	0.022	0.043	2.83706e-11	1	Solyc09g031970.3
Solyc05g051735.1	1.1348e-15	-1.23105	0.015	0.034	2.84269e-11	1	Solyc05g051735.1
Solyc06g054490.3	1.15362e-15	-1.09584	0.018	0.038	2.88981e-11	1	Solyc06g054490.3
Solyc10g051050.3	1.15944e-15	-1.94195	0.006	0.022	2.90439e-11	1	Solyc10g051050.3
Solyc08g082170.4	1.1842e-15	0.492379	0.111	0.081	2.96642e-11	1	Solyc08g082170.4
Solyc08g082370.1	1.20946e-15	-1.85156	0.005	0.02	3.02969e-11	1	Solyc08g082370.1
Solyc08g013760.1	1.2431e-15	-0.439036	0.159	0.201	3.11396e-11	1	Solyc08g013760.1
Solyc11g069640.2	1.26871e-15	-3.61081	0.001	0.013	3.17812e-11	1	Solyc11g069640.2
Solyc03g118880.3	1.31177e-15	0.956244	0.032	0.018	3.28598e-11	1	Solyc03g118880.3
Solyc06g082100.4	1.33964e-15	0.314577	0.359	0.317	3.3558e-11	1	Solyc06g082100.4
Solyc10g008340.4	1.38277e-15	-0.753583	0.069	0.1	3.46385e-11	1	Solyc10g008340.4
Solyc05g026180.2	1.40549e-15	-2.28327	0.005	0.019	3.52076e-11	1	Solyc05g026180.2
Solyc01g097350.4	1.44051e-15	-0.241828	0.304	0.356	3.60847e-11	1	Solyc01g097350.4
Solyc11g062400.2	1.45924e-15	-1.5812	0.009	0.025	3.65539e-11	1	Solyc11g062400.2
Solyc11g064830.2	1.48972e-15	0.388424	0.301	0.259	3.73176e-11	1	Solyc11g064830.2
Solyc04g050140.3	1.56329e-15	-0.621477	0.057	0.087	3.91603e-11	1	Solyc04g050140.3
Solyc09g007420.4	1.58368e-15	-1.88672	0.007	0.022	3.96712e-11	1	Solyc09g007420.4
Solyc11g008760.3	1.60142e-15	0.782793	0.039	0.023	4.01155e-11	1	Solyc11g008760.3
Solyc02g079760.3	1.6049e-15	0.289715	0.109	0.079	4.02027e-11	1	Solyc02g079760.3
Solyc07g005180.3	1.73158e-15	0.330367	0.215	0.175	4.33762e-11	1	Solyc07g005180.3
Solyc04g077440.4	1.75609e-15	-1.77398	0.007	0.022	4.399e-11	1	Solyc04g077440.4
Solyc12g006490.2	1.76052e-15	0.910805	0.034	0.019	4.4101e-11	1	Solyc12g006490.2
Solyc04g015580.3	1.76618e-15	-0.537446	0.063	0.094	4.42429e-11	1	Solyc04g015580.3
Solyc02g085780.3	1.80438e-15	0.530746	0.102	0.074	4.51996e-11	1	Solyc02g085780.3
Solyc02g070090.1	1.80847e-15	-2.08863	0.008	0.023	4.53023e-11	1	Solyc02g070090.1
Solyc05g054010.4	1.85145e-15	-0.595413	0.047	0.075	4.63788e-11	1	Solyc05g054010.4
Solyc02g068250.4	1.85721e-15	-1.95241	0.004	0.018	4.65231e-11	1	Solyc02g068250.4
Solyc03g095360.3	1.86591e-15	-0.165292	0.578	0.636	4.67411e-11	1	Solyc03g095360.3
Solyc07g063550.3	1.9323e-15	-0.344296	0.219	0.264	4.84042e-11	1	Solyc07g063550.3
Solyc01g097190.4	1.99399e-15	0.332866	0.376	0.337	4.99494e-11	1	Solyc01g097190.4
Solyc02g088955.1	2.04018e-15	-0.332845	0.262	0.308	5.11066e-11	1	Solyc02g088955.1
Solyc04g008050.4	2.08403e-15	0.44673	0.139	0.106	5.22049e-11	1	Solyc04g008050.4
Solyc01g098190.3	2.12074e-15	-1.58844	0.008	0.023	5.31246e-11	1	Solyc01g098190.3
Solyc05g006990.3	2.14349e-15	0.270928	0.13	0.098	5.36945e-11	1	Solyc05g006990.3
Solyc06g074260.4	2.33064e-15	0.343875	0.115	0.084	5.83826e-11	1	Solyc06g074260.4
Solyc10g047300.2	2.34881e-15	-0.322743	0.17	0.214	5.88378e-11	1	Solyc10g047300.2
Solyc02g082635.1	2.38798e-15	-0.955726	0.165	0.203	5.9819e-11	1	Solyc02g082635.1
Solyc07g056470.3	2.39156e-15	-1.99808	0.007	0.022	5.99087e-11	1	Solyc07g056470.3
Solyc04g007760.3	2.42178e-15	-1.23479	0.043	0.069	6.06656e-11	1	Solyc04g007760.3
Solyc03g051970.3	2.46075e-15	-0.519718	0.078	0.111	6.16419e-11	1	Solyc03g051970.3
Solyc11g070060.2	2.49846e-15	0.874389	0.033	0.018	6.25865e-11	1	Solyc11g070060.2
Solyc01g079880.3	2.52272e-15	0.558378	0.144	0.112	6.31941e-11	1	Solyc01g079880.3
Solyc03g116100.3	2.52656e-15	-2.53173	0.005	0.019	6.32903e-11	1	Solyc03g116100.3
Solyc09g091860.4	2.54533e-15	0.566487	0.092	0.065	6.37606e-11	1	Solyc09g091860.4
Solyc03g098230.3	2.54624e-15	0.205302	0.213	0.172	6.37832e-11	1	Solyc03g098230.3
Solyc03g121270.3	2.58708e-15	-0.622662	0.086	0.119	6.48065e-11	1	Solyc03g121270.3
Solyc09g074340.3	2.60281e-15	-1.14435	0.015	0.034	6.52004e-11	1	Solyc09g074340.3
Solyc12g096190.2	2.62708e-15	-1.23593	0.013	0.03	6.58083e-11	1	Solyc12g096190.2
Solyc05g052620.4	2.62942e-15	0.346072	0.192	0.154	6.58669e-11	1	Solyc05g052620.4
Solyc09g090270.3	2.66763e-15	0.398143	0.192	0.155	6.6824e-11	1	Solyc09g090270.3
Solyc02g079580.4	2.7422e-15	-0.685904	0.041	0.067	6.8692e-11	1	Solyc02g079580.4
Solyc08g062680.1	2.84482e-15	-0.649969	0.048	0.076	7.12627e-11	1	Solyc08g062680.1
Solyc12g008600.2	2.8619e-15	-2.13779	0.004	0.018	7.16905e-11	1	Solyc12g008600.2
Solyc12g094390.1	2.8664e-15	-2.1158	0.004	0.018	7.18034e-11	1	Solyc12g094390.1
Solyc01g068640.3	2.91575e-15	0.647057	0.085	0.06	7.30395e-11	1	Solyc01g068640.3
Solyc03g058340.3	2.92683e-15	-0.539624	0.064	0.094	7.3317e-11	1	Solyc03g058340.3
Solyc04g079330.2	2.97863e-15	-1.57779	0.022	0.044	7.46146e-11	1	Solyc04g079330.2
Solyc11g008470.2	3.01017e-15	0.364623	0.219	0.18	7.54047e-11	1	Solyc11g008470.2
Solyc01g067620.3	3.05389e-15	1.05299	0.027	0.014	7.65e-11	1	Solyc01g067620.3
Solyc02g087410.4	3.09341e-15	-2.34478	0.01	0.027	7.74899e-11	1	Solyc02g087410.4
Solyc04g078050.3	3.14611e-15	0.426941	0.174	0.138	7.88102e-11	1	Solyc04g078050.3
Solyc03g116040.2	3.32728e-15	0.625177	0.063	0.042	8.33484e-11	1	Solyc03g116040.2
Solyc03g044200.3	3.42874e-15	-1.89934	0.006	0.02	8.58899e-11	1	Solyc03g044200.3
Solyc07g008840.3	3.46469e-15	0.450168	0.145	0.112	8.67906e-11	1	Solyc07g008840.3
Solyc12g014430.2	3.47574e-15	-2.89701	0.002	0.014	8.70674e-11	1	Solyc12g014430.2
Solyc01g081610.3	3.51628e-15	-1.96502	0.008	0.024	8.80827e-11	1	Solyc01g081610.3
Solyc01g086960.3	3.52514e-15	0.231018	0.565	0.534	8.83047e-11	1	Solyc01g086960.3
Solyc03g123370.3	3.54383e-15	-0.38393	0.19	0.234	8.87729e-11	1	Solyc03g123370.3
Solyc05g007510.4	3.57304e-15	-0.83304	0.035	0.059	8.95048e-11	1	Solyc05g007510.4
Solyc06g068940.4	3.63525e-15	-2.16827	0.004	0.018	9.1063e-11	1	Solyc06g068940.4
Solyc08g007200.4	3.63633e-15	1.06271	0.023	0.011	9.10901e-11	1	Solyc08g007200.4
Solyc10g055800.2	3.63658e-15	-0.446901	0.177	0.219	9.10964e-11	1	Solyc10g055800.2
Solyc01g103090.4	3.65772e-15	0.352969	0.287	0.247	9.16259e-11	1	Solyc01g103090.4
Solyc07g062200.2	3.70086e-15	-2.06721	0.004	0.018	9.27066e-11	1	Solyc07g062200.2
Solyc08g081760.3	3.7845e-15	0.375201	0.275	0.236	9.48016e-11	1	Solyc08g081760.3
Solyc03g112680.3	3.83825e-15	-1.74073	0.006	0.021	9.61482e-11	1	Solyc03g112680.3
Solyc04g082700.3	3.86228e-15	0.616549	0.069	0.046	9.67502e-11	1	Solyc04g082700.3
Solyc07g008360.2	4.12175e-15	-2.52713	0.004	0.017	1.0325e-10	1	Solyc07g008360.2
Solyc06g051540.4	4.12617e-15	-1.09024	0.021	0.041	1.03361e-10	1	Solyc06g051540.4
Solyc06g074980.3	4.16214e-15	-0.340806	0.141	0.182	1.04262e-10	1	Solyc06g074980.3
Solyc10g085720.2	4.26986e-15	0.487611	0.14	0.107	1.0696e-10	1	Solyc10g085720.2
Solyc03g093140.3	4.27274e-15	0.125455	0.843	0.818	1.07032e-10	1	Solyc03g093140.3
Solyc11g068720.2	4.28173e-15	-1.50517	0.008	0.024	1.07257e-10	1	Solyc11g068720.2
Solyc07g007660.1	4.30668e-15	-0.380277	0.15	0.191	1.07882e-10	1	Solyc07g007660.1
Solyc02g005350.3	4.32486e-15	-0.243188	0.377	0.426	1.08338e-10	1	Solyc02g005350.3
Solyc01g099160.4	4.34897e-15	-1.20112	0.022	0.043	1.08942e-10	1	Solyc01g099160.4
Solyc01g009870.3	4.48667e-15	-2.75039	0.003	0.016	1.12391e-10	1	Solyc01g009870.3
Solyc03g115240.4	4.48693e-15	0.253408	0.401	0.356	1.12398e-10	1	Solyc03g115240.4
Solyc02g038740.4	4.4912e-15	-1.17673	0.019	0.039	1.12505e-10	1	Solyc02g038740.4
Solyc04g064590.3	4.60189e-15	-3.42688	0.001	0.012	1.15277e-10	1	Solyc04g064590.3
Solyc07g062480.2	4.60607e-15	-2.17915	0.004	0.018	1.15382e-10	1	Solyc07g062480.2
Solyc03g118090.3	4.69928e-15	-0.513903	0.091	0.126	1.17717e-10	1	Solyc03g118090.3
Solyc10g018160.2	4.82356e-15	-0.47364	0.102	0.138	1.2083e-10	1	Solyc10g018160.2
Solyc09g082780.3	4.89301e-15	-0.887135	0.03	0.054	1.2257e-10	1	Solyc09g082780.3
Solyc05g047710.3	4.97401e-15	0.920496	0.026	0.013	1.24599e-10	1	Solyc05g047710.3
Solyc05g044480.3	5.10235e-15	0.514962	0.113	0.083	1.27814e-10	1	Solyc05g044480.3
Solyc05g010440.2	5.10251e-15	0.318125	0.254	0.213	1.27818e-10	1	Solyc05g010440.2
Solyc03g111580.3	5.24479e-15	0.307198	0.305	0.263	1.31382e-10	1	Solyc03g111580.3
Solyc08g078740.1	5.32172e-15	0.786228	0.043	0.025	1.33309e-10	1	Solyc08g078740.1
Solyc06g084330.3	5.36432e-15	0.82167	0.033	0.018	1.34376e-10	1	Solyc06g084330.3
Solyc10g005620.3	5.38167e-15	-1.50734	0.017	0.036	1.34811e-10	1	Solyc10g005620.3
Solyc06g082080.3	5.49521e-15	-0.679682	0.055	0.083	1.37655e-10	1	Solyc06g082080.3
Solyc09g010460.3	5.49873e-15	0.330961	0.325	0.284	1.37743e-10	1	Solyc09g010460.3
Solyc08g067880.4	5.53834e-15	0.486115	0.113	0.084	1.38735e-10	1	Solyc08g067880.4
Solyc08g062200.3	5.63198e-15	-2.14071	0.004	0.017	1.41081e-10	1	Solyc08g062200.3
Solyc01g111010.4	5.66643e-15	-0.799551	0.039	0.064	1.41944e-10	1	Solyc01g111010.4
Solyc09g009690.3	5.73614e-15	-0.986195	0.033	0.057	1.4369e-10	1	Solyc09g009690.3
Solyc03g114060.3	5.74478e-15	0.228988	0.545	0.513	1.43907e-10	1	Solyc03g114060.3
Solyc07g051880.1	5.78957e-15	-2.548	0.002	0.015	1.45029e-10	1	Solyc07g051880.1
Solyc06g005100.3	6.05511e-15	-3.07448	0.002	0.013	1.51681e-10	1	Solyc06g005100.3
Solyc08g068660.1	6.08071e-15	1.15235	0.018	0.008	1.52322e-10	1	Solyc08g068660.1
Solyc08g075550.4	6.08227e-15	-2.07209	0.005	0.019	1.52361e-10	1	Solyc08g075550.4
Solyc02g092450.3	6.13789e-15	-2.18904	0.008	0.023	1.53754e-10	1	Solyc02g092450.3
Solyc07g048080.4	6.41818e-15	-0.834982	0.029	0.052	1.60775e-10	1	Solyc07g048080.4
Solyc12g008460.2	6.46972e-15	-2.14846	0.006	0.02	1.62066e-10	1	Solyc12g008460.2
Solyc07g042170.3	6.56459e-15	-0.283979	0.369	0.414	1.64443e-10	1	Solyc07g042170.3
Solyc08g074570.1	6.71839e-15	0.344742	0.234	0.195	1.68296e-10	1	Solyc08g074570.1
Solyc01g010130.4	6.87373e-15	0.807228	0.04	0.023	1.72187e-10	1	Solyc01g010130.4
Solyc06g074140.1	6.92055e-15	-2.12372	0.005	0.019	1.7336e-10	1	Solyc06g074140.1
Solyc07g053260.3	6.96898e-15	0.442881	0.122	0.091	1.74573e-10	1	Solyc07g053260.3
Solyc07g043230.3	7.09604e-15	-1.70254	0.006	0.02	1.77756e-10	1	Solyc07g043230.3
Solyc08g016150.1	7.12539e-15	-1.53863	0.008	0.023	1.78491e-10	1	Solyc08g016150.1
Solyc12g019710.1	7.14195e-15	0.528944	0.094	0.068	1.78906e-10	1	Solyc12g019710.1
Solyc01g105190.4	7.16588e-15	-1.29925	0.013	0.03	1.79505e-10	1	Solyc01g105190.4
Solyc10g039380.2	7.32664e-15	-0.338665	0.168	0.21	1.83532e-10	1	Solyc10g039380.2
Solyc01g094210.2	7.35103e-15	-0.718396	0.044	0.071	1.84143e-10	1	Solyc01g094210.2
Solyc01g095990.3	7.36288e-15	0.27842	0.344	0.302	1.8444e-10	1	Solyc01g095990.3
Solyc06g069420.3	7.5164e-15	-0.878145	0.028	0.05	1.88286e-10	1	Solyc06g069420.3
Solyc06g069710.3	7.54117e-15	-2.24213	0.003	0.016	1.88906e-10	1	Solyc06g069710.3
Solyc06g068650.4	7.94397e-15	-0.891345	0.079	0.11	1.98996e-10	1	Solyc06g068650.4
Solyc02g094190.3	7.95434e-15	-2.43063	0.003	0.015	1.99256e-10	1	Solyc02g094190.3
Solyc01g091770.4	8.08846e-15	-2.10915	0.003	0.016	2.02616e-10	1	Solyc01g091770.4
Solyc02g089290.3	8.14434e-15	0.476244	0.115	0.085	2.04016e-10	1	Solyc02g089290.3
Solyc04g056340.4	8.14673e-15	-1.04579	0.024	0.045	2.04076e-10	1	Solyc04g056340.4
Solyc11g012020.2	8.34392e-15	-2.23162	0.003	0.016	2.09015e-10	1	Solyc11g012020.2
Solyc01g107860.3	8.40312e-15	-0.582468	0.103	0.137	2.10498e-10	1	Solyc01g107860.3
Solyc02g091380.1	8.70513e-15	-2.82756	0.002	0.013	2.18063e-10	1	Solyc02g091380.1
Solyc02g090430.3	8.7235e-15	-2.45543	0.003	0.015	2.18524e-10	1	Solyc02g090430.3
Solyc10g086220.2	8.74191e-15	-1.20802	0.013	0.03	2.18985e-10	1	Solyc10g086220.2
Solyc02g083310.3	8.77814e-15	-0.469368	0.099	0.134	2.19892e-10	1	Solyc02g083310.3
Solyc07g054200.4	8.78715e-15	0.373933	0.188	0.151	2.20118e-10	1	Solyc07g054200.4
Solyc05g008860.4	8.84461e-15	0.956888	0.026	0.014	2.21557e-10	1	Solyc05g008860.4
Solyc04g077920.3	8.89101e-15	0.271435	0.376	0.336	2.2272e-10	1	Solyc04g077920.3
Solyc11g020290.3	9.11693e-15	0.596969	0.075	0.051	2.28379e-10	1	Solyc11g020290.3
Solyc11g020590.2	9.15139e-15	0.500468	0.133	0.102	2.29242e-10	1	Solyc11g020590.2
Solyc07g005620.2	9.27974e-15	-0.724259	0.041	0.067	2.32458e-10	1	Solyc07g005620.2
Solyc10g005040.4	9.35537e-15	-2.31718	0.003	0.016	2.34352e-10	1	Solyc10g005040.4
Solyc01g100960.3	9.49395e-15	-0.460112	0.081	0.114	2.37823e-10	1	Solyc01g100960.3
Solyc09g083007.1	9.54339e-15	0.765029	0.04	0.024	2.39062e-10	1	Solyc09g083007.1
Solyc12g009890.3	9.84227e-15	-0.595952	0.046	0.073	2.46549e-10	1	Solyc12g009890.3
Solyc08g005100.3	9.99031e-15	0.983134	0.025	0.013	2.50257e-10	1	Solyc08g005100.3
Solyc06g072460.1	1.0027e-14	-2.5478	0.002	0.014	2.51177e-10	1	Solyc06g072460.1
Solyc03g113280.3	1.00304e-14	-1.04051	0.017	0.035	2.51261e-10	1	Solyc03g113280.3
Solyc09g065120.4	1.01944e-14	0.399109	0.161	0.127	2.55369e-10	1	Solyc09g065120.4
Solyc07g065630.4	1.03128e-14	0.254657	0.433	0.395	2.58335e-10	1	Solyc07g065630.4
Solyc11g012500.3	1.03593e-14	-1.03972	0.034	0.057	2.59501e-10	1	Solyc11g012500.3
Solyc04g040180.3	1.04377e-14	-0.436875	0.125	0.163	2.61464e-10	1	Solyc04g040180.3
Solyc06g074420.1	1.06754e-14	0.726635	0.051	0.032	2.6742e-10	1	Solyc06g074420.1
Solyc12g056305.1	1.06931e-14	-1.23544	0.016	0.034	2.67863e-10	1	Solyc12g056305.1
Solyc01g066520.3	1.08791e-14	-0.917956	0.043	0.069	2.72521e-10	1	Solyc01g066520.3
Solyc12g056250.2	1.08951e-14	-1.11022	0.021	0.041	2.72921e-10	1	Solyc12g056250.2
Solyc10g078340.2	1.10237e-14	-0.923225	0.036	0.06	2.76143e-10	1	Solyc10g078340.2
Solyc01g110510.3	1.11682e-14	-2.1166	0.004	0.017	2.79764e-10	1	Solyc01g110510.3
Solyc07g005590.3	1.14679e-14	-0.507962	0.062	0.092	2.87272e-10	1	Solyc07g005590.3
Solyc09g064920.3	1.16866e-14	0.922558	0.028	0.015	2.92749e-10	1	Solyc09g064920.3
Solyc04g074530.3	1.17849e-14	-1.17616	0.016	0.035	2.95213e-10	1	Solyc04g074530.3
Solyc11g073200.2	1.18343e-14	1.02232	0.026	0.014	2.96449e-10	1	Solyc11g073200.2
Solyc01g073750.4	1.18843e-14	0.12638	0.64	0.603	2.97703e-10	1	Solyc01g073750.4
Solyc12g094520.2	1.20646e-14	-0.831703	0.277	0.305	3.02218e-10	1	Solyc12g094520.2
Solyc11g010850.2	1.20953e-14	-1.39917	0.012	0.029	3.02988e-10	1	Solyc11g010850.2
Solyc07g043420.3	1.25115e-14	-2.51206	0.01	0.027	3.13413e-10	1	Solyc07g043420.3
Solyc09g010880.3	1.27321e-14	-0.66738	0.06	0.089	3.18938e-10	1	Solyc09g010880.3
Solyc12g011340.2	1.30847e-14	-0.408563	0.149	0.189	3.27771e-10	1	Solyc12g011340.2
Solyc05g008770.3	1.34622e-14	-0.536278	0.161	0.2	3.37228e-10	1	Solyc05g008770.3
Solyc02g080110.3	1.35111e-14	0.418036	0.167	0.133	3.38452e-10	1	Solyc02g080110.3
Solyc07g008190.4	1.36361e-14	0.348518	0.224	0.185	3.41585e-10	1	Solyc07g008190.4
Solyc05g023710.3	1.36576e-14	0.305989	0.283	0.243	3.42123e-10	1	Solyc05g023710.3
Solyc07g024000.3	1.39675e-14	-0.536709	0.103	0.137	3.49886e-10	1	Solyc07g024000.3
Solyc06g068930.2	1.41722e-14	-1.88116	0.005	0.019	3.55014e-10	1	Solyc06g068930.2
Solyc10g081800.2	1.44989e-14	-1.40304	0.012	0.029	3.63199e-10	1	Solyc10g081800.2
Solyc08g028780.1	1.45028e-14	-0.890091	0.028	0.051	3.63296e-10	1	Solyc08g028780.1
Solyc11g072623.1	1.48108e-14	-1.94204	0.006	0.02	3.71011e-10	1	Solyc11g072623.1
Solyc08g068130.1	1.48471e-14	-2.75669	0.003	0.015	3.71919e-10	1	Solyc08g068130.1
Solyc08g076310.3	1.50526e-14	-0.857957	0.037	0.061	3.77069e-10	1	Solyc08g076310.3
Solyc09g083003.1	1.5103e-14	0.758715	0.041	0.024	3.78331e-10	1	Solyc09g083003.1
Solyc07g062390.4	1.59265e-14	-0.406231	0.162	0.202	3.9896e-10	1	Solyc07g062390.4
Solyc06g011403.1	1.59502e-14	-0.435049	0.129	0.167	3.99552e-10	1	Solyc06g011403.1
Solyc02g085005.1	1.6137e-14	-2.78589	0.002	0.013	4.04232e-10	1	Solyc02g085005.1
Solyc06g071620.3	1.68883e-14	0.166114	0.207	0.168	4.23051e-10	1	Solyc06g071620.3
Solyc11g013110.2	1.74434e-14	-1.14399	0.017	0.036	4.36958e-10	1	Solyc11g013110.2
Solyc08g029190.3	1.74651e-14	0.295874	0.354	0.312	4.375e-10	1	Solyc08g029190.3
Solyc12g014480.2	1.75376e-14	0.775913	0.04	0.023	4.39317e-10	1	Solyc12g014480.2
Solyc07g061960.3	1.76219e-14	-0.656557	0.052	0.079	4.4143e-10	1	Solyc07g061960.3
Solyc12g006800.2	1.80973e-14	-2.86659	0.003	0.015	4.53337e-10	1	Solyc12g006800.2
Solyc04g016060.1	1.816e-14	-1.56549	0.01	0.025	4.54907e-10	1	Solyc04g016060.1
Solyc10g008890.3	1.84121e-14	-1.41112	0.01	0.026	4.61223e-10	1	Solyc10g008890.3
Solyc07g006680.1	1.84921e-14	-2.36705	0.003	0.015	4.63228e-10	1	Solyc07g006680.1
Solyc01g080760.4	1.85557e-14	0.434036	0.162	0.128	4.6482e-10	1	Solyc01g080760.4
Solyc12g009110.3	1.85925e-14	-0.774009	0.044	0.07	4.65742e-10	1	Solyc12g009110.3
Solyc03g093300.3	1.94951e-14	0.437412	0.153	0.12	4.88351e-10	1	Solyc03g093300.3
Solyc03g063970.3	1.95118e-14	0.521905	0.086	0.061	4.88769e-10	1	Solyc03g063970.3
Solyc05g005920.4	1.95451e-14	-2.65625	0.002	0.013	4.89605e-10	1	Solyc05g005920.4
Solyc08g080110.3	1.96182e-14	-0.605029	0.07	0.1	4.91435e-10	1	Solyc08g080110.3
Solyc01g094020.3	1.97464e-14	-1.97854	0.004	0.018	4.94646e-10	1	Solyc01g094020.3
Solyc04g076380.4	1.98484e-14	-0.289135	0.189	0.233	4.97203e-10	1	Solyc04g076380.4
Solyc06g005465.1	2.01531e-14	-0.70865	0.108	0.143	5.04836e-10	1	Solyc06g005465.1
Solyc11g011920.2	2.01703e-14	-0.423572	0.277	0.32	5.05266e-10	1	Solyc11g011920.2
Solyc04g064545.1	2.02781e-14	-0.566566	0.064	0.093	5.07967e-10	1	Solyc04g064545.1
Solyc09g091100.4	2.10193e-14	0.568944	0.07	0.048	5.26533e-10	1	Solyc09g091100.4
Solyc06g063250.3	2.12214e-14	0.413088	0.183	0.148	5.31596e-10	1	Solyc06g063250.3
Solyc06g008820.3	2.12283e-14	-1.16309	0.016	0.034	5.3177e-10	1	Solyc06g008820.3
Solyc03g094120.3	2.14522e-14	-3.19298	0.001	0.012	5.37376e-10	1	Solyc03g094120.3
Solyc01g093965.2	2.20636e-14	-2.10474	0.004	0.016	5.52693e-10	1	Solyc01g093965.2
Solyc02g091770.3	2.23931e-14	-1.03494	0.032	0.055	5.60947e-10	1	Solyc02g091770.3
Solyc08g028970.3	2.24936e-14	-0.729999	0.034	0.058	5.63465e-10	1	Solyc08g028970.3
Solyc02g071430.3	2.25421e-14	-1.72876	0.005	0.019	5.6468e-10	1	Solyc02g071430.3
Solyc09g055890.4	2.28374e-14	-3.86592	0.001	0.012	5.72077e-10	1	Solyc09g055890.4
Solyc12g099250.2	2.28486e-14	0.407362	0.14	0.108	5.72357e-10	1	Solyc12g099250.2
Solyc02g064990.3	2.30106e-14	-1.53408	0.007	0.022	5.76415e-10	1	Solyc02g064990.3
Solyc06g082650.4	2.30856e-14	-0.73848	0.049	0.076	5.78295e-10	1	Solyc06g082650.4
Solyc12g088910.3	2.31146e-14	-0.936407	0.023	0.044	5.7902e-10	1	Solyc12g088910.3
Solyc07g040890.1	2.46199e-14	-1.15457	0.014	0.032	6.16729e-10	1	Solyc07g040890.1
Solyc02g078285.1	2.53346e-14	-0.397946	0.146	0.185	6.34631e-10	1	Solyc02g078285.1
Solyc10g085510.3	2.56519e-14	-3.6415	0.001	0.011	6.42581e-10	1	Solyc10g085510.3
Solyc07g064330.3	2.59278e-14	0.416476	0.145	0.112	6.49492e-10	1	Solyc07g064330.3
Solyc01g106950.3	2.685e-14	-0.203909	0.464	0.516	6.72594e-10	1	Solyc01g106950.3
Solyc01g106800.4	2.73179e-14	-2.53511	0.004	0.017	6.84314e-10	1	Solyc01g106800.4
Solyc09g091130.4	2.74651e-14	-2.27082	0.005	0.018	6.88001e-10	1	Solyc09g091130.4
Solyc01g097950.3	2.77849e-14	-2.14399	0.003	0.016	6.96011e-10	1	Solyc01g097950.3
Solyc02g071440.3	2.77915e-14	-1.68036	0.006	0.02	6.96176e-10	1	Solyc02g071440.3
Solyc07g025510.4	2.85208e-14	1.05003	0.022	0.011	7.14447e-10	1	Solyc07g025510.4
Solyc02g078140.3	2.88256e-14	-0.4738	0.099	0.133	7.22082e-10	1	Solyc02g078140.3
Solyc05g052980.4	2.91058e-14	-0.415246	0.151	0.19	7.29101e-10	1	Solyc05g052980.4
Solyc06g073860.2	2.92925e-14	-0.307891	0.161	0.203	7.33776e-10	1	Solyc06g073860.2
Solyc03g093450.3	3.0112e-14	-0.920736	0.025	0.046	7.54306e-10	1	Solyc03g093450.3
Solyc07g044990.3	3.02959e-14	-0.752853	0.032	0.055	7.58912e-10	1	Solyc07g044990.3
Solyc01g010930.4	3.06388e-14	-0.622498	0.046	0.072	7.67501e-10	1	Solyc01g010930.4
Solyc04g015560.4	3.06705e-14	-1.88029	0.006	0.019	7.68295e-10	1	Solyc04g015560.4
Solyc03g006330.4	3.07253e-14	-1.65187	0.006	0.02	7.69668e-10	1	Solyc03g006330.4
Solyc01g087370.2	3.09185e-14	-0.205583	0.361	0.414	7.74508e-10	1	Solyc01g087370.2
Solyc01g107010.3	3.09215e-14	-0.813388	0.026	0.048	7.74584e-10	1	Solyc01g107010.3
Solyc10g006440.3	3.16289e-14	-2.0964	0.004	0.017	7.92303e-10	1	Solyc10g006440.3
Solyc01g079260.4	3.22391e-14	-0.63824	0.06	0.089	8.0759e-10	1	Solyc01g079260.4
Solyc11g071810.2	3.32523e-14	-1.96958	0.005	0.018	8.32969e-10	1	Solyc11g071810.2
Solyc06g062310.3	3.34386e-14	-2.55289	0.002	0.014	8.37637e-10	1	Solyc06g062310.3
Solyc04g054820.3	3.35235e-14	-0.482949	0.059	0.088	8.39764e-10	1	Solyc04g054820.3
Solyc08g074410.4	3.46604e-14	-0.854863	0.057	0.085	8.68244e-10	1	Solyc08g074410.4
Solyc04g055000.3	3.47533e-14	-2.01506	0.005	0.019	8.70571e-10	1	Solyc04g055000.3
Solyc01g108080.4	3.58709e-14	0.551307	0.101	0.074	8.98566e-10	1	Solyc01g108080.4
Solyc09g073030.4	3.75713e-14	-2.73554	0.003	0.015	9.41161e-10	1	Solyc09g073030.4
Solyc03g113580.1	3.90796e-14	-1.30287	0.012	0.029	9.78945e-10	1	Solyc03g113580.1
Solyc02g094200.3	3.91008e-14	-0.56699	0.065	0.095	9.79475e-10	1	Solyc02g094200.3
Solyc03g117810.4	4.01018e-14	-0.580959	0.074	0.105	1.00455e-09	1	Solyc03g117810.4
Solyc02g079500.4	4.05701e-14	-1.93753	0.006	0.019	1.01628e-09	1	Solyc02g079500.4
Solyc09g097930.4	4.15237e-14	1.05276	0.021	0.01	1.04017e-09	1	Solyc09g097930.4
Solyc08g061320.3	4.18695e-14	0.193595	0.585	0.556	1.04883e-09	1	Solyc08g061320.3
Solyc10g084680.1	4.18806e-14	-2.34498	0.003	0.015	1.04911e-09	1	Solyc10g084680.1
Solyc09g072700.4	4.31753e-14	-2.10817	0.006	0.019	1.08154e-09	1	Solyc09g072700.4
Solyc01g097740.3	4.44105e-14	0.394774	0.17	0.136	1.11248e-09	1	Solyc01g097740.3
Solyc10g046970.2	4.48335e-14	-0.327116	0.136	0.175	1.12308e-09	1	Solyc10g046970.2
Solyc03g082500.4	4.49246e-14	-0.274854	0.221	0.267	1.12536e-09	1	Solyc03g082500.4
Solyc04g009290.1	4.51533e-14	0.62891	0.059	0.039	1.13109e-09	1	Solyc04g009290.1
Solyc03g115060.3	4.63881e-14	-1.34195	0.015	0.032	1.16202e-09	1	Solyc03g115060.3
Solyc02g078320.3	4.65992e-14	-1.34292	0.011	0.026	1.16731e-09	1	Solyc02g078320.3
Solyc02g092820.4	4.66499e-14	-2.00366	0.007	0.021	1.16858e-09	1	Solyc02g092820.4
Solyc04g007120.4	4.69942e-14	-0.292465	0.201	0.246	1.1772e-09	1	Solyc04g007120.4
Solyc07g065680.3	4.81176e-14	-0.430974	0.108	0.143	1.20535e-09	1	Solyc07g065680.3
Solyc04g071540.4	4.85217e-14	-1.11545	0.016	0.033	1.21547e-09	1	Solyc04g071540.4
Solyc11g006000.3	5.01298e-14	-0.316548	0.291	0.334	1.25575e-09	1	Solyc11g006000.3
Solyc09g091550.3	5.13669e-14	-2.6415	0.006	0.02	1.28674e-09	1	Solyc09g091550.3
Solyc06g009110.3	5.22461e-14	-0.329578	0.177	0.219	1.30876e-09	1	Solyc06g009110.3
Solyc01g057520.4	5.23421e-14	-1.08091	0.016	0.034	1.31117e-09	1	Solyc01g057520.4
Solyc08g079315.1	5.27687e-14	-3.00904	0.001	0.012	1.32185e-09	1	Solyc08g079315.1
Solyc04g081200.3	5.39526e-14	0.290069	0.27	0.229	1.35151e-09	1	Solyc04g081200.3
Solyc06g051030.3	5.39609e-14	-0.213755	0.271	0.321	1.35172e-09	1	Solyc06g051030.3
Solyc06g035760.4	5.40038e-14	-1.92151	0.006	0.019	1.35279e-09	1	Solyc06g035760.4
Solyc02g078910.3	5.45565e-14	-0.71064	0.036	0.06	1.36664e-09	1	Solyc02g078910.3
Solyc04g071320.4	5.49863e-14	0.401417	0.157	0.124	1.37741e-09	1	Solyc04g071320.4
Solyc04g150132.1	5.50044e-14	-0.638144	0.055	0.082	1.37786e-09	1	Solyc04g150132.1
Solyc12g042890.2	5.50564e-14	-3.92401	0.002	0.013	1.37916e-09	1	Solyc12g042890.2
Solyc11g072200.2	5.63241e-14	-2.59038	0.005	0.018	1.41092e-09	1	Solyc11g072200.2
Solyc06g076350.3	5.68091e-14	0.55292	0.091	0.066	1.42307e-09	1	Solyc06g076350.3
Solyc11g065940.2	5.89025e-14	-0.710732	0.032	0.054	1.47551e-09	1	Solyc11g065940.2
Solyc01g081620.3	5.97412e-14	-0.558764	0.076	0.107	1.49652e-09	1	Solyc01g081620.3
Solyc03g112120.3	6.08454e-14	-4.02405	0	0.01	1.52418e-09	1	Solyc03g112120.3
Solyc11g007410.3	6.08822e-14	-1.53622	0.007	0.021	1.5251e-09	1	Solyc11g007410.3
Solyc04g081460.2	6.10314e-14	-2.40988	0.003	0.015	1.52884e-09	1	Solyc04g081460.2
Solyc04g076570.4	6.25716e-14	-1.16346	0.016	0.034	1.56742e-09	1	Solyc04g076570.4
Solyc04g076810.4	6.48225e-14	0.40796	0.159	0.126	1.6238e-09	1	Solyc04g076810.4
Solyc11g065350.2	6.56208e-14	-2.47758	0.003	0.014	1.6438e-09	1	Solyc11g065350.2
Solyc03g098750.3	6.64022e-14	0.545951	0.069	0.047	1.66338e-09	1	Solyc03g098750.3
Solyc03g083400.3	6.68652e-14	0.36511	0.136	0.104	1.67497e-09	1	Solyc03g083400.3
Solyc05g056300.4	6.97791e-14	0.694734	0.054	0.035	1.74797e-09	1	Solyc05g056300.4
Solyc02g070660.3	6.98618e-14	0.700066	0.046	0.029	1.75004e-09	1	Solyc02g070660.3
Solyc03g005920.4	7.17478e-14	-0.324218	0.146	0.185	1.79728e-09	1	Solyc03g005920.4
Solyc05g014150.4	7.18832e-14	-2.55938	0.003	0.014	1.80068e-09	1	Solyc05g014150.4
Solyc09g082860.3	7.23187e-14	0.412511	0.114	0.085	1.81158e-09	1	Solyc09g082860.3
Solyc05g008440.3	7.32389e-14	0.443496	0.167	0.134	1.83463e-09	1	Solyc05g008440.3
Solyc08g078040.4	7.43982e-14	-1.64511	0.007	0.021	1.86367e-09	1	Solyc08g078040.4
Solyc06g062390.3	7.54104e-14	-2.14317	0.003	0.015	1.88903e-09	1	Solyc06g062390.3
Solyc05g050217.1	7.62767e-14	-1.51657	0.008	0.023	1.91073e-09	1	Solyc05g050217.1
Solyc03g114970.3	7.78337e-14	0.895377	0.029	0.016	1.94973e-09	1	Solyc03g114970.3
Solyc04g080930.4	7.9138e-14	0.495898	0.109	0.081	1.98241e-09	1	Solyc04g080930.4
Solyc08g080780.4	8.07613e-14	-1.73238	0.008	0.023	2.02307e-09	1	Solyc08g080780.4
Solyc02g079380.2	8.46485e-14	0.931401	0.026	0.014	2.12045e-09	1	Solyc02g079380.2
Solyc06g074130.4	8.56989e-14	0.651106	0.053	0.034	2.14676e-09	1	Solyc06g074130.4
Solyc03g111170.3	8.63463e-14	-1.4635	0.012	0.028	2.16297e-09	1	Solyc03g111170.3
Solyc04g016420.3	8.66894e-14	0.872633	0.027	0.014	2.17157e-09	1	Solyc04g016420.3
Solyc07g045100.1	8.68678e-14	-0.561769	0.066	0.095	2.17604e-09	1	Solyc07g045100.1
Solyc01g100380.4	8.88552e-14	0.307306	0.19	0.154	2.22582e-09	1	Solyc01g100380.4
Solyc12g088460.3	8.90006e-14	-1.41614	0.009	0.024	2.22947e-09	1	Solyc12g088460.3
Solyc07g009490.3	8.99004e-14	-0.595251	0.063	0.091	2.25201e-09	1	Solyc07g009490.3
Solyc12g015970.3	9.33756e-14	-0.857324	0.024	0.044	2.33906e-09	1	Solyc12g015970.3
Solyc10g076780.1	9.34436e-14	-1.26388	0.01	0.026	2.34076e-09	1	Solyc10g076780.1
Solyc04g072570.3	9.77407e-14	0.498127	0.087	0.063	2.4484e-09	1	Solyc04g072570.3
Solyc08g067770.3	9.83095e-14	-0.240097	0.327	0.376	2.46265e-09	1	Solyc08g067770.3
Solyc10g083880.2	9.8924e-14	0.218389	0.288	0.244	2.47805e-09	1	Solyc10g083880.2
Solyc08g080380.4	1.01426e-13	-1.16623	0.013	0.03	2.54071e-09	1	Solyc08g080380.4
Solyc03g120230.3	1.01474e-13	0.896817	0.029	0.016	2.54192e-09	1	Solyc03g120230.3
Solyc10g076250.2	1.0268e-13	0.457319	0.122	0.093	2.57214e-09	1	Solyc10g076250.2
Solyc08g074270.4	1.0279e-13	0.737649	0.04	0.024	2.5749e-09	1	Solyc08g074270.4
Solyc02g081290.4	1.03086e-13	0.529104	0.123	0.095	2.58231e-09	1	Solyc02g081290.4
Solyc01g095550.2	1.03698e-13	-2.48984	0.002	0.014	2.59764e-09	1	Solyc01g095550.2
Solyc07g064420.3	1.04465e-13	0.446215	0.13	0.1	2.61684e-09	1	Solyc07g064420.3
Solyc12g055990.2	1.07455e-13	0.368954	0.175	0.141	2.69174e-09	1	Solyc12g055990.2
Solyc01g108130.4	1.08603e-13	-0.555193	0.055	0.082	2.7205e-09	1	Solyc01g108130.4
Solyc02g036370.3	1.10233e-13	0.585104	0.084	0.06	2.76133e-09	1	Solyc02g036370.3
Solyc06g066820.4	1.14258e-13	-2.45229	0.004	0.016	2.86216e-09	1	Solyc06g066820.4
Solyc02g031840.3	1.15477e-13	-0.362958	0.236	0.277	2.89269e-09	1	Solyc02g031840.3
Solyc02g083450.3	1.15805e-13	-1.09541	0.018	0.036	2.90093e-09	1	Solyc02g083450.3
Solyc09g098150.3	1.17962e-13	-0.934493	0.022	0.041	2.95495e-09	1	Solyc09g098150.3
Solyc09g014440.4	1.18216e-13	0.401163	0.212	0.176	2.96132e-09	1	Solyc09g014440.4
Solyc11g065070.2	1.18747e-13	-0.709667	0.04	0.064	2.97461e-09	1	Solyc11g065070.2
Solyc10g047030.3	1.26656e-13	-3.04716	0.001	0.012	3.17274e-09	1	Solyc10g047030.3
Solyc02g078610.4	1.27395e-13	0.393208	0.167	0.134	3.19124e-09	1	Solyc02g078610.4
Solyc05g054240.3	1.27712e-13	0.519902	0.098	0.072	3.19919e-09	1	Solyc05g054240.3
Solyc03g026310.4	1.27719e-13	-0.514968	0.097	0.129	3.19936e-09	1	Solyc03g026310.4
Solyc09g059470.4	1.3346e-13	-1.37467	0.01	0.026	3.34316e-09	1	Solyc09g059470.4
Solyc07g065180.3	1.36739e-13	-0.779419	0.032	0.054	3.42532e-09	1	Solyc07g065180.3
Solyc11g013130.2	1.37379e-13	-0.962906	0.022	0.041	3.44135e-09	1	Solyc11g013130.2
Solyc06g075780.3	1.37461e-13	0.459963	0.111	0.083	3.4434e-09	1	Solyc06g075780.3
Solyc03g044205.1	1.40595e-13	-2.3049	0.003	0.015	3.52192e-09	1	Solyc03g044205.1
Solyc08g078390.4	1.43446e-13	-0.424243	0.164	0.203	3.59331e-09	1	Solyc08g078390.4
Solyc05g049990.4	1.44877e-13	-1.25636	0.012	0.028	3.62917e-09	1	Solyc05g049990.4
Solyc08g066790.4	1.45153e-13	-0.939387	0.021	0.041	3.63607e-09	1	Solyc08g066790.4
Solyc02g062020.3	1.46109e-13	-1.0447	0.017	0.034	3.66002e-09	1	Solyc02g062020.3
Solyc02g084340.3	1.50235e-13	0.441726	0.156	0.124	3.76338e-09	1	Solyc02g084340.3
Solyc03g116360.2	1.5256e-13	0.767464	0.03	0.016	3.82163e-09	1	Solyc03g116360.2
Solyc02g031990.1	1.52944e-13	-2.57578	0.002	0.013	3.83124e-09	1	Solyc02g031990.1
Solyc02g079730.4	1.58068e-13	-0.973153	0.017	0.035	3.95961e-09	1	Solyc02g079730.4
Solyc08g074370.4	1.61182e-13	0.347336	0.222	0.185	4.03761e-09	1	Solyc08g074370.4
Solyc11g017430.3	1.63323e-13	-0.746693	0.029	0.05	4.09124e-09	1	Solyc11g017430.3
Solyc07g056500.4	1.64095e-13	-1.29036	0.012	0.028	4.11057e-09	1	Solyc07g056500.4
Solyc07g009443.1	1.7194e-13	-0.709567	0.038	0.062	4.30709e-09	1	Solyc07g009443.1
Solyc07g041500.3	1.72495e-13	-1.98022	0.007	0.021	4.32101e-09	1	Solyc07g041500.3
Solyc06g053910.4	1.74892e-13	-0.913096	0.023	0.043	4.38105e-09	1	Solyc06g053910.4
Solyc12g009300.3	1.74956e-13	0.839232	0.038	0.023	4.38264e-09	1	Solyc12g009300.3
Solyc11g069990.2	1.7583e-13	-0.60249	0.053	0.08	4.40454e-09	1	Solyc11g069990.2
Solyc05g054050.4	1.76882e-13	-1.83665	0.006	0.019	4.4309e-09	1	Solyc05g054050.4
Solyc10g050230.3	1.7709e-13	-0.288258	0.175	0.217	4.4361e-09	1	Solyc10g050230.3
Solyc02g083280.4	1.82193e-13	0.70506	0.088	0.064	4.56393e-09	1	Solyc02g083280.4
Solyc01g095280.4	1.82264e-13	-0.818597	0.046	0.071	4.56573e-09	1	Solyc01g095280.4
Solyc02g087360.4	1.82747e-13	0.375703	0.202	0.167	4.5778e-09	1	Solyc02g087360.4
Solyc03g115370.3	1.84293e-13	-0.394321	0.171	0.21	4.61654e-09	1	Solyc03g115370.3
Solyc06g053630.3	1.85947e-13	0.245479	0.358	0.317	4.65798e-09	1	Solyc06g053630.3
Solyc02g083170.3	1.87683e-13	-0.770845	0.035	0.058	4.70147e-09	1	Solyc02g083170.3
Solyc10g074580.2	1.87874e-13	0.575416	0.062	0.042	4.70624e-09	1	Solyc10g074580.2
Solyc07g008340.4	1.88703e-13	0.34928	0.181	0.146	4.72701e-09	1	Solyc07g008340.4
Solyc02g069430.4	1.89536e-13	-2.10271	0.014	0.031	4.74787e-09	1	Solyc02g069430.4
Solyc06g076270.3	1.90821e-13	-1.0077	0.016	0.033	4.78007e-09	1	Solyc06g076270.3
Solyc04g076030.3	1.92134e-13	0.525296	0.09	0.065	4.81296e-09	1	Solyc04g076030.3
Solyc07g045530.2	1.98218e-13	-1.81078	0.005	0.018	4.96537e-09	1	Solyc07g045530.2
Solyc08g074683.1	1.98469e-13	-2.51999	0.003	0.015	4.97165e-09	1	Solyc08g074683.1
Solyc05g017900.3	2.00195e-13	-0.379129	0.108	0.143	5.01488e-09	1	Solyc05g017900.3
Solyc08g005500.4	2.01146e-13	-2.79212	0.002	0.012	5.0387e-09	1	Solyc08g005500.4
Solyc11g005110.3	2.02594e-13	0.343828	0.234	0.197	5.07498e-09	1	Solyc11g005110.3
Solyc02g072130.3	2.03218e-13	0.220309	0.469	0.435	5.0906e-09	1	Solyc02g072130.3
Solyc03g032220.3	2.07425e-13	-1.2781	0.011	0.026	5.19599e-09	1	Solyc03g032220.3
Solyc05g007230.4	2.09067e-13	-2.66468	0.002	0.012	5.23712e-09	1	Solyc05g007230.4
Solyc12g010870.3	2.09279e-13	0.772035	0.038	0.023	5.24243e-09	1	Solyc12g010870.3
Solyc04g076140.3	2.15094e-13	-1.55938	0.009	0.023	5.3881e-09	1	Solyc04g076140.3
Solyc02g077000.3	2.16955e-13	-2.33825	0.004	0.015	5.43472e-09	1	Solyc02g077000.3
Solyc11g069590.2	2.18401e-13	-1.78295	0.006	0.019	5.47095e-09	1	Solyc11g069590.2
Solyc08g060840.1	2.21487e-13	0.245541	0.437	0.401	5.54825e-09	1	Solyc08g060840.1
Solyc12g070270.2	2.28937e-13	-0.363635	0.129	0.166	5.73488e-09	1	Solyc12g070270.2
Solyc08g008280.3	2.29261e-13	-0.413973	0.284	0.325	5.74298e-09	1	Solyc08g008280.3
Solyc01g091600.4	2.35355e-13	-0.580224	0.051	0.077	5.89565e-09	1	Solyc01g091600.4
Solyc10g006130.1	2.36847e-13	0.280645	0.25	0.21	5.93302e-09	1	Solyc10g006130.1
Solyc12g088450.3	2.37321e-13	0.413606	0.166	0.133	5.9449e-09	1	Solyc12g088450.3
Solyc12g056100.3	2.43246e-13	0.581295	0.062	0.042	6.09331e-09	1	Solyc12g056100.3
Solyc11g066400.1	2.49547e-13	-1.32895	0.011	0.027	6.25115e-09	1	Solyc11g066400.1
Solyc10g079680.3	2.49783e-13	-2.62387	0.003	0.015	6.25705e-09	1	Solyc10g079680.3
Solyc05g056340.3	2.51398e-13	0.267401	0.41	0.374	6.29753e-09	1	Solyc05g056340.3
Solyc07g053640.1	2.55809e-13	1.06119	0.016	0.007	6.40801e-09	1	Solyc07g053640.1
Solyc09g089800.2	2.63784e-13	-2.55685	0.002	0.013	6.6078e-09	1	Solyc09g089800.2
Solyc10g019175.1	2.69748e-13	0.578342	0.073	0.051	6.75719e-09	1	Solyc10g019175.1
Solyc04g079430.4	2.75103e-13	-1.21391	0.014	0.03	6.89132e-09	1	Solyc04g079430.4
Solyc08g021920.4	2.75421e-13	-0.148157	0.41	0.465	6.8993e-09	1	Solyc08g021920.4
Solyc06g072750.3	2.75459e-13	0.817929	0.034	0.02	6.90025e-09	1	Solyc06g072750.3
Solyc05g009590.3	2.80302e-13	-2.37121	0.003	0.014	7.02157e-09	1	Solyc05g009590.3
Solyc09g075920.1	2.80515e-13	-1.53476	0.008	0.022	7.0269e-09	1	Solyc09g075920.1
Solyc10g080510.1	2.88364e-13	-1.7465	0.005	0.018	7.22352e-09	1	Solyc10g080510.1
Solyc01g098710.3	2.90335e-13	-0.469652	0.07	0.1	7.2729e-09	1	Solyc01g098710.3
Solyc03g063750.3	2.99207e-13	-0.834732	0.025	0.045	7.49513e-09	1	Solyc03g063750.3
Solyc03g063110.3	3.03544e-13	-1.15332	0.014	0.03	7.60379e-09	1	Solyc03g063110.3
Solyc04g054910.4	3.06569e-13	-0.404426	0.184	0.222	7.67955e-09	1	Solyc04g054910.4
Solyc11g013460.2	3.08626e-13	-0.395615	0.102	0.135	7.73107e-09	1	Solyc11g013460.2
Solyc02g088200.4	3.12113e-13	0.174206	0.519	0.477	7.81842e-09	1	Solyc02g088200.4
Solyc05g051780.4	3.13724e-13	1.04714	0.018	0.008	7.85878e-09	1	Solyc05g051780.4
Solyc12g008350.3	3.27393e-13	-1.69551	0.006	0.019	8.2012e-09	1	Solyc12g008350.3
Solyc08g007250.3	3.28514e-13	-1.59486	0.009	0.023	8.22928e-09	1	Solyc08g007250.3
Solyc03g031800.3	3.30186e-13	0.501283	0.068	0.047	8.27115e-09	1	Solyc03g031800.3
Solyc04g011510.4	3.32633e-13	0.424332	0.116	0.088	8.33245e-09	1	Solyc04g011510.4
Solyc07g054960.2	3.36461e-13	-3.00964	0.001	0.012	8.42834e-09	1	Solyc07g054960.2
Solyc04g014500.3	3.40619e-13	-0.419366	0.105	0.139	8.53252e-09	1	Solyc04g014500.3
Solyc05g006110.3	3.42441e-13	0.794848	0.037	0.022	8.57814e-09	1	Solyc05g006110.3
Solyc03g063650.1	3.43733e-13	-0.897922	0.025	0.045	8.61051e-09	1	Solyc03g063650.1
Solyc05g054860.1	3.4383e-13	-1.3725	0.01	0.025	8.61294e-09	1	Solyc05g054860.1
Solyc08g007640.1	3.4411e-13	0.784509	0.034	0.02	8.61996e-09	1	Solyc08g007640.1
Solyc06g063190.3	3.4441e-13	-2.27509	0.003	0.014	8.62747e-09	1	Solyc06g063190.3
Solyc09g031650.3	3.50325e-13	0.339364	0.233	0.197	8.77565e-09	1	Solyc09g031650.3
Solyc02g022930.3	3.5052e-13	-0.518736	0.075	0.104	8.78054e-09	1	Solyc02g022930.3
Solyc06g082920.3	3.6121e-13	-0.409085	0.143	0.18	9.04832e-09	1	Solyc06g082920.3
Solyc09g075480.3	3.61777e-13	-2.67499	0.002	0.013	9.06252e-09	1	Solyc09g075480.3
Solyc11g008010.2	3.65195e-13	-0.937061	0.037	0.06	9.14813e-09	1	Solyc11g008010.2
Solyc08g005550.4	3.68262e-13	-3.08545	0.002	0.012	9.22496e-09	1	Solyc08g005550.4
Solyc11g011030.2	3.71532e-13	-3.10253	0.002	0.013	9.30689e-09	1	Solyc11g011030.2
Solyc07g063060.2	3.75198e-13	0.869572	0.031	0.017	9.39871e-09	1	Solyc07g063060.2
Solyc06g061040.4	3.80217e-13	-1.71711	0.01	0.025	9.52443e-09	1	Solyc06g061040.4
Solyc11g042820.2	3.96458e-13	0.959625	0.018	0.009	9.93127e-09	1	Solyc11g042820.2
Solyc11g006090.3	4.05826e-13	-0.646891	0.045	0.07	1.01659e-08	1	Solyc11g006090.3
Solyc03g077920.1	4.07675e-13	-3.20291	0.001	0.011	1.02123e-08	1	Solyc03g077920.1
Solyc03g116860.3	4.08853e-13	1.19316	0.016	0.007	1.02418e-08	1	Solyc03g116860.3
Solyc12g049530.2	4.26777e-13	-0.511102	0.094	0.126	1.06908e-08	1	Solyc12g049530.2
Solyc05g042050.4	4.31364e-13	-0.305606	0.169	0.209	1.08057e-08	1	Solyc05g042050.4
Solyc05g055070.4	4.37965e-13	-0.550477	0.053	0.079	1.0971e-08	1	Solyc05g055070.4
Solyc01g079450.3	4.4879e-13	-0.307716	0.171	0.211	1.12422e-08	1	Solyc01g079450.3
Solyc08g029130.3	4.48888e-13	-0.175359	0.418	0.472	1.12447e-08	1	Solyc08g029130.3
Solyc06g053320.4	4.52537e-13	0.26884	0.336	0.297	1.13361e-08	1	Solyc06g053320.4
Solyc05g055940.3	4.52976e-13	-0.396259	0.104	0.137	1.1347e-08	1	Solyc05g055940.3
Solyc01g087510.3	4.53188e-13	-3.1194	0.001	0.011	1.13524e-08	1	Solyc01g087510.3
Solyc07g062620.3	4.72826e-13	-0.490616	0.136	0.171	1.18443e-08	1	Solyc07g062620.3
Solyc02g032560.3	4.80881e-13	-2.70866	0.002	0.012	1.20461e-08	1	Solyc02g032560.3
Solyc08g061500.3	4.87368e-13	-0.25173	0.266	0.311	1.22086e-08	1	Solyc08g061500.3
Solyc06g071120.3	4.87584e-13	0.310955	0.338	0.302	1.2214e-08	1	Solyc06g071120.3
Solyc03g113410.2	4.96756e-13	-1.26153	0.011	0.027	1.24437e-08	1	Solyc03g113410.2
Solyc12g056940.2	4.98207e-13	-0.604883	0.118	0.152	1.24801e-08	1	Solyc12g056940.2
Solyc09g082470.4	5.13015e-13	-0.592771	0.058	0.085	1.2851e-08	1	Solyc09g082470.4
Solyc07g062740.4	5.20859e-13	-2.4745	0.002	0.013	1.30475e-08	1	Solyc07g062740.4
Solyc01g096510.2	5.22781e-13	-1.1512	0.015	0.032	1.30957e-08	1	Solyc01g096510.2
Solyc06g060490.3	5.23302e-13	-0.462901	0.092	0.124	1.31087e-08	1	Solyc06g060490.3
Solyc06g009120.3	5.24328e-13	0.594146	0.058	0.039	1.31344e-08	1	Solyc06g009120.3
Solyc04g015830.3	5.30555e-13	-0.218391	0.331	0.38	1.32904e-08	1	Solyc04g015830.3
Solyc01g103790.3	5.31252e-13	0.775628	0.032	0.019	1.33079e-08	1	Solyc01g103790.3
Solyc01g103430.4	5.58631e-13	-0.466958	0.109	0.142	1.39937e-08	1	Solyc01g103430.4
Solyc03g005350.3	5.74492e-13	0.545045	0.069	0.048	1.4391e-08	1	Solyc03g005350.3
Solyc02g087010.2	5.78855e-13	-1.87056	0.005	0.017	1.45003e-08	1	Solyc02g087010.2
Solyc09g076050.4	5.82701e-13	0.385216	0.157	0.125	1.45967e-08	1	Solyc09g076050.4
Solyc09g015830.3	5.88465e-13	-0.253164	0.215	0.258	1.4741e-08	1	Solyc09g015830.3
Solyc12g088210.3	5.98095e-13	-0.720498	0.047	0.071	1.49823e-08	1	Solyc12g088210.3
Solyc10g017510.3	6.19934e-13	-2.15052	0.005	0.017	1.55293e-08	1	Solyc10g017510.3
Solyc09g091250.4	6.28576e-13	-0.679224	0.04	0.063	1.57458e-08	1	Solyc09g091250.4
Solyc05g052630.4	6.2995e-13	-0.303882	0.208	0.249	1.57802e-08	1	Solyc05g052630.4
Solyc11g010410.2	6.31328e-13	-2.33174	0.003	0.014	1.58148e-08	1	Solyc11g010410.2
Solyc03g119440.3	6.33064e-13	0.387801	0.16	0.128	1.58582e-08	1	Solyc03g119440.3
Solyc08g068150.4	6.44217e-13	-3.5536	0.001	0.011	1.61376e-08	1	Solyc08g068150.4
Solyc02g087550.3	6.44724e-13	-0.77501	0.033	0.055	1.61503e-08	1	Solyc02g087550.3
Solyc02g021050.3	6.94427e-13	-0.580891	0.046	0.07	1.73954e-08	1	Solyc02g021050.3
Solyc09g092330.3	6.99689e-13	-1.3118	0.01	0.025	1.75272e-08	1	Solyc09g092330.3
Solyc12g150114.1	7.0281e-13	0.874883	0.027	0.015	1.76054e-08	1	Solyc12g150114.1
Solyc03g120270.4	7.15548e-13	0.292735	0.261	0.223	1.79245e-08	1	Solyc03g120270.4
Solyc09g009550.4	7.35421e-13	-1.91964	0.004	0.016	1.84223e-08	1	Solyc09g009550.4
Solyc08g065543.1	7.48702e-13	-1.52788	0.006	0.019	1.8755e-08	1	Solyc08g065543.1
Solyc09g064840.4	7.66462e-13	0.26704	0.406	0.372	1.91999e-08	1	Solyc09g064840.4
Solyc04g078840.3	7.69883e-13	-0.415722	0.084	0.114	1.92856e-08	1	Solyc04g078840.3
Solyc07g014580.3	7.77573e-13	-2.30363	0.004	0.016	1.94782e-08	1	Solyc07g014580.3
Solyc03g113640.4	7.95024e-13	-0.284382	0.163	0.203	1.99153e-08	1	Solyc03g113640.4
Solyc06g005140.3	7.96842e-13	0.601785	0.076	0.054	1.99609e-08	1	Solyc06g005140.3
Solyc01g099380.4	7.97366e-13	0.416795	0.151	0.12	1.9974e-08	1	Solyc01g099380.4
Solyc06g069310.3	8.07521e-13	0.385662	0.16	0.128	2.02284e-08	1	Solyc06g069310.3
Solyc10g055230.1	8.16475e-13	-2.29916	0.003	0.013	2.04527e-08	1	Solyc10g055230.1
Solyc03g117840.4	8.22228e-13	0.359846	0.058	0.039	2.05968e-08	1	Solyc03g117840.4
Solyc03g150117.1	8.23365e-13	-0.717685	0.04	0.063	2.06253e-08	1	Solyc03g150117.1
Solyc08g082620.3	8.37199e-13	-1.81277	0.004	0.016	2.09718e-08	1	Solyc08g082620.3
Solyc06g066180.4	8.43797e-13	-1.62579	0.006	0.019	2.11371e-08	1	Solyc06g066180.4
Solyc11g010220.2	8.47463e-13	0.665	0.051	0.034	2.12289e-08	1	Solyc11g010220.2
Solyc02g080010.2	8.58096e-13	-2.16988	0.004	0.016	2.14953e-08	1	Solyc02g080010.2
Solyc03g065340.3	8.6102e-13	0.657829	0.055	0.037	2.15685e-08	1	Solyc03g065340.3
Solyc11g069800.1	8.63031e-13	0.901811	0.024	0.013	2.16189e-08	1	Solyc11g069800.1
Solyc11g018800.3	8.72408e-13	-3.14059	0.002	0.012	2.18538e-08	1	Solyc11g018800.3
Solyc06g054400.3	8.74673e-13	0.259745	0.358	0.318	2.19106e-08	1	Solyc06g054400.3
Solyc01g008730.3	8.94017e-13	0.3631	0.178	0.144	2.23951e-08	1	Solyc01g008730.3
Solyc07g007140.3	8.98601e-13	0.393779	0.151	0.12	2.251e-08	1	Solyc07g007140.3
Solyc01g100010.3	9.08041e-13	-0.485667	0.066	0.094	2.27464e-08	1	Solyc01g100010.3
Solyc03g031730.3	9.17797e-13	-4.16481	0.001	0.01	2.29908e-08	1	Solyc03g031730.3
Solyc10g083340.3	9.19126e-13	-3.86306	0.001	0.01	2.30241e-08	1	Solyc10g083340.3
Solyc06g009130.3	9.25788e-13	-0.903642	0.023	0.043	2.3191e-08	1	Solyc06g009130.3
Solyc03g123780.4	9.26711e-13	0.413494	0.148	0.117	2.32141e-08	1	Solyc03g123780.4
Solyc01g105330.3	9.43428e-13	0.518661	0.077	0.055	2.36329e-08	1	Solyc01g105330.3
Solyc11g071660.1	9.65426e-13	0.367229	0.212	0.177	2.41839e-08	1	Solyc11g071660.1
Solyc03g111800.2	9.83441e-13	0.77986	0.029	0.016	2.46352e-08	1	Solyc03g111800.2
Solyc05g009050.3	1.00964e-12	-2.37683	0.002	0.013	2.52914e-08	1	Solyc05g009050.3
Solyc12g014100.2	1.01257e-12	-0.811609	0.034	0.056	2.53649e-08	1	Solyc12g014100.2
Solyc12g038520.3	1.01817e-12	1.00398	0.02	0.01	2.5505e-08	1	Solyc12g038520.3
Solyc11g020100.3	1.02632e-12	-0.264089	0.111	0.146	2.57093e-08	1	Solyc11g020100.3
Solyc06g068950.4	1.03234e-12	0.769004	0.039	0.024	2.58602e-08	1	Solyc06g068950.4
Solyc08g078730.3	1.04668e-12	-1.46498	0.007	0.02	2.62194e-08	1	Solyc08g078730.3
Solyc06g069400.4	1.06231e-12	-1.20749	0.013	0.028	2.66108e-08	1	Solyc06g069400.4
Solyc02g092050.3	1.0655e-12	-1.09117	0.022	0.041	2.66908e-08	1	Solyc02g092050.3
Solyc01g087470.3	1.12021e-12	-0.449302	0.075	0.104	2.80612e-08	1	Solyc01g087470.3
Solyc10g055720.2	1.12349e-12	-0.641004	0.099	0.13	2.81434e-08	1	Solyc10g055720.2
Solyc12g006110.3	1.13967e-12	-2.05459	0.004	0.016	2.85486e-08	1	Solyc12g006110.3
Solyc04g080395.1	1.14684e-12	-2.58141	0.002	0.012	2.87284e-08	1	Solyc04g080395.1
Solyc02g014310.4	1.16027e-12	0.319144	0.215	0.18	2.90647e-08	1	Solyc02g014310.4
Solyc11g072825.1	1.18631e-12	-3.15022	0.001	0.01	2.9717e-08	1	Solyc11g072825.1
Solyc10g005030.4	1.19316e-12	0.782811	0.049	0.032	2.98888e-08	1	Solyc10g005030.4
Solyc01g106060.3	1.19419e-12	0.476088	0.122	0.095	2.99145e-08	1	Solyc01g106060.3
Solyc04g074330.3	1.20362e-12	-1.91123	0.004	0.015	3.01507e-08	1	Solyc04g074330.3
Solyc02g071070.3	1.2101e-12	-2.44207	0.003	0.013	3.03129e-08	1	Solyc02g071070.3
Solyc02g071330.4	1.21487e-12	0.483435	0.109	0.083	3.04324e-08	1	Solyc02g071330.4
Solyc08g077300.3	1.22832e-12	-1.33783	0.011	0.026	3.07694e-08	1	Solyc08g077300.3
Solyc03g098020.4	1.22885e-12	-1.60203	0.007	0.02	3.07826e-08	1	Solyc03g098020.4
Solyc08g048450.4	1.23881e-12	-0.45655	0.093	0.124	3.10323e-08	1	Solyc08g048450.4
Solyc04g012030.3	1.2981e-12	-2.24772	0.004	0.015	3.25174e-08	1	Solyc04g012030.3
Solyc08g079520.3	1.31456e-12	-0.287901	0.233	0.276	3.29297e-08	1	Solyc08g079520.3
Solyc03g062660.4	1.31496e-12	1.08546	0.017	0.008	3.29397e-08	1	Solyc03g062660.4
Solyc01g104030.3	1.3203e-12	-0.968712	0.02	0.038	3.30734e-08	1	Solyc01g104030.3
Solyc05g041200.4	1.34178e-12	-1.95241	0.012	0.028	3.36117e-08	1	Solyc05g041200.4
Solyc06g049040.4	1.35361e-12	-2.23138	0.003	0.013	3.39079e-08	1	Solyc06g049040.4
Solyc10g008960.1	1.3738e-12	-1.81529	0.005	0.016	3.44136e-08	1	Solyc10g008960.1
Solyc07g049580.3	1.3765e-12	-0.760045	0.047	0.071	3.44812e-08	1	Solyc07g049580.3
Solyc09g075810.3	1.39551e-12	1.0079	0.018	0.009	3.49574e-08	1	Solyc09g075810.3
Solyc03g026160.4	1.41407e-12	-2.57228	0.002	0.012	3.54224e-08	1	Solyc03g026160.4
Solyc01g086850.3	1.41562e-12	-0.421886	0.08	0.11	3.54613e-08	1	Solyc01g086850.3
Solyc06g017970.4	1.43031e-12	0.257298	0.352	0.314	3.58292e-08	1	Solyc06g017970.4
Solyc07g065980.3	1.44247e-12	-1.86055	0.005	0.017	3.61338e-08	1	Solyc07g065980.3
Solyc08g078230.4	1.44402e-12	0.433443	0.126	0.097	3.61727e-08	1	Solyc08g078230.4
Solyc02g093440.4	1.44825e-12	0.526254	0.075	0.053	3.62786e-08	1	Solyc02g093440.4
Solyc04g074790.3	1.45304e-12	-1.89634	0.004	0.015	3.63986e-08	1	Solyc04g074790.3
Solyc06g008920.3	1.48799e-12	-1.59742	0.006	0.018	3.72742e-08	1	Solyc06g008920.3
Solyc04g040110.3	1.48971e-12	-0.36374	0.115	0.149	3.73172e-08	1	Solyc04g040110.3
Solyc01g106310.3	1.51045e-12	-1.94106	0.005	0.017	3.78368e-08	1	Solyc01g106310.3
Solyc04g012050.3	1.53071e-12	-3.00056	0.002	0.013	3.83442e-08	1	Solyc04g012050.3
Solyc10g084950.3	1.55399e-12	0.19936	0.033	0.019	3.89273e-08	1	Solyc10g084950.3
Solyc03g115140.4	1.57112e-12	0.374726	0.19	0.156	3.93567e-08	1	Solyc03g115140.4
Solyc01g067020.4	1.58781e-12	-0.692452	0.048	0.072	3.97747e-08	1	Solyc01g067020.4
Solyc03g114990.2	1.60172e-12	0.422013	0.138	0.109	4.01231e-08	1	Solyc03g114990.2
Solyc03g113500.4	1.61475e-12	0.355274	0.232	0.197	4.04494e-08	1	Solyc03g113500.4
Solyc09g090300.3	1.67347e-12	0.940082	0.022	0.011	4.19204e-08	1	Solyc09g090300.3
Solyc01g105010.3	1.6745e-12	-0.608438	0.067	0.094	4.19463e-08	1	Solyc01g105010.3
Solyc05g006030.3	1.70861e-12	-0.830019	0.033	0.054	4.28008e-08	1	Solyc05g006030.3
Solyc01g079390.4	1.7344e-12	0.258561	0.39	0.352	4.34468e-08	1	Solyc01g079390.4
Solyc09g005280.3	1.75642e-12	-0.540672	0.06	0.087	4.39982e-08	1	Solyc09g005280.3
Solyc01g109520.3	1.77027e-12	-0.33091	0.145	0.182	4.43453e-08	1	Solyc01g109520.3
Solyc08g081340.4	1.79216e-12	0.444092	0.142	0.113	4.48936e-08	1	Solyc08g081340.4
Solyc12g088920.2	1.81274e-12	-0.290978	0.188	0.228	4.5409e-08	1	Solyc12g088920.2
Solyc11g044910.2	1.81734e-12	-2.32818	0.01	0.025	4.55244e-08	1	Solyc11g044910.2
Solyc01g107980.3	1.82771e-12	0.899172	0.025	0.014	4.57841e-08	1	Solyc01g107980.3
Solyc10g009310.4	1.83189e-12	-2.97483	0.001	0.011	4.58888e-08	1	Solyc10g009310.4
Solyc04g076340.3	1.85191e-12	-0.538413	0.057	0.083	4.63904e-08	1	Solyc04g076340.3
Solyc09g098030.4	1.8652e-12	-1.83415	0.004	0.016	4.67232e-08	1	Solyc09g098030.4
Solyc08g078960.4	1.87608e-12	0.221443	0.36	0.319	4.69958e-08	1	Solyc08g078960.4
Solyc10g080110.3	1.90984e-12	0.542186	0.068	0.048	4.78415e-08	1	Solyc10g080110.3
Solyc03g118390.3	1.91767e-12	-0.224813	0.26	0.305	4.80376e-08	1	Solyc03g118390.3
Solyc03g116790.4	1.94715e-12	-0.371511	0.139	0.174	4.8776e-08	1	Solyc03g116790.4
Solyc02g090840.3	1.99069e-12	-0.71765	0.038	0.06	4.98668e-08	1	Solyc02g090840.3
Solyc05g052300.4	2.01193e-12	-2.50049	0.002	0.012	5.0399e-08	1	Solyc05g052300.4
Solyc09g065040.1	2.04923e-12	-2.86972	0.001	0.011	5.13333e-08	1	Solyc09g065040.1
Solyc09g097830.4	2.05011e-12	0.402242	0.154	0.123	5.13554e-08	1	Solyc09g097830.4
Solyc05g012140.3	2.06424e-12	-0.670168	0.06	0.086	5.17092e-08	1	Solyc05g012140.3
Solyc11g011020.2	2.09903e-12	-1.5198	0.008	0.022	5.25807e-08	1	Solyc11g011020.2
Solyc06g065820.3	2.174e-12	-1.3886	0.01	0.024	5.44586e-08	1	Solyc06g065820.3
Solyc02g092230.3	2.22003e-12	0.677114	0.045	0.029	5.56118e-08	1	Solyc02g092230.3
Solyc12g096870.1	2.23386e-12	-1.8886	0.004	0.016	5.59583e-08	1	Solyc12g096870.1
Solyc09g011720.3	2.23763e-12	-2.02755	0.004	0.015	5.60525e-08	1	Solyc09g011720.3
Solyc07g063710.2	2.26125e-12	-2.27633	0.002	0.013	5.66444e-08	1	Solyc07g063710.2
Solyc03g121820.3	2.45724e-12	-0.315508	0.15	0.186	6.15539e-08	1	Solyc03g121820.3
Solyc01g006690.4	2.47483e-12	-1.71828	0.005	0.017	6.19945e-08	1	Solyc01g006690.4
Solyc12g100200.2	2.47488e-12	-0.788658	0.026	0.046	6.19957e-08	1	Solyc12g100200.2
Solyc06g005500.4	2.48097e-12	-0.463776	0.077	0.106	6.21484e-08	1	Solyc06g005500.4
Solyc07g053890.3	2.48757e-12	-2.40676	0.006	0.018	6.23137e-08	1	Solyc07g053890.3
Solyc10g009140.3	2.51727e-12	-2.86529	0.001	0.011	6.30576e-08	1	Solyc10g009140.3
Solyc11g010630.4	2.52598e-12	0.377733	0.204	0.171	6.32759e-08	1	Solyc11g010630.4
Solyc03g121030.2	2.53119e-12	-0.469712	0.105	0.136	6.34062e-08	1	Solyc03g121030.2
Solyc09g075140.3	2.58831e-12	-1.1384	0.016	0.032	6.48372e-08	1	Solyc09g075140.3
Solyc04g057990.4	2.65391e-12	0.219974	0.446	0.412	6.64804e-08	1	Solyc04g057990.4
Solyc01g111600.3	2.65482e-12	-0.787269	0.024	0.043	6.65032e-08	1	Solyc01g111600.3
Solyc05g052130.3	2.67008e-12	-4.09645	0.001	0.01	6.68854e-08	1	Solyc05g052130.3
Solyc07g005800.2	2.68197e-12	0.898636	0.024	0.013	6.71833e-08	1	Solyc07g005800.2
Solyc08g068710.1	2.71429e-12	-1.81668	0.006	0.018	6.7993e-08	1	Solyc08g068710.1
Solyc03g116460.4	2.73033e-12	-1.01834	0.017	0.034	6.83947e-08	1	Solyc03g116460.4
Solyc09g092520.3	2.76079e-12	1.03869	0.022	0.012	6.91577e-08	1	Solyc09g092520.3
Solyc10g007570.4	2.80601e-12	-2.65314	0.002	0.011	7.02905e-08	1	Solyc10g007570.4
Solyc03g120460.4	2.82707e-12	0.683719	0.048	0.031	7.0818e-08	1	Solyc03g120460.4
Solyc05g051000.3	2.83252e-12	0.449811	0.091	0.067	7.09545e-08	1	Solyc05g051000.3
Solyc01g081250.3	2.83541e-12	-1.79467	0.004	0.016	7.10271e-08	1	Solyc01g081250.3
Solyc10g050110.1	2.89784e-12	-2.26489	0.002	0.013	7.25908e-08	1	Solyc10g050110.1
Solyc02g024000.4	2.94014e-12	0.358109	0.19	0.158	7.36506e-08	1	Solyc02g024000.4
Solyc04g015470.3	2.95727e-12	0.964945	0.021	0.011	7.40796e-08	1	Solyc04g015470.3
Solyc07g065000.3	2.96401e-12	0.562039	0.065	0.045	7.42484e-08	1	Solyc07g065000.3
Solyc04g071880.3	3.00426e-12	-0.342809	0.132	0.168	7.52566e-08	1	Solyc04g071880.3
Solyc01g088660.3	3.0368e-12	-0.61056	0.046	0.07	7.60717e-08	1	Solyc01g088660.3
Solyc05g012610.3	3.15712e-12	0.374159	0.151	0.12	7.90859e-08	1	Solyc05g012610.3
Solyc05g015860.4	3.15776e-12	-0.378129	0.101	0.132	7.91019e-08	1	Solyc05g015860.4
Solyc03g031750.2	3.18264e-12	-0.292736	0.142	0.178	7.97252e-08	1	Solyc03g031750.2
Solyc12g042900.2	3.22756e-12	-0.322221	0.269	0.311	8.08503e-08	1	Solyc12g042900.2
Solyc02g068230.3	3.26717e-12	0.360325	0.166	0.135	8.18425e-08	1	Solyc02g068230.3
Solyc08g068120.3	3.32629e-12	-1.42106	0.008	0.021	8.33235e-08	1	Solyc08g068120.3
Solyc01g008650.3	3.34313e-12	-1.61533	0.008	0.021	8.37455e-08	1	Solyc01g008650.3
Solyc03g113980.3	3.3671e-12	0.441944	0.25	0.216	8.43459e-08	1	Solyc03g113980.3
Solyc07g053120.4	3.36849e-12	-0.975535	0.021	0.038	8.43806e-08	1	Solyc07g053120.4
Solyc02g080650.3	3.39223e-12	0.651704	0.066	0.046	8.49754e-08	1	Solyc02g080650.3
Solyc01g088830.2	3.41631e-12	-2.72435	0.001	0.011	8.55786e-08	1	Solyc01g088830.2
Solyc08g075450.3	3.51844e-12	-0.63702	0.044	0.067	8.81369e-08	1	Solyc08g075450.3
Solyc02g093090.1	3.5195e-12	-2.46843	0.002	0.012	8.81636e-08	1	Solyc02g093090.1
Solyc12g099740.2	3.54952e-12	0.395622	0.133	0.104	8.89154e-08	1	Solyc12g099740.2
Solyc02g091800.4	3.58587e-12	-1.57811	0.007	0.019	8.98262e-08	1	Solyc02g091800.4
Solyc06g150138.1	3.5932e-12	-0.82481	0.023	0.041	9.00098e-08	1	Solyc06g150138.1
Solyc06g010010.3	3.70665e-12	-2.53779	0.002	0.012	9.28515e-08	1	Solyc06g010010.3
Solyc11g071230.2	3.71494e-12	-1.62943	0.005	0.017	9.30593e-08	1	Solyc11g071230.2
Solyc03g114170.3	3.83624e-12	0.509406	0.125	0.098	9.60979e-08	1	Solyc03g114170.3
Solyc07g005100.4	3.83884e-12	-1.78201	0.004	0.016	9.6163e-08	1	Solyc07g005100.4
Solyc03g117010.4	3.8469e-12	0.439686	0.129	0.102	9.6365e-08	1	Solyc03g117010.4
Solyc01g059860.3	3.92701e-12	-0.471998	0.058	0.084	9.83715e-08	1	Solyc01g059860.3
Solyc10g062180.2	3.94433e-12	0.364938	0.202	0.169	9.88055e-08	1	Solyc10g062180.2
Solyc09g074250.3	4.0505e-12	-0.696127	0.04	0.062	1.01465e-07	1	Solyc09g074250.3
Solyc11g010700.3	4.0897e-12	0.222863	0.34	0.298	1.02447e-07	1	Solyc11g010700.3
Solyc11g044960.3	4.10765e-12	-0.680031	0.037	0.058	1.02897e-07	1	Solyc11g044960.3
Solyc04g054480.3	4.13698e-12	-0.345256	0.176	0.214	1.03631e-07	1	Solyc04g054480.3
Solyc05g051460.3	4.1401e-12	-0.623163	0.053	0.077	1.03709e-07	1	Solyc05g051460.3
Solyc10g047290.2	4.15138e-12	-0.395233	0.091	0.122	1.03992e-07	1	Solyc10g047290.2
Solyc04g007450.4	4.16061e-12	-0.636765	0.044	0.068	1.04223e-07	1	Solyc04g007450.4
Solyc10g007000.3	4.22315e-12	0.761044	0.059	0.041	1.0579e-07	1	Solyc10g007000.3
Solyc11g013830.2	4.26171e-12	-0.456616	0.082	0.111	1.06756e-07	1	Solyc11g013830.2
Solyc03g005960.3	4.31917e-12	-2.47842	0.003	0.013	1.08195e-07	1	Solyc03g005960.3
Solyc10g085140.2	4.32834e-12	-2.29742	0.002	0.012	1.08425e-07	1	Solyc10g085140.2
Solyc12g017530.1	4.43341e-12	-1.12652	0.02	0.037	1.11057e-07	1	Solyc12g017530.1
Solyc05g055425.1	4.43441e-12	-1.08081	0.014	0.029	1.11082e-07	1	Solyc05g055425.1
Solyc10g054670.3	4.4499e-12	0.630928	0.051	0.034	1.1147e-07	1	Solyc10g054670.3
Solyc04g080470.4	4.54929e-12	0.616656	0.057	0.039	1.1396e-07	1	Solyc04g080470.4
Solyc03g007470.4	4.66381e-12	-0.837352	0.026	0.046	1.16829e-07	1	Solyc03g007470.4
Solyc02g083820.1	4.66389e-12	-0.494172	0.058	0.084	1.16831e-07	1	Solyc02g083820.1
Solyc06g069690.4	4.73315e-12	-0.353858	0.113	0.146	1.18565e-07	1	Solyc06g069690.4
Solyc01g112070.4	4.75644e-12	-0.586861	0.058	0.084	1.19149e-07	1	Solyc01g112070.4
Solyc02g083580.4	4.75903e-12	0.587268	0.048	0.031	1.19214e-07	1	Solyc02g083580.4
Solyc04g071440.3	4.7977e-12	-0.630586	0.05	0.073	1.20182e-07	1	Solyc04g071440.3
Solyc09g074430.4	4.8155e-12	-2.18499	0.003	0.014	1.20628e-07	1	Solyc09g074430.4
Solyc12g056450.2	4.86526e-12	-1.51968	0.006	0.019	1.21875e-07	1	Solyc12g056450.2
Solyc06g064440.3	4.87685e-12	0.2019	0.326	0.286	1.22165e-07	1	Solyc06g064440.3
Solyc05g014790.3	4.96232e-12	-0.859646	0.029	0.049	1.24306e-07	1	Solyc05g014790.3
Solyc07g009180.1	5.01385e-12	-1.21488	0.011	0.025	1.25597e-07	1	Solyc07g009180.1
Solyc01g100280.4	5.01703e-12	-1.4331	0.008	0.022	1.25677e-07	1	Solyc01g100280.4
Solyc04g016370.3	5.03941e-12	0.265238	0.274	0.236	1.26237e-07	1	Solyc04g016370.3
Solyc02g091370.2	5.04432e-12	-0.791384	0.033	0.053	1.2636e-07	1	Solyc02g091370.2
Solyc03g150151.1	5.06472e-12	-2.61308	0.002	0.011	1.26871e-07	1	Solyc03g150151.1
Solyc04g074190.3	5.24656e-12	-0.524294	0.054	0.078	1.31426e-07	1	Solyc04g074190.3
Solyc04g078550.3	5.2571e-12	-0.188516	0.347	0.396	1.3169e-07	1	Solyc04g078550.3
Solyc06g068220.3	5.31022e-12	0.601374	0.051	0.034	1.33021e-07	1	Solyc06g068220.3
Solyc05g050780.3	5.36323e-12	-1.19975	0.01	0.023	1.34349e-07	1	Solyc05g050780.3
Solyc03g119050.4	5.39469e-12	0.434965	0.142	0.113	1.35137e-07	1	Solyc03g119050.4
Solyc09g010420.4	5.43307e-12	-0.896286	0.019	0.036	1.36098e-07	1	Solyc09g010420.4
Solyc08g076030.3	5.53468e-12	-0.280929	0.175	0.214	1.38644e-07	1	Solyc08g076030.3
Solyc02g083740.2	5.55214e-12	-2.45008	0.002	0.012	1.39081e-07	1	Solyc02g083740.2
Solyc06g053400.3	5.57715e-12	-0.407526	0.088	0.118	1.39708e-07	1	Solyc06g053400.3
Solyc11g064770.3	5.58691e-12	-2.33121	0.002	0.012	1.39952e-07	1	Solyc11g064770.3
Solyc12g062870.2	5.59776e-12	-0.242186	0.234	0.276	1.40224e-07	1	Solyc12g062870.2
Solyc07g055700.2	5.69128e-12	-0.429875	0.089	0.119	1.42566e-07	1	Solyc07g055700.2
Solyc10g084350.2	5.71832e-12	0.581921	0.069	0.048	1.43244e-07	1	Solyc10g084350.2
Solyc04g080560.2	5.80785e-12	-1.70673	0.005	0.017	1.45487e-07	1	Solyc04g080560.2
Solyc06g066310.3	5.82648e-12	-0.56538	0.061	0.087	1.45953e-07	1	Solyc06g066310.3
Solyc08g008420.3	5.84891e-12	-0.740273	0.032	0.052	1.46515e-07	1	Solyc08g008420.3
Solyc01g110000.3	6.01953e-12	-1.79202	0.006	0.018	1.50789e-07	1	Solyc01g110000.3
Solyc05g011960.4	6.07985e-12	-0.594254	0.052	0.076	1.523e-07	1	Solyc05g011960.4
Solyc11g066130.1	6.08659e-12	-1.68352	0.012	0.026	1.52469e-07	1	Solyc11g066130.1
Solyc12g017340.1	6.11805e-12	-1.68539	0.006	0.017	1.53257e-07	1	Solyc12g017340.1
Solyc07g041330.3	6.15728e-12	0.350821	0.203	0.17	1.5424e-07	1	Solyc07g041330.3
Solyc11g073080.3	6.2624e-12	-0.643521	0.186	0.219	1.56873e-07	1	Solyc11g073080.3
Solyc04g077600.3	6.27867e-12	-0.286976	0.15	0.187	1.57281e-07	1	Solyc04g077600.3
Solyc02g065170.3	6.41218e-12	-1.63708	0.006	0.018	1.60625e-07	1	Solyc02g065170.3
Solyc02g069740.4	6.51893e-12	-1.2666	0.01	0.024	1.63299e-07	1	Solyc02g069740.4
Solyc05g009320.4	6.55075e-12	-1.88515	0.004	0.015	1.64096e-07	1	Solyc05g009320.4
Solyc04g053130.4	6.59225e-12	-1.37354	0.008	0.021	1.65136e-07	1	Solyc04g053130.4
Solyc10g024410.2	6.66531e-12	-0.310442	0.152	0.189	1.66966e-07	1	Solyc10g024410.2
Solyc02g063440.3	6.82131e-12	-1.48472	0.007	0.02	1.70874e-07	1	Solyc02g063440.3
Solyc02g077090.4	6.82183e-12	-1.3773	0.007	0.019	1.70887e-07	1	Solyc02g077090.4
Solyc12g013820.3	6.99448e-12	-1.98846	0.004	0.015	1.75212e-07	1	Solyc12g013820.3
Solyc07g062970.3	7.24224e-12	-1.38345	0.009	0.022	1.81418e-07	1	Solyc07g062970.3
Solyc02g082550.3	7.25663e-12	-0.48947	0.086	0.115	1.81779e-07	1	Solyc02g082550.3
Solyc02g068920.3	7.2582e-12	-0.329228	0.177	0.214	1.81818e-07	1	Solyc02g068920.3
Solyc08g005570.4	7.58681e-12	-0.460433	0.058	0.084	1.9005e-07	1	Solyc08g005570.4
Solyc03g119040.3	7.61322e-12	0.629581	0.052	0.035	1.90711e-07	1	Solyc03g119040.3
Solyc02g067570.3	7.75312e-12	0.255304	0.332	0.296	1.94216e-07	1	Solyc02g067570.3
Solyc04g049010.3	7.80714e-12	-0.147602	0.478	0.53	1.95569e-07	1	Solyc04g049010.3
Solyc06g063210.3	7.83063e-12	-0.472558	0.086	0.115	1.96157e-07	1	Solyc06g063210.3
Solyc05g055790.4	7.89247e-12	-0.499543	0.061	0.086	1.97706e-07	1	Solyc05g055790.4
Solyc01g106260.3	7.94936e-12	0.310099	0.218	0.184	1.99132e-07	1	Solyc01g106260.3
Solyc10g085800.2	7.97296e-12	-1.95093	0.004	0.014	1.99723e-07	1	Solyc10g085800.2
Solyc10g081390.1	8.06877e-12	-1.72624	0.006	0.017	2.02123e-07	1	Solyc10g081390.1
Solyc01g098010.4	8.24529e-12	-1.56897	0.006	0.018	2.06545e-07	1	Solyc01g098010.4
Solyc05g008625.1	8.28613e-12	0.401542	0.132	0.104	2.07567e-07	1	Solyc05g008625.1
Solyc12g006790.3	8.39914e-12	-1.78423	0.005	0.017	2.10399e-07	1	Solyc12g006790.3
Solyc02g071130.4	8.56629e-12	-2.6512	0.002	0.011	2.14586e-07	1	Solyc02g071130.4
Solyc12g099020.2	8.65176e-12	0.957057	0.02	0.01	2.16727e-07	1	Solyc12g099020.2
Solyc07g056610.2	8.87304e-12	-3.12387	0.002	0.012	2.2227e-07	1	Solyc07g056610.2
Solyc05g032750.3	8.89495e-12	-0.569238	0.046	0.069	2.22819e-07	1	Solyc05g032750.3
Solyc12g042460.2	8.90565e-12	-0.367497	0.042	0.027	2.23086e-07	1	Solyc12g042460.2
Solyc07g064120.2	8.91574e-12	-2.49227	0.003	0.014	2.23339e-07	1	Solyc07g064120.2
Solyc12g095800.2	8.91932e-12	-0.307292	0.155	0.191	2.23429e-07	1	Solyc12g095800.2
Solyc04g049180.3	8.95216e-12	-0.585037	0.068	0.094	2.24252e-07	1	Solyc04g049180.3
Solyc02g086360.3	9.04023e-12	-0.676723	0.033	0.054	2.26458e-07	1	Solyc02g086360.3
Solyc02g069270.2	9.09169e-12	-1.65741	0.007	0.019	2.27747e-07	1	Solyc02g069270.2
Solyc01g079350.3	9.18474e-12	0.498412	0.1	0.076	2.30078e-07	1	Solyc01g079350.3
Solyc01g087530.3	9.22911e-12	-0.343305	0.099	0.131	2.31189e-07	1	Solyc01g087530.3
Solyc06g076850.3	9.34334e-12	-0.230876	0.234	0.277	2.34051e-07	1	Solyc06g076850.3
Solyc01g068460.4	9.41065e-12	0.341785	0.105	0.08	2.35737e-07	1	Solyc01g068460.4
Solyc03g114175.1	9.44251e-12	-1.84213	0.004	0.015	2.36535e-07	1	Solyc03g114175.1
Solyc07g054430.3	9.64171e-12	-1.34459	0.008	0.02	2.41525e-07	1	Solyc07g054430.3
Solyc07g007240.3	9.79081e-12	-1.57578	0.009	0.022	2.4526e-07	1	Solyc07g007240.3
Solyc04g016230.4	9.91054e-12	-2.95992	0.001	0.01	2.48259e-07	1	Solyc04g016230.4
Solyc11g069070.3	1.01264e-11	-1.56699	0.007	0.019	2.53667e-07	1	Solyc11g069070.3
Solyc09g075720.4	1.015e-11	-0.733279	0.032	0.052	2.54258e-07	1	Solyc09g075720.4
Solyc02g079190.3	1.02064e-11	0.465738	0.085	0.063	2.5567e-07	1	Solyc02g079190.3
Solyc07g063410.3	1.0272e-11	-1.73894	0.005	0.016	2.57313e-07	1	Solyc07g063410.3
Solyc03g026290.3	1.02817e-11	-0.878546	0.022	0.04	2.57556e-07	1	Solyc03g026290.3
Solyc09g014500.3	1.0347e-11	0.557042	0.06	0.042	2.59193e-07	1	Solyc09g014500.3
Solyc08g007730.2	1.04532e-11	0.310333	0.229	0.194	2.61853e-07	1	Solyc08g007730.2
Solyc09g072670.3	1.05517e-11	-0.432891	0.098	0.128	2.6432e-07	1	Solyc09g072670.3
Solyc06g084410.4	1.0583e-11	-0.397945	0.084	0.113	2.65105e-07	1	Solyc06g084410.4
Solyc09g083230.1	1.06103e-11	0.824285	0.027	0.015	2.65787e-07	1	Solyc09g083230.1
Solyc10g077130.1	1.0612e-11	-0.64021	0.046	0.069	2.6583e-07	1	Solyc10g077130.1
Solyc10g081120.3	1.07428e-11	-0.572421	0.049	0.072	2.69108e-07	1	Solyc10g081120.3
Solyc03g111000.3	1.09333e-11	-1.14027	0.012	0.026	2.73879e-07	1	Solyc03g111000.3
Solyc12g008770.2	1.09813e-11	-0.577449	0.055	0.08	2.75082e-07	1	Solyc12g008770.2
Solyc02g083960.4	1.11011e-11	-0.497407	0.051	0.075	2.78082e-07	1	Solyc02g083960.4
Solyc02g068580.1	1.12164e-11	0.74035	0.035	0.021	2.80972e-07	1	Solyc02g068580.1
Solyc02g087710.3	1.1296e-11	0.166772	0.351	0.311	2.82965e-07	1	Solyc02g087710.3
Solyc09g007270.3	1.13383e-11	0.809176	0.026	0.014	2.84024e-07	1	Solyc09g007270.3
Solyc04g008820.3	1.1623e-11	0.823782	0.024	0.014	2.91156e-07	1	Solyc04g008820.3
Solyc05g005090.4	1.20643e-11	0.873594	0.026	0.014	3.0221e-07	1	Solyc05g005090.4
Solyc03g097980.4	1.22164e-11	-0.720746	0.039	0.06	3.06021e-07	1	Solyc03g097980.4
Solyc06g071230.3	1.24453e-11	0.422355	0.131	0.103	3.11754e-07	1	Solyc06g071230.3
Solyc12g088800.3	1.2621e-11	-2.4081	0.003	0.012	3.16157e-07	1	Solyc12g088800.3
Solyc11g007910.2	1.2796e-11	0.349957	0.176	0.145	3.20541e-07	1	Solyc11g007910.2
Solyc09g089850.3	1.29405e-11	0.615435	0.058	0.04	3.24159e-07	1	Solyc09g089850.3
Solyc03g096840.4	1.30205e-11	-0.220188	0.3	0.344	3.26163e-07	1	Solyc03g096840.4
Solyc02g064830.4	1.32694e-11	-3.14983	0.002	0.011	3.324e-07	1	Solyc02g064830.4
Solyc02g094110.1	1.3763e-11	-2.44993	0.002	0.012	3.44762e-07	1	Solyc02g094110.1
Solyc05g051490.3	1.39174e-11	-0.512068	0.259	0.293	3.48632e-07	1	Solyc05g051490.3
Solyc02g086220.3	1.40599e-11	0.456343	0.109	0.084	3.52201e-07	1	Solyc02g086220.3
Solyc10g051110.1	1.40664e-11	-0.894769	0.017	0.033	3.52363e-07	1	Solyc10g051110.1
Solyc03g119980.3	1.41374e-11	-1.19298	0.011	0.025	3.54141e-07	1	Solyc03g119980.3
Solyc09g008800.3	1.41661e-11	0.397115	0.117	0.091	3.54861e-07	1	Solyc09g008800.3
Solyc12g027580.3	1.44927e-11	-0.21098	0.318	0.361	3.63043e-07	1	Solyc12g027580.3
Solyc01g105150.4	1.45361e-11	-0.434581	0.086	0.114	3.64128e-07	1	Solyc01g105150.4
Solyc07g052970.3	1.45377e-11	-2.41326	0.002	0.011	3.6417e-07	1	Solyc07g052970.3
Solyc05g014640.3	1.46693e-11	-0.356393	0.103	0.134	3.67467e-07	1	Solyc05g014640.3
Solyc09g091140.4	1.4711e-11	-2.09805	0.003	0.013	3.68511e-07	1	Solyc09g091140.4
Solyc07g063930.4	1.49624e-11	0.392341	0.119	0.093	3.74807e-07	1	Solyc07g063930.4
Solyc01g100500.3	1.50377e-11	0.388993	0.138	0.11	3.76694e-07	1	Solyc01g100500.3
Solyc10g085030.1	1.50408e-11	0.824596	0.032	0.019	3.76772e-07	1	Solyc10g085030.1
Solyc09g007870.3	1.51252e-11	0.355238	0.188	0.156	3.78887e-07	1	Solyc09g007870.3
Solyc06g066380.1	1.51754e-11	0.675438	0.051	0.034	3.80143e-07	1	Solyc06g066380.1
Solyc04g005330.3	1.53081e-11	0.386859	0.147	0.118	3.83469e-07	1	Solyc04g005330.3
Solyc10g005880.3	1.55118e-11	-0.803413	0.022	0.04	3.8857e-07	1	Solyc10g005880.3
Solyc10g076270.3	1.56402e-11	-0.329199	0.143	0.177	3.91786e-07	1	Solyc10g076270.3
Solyc01g014230.4	1.56764e-11	-0.765605	0.026	0.044	3.92694e-07	1	Solyc01g014230.4
Solyc10g074490.3	1.57676e-11	-2.31702	0.002	0.012	3.94978e-07	1	Solyc10g074490.3
Solyc04g078700.3	1.58011e-11	0.47728	0.087	0.064	3.95818e-07	1	Solyc04g078700.3
Solyc06g072650.1	1.58606e-11	-1.93067	0.003	0.014	3.97308e-07	1	Solyc06g072650.1
Solyc02g086830.3	1.59053e-11	-0.603707	0.04	0.062	3.98428e-07	1	Solyc02g086830.3
Solyc01g107090.2	1.59869e-11	-0.536489	0.052	0.076	4.00471e-07	1	Solyc01g107090.2
Solyc07g005230.2	1.60246e-11	0.181473	0.443	0.407	4.01415e-07	1	Solyc07g005230.2
Solyc06g075675.1	1.61303e-11	-1.27915	0.008	0.02	4.04064e-07	1	Solyc06g075675.1
Solyc12g055710.1	1.64556e-11	-0.989927	0.018	0.034	4.12213e-07	1	Solyc12g055710.1
Solyc08g065990.3	1.65472e-11	0.43301	0.117	0.091	4.14507e-07	1	Solyc08g065990.3
Solyc11g010350.2	1.66672e-11	-2.22061	0.002	0.012	4.17512e-07	1	Solyc11g010350.2
Solyc08g060815.1	1.73327e-11	0.627512	0.056	0.038	4.34184e-07	1	Solyc08g060815.1
Solyc03g114980.4	1.74096e-11	0.4565	0.088	0.065	4.3611e-07	1	Solyc03g114980.4
Solyc10g051340.2	1.74262e-11	0.244499	0.304	0.266	4.36526e-07	1	Solyc10g051340.2
Solyc09g042740.4	1.74476e-11	-1.34552	0.009	0.021	4.37062e-07	1	Solyc09g042740.4
Solyc09g011710.4	1.81266e-11	-1.88803	0.005	0.017	4.54073e-07	1	Solyc09g011710.4
Solyc08g059730.1	1.85026e-11	-0.961833	0.015	0.03	4.6349e-07	1	Solyc08g059730.1
Solyc01g100570.4	1.85173e-11	0.347	0.165	0.134	4.63857e-07	1	Solyc01g100570.4
Solyc07g064625.1	1.85324e-11	-0.673965	0.036	0.057	4.64236e-07	1	Solyc07g064625.1
Solyc09g005660.4	1.86376e-11	0.565279	0.053	0.036	4.66873e-07	1	Solyc09g005660.4
Solyc12g088370.2	1.87224e-11	0.282276	0.304	0.269	4.68997e-07	1	Solyc12g088370.2
Solyc11g066890.1	1.93807e-11	-1.25079	0.012	0.026	4.85486e-07	1	Solyc11g066890.1
Solyc03g071570.3	1.94361e-11	-1.83233	0.005	0.015	4.86875e-07	1	Solyc03g071570.3
Solyc04g016010.4	1.99339e-11	-0.492967	0.058	0.083	4.99343e-07	1	Solyc04g016010.4
Solyc01g110110.3	2.04417e-11	-1.19139	0.009	0.022	5.12065e-07	1	Solyc01g110110.3
Solyc04g082340.3	2.06594e-11	-0.612626	0.048	0.071	5.17517e-07	1	Solyc04g082340.3
Solyc03g098000.3	2.10582e-11	-0.379403	0.115	0.147	5.27508e-07	1	Solyc03g098000.3
Solyc01g090310.3	2.17795e-11	-1.93154	0.004	0.014	5.45576e-07	1	Solyc01g090310.3
Solyc02g083420.3	2.19493e-11	-0.441723	0.075	0.102	5.4983e-07	1	Solyc02g083420.3
Solyc08g075340.3	2.19617e-11	-0.365017	0.113	0.144	5.50142e-07	1	Solyc08g075340.3
Solyc06g053570.2	2.20148e-11	0.304749	0.274	0.24	5.51471e-07	1	Solyc06g053570.2
Solyc02g037530.3	2.2021e-11	0.422791	0.109	0.084	5.51627e-07	1	Solyc02g037530.3
Solyc01g081310.3	2.22045e-11	-0.816912	0.027	0.045	5.56222e-07	1	Solyc01g081310.3
Solyc09g082730.5	2.23034e-11	-0.812875	0.023	0.04	5.587e-07	1	Solyc09g082730.5
Solyc01g005370.3	2.26163e-11	-1.61943	0.005	0.016	5.66539e-07	1	Solyc01g005370.3
Solyc01g014830.1	2.26617e-11	0.990192	0.018	0.009	5.67676e-07	1	Solyc01g014830.1
Solyc08g014010.4	2.29314e-11	-2.21866	0.002	0.012	5.74431e-07	1	Solyc08g014010.4
Solyc09g011070.1	2.30284e-11	0.99732	0.019	0.01	5.76861e-07	1	Solyc09g011070.1
Solyc04g009380.3	2.3031e-11	-0.516695	0.063	0.088	5.76928e-07	1	Solyc04g009380.3
Solyc01g008970.4	2.32901e-11	0.288023	0.293	0.259	5.83416e-07	1	Solyc01g008970.4
Solyc05g055470.4	2.34299e-11	0.397016	0.132	0.104	5.8692e-07	1	Solyc05g055470.4
Solyc11g010370.1	2.35397e-11	-1.72656	0.004	0.015	5.8967e-07	1	Solyc11g010370.1
Solyc10g081650.2	2.36653e-11	-0.247115	0.278	0.319	5.92816e-07	1	Solyc10g081650.2
Solyc03g019980.2	2.3732e-11	-2.09496	0.003	0.012	5.94487e-07	1	Solyc03g019980.2
Solyc09g075860.3	2.38657e-11	0.540899	0.056	0.038	5.97835e-07	1	Solyc09g075860.3
Solyc10g084250.1	2.41485e-11	-2.30995	0.002	0.011	6.04919e-07	1	Solyc10g084250.1
Solyc09g005550.3	2.44015e-11	-0.418366	0.108	0.138	6.11258e-07	1	Solyc09g005550.3
Solyc07g065880.4	2.46072e-11	-1.5352	0.01	0.024	6.1641e-07	1	Solyc07g065880.4
Solyc08g014360.2	2.4698e-11	-2.80535	0.003	0.012	6.18685e-07	1	Solyc08g014360.2
Solyc06g050920.4	2.49271e-11	-2.83561	0.002	0.011	6.24425e-07	1	Solyc06g050920.4
Solyc04g007015.1	2.50909e-11	-0.406221	0.068	0.094	6.28528e-07	1	Solyc04g007015.1
Solyc00g500345.1	2.52046e-11	0.490504	0.103	0.079	6.31375e-07	1	Solyc00g500345.1
Solyc03g150103.1	2.52395e-11	-0.48219	0.074	0.1	6.32249e-07	1	Solyc03g150103.1
Solyc07g056110.3	2.53355e-11	-0.603507	0.042	0.064	6.34654e-07	1	Solyc07g056110.3
Solyc07g049190.4	2.56561e-11	-1.21879	0.009	0.022	6.42685e-07	1	Solyc07g049190.4
Solyc12g100360.1	2.6273e-11	0.157132	0.63	0.613	6.58139e-07	1	Solyc12g100360.1
Solyc09g092430.3	2.64069e-11	0.588489	0.042	0.027	6.61494e-07	1	Solyc09g092430.3
Solyc11g069220.2	2.64299e-11	-1.87407	0.008	0.02	6.62069e-07	1	Solyc11g069220.2
Solyc02g065280.3	2.65913e-11	-2.41896	0.002	0.011	6.66112e-07	1	Solyc02g065280.3
Solyc04g080690.3	2.7548e-11	-0.382779	0.086	0.115	6.90078e-07	1	Solyc04g080690.3
Solyc04g080960.4	2.77128e-11	-0.247959	0.282	0.324	6.94206e-07	1	Solyc04g080960.4
Solyc06g008870.2	2.8086e-11	-0.529786	0.066	0.091	7.03553e-07	1	Solyc06g008870.2
Solyc12g089240.2	2.9165e-11	-0.494112	0.046	0.068	7.30583e-07	1	Solyc12g089240.2
Solyc06g084170.3	2.96209e-11	-2.03044	0.003	0.013	7.42004e-07	1	Solyc06g084170.3
Solyc06g005810.3	2.96645e-11	-0.673894	0.033	0.053	7.43096e-07	1	Solyc06g005810.3
Solyc02g084950.3	3.10827e-11	0.337939	0.07	0.05	7.78621e-07	1	Solyc02g084950.3
Solyc02g090920.2	3.13387e-11	-1.51172	0.014	0.028	7.85035e-07	1	Solyc02g090920.2
Solyc01g081600.3	3.17871e-11	-2.31141	0.005	0.016	7.96266e-07	1	Solyc01g081600.3
Solyc01g088690.3	3.21066e-11	-0.498082	0.065	0.091	8.04271e-07	1	Solyc01g088690.3
Solyc12g036870.3	3.2486e-11	-2.62624	0.001	0.01	8.13775e-07	1	Solyc12g036870.3
Solyc01g086680.4	3.27152e-11	-0.800451	0.03	0.049	8.19515e-07	1	Solyc01g086680.4
Solyc09g008280.2	3.29438e-11	-0.107022	0.225	0.268	8.25241e-07	1	Solyc09g008280.2
Solyc04g082160.4	3.32814e-11	-0.209586	0.293	0.337	8.33699e-07	1	Solyc04g082160.4
Solyc05g005280.4	3.35551e-11	-1.73624	0.005	0.016	8.40554e-07	1	Solyc05g005280.4
Solyc01g066970.2	3.35696e-11	-1.78884	0.012	0.025	8.40919e-07	1	Solyc01g066970.2
Solyc03g113430.3	3.36027e-11	-2.2811	0.003	0.013	8.41747e-07	1	Solyc03g113430.3
Solyc01g066430.3	3.36054e-11	-0.275837	0.12	0.152	8.41815e-07	1	Solyc01g066430.3
Solyc06g050230.4	3.47649e-11	0.453341	0.105	0.081	8.70861e-07	1	Solyc06g050230.4
Solyc10g047170.2	3.4912e-11	-2.24602	0.003	0.012	8.74546e-07	1	Solyc10g047170.2
Solyc11g005710.2	3.52871e-11	1.31461	0.017	0.008	8.83942e-07	1	Solyc11g005710.2
Solyc07g049700.1	3.62584e-11	-0.899779	0.02	0.036	9.08273e-07	1	Solyc07g049700.1
Solyc05g007280.3	3.6399e-11	-1.31648	0.008	0.02	9.11795e-07	1	Solyc05g007280.3
Solyc09g065640.3	3.64925e-11	0.240936	0.276	0.239	9.14136e-07	1	Solyc09g065640.3
Solyc01g096490.3	3.69987e-11	0.268675	0.316	0.281	9.26818e-07	1	Solyc01g096490.3
Solyc06g065900.4	3.742e-11	-0.419132	0.07	0.096	9.37371e-07	1	Solyc06g065900.4
Solyc03g044790.3	3.7531e-11	-2.50049	0.002	0.011	9.40151e-07	1	Solyc03g044790.3
Solyc01g080460.3	3.78203e-11	0.668791	0.039	0.025	9.47397e-07	1	Solyc01g080460.3
Solyc03g005260.3	3.84584e-11	0.543539	0.059	0.041	9.63382e-07	1	Solyc03g005260.3
Solyc06g005520.4	3.90231e-11	-0.767788	0.027	0.045	9.7753e-07	1	Solyc06g005520.4
Solyc07g040950.3	3.96e-11	-0.463034	0.075	0.101	9.9198e-07	1	Solyc07g040950.3
Solyc01g067480.4	4.02755e-11	-0.720154	0.024	0.041	1.0089e-06	1	Solyc01g067480.4
Solyc06g049060.3	4.12522e-11	-0.215982	0.274	0.316	1.03337e-06	1	Solyc06g049060.3
Solyc02g068070.4	4.13446e-11	-1.9361	0.004	0.014	1.03568e-06	1	Solyc02g068070.4
Solyc04g008040.4	4.25694e-11	-1.11822	0.013	0.028	1.06636e-06	1	Solyc04g008040.4
Solyc11g069040.3	4.31995e-11	-0.422352	0.087	0.115	1.08215e-06	1	Solyc11g069040.3
Solyc11g013760.2	4.33948e-11	-0.493101	0.099	0.128	1.08704e-06	1	Solyc11g013760.2
Solyc12g094550.2	4.34623e-11	-0.857585	0.021	0.037	1.08873e-06	1	Solyc12g094550.2
Solyc06g074990.3	4.40208e-11	-2.40632	0.002	0.011	1.10272e-06	1	Solyc06g074990.3
Solyc05g054410.4	4.41645e-11	0.364557	0.172	0.142	1.10632e-06	1	Solyc05g054410.4
Solyc08g007390.2	4.42979e-11	0.799167	0.027	0.015	1.10966e-06	1	Solyc08g007390.2
Solyc01g102410.3	4.43312e-11	0.339097	0.158	0.129	1.1105e-06	1	Solyc01g102410.3
Solyc05g010810.1	4.44349e-11	-0.566454	0.049	0.071	1.1131e-06	1	Solyc05g010810.1
Solyc03g119690.3	4.4623e-11	0.92652	0.02	0.01	1.11781e-06	1	Solyc03g119690.3
Solyc03g119030.4	4.46251e-11	0.341666	0.201	0.169	1.11786e-06	1	Solyc03g119030.4
Solyc03g113190.1	4.52907e-11	0.702089	0.035	0.022	1.13453e-06	1	Solyc03g113190.1
Solyc01g080810.3	4.64275e-11	-0.373224	0.087	0.116	1.16301e-06	1	Solyc01g080810.3
Solyc06g075330.3	4.66924e-11	-2.10307	0.005	0.016	1.16965e-06	1	Solyc06g075330.3
Solyc09g082210.4	4.74953e-11	-0.544819	0.051	0.074	1.18976e-06	1	Solyc09g082210.4
Solyc05g056410.1	4.81426e-11	-0.912304	0.017	0.032	1.20597e-06	1	Solyc05g056410.1
Solyc05g051450.2	4.87983e-11	-2.36774	0.002	0.011	1.2224e-06	1	Solyc05g051450.2
Solyc07g008240.3	4.90682e-11	-0.729068	0.026	0.043	1.22916e-06	1	Solyc07g008240.3
Solyc02g014830.4	4.91256e-11	-2.25571	0.004	0.014	1.2306e-06	1	Solyc02g014830.4
Solyc03g112130.1	4.95906e-11	-2.7056	0.001	0.01	1.24225e-06	1	Solyc03g112130.1
Solyc12g042300.2	4.96447e-11	-0.423999	0.062	0.087	1.2436e-06	1	Solyc12g042300.2
Solyc06g065010.4	5.20624e-11	-1.8664	0.004	0.014	1.30416e-06	1	Solyc06g065010.4
Solyc12g094650.3	5.21276e-11	-0.429221	0.062	0.086	1.3058e-06	1	Solyc12g094650.3
Solyc11g032200.2	5.2293e-11	-0.272053	0.167	0.203	1.30994e-06	1	Solyc11g032200.2
Solyc06g034110.3	5.28829e-11	-0.974337	0.015	0.03	1.32472e-06	1	Solyc06g034110.3
Solyc06g068720.3	5.30414e-11	0.395465	0.134	0.107	1.32869e-06	1	Solyc06g068720.3
Solyc02g084890.3	5.40265e-11	-0.245881	0.203	0.242	1.35336e-06	1	Solyc02g084890.3
Solyc03g025870.3	5.51188e-11	-2.69927	0.002	0.01	1.38073e-06	1	Solyc03g025870.3
Solyc12g087830.2	5.55588e-11	-0.75753	0.027	0.046	1.39175e-06	1	Solyc12g087830.2
Solyc06g150128.1	5.56081e-11	-0.781164	0.024	0.041	1.39298e-06	1	Solyc06g150128.1
Solyc09g082270.4	5.56795e-11	-1.4549	0.01	0.023	1.39477e-06	1	Solyc09g082270.4
Solyc01g106330.3	5.62497e-11	-2.24772	0.002	0.011	1.40906e-06	1	Solyc01g106330.3
Solyc11g071970.2	5.65389e-11	-0.879271	0.018	0.034	1.4163e-06	1	Solyc11g071970.2
Solyc11g070100.2	5.747e-11	0.454059	0.094	0.072	1.43962e-06	1	Solyc11g070100.2
Solyc12g088250.2	5.79062e-11	-2.19696	0.002	0.012	1.45055e-06	1	Solyc12g088250.2
Solyc10g085710.3	5.87964e-11	-0.298565	0.149	0.183	1.47285e-06	1	Solyc10g085710.3
Solyc09g010230.2	5.87976e-11	-2.31476	0.003	0.012	1.47288e-06	1	Solyc09g010230.2
Solyc01g049880.3	5.96356e-11	0.820036	0.024	0.014	1.49387e-06	1	Solyc01g049880.3
Solyc01g102580.3	5.99526e-11	-0.404643	0.113	0.143	1.50181e-06	1	Solyc01g102580.3
Solyc12g056950.2	6.0244e-11	0.624877	0.049	0.033	1.50911e-06	1	Solyc12g056950.2
Solyc09g076040.3	6.07947e-11	0.304919	0.374	0.344	1.52291e-06	1	Solyc09g076040.3
Solyc04g072940.4	6.15562e-11	0.916074	0.02	0.01	1.54198e-06	1	Solyc04g072940.4
Solyc01g098390.3	6.17951e-11	-0.818392	0.024	0.041	1.54797e-06	1	Solyc01g098390.3
Solyc08g077790.3	6.20458e-11	-0.442248	0.078	0.105	1.55425e-06	1	Solyc08g077790.3
Solyc09g008240.3	6.24413e-11	0.34315	0.133	0.106	1.56415e-06	1	Solyc09g008240.3
Solyc01g095900.4	6.28041e-11	0.352004	0.181	0.15	1.57324e-06	1	Solyc01g095900.4
Solyc11g030730.2	6.32059e-11	-0.907103	0.02	0.036	1.58331e-06	1	Solyc11g030730.2
Solyc03g122170.4	6.38363e-11	-1.1487	0.011	0.024	1.5991e-06	1	Solyc03g122170.4
Solyc05g051800.3	6.42976e-11	-0.713388	0.026	0.044	1.61065e-06	1	Solyc05g051800.3
Solyc03g115220.4	6.53667e-11	-0.864563	0.023	0.04	1.63744e-06	1	Solyc03g115220.4
Solyc08g077850.2	6.53879e-11	0.32487	0.191	0.16	1.63797e-06	1	Solyc08g077850.2
Solyc02g089700.4	6.56735e-11	-2.33699	0.002	0.011	1.64512e-06	1	Solyc02g089700.4
Solyc04g071590.3	6.73567e-11	-2.77286	0.002	0.01	1.68729e-06	1	Solyc04g071590.3
Solyc01g005340.3	6.78893e-11	-0.567357	0.04	0.06	1.70063e-06	1	Solyc01g005340.3
Solyc02g069200.3	6.82153e-11	-1.96652	0.005	0.016	1.70879e-06	1	Solyc02g069200.3
Solyc02g065780.1	6.86837e-11	-2.19564	0.002	0.011	1.72053e-06	1	Solyc02g065780.1
Solyc08g082920.3	6.8916e-11	-0.829642	0.023	0.04	1.72635e-06	1	Solyc08g082920.3
Solyc09g011380.3	6.92032e-11	-1.73868	0.006	0.017	1.73354e-06	1	Solyc09g011380.3
Solyc03g118840.3	6.92644e-11	0.359956	0.083	0.061	1.73507e-06	1	Solyc03g118840.3
Solyc09g065210.4	6.99777e-11	-0.383264	0.178	0.212	1.75294e-06	1	Solyc09g065210.4
Solyc02g070300.4	7.04426e-11	0.636419	0.039	0.025	1.76459e-06	1	Solyc02g070300.4
Solyc02g090500.3	7.04972e-11	-0.700437	0.034	0.054	1.76596e-06	1	Solyc02g090500.3
Solyc03g007530.3	7.2607e-11	-0.496249	0.065	0.09	1.8188e-06	1	Solyc03g007530.3
Solyc04g072640.3	7.28779e-11	0.402332	0.124	0.098	1.82559e-06	1	Solyc04g072640.3
Solyc01g067330.3	7.38532e-11	-2.17992	0.003	0.012	1.85002e-06	1	Solyc01g067330.3
Solyc11g068460.2	7.38985e-11	-0.473545	0.049	0.072	1.85116e-06	1	Solyc11g068460.2
Solyc01g110310.3	7.43075e-11	-0.347841	0.087	0.116	1.8614e-06	1	Solyc01g110310.3
Solyc08g076650.3	7.46749e-11	-0.856074	0.022	0.038	1.87061e-06	1	Solyc08g076650.3
Solyc01g005920.3	7.49174e-11	-1.98824	0.003	0.012	1.87668e-06	1	Solyc01g005920.3
Solyc04g074680.1	7.63778e-11	-0.377958	0.08	0.107	1.91326e-06	1	Solyc04g074680.1
Solyc01g111110.3	7.7078e-11	0.720967	0.036	0.023	1.9308e-06	1	Solyc01g111110.3
Solyc08g076530.3	7.72165e-11	-0.971864	0.016	0.03	1.93427e-06	1	Solyc08g076530.3
Solyc02g085725.1	7.93186e-11	0.655904	0.038	0.024	1.98693e-06	1	Solyc02g085725.1
Solyc01g104060.3	8.02407e-11	0.460716	0.087	0.065	2.01003e-06	1	Solyc01g104060.3
Solyc01g005100.4	8.11958e-11	-0.468843	0.063	0.087	2.03395e-06	1	Solyc01g005100.4
Solyc03g111885.1	8.1396e-11	-1.75281	0.006	0.017	2.03897e-06	1	Solyc03g111885.1
Solyc08g061920.3	8.16574e-11	-2.19934	0.003	0.013	2.04552e-06	1	Solyc08g061920.3
Solyc10g051125.1	8.27765e-11	-1.86124	0.003	0.013	2.07355e-06	1	Solyc10g051125.1
Solyc04g079970.3	8.49737e-11	-0.36614	0.182	0.217	2.12859e-06	1	Solyc04g079970.3
Solyc02g036380.3	8.51983e-11	-0.232357	0.185	0.223	2.13422e-06	1	Solyc02g036380.3
Solyc01g106620.2	8.59642e-11	-0.718671	0.039	0.06	2.1534e-06	1	Solyc01g106620.2
Solyc11g008820.2	8.66418e-11	-2.00189	0.003	0.013	2.17038e-06	1	Solyc11g008820.2
Solyc02g062180.3	8.95164e-11	-0.62809	0.034	0.053	2.24239e-06	1	Solyc02g062180.3
Solyc05g052280.3	8.96582e-11	-2.2781	0.003	0.013	2.24594e-06	1	Solyc05g052280.3
Solyc04g005860.3	8.97345e-11	-0.164332	0.309	0.355	2.24785e-06	1	Solyc04g005860.3
Solyc12g006170.2	9.07603e-11	-0.333206	0.135	0.167	2.27355e-06	1	Solyc12g006170.2
Solyc07g066010.3	9.20202e-11	-0.739104	0.032	0.051	2.30511e-06	1	Solyc07g066010.3
Solyc05g006610.4	9.22467e-11	-2.32326	0.003	0.012	2.31078e-06	1	Solyc05g006610.4
Solyc07g062490.1	9.38174e-11	-0.522405	0.082	0.109	2.35012e-06	1	Solyc07g062490.1
Solyc07g064230.4	9.51794e-11	-0.794863	0.023	0.04	2.38424e-06	1	Solyc07g064230.4
Solyc09g075510.4	9.58282e-11	-0.318439	0.097	0.127	2.4005e-06	1	Solyc09g075510.4
Solyc02g070800.2	9.59507e-11	-1.07111	0.012	0.026	2.40356e-06	1	Solyc02g070800.2
Solyc01g091780.4	9.76757e-11	-0.523258	0.061	0.085	2.44678e-06	1	Solyc01g091780.4
Solyc05g013660.4	9.77144e-11	0.503511	0.056	0.038	2.44775e-06	1	Solyc05g013660.4
Solyc08g082650.2	9.81871e-11	-2.47824	0.002	0.01	2.45959e-06	1	Solyc08g082650.2
Solyc04g024530.3	9.90276e-11	-0.236776	0.245	0.285	2.48064e-06	1	Solyc04g024530.3
Solyc09g089490.4	1.00122e-10	-1.29065	0.01	0.023	2.50806e-06	1	Solyc09g089490.4
Solyc06g074310.4	1.00242e-10	-1.04687	0.013	0.027	2.51106e-06	1	Solyc06g074310.4
Solyc10g085040.1	1.02489e-10	0.608978	0.049	0.033	2.56736e-06	1	Solyc10g085040.1
Solyc03g097460.3	1.03316e-10	-0.192759	0.226	0.267	2.58806e-06	1	Solyc03g097460.3
Solyc02g005320.2	1.08933e-10	-0.266762	0.115	0.147	2.72877e-06	1	Solyc02g005320.2
Solyc01g095500.3	1.10215e-10	-1.77883	0.004	0.013	2.7609e-06	1	Solyc01g095500.3
Solyc06g066470.4	1.13602e-10	0.292682	0.23	0.197	2.84574e-06	1	Solyc06g066470.4
Solyc11g066320.2	1.14472e-10	-0.45253	0.081	0.108	2.86752e-06	1	Solyc11g066320.2
Solyc01g049890.3	1.15001e-10	-0.261637	0.151	0.185	2.88077e-06	1	Solyc01g049890.3
Solyc03g111330.4	1.15134e-10	-0.305196	0.116	0.147	2.88411e-06	1	Solyc03g111330.4
Solyc01g102660.4	1.15379e-10	-0.453445	0.089	0.116	2.89025e-06	1	Solyc01g102660.4
Solyc09g072775.1	1.16137e-10	-2.62151	0.001	0.01	2.90924e-06	1	Solyc09g072775.1
Solyc08g005800.4	1.16909e-10	-1.06196	0.032	0.051	2.92858e-06	1	Solyc08g005800.4
Solyc05g055430.4	1.18866e-10	-0.724722	0.03	0.049	2.97758e-06	1	Solyc05g055430.4
Solyc09g075760.4	1.1995e-10	-0.161186	0.372	0.417	3.00474e-06	1	Solyc09g075760.4
Solyc09g074560.3	1.20449e-10	0.475749	0.08	0.059	3.01725e-06	1	Solyc09g074560.3
Solyc05g054890.4	1.20796e-10	-2.16631	0.003	0.012	3.02594e-06	1	Solyc05g054890.4
Solyc08g075640.4	1.208e-10	0.747764	0.03	0.018	3.02604e-06	1	Solyc08g075640.4
Solyc06g054530.3	1.20859e-10	-0.51875	0.042	0.063	3.02752e-06	1	Solyc06g054530.3
Solyc01g007950.4	1.23069e-10	-1.64412	0.004	0.014	3.08289e-06	1	Solyc01g007950.4
Solyc03g120710.2	1.24022e-10	-0.598694	0.042	0.063	3.10675e-06	1	Solyc03g120710.2
Solyc02g078150.4	1.24277e-10	-0.412567	0.107	0.136	3.11314e-06	1	Solyc02g078150.4
Solyc04g055180.3	1.24632e-10	0.442378	0.111	0.087	3.12203e-06	1	Solyc04g055180.3
Solyc03g019830.4	1.26611e-10	-2.24113	0.002	0.011	3.17161e-06	1	Solyc03g019830.4
Solyc03g116490.1	1.28157e-10	-1.2875	0.008	0.02	3.21033e-06	1	Solyc03g116490.1
Solyc01g111830.3	1.29002e-10	0.825331	0.025	0.015	3.2315e-06	1	Solyc01g111830.3
Solyc10g083640.2	1.29289e-10	0.289191	0.262	0.23	3.2387e-06	1	Solyc10g083640.2
Solyc01g099220.3	1.29886e-10	-0.239686	0.195	0.233	3.25364e-06	1	Solyc01g099220.3
Solyc10g017530.3	1.31085e-10	0.220275	0.407	0.376	3.28369e-06	1	Solyc10g017530.3
Solyc10g086150.2	1.31135e-10	0.792521	0.025	0.015	3.28492e-06	1	Solyc10g086150.2
Solyc10g080090.3	1.32599e-10	0.755315	0.029	0.018	3.32161e-06	1	Solyc10g080090.3
Solyc02g076820.4	1.32725e-10	-1.05771	0.014	0.028	3.32475e-06	1	Solyc02g076820.4
Solyc09g007640.4	1.34666e-10	0.375196	0.125	0.099	3.37337e-06	1	Solyc09g007640.4
Solyc02g005606.1	1.3536e-10	-3.00575	0.04	0.06	3.39077e-06	1	Solyc02g005606.1
Solyc02g068670.3	1.36627e-10	-2.32152	0.002	0.011	3.42251e-06	1	Solyc02g068670.3
Solyc01g081010.4	1.3881e-10	0.331345	0.198	0.167	3.47719e-06	1	Solyc01g081010.4
Solyc08g075680.4	1.406e-10	0.976944	0.018	0.009	3.52203e-06	1	Solyc08g075680.4
Solyc03g121630.3	1.42062e-10	0.508257	0.066	0.048	3.55866e-06	1	Solyc03g121630.3
Solyc12g005350.2	1.43703e-10	-0.36724	0.094	0.122	3.59976e-06	1	Solyc12g005350.2
Solyc03g113420.4	1.44821e-10	-0.714343	0.037	0.057	3.62777e-06	1	Solyc03g113420.4
Solyc01g108600.3	1.48766e-10	-0.295602	0.133	0.166	3.72658e-06	1	Solyc01g108600.3
Solyc04g079910.4	1.49099e-10	0.855728	0.016	0.008	3.73494e-06	1	Solyc04g079910.4
Solyc01g073730.4	1.49793e-10	-0.314921	0.109	0.139	3.75231e-06	1	Solyc01g073730.4
Solyc08g079630.3	1.49958e-10	0.293863	0.197	0.165	3.75645e-06	1	Solyc08g079630.3
Solyc06g007440.4	1.51899e-10	0.492067	0.11	0.086	3.80508e-06	1	Solyc06g007440.4
Solyc08g068700.1	1.52356e-10	0.476991	0.05	0.034	3.81651e-06	1	Solyc08g068700.1
Solyc11g069780.3	1.52463e-10	-0.552679	0.088	0.115	3.81921e-06	1	Solyc11g069780.3
Solyc10g006600.4	1.53088e-10	-0.421475	0.072	0.097	3.83484e-06	1	Solyc10g006600.4
Solyc06g076090.3	1.54015e-10	-2.29729	0.002	0.011	3.85807e-06	1	Solyc06g076090.3
Solyc11g012790.2	1.54302e-10	-0.480513	0.049	0.071	3.86527e-06	1	Solyc11g012790.2
Solyc08g081270.3	1.55562e-10	0.448948	0.1	0.077	3.89684e-06	1	Solyc08g081270.3
Solyc02g081200.1	1.55992e-10	0.485612	0.066	0.047	3.90761e-06	1	Solyc02g081200.1
Solyc12g095880.2	1.56331e-10	-0.347639	0.116	0.147	3.91609e-06	1	Solyc12g095880.2
Solyc06g072110.4	1.56661e-10	0.181264	0.502	0.465	3.92436e-06	1	Solyc06g072110.4
Solyc06g009380.3	1.58933e-10	-0.965676	0.016	0.031	3.98128e-06	1	Solyc06g009380.3
Solyc05g056480.3	1.59139e-10	-1.06731	0.013	0.026	3.98643e-06	1	Solyc05g056480.3
Solyc08g076960.1	1.59398e-10	-1.41287	0.006	0.017	3.99292e-06	1	Solyc08g076960.1
Solyc07g007130.1	1.60032e-10	-0.149561	0.363	0.407	4.00879e-06	1	Solyc07g007130.1
Solyc06g076160.4	1.66448e-10	-2.51076	0.003	0.012	4.16951e-06	1	Solyc06g076160.4
Solyc10g007900.4	1.67806e-10	-2.23539	0.002	0.011	4.20354e-06	1	Solyc10g007900.4
Solyc04g009630.3	1.68105e-10	-0.597276	0.044	0.065	4.21104e-06	1	Solyc04g009630.3
Solyc06g083130.4	1.68726e-10	-1.94279	0.003	0.013	4.2266e-06	1	Solyc06g083130.4
Solyc06g018100.4	1.70727e-10	-0.97229	0.014	0.027	4.27672e-06	1	Solyc06g018100.4
Solyc01g099860.3	1.71878e-10	-0.790379	0.023	0.039	4.30555e-06	1	Solyc01g099860.3
Solyc09g005690.3	1.7422e-10	-0.658312	0.02	0.036	4.36421e-06	1	Solyc09g005690.3
Solyc10g062160.3	1.74847e-10	-0.377819	0.092	0.12	4.37991e-06	1	Solyc10g062160.3
Solyc10g086060.2	1.7518e-10	-0.503479	0.045	0.066	4.38825e-06	1	Solyc10g086060.2
Solyc08g080080.4	1.75919e-10	-1.24134	0.008	0.02	4.40676e-06	1	Solyc08g080080.4
Solyc07g052390.3	1.76406e-10	-1.25685	0.009	0.021	4.41896e-06	1	Solyc07g052390.3
Solyc03g115930.3	1.78855e-10	-1.04168	0.015	0.029	4.48032e-06	1	Solyc03g115930.3
Solyc07g007705.1	1.84181e-10	0.828817	0.024	0.013	4.61373e-06	1	Solyc07g007705.1
Solyc09g074805.1	1.84521e-10	-0.674204	0.022	0.039	4.62224e-06	1	Solyc09g074805.1
Solyc11g010320.1	1.86622e-10	-1.4745	0.006	0.016	4.67487e-06	1	Solyc11g010320.1
Solyc09g009820.4	1.88606e-10	0.451242	0.103	0.08	4.72459e-06	1	Solyc09g009820.4
Solyc01g080350.3	1.94125e-10	-0.686441	0.03	0.048	4.86282e-06	1	Solyc01g080350.3
Solyc04g015010.4	1.96841e-10	-2.29305	0.003	0.013	4.93086e-06	1	Solyc04g015010.4
Solyc12g027897.1	1.97042e-10	0.388987	0.082	0.061	4.93589e-06	1	Solyc12g027897.1
Solyc05g054930.3	1.97127e-10	-1.50503	0.011	0.023	4.93803e-06	1	Solyc05g054930.3
Solyc07g053230.3	1.9716e-10	-1.76329	0.005	0.015	4.93886e-06	1	Solyc07g053230.3
Solyc02g085730.3	2.00775e-10	0.23591	0.101	0.078	5.02942e-06	1	Solyc02g085730.3
Solyc08g082000.4	2.00994e-10	0.608433	0.055	0.038	5.03489e-06	1	Solyc08g082000.4
Solyc02g079390.4	2.04049e-10	0.499828	0.085	0.064	5.11142e-06	1	Solyc02g079390.4
Solyc01g111900.4	2.05923e-10	-1.83382	0.005	0.016	5.15837e-06	1	Solyc01g111900.4
Solyc11g012150.3	2.12314e-10	0.369564	0.205	0.175	5.31847e-06	1	Solyc11g012150.3
Solyc04g009280.1	2.12417e-10	0.604664	0.04	0.026	5.32106e-06	1	Solyc04g009280.1
Solyc03g118290.3	2.13828e-10	0.329338	0.197	0.166	5.3564e-06	1	Solyc03g118290.3
Solyc04g049670.4	2.17881e-10	-0.25704	0.195	0.232	5.45792e-06	1	Solyc04g049670.4
Solyc08g062180.3	2.18782e-10	-2.27595	0.002	0.011	5.48049e-06	1	Solyc08g062180.3
Solyc03g093400.2	2.19704e-10	-1.60323	0.005	0.015	5.50358e-06	1	Solyc03g093400.2
Solyc12g005980.2	2.23826e-10	-0.388722	0.146	0.177	5.60683e-06	1	Solyc12g005980.2
Solyc06g050500.2	2.24174e-10	-0.73578	0.027	0.044	5.61557e-06	1	Solyc06g050500.2
Solyc06g083670.4	2.27196e-10	0.2846	0.29	0.257	5.69125e-06	1	Solyc06g083670.4
Solyc09g098130.3	2.27897e-10	-0.785305	0.022	0.038	5.70881e-06	1	Solyc09g098130.3
Solyc01g081240.3	2.29583e-10	-0.93814	0.017	0.031	5.75105e-06	1	Solyc01g081240.3
Solyc12g010840.2	2.29912e-10	0.379861	0.134	0.108	5.75928e-06	1	Solyc12g010840.2
Solyc11g043120.2	2.3028e-10	-0.398916	0.077	0.103	5.76853e-06	1	Solyc11g043120.2
Solyc01g105780.4	2.34237e-10	0.442005	0.092	0.07	5.86764e-06	1	Solyc01g105780.4
Solyc07g062660.4	2.34558e-10	0.355507	0.147	0.12	5.87569e-06	1	Solyc07g062660.4
Solyc04g007460.4	2.34814e-10	-0.461606	0.063	0.086	5.88208e-06	1	Solyc04g007460.4
Solyc12g008360.2	2.44715e-10	-0.268367	0.155	0.189	6.13011e-06	1	Solyc12g008360.2
Solyc08g016070.3	2.44821e-10	0.238262	0.332	0.298	6.13277e-06	1	Solyc08g016070.3
Solyc03g120560.3	2.46533e-10	0.754663	0.03	0.018	6.17564e-06	1	Solyc03g120560.3
Solyc01g010590.2	2.47912e-10	-0.74059	0.025	0.042	6.21018e-06	1	Solyc01g010590.2
Solyc02g088980.3	2.47918e-10	0.265205	0.268	0.234	6.21034e-06	1	Solyc02g088980.3
Solyc02g069920.4	2.49665e-10	-1.21906	0.008	0.02	6.25411e-06	1	Solyc02g069920.4
Solyc03g019770.4	2.5095e-10	-1.18718	0.012	0.024	6.2863e-06	1	Solyc03g019770.4
Solyc07g045340.4	2.51075e-10	-0.486	0.063	0.086	6.28942e-06	1	Solyc07g045340.4
Solyc10g084650.3	2.52671e-10	0.244861	0.326	0.294	6.32942e-06	1	Solyc10g084650.3
Solyc05g005750.3	2.54015e-10	-0.245304	0.47	0.506	6.36307e-06	1	Solyc05g005750.3
Solyc03g005990.3	2.58823e-10	-0.431003	0.083	0.109	6.48352e-06	1	Solyc03g005990.3
Solyc04g016440.4	2.64638e-10	-1.08371	0.012	0.025	6.62918e-06	1	Solyc04g016440.4
Solyc04g017620.4	2.65459e-10	0.36766	0.14	0.113	6.64974e-06	1	Solyc04g017620.4
Solyc12g056590.2	2.65466e-10	-1.18227	0.008	0.02	6.64993e-06	1	Solyc12g056590.2
Solyc01g007220.4	2.69934e-10	0.411904	0.125	0.1	6.76185e-06	1	Solyc01g007220.4
Solyc10g007560.2	2.71204e-10	-2.04428	0.003	0.013	6.79366e-06	1	Solyc10g007560.2
Solyc12g055810.1	2.74892e-10	0.967896	0.016	0.008	6.88604e-06	1	Solyc12g055810.1
Solyc11g013310.2	2.76375e-10	-1.33869	0.009	0.021	6.9232e-06	1	Solyc11g013310.2
Solyc06g008270.2	2.80385e-10	-1.48637	0.007	0.017	7.02365e-06	1	Solyc06g008270.2
Solyc07g052340.4	2.83413e-10	-0.639415	0.035	0.053	7.0995e-06	1	Solyc07g052340.4
Solyc08g061890.4	2.83531e-10	-0.66984	0.031	0.05	7.10245e-06	1	Solyc08g061890.4
Solyc07g005810.3	2.84943e-10	0.318735	0.211	0.181	7.13781e-06	1	Solyc07g005810.3
Solyc04g063230.3	2.87217e-10	-0.624376	0.047	0.068	7.19479e-06	1	Solyc04g063230.3
Solyc06g054240.3	2.88822e-10	0.762544	0.028	0.017	7.23499e-06	1	Solyc06g054240.3
Solyc12g018990.2	2.89455e-10	0.250801	0.207	0.175	7.25084e-06	1	Solyc12g018990.2
Solyc08g081030.1	2.9053e-10	-0.815435	0.022	0.038	7.27777e-06	1	Solyc08g081030.1
Solyc01g059900.4	2.90714e-10	-1.28808	0.008	0.02	7.28238e-06	1	Solyc01g059900.4
Solyc10g005580.3	2.90756e-10	-0.659146	0.033	0.051	7.28344e-06	1	Solyc10g005580.3
Solyc10g083800.2	2.94602e-10	0.258851	0.348	0.319	7.37978e-06	1	Solyc10g083800.2
Solyc04g082960.1	2.95751e-10	-0.540841	0.056	0.078	7.40856e-06	1	Solyc04g082960.1
Solyc03g118520.4	2.97791e-10	-0.232227	0.207	0.244	7.45966e-06	1	Solyc03g118520.4
Solyc01g094915.1	3.01981e-10	0.241308	0.26	0.225	7.56464e-06	1	Solyc01g094915.1
Solyc07g056340.4	3.04558e-10	0.258956	0.184	0.153	7.62917e-06	1	Solyc07g056340.4
Solyc04g074140.4	3.0507e-10	-0.427921	0.063	0.087	7.64199e-06	1	Solyc04g074140.4
Solyc02g094560.3	3.05324e-10	-0.226388	0.268	0.307	7.64838e-06	1	Solyc02g094560.3
Solyc07g008610.3	3.06175e-10	0.404894	0.134	0.108	7.66968e-06	1	Solyc07g008610.3
Solyc02g078790.4	3.10523e-10	0.292861	0.225	0.193	7.7786e-06	1	Solyc02g078790.4
Solyc07g049550.3	3.10763e-10	-1.19021	0.013	0.027	7.78462e-06	1	Solyc07g049550.3
Solyc03g033840.4	3.13236e-10	-1.66532	0.005	0.015	7.84656e-06	1	Solyc03g033840.4
Solyc08g078250.4	3.141e-10	-0.384333	0.072	0.097	7.86821e-06	1	Solyc08g078250.4
Solyc11g013000.2	3.16497e-10	-0.72339	0.028	0.045	7.92824e-06	1	Solyc11g013000.2
Solyc02g077040.4	3.17027e-10	-1.63542	0.007	0.018	7.94153e-06	1	Solyc02g077040.4
Solyc08g008200.3	3.2168e-10	-0.940296	0.016	0.03	8.05808e-06	1	Solyc08g008200.3
Solyc04g077500.4	3.22979e-10	-0.508045	0.063	0.087	8.09061e-06	1	Solyc04g077500.4
Solyc09g014560.2	3.23592e-10	-2.84756	0.002	0.01	8.10597e-06	1	Solyc09g014560.2
Solyc10g086320.2	3.25884e-10	-2.31832	0.002	0.01	8.16338e-06	1	Solyc10g086320.2
Solyc06g083420.3	3.26976e-10	0.226545	0.39	0.359	8.19074e-06	1	Solyc06g083420.3
Solyc12g098310.2	3.32361e-10	0.502676	0.061	0.043	8.32564e-06	1	Solyc12g098310.2
Solyc02g092670.1	3.32892e-10	-1.44707	0.009	0.02	8.33896e-06	1	Solyc02g092670.1
Solyc02g005480.4	3.38516e-10	0.401698	0.114	0.09	8.47983e-06	1	Solyc02g005480.4
Solyc01g097140.4	3.38621e-10	-0.863061	0.019	0.034	8.48245e-06	1	Solyc01g097140.4
Solyc01g086890.3	3.39015e-10	-0.12729	0.486	0.538	8.49233e-06	1	Solyc01g086890.3
Solyc02g077080.3	3.41452e-10	-0.466768	0.094	0.121	8.55338e-06	1	Solyc02g077080.3
Solyc02g086800.4	3.43125e-10	-0.675756	0.032	0.051	8.59527e-06	1	Solyc02g086800.4
Solyc02g088900.3	3.46501e-10	-1.06971	0.013	0.026	8.67986e-06	1	Solyc02g088900.3
Solyc10g083160.2	3.48503e-10	-0.269739	0.121	0.152	8.72999e-06	1	Solyc10g083160.2
Solyc01g090130.3	3.4878e-10	0.802597	0.024	0.014	8.73693e-06	1	Solyc01g090130.3
Solyc04g082650.3	3.50952e-10	-1.14059	0.011	0.023	8.79134e-06	1	Solyc04g082650.3
Solyc05g007890.4	3.53203e-10	-1.35083	0.01	0.022	8.84774e-06	1	Solyc05g007890.4
Solyc01g011340.3	3.54398e-10	-0.385387	0.084	0.11	8.87767e-06	1	Solyc01g011340.3
Solyc09g065330.3	3.54495e-10	0.36063	0.115	0.09	8.8801e-06	1	Solyc09g065330.3
Solyc12g005440.1	3.55042e-10	-1.49803	0.007	0.017	8.8938e-06	1	Solyc12g005440.1
Solyc02g085040.3	3.68009e-10	0.282071	0.121	0.096	9.21863e-06	1	Solyc02g085040.3
Solyc02g089990.1	3.685e-10	-1.82429	0.003	0.013	9.23093e-06	1	Solyc02g089990.1
Solyc09g014620.3	3.69318e-10	-0.46676	0.052	0.075	9.25142e-06	1	Solyc09g014620.3
Solyc01g010970.3	3.69765e-10	-1.70178	0.004	0.014	9.26262e-06	1	Solyc01g010970.3
Solyc05g053620.3	3.70495e-10	-1.85716	0.005	0.015	9.28091e-06	1	Solyc05g053620.3
Solyc12g096470.2	3.86602e-10	0.537477	0.063	0.045	9.68439e-06	1	Solyc12g096470.2
Solyc06g076780.3	3.88932e-10	-0.661954	0.032	0.051	9.74274e-06	1	Solyc06g076780.3
Solyc07g049460.3	4.00324e-10	-2.10495	0.006	0.016	1.00281e-05	1	Solyc07g049460.3
Solyc07g040780.4	4.0354e-10	-0.262563	0.222	0.259	1.01087e-05	1	Solyc07g040780.4
Solyc04g072800.4	4.04477e-10	-0.663522	0.045	0.065	1.01321e-05	1	Solyc04g072800.4
Solyc11g066540.2	4.05034e-10	-0.181417	0.301	0.343	1.01461e-05	1	Solyc11g066540.2
Solyc05g009850.4	4.07619e-10	0.362588	0.153	0.126	1.02109e-05	1	Solyc05g009850.4
Solyc08g081160.3	4.12534e-10	-1.66276	0.004	0.014	1.0334e-05	1	Solyc08g081160.3
Solyc02g078130.3	4.12658e-10	-1.69168	0.005	0.015	1.03371e-05	1	Solyc02g078130.3
Solyc04g005010.4	4.18324e-10	0.548013	0.054	0.038	1.0479e-05	1	Solyc04g005010.4
Solyc01g060240.4	4.19383e-10	-1.36115	0.007	0.018	1.05056e-05	1	Solyc01g060240.4
Solyc07g014590.4	4.30382e-10	0.482205	0.057	0.04	1.07811e-05	1	Solyc07g014590.4
Solyc02g081690.1	4.37251e-10	-1.43705	0.007	0.018	1.09531e-05	1	Solyc02g081690.1
Solyc07g008520.3	4.47151e-10	-2.26416	0.002	0.01	1.12011e-05	1	Solyc07g008520.3
Solyc05g012500.3	4.47173e-10	-0.461489	0.073	0.097	1.12017e-05	1	Solyc05g012500.3
Solyc09g090710.3	4.47788e-10	-0.620307	0.041	0.061	1.12171e-05	1	Solyc09g090710.3
Solyc06g074360.4	4.55937e-10	-1.80082	0.004	0.013	1.14212e-05	1	Solyc06g074360.4
Solyc05g008060.4	4.61455e-10	-0.726372	0.023	0.04	1.15594e-05	1	Solyc05g008060.4
Solyc01g104650.3	4.61603e-10	-0.544042	0.044	0.065	1.15632e-05	1	Solyc01g104650.3
Solyc07g150110.1	4.63026e-10	-1.59038	0.005	0.014	1.15988e-05	1	Solyc07g150110.1
Solyc08g078900.1	4.66861e-10	-1.86306	0.003	0.013	1.16949e-05	1	Solyc08g078900.1
Solyc09g009800.3	4.70167e-10	0.378923	0.154	0.128	1.17777e-05	1	Solyc09g009800.3
Mt-nbis-gene-38	4.7118e-10	0.512305	0.066	0.048	1.1803e-05	1	Mt-nbis-gene-38
Solyc03g006610.3	4.75903e-10	-0.308852	0.127	0.158	1.19214e-05	1	Solyc03g006610.3
Solyc02g091680.4	4.77066e-10	-1.30194	0.007	0.018	1.19505e-05	1	Solyc02g091680.4
Solyc08g041860.1	4.88725e-10	0.29121	0.224	0.192	1.22426e-05	1	Solyc08g041860.1
Solyc12g089340.2	4.89975e-10	-0.279797	0.128	0.16	1.22739e-05	1	Solyc12g089340.2
Solyc02g070540.3	4.90717e-10	-1.47662	0.006	0.016	1.22925e-05	1	Solyc02g070540.3
Solyc06g053520.4	4.94408e-10	-2.83342	0.004	0.013	1.23849e-05	1	Solyc06g053520.4
Solyc06g083210.3	5.0058e-10	-0.303928	0.112	0.142	1.25395e-05	1	Solyc06g083210.3
Solyc05g018210.3	5.07318e-10	0.602826	0.046	0.031	1.27083e-05	1	Solyc05g018210.3
Solyc04g077030.3	5.17046e-10	0.308935	0.16	0.132	1.2952e-05	1	Solyc04g077030.3
Solyc02g020910.4	5.28697e-10	-0.168003	0.522	0.562	1.32439e-05	1	Solyc02g020910.4
Solyc07g020870.3	5.29768e-10	-2.45302	0.002	0.011	1.32707e-05	1	Solyc07g020870.3
Solyc08g077500.4	5.32819e-10	-0.202229	0.24	0.28	1.33471e-05	1	Solyc08g077500.4
Solyc12g044455.1	5.4477e-10	-0.260156	0.145	0.177	1.36465e-05	1	Solyc12g044455.1
Solyc04g080370.3	5.44788e-10	0.288559	0.253	0.221	1.36469e-05	1	Solyc04g080370.3
Solyc09g007260.4	5.47707e-10	-1.63869	0.004	0.014	1.37201e-05	1	Solyc09g007260.4
Solyc12g014530.3	5.49667e-10	-0.507404	0.047	0.068	1.37692e-05	1	Solyc12g014530.3
Solyc04g072400.4	5.52027e-10	0.450967	0.067	0.049	1.38283e-05	1	Solyc04g072400.4
Solyc12g088390.1	5.57137e-10	-0.763413	0.023	0.039	1.39563e-05	1	Solyc12g088390.1
Solyc06g063240.3	5.61748e-10	-0.88684	0.018	0.032	1.40718e-05	1	Solyc06g063240.3
Solyc06g065480.4	5.69173e-10	-0.258126	0.229	0.265	1.42578e-05	1	Solyc06g065480.4
Solyc04g049720.4	5.71464e-10	-0.883307	0.018	0.033	1.43152e-05	1	Solyc04g049720.4
Solyc09g011060.2	5.77252e-10	-2.3103	0.002	0.01	1.44602e-05	1	Solyc09g011060.2
Solyc07g062950.4	5.80521e-10	-0.754964	0.026	0.043	1.4542e-05	1	Solyc07g062950.4
Solyc01g102640.2	5.96895e-10	-1.17837	0.01	0.022	1.49522e-05	1	Solyc01g102640.2
Solyc08g083260.3	6.07096e-10	-0.596158	0.039	0.058	1.52077e-05	1	Solyc08g083260.3
Solyc09g018510.3	6.08786e-10	-0.727782	0.022	0.038	1.52501e-05	1	Solyc09g018510.3
Solyc07g056150.4	6.10725e-10	-0.617854	0.04	0.059	1.52986e-05	1	Solyc07g056150.4
Solyc06g073740.3	6.17343e-10	0.959199	0.016	0.008	1.54644e-05	1	Solyc06g073740.3
Solyc01g108480.1	6.19229e-10	-2.33825	0.004	0.013	1.55117e-05	1	Solyc01g108480.1
Solyc02g069690.1	6.27043e-10	-1.25709	0.008	0.019	1.57074e-05	1	Solyc02g069690.1
Solyc02g090190.1	6.33944e-10	-0.389308	0.082	0.107	1.58803e-05	1	Solyc02g090190.1
Solyc03g033640.3	6.34216e-10	-0.562465	0.041	0.061	1.58871e-05	1	Solyc03g033640.3
Solyc01g107890.3	6.34406e-10	-1.08693	0.015	0.028	1.58919e-05	1	Solyc01g107890.3
Solyc04g074730.1	6.37928e-10	-2.05459	0.003	0.011	1.59801e-05	1	Solyc04g074730.1
Solyc11g022470.2	6.5703e-10	-0.376755	0.081	0.107	1.64586e-05	1	Solyc11g022470.2
Solyc12g055700.3	6.61884e-10	-1.02842	0.014	0.027	1.65802e-05	1	Solyc12g055700.3
Solyc05g009610.1	6.63445e-10	-0.425205	0.084	0.11	1.66193e-05	1	Solyc05g009610.1
Solyc06g065020.3	6.76919e-10	-0.181941	0.209	0.247	1.69568e-05	1	Solyc06g065020.3
Solyc03g114580.4	6.83724e-10	-0.449474	0.056	0.078	1.71273e-05	1	Solyc03g114580.4
Solyc12g011420.2	6.89234e-10	0.869266	0.019	0.01	1.72653e-05	1	Solyc12g011420.2
Solyc06g073460.4	6.94388e-10	-0.658032	0.034	0.052	1.73944e-05	1	Solyc06g073460.4
Solyc07g064970.4	7.01757e-10	-1.20958	0.008	0.019	1.7579e-05	1	Solyc07g064970.4
Solyc12g005010.2	7.01805e-10	-1.05771	0.012	0.024	1.75802e-05	1	Solyc12g005010.2
Solyc04g082600.3	7.02528e-10	-0.397416	0.084	0.109	1.75983e-05	1	Solyc04g082600.3
Solyc07g052570.4	7.03164e-10	0.430373	0.074	0.055	1.76143e-05	1	Solyc07g052570.4
Solyc06g009650.3	7.04918e-10	-0.247013	0.159	0.192	1.76582e-05	1	Solyc06g009650.3
Solyc10g084060.2	7.24036e-10	-1.82905	0.004	0.014	1.81371e-05	1	Solyc10g084060.2
Solyc04g077490.3	7.35534e-10	-0.96711	0.02	0.035	1.84251e-05	1	Solyc04g077490.3
Solyc06g051190.3	7.39914e-10	-0.694575	0.157	0.186	1.85348e-05	1	Solyc06g051190.3
Solyc04g005290.3	7.48785e-10	-0.681222	0.03	0.048	1.87571e-05	1	Solyc04g005290.3
Solyc12g070100.2	7.59376e-10	-0.248369	0.203	0.238	1.90224e-05	1	Solyc12g070100.2
Solyc12g011370.3	7.63342e-10	-0.431533	0.072	0.096	1.91217e-05	1	Solyc12g011370.3
Solyc06g076820.1	7.655e-10	0.532487	0.054	0.038	1.91758e-05	1	Solyc06g076820.1
Solyc01g091480.4	7.67697e-10	-0.436165	0.062	0.085	1.92308e-05	1	Solyc01g091480.4
Solyc09g065340.3	7.78292e-10	0.290251	0.283	0.252	1.94962e-05	1	Solyc09g065340.3
Solyc02g068370.3	7.80478e-10	-0.75316	0.024	0.04	1.9551e-05	1	Solyc02g068370.3
Solyc02g077680.4	7.90711e-10	-0.410115	0.065	0.088	1.98073e-05	1	Solyc02g077680.4
Solyc03g006130.3	7.91878e-10	-0.282611	0.137	0.168	1.98365e-05	1	Solyc03g006130.3
Solyc04g071180.3	7.93928e-10	0.766627	0.081	0.061	1.98879e-05	1	Solyc04g071180.3
Solyc09g089650.1	7.977e-10	-0.911776	0.017	0.032	1.99824e-05	1	Solyc09g089650.1
Solyc07g048110.4	8.01956e-10	-1.35378	0.007	0.017	2.0089e-05	1	Solyc07g048110.4
Solyc02g084870.3	8.02355e-10	0.546971	0.047	0.032	2.0099e-05	1	Solyc02g084870.3
Solyc06g073190.3	8.20092e-10	-0.464766	0.067	0.091	2.05433e-05	1	Solyc06g073190.3
Solyc03g080020.4	8.26293e-10	-1.82414	0.004	0.013	2.06987e-05	1	Solyc03g080020.4
Solyc07g052600.3	8.29707e-10	0.252234	0.283	0.25	2.07842e-05	1	Solyc07g052600.3
Solyc03g093510.2	8.34858e-10	-0.522416	0.087	0.113	2.09132e-05	1	Solyc03g093510.2
Solyc09g019970.3	8.55377e-10	-0.19322	0.197	0.234	2.14272e-05	1	Solyc09g019970.3
Solyc01g097840.3	8.61558e-10	-0.710549	0.027	0.044	2.1582e-05	1	Solyc01g097840.3
Solyc01g081420.3	8.87027e-10	0.48295	0.106	0.084	2.222e-05	1	Solyc01g081420.3
Solyc06g072770.3	9.02293e-10	1.05894	0.014	0.007	2.26024e-05	1	Solyc06g072770.3
Solyc04g072000.4	9.0561e-10	0.334314	0.097	0.075	2.26855e-05	1	Solyc04g072000.4
Solyc11g011040.2	9.13361e-10	0.441279	0.09	0.069	2.28797e-05	1	Solyc11g011040.2
Solyc03g006630.3	9.1425e-10	-0.885273	0.017	0.031	2.2902e-05	1	Solyc03g006630.3
Solyc12g096350.2	9.16021e-10	-0.567943	0.022	0.037	2.29463e-05	1	Solyc12g096350.2
Solyc02g071350.3	9.1692e-10	-1.62893	0.004	0.014	2.29688e-05	1	Solyc02g071350.3
Solyc11g072140.3	9.1906e-10	-2.31884	0.002	0.011	2.30225e-05	1	Solyc11g072140.3
Solyc02g091700.3	9.27155e-10	0.597367	0.079	0.059	2.32252e-05	1	Solyc02g091700.3
Solyc12g007010.2	9.30595e-10	-0.794455	0.02	0.035	2.33114e-05	1	Solyc12g007010.2
Solyc08g077980.4	9.52213e-10	-0.496697	0.055	0.077	2.38529e-05	1	Solyc08g077980.4
Solyc07g005600.4	9.58426e-10	0.270133	0.257	0.225	2.40086e-05	1	Solyc07g005600.4
Solyc12g040640.2	9.73221e-10	-2.26059	0.003	0.011	2.43792e-05	1	Solyc12g040640.2
Solyc10g078490.2	9.77963e-10	-0.59869	0.05	0.071	2.4498e-05	1	Solyc10g078490.2
Solyc06g071210.3	9.87828e-10	0.410337	0.091	0.07	2.47451e-05	1	Solyc06g071210.3
Solyc06g005170.3	1.00744e-09	-0.219172	0.381	0.416	2.52363e-05	1	Solyc06g005170.3
Solyc12g017460.1	1.00851e-09	-1.99605	0.003	0.012	2.52632e-05	1	Solyc12g017460.1
Solyc05g054730.3	1.01188e-09	0.706336	0.028	0.017	2.53476e-05	1	Solyc05g054730.3
Solyc01g110440.5.1	1.01363e-09	-0.478186	0.072	0.096	2.53915e-05	1	Solyc01g110440.5.1
Solyc02g077710.1	1.02908e-09	-1.77452	0.007	0.017	2.57783e-05	1	Solyc02g077710.1
Solyc01g008530.3	1.03682e-09	0.630186	0.039	0.026	2.59722e-05	1	Solyc01g008530.3
Solyc04g005610.3	1.03846e-09	-0.722753	0.031	0.048	2.60134e-05	1	Solyc04g005610.3
Solyc05g050740.3	1.042e-09	-0.306846	0.098	0.126	2.61021e-05	1	Solyc05g050740.3
Solyc01g088150.3	1.04318e-09	-0.698857	0.028	0.045	2.61316e-05	1	Solyc01g088150.3
Solyc01g087850.2	1.04951e-09	-1.10075	0.01	0.022	2.62902e-05	1	Solyc01g087850.2
Solyc03g059170.2	1.05594e-09	-0.527416	0.041	0.06	2.64512e-05	1	Solyc03g059170.2
Solyc12g005470.2	1.0571e-09	-0.562236	0.053	0.075	2.64805e-05	1	Solyc12g005470.2
Solyc12g006530.2	1.06641e-09	-1.52146	0.01	0.022	2.67135e-05	1	Solyc12g006530.2
Solyc07g053170.4	1.08249e-09	-0.206857	0.389	0.428	2.71163e-05	1	Solyc07g053170.4
Solyc09g098560.2	1.08424e-09	0.520296	0.091	0.07	2.71601e-05	1	Solyc09g098560.2
Solyc03g007540.3	1.08648e-09	0.742344	0.023	0.013	2.72162e-05	1	Solyc03g007540.3
Solyc02g038800.1	1.09022e-09	-0.781652	0.026	0.042	2.73101e-05	1	Solyc02g038800.1
Solyc11g006960.2	1.09875e-09	0.195966	0.458	0.431	2.75236e-05	1	Solyc11g006960.2
Solyc02g070340.3	1.10333e-09	0.28732	0.183	0.154	2.76385e-05	1	Solyc02g070340.3
Solyc02g063020.3	1.10481e-09	-1.32596	0.007	0.017	2.76754e-05	1	Solyc02g063020.3
Solyc01g100230.3	1.10931e-09	-0.412978	0.049	0.071	2.77882e-05	1	Solyc01g100230.3
Solyc06g036340.4	1.1105e-09	0.413998	0.087	0.066	2.78181e-05	1	Solyc06g036340.4
Solyc11g061960.2	1.11321e-09	-2.13815	0.002	0.01	2.78858e-05	1	Solyc11g061960.2
Solyc09g010950.3	1.12639e-09	0.395734	0.118	0.094	2.8216e-05	1	Solyc09g010950.3
Solyc12g005790.2	1.12663e-09	-2.0906	0.003	0.012	2.82221e-05	1	Solyc12g005790.2
Solyc08g006750.4	1.13787e-09	0.191443	0.099	0.077	2.85037e-05	1	Solyc08g006750.4
Solyc03g121880.4	1.15118e-09	-0.25303	0.163	0.196	2.8837e-05	1	Solyc03g121880.4
Solyc06g084520.3	1.15389e-09	0.31064	0.225	0.195	2.8905e-05	1	Solyc06g084520.3
Solyc07g006300.4	1.16235e-09	-1.76867	0.004	0.013	2.91169e-05	1	Solyc07g006300.4
Solyc04g049620.2	1.18317e-09	-0.361295	0.071	0.095	2.96383e-05	1	Solyc04g049620.2
Solyc05g051040.4	1.18361e-09	0.381605	0.108	0.085	2.96493e-05	1	Solyc05g051040.4
Solyc00g500095.1	1.19186e-09	0.818578	0.024	0.014	2.9856e-05	1	Solyc00g500095.1
Solyc09g025240.3	1.19711e-09	-0.218696	0.167	0.201	2.99876e-05	1	Solyc09g025240.3
Solyc12g035130.2	1.19897e-09	0.195873	0.483	0.461	3.00342e-05	1	Solyc12g035130.2
Solyc01g067360.3	1.2297e-09	-1.28899	0.007	0.018	3.0804e-05	1	Solyc01g067360.3
Solyc10g084535.1	1.23269e-09	0.790914	0.025	0.015	3.08789e-05	1	Solyc10g084535.1
Solyc03g082720.3	1.25881e-09	-0.751804	0.019	0.033	3.15331e-05	1	Solyc03g082720.3
Solyc02g091430.4	1.27554e-09	-1.02874	0.013	0.026	3.19522e-05	1	Solyc02g091430.4
Solyc03g117030.2	1.29261e-09	0.497866	0.059	0.042	3.23798e-05	1	Solyc03g117030.2
Solyc04g064700.4	1.29322e-09	0.294293	0.251	0.22	3.23951e-05	1	Solyc04g064700.4
Solyc05g054315.1	1.29993e-09	-1.18216	0.01	0.022	3.25632e-05	1	Solyc05g054315.1
Solyc06g060610.2	1.30313e-09	-0.710551	0.03	0.047	3.26433e-05	1	Solyc06g060610.2
Solyc06g072380.3	1.31093e-09	-0.413756	0.076	0.1	3.28389e-05	1	Solyc06g072380.3
Solyc11g030720.2	1.33883e-09	-0.552623	0.041	0.06	3.35378e-05	1	Solyc11g030720.2
Solyc01g090320.4	1.3458e-09	-1.5212	0.006	0.017	3.37123e-05	1	Solyc01g090320.4
Solyc10g055740.2	1.36241e-09	-1.64654	0.008	0.018	3.41284e-05	1	Solyc10g055740.2
Solyc10g085980.2	1.36611e-09	0.544774	0.051	0.035	3.4221e-05	1	Solyc10g085980.2
Solyc06g073540.4	1.38084e-09	-0.608919	0.039	0.058	3.45901e-05	1	Solyc06g073540.4
Solyc04g074670.4	1.40919e-09	-0.431515	0.087	0.112	3.53003e-05	1	Solyc04g074670.4
Solyc03g117850.4	1.42287e-09	-0.466386	0.101	0.128	3.5643e-05	1	Solyc03g117850.4
Solyc01g065540.3	1.43215e-09	0.383338	0.106	0.084	3.58753e-05	1	Solyc01g065540.3
Solyc02g065090.4	1.44201e-09	-2.07124	0.005	0.015	3.61224e-05	1	Solyc02g065090.4
Solyc01g073940.3	1.44264e-09	0.464668	0.094	0.073	3.6138e-05	1	Solyc01g073940.3
Solyc02g021240.3	1.44834e-09	0.25266	0.305	0.273	3.62809e-05	1	Solyc02g021240.3
Solyc02g079640.3	1.4513e-09	-2.25865	0.002	0.01	3.63551e-05	1	Solyc02g079640.3
Solyc02g064690.3	1.45741e-09	-0.988591	0.02	0.034	3.65081e-05	1	Solyc02g064690.3
Solyc08g075790.4	1.46235e-09	-1.60003	0.005	0.014	3.66318e-05	1	Solyc08g075790.4
Solyc08g061847.1	1.48787e-09	-1.39973	0.006	0.016	3.72713e-05	1	Solyc08g061847.1
Solyc04g080460.3	1.48952e-09	-0.435026	0.062	0.084	3.73125e-05	1	Solyc04g080460.3
Solyc05g005480.2	1.50165e-09	-1.47074	0.006	0.015	3.76163e-05	1	Solyc05g005480.2
Solyc10g017490.3	1.52167e-09	-1.63955	0.006	0.016	3.81178e-05	1	Solyc10g017490.3
Solyc01g109050.2	1.53053e-09	0.939936	0.017	0.009	3.83397e-05	1	Solyc01g109050.2
Solyc01g096660.3	1.53186e-09	0.83467	0.021	0.012	3.8373e-05	1	Solyc01g096660.3
Solyc04g074440.1	1.54268e-09	-1.08717	0.012	0.024	3.86441e-05	1	Solyc04g074440.1
Solyc08g006120.3	1.55537e-09	0.676431	0.032	0.02	3.8962e-05	1	Solyc08g006120.3
Solyc12g089280.2	1.56531e-09	0.234255	0.333	0.301	3.9211e-05	1	Solyc12g089280.2
Solyc08g068370.3	1.56679e-09	0.207367	0.344	0.311	3.92481e-05	1	Solyc08g068370.3
Solyc06g009390.3	1.58809e-09	-1.03321	0.013	0.025	3.97817e-05	1	Solyc06g009390.3
Solyc04g007230.3	1.59652e-09	-0.57971	0.031	0.048	3.99928e-05	1	Solyc04g007230.3
Solyc04g074890.2	1.59994e-09	0.967014	0.016	0.008	4.00784e-05	1	Solyc04g074890.2
Solyc03g120940.4	1.63947e-09	0.491325	0.069	0.051	4.10688e-05	1	Solyc03g120940.4
Solyc01g103850.4	1.6397e-09	0.549035	0.041	0.027	4.10744e-05	1	Solyc01g103850.4
Solyc11g065260.3	1.64736e-09	-0.14973	0.305	0.347	4.12664e-05	1	Solyc11g065260.3
Solyc12g056790.2	1.66273e-09	0.229003	0.335	0.304	4.16514e-05	1	Solyc12g056790.2
Solyc09g011780.3	1.6669e-09	0.596371	0.042	0.028	4.17558e-05	1	Solyc09g011780.3
Solyc04g015340.3	1.66965e-09	-1.45931	0.005	0.015	4.18248e-05	1	Solyc04g015340.3
Solyc08g080120.3	1.6712e-09	0.458716	0.074	0.055	4.18635e-05	1	Solyc08g080120.3
Solyc01g009230.4	1.68185e-09	-0.447815	0.066	0.089	4.21303e-05	1	Solyc01g009230.4
Solyc07g032180.3	1.69394e-09	0.28843	0.203	0.173	4.24332e-05	1	Solyc07g032180.3
Solyc12g088230.3	1.69584e-09	-0.516621	0.058	0.08	4.24809e-05	1	Solyc12g088230.3
Solyc06g069610.1	1.71621e-09	-2.51809	0.002	0.01	4.2991e-05	1	Solyc06g069610.1
Solyc01g095630.3	1.71623e-09	-0.22664	0.328	0.366	4.29916e-05	1	Solyc01g095630.3
Solyc12g038430.3	1.73585e-09	0.200816	0.451	0.424	4.34832e-05	1	Solyc12g038430.3
Solyc06g072400.3	1.74366e-09	0.387637	0.109	0.086	4.36787e-05	1	Solyc06g072400.3
Solyc12g007045.1	1.77314e-09	0.372993	0.074	0.055	4.44171e-05	1	Solyc12g007045.1
Solyc12g017240.2	1.78442e-09	-0.314727	0.348	0.377	4.46997e-05	1	Solyc12g017240.2
Solyc03g007590.4	1.78611e-09	0.319402	0.202	0.173	4.47421e-05	1	Solyc03g007590.4
Solyc01g102480.3	1.79504e-09	0.36807	0.13	0.105	4.49657e-05	1	Solyc01g102480.3
Solyc11g065160.3	1.79617e-09	0.20647	0.408	0.378	4.49941e-05	1	Solyc11g065160.3
Solyc07g006780.3	1.81894e-09	-0.274662	0.138	0.169	4.55643e-05	1	Solyc07g006780.3
Solyc01g099360.3	1.82332e-09	0.219994	0.314	0.282	4.56742e-05	1	Solyc01g099360.3
Solyc05g009470.4	1.83774e-09	0.679089	0.032	0.021	4.60353e-05	1	Solyc05g009470.4
Solyc01g096130.3	1.84549e-09	0.414944	0.086	0.066	4.62296e-05	1	Solyc01g096130.3
Solyc01g106390.3	1.84854e-09	0.195413	0.177	0.148	4.63059e-05	1	Solyc01g106390.3
Solyc03g051900.4	1.85043e-09	0.232285	0.423	0.395	4.63532e-05	1	Solyc03g051900.4
Solyc09g075010.3	1.85626e-09	0.317166	0.18	0.152	4.64992e-05	1	Solyc09g075010.3
Solyc10g049515.1	1.86273e-09	0.507797	0.064	0.046	4.66614e-05	1	Solyc10g049515.1
Solyc06g054140.4	1.88873e-09	-0.337719	0.117	0.145	4.73126e-05	1	Solyc06g054140.4
Solyc01g005420.2	1.90846e-09	-2.22151	0.002	0.01	4.78069e-05	1	Solyc01g005420.2
Solyc11g011190.1	1.92753e-09	-1.70873	0.004	0.012	4.82847e-05	1	Solyc11g011190.1
Solyc02g077100.3	1.95917e-09	-0.495916	0.049	0.07	4.90772e-05	1	Solyc02g077100.3
Solyc05g054620.4	1.96585e-09	-0.856013	0.018	0.031	4.92446e-05	1	Solyc05g054620.4
Solyc07g008970.4	1.9932e-09	-0.391775	0.074	0.098	4.99296e-05	1	Solyc07g008970.4
Solyc05g015820.4	2.00413e-09	0.292441	0.203	0.174	5.02035e-05	1	Solyc05g015820.4
Solyc06g082510.3	2.03562e-09	0.427093	0.096	0.075	5.09924e-05	1	Solyc06g082510.3
Solyc03g119400.3	2.04611e-09	0.58028	0.042	0.028	5.12551e-05	1	Solyc03g119400.3
Solyc02g090560.3	2.07743e-09	0.427567	0.105	0.083	5.20395e-05	1	Solyc02g090560.3
Solyc10g017590.3	2.09415e-09	0.612535	0.039	0.026	5.24586e-05	1	Solyc10g017590.3
Solyc02g092080.2	2.10304e-09	0.572613	0.042	0.028	5.26812e-05	1	Solyc02g092080.2
Solyc02g091590.4	2.12939e-09	-0.309105	0.255	0.288	5.33411e-05	1	Solyc02g091590.4
Solyc11g012080.2	2.17294e-09	-0.437715	0.073	0.097	5.44322e-05	1	Solyc11g012080.2
Solyc10g007310.1	2.18086e-09	-0.617058	0.038	0.056	5.46306e-05	1	Solyc10g007310.1
Solyc11g020610.3	2.20571e-09	-1.13744	0.01	0.021	5.52529e-05	1	Solyc11g020610.3
Solyc12g099400.2	2.24263e-09	-0.663708	0.076	0.1	5.61779e-05	1	Solyc12g099400.2
Solyc06g005650.2	2.245e-09	-0.521362	0.046	0.066	5.62373e-05	1	Solyc06g005650.2
Solyc11g072500.2	2.29538e-09	0.566508	0.025	0.015	5.74992e-05	1	Solyc11g072500.2
Solyc11g040223.1	2.29579e-09	0.29348	0.224	0.195	5.75096e-05	1	Solyc11g040223.1
Solyc07g005320.3	2.30196e-09	0.211563	0.351	0.318	5.7664e-05	1	Solyc07g005320.3
Solyc07g049240.3	2.3236e-09	-1.88789	0.004	0.012	5.82063e-05	1	Solyc07g049240.3
Solyc03g111310.3	2.37858e-09	-0.43057	0.084	0.108	5.95834e-05	1	Solyc03g111310.3
Solyc01g094530.4	2.38915e-09	-0.741895	0.022	0.038	5.98482e-05	1	Solyc01g094530.4
Solyc06g048590.3	2.39847e-09	-1.36084	0.006	0.015	6.00816e-05	1	Solyc06g048590.3
Solyc08g075770.3	2.40163e-09	0.325895	0.182	0.154	6.01607e-05	1	Solyc08g075770.3
Solyc07g041730.4	2.41783e-09	-0.712649	0.027	0.043	6.05667e-05	1	Solyc07g041730.4
Solyc05g023820.3	2.43042e-09	0.516041	0.052	0.037	6.0882e-05	1	Solyc05g023820.3
Solyc06g071850.3	2.44711e-09	-0.378192	0.095	0.121	6.13001e-05	1	Solyc06g071850.3
Solyc03g005980.3	2.45886e-09	-1.43176	0.009	0.02	6.15945e-05	1	Solyc03g005980.3
Solyc09g014480.3	2.4645e-09	-1.33326	0.009	0.02	6.17358e-05	1	Solyc09g014480.3
Solyc02g089550.3	2.47224e-09	-0.607624	0.042	0.061	6.19296e-05	1	Solyc02g089550.3
Solyc09g065240.3	2.49745e-09	-0.972861	0.017	0.03	6.25612e-05	1	Solyc09g065240.3
Solyc07g007700.3	2.52696e-09	0.964472	0.016	0.008	6.33002e-05	1	Solyc07g007700.3
Solyc12g008850.3	2.56496e-09	-1.77661	0.005	0.014	6.42523e-05	1	Solyc12g008850.3
Solyc03g006410.3	2.56553e-09	-1.97669	0.003	0.011	6.42665e-05	1	Solyc03g006410.3
Solyc03g119630.4	2.56671e-09	-1.92963	0.003	0.011	6.42961e-05	1	Solyc03g119630.4
Solyc10g008460.3	2.61827e-09	-1.04342	0.011	0.022	6.55877e-05	1	Solyc10g008460.3
Solyc04g081530.1	2.61848e-09	-2.00375	0.002	0.01	6.5593e-05	1	Solyc04g081530.1
Solyc07g061970.3	2.63325e-09	-0.844873	0.016	0.029	6.59629e-05	1	Solyc07g061970.3
Solyc02g065480.2	2.6593e-09	-1.62999	0.004	0.013	6.66155e-05	1	Solyc02g065480.2
Solyc01g104040.4	2.68043e-09	-0.163643	0.278	0.318	6.71449e-05	1	Solyc01g104040.4
Solyc11g012680.3	2.74009e-09	-0.592764	0.035	0.052	6.86392e-05	1	Solyc11g012680.3
Solyc07g008370.4	2.78038e-09	0.369171	0.113	0.09	6.96485e-05	1	Solyc07g008370.4
Solyc09g055900.4	2.78087e-09	-1.96561	0.004	0.012	6.96608e-05	1	Solyc09g055900.4
Solyc03g081300.4	2.7849e-09	0.583455	0.043	0.029	6.97618e-05	1	Solyc03g081300.4
Solyc06g074240.3	2.79453e-09	0.507357	0.049	0.034	7.00031e-05	1	Solyc06g074240.3
Solyc02g086400.3	2.82186e-09	0.837548	0.02	0.011	7.06875e-05	1	Solyc02g086400.3
Solyc05g009520.2	2.85e-09	-0.842379	0.019	0.032	7.13926e-05	1	Solyc05g009520.2
Solyc06g053530.3	2.85569e-09	-0.462523	0.066	0.088	7.1535e-05	1	Solyc06g053530.3
Solyc09g089880.3	2.8758e-09	-0.649138	0.033	0.05	7.20387e-05	1	Solyc09g089880.3
Solyc08g062910.4	2.94788e-09	0.31453	0.196	0.168	7.38444e-05	1	Solyc08g062910.4
Solyc03g097350.4	2.98911e-09	0.186502	0.382	0.349	7.48773e-05	1	Solyc03g097350.4
Solyc07g052940.4	2.99611e-09	0.190106	0.509	0.483	7.50526e-05	1	Solyc07g052940.4
Solyc08g082880.4	3.00756e-09	0.581649	0.061	0.044	7.53395e-05	1	Solyc08g082880.4
Solyc09g090230.2	3.03616e-09	-0.646876	0.032	0.048	7.60557e-05	1	Solyc09g090230.2
Solyc06g068520.3	3.09345e-09	-0.925258	0.035	0.053	7.7491e-05	1	Solyc06g068520.3
Solyc03g063220.2	3.12367e-09	0.205065	0.409	0.38	7.82479e-05	1	Solyc03g063220.2
Solyc07g005630.3	3.13756e-09	-1.95871	0.026	0.041	7.8596e-05	1	Solyc07g005630.3
Solyc03g113030.4	3.14756e-09	-1.00039	0.013	0.026	7.88464e-05	1	Solyc03g113030.4
Solyc05g009620.4	3.17033e-09	-2.1215	0.002	0.01	7.94167e-05	1	Solyc05g009620.4
Solyc12g009160.2	3.18357e-09	-1.10515	0.015	0.028	7.97484e-05	1	Solyc12g009160.2
Solyc06g071510.3	3.19298e-09	0.739635	0.029	0.018	7.99841e-05	1	Solyc06g071510.3
Solyc01g079580.3	3.20133e-09	-1.62387	0.004	0.013	8.01933e-05	1	Solyc01g079580.3
Solyc05g052210.3	3.21667e-09	-0.621856	0.035	0.052	8.05777e-05	1	Solyc05g052210.3
Solyc02g094510.4	3.28813e-09	0.216903	0.373	0.343	8.23676e-05	1	Solyc02g094510.4
Solyc06g048950.3	3.31264e-09	0.721902	0.025	0.015	8.29816e-05	1	Solyc06g048950.3
Solyc12g038527.1	3.32357e-09	0.539448	0.047	0.033	8.32554e-05	1	Solyc12g038527.1
Solyc02g084720.3	3.38125e-09	-0.912942	0.039	0.057	8.47002e-05	1	Solyc02g084720.3
Solyc01g105670.3	3.38554e-09	0.500993	0.063	0.046	8.48077e-05	1	Solyc01g105670.3
Solyc07g017530.4	3.40523e-09	-0.342989	0.079	0.103	8.53009e-05	1	Solyc07g017530.4
Solyc04g054330.3	3.42035e-09	-0.290661	0.134	0.163	8.56797e-05	1	Solyc04g054330.3
Solyc02g092920.4	3.44072e-09	-0.347528	0.078	0.102	8.61901e-05	1	Solyc02g092920.4
Solyc05g052910.4	3.47393e-09	-1.87277	0.031	0.047	8.70219e-05	1	Solyc05g052910.4
Solyc01g010880.3	3.49113e-09	-0.405503	0.08	0.104	8.74528e-05	1	Solyc01g010880.3
Solyc01g096890.4	3.49458e-09	-0.40644	0.061	0.083	8.75393e-05	1	Solyc01g096890.4
Solyc04g074220.4	3.50616e-09	-1.99489	0.003	0.011	8.78293e-05	1	Solyc04g074220.4
Solyc03g082370.1	3.568e-09	-0.465978	0.053	0.073	8.93783e-05	1	Solyc03g082370.1
Solyc03g097800.4	3.59622e-09	-0.233506	0.178	0.21	9.00854e-05	1	Solyc03g097800.4
Solyc11g039950.3	3.65154e-09	-0.265607	0.163	0.195	9.14711e-05	1	Solyc11g039950.3
Solyc12g150103.1	3.70003e-09	-0.556707	0.045	0.064	9.26858e-05	1	Solyc12g150103.1
Solyc07g062250.3	3.78154e-09	-0.249236	0.166	0.197	9.47276e-05	1	Solyc07g062250.3
Solyc04g072830.4	3.80671e-09	0.389165	0.16	0.134	9.53582e-05	1	Solyc04g072830.4
Solyc03g025800.3	3.83942e-09	0.696367	0.03	0.019	9.61774e-05	1	Solyc03g025800.3
Solyc01g108410.3	3.85276e-09	0.387427	0.104	0.082	9.65115e-05	1	Solyc01g108410.3
Solyc02g038803.1	3.87218e-09	0.32066	0.117	0.094	9.69982e-05	1	Solyc02g038803.1
Solyc09g010110.3	3.87754e-09	0.602823	0.043	0.029	9.71325e-05	1	Solyc09g010110.3
Solyc12g099270.2	3.97224e-09	-0.495954	0.042	0.06	9.95045e-05	1	Solyc12g099270.2
Solyc02g089590.3	3.97577e-09	-1.37554	0.01	0.021	9.9593e-05	1	Solyc02g089590.3
Solyc07g055930.3	3.99121e-09	-0.467533	0.054	0.074	9.99798e-05	1	Solyc07g055930.3
Solyc08g081190.3	4.01023e-09	-0.315173	0.164	0.194	0.000100456	1	Solyc08g081190.3
Solyc01g106460.4	4.01313e-09	-2.10751	0.002	0.01	0.000100529	1	Solyc01g106460.4
Solyc04g008990.3	4.02125e-09	0.467481	0.073	0.055	0.000100732	1	Solyc04g008990.3
Solyc03g059140.4	4.03401e-09	0.858984	0.019	0.01	0.000101052	1	Solyc03g059140.4
Solyc05g024235.1	4.04945e-09	-0.255079	0.216	0.25	0.000101439	1	Solyc05g024235.1
Solyc05g008360.1	4.06655e-09	-1.5603	0.004	0.013	0.000101867	1	Solyc05g008360.1
Solyc01g091570.3	4.0714e-09	-0.416137	0.062	0.084	0.000101989	1	Solyc01g091570.3
Solyc02g021360.3	4.18864e-09	-0.304411	0.109	0.136	0.000104925	1	Solyc02g021360.3
Solyc07g026810.3	4.25402e-09	-0.173752	0.224	0.262	0.000106563	1	Solyc07g026810.3
Solyc09g018450.3	4.2595e-09	0.358956	0.117	0.094	0.000106701	1	Solyc09g018450.3
Solyc11g010400.3	4.26054e-09	-1.82421	0.004	0.012	0.000106726	1	Solyc11g010400.3
Solyc01g006620.3	4.30574e-09	-1.8283	0.003	0.011	0.000107859	1	Solyc01g006620.3
Solyc08g081940.3	4.33264e-09	-1.08649	0.01	0.021	0.000108533	1	Solyc08g081940.3
Solyc06g082780.4	4.37988e-09	-0.402222	0.074	0.098	0.000109716	1	Solyc06g082780.4
Solyc01g010820.3	4.38285e-09	0.373651	0.112	0.089	0.00010979	1	Solyc01g010820.3
Solyc01g108910.4	4.40941e-09	-0.613884	0.04	0.058	0.000110456	1	Solyc01g108910.4
Solyc11g007280.3	4.44035e-09	-2.11824	0.004	0.013	0.000111231	1	Solyc11g007280.3
Solyc06g062440.4	4.46135e-09	-0.428403	0.058	0.079	0.000111757	1	Solyc06g062440.4
Solyc04g072160.3	4.48971e-09	-1.45898	0.005	0.015	0.000112467	1	Solyc04g072160.3
Solyc03g026320.4	4.49596e-09	-0.606752	0.034	0.051	0.000112624	1	Solyc03g026320.4
Solyc12g056550.1	4.50732e-09	-0.343746	0.095	0.12	0.000112908	1	Solyc12g056550.1
Solyc03g005830.4	4.5295e-09	-0.82315	0.027	0.043	0.000113464	1	Solyc03g005830.4
Solyc01g007990.4	4.5915e-09	-0.654511	0.03	0.046	0.000115017	1	Solyc01g007990.4
Solyc04g077210.3	4.62024e-09	-1.77867	0.003	0.012	0.000115737	1	Solyc04g077210.3
Solyc01g080890.2	4.76909e-09	-0.653465	0.023	0.038	0.000119466	1	Solyc01g080890.2
Solyc05g006310.3	4.77849e-09	0.346423	0.128	0.104	0.000119701	1	Solyc05g006310.3
Solyc03g033630.3	4.80013e-09	0.292389	0.214	0.185	0.000120243	1	Solyc03g033630.3
Solyc01g111430.2	4.80513e-09	-1.09267	0.008	0.019	0.000120368	1	Solyc01g111430.2
Solyc09g075155.1	4.81601e-09	0.382985	0.094	0.073	0.000120641	1	Solyc09g075155.1
Solyc07g005730.4	4.95221e-09	-0.589354	0.03	0.046	0.000124053	1	Solyc07g005730.4
Solyc01g104900.3	5.07743e-09	0.86406	0.017	0.009	0.00012719	1	Solyc01g104900.3
Solyc04g076390.3	5.11365e-09	-0.403206	0.052	0.072	0.000128097	1	Solyc04g076390.3
Solyc09g018370.4	5.16912e-09	-0.131915	0.463	0.51	0.000129486	1	Solyc09g018370.4
Solyc08g007050.2	5.21239e-09	-1.99285	0.003	0.01	0.00013057	1	Solyc08g007050.2
Solyc06g060370.3	5.22838e-09	-0.331075	0.096	0.121	0.000130971	1	Solyc06g060370.3
Solyc12g056080.2	5.26418e-09	0.322711	0.167	0.14	0.000131868	1	Solyc12g056080.2
Solyc11g012940.2	5.26606e-09	0.605055	0.038	0.025	0.000131915	1	Solyc11g012940.2
Solyc10g076790.2	5.31833e-09	-1.91553	0.003	0.011	0.000133224	1	Solyc10g076790.2
Solyc05g007960.4	5.32151e-09	0.298711	0.2	0.172	0.000133304	1	Solyc05g007960.4
Solyc10g009200.3	5.39594e-09	0.463036	0.073	0.055	0.000135168	1	Solyc10g009200.3
Solyc02g090820.3	5.42486e-09	-0.152901	0.398	0.439	0.000135893	1	Solyc02g090820.3
Solyc03g025560.4	5.60672e-09	-0.70389	0.022	0.037	0.000140448	1	Solyc03g025560.4
Solyc07g039310.1	5.73191e-09	-1.90259	0.003	0.011	0.000143584	1	Solyc07g039310.1
Solyc12g045035.1	5.74369e-09	-1.97159	0.002	0.01	0.000143879	1	Solyc12g045035.1
Solyc02g092160.3	5.75324e-09	-0.324681	0.083	0.107	0.000144119	1	Solyc02g092160.3
Solyc01g086730.4	5.77796e-09	-1.48495	0.005	0.014	0.000144738	1	Solyc01g086730.4
Solyc06g005670.4	5.78763e-09	0.238505	0.316	0.286	0.00014498	1	Solyc06g005670.4
Solyc08g065140.1	5.79692e-09	-1.63565	0.004	0.012	0.000145213	1	Solyc08g065140.1
Solyc09g007150.3	5.86769e-09	-2.07251	0.004	0.012	0.000146986	1	Solyc09g007150.3
Solyc07g007890.3	5.90859e-09	0.334948	0.16	0.135	0.00014801	1	Solyc07g007890.3
Solyc09g090990.2	5.96746e-09	-1.33417	0.012	0.023	0.000149485	1	Solyc09g090990.2
Solyc11g033282.1	6.00173e-09	-0.30923	0.114	0.141	0.000150343	1	Solyc11g033282.1
Solyc07g053030.4	6.01297e-09	-1.78665	0.003	0.011	0.000150625	1	Solyc07g053030.4
Solyc01g094470.4	6.03269e-09	0.407754	0.081	0.062	0.000151119	1	Solyc01g094470.4
Solyc01g028860.3	6.07612e-09	0.231908	0.308	0.277	0.000152207	1	Solyc01g028860.3
Solyc09g014380.3	6.09464e-09	-0.636169	0.041	0.059	0.000152671	1	Solyc09g014380.3
Solyc01g109990.4	6.09656e-09	-0.338734	0.253	0.287	0.000152719	1	Solyc01g109990.4
Solyc03g117430.3	6.18067e-09	-0.576138	0.04	0.058	0.000154826	1	Solyc03g117430.3
Solyc06g065370.3	6.18259e-09	-0.725171	0.041	0.059	0.000154874	1	Solyc06g065370.3
Solyc05g010670.3	6.18563e-09	-0.298866	0.195	0.227	0.00015495	1	Solyc05g010670.3
Solyc03g005440.3	6.20933e-09	0.463783	0.07	0.053	0.000155544	1	Solyc03g005440.3
Solyc07g017860.3	6.2596e-09	-0.52305	0.043	0.061	0.000156803	1	Solyc07g017860.3
Solyc05g016440.3	6.29551e-09	-0.180463	0.232	0.268	0.000157702	1	Solyc05g016440.3
Solyc10g006920.3	6.30058e-09	-1.61323	0.005	0.013	0.00015783	1	Solyc10g006920.3
Solyc04g076790.3	6.36041e-09	0.522075	0.054	0.039	0.000159328	1	Solyc04g076790.3
Solyc03g097200.3	6.36958e-09	-0.273567	0.136	0.165	0.000159558	1	Solyc03g097200.3
Solyc04g024590.3	6.38856e-09	0.28244	0.215	0.186	0.000160033	1	Solyc04g024590.3
Solyc09g063090.4	6.42418e-09	0.370053	0.129	0.105	0.000160926	1	Solyc09g063090.4
Solyc07g053800.3	6.43903e-09	0.538916	0.044	0.03	0.000161298	1	Solyc07g053800.3
Solyc02g080310.2	6.45795e-09	-0.838546	0.019	0.033	0.000161772	1	Solyc02g080310.2
Solyc04g017700.4	6.5565e-09	0.54133	0.054	0.039	0.00016424	1	Solyc04g017700.4
Solyc05g049980.3	6.56809e-09	1.37677	0.018	0.01	0.000164531	1	Solyc05g049980.3
Solyc06g006000.3	6.57838e-09	-1.00624	0.012	0.024	0.000164789	1	Solyc06g006000.3
Solyc05g005700.4	6.60664e-09	0.779955	0.022	0.013	0.000165496	1	Solyc05g005700.4
Solyc12g005220.2	6.62727e-09	-0.351225	0.081	0.105	0.000166013	1	Solyc12g005220.2
Solyc07g063230.3	6.64225e-09	0.559739	0.044	0.03	0.000166388	1	Solyc07g063230.3
Solyc07g021700.3	6.70096e-09	-0.680899	0.028	0.044	0.000167859	1	Solyc07g021700.3
Solyc05g012010.3	6.70938e-09	0.492183	0.067	0.05	0.00016807	1	Solyc05g012010.3
Solyc03g098320.4	6.77996e-09	0.387435	0.121	0.098	0.000169838	1	Solyc03g098320.4
Solyc03g007220.3	6.86627e-09	-1.03965	0.01	0.021	0.000172	1	Solyc03g007220.3
Solyc10g079210.2	6.86955e-09	-1.44964	0.005	0.014	0.000172082	1	Solyc10g079210.2
Solyc04g077630.3	6.96184e-09	-1.67803	0.004	0.012	0.000174394	1	Solyc04g077630.3
Solyc09g008330.3	6.98537e-09	0.417913	0.064	0.047	0.000174984	1	Solyc09g008330.3
Solyc01g099050.3	6.99482e-09	-1.94106	0.002	0.01	0.00017522	1	Solyc01g099050.3
Solyc09g082220.1	7.01749e-09	0.833159	0.02	0.011	0.000175788	1	Solyc09g082220.1
Solyc09g007240.3	7.03101e-09	-1.03022	0.011	0.022	0.000176127	1	Solyc09g007240.3
Solyc07g045350.4	7.07546e-09	0.412142	0.038	0.025	0.00017724	1	Solyc07g045350.4
Solyc04g055050.1	7.0827e-09	-1.28559	0.006	0.016	0.000177422	1	Solyc04g055050.1
Solyc11g073060.3	7.09726e-09	-1.56943	0.004	0.012	0.000177786	1	Solyc11g073060.3
Solyc08g065840.3	7.12658e-09	0.838258	0.019	0.01	0.000178521	1	Solyc08g065840.3
Solyc06g060380.3	7.26403e-09	-0.275973	0.192	0.224	0.000181964	1	Solyc06g060380.3
Solyc01g065690.3	7.31518e-09	0.682604	0.026	0.016	0.000183245	1	Solyc01g065690.3
Solyc05g041870.2	7.3235e-09	-1.84288	0.003	0.01	0.000183454	1	Solyc05g041870.2
Solyc06g068080.4	7.36063e-09	-0.411243	0.063	0.084	0.000184384	1	Solyc06g068080.4
Solyc07g041740.1	7.3737e-09	-1.52422	0.004	0.013	0.000184711	1	Solyc07g041740.1
Solyc05g011830.4	7.41549e-09	-0.764771	0.02	0.033	0.000185758	1	Solyc05g011830.4
Solyc08g075530.3	7.44312e-09	-0.179521	0.197	0.232	0.00018645	1	Solyc08g075530.3
Solyc01g091460.3	7.48055e-09	0.237782	0.263	0.232	0.000187388	1	Solyc01g091460.3
Solyc11g010300.2	7.49536e-09	-0.863809	0.017	0.03	0.000187759	1	Solyc11g010300.2
Solyc04g080850.3	7.53396e-09	-0.305567	0.237	0.269	0.000188726	1	Solyc04g080850.3
Solyc01g103340.4	7.58564e-09	0.242119	0.327	0.298	0.00019002	1	Solyc01g103340.4
Solyc01g090190.3	7.5992e-09	0.292289	0.168	0.141	0.00019036	1	Solyc01g090190.3
Solyc07g042850.2	7.70792e-09	-0.556634	0.034	0.051	0.000193084	1	Solyc07g042850.2
Solyc05g009690.3	7.77046e-09	-0.38872	0.091	0.115	0.00019465	1	Solyc05g009690.3
Solyc01g080680.3	7.82146e-09	0.161021	0.108	0.086	0.000195928	1	Solyc01g080680.3
Solyc03g121020.3	7.84753e-09	0.315975	0.205	0.177	0.000196581	1	Solyc03g121020.3
Solyc05g016310.1	7.88217e-09	-0.746942	0.02	0.033	0.000197448	1	Solyc05g016310.1
Solyc03g007600.3	7.96075e-09	0.414763	0.08	0.061	0.000199417	1	Solyc03g007600.3
Solyc03g121190.4	8.04082e-09	-1.6792	0.004	0.013	0.000201423	1	Solyc03g121190.4
Solyc04g150128.1	8.06269e-09	-0.764212	0.019	0.033	0.00020197	1	Solyc04g150128.1
Solyc06g035430.3	8.18607e-09	-0.806878	0.018	0.031	0.000205061	1	Solyc06g035430.3
Solyc12g035500.3	8.26939e-09	-0.183794	0.233	0.27	0.000207148	1	Solyc12g035500.3
Solyc01g050040.4	8.30898e-09	0.513393	0.056	0.04	0.00020814	1	Solyc01g050040.4
Solyc08g082630.3	8.35967e-09	0.350782	0.083	0.064	0.00020941	1	Solyc08g082630.3
Solyc12g096250.2	8.42764e-09	-0.848677	0.026	0.041	0.000211112	1	Solyc12g096250.2
Solyc09g097950.3	8.4301e-09	-2.01506	0.002	0.01	0.000211174	1	Solyc09g097950.3
Solyc09g009150.1	8.56121e-09	0.500451	0.063	0.047	0.000214458	1	Solyc09g009150.1
Solyc02g092260.3	8.58839e-09	-0.457286	0.06	0.081	0.000215139	1	Solyc02g092260.3
Solyc02g092060.1	8.61784e-09	-0.934222	0.014	0.026	0.000215877	1	Solyc02g092060.1
Solyc01g094940.4	8.6614e-09	0.482772	0.061	0.044	0.000216968	1	Solyc01g094940.4
Solyc04g010280.2	8.74681e-09	-0.909997	0.013	0.025	0.000219107	1	Solyc04g010280.2
Solyc11g010600.2	8.8475e-09	-0.303253	0.093	0.119	0.00022163	1	Solyc11g010600.2
Solyc10g084140.2	8.85555e-09	-0.147726	0.3	0.339	0.000221831	1	Solyc10g084140.2
Solyc03g096790.3	8.86217e-09	-0.480573	0.047	0.066	0.000221997	1	Solyc03g096790.3
Solyc03g031910.3	8.94183e-09	-1.50371	0.005	0.014	0.000223993	1	Solyc03g031910.3
Solyc10g080730.3	9.06184e-09	0.794296	0.021	0.012	0.000226999	1	Solyc10g080730.3
Solyc12g013900.3	9.09674e-09	-1.07582	0.014	0.026	0.000227873	1	Solyc12g013900.3
Solyc12g009150.2	9.12076e-09	0.581304	0.039	0.027	0.000228475	1	Solyc12g009150.2
Solyc07g052710.1	9.22425e-09	0.81375	0.021	0.012	0.000231067	1	Solyc07g052710.1
Solyc02g088710.3	9.38271e-09	0.695949	0.031	0.02	0.000235037	1	Solyc02g088710.3
Solyc12g056900.2	9.41472e-09	-0.320433	0.094	0.119	0.000235839	1	Solyc12g056900.2
Solyc04g010185.1	9.54833e-09	-0.184479	0.272	0.309	0.000239186	1	Solyc04g010185.1
Solyc03g044910.1	9.59259e-09	-1.42894	0.005	0.013	0.000240294	1	Solyc03g044910.1
Solyc09g007990.3	9.6875e-09	0.28669	0.191	0.163	0.000242672	1	Solyc09g007990.3
Solyc04g049390.3	9.69212e-09	0.413089	0.106	0.085	0.000242788	1	Solyc04g049390.3
Solyc01g106360.3	9.73306e-09	-0.627313	0.033	0.049	0.000243813	1	Solyc01g106360.3
Solyc08g082590.3	9.8162e-09	0.793405	0.024	0.015	0.000245896	1	Solyc08g082590.3
Solyc05g054970.3	9.84925e-09	0.302042	0.16	0.134	0.000246724	1	Solyc05g054970.3
Solyc02g070460.3	9.91317e-09	0.416915	0.092	0.072	0.000248325	1	Solyc02g070460.3
Solyc01g088760.4	9.96894e-09	-0.825164	0.016	0.029	0.000249722	1	Solyc01g088760.4
Solyc02g085030.4	1.0068e-08	0.241129	0.187	0.16	0.000252204	1	Solyc02g085030.4
Solyc04g071083.1	1.0091e-08	-1.43587	0.007	0.016	0.000252779	1	Solyc04g071083.1
Solyc03g093360.3	1.02267e-08	-1.58844	0.004	0.012	0.000256178	1	Solyc03g093360.3
Solyc03g062930.3	1.02657e-08	-0.191718	0.216	0.251	0.000257157	1	Solyc03g062930.3
Solyc10g052660.4	1.03967e-08	0.409335	0.104	0.083	0.000260437	1	Solyc10g052660.4
Solyc01g094480.4	1.04057e-08	0.305643	0.171	0.145	0.000260663	1	Solyc01g094480.4
Solyc10g037950.2	1.04177e-08	0.507484	0.05	0.035	0.000260962	1	Solyc10g037950.2
Solyc03g118490.4	1.04235e-08	-1.09006	0.026	0.04	0.000261108	1	Solyc03g118490.4
Solyc01g087420.4	1.04853e-08	-0.273545	0.123	0.151	0.000262656	1	Solyc01g087420.4
Solyc02g089800.3	1.04949e-08	0.21033	0.385	0.355	0.000262898	1	Solyc02g089800.3
Solyc01g008420.3	1.05142e-08	-1.67737	0.004	0.012	0.00026338	1	Solyc01g008420.3
Solyc01g090200.4	1.05442e-08	0.188513	0.402	0.372	0.000264133	1	Solyc01g090200.4
Solyc10g084800.2	1.06903e-08	0.242451	0.244	0.214	0.000267793	1	Solyc10g084800.2
Solyc12g008720.2	1.0862e-08	0.288394	0.126	0.103	0.000272093	1	Solyc12g008720.2
Solyc11g072605.1	1.10132e-08	-1.4745	0.005	0.014	0.000275881	1	Solyc11g072605.1
Solyc05g008920.3	1.10172e-08	0.273917	0.223	0.194	0.00027598	1	Solyc05g008920.3
Solyc12g009180.2	1.10597e-08	-0.657988	0.025	0.04	0.000277044	1	Solyc12g009180.2
Solyc09g091240.4	1.11077e-08	-1.03006	0.011	0.022	0.000278249	1	Solyc09g091240.4
Solyc06g033870.1	1.12049e-08	-1.89904	0.003	0.011	0.000280684	1	Solyc06g033870.1
Solyc06g008785.1	1.13036e-08	-0.352596	0.086	0.11	0.000283156	1	Solyc06g008785.1
Solyc01g101100.4	1.1398e-08	0.463648	0.083	0.064	0.000285521	1	Solyc01g101100.4
Solyc06g054120.2	1.14922e-08	-1.23451	0.007	0.016	0.000287879	1	Solyc06g054120.2
Solyc12g089220.3	1.1554e-08	-1.41081	0.005	0.014	0.000289427	1	Solyc12g089220.3
Solyc02g065580.3	1.15581e-08	-0.292798	0.079	0.103	0.000289529	1	Solyc02g065580.3
Solyc03g123890.4	1.16533e-08	0.344044	0.15	0.125	0.000291916	1	Solyc03g123890.4
Solyc12g088050.2	1.17744e-08	0.457225	0.05	0.036	0.00029495	1	Solyc12g088050.2
Solyc01g009100.4	1.18369e-08	0.388359	0.104	0.083	0.000296515	1	Solyc01g009100.4
Solyc10g005920.4	1.18381e-08	0.333086	0.146	0.122	0.000296544	1	Solyc10g005920.4
Solyc03g059390.3	1.18694e-08	-2.05289	0.002	0.01	0.00029733	1	Solyc03g059390.3
Solyc08g007590.3	1.18931e-08	-0.89913	0.012	0.023	0.000297922	1	Solyc08g007590.3
Solyc11g068515.1	1.19938e-08	-0.643634	0.03	0.045	0.000300445	1	Solyc11g068515.1
Solyc08g063090.2	1.2113e-08	-1.74298	0.004	0.012	0.000303432	1	Solyc08g063090.2
Solyc03g113400.4	1.21877e-08	-0.321981	0.173	0.202	0.000305302	1	Solyc03g113400.4
Solyc10g082062.1	1.22237e-08	0.836235	0.017	0.009	0.000306204	1	Solyc10g082062.1
Solyc06g051350.4	1.22852e-08	-1.7479	0.003	0.011	0.000307744	1	Solyc06g051350.4
Solyc01g100860.3	1.23606e-08	-0.459726	0.066	0.088	0.000309633	1	Solyc01g100860.3
Solyc08g080100.4	1.24123e-08	-0.499147	0.044	0.063	0.000310929	1	Solyc08g080100.4
Solyc02g082340.3	1.25401e-08	0.35849	0.112	0.09	0.000314131	1	Solyc02g082340.3
Solyc09g060080.4	1.25885e-08	0.259484	0.307	0.28	0.000315343	1	Solyc09g060080.4
Solyc03g034050.3	1.26122e-08	0.3829	0.105	0.084	0.000315935	1	Solyc03g034050.3
Solyc03g032120.3	1.26891e-08	0.589483	0.041	0.028	0.000317863	1	Solyc03g032120.3
Solyc01g106740.4	1.27427e-08	-0.26807	0.156	0.186	0.000319204	1	Solyc01g106740.4
Solyc07g009460.3	1.27635e-08	-0.558685	0.036	0.053	0.000319726	1	Solyc07g009460.3
Solyc08g079280.3	1.27638e-08	0.596298	0.041	0.028	0.000319733	1	Solyc08g079280.3
Solyc07g049350.3	1.3027e-08	-0.438754	0.093	0.117	0.000326326	1	Solyc07g049350.3
Solyc01g097310.3	1.30809e-08	-0.369366	0.1	0.125	0.000327676	1	Solyc01g097310.3
Solyc04g083150.2	1.31833e-08	-1.29104	0.006	0.015	0.000330243	1	Solyc04g083150.2
Solyc01g111040.4	1.32508e-08	-1.47901	0.005	0.013	0.000331931	1	Solyc01g111040.4
Solyc05g024190.3	1.33557e-08	0.622794	0.035	0.023	0.000334561	1	Solyc05g024190.3
Solyc03g078570.3	1.34967e-08	0.221967	0.356	0.327	0.000338091	1	Solyc03g078570.3
Solyc09g005290.1	1.37589e-08	-0.997142	0.013	0.024	0.000344661	1	Solyc09g005290.1
Solyc11g006240.2	1.38665e-08	-1.90988	0.002	0.01	0.000347355	1	Solyc11g006240.2
Solyc05g008260.3	1.38959e-08	-0.400612	0.066	0.087	0.000348092	1	Solyc05g008260.3
Solyc06g066060.3	1.40938e-08	0.310893	0.169	0.143	0.000353049	1	Solyc06g066060.3
Solyc03g025150.4	1.41822e-08	0.273874	0.263	0.234	0.000355265	1	Solyc03g025150.4
Solyc02g080520.4	1.41854e-08	-1.77388	0.003	0.011	0.000355345	1	Solyc02g080520.4
Solyc09g089940.1	1.42283e-08	-0.240979	0.169	0.2	0.00035642	1	Solyc09g089940.1
Solyc06g005750.3	1.42315e-08	-1.98469	0.003	0.01	0.0003565	1	Solyc06g005750.3
Solyc10g083730.2	1.42358e-08	-0.830059	0.018	0.031	0.000356607	1	Solyc10g083730.2
Solyc03g097840.3	1.42974e-08	-0.930175	0.024	0.039	0.000358151	1	Solyc03g097840.3
Solyc01g101020.4	1.43947e-08	0.338964	0.139	0.115	0.000360586	1	Solyc01g101020.4
Solyc01g103610.4	1.43966e-08	0.461267	0.055	0.04	0.000360635	1	Solyc01g103610.4
Solyc05g005080.3	1.44215e-08	-0.868439	0.019	0.032	0.000361258	1	Solyc05g005080.3
Solyc10g007770.3	1.45458e-08	-0.151078	0.341	0.382	0.000364373	1	Solyc10g007770.3
Solyc02g085300.4	1.47444e-08	0.186863	0.233	0.202	0.000369347	1	Solyc02g085300.4
Solyc07g006420.1	1.48873e-08	-1.72078	0.003	0.011	0.000372926	1	Solyc07g006420.1
Solyc07g053850.3	1.49202e-08	0.349815	0.121	0.099	0.000373752	1	Solyc07g053850.3
Solyc03g115000.3	1.5195e-08	-0.790446	0.023	0.038	0.000380636	1	Solyc03g115000.3
Solyc07g017520.4	1.52843e-08	-0.30342	0.101	0.126	0.000382872	1	Solyc07g017520.4
Solyc02g067560.1	1.54665e-08	0.939133	0.015	0.008	0.000387435	1	Solyc02g067560.1
Solyc03g093880.3	1.5721e-08	-0.427438	0.051	0.071	0.00039381	1	Solyc03g093880.3
Solyc06g051780.2	1.5939e-08	-0.249267	0.34	0.376	0.000399271	1	Solyc06g051780.2
Solyc10g076210.2	1.59919e-08	-1.60323	0.004	0.013	0.000400597	1	Solyc10g076210.2
Solyc02g084590.4	1.6007e-08	-1.8536	0.003	0.01	0.000400976	1	Solyc02g084590.4
Solyc03g096670.3	1.60622e-08	0.412764	0.076	0.058	0.000402358	1	Solyc03g096670.3
Solyc11g072170.2	1.63524e-08	0.514058	0.047	0.033	0.000409628	1	Solyc11g072170.2
Solyc05g050820.3	1.63912e-08	-1.03503	0.009	0.02	0.000410599	1	Solyc05g050820.3
Solyc07g055080.3	1.6417e-08	0.682374	0.026	0.016	0.000411245	1	Solyc07g055080.3
Solyc03g096080.4	1.66337e-08	-0.31228	0.124	0.15	0.000416675	1	Solyc03g096080.4
Solyc06g016827.1	1.67926e-08	-0.24283	0.173	0.204	0.000420655	1	Solyc06g016827.1
Solyc06g053550.3	1.69643e-08	-0.514426	0.045	0.063	0.000424957	1	Solyc06g053550.3
Solyc02g085250.4	1.69998e-08	-0.510457	0.036	0.053	0.000425845	1	Solyc02g085250.4
Solyc12g096300.2	1.73643e-08	0.309523	0.149	0.125	0.000434977	1	Solyc12g096300.2
Solyc10g008300.3	1.73674e-08	0.494756	0.048	0.034	0.000435053	1	Solyc10g008300.3
Solyc09g025270.3	1.75212e-08	-0.468388	0.057	0.077	0.000438907	1	Solyc09g025270.3
Solyc03g025390.3	1.75841e-08	-1.77209	0.003	0.011	0.000440482	1	Solyc03g025390.3
Solyc12g013610.2	1.77503e-08	-1.49888	0.005	0.014	0.000444645	1	Solyc12g013610.2
Solyc07g009435.1	1.77857e-08	-1.93588	0.003	0.011	0.000445532	1	Solyc07g009435.1
Solyc08g006640.3	1.78203e-08	-0.862171	0.084	0.106	0.000446398	1	Solyc08g006640.3
Solyc01g067700.3	1.78296e-08	-0.684638	0.023	0.037	0.000446631	1	Solyc01g067700.3
Solyc06g082150.4	1.8132e-08	-0.288225	0.162	0.191	0.000454206	1	Solyc06g082150.4
Solyc01g006280.3	1.8185e-08	-0.603783	0.027	0.042	0.000455535	1	Solyc01g006280.3
Solyc08g082230.3	1.82095e-08	0.532773	0.064	0.048	0.000456147	1	Solyc08g082230.3
Solyc09g008780.4	1.82165e-08	-1.89825	0.003	0.01	0.000456324	1	Solyc09g008780.4
Solyc10g079370.3	1.85394e-08	0.455177	0.092	0.073	0.000464412	1	Solyc10g079370.3
Solyc03g083060.3	1.86225e-08	-0.690707	0.033	0.049	0.000466495	1	Solyc03g083060.3
Solyc07g056480.3	1.88241e-08	-0.645374	0.07	0.091	0.000471545	1	Solyc07g056480.3
Solyc04g008190.1	1.88265e-08	-0.86139	0.016	0.028	0.000471605	1	Solyc04g008190.1
Solyc06g065920.4	1.89476e-08	0.526177	0.043	0.03	0.000474638	1	Solyc06g065920.4
Solyc02g031980.3	1.89601e-08	-0.452697	0.048	0.066	0.000474951	1	Solyc02g031980.3
Solyc03g097290.4	1.91377e-08	0.193918	0.34	0.309	0.000479399	1	Solyc03g097290.4
Solyc06g050140.1	1.91886e-08	-1.40863	0.005	0.014	0.000480674	1	Solyc06g050140.1
Solyc09g091700.4	1.92188e-08	-1.69314	0.004	0.012	0.000481432	1	Solyc09g091700.4
Solyc01g079750.3	1.93975e-08	0.879142	0.015	0.008	0.000485907	1	Solyc01g079750.3
Solyc09g082370.4	1.97717e-08	-1.39358	0.007	0.017	0.000495281	1	Solyc09g082370.4
Solyc03g083300.3	1.97721e-08	0.767822	0.022	0.013	0.000495291	1	Solyc03g083300.3
Solyc01g066870.3	1.9964e-08	-0.685602	0.028	0.044	0.000500097	1	Solyc01g066870.3
Solyc07g006110.4	2.00425e-08	-1.88296	0.003	0.01	0.000502064	1	Solyc07g006110.4
Solyc02g065420.3	2.04527e-08	0.652448	0.031	0.02	0.00051234	1	Solyc02g065420.3
Solyc09g082630.3	2.06293e-08	0.773221	0.02	0.012	0.000516763	1	Solyc09g082630.3
Solyc10g086100.2	2.06485e-08	-1.3309	0.014	0.026	0.000517245	1	Solyc10g086100.2
Solyc03g123660.3	2.07173e-08	-0.249507	0.17	0.2	0.000518968	1	Solyc03g123660.3
Solyc07g005190.3	2.08083e-08	-1.75809	0.003	0.01	0.000521249	1	Solyc07g005190.3
Solyc04g058070.3	2.09009e-08	0.401969	0.087	0.068	0.000523568	1	Solyc04g058070.3
Solyc07g062070.3	2.0965e-08	-0.740649	0.022	0.036	0.000525173	1	Solyc07g062070.3
Solyc08g041700.1	2.12458e-08	-1.10904	0.008	0.018	0.000532206	1	Solyc08g041700.1
Solyc01g102570.4	2.14202e-08	0.327544	0.18	0.155	0.000536576	1	Solyc01g102570.4
Solyc08g080850.4	2.17183e-08	0.387518	0.072	0.055	0.000544045	1	Solyc08g080850.4
Solyc01g106220.4	2.20407e-08	0.244979	0.302	0.274	0.00055212	1	Solyc01g106220.4
Solyc01g005230.4	2.21047e-08	-1.24568	0.007	0.017	0.000553722	1	Solyc01g005230.4
Solyc08g068920.4	2.21592e-08	-0.312016	0.074	0.096	0.000555087	1	Solyc08g068920.4
Solyc11g040390.2	2.24625e-08	0.343569	0.157	0.133	0.000562685	1	Solyc11g040390.2
Solyc07g017940.1	2.25665e-08	0.443727	0.088	0.069	0.00056529	1	Solyc07g017940.1
Solyc10g079300.2	2.25922e-08	-1.82438	0.003	0.011	0.000565934	1	Solyc10g079300.2
Solyc08g078000.3	2.30647e-08	0.407689	0.077	0.059	0.000577771	1	Solyc08g078000.3
Solyc05g014100.3	2.34427e-08	-0.25276	0.106	0.132	0.000587239	1	Solyc05g014100.3
Solyc02g078170.3	2.37699e-08	-0.64509	0.03	0.045	0.000595437	1	Solyc02g078170.3
Solyc11g072180.3	2.40206e-08	0.763178	0.021	0.013	0.000601715	1	Solyc11g072180.3
Solyc03g112630.3	2.40907e-08	-1.33699	0.007	0.016	0.000603471	1	Solyc03g112630.3
Solyc01g088800.4	2.42756e-08	0.280765	0.238	0.21	0.000608104	1	Solyc01g088800.4
Solyc06g063320.3	2.44874e-08	0.351102	0.165	0.141	0.00061341	1	Solyc06g063320.3
Solyc07g009320.3	2.47863e-08	0.349223	0.13	0.108	0.000620898	1	Solyc07g009320.3
Solyc01g111170.3	2.5139e-08	-0.654274	0.057	0.076	0.000629731	1	Solyc01g111170.3
Solyc11g068910.3	2.53739e-08	0.352149	0.13	0.107	0.000635615	1	Solyc11g068910.3
Solyc06g059760.3	2.53811e-08	-0.155554	0.339	0.376	0.000635796	1	Solyc06g059760.3
Solyc06g051020.2	2.54322e-08	-0.733723	0.022	0.036	0.000637076	1	Solyc06g051020.2
Solyc01g081070.3	2.54548e-08	-0.163425	0.316	0.354	0.000637644	1	Solyc01g081070.3
Solyc08g005270.3	2.54813e-08	-0.150632	0.326	0.363	0.000638306	1	Solyc08g005270.3
Solyc09g007790.1	2.56555e-08	-1.29602	0.009	0.019	0.000642669	1	Solyc09g007790.1
Solyc04g074800.3	2.59215e-08	0.38759	0.096	0.076	0.000649333	1	Solyc04g074800.3
Solyc06g053230.4	2.60339e-08	-0.60972	0.027	0.042	0.000652149	1	Solyc06g053230.4
Solyc07g006350.3	2.62133e-08	-0.418237	0.058	0.078	0.000656643	1	Solyc07g006350.3
Solyc01g106320.2	2.6463e-08	-0.574078	0.028	0.043	0.000662898	1	Solyc01g106320.2
Solyc01g087570.2	2.65225e-08	-0.881642	0.014	0.026	0.000664388	1	Solyc01g087570.2
Solyc02g092770.3	2.67056e-08	-1.62817	0.003	0.011	0.000668975	1	Solyc02g092770.3
Solyc01g096630.3	2.67714e-08	0.478345	0.078	0.06	0.000670624	1	Solyc01g096630.3
Solyc12g009450.3	2.71684e-08	-0.79664	0.019	0.032	0.000680567	1	Solyc12g009450.3
Solyc01g107300.4	2.73345e-08	0.266116	0.198	0.171	0.000684729	1	Solyc01g107300.4
Solyc02g068240.4	2.73411e-08	-0.331534	0.077	0.1	0.000684894	1	Solyc02g068240.4
Solyc10g044670.3	2.77302e-08	0.3067	0.142	0.118	0.000694642	1	Solyc10g044670.3
Solyc02g077160.3	2.77642e-08	-1.19371	0.007	0.016	0.000695493	1	Solyc02g077160.3
Solyc01g102890.4	2.84217e-08	-1.40073	0.017	0.029	0.000711965	1	Solyc01g102890.4
Solyc12g005870.3	2.85533e-08	-0.320252	0.086	0.11	0.000715261	1	Solyc12g005870.3
Solyc05g013070.3	2.85662e-08	-0.20806	0.265	0.3	0.000715582	1	Solyc05g013070.3
Solyc12g008750.3	2.86442e-08	0.267033	0.215	0.187	0.000717538	1	Solyc12g008750.3
Solyc02g093980.3	2.91915e-08	-0.810722	0.027	0.042	0.000731247	1	Solyc02g093980.3
Solyc12g099090.3	2.94104e-08	0.2919	0.147	0.123	0.00073673	1	Solyc12g099090.3
Solyc03g098240.3	2.94527e-08	-0.619655	0.048	0.066	0.000737791	1	Solyc03g098240.3
Solyc09g092210.4	2.95792e-08	0.382775	0.111	0.09	0.000740959	1	Solyc09g092210.4
Solyc07g049360.3	2.96453e-08	0.421746	0.065	0.049	0.000742615	1	Solyc07g049360.3
Solyc01g088640.4	2.9667e-08	-0.333154	0.14	0.166	0.000743158	1	Solyc01g088640.4
Solyc08g023510.3	2.98182e-08	-1.9276	0.003	0.01	0.000746946	1	Solyc08g023510.3
Solyc11g005600.2	3.00386e-08	-0.416721	0.081	0.103	0.000752467	1	Solyc11g005600.2
Solyc07g065300.3	3.01285e-08	-2.0915	0.005	0.013	0.000754719	1	Solyc07g065300.3
Solyc11g007200.3	3.01352e-08	-0.740034	0.022	0.035	0.000754886	1	Solyc11g007200.3
Solyc01g099850.3	3.01494e-08	0.448267	0.109	0.089	0.000755243	1	Solyc01g099850.3
Solyc10g012240.3	3.02172e-08	-0.909825	0.013	0.025	0.000756941	1	Solyc10g012240.3
Solyc05g055400.4	3.04595e-08	0.798354	0.023	0.014	0.000763009	1	Solyc05g055400.4
Solyc10g054470.1	3.08457e-08	-1.46181	0.004	0.012	0.000772685	1	Solyc10g054470.1
Solyc06g068860.3	3.10476e-08	-0.399903	0.068	0.089	0.000777741	1	Solyc06g068860.3
Solyc10g079050.2	3.11426e-08	-1.764	0.003	0.01	0.000780123	1	Solyc10g079050.2
Solyc05g052700.4	3.13627e-08	-0.853213	0.016	0.028	0.000785636	1	Solyc05g052700.4
Solyc01g102860.2	3.16288e-08	-1.84207	0.004	0.012	0.000792303	1	Solyc01g102860.2
Solyc09g008490.4	3.19792e-08	0.211225	0.401	0.378	0.00080108	1	Solyc09g008490.4
Solyc06g011575.1	3.22631e-08	-1.0357	0.01	0.02	0.000808189	1	Solyc06g011575.1
Solyc01g109170.3	3.2367e-08	-0.301402	0.239	0.269	0.000810793	1	Solyc01g109170.3
Solyc03g007900.3	3.2714e-08	-0.381247	0.065	0.085	0.000819486	1	Solyc03g007900.3
Solyc09g090600.3	3.3502e-08	-1.43292	0.005	0.013	0.000839226	1	Solyc09g090600.3
Solyc11g045210.2	3.38354e-08	-0.488627	0.047	0.065	0.000847576	1	Solyc11g045210.2
Solyc08g074280.4	3.39218e-08	-0.328119	0.204	0.233	0.000849741	1	Solyc08g074280.4
Solyc04g078660.2	3.4104e-08	-1.32285	0.007	0.016	0.000854305	1	Solyc04g078660.2
Solyc07g053990.4	3.41791e-08	-0.395624	0.061	0.082	0.000856186	1	Solyc07g053990.4
Solyc12g005400.3	3.46438e-08	-1.90475	0.003	0.01	0.000867827	1	Solyc12g005400.3
Solyc02g087950.3	3.46589e-08	0.561255	0.032	0.021	0.000868204	1	Solyc02g087950.3
Solyc04g078930.4	3.47612e-08	0.600991	0.04	0.027	0.000870769	1	Solyc04g078930.4
Solyc10g047630.2	3.50078e-08	-0.343014	0.085	0.108	0.000876945	1	Solyc10g047630.2
Solyc07g007930.3	3.5471e-08	-1.08183	0.018	0.031	0.000888548	1	Solyc07g007930.3
Solyc11g010570.2	3.6088e-08	-0.817831	0.015	0.027	0.000904003	1	Solyc11g010570.2
Solyc02g067390.3	3.62031e-08	-0.48632	0.044	0.062	0.000906889	1	Solyc02g067390.3
Solyc10g008880.3	3.64566e-08	-0.895029	0.029	0.044	0.000913239	1	Solyc10g008880.3
Solyc08g006000.3	3.64619e-08	-0.494035	0.047	0.065	0.000913371	1	Solyc08g006000.3
Solyc01g067010.3	3.64991e-08	-1.44037	0.004	0.012	0.000914302	1	Solyc01g067010.3
Solyc11g008870.2	3.65385e-08	-0.660984	0.029	0.044	0.00091529	1	Solyc11g008870.2
Solyc05g005730.4	3.66103e-08	0.390567	0.119	0.097	0.000917088	1	Solyc05g005730.4
Solyc02g091530.4	3.66325e-08	-0.693136	0.022	0.036	0.000917643	1	Solyc02g091530.4
Solyc04g080700.4	3.68178e-08	-0.341638	0.083	0.106	0.000922286	1	Solyc04g080700.4
Solyc12g010170.2	3.68576e-08	-1.36941	0.007	0.016	0.000923284	1	Solyc12g010170.2
Solyc10g051140.3	3.70114e-08	-1.06786	0.009	0.019	0.000927137	1	Solyc10g051140.3
Solyc08g074960.3	3.71184e-08	0.373456	0.035	0.023	0.000929817	1	Solyc08g074960.3
Solyc01g102840.3	3.74156e-08	0.103966	0.649	0.621	0.000937261	1	Solyc01g102840.3
Solyc07g017800.4	3.75023e-08	-0.275757	0.101	0.125	0.000939432	1	Solyc07g017800.4
Solyc03g078500.3	3.77029e-08	-0.616672	0.035	0.051	0.000944458	1	Solyc03g078500.3
Solyc03g005120.3	3.77277e-08	0.38522	0.068	0.052	0.000945079	1	Solyc03g005120.3
Solyc09g074400.3	3.80623e-08	-0.295151	0.113	0.139	0.000953461	1	Solyc09g074400.3
Solyc03g116500.4	3.85267e-08	-0.789663	0.018	0.03	0.000965095	1	Solyc03g116500.4
Solyc03g123620.4	3.85804e-08	-0.372275	0.251	0.28	0.000966439	1	Solyc03g123620.4
Solyc09g082510.3	3.90694e-08	-0.398772	0.048	0.067	0.000978688	1	Solyc09g082510.3
Solyc07g045310.4	3.9444e-08	0.347401	0.126	0.104	0.000988073	1	Solyc07g045310.4
Solyc08g067420.4	3.96371e-08	0.280606	0.192	0.166	0.000992908	1	Solyc08g067420.4
Solyc02g077270.4	3.98851e-08	-1.36798	0.009	0.019	0.000999123	1	Solyc02g077270.4
Solyc04g077820.4	4.01222e-08	0.468446	0.057	0.042	0.00100506	1	Solyc04g077820.4
Solyc04g078320.4	4.0132e-08	0.250859	0.264	0.236	0.00100531	1	Solyc04g078320.4
Solyc04g078640.3	4.02662e-08	-1.30532	0.006	0.014	0.00100867	1	Solyc04g078640.3
Solyc08g023645.1	4.11047e-08	0.524659	0.054	0.04	0.00102967	1	Solyc08g023645.1
Solyc04g011580.4	4.12557e-08	0.574199	0.039	0.027	0.00103346	1	Solyc04g011580.4
Solyc03g119350.3	4.13758e-08	-0.947262	0.017	0.029	0.00103646	1	Solyc03g119350.3
Solyc01g010000.3	4.1616e-08	-0.625382	0.029	0.044	0.00104248	1	Solyc01g010000.3
Solyc01g095710.3	4.2193e-08	0.397522	0.109	0.088	0.00105693	1	Solyc01g095710.3
Solyc12g055780.3	4.26703e-08	0.32666	0.159	0.135	0.00106889	1	Solyc12g055780.3
Solyc03g114950.2	4.28218e-08	-0.328597	0.333	0.36	0.00107269	1	Solyc03g114950.2
Solyc10g018350.2	4.28506e-08	-0.439286	0.059	0.079	0.00107341	1	Solyc10g018350.2
Solyc10g083180.2	4.29584e-08	-1.51485	0.004	0.012	0.00107611	1	Solyc10g083180.2
Solyc06g050790.3	4.30836e-08	-1.20132	0.007	0.016	0.00107924	1	Solyc06g050790.3
Solyc05g051410.3	4.30887e-08	0.781722	0.02	0.011	0.00107937	1	Solyc05g051410.3
Solyc01g079360.4	4.30979e-08	-0.893146	0.014	0.025	0.0010796	1	Solyc01g079360.4
Solyc11g150146.1	4.36002e-08	0.395428	0.091	0.072	0.00109219	1	Solyc11g150146.1
Solyc12g057110.2	4.38151e-08	0.809986	0.019	0.011	0.00109757	1	Solyc12g057110.2
Solyc10g005600.4	4.46637e-08	-0.571846	0.03	0.045	0.00111883	1	Solyc10g005600.4
Solyc06g007600.3	4.51801e-08	0.779489	0.019	0.011	0.00113176	1	Solyc06g007600.3
Solyc01g095730.4	4.52253e-08	0.261576	0.261	0.233	0.00113289	1	Solyc01g095730.4
Solyc03g079850.4	4.54436e-08	-0.234954	0.128	0.156	0.00113836	1	Solyc03g079850.4
Solyc02g088090.1	4.59448e-08	-0.645607	0.02	0.033	0.00115092	1	Solyc02g088090.1
Solyc02g083990.3	4.61526e-08	0.464514	0.05	0.036	0.00115612	1	Solyc02g083990.3
Solyc02g063050.3	4.67939e-08	-0.104457	0.512	0.555	0.00117219	1	Solyc02g063050.3
Solyc05g005930.3	4.68117e-08	-0.958137	0.012	0.022	0.00117263	1	Solyc05g005930.3
Solyc10g054930.2	4.72527e-08	-0.569522	0.029	0.044	0.00118368	1	Solyc10g054930.2
Solyc12g015870.2	4.78584e-08	0.309425	0.164	0.139	0.00119885	1	Solyc12g015870.2
Solyc08g066110.3	4.82942e-08	0.35391	0.119	0.097	0.00120977	1	Solyc08g066110.3
Solyc03g043960.3	4.85198e-08	0.446959	0.082	0.064	0.00121542	1	Solyc03g043960.3
Solyc12g094460.2	4.90312e-08	0.804364	0.014	0.007	0.00122823	1	Solyc12g094460.2
Solyc09g065720.4	5.00801e-08	0.310796	0.168	0.143	0.00125451	1	Solyc09g065720.4
Solyc01g057910.3	5.02892e-08	0.507896	0.053	0.038	0.00125974	1	Solyc01g057910.3
Solyc08g013880.4	5.06606e-08	-0.2032	0.176	0.206	0.00126905	1	Solyc08g013880.4
Solyc11g009090.2	5.07488e-08	0.309436	0.152	0.128	0.00127126	1	Solyc11g009090.2
Solyc04g081020.3	5.10529e-08	-0.871473	0.012	0.022	0.00127887	1	Solyc04g081020.3
Solyc03g006870.3	5.18138e-08	0.676064	0.033	0.022	0.00129794	1	Solyc03g006870.3
Solyc04g051510.1	5.19754e-08	-0.514621	0.039	0.056	0.00130198	1	Solyc04g051510.1
Solyc08g082190.3	5.22127e-08	-1.72844	0.015	0.027	0.00130793	1	Solyc08g082190.3
Solyc06g009820.3	5.23009e-08	-0.309849	0.099	0.123	0.00131014	1	Solyc06g009820.3
Solyc02g093480.4	5.24429e-08	-1.2448	0.007	0.016	0.00131369	1	Solyc02g093480.4
Solyc01g102500.3	5.27049e-08	0.301679	0.13	0.107	0.00132026	1	Solyc01g102500.3
Solyc12g056170.2	5.28325e-08	0.315804	0.136	0.113	0.00132345	1	Solyc12g056170.2
Solyc09g057650.3	5.33158e-08	0.354931	0.117	0.095	0.00133556	1	Solyc09g057650.3
Solyc01g101140.4	5.45858e-08	0.219045	0.291	0.261	0.00136737	1	Solyc01g101140.4
Solyc08g007380.4	5.50523e-08	0.716866	0.023	0.014	0.00137906	1	Solyc08g007380.4
Solyc05g054680.1	5.5055e-08	-1.27643	0.006	0.014	0.00137913	1	Solyc05g054680.1
Solyc12g038557.1	5.73236e-08	-1.17222	0.025	0.038	0.00143596	1	Solyc12g038557.1
Solyc01g028870.3	5.73321e-08	0.420787	0.075	0.058	0.00143617	1	Solyc01g028870.3
Solyc03g078815.1	5.78341e-08	-0.475031	0.046	0.064	0.00144874	1	Solyc03g078815.1
Solyc04g079780.4	5.87376e-08	0.757526	0.02	0.012	0.00147138	1	Solyc04g079780.4
Solyc10g084320.3	5.88818e-08	0.632818	0.026	0.016	0.00147499	1	Solyc10g084320.3
Solyc09g074360.4	6.00962e-08	-0.160309	0.253	0.288	0.00150541	1	Solyc09g074360.4
Solyc08g007530.4	6.12029e-08	0.393596	0.088	0.069	0.00153313	1	Solyc08g007530.4
Solyc01g097180.2	6.13585e-08	0.752276	0.021	0.012	0.00153703	1	Solyc01g097180.2
Solyc04g076220.3	6.19403e-08	-1.31707	0.006	0.014	0.0015516	1	Solyc04g076220.3
Solyc05g005630.4	6.26578e-08	0.347656	0.126	0.104	0.00156958	1	Solyc05g005630.4
Solyc01g086670.3	6.26905e-08	0.244716	0.141	0.117	0.0015704	1	Solyc01g086670.3
Solyc12g010690.2	6.46207e-08	-0.537171	0.037	0.053	0.00161875	1	Solyc12g010690.2
Solyc06g060690.3	6.52526e-08	-0.231994	0.109	0.135	0.00163458	1	Solyc06g060690.3
Solyc04g063290.3	6.53509e-08	0.361894	0.078	0.06	0.00163704	1	Solyc04g063290.3
Solyc12g099890.2	6.53689e-08	0.303589	0.172	0.147	0.00163749	1	Solyc12g099890.2
Solyc07g055560.4	6.56654e-08	0.937394	0.025	0.016	0.00164492	1	Solyc07g055560.4
Solyc07g066610.3	6.68271e-08	0.555252	0.045	0.032	0.00167402	1	Solyc07g066610.3
Solyc09g089930.3	6.82496e-08	-1.17526	0.007	0.016	0.00170965	1	Solyc09g089930.3
Solyc10g017580.3	6.82802e-08	0.183837	0.435	0.41	0.00171042	1	Solyc10g017580.3
Solyc08g076460.3	6.84452e-08	-0.501773	0.037	0.053	0.00171455	1	Solyc08g076460.3
Solyc01g109450.3	6.85976e-08	0.499509	0.046	0.033	0.00171837	1	Solyc01g109450.3
Solyc06g071000.3	6.86214e-08	0.438047	0.08	0.062	0.00171897	1	Solyc06g071000.3
Solyc11g007730.2	6.92795e-08	0.528621	0.08	0.062	0.00173545	1	Solyc11g007730.2
Solyc03g031920.3	6.951e-08	-0.504067	0.037	0.053	0.00174122	1	Solyc03g031920.3
Solyc05g056130.4	7.2155e-08	-0.340912	0.084	0.106	0.00180748	1	Solyc05g056130.4
Solyc03g112510.2	7.22221e-08	0.553134	0.037	0.025	0.00180916	1	Solyc03g112510.2
Solyc09g064790.3	7.44591e-08	-0.26045	0.078	0.101	0.0018652	1	Solyc09g064790.3
Solyc04g082970.4	7.56843e-08	-1.25359	0.007	0.015	0.00189589	1	Solyc04g082970.4
Solyc01g108010.3	7.57099e-08	0.420902	0.081	0.063	0.00189653	1	Solyc01g108010.3
Solyc05g006850.4	7.77405e-08	-2.05596	0.003	0.01	0.0019474	1	Solyc05g006850.4
Solyc08g077890.3	7.92901e-08	-0.229579	0.109	0.134	0.00198622	1	Solyc08g077890.3
Solyc11g005070.2	7.94627e-08	-1.23893	0.007	0.015	0.00199054	1	Solyc11g005070.2
Solyc02g078040.3	7.99685e-08	-1.82438	0.003	0.01	0.00200321	1	Solyc02g078040.3
Solyc04g008030.2	8.04009e-08	-0.339383	0.058	0.077	0.00201404	1	Solyc04g008030.2
Solyc02g082540.4	8.05937e-08	0.208763	0.267	0.24	0.00201887	1	Solyc02g082540.4
Solyc06g008366.1	8.1432e-08	0.404469	0.045	0.032	0.00203987	1	Solyc06g008366.1
Solyc07g008940.3	8.15564e-08	-0.309251	0.088	0.111	0.00204299	1	Solyc07g008940.3
Solyc04g071050.4	8.27705e-08	0.331864	0.159	0.135	0.0020734	1	Solyc04g071050.4
Solyc05g007880.4	8.35715e-08	0.55516	0.064	0.049	0.00209347	1	Solyc05g007880.4
Solyc06g007930.3	8.49297e-08	-0.615968	0.031	0.046	0.00212749	1	Solyc06g007930.3
Solyc09g061410.1	8.53009e-08	-1.40585	0.004	0.012	0.00213679	1	Solyc09g061410.1
Solyc03g116780.3	8.53216e-08	0.345788	0.109	0.089	0.0021373	1	Solyc03g116780.3
Solyc08g008410.3	8.54395e-08	-0.238182	0.18	0.209	0.00214026	1	Solyc08g008410.3
Solyc11g010430.2	8.63616e-08	-0.376859	0.084	0.106	0.00216336	1	Solyc11g010430.2
Solyc10g081730.2	8.65488e-08	-0.604123	0.034	0.049	0.00216805	1	Solyc10g081730.2
Solyc02g062970.3	8.70757e-08	-0.271834	0.122	0.148	0.00218125	1	Solyc02g062970.3
Solyc10g012420.3	8.84323e-08	-0.60205	0.03	0.045	0.00221523	1	Solyc10g012420.3
Solyc11g066360.2	8.94311e-08	-1.65787	0.003	0.01	0.00224025	1	Solyc11g066360.2
Solyc02g077900.4	9.02922e-08	0.32288	0.1	0.08	0.00226182	1	Solyc02g077900.4
Solyc06g036720.4	9.12174e-08	0.196113	0.342	0.312	0.002285	1	Solyc06g036720.4
Solyc05g005130.3	9.13804e-08	-0.285869	0.18	0.207	0.00228908	1	Solyc05g005130.3
Solyc10g051373.1	9.19037e-08	-1.36927	0.018	0.03	0.00230219	1	Solyc10g051373.1
Solyc04g063210.3	9.20854e-08	-1.72876	0.003	0.01	0.00230674	1	Solyc04g063210.3
Solyc10g050860.3	9.43153e-08	-0.328008	0.085	0.107	0.0023626	1	Solyc10g050860.3
Solyc01g107550.3	9.45476e-08	-0.517226	0.039	0.055	0.00236842	1	Solyc01g107550.3
Solyc03g117970.4	9.48944e-08	0.36153	0.09	0.071	0.0023771	1	Solyc03g117970.4
Solyc01g097390.4	9.53344e-08	-2.30069	0.005	0.012	0.00238813	1	Solyc01g097390.4
Solyc04g051500.3	9.54135e-08	-0.776349	0.019	0.032	0.00239011	1	Solyc04g051500.3
Solyc11g005150.3	9.58264e-08	-2.05737	0.003	0.01	0.00240045	1	Solyc11g005150.3
Solyc04g076037.1	9.62872e-08	0.370954	0.084	0.066	0.00241199	1	Solyc04g076037.1
Solyc08g079460.3	9.62895e-08	-0.446328	0.048	0.066	0.00241205	1	Solyc08g079460.3
Solyc09g083380.4	9.66103e-08	-0.56487	0.034	0.049	0.00242009	1	Solyc09g083380.4
Solyc09g061290.3	9.73718e-08	0.365153	0.103	0.083	0.00243916	1	Solyc09g061290.3
Solyc01g097330.3	9.76914e-08	-0.320987	0.091	0.113	0.00244717	1	Solyc01g097330.3
Solyc05g009330.3	9.92894e-08	-0.775876	0.025	0.038	0.0024872	1	Solyc05g009330.3
Solyc12g043020.2	9.98429e-08	-0.21441	0.127	0.154	0.00250107	1	Solyc12g043020.2
Solyc11g010390.1	1.00362e-07	-0.747324	0.02	0.032	0.00251406	1	Solyc11g010390.1
Solyc04g008720.4	1.00976e-07	-0.946636	0.01	0.02	0.00252945	1	Solyc04g008720.4
Solyc02g078960.4	1.02004e-07	-0.271862	0.123	0.149	0.00255519	1	Solyc02g078960.4
Solyc06g062850.3	1.02341e-07	0.458526	0.055	0.041	0.00256364	1	Solyc06g062850.3
Solyc12g099900.1	1.04262e-07	-0.942231	0.01	0.02	0.00261175	1	Solyc12g099900.1
Solyc02g084830.4	1.04898e-07	0.594146	0.031	0.021	0.0026277	1	Solyc02g084830.4
Solyc01g086980.4	1.05134e-07	0.257813	0.25	0.224	0.00263361	1	Solyc01g086980.4
Solyc10g080570.2	1.05286e-07	-1.65953	0.003	0.01	0.00263743	1	Solyc10g080570.2
Solyc02g014840.3	1.05438e-07	-0.537865	0.042	0.059	0.00264121	1	Solyc02g014840.3
Solyc11g012510.3	1.05739e-07	-0.315266	0.157	0.184	0.00264877	1	Solyc11g012510.3
Solyc02g089400.4	1.06323e-07	-0.356101	0.079	0.1	0.0026634	1	Solyc02g089400.4
Solyc07g039510.4	1.07217e-07	-0.694663	0.018	0.03	0.00268578	1	Solyc07g039510.4
Solyc01g095810.3	1.08096e-07	-1.70063	0.003	0.01	0.00270779	1	Solyc01g095810.3
Solyc11g067080.3	1.08246e-07	-1.00758	0.008	0.017	0.00271157	1	Solyc11g067080.3
Solyc06g053600.4	1.10156e-07	0.412419	0.069	0.053	0.00275941	1	Solyc06g053600.4
Solyc03g007760.3	1.112e-07	0.194023	0.16	0.136	0.00278557	1	Solyc03g007760.3
Solyc01g087650.4	1.11429e-07	-1.16092	0.063	0.081	0.0027913	1	Solyc01g087650.4
Solyc04g063370.3	1.11498e-07	-0.542635	0.105	0.127	0.00279302	1	Solyc04g063370.3
Solyc03g115650.4	1.13242e-07	-0.383061	0.083	0.104	0.0028367	1	Solyc03g115650.4
Solyc01g108840.3	1.13372e-07	0.274068	0.155	0.131	0.00283998	1	Solyc01g108840.3
Solyc01g010250.4	1.13497e-07	-0.544683	0.039	0.055	0.0028431	1	Solyc01g010250.4
Solyc11g062010.3	1.14218e-07	0.115752	0.691	0.682	0.00286115	1	Solyc11g062010.3
Solyc02g081600.4	1.15385e-07	-0.717578	0.022	0.035	0.0028904	1	Solyc02g081600.4
Solyc07g055290.3	1.15714e-07	0.323056	0.121	0.1	0.00289863	1	Solyc07g055290.3
Solyc12g099440.3	1.18625e-07	-0.471891	0.083	0.104	0.00297155	1	Solyc12g099440.3
Solyc01g109380.3	1.19125e-07	-1.48899	0.004	0.012	0.00298407	1	Solyc01g109380.3
Solyc09g075210.3	1.20158e-07	-0.684032	0.04	0.056	0.00300995	1	Solyc09g075210.3
Solyc12g094570.1	1.2031e-07	0.820418	0.017	0.009	0.00301377	1	Solyc12g094570.1
Solyc06g060230.3	1.20446e-07	-0.105134	0.236	0.272	0.00301718	1	Solyc06g060230.3
Solyc02g079210.3	1.20452e-07	0.516318	0.045	0.033	0.00301733	1	Solyc02g079210.3
Solyc06g051460.4	1.21684e-07	0.590331	0.029	0.019	0.00304819	1	Solyc06g051460.4
Solyc10g044450.3	1.22156e-07	-0.120118	0.381	0.42	0.00306	1	Solyc10g044450.3
Solyc02g093950.3	1.22896e-07	-1.76638	0.003	0.01	0.00307854	1	Solyc02g093950.3
Solyc04g079140.3	1.23477e-07	-0.456466	0.053	0.071	0.00309311	1	Solyc04g079140.3
Solyc11g043130.2	1.24896e-07	-0.18264	0.221	0.254	0.00312865	1	Solyc11g043130.2
Solyc09g057910.3	1.2653e-07	-0.130791	0.304	0.343	0.00316958	1	Solyc09g057910.3
Solyc08g077480.4	1.28112e-07	-0.819441	0.015	0.026	0.00320921	1	Solyc08g077480.4
Solyc03g117520.3	1.28188e-07	0.489269	0.055	0.041	0.00321111	1	Solyc03g117520.3
Solyc07g063340.3	1.29267e-07	-0.560245	0.032	0.046	0.00323815	1	Solyc07g063340.3
Solyc07g065820.3	1.30727e-07	-0.513501	0.032	0.047	0.00327472	1	Solyc07g065820.3
Solyc05g005770.3	1.30767e-07	0.359661	0.074	0.057	0.00327572	1	Solyc05g005770.3
Solyc05g012110.4	1.32414e-07	0.285758	0.139	0.117	0.00331697	1	Solyc05g012110.4
Solyc11g006130.2	1.32634e-07	-0.380207	0.058	0.077	0.00332248	1	Solyc11g006130.2
Solyc08g068960.3	1.32686e-07	-0.418851	0.048	0.065	0.00332377	1	Solyc08g068960.3
Solyc03g082470.4	1.3272e-07	0.399427	0.052	0.038	0.00332464	1	Solyc03g082470.4
Solyc06g036100.3	1.33416e-07	-1.43357	0.004	0.011	0.00334206	1	Solyc06g036100.3
Solyc02g070290.3	1.3391e-07	-0.375029	0.107	0.131	0.00335446	1	Solyc02g070290.3
Solyc06g052070.3	1.34753e-07	0.48114	0.046	0.033	0.00337555	1	Solyc06g052070.3
Solyc06g073670.4	1.34777e-07	0.399974	0.088	0.07	0.00337615	1	Solyc06g073670.4
Solyc01g106250.4	1.34993e-07	-1.00923	0.009	0.018	0.00338156	1	Solyc01g106250.4
Solyc08g068110.1	1.3588e-07	-1.1261	0.007	0.016	0.0034038	1	Solyc08g068110.1
Solyc10g081060.2	1.36186e-07	-0.528065	0.04	0.056	0.00341145	1	Solyc10g081060.2
Solyc11g072740.1	1.36808e-07	0.425358	0.062	0.047	0.00342704	1	Solyc11g072740.1
Solyc05g051240.1	1.36917e-07	-0.623873	0.023	0.036	0.00342978	1	Solyc05g051240.1
Solyc04g082570.3	1.38287e-07	-0.216948	0.13	0.157	0.0034641	1	Solyc04g082570.3
Solyc05g056030.3	1.38518e-07	0.26019	0.172	0.147	0.00346988	1	Solyc05g056030.3
Solyc12g010050.2	1.38794e-07	-0.990816	0.009	0.018	0.00347679	1	Solyc12g010050.2
Solyc04g072380.3	1.39115e-07	-1.4603	0.004	0.011	0.00348483	1	Solyc04g072380.3
Solyc07g063070.1	1.39599e-07	-1.43149	0.004	0.011	0.00349696	1	Solyc07g063070.1
Solyc09g075290.3	1.42216e-07	0.395525	0.096	0.078	0.0035625	1	Solyc09g075290.3
Solyc02g069780.3	1.44132e-07	0.239452	0.266	0.239	0.00361052	1	Solyc02g069780.3
Solyc01g087170.3	1.44993e-07	0.302974	0.178	0.154	0.00363209	1	Solyc01g087170.3
Solyc01g108620.3	1.46822e-07	0.249276	0.209	0.183	0.0036779	1	Solyc01g108620.3
Solyc07g025520.3	1.47653e-07	0.591093	0.033	0.023	0.00369872	1	Solyc07g025520.3
Solyc12g095830.3	1.48978e-07	0.238849	0.278	0.251	0.0037319	1	Solyc12g095830.3
Solyc10g051080.1	1.50406e-07	-0.848071	0.014	0.025	0.00376767	1	Solyc10g051080.1
Solyc01g095210.3	1.51911e-07	0.234732	0.239	0.212	0.00380536	1	Solyc01g095210.3
Solyc01g100640.4	1.54918e-07	-0.714197	0.03	0.044	0.00388069	1	Solyc01g100640.4
Solyc05g052510.4	1.55143e-07	0.161669	0.375	0.347	0.00388632	1	Solyc05g052510.4
Solyc01g056850.3	1.55736e-07	-1.23893	0.023	0.036	0.00390117	1	Solyc01g056850.3
Solyc01g097540.4	1.5587e-07	-1.59521	0.003	0.01	0.00390454	1	Solyc01g097540.4
Solyc09g009080.4	1.56997e-07	-0.249695	0.19	0.219	0.00393278	1	Solyc09g009080.4
Solyc04g007640.3	1.57422e-07	-0.568812	0.029	0.044	0.00394343	1	Solyc04g007640.3
Solyc03g123580.4	1.60114e-07	0.43542	0.063	0.048	0.00401085	1	Solyc03g123580.4
Solyc04g050560.4	1.60381e-07	-0.169744	0.21	0.242	0.00401754	1	Solyc04g050560.4
Solyc06g073080.4	1.60737e-07	-1.98335	0.003	0.01	0.00402647	1	Solyc06g073080.4
Solyc01g108835.1	1.60867e-07	0.818864	0.016	0.009	0.00402972	1	Solyc01g108835.1
Solyc05g008510.3	1.62171e-07	-1.12641	0.007	0.015	0.00406239	1	Solyc05g008510.3
Solyc03g121230.3	1.62291e-07	-2.42106	0.005	0.013	0.00406538	1	Solyc03g121230.3
Solyc02g086370.4	1.64784e-07	-1.54204	0.003	0.01	0.00412783	1	Solyc02g086370.4
Solyc05g052030.1	1.64947e-07	-1.17034	0.007	0.016	0.00413193	1	Solyc05g052030.1
Solyc04g071040.4	1.65354e-07	-0.135815	0.256	0.291	0.00414211	1	Solyc04g071040.4
Solyc10g085100.2	1.65575e-07	0.133717	0.454	0.423	0.00414765	1	Solyc10g085100.2
Solyc11g005000.2	1.65822e-07	-0.27257	0.125	0.151	0.00415383	1	Solyc11g005000.2
Solyc06g069780.4	1.66102e-07	-0.593767	0.024	0.037	0.00416087	1	Solyc06g069780.4
Solyc09g064520.3	1.6641e-07	-1.2311	0.006	0.015	0.00416858	1	Solyc09g064520.3
Solyc04g082580.3	1.67977e-07	0.447727	0.053	0.039	0.00420783	1	Solyc04g082580.3
Solyc09g098370.4	1.69047e-07	0.365479	0.136	0.114	0.00423462	1	Solyc09g098370.4
Solyc11g007820.1	1.69236e-07	0.936406	0.012	0.007	0.00423937	1	Solyc11g007820.1
Solyc06g050350.3	1.74663e-07	-1.21065	0.008	0.017	0.0043753	1	Solyc06g050350.3
Solyc08g065830.4	1.76227e-07	-0.365894	0.055	0.074	0.0044145	1	Solyc08g065830.4
Solyc06g005570.4	1.77486e-07	0.324016	0.174	0.15	0.00444603	1	Solyc06g005570.4
Solyc12g005940.2	1.79954e-07	-0.670903	0.019	0.031	0.00450784	1	Solyc12g005940.2
Solyc11g007590.3	1.80045e-07	-0.296477	0.188	0.216	0.00451012	1	Solyc11g007590.3
Solyc02g062110.4	1.80171e-07	-0.240363	0.13	0.156	0.00451329	1	Solyc02g062110.4
Solyc07g053430.4	1.82015e-07	0.347346	0.073	0.057	0.00455948	1	Solyc07g053430.4
Solyc05g014030.3	1.82439e-07	0.209003	0.251	0.223	0.00457009	1	Solyc05g014030.3
Solyc10g052880.1	1.83053e-07	-0.417918	0.163	0.188	0.00458549	1	Solyc10g052880.1
Solyc08g062500.3	1.85591e-07	-0.251405	0.15	0.176	0.00464905	1	Solyc08g062500.3
Solyc02g092710.3	1.86065e-07	0.669074	0.023	0.015	0.00466092	1	Solyc02g092710.3
Solyc04g081500.3	1.86086e-07	0.45471	0.049	0.036	0.00466146	1	Solyc04g081500.3
Solyc09g056430.4	1.8836e-07	-0.700844	0.023	0.035	0.00471842	1	Solyc09g056430.4
Solyc01g107070.4	1.88428e-07	-1.11482	0.007	0.016	0.00472011	1	Solyc01g107070.4
Mt-nbis-gene-31	1.88663e-07	0.302022	0.285	0.257	0.00472601	1	Mt-nbis-gene-31
Solyc07g006830.4	1.88718e-07	0.207591	0.314	0.286	0.00472739	1	Solyc07g006830.4
Solyc01g099140.4	1.88808e-07	-1.37563	0.004	0.011	0.00472964	1	Solyc01g099140.4
Solyc01g104660.3	1.89431e-07	0.339077	0.093	0.074	0.00474525	1	Solyc01g104660.3
Solyc02g088940.3	1.90976e-07	0.212192	0.257	0.229	0.00478396	1	Solyc02g088940.3
Solyc06g051750.3	1.91291e-07	-1.1457	0.011	0.02	0.00479183	1	Solyc06g051750.3
Solyc02g092070.3	1.92057e-07	0.894001	0.013	0.007	0.00481102	1	Solyc02g092070.3
Solyc09g075990.3	1.93134e-07	-0.345616	0.068	0.088	0.004838	1	Solyc09g075990.3
Solyc11g010840.2	1.95491e-07	0.369343	0.116	0.096	0.00489706	1	Solyc11g010840.2
Solyc08g076080.3	1.97058e-07	-1.10253	0.008	0.016	0.00493631	1	Solyc08g076080.3
Solyc05g053930.4	1.98443e-07	-0.402999	0.066	0.085	0.00497099	1	Solyc05g053930.4
Solyc03g115440.3	2.00184e-07	0.354036	0.116	0.096	0.0050146	1	Solyc03g115440.3
Solyc06g082890.4	2.00979e-07	-0.335789	0.052	0.07	0.00503454	1	Solyc06g082890.4
Solyc04g015680.3	2.0139e-07	-0.150702	0.286	0.32	0.00504481	1	Solyc04g015680.3
Solyc09g009840.1	2.0163e-07	0.283438	0.109	0.089	0.00505084	1	Solyc09g009840.1
Solyc05g005050.3	2.03697e-07	-0.823532	0.011	0.021	0.00510261	1	Solyc05g005050.3
Solyc02g069190.4	2.04892e-07	-1.35821	0.009	0.018	0.00513254	1	Solyc02g069190.4
Solyc03g005530.1	2.0747e-07	-1.09378	0.012	0.022	0.00519713	1	Solyc03g005530.1
Solyc09g065010.4	2.08422e-07	0.204237	0.242	0.214	0.00522098	1	Solyc09g065010.4
Solyc03g122070.3	2.10135e-07	-1.82025	0.009	0.018	0.00526387	1	Solyc03g122070.3
Solyc10g054030.2	2.10508e-07	0.250094	0.201	0.176	0.00527323	1	Solyc10g054030.2
Solyc11g005460.2	2.1172e-07	0.344985	0.063	0.048	0.00530359	1	Solyc11g005460.2
Solyc05g050510.3	2.1193e-07	-1.47764	0.004	0.011	0.00530885	1	Solyc05g050510.3
Solyc08g079500.3	2.13695e-07	0.310244	0.148	0.125	0.00535306	1	Solyc08g079500.3
Solyc09g065130.4	2.14004e-07	0.362696	0.091	0.073	0.00536079	1	Solyc09g065130.4
Solyc04g008670.2	2.15571e-07	-1.63458	0.003	0.01	0.00540006	1	Solyc04g008670.2
Solyc09g011470.3	2.15998e-07	-1.55544	0.004	0.011	0.00541076	1	Solyc09g011470.3
Solyc02g091330.4	2.16556e-07	0.277846	0.126	0.105	0.00542473	1	Solyc02g091330.4
Solyc05g009710.4	2.19183e-07	0.250261	0.245	0.219	0.00549053	1	Solyc05g009710.4
Solyc11g045530.3	2.20666e-07	-0.693819	0.03	0.044	0.00552768	1	Solyc11g045530.3
Solyc02g063490.3	2.22405e-07	-0.508675	0.035	0.05	0.00557124	1	Solyc02g063490.3
Solyc03g114760.3	2.2542e-07	-1.16302	0.008	0.017	0.00564678	1	Solyc03g114760.3
Solyc01g111510.3	2.27672e-07	-0.519555	0.039	0.054	0.00570319	1	Solyc01g111510.3
Solyc02g085670.3	2.27931e-07	-0.54872	0.029	0.043	0.00570968	1	Solyc02g085670.3
Solyc05g012380.3	2.30765e-07	-0.551508	0.039	0.054	0.00578066	1	Solyc05g012380.3
Solyc10g006770.4	2.31909e-07	0.434406	0.056	0.042	0.00580933	1	Solyc10g006770.4
Solyc07g053480.4	2.32489e-07	-0.812357	0.023	0.035	0.00582385	1	Solyc07g053480.4
Solyc04g009910.3	2.32667e-07	-1.15175	0.012	0.022	0.00582831	1	Solyc04g009910.3
Solyc09g007180.3	2.3276e-07	0.292172	0.14	0.118	0.00583063	1	Solyc09g007180.3
Solyc09g072890.2	2.3552e-07	-0.244742	0.174	0.202	0.00589978	1	Solyc09g072890.2
Solyc05g010685.1	2.36091e-07	0.696888	0.025	0.016	0.00591408	1	Solyc05g010685.1
Solyc05g008330.3	2.36156e-07	0.872145	0.015	0.008	0.0059157	1	Solyc05g008330.3
Solyc09g090370.3	2.37319e-07	0.328713	0.078	0.061	0.00594484	1	Solyc09g090370.3
Solyc04g011400.3	2.40501e-07	0.342965	0.065	0.05	0.00602454	1	Solyc04g011400.3
Solyc07g063050.1	2.41682e-07	0.482231	0.051	0.037	0.00605412	1	Solyc07g063050.1
Solyc03g119290.3	2.42221e-07	-0.175275	0.245	0.277	0.00606763	1	Solyc03g119290.3
Solyc04g150108.1	2.42867e-07	0.412231	0.06	0.046	0.00608382	1	Solyc04g150108.1
Solyc02g080640.4	2.47837e-07	0.312281	0.128	0.107	0.00620831	1	Solyc02g080640.4
Solyc02g076800.1	2.48809e-07	-1.33699	0.005	0.012	0.00623266	1	Solyc02g076800.1
Solyc03g124068.1	2.50733e-07	0.329297	0.131	0.11	0.00628085	1	Solyc03g124068.1
Solyc01g111150.2	2.51321e-07	-0.257325	0.098	0.12	0.0062956	1	Solyc01g111150.2
Solyc07g026770.3	2.51739e-07	-0.533958	0.032	0.047	0.00630607	1	Solyc07g026770.3
Solyc10g006310.3	2.59752e-07	-0.571347	0.033	0.048	0.00650678	1	Solyc10g006310.3
Solyc03g006920.2	2.61506e-07	-0.329437	0.204	0.23	0.00655074	1	Solyc03g006920.2
Solyc06g009060.4	2.61948e-07	0.233103	0.273	0.248	0.0065618	1	Solyc06g009060.4
Solyc05g023770.4	2.62319e-07	-0.36155	0.061	0.08	0.0065711	1	Solyc05g023770.4
Solyc12g088740.2	2.67726e-07	-0.408367	0.061	0.079	0.00670653	1	Solyc12g088740.2
Solyc10g086350.2	2.69474e-07	-0.288698	0.094	0.117	0.00675033	1	Solyc10g086350.2
Solyc06g035620.3	2.73212e-07	0.245384	0.151	0.128	0.00684395	1	Solyc06g035620.3
Solyc01g079310.3	2.74808e-07	0.462859	0.057	0.043	0.00688393	1	Solyc01g079310.3
Solyc03g093830.3	2.8882e-07	-0.326929	0.086	0.107	0.00723493	1	Solyc03g093830.3
Solyc06g008730.3	2.97196e-07	-0.213633	0.125	0.15	0.00744476	1	Solyc06g008730.3
Solyc01g068280.3	2.984e-07	-0.738246	0.019	0.031	0.00747491	1	Solyc01g068280.3
Solyc07g065290.3	3.00144e-07	-1.52603	0.003	0.01	0.00751862	1	Solyc07g065290.3
Solyc04g074710.3	3.01126e-07	-0.998517	0.009	0.018	0.0075432	1	Solyc04g074710.3
Solyc02g067250.3	3.01741e-07	-0.89101	0.012	0.021	0.00755861	1	Solyc02g067250.3
Solyc08g016720.1	3.0309e-07	0.769803	0.02	0.012	0.00759242	1	Solyc08g016720.1
Solyc03g123980.4	3.03299e-07	-0.19417	0.192	0.221	0.00759765	1	Solyc03g123980.4
Solyc03g025200.3	3.03897e-07	-0.813951	0.013	0.023	0.00761261	1	Solyc03g025200.3
Solyc07g047970.4	3.04706e-07	-0.275762	0.1	0.123	0.00763287	1	Solyc07g047970.4
Solyc01g067130.4	3.04975e-07	-0.838503	0.012	0.022	0.00763962	1	Solyc01g067130.4
Solyc04g045480.3	3.0574e-07	0.267293	0.173	0.149	0.00765879	1	Solyc04g045480.3
Solyc01g098170.3	3.07055e-07	0.309458	0.115	0.095	0.00769172	1	Solyc01g098170.3
Solyc08g068100.3	3.07339e-07	0.433503	0.045	0.033	0.00769885	1	Solyc08g068100.3
Solyc05g053410.4	3.13869e-07	-0.706598	0.022	0.034	0.00786243	1	Solyc05g053410.4
Solyc04g077830.2	3.14891e-07	-1.50517	0.003	0.01	0.00788803	1	Solyc04g077830.2
Solyc04g079930.3	3.17396e-07	-1.1194	0.007	0.015	0.00795076	1	Solyc04g079930.3
Solyc07g065230.1	3.17952e-07	0.31585	0.105	0.085	0.00796469	1	Solyc07g065230.1
Solyc10g081460.2	3.19447e-07	-0.222399	0.255	0.285	0.00800215	1	Solyc10g081460.2
Solyc02g072310.3	3.19712e-07	-0.909454	0.011	0.02	0.00800877	1	Solyc02g072310.3
Solyc11g007580.3	3.2338e-07	-0.204026	0.162	0.189	0.00810066	1	Solyc11g007580.3
Solyc08g066760.4	3.27278e-07	0.711918	0.019	0.012	0.00819832	1	Solyc08g066760.4
Solyc09g010180.3	3.29699e-07	0.214363	0.29	0.263	0.00825897	1	Solyc09g010180.3
Solyc01g008300.2	3.3431e-07	-1.05215	0.008	0.016	0.00837447	1	Solyc01g008300.2
Solyc07g065490.3	3.34796e-07	0.123509	0.549	0.528	0.00838665	1	Solyc07g065490.3
Solyc06g053190.3	3.35013e-07	0.441398	0.085	0.068	0.00839208	1	Solyc06g053190.3
Solyc02g069150.3	3.36397e-07	0.229783	0.197	0.172	0.00842674	1	Solyc02g069150.3
Solyc03g115560.3	3.43402e-07	-1.01914	0.009	0.017	0.00860222	1	Solyc03g115560.3
Solyc06g048813.1	3.52035e-07	-0.396121	0.053	0.071	0.00881848	1	Solyc06g048813.1
Solyc02g093880.3	3.52454e-07	0.249517	0.234	0.208	0.00882898	1	Solyc02g093880.3
Solyc01g058720.4	3.5257e-07	-0.352537	0.067	0.086	0.00883187	1	Solyc01g058720.4
Solyc09g007410.3	3.55354e-07	-0.756639	0.02	0.031	0.00890161	1	Solyc09g007410.3
Solyc10g083500.2	3.58621e-07	-1.03654	0.008	0.017	0.00898346	1	Solyc10g083500.2
Solyc10g039430.3	3.60625e-07	-0.101522	0.398	0.438	0.00903365	1	Solyc10g039430.3
Solyc09g014790.4	3.65518e-07	-0.18463	0.218	0.248	0.00915622	1	Solyc09g014790.4
Solyc08g008040.3	3.69746e-07	0.321235	0.116	0.096	0.00926215	1	Solyc08g008040.3
Solyc12g089180.2	3.70131e-07	-0.37026	0.079	0.099	0.00927179	1	Solyc12g089180.2
Solyc09g014320.4	3.71641e-07	-0.432624	0.045	0.062	0.0093096	1	Solyc09g014320.4
Solyc01g109200.4	3.74221e-07	0.775251	0.017	0.01	0.00937423	1	Solyc01g109200.4
Solyc05g008910.3	3.76949e-07	-0.549265	0.057	0.075	0.00944258	1	Solyc05g008910.3
Solyc02g069180.4	3.77068e-07	0.506335	0.055	0.041	0.00944555	1	Solyc02g069180.4
Solyc03g119530.3	3.77077e-07	-0.783681	0.016	0.027	0.00944577	1	Solyc03g119530.3
Solyc03g123590.4	3.79036e-07	-0.914012	0.01	0.019	0.00949486	1	Solyc03g123590.4
Solyc02g086790.4	3.7904e-07	-0.204475	0.131	0.156	0.00949496	1	Solyc02g086790.4
Solyc07g006520.3	3.8025e-07	-0.835753	0.013	0.023	0.00952526	1	Solyc07g006520.3
Solyc11g073190.2	3.80727e-07	0.32737	0.076	0.06	0.0095372	1	Solyc11g073190.2
Solyc03g111740.3	3.81275e-07	-0.327703	0.063	0.082	0.00955094	1	Solyc03g111740.3
Solyc08g006970.4	3.82033e-07	-0.707854	0.021	0.032	0.00956993	1	Solyc08g006970.4
Solyc07g005790.4	3.87458e-07	0.528903	0.04	0.028	0.00970583	1	Solyc07g005790.4
Solyc11g013170.2	3.88235e-07	-0.166191	0.201	0.23	0.00972529	1	Solyc11g013170.2
Solyc02g036290.4	3.88436e-07	-0.373157	0.059	0.077	0.00973033	1	Solyc02g036290.4
Solyc02g094420.3	3.95314e-07	0.427918	0.055	0.041	0.00990261	1	Solyc02g094420.3
Solyc01g102810.3	3.95408e-07	0.59479	0.029	0.02	0.00990497	1	Solyc01g102810.3
Solyc06g061030.3	3.98113e-07	-0.624519	0.028	0.041	0.00997273	1	Solyc06g061030.3
Solyc11g005860.2	3.98461e-07	-1.93218	0.004	0.011	0.00998144	1	Solyc11g005860.2
Solyc09g064940.2	4.03951e-07	0.140435	0.126	0.104	0.010119	1	Solyc09g064940.2
Solyc05g005140.4	4.04036e-07	-1.29602	0.005	0.012	0.0101211	1	Solyc05g005140.4
Solyc07g053270.3	4.08549e-07	0.377769	0.071	0.055	0.0102341	1	Solyc07g053270.3
Solyc03g115200.3	4.09508e-07	-1.41686	0.004	0.011	0.0102582	1	Solyc03g115200.3
Solyc02g085740.4	4.10773e-07	0.368951	0.12	0.1	0.0102899	1	Solyc02g085740.4
Solyc02g084960.1	4.15139e-07	-0.967042	0.013	0.023	0.0103992	1	Solyc02g084960.1
Solyc06g054540.3	4.16936e-07	-1.0885	0.007	0.016	0.0104442	1	Solyc06g054540.3
Solyc06g072950.3	4.22249e-07	-0.254758	0.109	0.133	0.0105773	1	Solyc06g072950.3
Solyc12g020000.3	4.2545e-07	0.230089	0.228	0.202	0.0106575	1	Solyc12g020000.3
Solyc08g080960.4	4.27681e-07	-0.607771	0.026	0.039	0.0107134	1	Solyc08g080960.4
Solyc07g053190.4	4.30536e-07	0.24934	0.234	0.209	0.0107849	1	Solyc07g053190.4
Solyc10g054560.2	4.33795e-07	-0.332124	0.079	0.1	0.0108666	1	Solyc10g054560.2
Solyc05g007160.3	4.41328e-07	-0.367544	0.065	0.084	0.0110553	1	Solyc05g007160.3
Solyc08g081250.4	4.52818e-07	0.265052	0.169	0.145	0.0113431	1	Solyc08g081250.4
Solyc05g023825.1	4.55505e-07	0.592619	0.03	0.021	0.0114104	1	Solyc05g023825.1
Solyc01g108470.3	4.56725e-07	-1.92195	0.005	0.012	0.011441	1	Solyc01g108470.3
Solyc01g068370.4	4.59266e-07	0.404858	0.066	0.051	0.0115046	1	Solyc01g068370.4
Solyc09g008600.3	4.64757e-07	0.322382	0.142	0.121	0.0116422	1	Solyc09g008600.3
Solyc06g069280.4	4.66513e-07	0.439165	0.047	0.035	0.0116861	1	Solyc06g069280.4
Solyc04g008240.3	4.66769e-07	-0.249656	0.172	0.199	0.0116926	1	Solyc04g008240.3
Solyc12g089100.2	4.6704e-07	-1.26678	0.005	0.012	0.0116993	1	Solyc12g089100.2
Solyc07g063480.3	4.67535e-07	-0.948764	0.009	0.018	0.0117117	1	Solyc07g063480.3
Solyc11g071880.3	4.70325e-07	-1.31291	0.004	0.012	0.0117816	1	Solyc11g071880.3
Solyc07g042820.3	4.74174e-07	-0.626969	0.022	0.034	0.0118781	1	Solyc07g042820.3
Solyc10g005060.4	4.74726e-07	-0.454065	0.065	0.084	0.0118919	1	Solyc10g005060.4
Solyc12g006380.2	4.77473e-07	-0.586163	0.091	0.111	0.0119607	1	Solyc12g006380.2
Solyc08g075700.3	4.77676e-07	0.237996	0.109	0.089	0.0119658	1	Solyc08g075700.3
Solyc02g067580.3	4.79806e-07	-1.2001	0.006	0.014	0.0120192	1	Solyc02g067580.3
Solyc11g065900.2	4.82632e-07	-0.381025	0.053	0.07	0.0120899	1	Solyc11g065900.2
Solyc02g069980.4	4.82829e-07	0.418054	0.057	0.043	0.0120949	1	Solyc02g069980.4
Solyc08g076010.4	4.85609e-07	-1.17018	0.006	0.014	0.0121645	1	Solyc08g076010.4
Solyc02g083880.3	4.85796e-07	-1.04154	0.008	0.017	0.0121692	1	Solyc02g083880.3
Solyc01g095790.4	4.94447e-07	0.318273	0.102	0.083	0.0123859	1	Solyc01g095790.4
Solyc11g012920.3	4.97271e-07	0.378188	0.088	0.071	0.0124566	1	Solyc11g012920.3
Solyc03g121660.3	4.97464e-07	-0.404154	0.06	0.078	0.0124615	1	Solyc03g121660.3
Solyc03g095780.3	5.00562e-07	-0.967839	0.009	0.018	0.0125391	1	Solyc03g095780.3
Solyc01g111230.3	5.0088e-07	-1.3874	0.004	0.011	0.012547	1	Solyc01g111230.3
Solyc09g011660.3	5.0399e-07	-0.537064	0.035	0.05	0.012625	1	Solyc09g011660.3
Solyc04g008300.1	5.10779e-07	0.462156	0.048	0.035	0.012795	1	Solyc04g008300.1
Solyc06g075130.4	5.15002e-07	-1.10784	0.01	0.019	0.0129008	1	Solyc06g075130.4
Solyc04g015570.3	5.15586e-07	-0.743403	0.017	0.027	0.0129154	1	Solyc04g015570.3
Solyc07g008900.4	5.19212e-07	-0.387457	0.08	0.1	0.0130063	1	Solyc07g008900.4
Solyc02g087460.1	5.20647e-07	-0.502165	0.04	0.055	0.0130422	1	Solyc02g087460.1
Solyc09g010350.4	5.22796e-07	-0.506147	0.031	0.045	0.013096	1	Solyc09g010350.4
Solyc10g085070.3	5.22821e-07	-0.953876	0.01	0.019	0.0130967	1	Solyc10g085070.3
Solyc12g100040.2	5.23231e-07	0.473202	0.046	0.034	0.0131069	1	Solyc12g100040.2
Solyc10g086500.1	5.23689e-07	-1.57333	0.003	0.01	0.0131184	1	Solyc10g086500.1
Solyc05g009760.3	5.26854e-07	-0.927075	0.01	0.019	0.0131977	1	Solyc05g009760.3
Solyc03g117270.1	5.29194e-07	-0.868124	0.012	0.022	0.0132563	1	Solyc03g117270.1
Solyc01g097040.4	5.30877e-07	0.28248	0.109	0.089	0.0132985	1	Solyc01g097040.4
Solyc00g500003.1	5.32957e-07	1.57261	0.014	0.008	0.0133506	1	Solyc00g500003.1
Solyc09g083400.3	5.33514e-07	-0.785503	0.046	0.062	0.0133645	1	Solyc09g083400.3
Solyc04g012010.3	5.35238e-07	-1.10877	0.006	0.013	0.0134077	1	Solyc04g012010.3
Solyc11g045510.3	5.38998e-07	-0.151892	0.248	0.279	0.0135019	1	Solyc11g045510.3
Solyc02g062040.3	5.40991e-07	-1.13565	0.006	0.014	0.0135518	1	Solyc02g062040.3
Solyc03g117390.3	5.41995e-07	-0.214253	0.149	0.176	0.013577	1	Solyc03g117390.3
Solyc10g006090.4	5.44381e-07	0.225543	0.281	0.255	0.0136367	1	Solyc10g006090.4
Solyc12g006480.2	5.48572e-07	0.20875	0.284	0.257	0.0137417	1	Solyc12g006480.2
Solyc06g005940.3	5.48669e-07	-0.353358	0.074	0.094	0.0137442	1	Solyc06g005940.3
Solyc05g050230.4	5.54207e-07	-0.378362	0.07	0.089	0.0138829	1	Solyc05g050230.4
Solyc09g090700.1	5.5497e-07	-0.475304	0.035	0.05	0.013902	1	Solyc09g090700.1
Solyc09g098040.3	5.60888e-07	-0.278903	0.1	0.122	0.0140502	1	Solyc09g098040.3
Solyc05g006630.4	5.63012e-07	-0.621721	0.024	0.037	0.0141035	1	Solyc05g006630.4
Solyc05g018150.3	5.65175e-07	0.252927	0.207	0.182	0.0141576	1	Solyc05g018150.3
Solyc12g099760.2	5.72345e-07	-0.417682	0.061	0.079	0.0143372	1	Solyc12g099760.2
Solyc10g079560.1	5.73776e-07	-0.903735	0.011	0.02	0.0143731	1	Solyc10g079560.1
Solyc03g119920.1	5.75596e-07	-0.52999	0.033	0.047	0.0144187	1	Solyc03g119920.1
Solyc11g066060.3	5.75775e-07	0.24651	0.273	0.249	0.0144232	1	Solyc11g066060.3
Solyc01g065680.2	5.76079e-07	0.768125	0.018	0.011	0.0144308	1	Solyc01g065680.2
Solyc09g150130.1	5.94697e-07	-0.789556	0.013	0.023	0.0148972	1	Solyc09g150130.1
Solyc05g018300.3	6.00364e-07	-0.179258	0.189	0.218	0.0150391	1	Solyc05g018300.3
Solyc01g079590.3	6.07959e-07	-0.225772	0.113	0.137	0.0152294	1	Solyc01g079590.3
Solyc01g101250.3	6.09145e-07	-0.263744	0.113	0.136	0.0152591	1	Solyc01g101250.3
Solyc09g009510.4	6.09244e-07	-0.492026	0.036	0.05	0.0152616	1	Solyc09g009510.4
Solyc08g015780.3	6.11038e-07	0.351237	0.079	0.063	0.0153065	1	Solyc08g015780.3
Solyc06g068810.4	6.1732e-07	-1.05314	0.007	0.015	0.0154639	1	Solyc06g068810.4
Solyc02g089060.3	6.18789e-07	0.503178	0.035	0.025	0.0155007	1	Solyc02g089060.3
Solyc02g032820.3	6.27593e-07	-1.14616	0.006	0.014	0.0157212	1	Solyc02g032820.3
Solyc05g055040.3	6.31977e-07	-0.219638	0.104	0.126	0.015831	1	Solyc05g055040.3
Solyc02g088690.4	6.34571e-07	-0.391402	0.072	0.091	0.015896	1	Solyc02g088690.4
Solyc01g067120.4	6.36539e-07	0.16579	0.085	0.068	0.0159453	1	Solyc01g067120.4
Solyc01g009310.3	6.38132e-07	-0.257639	0.094	0.116	0.0159852	1	Solyc01g009310.3
Solyc03g114160.1	6.41597e-07	-0.638487	0.019	0.031	0.016072	1	Solyc03g114160.1
Solyc03g083090.4	6.46052e-07	0.610491	0.027	0.018	0.0161836	1	Solyc03g083090.4
Solyc01g067390.4	6.51395e-07	0.213808	0.252	0.226	0.0163174	1	Solyc01g067390.4
Solyc04g080310.1	6.52268e-07	-0.745457	0.014	0.024	0.0163393	1	Solyc04g080310.1
Solyc01g067660.3	6.62757e-07	-0.451102	0.03	0.044	0.0166021	1	Solyc01g067660.3
Solyc08g036505.2	6.66213e-07	-2.58774	0.009	0.018	0.0166886	1	Solyc08g036505.2
Solyc09g065755.1	6.70402e-07	-0.229522	0.143	0.168	0.0167936	1	Solyc09g065755.1
Solyc03g119790.3	6.73436e-07	0.324893	0.137	0.116	0.0168696	1	Solyc03g119790.3
Solyc10g005900.3	6.73779e-07	0.323773	0.13	0.11	0.0168782	1	Solyc10g005900.3
Solyc08g014080.4	6.74765e-07	0.499509	0.042	0.03	0.0169029	1	Solyc08g014080.4
Solyc03g115940.4	6.84995e-07	0.360523	0.12	0.1	0.0171591	1	Solyc03g115940.4
Solyc03g097110.4	6.90939e-07	-0.382769	0.058	0.075	0.017308	1	Solyc03g097110.4
Solyc01g104950.4	6.92864e-07	-0.843635	0.015	0.026	0.0173562	1	Solyc01g104950.4
Solyc10g006390.3	6.95894e-07	0.307823	0.163	0.141	0.0174321	1	Solyc10g006390.3
Solyc03g082820.3	6.96015e-07	0.456722	0.045	0.033	0.0174352	1	Solyc03g082820.3
Solyc01g068200.4	6.97741e-07	-0.518759	0.034	0.048	0.0174784	1	Solyc01g068200.4
Solyc10g079960.1	7.08482e-07	-1.15257	0.006	0.013	0.0177475	1	Solyc10g079960.1
Solyc01g009500.4	7.10189e-07	0.26131	0.202	0.179	0.0177902	1	Solyc01g009500.4
Solyc12g042060.3	7.10501e-07	0.237711	0.247	0.221	0.0177981	1	Solyc12g042060.3
Solyc11g012110.2	7.11014e-07	0.399725	0.06	0.046	0.0178109	1	Solyc11g012110.2
Solyc09g018030.4	7.11592e-07	-0.615287	0.026	0.039	0.0178254	1	Solyc09g018030.4
Solyc09g007130.3	7.1938e-07	-0.683701	0.025	0.037	0.0180205	1	Solyc09g007130.3
Solyc04g082070.4	7.28366e-07	0.468041	0.046	0.034	0.0182456	1	Solyc04g082070.4
Solyc02g084300.1	7.34374e-07	0.445571	0.049	0.036	0.0183961	1	Solyc02g084300.1
Solyc08g062783.1	7.34819e-07	-1.47721	0.003	0.01	0.0184072	1	Solyc08g062783.1
Solyc04g074940.4	7.38793e-07	-0.724271	0.017	0.028	0.0185068	1	Solyc04g074940.4
Solyc02g088650.1	7.42206e-07	-1.1454	0.008	0.017	0.0185923	1	Solyc02g088650.1
Solyc07g005010.4	7.43939e-07	0.414827	0.056	0.042	0.0186357	1	Solyc07g005010.4
Solyc04g074900.3	7.44911e-07	0.659166	0.022	0.014	0.01866	1	Solyc04g074900.3
Solyc12g099010.3	7.47842e-07	0.433401	0.051	0.038	0.0187334	1	Solyc12g099010.3
Solyc02g083790.4	7.49414e-07	0.618648	0.025	0.017	0.0187728	1	Solyc02g083790.4
Solyc01g006960.3	7.51217e-07	-0.136706	0.225	0.257	0.018818	1	Solyc01g006960.3
Solyc09g011250.3	7.53467e-07	-0.896372	0.014	0.024	0.0188743	1	Solyc09g011250.3
Solyc07g049740.4	7.54738e-07	0.51829	0.038	0.027	0.0189062	1	Solyc07g049740.4
Solyc06g069370.4	7.56902e-07	-0.306845	0.071	0.091	0.0189604	1	Solyc06g069370.4
Solyc05g054800.3	7.64604e-07	-0.277342	0.088	0.109	0.0191533	1	Solyc05g054800.3
Solyc12g049570.3	7.66548e-07	0.299888	0.118	0.099	0.019202	1	Solyc12g049570.3
Solyc12g006920.2	7.68647e-07	-0.391704	0.051	0.067	0.0192546	1	Solyc12g006920.2
Solyc03g082920.4	7.70304e-07	0.183806	0.143	0.121	0.0192961	1	Solyc03g082920.4
Solyc08g080580.4	7.727e-07	0.795416	0.017	0.01	0.0193561	1	Solyc08g080580.4
Solyc11g072800.3	7.77222e-07	-0.334847	0.096	0.118	0.0194694	1	Solyc11g072800.3
Solyc02g077940.1	7.90512e-07	-0.212577	0.13	0.155	0.0198023	1	Solyc02g077940.1
Solyc08g082830.3	8.00803e-07	0.407726	0.049	0.037	0.0200601	1	Solyc08g082830.3
Solyc03g071710.1	8.12449e-07	-0.614086	0.028	0.041	0.0203518	1	Solyc03g071710.1
Solyc02g067040.3	8.13333e-07	-0.926527	0.01	0.019	0.020374	1	Solyc02g067040.3
Solyc01g005330.3	8.17034e-07	-0.302922	0.087	0.107	0.0204667	1	Solyc01g005330.3
Solyc03g123610.4	8.17045e-07	-0.3112	0.091	0.112	0.020467	1	Solyc03g123610.4
Solyc07g056140.3	8.1712e-07	-0.585379	0.024	0.036	0.0204689	1	Solyc07g056140.3
Solyc12g005200.3	8.27088e-07	-0.715151	0.02	0.031	0.0207186	1	Solyc12g005200.3
Solyc03g121100.4	8.39372e-07	-1.28281	0.007	0.015	0.0210263	1	Solyc03g121100.4
Solyc09g018650.3	8.39571e-07	-0.366861	0.05	0.066	0.0210313	1	Solyc09g018650.3
Solyc11g019930.2	8.43169e-07	0.270313	0.157	0.134	0.0211214	1	Solyc11g019930.2
Solyc04g026220.4	8.50718e-07	-0.131211	0.326	0.359	0.0213105	1	Solyc04g026220.4
Solyc03g006080.4	8.50731e-07	-0.865517	0.022	0.034	0.0213108	1	Solyc03g006080.4
Solyc02g084190.3	8.52784e-07	-0.742017	0.017	0.028	0.0213622	1	Solyc02g084190.3
Solyc02g082510.1	8.56598e-07	-0.561466	0.029	0.042	0.0214578	1	Solyc02g082510.1
Solyc10g007740.3	8.57619e-07	-0.425429	0.049	0.066	0.0214834	1	Solyc10g007740.3
Solyc01g109100.2	8.64655e-07	0.415341	0.058	0.044	0.0216596	1	Solyc01g109100.2
Solyc09g092120.4	8.70089e-07	0.250948	0.169	0.146	0.0217957	1	Solyc09g092120.4
Solyc11g062130.2	8.73732e-07	-0.297052	0.133	0.157	0.021887	1	Solyc11g062130.2
Solyc11g013200.2	8.79429e-07	-0.442294	0.042	0.057	0.0220297	1	Solyc11g013200.2
Solyc12g009240.1	8.80429e-07	-0.217674	0.135	0.16	0.0220547	1	Solyc12g009240.1
Solyc10g076660.2	8.80518e-07	-0.720489	0.014	0.024	0.022057	1	Solyc10g076660.2
Solyc03g116840.3	8.81462e-07	0.393341	0.065	0.05	0.0220806	1	Solyc03g116840.3
Solyc10g079640.2	8.82263e-07	-1.46165	0.016	0.026	0.0221007	1	Solyc10g079640.2
Solyc07g064550.3	8.85638e-07	0.408842	0.056	0.043	0.0221852	1	Solyc07g064550.3
Solyc06g034120.4	8.90942e-07	-0.434555	0.044	0.06	0.0223181	1	Solyc06g034120.4
Solyc04g079310.4	8.97496e-07	-0.44528	0.036	0.05	0.0224823	1	Solyc04g079310.4
Solyc01g005010.4	8.97877e-07	0.632708	0.029	0.019	0.0224918	1	Solyc01g005010.4
Solyc08g082710.3	8.98572e-07	-1.07905	0.007	0.015	0.0225092	1	Solyc08g082710.3
Solyc06g083150.3	8.99238e-07	-0.203699	0.152	0.178	0.0225259	1	Solyc06g083150.3
Solyc04g007610.3	8.99254e-07	0.253391	0.216	0.192	0.0225263	1	Solyc04g007610.3
Solyc10g083740.3	8.99456e-07	0.529384	0.037	0.026	0.0225314	1	Solyc10g083740.3
Solyc09g098520.4	9.01883e-07	-0.32383	0.078	0.098	0.0225922	1	Solyc09g098520.4
Solyc06g071250.4	9.04986e-07	0.323774	0.157	0.135	0.0226699	1	Solyc06g071250.4
Solyc10g080530.2	9.10306e-07	0.602217	0.026	0.017	0.0228032	1	Solyc10g080530.2
Solyc01g094680.4	9.12289e-07	-0.135537	0.283	0.316	0.0228528	1	Solyc01g094680.4
Solyc08g080660.1	9.14811e-07	0.433132	0.037	0.026	0.022916	1	Solyc08g080660.1
Solyc10g086420.1	9.15815e-07	-0.806392	0.012	0.021	0.0229412	1	Solyc10g086420.1
Solyc01g150170.1	9.19077e-07	0.366465	0.059	0.045	0.0230229	1	Solyc01g150170.1
Solyc05g005520.1	9.22242e-07	-0.939707	0.009	0.018	0.0231022	1	Solyc05g005520.1
Solyc09g015840.4	9.2717e-07	-0.420375	0.051	0.067	0.0232256	1	Solyc09g015840.4
Solyc03g119490.4	9.2935e-07	-0.894539	0.011	0.02	0.0232802	1	Solyc03g119490.4
Solyc02g069100.4	9.33558e-07	0.290877	0.16	0.138	0.0233856	1	Solyc02g069100.4
Solyc09g013120.4	9.35255e-07	0.281518	0.127	0.107	0.0234281	1	Solyc09g013120.4
Solyc04g055190.4	9.36684e-07	0.345395	0.078	0.062	0.0234639	1	Solyc04g055190.4
Solyc08g065190.3	9.41748e-07	0.217653	0.162	0.139	0.0235908	1	Solyc08g065190.3
Solyc06g075670.1	9.43777e-07	-0.720757	0.015	0.026	0.0236416	1	Solyc06g075670.1
Solyc05g009670.3	9.45839e-07	-0.432197	0.038	0.052	0.0236933	1	Solyc05g009670.3
Solyc07g052110.4	9.47911e-07	0.272276	0.185	0.162	0.0237452	1	Solyc07g052110.4
Solyc02g005290.4	9.54202e-07	-0.27138	0.111	0.133	0.0239028	1	Solyc02g005290.4
Solyc01g009750.3	9.58162e-07	-0.460952	0.071	0.09	0.024002	1	Solyc01g009750.3
Solyc04g049930.2	9.63225e-07	0.281925	0.156	0.135	0.0241288	1	Solyc04g049930.2
Solyc07g042030.2	9.65319e-07	0.360065	0.091	0.074	0.0241813	1	Solyc07g042030.2
Solyc02g078550.3	9.67313e-07	0.233856	0.292	0.268	0.0242312	1	Solyc02g078550.3
Solyc12g099980.3	9.72847e-07	0.683632	0.02	0.013	0.0243698	1	Solyc12g099980.3
Solyc07g063740.2	9.72954e-07	-1.15666	0.005	0.012	0.0243725	1	Solyc07g063740.2
Solyc02g091180.1	9.75769e-07	-0.510759	0.028	0.041	0.024443	1	Solyc02g091180.1
Solyc11g006540.2	9.76915e-07	-0.696738	0.03	0.044	0.0244717	1	Solyc11g006540.2
Solyc03g083030.3	9.80455e-07	-0.599034	0.031	0.044	0.0245604	1	Solyc03g083030.3
Solyc07g063870.3	9.81329e-07	-0.35659	0.084	0.104	0.0245823	1	Solyc07g063870.3
Solyc07g005280.3	9.82665e-07	0.663008	0.02	0.013	0.0246158	1	Solyc07g005280.3
Solyc02g071740.3	9.88303e-07	-0.155804	0.316	0.349	0.024757	1	Solyc02g071740.3
Solyc09g091950.1	9.96443e-07	-1.52482	0.003	0.01	0.0249609	1	Solyc09g091950.1
Solyc09g072810.3	9.98075e-07	0.256599	0.057	0.043	0.0250018	1	Solyc09g072810.3
Solyc02g070400.3	9.98751e-07	-0.464719	0.037	0.052	0.0250187	1	Solyc02g070400.3
Solyc03g115100.4	1.00449e-06	0.414381	0.057	0.043	0.0251625	1	Solyc03g115100.4
Solyc05g006050.3	1.00496e-06	-0.424176	0.055	0.071	0.0251743	1	Solyc05g006050.3
Solyc07g005540.1	1.0058e-06	-1.10991	0.006	0.014	0.0251954	1	Solyc07g005540.1
Solyc01g107580.4	1.00909e-06	-0.46132	0.032	0.045	0.0252778	1	Solyc01g107580.4
Solyc01g090210.4	1.01207e-06	-0.162534	0.237	0.267	0.0253524	1	Solyc01g090210.4
Solyc09g082060.3	1.03049e-06	-0.411726	0.143	0.166	0.0258137	1	Solyc09g082060.3
Solyc07g055530.3	1.03803e-06	-0.769828	0.013	0.023	0.0260027	1	Solyc07g055530.3
Solyc11g011620.3	1.04305e-06	-0.653363	0.025	0.037	0.0261284	1	Solyc11g011620.3
Solyc12g005960.3	1.04506e-06	0.692398	0.02	0.012	0.0261787	1	Solyc12g005960.3
Solyc07g064030.4	1.05128e-06	-1.2041	0.008	0.016	0.0263346	1	Solyc07g064030.4
Solyc11g068760.2	1.05928e-06	-0.328582	0.08	0.1	0.026535	1	Solyc11g068760.2
Solyc03g115590.4	1.06153e-06	-0.518496	0.041	0.056	0.0265913	1	Solyc03g115590.4
Solyc12g076350.2	1.06952e-06	-0.305983	0.058	0.076	0.0267916	1	Solyc12g076350.2
Solyc11g006170.3	1.07034e-06	0.374564	0.074	0.059	0.026812	1	Solyc11g006170.3
Solyc06g050440.3	1.07064e-06	-1.92701	0.005	0.012	0.0268196	1	Solyc06g050440.3
Solyc09g091010.3	1.07136e-06	0.787312	0.015	0.009	0.0268375	1	Solyc09g091010.3
Solyc12g006003.1	1.07878e-06	0.332892	0.11	0.091	0.0270235	1	Solyc12g006003.1
Solyc01g098160.3	1.08529e-06	-0.135567	0.295	0.328	0.0271865	1	Solyc01g098160.3
Solyc12g021340.3	1.09429e-06	-0.504302	0.034	0.048	0.0274119	1	Solyc12g021340.3
Solyc05g053760.4	1.09592e-06	-0.517207	0.049	0.065	0.0274527	1	Solyc05g053760.4
Solyc04g081400.3	1.11842e-06	-0.884195	0.01	0.019	0.0280164	1	Solyc04g081400.3
Solyc08g079710.3	1.12007e-06	-0.411277	0.056	0.073	0.0280577	1	Solyc08g079710.3
Solyc02g078840.4	1.12124e-06	-0.285349	0.087	0.108	0.0280869	1	Solyc02g078840.4
Solyc02g084630.3	1.12472e-06	-0.244332	0.159	0.184	0.0281742	1	Solyc02g084630.3
Solyc04g074310.4	1.12647e-06	-1.51293	0.005	0.012	0.0282181	1	Solyc04g074310.4
Solyc11g009080.2	1.13083e-06	-0.491292	0.036	0.051	0.0283272	1	Solyc11g009080.2
Solyc05g005120.4	1.14119e-06	-0.505389	0.034	0.047	0.0285868	1	Solyc05g005120.4
Solyc01g068100.4	1.14408e-06	0.156927	0.474	0.453	0.0286591	1	Solyc01g068100.4
Solyc09g007110.3	1.1503e-06	-0.897342	0.011	0.02	0.0288149	1	Solyc09g007110.3
Solyc07g016150.4	1.15244e-06	0.223439	0.118	0.098	0.0288686	1	Solyc07g016150.4
Solyc06g066460.3	1.17027e-06	0.251244	0.184	0.161	0.0293153	1	Solyc06g066460.3
Solyc11g072460.2	1.17727e-06	-0.303715	0.056	0.074	0.0294905	1	Solyc11g072460.2
Solyc10g050890.2	1.17821e-06	0.47532	0.056	0.043	0.0295142	1	Solyc10g050890.2
Solyc02g069720.3	1.17964e-06	-0.170985	0.116	0.14	0.02955	1	Solyc02g069720.3
Solyc02g062000.4	1.1821e-06	0.198424	0.304	0.279	0.0296117	1	Solyc02g062000.4
Solyc03g114780.3	1.19312e-06	0.307047	0.125	0.105	0.0298877	1	Solyc03g114780.3
Solyc07g032510.3	1.19908e-06	0.259916	0.158	0.136	0.030037	1	Solyc07g032510.3
Solyc10g081710.2	1.19984e-06	-0.208246	0.189	0.216	0.0300559	1	Solyc10g081710.2
Solyc02g068530.4	1.20337e-06	-0.345687	0.066	0.085	0.0301445	1	Solyc02g068530.4
Solyc12g044220.3	1.21671e-06	-0.195784	0.145	0.17	0.0304787	1	Solyc12g044220.3
Solyc02g092610.3	1.22605e-06	-0.44365	0.04	0.055	0.0307125	1	Solyc02g092610.3
Solyc08g076140.3	1.22636e-06	-0.33627	0.069	0.087	0.0307202	1	Solyc08g076140.3
Solyc06g073020.3	1.23508e-06	-0.437463	0.04	0.055	0.0309388	1	Solyc06g073020.3
Solyc10g077050.2	1.23584e-06	0.318032	0.086	0.069	0.0309579	1	Solyc10g077050.2
Solyc04g082300.2	1.2523e-06	0.400789	0.072	0.057	0.0313702	1	Solyc04g082300.2
Solyc08g078130.4	1.26007e-06	-0.526246	0.037	0.052	0.0315647	1	Solyc08g078130.4
Solyc07g063240.4	1.26376e-06	0.131809	0.307	0.279	0.0316571	1	Solyc07g063240.4
Solyc11g007690.3	1.26404e-06	-0.238062	0.12	0.143	0.0316641	1	Solyc11g007690.3
Solyc04g047720.4	1.26511e-06	-0.131087	0.286	0.318	0.0316909	1	Solyc04g047720.4
Solyc03g116340.3	1.27447e-06	-0.607949	0.327	0.34	0.0319255	1	Solyc03g116340.3
Solyc01g107250.3	1.27556e-06	0.328054	0.087	0.07	0.0319528	1	Solyc01g107250.3
Solyc11g070130.2	1.2777e-06	-0.492506	0.034	0.048	0.0320064	1	Solyc11g070130.2
Solyc10g079280.2	1.31345e-06	0.724172	0.017	0.011	0.0329019	1	Solyc10g079280.2
Solyc10g074810.2	1.32145e-06	-0.211895	0.126	0.15	0.0331022	1	Solyc10g074810.2
Solyc07g061900.3	1.33587e-06	0.574027	0.032	0.022	0.0334635	1	Solyc07g061900.3
Solyc02g091880.4	1.35957e-06	-0.347692	0.055	0.072	0.0340572	1	Solyc02g091880.4
Solyc01g006400.4	1.36147e-06	-0.948897	0.013	0.022	0.0341047	1	Solyc01g006400.4
Solyc07g005660.4	1.36738e-06	-0.915528	0.011	0.02	0.034253	1	Solyc07g005660.4
Solyc08g066860.2	1.36784e-06	0.286053	0.075	0.06	0.0342644	1	Solyc08g066860.2
Solyc01g005480.3	1.38168e-06	-0.54933	0.031	0.044	0.0346112	1	Solyc01g005480.3
Solyc07g008040.4	1.38187e-06	0.350749	0.139	0.119	0.0346159	1	Solyc07g008040.4
Solyc04g008650.4	1.39486e-06	-0.842612	0.011	0.02	0.0349412	1	Solyc04g008650.4
Solyc06g036590.1	1.39803e-06	0.341715	0.086	0.07	0.0350208	1	Solyc06g036590.1
Solyc06g005990.4	1.39951e-06	0.26445	0.175	0.153	0.0350578	1	Solyc06g005990.4
Solyc10g011690.3	1.40005e-06	0.36754	0.078	0.062	0.0350712	1	Solyc10g011690.3
Solyc07g054160.3	1.40166e-06	-0.395002	0.048	0.064	0.0351116	1	Solyc07g054160.3
Solyc03g058350.4	1.41149e-06	0.12912	0.582	0.567	0.0353579	1	Solyc03g058350.4
Solyc07g008330.3	1.41426e-06	0.320173	0.13	0.111	0.0354271	1	Solyc07g008330.3
Solyc03g120970.3	1.41738e-06	-1.04994	0.008	0.015	0.0355053	1	Solyc03g120970.3
Solyc08g005220.4	1.42932e-06	-1.19099	0.005	0.012	0.0358046	1	Solyc08g005220.4
Solyc04g072039.1	1.43266e-06	0.798718	0.015	0.009	0.0358882	1	Solyc04g072039.1
Solyc10g080500.2	1.44031e-06	0.414062	0.046	0.034	0.0360798	1	Solyc10g080500.2
Solyc10g018520.1	1.45405e-06	0.330312	0.13	0.111	0.036424	1	Solyc10g018520.1
Solyc03g111640.4	1.45681e-06	0.315469	0.121	0.102	0.0364932	1	Solyc03g111640.4
Solyc02g077460.3	1.48957e-06	-0.608867	0.021	0.033	0.0373137	1	Solyc02g077460.3
Solyc02g089360.4	1.49077e-06	0.236378	0.243	0.219	0.0373438	1	Solyc02g089360.4
Solyc04g082030.1	1.49425e-06	-1.35399	0.004	0.011	0.037431	1	Solyc04g082030.1
Solyc11g010330.3	1.49777e-06	-0.474386	0.038	0.053	0.0375192	1	Solyc11g010330.3
Solyc01g090990.3	1.50225e-06	-0.34115	0.054	0.071	0.0376312	1	Solyc01g090990.3
Solyc11g066040.2	1.51312e-06	-0.410694	0.044	0.059	0.0379036	1	Solyc11g066040.2
Solyc05g055480.3	1.51476e-06	0.384165	0.054	0.041	0.0379449	1	Solyc05g055480.3
Solyc03g082490.4	1.54431e-06	0.221179	0.202	0.178	0.0386849	1	Solyc03g082490.4
Solyc02g071800.3	1.55329e-06	-0.300218	0.129	0.152	0.0389099	1	Solyc02g071800.3
Solyc10g019170.2	1.55362e-06	0.524138	0.034	0.024	0.0389182	1	Solyc10g019170.2
Solyc07g065250.3	1.55869e-06	-0.629452	0.047	0.062	0.0390451	1	Solyc07g065250.3
Solyc02g079250.4	1.56857e-06	-0.308466	0.06	0.077	0.0392926	1	Solyc02g079250.4
Solyc12g042990.3	1.58005e-06	0.205513	0.324	0.3	0.0395801	1	Solyc12g042990.3
Solyc06g048460.2	1.58145e-06	0.290774	0.146	0.125	0.0396154	1	Solyc06g048460.2
Solyc10g008630.3	1.59101e-06	-1.00562	0.007	0.015	0.0398548	1	Solyc10g008630.3
Solyc03g007740.3	1.59915e-06	0.218521	0.243	0.219	0.0400587	1	Solyc03g007740.3
Solyc01g112020.3	1.60445e-06	0.367867	0.087	0.07	0.0401913	1	Solyc01g112020.3
Solyc11g044270.3	1.60518e-06	-0.163601	0.215	0.244	0.0402097	1	Solyc11g044270.3
Solyc01g068270.3	1.60636e-06	-0.41504	0.065	0.082	0.0402393	1	Solyc01g068270.3
Solyc07g045520.4	1.6128e-06	-0.473354	0.028	0.04	0.0404006	1	Solyc07g045520.4
Solyc12g096060.2	1.61841e-06	0.587222	0.025	0.017	0.0405412	1	Solyc12g096060.2
Solyc10g086690.3	1.65482e-06	0.149128	0.299	0.271	0.0414533	1	Solyc10g086690.3
Solyc06g083190.4	1.65529e-06	-0.266387	0.119	0.142	0.0414649	1	Solyc06g083190.4
Solyc10g008790.3	1.65817e-06	-0.684788	0.021	0.032	0.0415371	1	Solyc10g008790.3
Solyc01g101060.4	1.66812e-06	-0.175323	0.171	0.198	0.0417865	1	Solyc01g101060.4
Solyc06g008100.3	1.66817e-06	-1.10877	0.006	0.013	0.0417876	1	Solyc06g008100.3
Solyc11g067050.4	1.67843e-06	0.383246	0.06	0.046	0.0420446	1	Solyc11g067050.4
Solyc09g090130.3	1.6788e-06	0.182449	0.319	0.294	0.0420539	1	Solyc09g090130.3
Solyc09g065380.2	1.69642e-06	0.351569	0.088	0.071	0.0424953	1	Solyc09g065380.2
Solyc03g097640.3	1.69994e-06	0.478025	0.035	0.025	0.0425835	1	Solyc03g097640.3
Solyc11g056650.2	1.70919e-06	0.748869	0.022	0.014	0.0428151	1	Solyc11g056650.2
Solyc06g071010.4	1.71583e-06	0.407524	0.067	0.052	0.0429816	1	Solyc06g071010.4
Solyc02g079410.2	1.7184e-06	-0.550058	0.03	0.043	0.043046	1	Solyc02g079410.2
Solyc09g020140.3	1.73153e-06	-0.196899	0.083	0.103	0.0433747	1	Solyc09g020140.3
Solyc01g107620.4	1.73219e-06	-0.239378	0.107	0.129	0.0433915	1	Solyc01g107620.4
Solyc01g094820.3	1.75353e-06	0.512334	0.035	0.025	0.0439258	1	Solyc01g094820.3
Solyc11g066280.3	1.75461e-06	0.350335	0.084	0.067	0.0439529	1	Solyc11g066280.3
Solyc02g071060.3	1.75506e-06	-1.41036	0.004	0.01	0.0439642	1	Solyc02g071060.3
Solyc06g074940.4	1.75711e-06	0.36938	0.082	0.066	0.0440155	1	Solyc06g074940.4
Solyc08g014040.3	1.76862e-06	0.572561	0.033	0.023	0.0443041	1	Solyc08g014040.3
Solyc11g071270.2	1.77108e-06	-0.415544	0.053	0.069	0.0443656	1	Solyc11g071270.2
Solyc09g091750.3	1.78127e-06	0.300396	0.124	0.104	0.0446207	1	Solyc09g091750.3
Solyc09g065550.4	1.7837e-06	0.140795	0.37	0.343	0.0446818	1	Solyc09g065550.4
Solyc04g074270.3	1.78549e-06	-0.125003	0.275	0.308	0.0447266	1	Solyc04g074270.3
Solyc10g079120.3	1.80511e-06	0.652756	0.021	0.014	0.045218	1	Solyc10g079120.3
Solyc09g011750.3	1.80578e-06	-1.15074	0.006	0.013	0.0452349	1	Solyc09g011750.3
Solyc08g043180.3	1.80968e-06	-1.02974	0.007	0.015	0.0453324	1	Solyc08g043180.3
Solyc04g081170.3	1.83025e-06	-0.319918	0.061	0.078	0.0458477	1	Solyc04g081170.3
Solyc07g006810.3	1.83591e-06	0.384249	0.066	0.052	0.0459896	1	Solyc07g006810.3
Solyc05g008105.1	1.83871e-06	-0.494779	0.037	0.05	0.0460597	1	Solyc05g008105.1
Solyc07g065450.3	1.84624e-06	-1.20246	0.005	0.012	0.0462484	1	Solyc07g065450.3
Solyc02g090330.3	1.85646e-06	0.422928	0.055	0.042	0.0465043	1	Solyc02g090330.3
Solyc01g098750.3	1.86253e-06	-0.115795	0.339	0.373	0.0466563	1	Solyc01g098750.3
Solyc04g005690.4	1.88458e-06	0.261553	0.179	0.157	0.0472086	1	Solyc04g005690.4
Solyc11g069940.1	1.88628e-06	-1.31546	0.004	0.011	0.0472513	1	Solyc11g069940.1
Solyc02g084620.3	1.8998e-06	0.216064	0.242	0.218	0.04759	1	Solyc02g084620.3
Solyc08g080860.4	1.90164e-06	0.509598	0.03	0.021	0.047636	1	Solyc08g080860.4
Solyc02g086660.4	1.91503e-06	0.33359	0.167	0.146	0.0479716	1	Solyc02g086660.4
Solyc02g063220.3	1.9367e-06	-0.848516	0.011	0.02	0.0485143	1	Solyc02g063220.3
Solyc07g006580.3	1.93781e-06	-0.446342	0.048	0.063	0.048542	1	Solyc07g006580.3
Solyc01g098580.3	1.93872e-06	-0.349987	0.062	0.079	0.0485649	1	Solyc01g098580.3
Solyc09g007760.4	1.96694e-06	-1.07933	0.007	0.015	0.0492719	1	Solyc09g007760.4
Solyc10g074990.2	1.9743e-06	0.410175	0.057	0.044	0.0494561	1	Solyc10g074990.2
Solyc03g110940.3	1.98586e-06	-0.296071	0.094	0.114	0.0497457	1	Solyc03g110940.3
Solyc02g081620.3	1.98897e-06	0.253436	0.221	0.198	0.0498237	1	Solyc02g081620.3
Solyc09g092040.3	1.99149e-06	0.346307	0.106	0.088	0.0498869	1	Solyc09g092040.3
Solyc07g062610.4	2.00529e-06	0.381562	0.066	0.052	0.0502326	1	Solyc07g062610.4
Solyc01g081440.3	2.00748e-06	-0.310825	0.171	0.195	0.0502873	1	Solyc01g081440.3
Solyc10g062340.2	2.01275e-06	0.203781	0.279	0.255	0.0504195	1	Solyc10g062340.2
Solyc09g066500.4	2.02211e-06	0.364202	0.078	0.063	0.0506538	1	Solyc09g066500.4
Solyc05g053490.4	2.04395e-06	0.387695	0.07	0.055	0.0512009	1	Solyc05g053490.4
Solyc11g071570.3	2.05337e-06	-0.285976	0.067	0.084	0.051437	1	Solyc11g071570.3
Solyc03g006580.3	2.06202e-06	-0.277461	0.102	0.123	0.0516535	1	Solyc03g006580.3
Solyc06g066090.3	2.07008e-06	0.363791	0.073	0.058	0.0518555	1	Solyc06g066090.3
Solyc01g097650.3	2.07254e-06	-0.909947	0.012	0.021	0.0519171	1	Solyc01g097650.3
Solyc03g043700.3	2.07751e-06	-0.879963	0.011	0.019	0.0520416	1	Solyc03g043700.3
Solyc06g074650.3	2.07752e-06	-0.142133	0.186	0.214	0.0520419	1	Solyc06g074650.3
Solyc05g014980.4	2.07861e-06	-0.406172	0.046	0.061	0.0520692	1	Solyc05g014980.4
Solyc10g086530.1	2.08692e-06	0.682046	0.019	0.012	0.0522774	1	Solyc10g086530.1
Solyc04g011500.3	2.09005e-06	-0.769951	0.014	0.023	0.0523557	1	Solyc04g011500.3
Solyc10g079790.1	2.09671e-06	-0.959569	0.009	0.017	0.0525225	1	Solyc10g079790.1
Solyc08g081910.3	2.10294e-06	0.426182	0.052	0.039	0.0526787	1	Solyc08g081910.3
Solyc11g008550.3	2.12008e-06	0.34741	0.136	0.117	0.0531081	1	Solyc11g008550.3
Solyc10g079260.2	2.12063e-06	-0.697637	0.016	0.026	0.0531218	1	Solyc10g079260.2
Solyc09g097970.3	2.14476e-06	-0.963505	0.014	0.024	0.0537262	1	Solyc09g097970.3
Solyc05g032660.4	2.14532e-06	-0.919017	0.018	0.029	0.0537403	1	Solyc05g032660.4
Solyc04g009500.4	2.15059e-06	-0.163641	0.184	0.211	0.0538723	1	Solyc04g009500.4
Solyc12g035520.3	2.15114e-06	-0.149853	0.214	0.243	0.053886	1	Solyc12g035520.3
Solyc08g014600.4	2.16439e-06	-0.617408	0.021	0.032	0.0542181	1	Solyc08g014600.4
Solyc05g005060.3	2.1648e-06	-0.553795	0.027	0.039	0.0542282	1	Solyc05g005060.3
Solyc06g059740.4	2.17129e-06	-0.348059	0.096	0.116	0.0543908	1	Solyc06g059740.4
Solyc06g068320.3	2.18039e-06	-0.145651	0.244	0.274	0.0546187	1	Solyc06g068320.3
Solyc09g008820.3	2.18361e-06	-0.361643	0.085	0.104	0.0546995	1	Solyc09g008820.3
Solyc01g101260.2	2.19483e-06	-1.32279	0.007	0.015	0.0549804	1	Solyc01g101260.2
Solyc12g014540.2	2.21176e-06	0.193876	0.303	0.279	0.0554047	1	Solyc12g014540.2
Solyc09g007910.4	2.21467e-06	-0.29297	0.148	0.171	0.0554776	1	Solyc09g007910.4
Solyc11g011750.1	2.25276e-06	-0.42927	0.045	0.06	0.0564317	1	Solyc11g011750.1
Solyc08g015690.4	2.26054e-06	-0.445884	0.034	0.047	0.0566265	1	Solyc08g015690.4
Solyc02g082420.3	2.26938e-06	0.889456	0.012	0.007	0.056848	1	Solyc02g082420.3
Solyc03g115550.3	2.26978e-06	-0.530214	0.028	0.04	0.0568579	1	Solyc03g115550.3
Solyc01g096480.2	2.27088e-06	0.726719	0.016	0.01	0.0568856	1	Solyc01g096480.2
Solyc03g019800.4	2.2832e-06	0.342556	0.103	0.086	0.0571942	1	Solyc03g019800.4
Solyc04g005380.3	2.30149e-06	0.533253	0.028	0.019	0.0576524	1	Solyc04g005380.3
Solyc11g012060.2	2.31363e-06	-0.497162	0.034	0.047	0.0579564	1	Solyc11g012060.2
Solyc03g112310.1	2.31715e-06	-0.565847	0.027	0.04	0.0580447	1	Solyc03g112310.1
Solyc03g059180.4	2.33119e-06	-0.566742	0.025	0.036	0.0583962	1	Solyc03g059180.4
Solyc03g116580.4	2.3343e-06	-1.02789	0.009	0.017	0.0584742	1	Solyc03g116580.4
Solyc11g071920.3	2.3393e-06	0.281178	0.171	0.149	0.0585996	1	Solyc11g071920.3
Solyc03g026130.3	2.34235e-06	-0.592222	0.027	0.039	0.0586759	1	Solyc03g026130.3
Solyc01g106500.4	2.3448e-06	-1.139	0.005	0.012	0.0587372	1	Solyc01g106500.4
Solyc04g081210.4	2.34611e-06	-0.31148	0.071	0.09	0.05877	1	Solyc04g081210.4
Solyc04g080600.3	2.37303e-06	-0.115045	0.223	0.253	0.0594444	1	Solyc04g080600.3
Solyc10g018905.1	2.38023e-06	0.770265	0.015	0.009	0.0596247	1	Solyc10g018905.1
Solyc07g032786.1	2.39614e-06	0.782628	0.015	0.009	0.0600233	1	Solyc07g032786.1
Solyc11g044280.1	2.41258e-06	-0.198591	0.207	0.234	0.060435	1	Solyc11g044280.1
Solyc06g073870.4	2.41557e-06	0.395818	0.063	0.049	0.0605101	1	Solyc06g073870.4
Solyc12g016190.2	2.42136e-06	-0.181786	0.166	0.192	0.0606551	1	Solyc12g016190.2
Solyc01g068580.4	2.42956e-06	0.29753	0.16	0.139	0.0608606	1	Solyc01g068580.4
Solyc06g071580.3	2.43046e-06	0.142357	0.314	0.288	0.060883	1	Solyc06g071580.3
Solyc11g065750.2	2.43054e-06	0.193737	0.302	0.278	0.0608851	1	Solyc11g065750.2
Solyc07g040980.3	2.43398e-06	0.178217	0.326	0.302	0.0609711	1	Solyc07g040980.3
Solyc05g056000.3	2.44357e-06	-0.438717	0.043	0.057	0.0612115	1	Solyc05g056000.3
Solyc03g098170.3	2.46243e-06	0.388575	0.061	0.047	0.0616838	1	Solyc03g098170.3
Solyc02g064740.3	2.48511e-06	-0.276469	0.071	0.089	0.0622519	1	Solyc02g064740.3
Solyc09g011490.3	2.50037e-06	-0.755891	0.015	0.024	0.0626342	1	Solyc09g011490.3
Solyc11g010200.3	2.5036e-06	-0.599308	0.02	0.031	0.0627151	1	Solyc11g010200.3
Solyc09g056340.3	2.51061e-06	-0.985051	0.008	0.016	0.0628908	1	Solyc09g056340.3
Solyc02g092310.4	2.51266e-06	0.394457	0.055	0.042	0.0629421	1	Solyc02g092310.4
Solyc01g109910.4	2.52735e-06	0.312467	0.091	0.075	0.0633102	1	Solyc01g109910.4
Solyc11g007040.2	2.54241e-06	-0.65038	0.02	0.03	0.0636874	1	Solyc11g007040.2
Solyc04g009050.4	2.54251e-06	0.230336	0.175	0.153	0.0636899	1	Solyc04g009050.4
Solyc06g063090.4	2.56076e-06	0.365148	0.058	0.045	0.0641469	1	Solyc06g063090.4
Solyc03g118480.4	2.56684e-06	-0.712764	0.028	0.041	0.0642994	1	Solyc03g118480.4
Solyc09g065030.3	2.56983e-06	-0.585755	0.024	0.036	0.0643743	1	Solyc09g065030.3
Solyc03g112140.4	2.57385e-06	-0.393757	0.082	0.101	0.0644749	1	Solyc03g112140.4
Solyc03g025290.3	2.57493e-06	-0.399381	0.037	0.05	0.064502	1	Solyc03g025290.3
Solyc06g068540.3	2.57539e-06	-0.463181	0.042	0.056	0.0645135	1	Solyc06g068540.3
Solyc04g055110.3	2.59167e-06	-0.22206	0.123	0.146	0.0649213	1	Solyc04g055110.3
Solyc09g059390.2	2.59918e-06	-0.407381	0.04	0.054	0.0651094	1	Solyc09g059390.2
Solyc12g011160.2	2.62034e-06	-0.443648	0.049	0.064	0.0656396	1	Solyc12g011160.2
Solyc07g008000.4	2.63592e-06	-0.125184	0.299	0.332	0.0660298	1	Solyc07g008000.4
Solyc05g052550.1	2.63657e-06	0.176317	0.281	0.255	0.066046	1	Solyc05g052550.1
Solyc05g053500.4	2.64829e-06	-0.270779	0.101	0.122	0.0663395	1	Solyc05g053500.4
Solyc12g007070.2	2.64986e-06	-0.78614	0.016	0.026	0.0663789	1	Solyc12g007070.2
Solyc07g041180.4	2.6577e-06	-0.912663	0.009	0.016	0.0665754	1	Solyc07g041180.4
Solyc06g071110.3	2.68627e-06	-0.277653	0.073	0.092	0.067291	1	Solyc06g071110.3
Solyc08g008330.3	2.6876e-06	-0.584201	0.026	0.038	0.0673243	1	Solyc08g008330.3
Solyc02g062740.3	2.68799e-06	0.216869	0.249	0.225	0.0673341	1	Solyc02g062740.3
Solyc03g123920.3	2.78521e-06	0.312436	0.071	0.056	0.0697694	1	Solyc03g123920.3
Solyc05g026540.3	2.79276e-06	-0.190263	0.131	0.154	0.0699585	1	Solyc05g026540.3
Solyc03g019950.3	2.81023e-06	-0.186915	0.219	0.246	0.0703963	1	Solyc03g019950.3
Solyc09g011340.3	2.81103e-06	0.304847	0.108	0.09	0.0704163	1	Solyc09g011340.3
Solyc11g072940.2	2.83022e-06	0.308119	0.118	0.099	0.0708969	1	Solyc11g072940.2
Solyc06g051730.4	2.8327e-06	-0.301701	0.069	0.086	0.0709591	1	Solyc06g051730.4
Solyc06g053220.3	2.87393e-06	0.707083	0.018	0.011	0.071992	1	Solyc06g053220.3
Solyc07g049490.3	2.90066e-06	0.318569	0.109	0.091	0.0726616	1	Solyc07g049490.3
Solyc01g098520.3	2.91265e-06	-0.250406	0.087	0.107	0.0729618	1	Solyc01g098520.3
Solyc06g064640.3	2.91635e-06	-0.576975	0.022	0.034	0.0730547	1	Solyc06g064640.3
Solyc09g008920.3	2.93397e-06	0.465406	0.035	0.025	0.0734959	1	Solyc09g008920.3
Solyc03g121060.4	2.95971e-06	0.278991	0.124	0.105	0.0741407	1	Solyc03g121060.4
Solyc09g018310.4	2.95977e-06	0.189744	0.277	0.253	0.0741422	1	Solyc09g018310.4
Solyc02g078820.3	2.96397e-06	0.307978	0.109	0.091	0.0742475	1	Solyc02g078820.3
Solyc05g055310.3	2.97209e-06	-0.883319	0.025	0.037	0.0744507	1	Solyc05g055310.3
Solyc03g111410.3	2.99359e-06	-0.134013	0.359	0.391	0.0749895	1	Solyc03g111410.3
Solyc03g062900.3	2.99603e-06	0.575061	0.025	0.017	0.0750504	1	Solyc03g062900.3
Solyc04g080800.4	3.05231e-06	-0.599269	0.02	0.031	0.0764604	1	Solyc04g080800.4
Solyc04g077460.3	3.06716e-06	-0.590981	0.019	0.03	0.0768322	1	Solyc04g077460.3
Solyc09g064470.3	3.06753e-06	-0.510143	0.042	0.057	0.0768416	1	Solyc09g064470.3
Solyc02g062817.1	3.06907e-06	0.675252	0.019	0.012	0.0768803	1	Solyc02g062817.1
Solyc01g103750.4	3.07291e-06	0.398833	0.09	0.074	0.0769764	1	Solyc01g103750.4
Solyc09g014400.3	3.08598e-06	-0.524677	0.026	0.037	0.0773038	1	Solyc09g014400.3
Solyc06g053740.4	3.08945e-06	0.461943	0.044	0.033	0.0773908	1	Solyc06g053740.4
Solyc11g039650.2	3.10253e-06	-0.13074	0.562	0.593	0.0777185	1	Solyc11g039650.2
Solyc05g018350.4	3.12776e-06	0.346741	0.085	0.069	0.0783504	1	Solyc05g018350.4
Solyc05g005210.3	3.14851e-06	-0.327966	0.052	0.068	0.0788702	1	Solyc05g005210.3
Solyc07g065760.3	3.15368e-06	0.346725	0.065	0.051	0.0789997	1	Solyc07g065760.3
Solyc01g107410.3	3.20513e-06	0.33481	0.107	0.09	0.0802885	1	Solyc01g107410.3
Solyc06g072490.3	3.24924e-06	0.359759	0.083	0.067	0.0813935	1	Solyc06g072490.3
Solyc07g066120.3	3.25038e-06	-0.374281	0.052	0.067	0.0814221	1	Solyc07g066120.3
Solyc07g005410.3	3.26501e-06	-0.961483	0.008	0.015	0.0817884	1	Solyc07g005410.3
Solyc03g116760.3	3.29987e-06	-0.28289	0.067	0.085	0.0826616	1	Solyc03g116760.3
Solyc05g009720.3	3.30488e-06	0.134806	0.235	0.208	0.0827872	1	Solyc05g009720.3
Solyc05g015980.3	3.33892e-06	0.50418	0.035	0.025	0.08364	1	Solyc05g015980.3
Solyc03g095310.3	3.35649e-06	0.332923	0.054	0.041	0.0840802	1	Solyc03g095310.3
Solyc11g065220.2	3.40948e-06	-0.996916	0.007	0.014	0.0854074	1	Solyc11g065220.2
Solyc11g062190.2	3.42516e-06	-0.442074	0.046	0.061	0.0858002	1	Solyc11g062190.2
Solyc11g007510.2	3.42704e-06	-0.348345	0.065	0.082	0.0858473	1	Solyc11g007510.2
Solyc05g014470.3	3.43211e-06	0.187415	0.208	0.184	0.0859742	1	Solyc05g014470.3
Solyc09g065650.3	3.46865e-06	0.184646	0.272	0.247	0.0868898	1	Solyc09g065650.3
Solyc06g062660.4	3.47421e-06	-0.185286	0.244	0.272	0.0870289	1	Solyc06g062660.4
Solyc03g113570.1	3.49803e-06	-1.23176	0.005	0.011	0.0876256	1	Solyc03g113570.1
Solyc04g008680.4	3.5176e-06	0.171923	0.448	0.429	0.0881159	1	Solyc04g008680.4
Solyc01g006680.4	3.51768e-06	-0.496897	0.031	0.044	0.0881179	1	Solyc01g006680.4
Solyc03g044300.3	3.53815e-06	-0.290412	0.141	0.164	0.0886308	1	Solyc03g044300.3
Solyc05g055000.4	3.54288e-06	-0.360706	0.049	0.064	0.0887492	1	Solyc05g055000.4
Solyc03g007320.4	3.55509e-06	0.230971	0.173	0.151	0.0890551	1	Solyc03g007320.4
Solyc07g042800.2	3.55806e-06	-0.599275	0.021	0.031	0.0891293	1	Solyc07g042800.2
Solyc05g005160.3	3.57116e-06	-0.624876	0.022	0.033	0.0894575	1	Solyc05g005160.3
Solyc04g007270.3	3.60353e-06	-0.451022	0.042	0.056	0.0902684	1	Solyc04g007270.3
Solyc02g078460.3	3.61433e-06	0.2568	0.164	0.143	0.0905388	1	Solyc02g078460.3
Solyc10g055410.2	3.62502e-06	-0.642152	0.018	0.028	0.0908069	1	Solyc10g055410.2
Solyc07g062860.3	3.62623e-06	-0.214228	0.128	0.15	0.090837	1	Solyc07g062860.3
Solyc09g064480.1	3.62762e-06	-0.539348	0.031	0.043	0.0908718	1	Solyc09g064480.1
Solyc03g080170.3	3.64855e-06	-1.23229	0.004	0.01	0.0913962	1	Solyc03g080170.3
Solyc02g021060.4	3.65395e-06	-0.396008	0.048	0.064	0.0915313	1	Solyc02g021060.4
Solyc07g019460.3	3.66349e-06	-0.128476	0.48	0.515	0.0917705	1	Solyc07g019460.3
Solyc12g010420.1	3.67164e-06	0.324404	0.085	0.069	0.0919746	1	Solyc12g010420.1
Solyc02g093100.3	3.68593e-06	-1.02558	0.007	0.014	0.0923325	1	Solyc02g093100.3
Solyc01g100740.4	3.68909e-06	-0.440784	0.034	0.048	0.0924117	1	Solyc01g100740.4
Solyc06g076770.3	3.70747e-06	0.485712	0.034	0.024	0.092872	1	Solyc06g076770.3
Solyc02g036360.1	3.72733e-06	-0.43992	0.031	0.043	0.0933697	1	Solyc02g036360.1
Solyc03g111160.3	3.73497e-06	0.423338	0.051	0.039	0.0935611	1	Solyc03g111160.3
Solyc02g077630.3	3.74209e-06	-0.849219	0.01	0.019	0.0937394	1	Solyc02g077630.3
Solyc01g105240.3	3.78421e-06	-0.247318	0.089	0.109	0.0947945	1	Solyc01g105240.3
Solyc09g031655.1	3.79358e-06	0.262993	0.165	0.144	0.0950292	1	Solyc09g031655.1
Solyc05g026060.3	3.81389e-06	0.352758	0.078	0.063	0.095538	1	Solyc05g026060.3
Solyc02g082960.3	3.90052e-06	0.740518	0.014	0.008	0.097708	1	Solyc02g082960.3
Solyc11g020810.2	3.90756e-06	0.247407	0.295	0.275	0.0978843	1	Solyc11g020810.2
Solyc08g077510.4	3.91362e-06	-0.433687	0.033	0.046	0.0980361	1	Solyc08g077510.4
Solyc11g045040.2	3.96037e-06	-0.267415	0.094	0.114	0.0992072	1	Solyc11g045040.2
Solyc12g019490.2	4.01937e-06	0.361371	0.091	0.075	0.100685	1	Solyc12g019490.2
Solyc02g014115.1	4.0342e-06	0.239238	0.154	0.133	0.101057	1	Solyc02g014115.1
Solyc09g090140.4	4.06067e-06	-0.219886	0.235	0.261	0.10172	1	Solyc09g090140.4
Solyc11g010310.2	4.06789e-06	0.323172	0.098	0.082	0.101901	1	Solyc11g010310.2
Solyc02g089810.3	4.12905e-06	0.283524	0.137	0.118	0.103433	1	Solyc02g089810.3
Solyc10g079770.3	4.16892e-06	-0.622609	0.021	0.032	0.104431	1	Solyc10g079770.3
Solyc07g047960.3	4.17976e-06	-0.500491	0.038	0.051	0.104703	1	Solyc07g047960.3
Solyc03g123910.3	4.18736e-06	0.327409	0.112	0.094	0.104893	1	Solyc03g123910.3
Solyc02g032860.3	4.21485e-06	-0.56658	0.037	0.051	0.105582	1	Solyc02g032860.3
Solyc01g009090.3	4.2438e-06	0.226195	0.252	0.229	0.106307	1	Solyc01g009090.3
Solyc10g081530.2	4.26648e-06	-0.326	0.055	0.07	0.106875	1	Solyc10g081530.2
Solyc05g051610.3	4.2827e-06	0.603257	0.016	0.01	0.107282	1	Solyc05g051610.3
Solyc11g071870.2	4.28842e-06	0.531571	0.029	0.02	0.107425	1	Solyc11g071870.2
Solyc09g007230.3	4.29052e-06	0.291977	0.126	0.107	0.107477	1	Solyc09g007230.3
Solyc08g062650.2	4.29057e-06	-0.258538	0.097	0.117	0.107479	1	Solyc08g062650.2
Solyc04g014390.3	4.31243e-06	0.39149	0.057	0.044	0.108026	1	Solyc04g014390.3
Solyc06g072330.3	4.3451e-06	0.467961	0.035	0.025	0.108845	1	Solyc06g072330.3
Solyc01g010760.3	4.35209e-06	0.195307	0.238	0.214	0.10902	1	Solyc01g010760.3
Solyc03g093640.4	4.35936e-06	-0.102569	0.349	0.385	0.109202	1	Solyc03g093640.4
Solyc11g071930.2	4.3645e-06	0.362821	0.079	0.064	0.109331	1	Solyc11g071930.2
Solyc02g092750.3	4.41923e-06	-0.260709	0.108	0.128	0.110702	1	Solyc02g092750.3
Solyc04g025540.3	4.44176e-06	-0.196954	0.138	0.161	0.111266	1	Solyc04g025540.3
Solyc02g067270.3	4.45247e-06	-0.288911	0.103	0.123	0.111534	1	Solyc02g067270.3
Solyc08g014420.4	4.46817e-06	-0.10172	0.538	0.577	0.111928	1	Solyc08g014420.4
Solyc07g053310.3	4.48435e-06	-0.538789	0.024	0.035	0.112333	1	Solyc07g053310.3
Solyc04g011540.4	4.51245e-06	-0.992445	0.007	0.015	0.113037	1	Solyc04g011540.4
Solyc09g063030.4	4.51284e-06	-0.147807	0.237	0.265	0.113047	1	Solyc09g063030.4
Solyc07g045190.3	4.52716e-06	0.625687	0.026	0.018	0.113405	1	Solyc07g045190.3
Solyc08g022210.4	4.53643e-06	-0.269517	0.103	0.124	0.113638	1	Solyc08g022210.4
Solyc06g068630.4	4.53818e-06	0.676459	0.02	0.013	0.113681	1	Solyc06g068630.4
Solyc11g069540.3	4.56528e-06	-1.29446	0.013	0.022	0.11436	1	Solyc11g069540.3
Solyc09g005270.3	4.56887e-06	-0.299046	0.068	0.085	0.11445	1	Solyc09g005270.3
Solyc05g015520.3	4.58227e-06	-0.408488	0.059	0.075	0.114786	1	Solyc05g015520.3
Solyc11g018774.1	4.62031e-06	-0.802334	0.012	0.021	0.115739	1	Solyc11g018774.1
Solyc03g005030.3	4.65283e-06	0.588046	0.024	0.016	0.116553	1	Solyc03g005030.3
Solyc03g083210.3	4.74134e-06	-0.324188	0.12	0.141	0.118771	1	Solyc03g083210.3
Solyc09g008460.3	4.74998e-06	-0.620594	0.02	0.03	0.118987	1	Solyc09g008460.3
Solyc01g091190.3	4.76722e-06	-0.366251	0.063	0.08	0.119419	1	Solyc01g091190.3
Solyc01g111400.4	4.78804e-06	-0.680063	0.015	0.025	0.119941	1	Solyc01g111400.4
Solyc06g009340.4	4.79393e-06	0.264926	0.116	0.098	0.120088	1	Solyc06g009340.4
Solyc01g009530.1	4.87024e-06	0.67623	0.019	0.012	0.122	1	Solyc01g009530.1
Solyc05g051570.3	4.87604e-06	-0.957839	0.007	0.014	0.122145	1	Solyc05g051570.3
Solyc01g056760.3	4.87824e-06	-0.263336	0.079	0.097	0.1222	1	Solyc01g056760.3
Solyc08g065350.4	4.93525e-06	-0.235112	0.108	0.129	0.123628	1	Solyc08g065350.4
Solyc06g043170.4	4.96054e-06	0.238361	0.203	0.181	0.124262	1	Solyc06g043170.4
Solyc04g007130.1	4.98602e-06	-0.953161	0.008	0.016	0.1249	1	Solyc04g007130.1
Solyc05g018650.4	4.99256e-06	0.176317	0.344	0.322	0.125064	1	Solyc05g018650.4
Solyc07g053710.3	5.03535e-06	-0.630909	0.018	0.028	0.126135	1	Solyc07g053710.3
Solyc08g077730.3	5.04164e-06	-0.394131	0.057	0.073	0.126293	1	Solyc08g077730.3
Solyc04g015200.3	5.0881e-06	-0.766914	0.013	0.021	0.127457	1	Solyc04g015200.3
Solyc04g010240.3	5.0964e-06	0.270523	0.101	0.084	0.127665	1	Solyc04g010240.3
Solyc07g025250.3	5.10038e-06	0.396354	0.054	0.041	0.127764	1	Solyc07g025250.3
Solyc02g092525.1	5.14472e-06	0.544015	0.028	0.019	0.128875	1	Solyc02g092525.1
Solyc04g014800.3	5.154e-06	0.39505	0.037	0.027	0.129108	1	Solyc04g014800.3
Solyc07g065790.2	5.15835e-06	-0.47777	0.024	0.035	0.129217	1	Solyc07g065790.2
Solyc07g064980.3	5.23946e-06	0.234763	0.21	0.187	0.131248	1	Solyc07g064980.3
Solyc02g083270.4	5.24744e-06	-0.23332	0.072	0.089	0.131448	1	Solyc02g083270.4
Solyc06g072870.1	5.26134e-06	0.271719	0.051	0.039	0.131797	1	Solyc06g072870.1
Solyc01g098550.3	5.29055e-06	0.339486	0.074	0.06	0.132528	1	Solyc01g098550.3
Solyc10g006820.4	5.30399e-06	-0.422603	0.045	0.059	0.132865	1	Solyc10g006820.4
Solyc01g080070.4	5.38861e-06	-1.1194	0.006	0.012	0.134985	1	Solyc01g080070.4
Solyc03g117110.4	5.39591e-06	0.342637	0.089	0.073	0.135168	1	Solyc03g117110.4
Solyc09g057920.3	5.42174e-06	-0.196333	0.143	0.166	0.135815	1	Solyc09g057920.3
Solyc03g118530.3	5.44831e-06	-0.157087	0.308	0.337	0.13648	1	Solyc03g118530.3
Solyc03g118120.3	5.49158e-06	0.726973	0.016	0.009	0.137564	1	Solyc03g118120.3
Solyc06g084480.3	5.49376e-06	-0.284384	0.062	0.078	0.137619	1	Solyc06g084480.3
Solyc01g106040.3	5.56796e-06	0.649752	0.019	0.012	0.139477	1	Solyc01g106040.3
Solyc10g083330.1	5.57074e-06	-1.20458	0.004	0.01	0.139547	1	Solyc10g083330.1
Solyc02g084660.3	5.6191e-06	-0.351084	0.05	0.065	0.140758	1	Solyc02g084660.3
Solyc08g079090.4	5.64537e-06	-0.635196	0.027	0.038	0.141416	1	Solyc08g079090.4
Solyc02g068750.1	5.67633e-06	0.721902	0.016	0.01	0.142192	1	Solyc02g068750.1
Solyc03g122360.3	5.68008e-06	0.414621	0.02	0.013	0.142286	1	Solyc03g122360.3
Solyc03g059123.1	5.70085e-06	-0.444507	0.053	0.068	0.142806	1	Solyc03g059123.1
Solyc11g005700.1	5.78454e-06	-0.641113	0.018	0.028	0.144903	1	Solyc11g005700.1
Solyc04g039950.4	5.80871e-06	0.1837	0.322	0.298	0.145508	1	Solyc04g039950.4
Solyc04g081240.2	5.81452e-06	-0.946382	0.009	0.017	0.145654	1	Solyc04g081240.2
Solyc05g006340.3	5.84111e-06	-0.855023	0.01	0.017	0.14632	1	Solyc05g006340.3
Solyc03g095490.3	5.887e-06	-0.835046	0.012	0.02	0.147469	1	Solyc03g095490.3
Solyc06g007760.4	5.94795e-06	0.697392	0.017	0.011	0.148996	1	Solyc06g007760.4
Solyc07g032480.3	5.97548e-06	-0.185166	0.165	0.19	0.149686	1	Solyc07g032480.3
Solyc04g082330.3	6.07984e-06	0.327461	0.113	0.096	0.1523	1	Solyc04g082330.3
Solyc06g050130.3	6.08853e-06	0.315085	0.093	0.077	0.152518	1	Solyc06g050130.3
Solyc04g079240.3	6.11247e-06	-1.56827	0.006	0.013	0.153117	1	Solyc04g079240.3
Solyc09g083290.3	6.16296e-06	0.793161	0.013	0.008	0.154382	1	Solyc09g083290.3
Solyc06g048810.4	6.16837e-06	-0.354596	0.046	0.061	0.154518	1	Solyc06g048810.4
Solyc03g019680.3	6.17223e-06	-0.254111	0.09	0.109	0.154614	1	Solyc03g019680.3
Solyc02g089100.3	6.21575e-06	0.399387	0.051	0.039	0.155705	1	Solyc02g089100.3
Solyc02g081730.3	6.21684e-06	-0.770922	0.014	0.023	0.155732	1	Solyc02g081730.3
Solyc02g071270.3	6.23776e-06	0.233757	0.18	0.158	0.156256	1	Solyc02g071270.3
Solyc01g087680.4	6.25956e-06	-0.539485	0.022	0.033	0.156802	1	Solyc01g087680.4
Solyc06g065540.3	6.28774e-06	-0.167151	0.259	0.286	0.157508	1	Solyc06g065540.3
Solyc02g069750.3	6.32212e-06	-0.520304	0.087	0.104	0.158369	1	Solyc02g069750.3
Solyc05g047460.3	6.3732e-06	0.359601	0.058	0.045	0.159649	1	Solyc05g047460.3
Solyc09g005140.2	6.39507e-06	0.572182	0.034	0.024	0.160197	1	Solyc09g005140.2
Solyc02g092930.1	6.41708e-06	0.281618	0.267	0.247	0.160748	1	Solyc02g092930.1
Solyc12g055855.2	6.42017e-06	-0.337128	0.06	0.075	0.160825	1	Solyc12g055855.2
Solyc03g081330.1	6.43947e-06	-0.827492	0.011	0.02	0.161309	1	Solyc03g081330.1
Solyc01g111760.4	6.46553e-06	-0.245646	0.073	0.09	0.161962	1	Solyc01g111760.4
Solyc10g039383.1	6.48744e-06	-0.47777	0.035	0.048	0.16251	1	Solyc10g039383.1
Solyc08g014170.1	6.49901e-06	-0.989068	0.007	0.014	0.1628	1	Solyc08g014170.1
Solyc09g014990.4	6.58949e-06	0.113992	0.447	0.421	0.165067	1	Solyc09g014990.4
Solyc08g060940.1	6.59978e-06	-0.682195	0.015	0.024	0.165324	1	Solyc08g060940.1
Solyc05g048770.3	6.60119e-06	-0.208122	0.11	0.131	0.16536	1	Solyc05g048770.3
Solyc04g082270.3	6.6256e-06	0.392459	0.028	0.019	0.165971	1	Solyc04g082270.3
Solyc07g047790.3	6.65233e-06	-0.293237	0.123	0.144	0.166641	1	Solyc07g047790.3
Solyc06g073510.3	6.67185e-06	0.669662	0.018	0.012	0.16713	1	Solyc06g073510.3
Solyc12g094710.2	6.67381e-06	0.503556	0.032	0.023	0.167179	1	Solyc12g094710.2
Solyc01g096110.3	6.75583e-06	-0.135459	0.21	0.237	0.169233	1	Solyc01g096110.3
Solyc09g015170.4	6.82686e-06	-1.03503	0.009	0.016	0.171013	1	Solyc09g015170.4
Solyc01g112060.4	6.83613e-06	-0.351448	0.058	0.074	0.171245	1	Solyc01g112060.4
Solyc05g053950.4	6.87485e-06	0.36897	0.057	0.044	0.172215	1	Solyc05g053950.4
Solyc05g009030.4	6.8877e-06	-0.282467	0.073	0.09	0.172537	1	Solyc05g009030.4
Solyc02g091900.4	6.9275e-06	0.353392	0.081	0.066	0.173534	1	Solyc02g091900.4
Solyc05g011980.4	6.94232e-06	0.483901	0.029	0.021	0.173905	1	Solyc05g011980.4
Solyc04g011440.4	6.95481e-06	0.372534	0.104	0.087	0.174218	1	Solyc04g011440.4
Solyc01g009430.3	6.98682e-06	-0.697847	0.048	0.062	0.17502	1	Solyc01g009430.3
Solyc03g093460.3	6.9877e-06	0.544808	0.027	0.018	0.175042	1	Solyc03g093460.3
Solyc01g099110.4	6.99048e-06	0.308535	0.09	0.074	0.175111	1	Solyc01g099110.4
Solyc12g049510.3	7.01454e-06	0.497848	0.037	0.027	0.175714	1	Solyc12g049510.3
Solyc05g011930.4	7.0298e-06	-0.266675	0.087	0.105	0.176097	1	Solyc05g011930.4
Solyc02g083785.1	7.03518e-06	-0.328593	0.053	0.068	0.176231	1	Solyc02g083785.1
Solyc02g005325.1	7.04167e-06	-0.280924	0.085	0.103	0.176394	1	Solyc02g005325.1
Solyc03g120150.3	7.06719e-06	0.501221	0.037	0.027	0.177033	1	Solyc03g120150.3
Solyc01g079720.3	7.06953e-06	-0.141726	0.218	0.245	0.177092	1	Solyc01g079720.3
Solyc03g063240.3	7.08331e-06	-0.332639	0.066	0.083	0.177437	1	Solyc03g063240.3
Solyc07g062510.2	7.1021e-06	-0.985128	0.009	0.016	0.177908	1	Solyc07g062510.2
Solyc09g072590.3	7.15107e-06	-1.11743	0.005	0.012	0.179134	1	Solyc09g072590.3
Solyc08g065800.1	7.221e-06	-0.773509	0.012	0.02	0.180886	1	Solyc08g065800.1
Solyc03g118720.3	7.22356e-06	-1.00092	0.007	0.013	0.18095	1	Solyc03g118720.3
Solyc11g051176.1	7.24602e-06	0.138355	0.37	0.345	0.181513	1	Solyc11g051176.1
Solyc01g079780.3	7.26128e-06	0.546052	0.027	0.019	0.181895	1	Solyc01g079780.3
Solyc10g005700.3	7.26586e-06	0.365948	0.076	0.061	0.18201	1	Solyc10g005700.3
Solyc03g044430.3	7.32302e-06	0.532369	0.032	0.022	0.183442	1	Solyc03g044430.3
Solyc01g090590.3	7.34411e-06	-0.209284	0.1	0.12	0.18397	1	Solyc01g090590.3
Solyc04g016490.4	7.36585e-06	0.26802	0.133	0.114	0.184515	1	Solyc04g016490.4
Solyc03g097280.4	7.42466e-06	-0.368544	0.461	0.482	0.185988	1	Solyc03g097280.4
Solyc01g067000.4	7.42777e-06	-0.590981	0.02	0.03	0.186066	1	Solyc01g067000.4
Solyc05g050930.2	7.48327e-06	0.54092	0.032	0.023	0.187456	1	Solyc05g050930.2
Solyc01g102895.1	7.4919e-06	-1.15472	0.01	0.018	0.187672	1	Solyc01g102895.1
Solyc12g056770.3	7.58826e-06	-0.354811	0.055	0.071	0.190086	1	Solyc12g056770.3
Solyc01g112130.4	7.66236e-06	-1.0421	0.006	0.013	0.191942	1	Solyc01g112130.4
Solyc01g111410.3	7.71967e-06	-0.405305	0.038	0.052	0.193378	1	Solyc01g111410.3
Solyc02g066950.4	7.72342e-06	-0.243649	0.081	0.099	0.193472	1	Solyc02g066950.4
Solyc01g068070.4	7.72513e-06	0.274299	0.155	0.136	0.193514	1	Solyc01g068070.4
Solyc04g079540.3	7.77249e-06	0.43148	0.054	0.042	0.194701	1	Solyc04g079540.3
Solyc01g087890.3	7.83479e-06	-0.316987	0.057	0.073	0.196261	1	Solyc01g087890.3
Solyc04g024710.4	7.88381e-06	0.215729	0.214	0.192	0.197489	1	Solyc04g024710.4
Solyc04g074860.4	7.90426e-06	-1.09789	0.005	0.012	0.198002	1	Solyc04g074860.4
Solyc10g080930.2	7.90523e-06	-0.290052	0.085	0.103	0.198026	1	Solyc10g080930.2
Solyc02g091665.1	7.91373e-06	0.504159	0.034	0.024	0.198239	1	Solyc02g091665.1
Solyc03g082600.4	7.95252e-06	-0.243958	0.162	0.185	0.199211	1	Solyc03g082600.4
Solyc05g012090.4	8.02541e-06	0.704979	0.018	0.011	0.201037	1	Solyc05g012090.4
Solyc07g043620.3	8.02909e-06	0.31006	0.083	0.067	0.201129	1	Solyc07g043620.3
Solyc07g062400.3	8.03977e-06	0.329309	0.088	0.073	0.201396	1	Solyc07g062400.3
Solyc02g082020.3	8.10138e-06	0.336347	0.073	0.058	0.20294	1	Solyc02g082020.3
Solyc02g092590.3	8.12011e-06	0.435935	0.051	0.039	0.203409	1	Solyc02g092590.3
Solyc11g066410.2	8.12749e-06	0.661477	0.018	0.012	0.203594	1	Solyc11g066410.2
Solyc05g050490.4	8.13542e-06	0.566896	0.024	0.016	0.203792	1	Solyc05g050490.4
Solyc06g005290.3	8.19615e-06	0.246966	0.12	0.102	0.205314	1	Solyc06g005290.3
Solyc08g081690.3	8.20372e-06	0.49073	0.183	0.163	0.205503	1	Solyc08g081690.3
Solyc01g010650.3	8.30337e-06	-0.558019	0.024	0.035	0.207999	1	Solyc01g010650.3
Solyc03g117890.3	8.30659e-06	-0.438343	0.045	0.059	0.20808	1	Solyc03g117890.3
Solyc01g010780.4	8.34008e-06	0.219356	0.224	0.202	0.208919	1	Solyc01g010780.4
Solyc03g112230.4	8.38706e-06	-0.401735	0.186	0.207	0.210096	1	Solyc03g112230.4
Solyc10g055593.1	8.52623e-06	-0.36601	0.055	0.07	0.213582	1	Solyc10g055593.1
Solyc04g071710.4	8.53772e-06	-0.17185	0.139	0.162	0.21387	1	Solyc04g071710.4
Solyc02g032330.3	8.5996e-06	0.218232	0.263	0.241	0.21542	1	Solyc02g032330.3
Solyc05g050900.4	8.68049e-06	0.719319	0.015	0.009	0.217446	1	Solyc05g050900.4
Solyc01g100970.3	8.73117e-06	0.183649	0.227	0.204	0.218716	1	Solyc01g100970.3
Solyc02g077610.3	8.73694e-06	-0.758609	0.016	0.025	0.21886	1	Solyc02g077610.3
Solyc06g076020.3	8.77573e-06	-0.121886	0.271	0.3	0.219832	1	Solyc06g076020.3
Solyc06g073840.3	8.83542e-06	-0.183672	0.175	0.2	0.221327	1	Solyc06g073840.3
Solyc06g060170.3	8.91839e-06	0.312873	0.108	0.091	0.223406	1	Solyc06g060170.3
Solyc05g012260.3	8.92567e-06	0.334204	0.105	0.088	0.223588	1	Solyc05g012260.3
Solyc11g011610.2	8.93089e-06	-0.674227	0.015	0.024	0.223719	1	Solyc11g011610.2
Solyc12g010320.2	8.95064e-06	0.548122	0.037	0.027	0.224213	1	Solyc12g010320.2
Solyc03g083590.3	8.98814e-06	-0.625876	0.018	0.028	0.225153	1	Solyc03g083590.3
Solyc12g010060.2	9.01395e-06	-0.268271	0.164	0.186	0.225799	1	Solyc12g010060.2
Solyc10g079490.2	9.06798e-06	-0.390753	0.058	0.073	0.227153	1	Solyc10g079490.2
Solyc01g066980.3	9.10296e-06	-1.59504	0.005	0.011	0.228029	1	Solyc01g066980.3
Solyc05g012480.4	9.11211e-06	-0.315864	0.066	0.083	0.228258	1	Solyc05g012480.4
Solyc03g031450.3	9.22185e-06	-1.03299	0.008	0.016	0.231007	1	Solyc03g031450.3
Solyc02g070770.3	9.33855e-06	0.681988	0.017	0.01	0.233931	1	Solyc02g070770.3
Solyc08g048460.2	9.34775e-06	-0.489292	0.032	0.044	0.234161	1	Solyc08g048460.2
Solyc02g084760.3	9.34899e-06	-0.318483	0.051	0.065	0.234192	1	Solyc02g084760.3
Solyc08g005460.3	9.36786e-06	0.577936	0.018	0.011	0.234665	1	Solyc08g005460.3
Solyc01g104170.3	9.40164e-06	-0.183635	0.129	0.151	0.235511	1	Solyc01g104170.3
Solyc03g115510.3	9.41146e-06	0.227929	0.137	0.118	0.235757	1	Solyc03g115510.3
Solyc04g078620.3	9.4941e-06	0.372439	0.045	0.034	0.237827	1	Solyc04g078620.3
Solyc06g051420.3	9.51977e-06	-0.105597	0.22	0.249	0.23847	1	Solyc06g051420.3
Solyc02g092150.3	9.52675e-06	0.435211	0.053	0.041	0.238645	1	Solyc02g092150.3
Solyc02g076870.4	9.55984e-06	-0.195554	0.135	0.157	0.239474	1	Solyc02g076870.4
Solyc02g079740.1	9.57994e-06	-0.46282	0.03	0.042	0.239977	1	Solyc02g079740.1
Solyc12g042793.1	9.58494e-06	-0.223522	0.073	0.09	0.240103	1	Solyc12g042793.1
Solyc04g072060.4	9.60348e-06	-0.281918	0.087	0.106	0.240567	1	Solyc04g072060.4
Solyc06g054250.4	9.61373e-06	-0.444565	0.041	0.054	0.240824	1	Solyc06g054250.4
Solyc11g070170.2	9.62722e-06	0.278179	0.129	0.111	0.241162	1	Solyc11g070170.2
Solyc01g109780.3	9.69114e-06	-0.237811	0.074	0.092	0.242763	1	Solyc01g109780.3
Solyc01g090940.3	9.72016e-06	-0.19863	0.144	0.167	0.24349	1	Solyc01g090940.3
Solyc07g042830.4	9.76442e-06	-0.210811	0.425	0.449	0.244599	1	Solyc07g042830.4
Solyc07g005260.1	9.82187e-06	0.395472	0.041	0.031	0.246038	1	Solyc07g005260.1
Solyc04g025260.3	9.832e-06	-0.121597	0.244	0.273	0.246292	1	Solyc04g025260.3
Solyc02g084810.3	9.90362e-06	-0.400516	0.048	0.063	0.248086	1	Solyc02g084810.3
Solyc04g082880.4	9.93069e-06	0.292158	0.104	0.087	0.248764	1	Solyc04g082880.4
Solyc02g083110.1	9.93523e-06	0.608133	0.021	0.014	0.248877	1	Solyc02g083110.1
Solyc12g036850.2	9.98141e-06	-0.443337	0.033	0.046	0.250034	1	Solyc12g036850.2
Solyc02g032380.3	9.99339e-06	-0.65627	0.017	0.026	0.250334	1	Solyc02g032380.3
Solyc04g028445.1	1.00901e-05	-0.608743	0.021	0.031	0.252757	1	Solyc04g028445.1
Solyc09g007310.3	1.01819e-05	-0.21469	0.094	0.114	0.255057	1	Solyc09g007310.3
Solyc09g061280.4	1.02835e-05	-0.251817	0.097	0.116	0.257601	1	Solyc09g061280.4
Solyc06g071040.4	1.02953e-05	0.188642	0.353	0.332	0.257897	1	Solyc06g071040.4
Solyc10g006970.3	1.03323e-05	0.432611	0.047	0.036	0.258824	1	Solyc10g006970.3
Solyc07g007810.3	1.03327e-05	0.199202	0.239	0.217	0.258834	1	Solyc07g007810.3
Solyc11g066730.2	1.0454e-05	0.310907	0.042	0.031	0.261872	1	Solyc11g066730.2
Solyc08g080090.3	1.05339e-05	-0.733102	0.014	0.023	0.263873	1	Solyc08g080090.3
Solyc07g026620.4	1.05746e-05	0.251841	0.222	0.201	0.264893	1	Solyc07g026620.4
Solyc01g111680.4	1.06248e-05	-0.213468	0.133	0.155	0.266151	1	Solyc01g111680.4
Solyc09g010920.1	1.06261e-05	0.381713	0.06	0.047	0.266183	1	Solyc09g010920.1
Solyc01g111820.2	1.06432e-05	-1.02328	0.005	0.011	0.266613	1	Solyc01g111820.2
Solyc03g121140.4	1.06754e-05	0.6993	0.016	0.01	0.267418	1	Solyc03g121140.4
Solyc04g051490.3	1.06922e-05	0.273015	0.039	0.029	0.267838	1	Solyc04g051490.3
Solyc04g082920.4	1.0768e-05	0.639653	0.02	0.013	0.269738	1	Solyc04g082920.4
Solyc09g018220.3	1.08023e-05	-0.816912	0.01	0.017	0.270598	1	Solyc09g018220.3
Solyc09g059380.1	1.08131e-05	-0.474766	0.03	0.042	0.270868	1	Solyc09g059380.1
Solyc11g006180.2	1.08737e-05	0.374185	0.072	0.058	0.272387	1	Solyc11g006180.2
Solyc03g118130.3	1.09662e-05	0.719262	0.015	0.009	0.274704	1	Solyc03g118130.3
Solyc10g054880.3	1.09847e-05	-0.416913	0.039	0.052	0.275166	1	Solyc10g054880.3
Solyc07g008750.4	1.10333e-05	0.315936	0.097	0.081	0.276383	1	Solyc07g008750.4
Solyc08g066580.4	1.1075e-05	0.218949	0.276	0.254	0.277428	1	Solyc08g066580.4
Solyc06g073150.3	1.11307e-05	0.386952	0.057	0.045	0.278824	1	Solyc06g073150.3
Solyc04g007650.4	1.11311e-05	0.311091	0.084	0.069	0.278834	1	Solyc04g007650.4
Solyc06g072290.3	1.11903e-05	0.505656	0.027	0.019	0.280317	1	Solyc06g072290.3
Solyc05g052310.3	1.12025e-05	-0.325217	0.053	0.068	0.280622	1	Solyc05g052310.3
Solyc03g007610.4	1.12135e-05	-0.261121	0.079	0.097	0.280898	1	Solyc03g007610.4
Solyc05g015220.3	1.13104e-05	-0.211507	0.124	0.144	0.283325	1	Solyc05g015220.3
Solyc02g085000.3	1.1548e-05	-0.281615	0.066	0.082	0.289277	1	Solyc02g085000.3
Solyc06g065570.3	1.15837e-05	-0.287903	0.07	0.086	0.290172	1	Solyc06g065570.3
Solyc06g082840.4	1.15847e-05	0.19068	0.339	0.318	0.290196	1	Solyc06g082840.4
Solyc03g113620.3	1.16034e-05	0.329584	0.106	0.09	0.290664	1	Solyc03g113620.3
Solyc08g006960.3	1.16277e-05	0.378267	0.057	0.044	0.291273	1	Solyc08g006960.3
Solyc06g060060.4	1.16486e-05	0.277487	0.125	0.106	0.291798	1	Solyc06g060060.4
Solyc09g092390.2	1.17976e-05	0.239295	0.098	0.082	0.295529	1	Solyc09g092390.2
Solyc03g119780.4	1.18132e-05	0.171746	0.436	0.42	0.295922	1	Solyc03g119780.4
Solyc03g112950.4	1.18285e-05	-0.251348	0.379	0.4	0.296304	1	Solyc03g112950.4
Solyc03g007390.4	1.18952e-05	0.301907	0.096	0.08	0.297974	1	Solyc03g007390.4
Solyc10g077110.1	1.19176e-05	0.280996	0.159	0.139	0.298537	1	Solyc10g077110.1
Solyc09g090890.3	1.19483e-05	0.66469	0.017	0.011	0.299306	1	Solyc09g090890.3
Solyc01g080690.3	1.19639e-05	-0.414076	0.033	0.045	0.299696	1	Solyc01g080690.3
Solyc01g066700.4	1.20107e-05	-0.746802	0.014	0.023	0.300868	1	Solyc01g066700.4
Solyc11g013770.2	1.20122e-05	0.340849	0.054	0.042	0.300907	1	Solyc11g013770.2
Solyc01g097290.4	1.21128e-05	-1.03417	0.007	0.014	0.303425	1	Solyc01g097290.4
Solyc02g092140.1	1.2158e-05	0.49602	0.029	0.02	0.304557	1	Solyc02g092140.1
Solyc10g008950.3	1.2172e-05	0.251365	0.178	0.158	0.304908	1	Solyc10g008950.3
Solyc05g008450.3	1.23942e-05	0.233295	0.14	0.121	0.310474	1	Solyc05g008450.3
Solyc03g006830.3	1.24461e-05	-1.06305	0.005	0.011	0.311775	1	Solyc03g006830.3
Solyc01g091370.4	1.24534e-05	-0.34871	0.045	0.059	0.311959	1	Solyc01g091370.4
Solyc10g083710.2	1.24641e-05	-0.232982	0.11	0.13	0.312225	1	Solyc10g083710.2
Solyc09g010780.3	1.252e-05	-0.450083	0.049	0.063	0.313626	1	Solyc09g010780.3
Solyc09g005480.3	1.26101e-05	0.441202	0.038	0.028	0.315884	1	Solyc09g005480.3
Solyc12g008950.2	1.26263e-05	-0.721792	0.013	0.021	0.316289	1	Solyc12g008950.2
Solyc04g010080.3	1.26491e-05	-0.214069	0.117	0.138	0.316861	1	Solyc04g010080.3
Solyc01g105970.3	1.27833e-05	0.259453	0.146	0.127	0.320221	1	Solyc01g105970.3
Solyc05g041910.3	1.28381e-05	-0.144018	0.429	0.456	0.321594	1	Solyc05g041910.3
Solyc08g008510.3	1.28739e-05	-0.137731	0.207	0.234	0.322492	1	Solyc08g008510.3
Solyc07g044780.3	1.29386e-05	-0.182994	0.124	0.146	0.324112	1	Solyc07g044780.3
Solyc09g010400.3	1.29765e-05	-0.895301	0.009	0.017	0.32506	1	Solyc09g010400.3
Solyc06g068055.1	1.30442e-05	0.197603	0.263	0.241	0.326757	1	Solyc06g068055.1
Solyc01g087240.3	1.30931e-05	-0.318002	0.117	0.137	0.327982	1	Solyc01g087240.3
Solyc11g006390.2	1.31055e-05	0.261487	0.171	0.151	0.328292	1	Solyc11g006390.2
Solyc04g070990.4	1.32396e-05	0.215223	0.263	0.241	0.331651	1	Solyc04g070990.4
Solyc08g015620.3	1.32435e-05	-0.383277	0.045	0.059	0.331749	1	Solyc08g015620.3
Solyc02g078640.3	1.33866e-05	-0.121626	0.315	0.345	0.335335	1	Solyc02g078640.3
Solyc01g103420.4	1.35408e-05	0.175053	0.404	0.386	0.339196	1	Solyc01g103420.4
Solyc02g078880.4	1.35694e-05	0.171171	0.181	0.16	0.339914	1	Solyc02g078880.4
Solyc01g080530.3	1.35872e-05	-0.315331	0.049	0.064	0.340358	1	Solyc01g080530.3
Solyc07g065310.3	1.36164e-05	0.336409	0.091	0.076	0.341091	1	Solyc07g065310.3
Solyc08g083290.4	1.36593e-05	0.238379	0.204	0.183	0.342164	1	Solyc08g083290.4
Solyc11g065920.2	1.36724e-05	0.235007	0.173	0.152	0.342493	1	Solyc11g065920.2
Solyc01g103930.3	1.37115e-05	-0.246868	0.094	0.113	0.343473	1	Solyc01g103930.3
Solyc02g090650.4	1.37712e-05	0.204042	0.181	0.16	0.344969	1	Solyc02g090650.4
Solyc05g056150.4	1.37866e-05	0.385	0.058	0.046	0.345355	1	Solyc05g056150.4
Solyc05g009740.1	1.38056e-05	-0.654397	0.015	0.023	0.345831	1	Solyc05g009740.1
Solyc03g033790.4	1.38215e-05	-1.99515	0.005	0.011	0.346229	1	Solyc03g033790.4
Solyc01g094350.4	1.38872e-05	0.257175	0.239	0.219	0.347873	1	Solyc01g094350.4
Solyc12g005770.3	1.39117e-05	0.195745	0.253	0.23	0.348488	1	Solyc12g005770.3
Solyc01g110840.3	1.39261e-05	-0.863061	0.009	0.016	0.34885	1	Solyc01g110840.3
Solyc04g150160.1	1.41957e-05	-1.52385	0.006	0.012	0.355601	1	Solyc04g150160.1
Solyc12g008490.2	1.42236e-05	0.160136	0.218	0.196	0.356302	1	Solyc12g008490.2
Solyc07g062080.4	1.42446e-05	-0.338594	0.21	0.231	0.356827	1	Solyc07g062080.4
Solyc07g064670.3	1.4332e-05	-0.297123	0.063	0.078	0.359017	1	Solyc07g064670.3
Solyc09g074970.3	1.43351e-05	-0.785305	0.012	0.02	0.359095	1	Solyc09g074970.3
Solyc06g071420.3	1.44137e-05	0.44072	0.037	0.027	0.361064	1	Solyc06g071420.3
Solyc09g055350.3	1.44616e-05	0.133305	0.538	0.531	0.362264	1	Solyc09g055350.3
Solyc04g082310.3	1.45829e-05	0.485365	0.036	0.026	0.365303	1	Solyc04g082310.3
Solyc04g010290.4	1.46295e-05	-0.363109	0.038	0.05	0.366469	1	Solyc04g010290.4
Solyc02g071890.3	1.47099e-05	-0.27916	0.08	0.097	0.368483	1	Solyc02g071890.3
Solyc07g062160.3	1.47713e-05	0.343451	0.085	0.07	0.37002	1	Solyc07g062160.3
Solyc01g108180.4	1.47854e-05	0.413181	0.044	0.033	0.370375	1	Solyc01g108180.4
Solyc05g056280.2	1.48156e-05	0.226634	0.229	0.208	0.37113	1	Solyc05g056280.2
Solyc03g044150.4	1.48746e-05	-0.833499	0.01	0.018	0.372609	1	Solyc03g044150.4
Solyc01g096390.4	1.49057e-05	0.194285	0.29	0.268	0.373389	1	Solyc01g096390.4
Solyc01g065980.4	1.49144e-05	0.772207	0.016	0.01	0.373607	1	Solyc01g065980.4
Solyc12g010430.1	1.4953e-05	0.572553	0.022	0.015	0.374572	1	Solyc12g010430.1
Solyc06g009680.4	1.49867e-05	0.240736	0.139	0.121	0.375417	1	Solyc06g009680.4
Solyc11g011910.2	1.50305e-05	0.262728	0.171	0.152	0.376515	1	Solyc11g011910.2
Solyc01g080880.4	1.50332e-05	0.306477	0.071	0.058	0.376583	1	Solyc01g080880.4
Solyc08g060925.1	1.504e-05	-0.55854	0.019	0.029	0.376752	1	Solyc08g060925.1
Solyc03g114300.4	1.50499e-05	0.411669	0.046	0.035	0.377001	1	Solyc03g114300.4
Solyc08g005450.3	1.50965e-05	0.342904	0.1	0.084	0.378168	1	Solyc08g005450.3
Solyc02g085810.3	1.51831e-05	-0.130333	0.259	0.287	0.380337	1	Solyc02g085810.3
Solyc01g104410.4	1.51962e-05	-0.295712	0.069	0.085	0.380664	1	Solyc01g104410.4
Solyc08g077910.3	1.52214e-05	-1.09995	0.018	0.028	0.381296	1	Solyc08g077910.3
Solyc03g114640.4	1.52839e-05	-0.284842	0.066	0.083	0.382862	1	Solyc03g114640.4
Solyc03g121730.3	1.54706e-05	-0.206557	0.088	0.106	0.387539	1	Solyc03g121730.3
Solyc02g094490.4	1.54892e-05	0.365277	0.086	0.071	0.388006	1	Solyc02g094490.4
Solyc11g032130.3	1.54968e-05	-0.212212	0.22	0.244	0.388195	1	Solyc11g032130.3
Solyc03g116570.3	1.56801e-05	0.586972	0.022	0.015	0.392786	1	Solyc03g116570.3
Solyc01g150156.1	1.57951e-05	-0.287216	0.285	0.31	0.395667	1	Solyc01g150156.1
Solyc07g065710.3	1.58662e-05	-0.261653	0.087	0.105	0.397449	1	Solyc07g065710.3
Solyc11g071850.1	1.59073e-05	-1.01126	0.006	0.012	0.398477	1	Solyc11g071850.1
Solyc06g083110.2	1.5938e-05	0.625687	0.019	0.012	0.399246	1	Solyc06g083110.2
Solyc09g014280.1	1.60514e-05	0.408766	0.081	0.066	0.402089	1	Solyc09g014280.1
Solyc08g075910.1	1.60573e-05	0.673228	0.017	0.01	0.402234	1	Solyc08g075910.1
Solyc11g069765.1	1.61611e-05	0.654463	0.017	0.01	0.404835	1	Solyc11g069765.1
Solyc04g076270.1	1.62101e-05	0.460504	0.039	0.029	0.406064	1	Solyc04g076270.1
Solyc01g109650.3	1.63562e-05	-0.48114	0.03	0.042	0.409723	1	Solyc01g109650.3
Solyc04g014810.3	1.63819e-05	0.618013	0.02	0.013	0.410367	1	Solyc04g014810.3
Solyc06g019170.3	1.63832e-05	-0.46314	0.061	0.076	0.410399	1	Solyc06g019170.3
Solyc03g078300.3	1.63839e-05	0.182018	0.382	0.362	0.410418	1	Solyc03g078300.3
Solyc02g084220.3	1.64164e-05	0.371986	0.063	0.05	0.41123	1	Solyc02g084220.3
Solyc05g055390.3	1.6464e-05	-0.318891	0.075	0.091	0.412423	1	Solyc05g055390.3
Solyc04g057880.3	1.657e-05	-0.118207	0.334	0.365	0.415078	1	Solyc04g057880.3
Solyc04g072840.3	1.66196e-05	0.258269	0.176	0.156	0.41632	1	Solyc04g072840.3
Solyc04g074510.3	1.66858e-05	-0.451955	0.03	0.042	0.417978	1	Solyc04g074510.3
Solyc09g009470.1	1.67153e-05	-0.428777	0.034	0.046	0.418718	1	Solyc09g009470.1
Solyc05g013390.1	1.67867e-05	-0.619851	0.017	0.026	0.420506	1	Solyc05g013390.1
Solyc02g062560.3	1.68387e-05	-0.680052	0.014	0.023	0.421809	1	Solyc02g062560.3
Solyc06g060310.3	1.68711e-05	0.395173	0.043	0.033	0.422621	1	Solyc06g060310.3
Solyc12g017410.2	1.70159e-05	0.289204	0.095	0.079	0.426248	1	Solyc12g017410.2
Solyc04g025940.3	1.70244e-05	-0.230238	0.149	0.17	0.426462	1	Solyc04g025940.3
Solyc01g057340.3	1.70403e-05	-0.217667	0.209	0.234	0.426859	1	Solyc01g057340.3
Solyc04g015020.3	1.71667e-05	-0.659146	0.016	0.024	0.430025	1	Solyc04g015020.3
Solyc10g017960.2	1.72648e-05	-0.942788	0.007	0.013	0.432484	1	Solyc10g017960.2
Solyc03g046450.3	1.74852e-05	-0.138412	0.283	0.311	0.438005	1	Solyc03g046450.3
Solyc02g093390.4	1.74945e-05	0.348993	0.066	0.053	0.438237	1	Solyc02g093390.4
Solyc02g068640.3	1.7607e-05	-0.268735	0.061	0.076	0.441055	1	Solyc02g068640.3
Solyc12g006410.3	1.76263e-05	0.215675	0.119	0.101	0.441539	1	Solyc12g006410.3
Solyc05g007950.4	1.76477e-05	-0.610799	0.024	0.034	0.442076	1	Solyc05g007950.4
Solyc07g064600.3	1.7798e-05	-0.936454	0.017	0.026	0.445841	1	Solyc07g064600.3
Solyc02g085290.3	1.78065e-05	-0.997322	0.007	0.013	0.446052	1	Solyc02g085290.3
Solyc07g006190.3	1.78263e-05	0.260734	0.124	0.107	0.446548	1	Solyc07g006190.3
Solyc01g099530.3	1.79601e-05	-0.659764	0.012	0.02	0.4499	1	Solyc01g099530.3
Solyc04g078750.3	1.80852e-05	-0.252966	0.175	0.197	0.453035	1	Solyc04g078750.3
Solyc07g006970.4	1.81216e-05	-0.689475	0.012	0.019	0.453946	1	Solyc07g006970.4
Solyc04g076660.3	1.81424e-05	0.423958	0.028	0.02	0.454468	1	Solyc04g076660.3
Solyc04g005520.3	1.8151e-05	-0.37674	0.048	0.061	0.454683	1	Solyc04g005520.3
Solyc12g038523.1	1.82071e-05	0.433374	0.042	0.032	0.456088	1	Solyc12g038523.1
Solyc12g099390.2	1.82721e-05	-0.192942	0.15	0.173	0.457717	1	Solyc12g099390.2
Solyc07g041280.4	1.85874e-05	-0.211392	0.089	0.108	0.465613	1	Solyc07g041280.4
Solyc09g014780.3	1.88729e-05	0.198995	0.295	0.274	0.472767	1	Solyc09g014780.3
Solyc06g074430.4	1.88821e-05	0.260403	0.122	0.104	0.472995	1	Solyc06g074430.4
Solyc08g076950.3	1.88946e-05	-0.444343	0.03	0.041	0.473309	1	Solyc08g076950.3
Solyc12g056400.3	1.88976e-05	-1.07725	0.007	0.013	0.473384	1	Solyc12g056400.3
Solyc04g072440.4	1.88998e-05	0.269626	0.15	0.131	0.473439	1	Solyc04g072440.4
Solyc12g099280.2	1.89085e-05	-0.253684	0.077	0.094	0.473658	1	Solyc12g099280.2
Solyc10g054460.1	1.90688e-05	-1.02984	0.005	0.011	0.477672	1	Solyc10g054460.1
Solyc08g083320.4	1.91474e-05	-0.499345	0.026	0.037	0.479642	1	Solyc08g083320.4
Solyc01g107560.3	1.92427e-05	-1.13133	0.004	0.01	0.482029	1	Solyc01g107560.3
Solyc03g112970.1	1.93255e-05	-0.689833	0.013	0.021	0.484103	1	Solyc03g112970.1
Solyc01g109760.3	1.9369e-05	-0.780598	0.009	0.017	0.485194	1	Solyc01g109760.3
Solyc05g007060.4	1.9385e-05	-0.66939	0.021	0.031	0.485593	1	Solyc05g007060.4
Solyc01g095510.3	1.9387e-05	-0.546403	0.024	0.034	0.485645	1	Solyc01g095510.3
Solyc08g048290.4	1.95075e-05	0.343202	0.058	0.046	0.488663	1	Solyc08g048290.4
Solyc03g110880.4	1.96338e-05	0.322892	0.061	0.049	0.491826	1	Solyc03g110880.4
Solyc09g065900.3	1.9663e-05	0.341105	0.072	0.058	0.492559	1	Solyc09g065900.3
Solyc07g007960.3	1.96931e-05	0.305515	0.093	0.078	0.493313	1	Solyc07g007960.3
Solyc06g082580.4	1.98184e-05	0.263901	0.133	0.115	0.49645	1	Solyc06g082580.4
Solyc08g023460.4	1.98205e-05	0.210587	0.225	0.204	0.496502	1	Solyc08g023460.4
Solyc01g103170.4	1.99254e-05	0.147828	0.281	0.258	0.499132	1	Solyc01g103170.4
Solyc01g111020.3	2.00363e-05	-0.15073	0.219	0.244	0.501909	1	Solyc01g111020.3
Solyc01g099400.4	2.01168e-05	0.22937	0.161	0.141	0.503927	1	Solyc01g099400.4
Solyc12g044730.2	2.04674e-05	-0.714903	0.012	0.019	0.512707	1	Solyc12g044730.2
Solyc05g054220.3	2.04809e-05	0.388654	0.053	0.042	0.513046	1	Solyc05g054220.3
Solyc04g063280.3	2.04905e-05	-0.101263	0.454	0.485	0.513288	1	Solyc04g063280.3
Solyc04g054890.3	2.05517e-05	-0.480758	0.025	0.035	0.51482	1	Solyc04g054890.3
Solyc04g007100.4	2.05846e-05	-0.498211	0.028	0.039	0.515645	1	Solyc04g007100.4
Solyc07g007110.4	2.07017e-05	0.438021	0.044	0.033	0.518576	1	Solyc07g007110.4
Solyc11g010650.4	2.07256e-05	-0.532022	0.022	0.032	0.519176	1	Solyc11g010650.4
Solyc07g045420.4	2.08101e-05	0.248866	0.106	0.09	0.521294	1	Solyc07g045420.4
Solyc10g079620.2	2.08424e-05	-0.903418	0.008	0.014	0.522102	1	Solyc10g079620.2
Solyc04g082760.3	2.09112e-05	0.290667	0.088	0.073	0.523825	1	Solyc04g082760.3
Solyc01g058673.1	2.09222e-05	-1.33032	0.004	0.01	0.524102	1	Solyc01g058673.1
Solyc07g006820.4	2.11249e-05	0.164228	0.409	0.392	0.529179	1	Solyc07g006820.4
Solyc09g015820.3	2.12632e-05	-0.143461	0.231	0.257	0.532643	1	Solyc09g015820.3
Solyc12g099940.2	2.13233e-05	-0.225747	0.103	0.121	0.534149	1	Solyc12g099940.2
Solyc04g076920.3	2.14215e-05	-0.186101	0.154	0.176	0.536608	1	Solyc04g076920.3
Solyc05g013280.4	2.14558e-05	-0.224472	0.113	0.133	0.537467	1	Solyc05g013280.4
Solyc07g008490.4	2.14927e-05	0.331035	0.087	0.073	0.538392	1	Solyc07g008490.4
Solyc03g033450.4	2.15264e-05	0.270622	0.141	0.123	0.539237	1	Solyc03g033450.4
Solyc03g122040.4	2.15661e-05	-0.172214	0.099	0.118	0.54023	1	Solyc03g122040.4
Solyc08g059800.3	2.15736e-05	-0.268402	0.055	0.07	0.540418	1	Solyc08g059800.3
Solyc02g086770.3	2.15913e-05	0.508699	0.027	0.019	0.540861	1	Solyc02g086770.3
Solyc10g084080.3	2.17341e-05	-0.535636	0.025	0.035	0.54444	1	Solyc10g084080.3
Solyc02g088953.1	2.18758e-05	-0.149302	0.221	0.247	0.547989	1	Solyc02g088953.1
Solyc06g084430.4	2.18864e-05	0.504493	0.04	0.03	0.548254	1	Solyc06g084430.4
Solyc07g064470.4	2.1935e-05	0.326019	0.065	0.052	0.549473	1	Solyc07g064470.4
Solyc10g078590.2	2.19986e-05	-0.452824	0.03	0.041	0.551066	1	Solyc10g078590.2
Solyc10g017965.1	2.20602e-05	-0.5586	0.077	0.092	0.552608	1	Solyc10g017965.1
Solyc04g071940.3	2.21058e-05	-0.908426	0.006	0.012	0.553749	1	Solyc04g071940.3
Solyc11g066590.2	2.21115e-05	-0.634868	0.015	0.024	0.553892	1	Solyc11g066590.2
Solyc03g119710.4	2.21574e-05	-0.277634	0.073	0.089	0.555044	1	Solyc03g119710.4
Solyc02g094530.1	2.22001e-05	0.190593	0.283	0.261	0.556114	1	Solyc02g094530.1
Solyc01g090260.5.1	2.22269e-05	0.22804	0.176	0.156	0.556784	1	Solyc01g090260.5.1
Solyc04g064570.3	2.22654e-05	0.279483	0.112	0.095	0.557749	1	Solyc04g064570.3
Solyc03g093160.3	2.23034e-05	0.259466	0.151	0.132	0.5587	1	Solyc03g093160.3
Solyc11g030380.2	2.23113e-05	-0.236184	0.097	0.115	0.558897	1	Solyc11g030380.2
Solyc02g077910.4	2.24343e-05	0.469369	0.032	0.023	0.56198	1	Solyc02g077910.4
Solyc11g006720.2	2.256e-05	-0.266044	0.173	0.195	0.565127	1	Solyc11g006720.2
Solyc06g073370.4	2.26086e-05	0.29837	0.076	0.062	0.566344	1	Solyc06g073370.4
Solyc01g109090.2	2.26344e-05	-0.212271	0.137	0.158	0.566991	1	Solyc01g109090.2
Solyc10g055620.2	2.28985e-05	0.297349	0.051	0.04	0.573608	1	Solyc10g055620.2
Solyc06g009780.4	2.30448e-05	-0.639765	0.022	0.032	0.577273	1	Solyc06g009780.4
Solyc07g005720.3	2.30817e-05	-0.382827	0.035	0.047	0.578196	1	Solyc07g005720.3
Solyc01g106440.3	2.30968e-05	0.352559	0.065	0.052	0.578575	1	Solyc01g106440.3
Solyc12g006540.2	2.31237e-05	-0.270945	0.094	0.111	0.579248	1	Solyc12g006540.2
Solyc10g017850.3	2.31748e-05	-0.381192	0.045	0.059	0.580529	1	Solyc10g017850.3
Solyc08g081120.4	2.3184e-05	-0.563148	0.022	0.032	0.580759	1	Solyc08g081120.4
Solyc03g006070.3	2.32159e-05	-0.291076	0.058	0.073	0.581558	1	Solyc03g006070.3
Solyc03g098410.1	2.33565e-05	0.591943	0.02	0.013	0.58508	1	Solyc03g098410.1
Solyc01g109540.4	2.33605e-05	0.284967	0.116	0.099	0.585181	1	Solyc01g109540.4
Solyc08g042130.2	2.33749e-05	-0.13292	0.235	0.262	0.585542	1	Solyc08g042130.2
Solyc07g007950.1	2.3388e-05	0.273946	0.111	0.094	0.585868	1	Solyc07g007950.1
Solyc04g007970.3	2.34082e-05	0.242985	0.123	0.105	0.586374	1	Solyc04g007970.3
Solyc04g007425.1	2.34611e-05	0.713634	0.014	0.009	0.587702	1	Solyc04g007425.1
Solyc03g007480.3	2.37485e-05	-0.226022	0.085	0.102	0.5949	1	Solyc03g007480.3
Solyc10g006650.3	2.37829e-05	0.475506	0.036	0.027	0.595761	1	Solyc10g006650.3
Solyc06g060800.4	2.38412e-05	0.294892	0.073	0.06	0.597221	1	Solyc06g060800.4
Solyc07g020790.4	2.38481e-05	-1.17665	0.004	0.01	0.597396	1	Solyc07g020790.4
Solyc01g103100.3	2.40021e-05	0.413236	0.04	0.03	0.601254	1	Solyc01g103100.3
Solyc04g072240.3	2.40365e-05	-0.570939	0.026	0.036	0.602115	1	Solyc04g072240.3
Solyc11g072100.2	2.41401e-05	0.706305	0.015	0.009	0.60471	1	Solyc11g072100.2
Solyc11g064950.3	2.41612e-05	-0.129106	0.213	0.238	0.605239	1	Solyc11g064950.3
Solyc06g065030.3	2.42056e-05	-0.303509	0.058	0.073	0.606349	1	Solyc06g065030.3
Solyc02g068450.3	2.42312e-05	-0.420587	0.036	0.048	0.606992	1	Solyc02g068450.3
Solyc06g051210.3	2.42388e-05	-0.159799	0.156	0.179	0.607182	1	Solyc06g051210.3
Solyc01g102310.3	2.42465e-05	0.187103	0.134	0.116	0.607375	1	Solyc01g102310.3
Solyc09g055700.4	2.43232e-05	0.346035	0.071	0.058	0.609296	1	Solyc09g055700.4
Solyc06g074330.3	2.43648e-05	-0.350828	0.047	0.06	0.610339	1	Solyc06g074330.3
Solyc02g094440.4	2.46591e-05	-0.282907	0.085	0.102	0.617711	1	Solyc02g094440.4
Solyc01g097260.4	2.50327e-05	-0.53271	0.021	0.031	0.62707	1	Solyc01g097260.4
Solyc08g081180.3	2.50791e-05	-0.275308	0.095	0.113	0.628232	1	Solyc08g081180.3
Solyc01g102910.4	2.51027e-05	-0.871496	0.023	0.034	0.628822	1	Solyc01g102910.4
Solyc09g013110.3	2.53112e-05	-0.381491	0.038	0.051	0.634046	1	Solyc09g013110.3
Solyc09g008310.3	2.53197e-05	-0.250777	0.064	0.079	0.634258	1	Solyc09g008310.3
Solyc05g010570.3	2.53935e-05	0.343726	0.066	0.053	0.636108	1	Solyc05g010570.3
Solyc05g054405.1	2.54763e-05	-0.676944	0.013	0.021	0.638182	1	Solyc05g054405.1
Solyc11g020060.2	2.56508e-05	-0.411882	0.039	0.052	0.642552	1	Solyc11g020060.2
Solyc03g112870.3	2.57173e-05	0.345753	0.052	0.041	0.644218	1	Solyc03g112870.3
Solyc06g050220.4	2.57177e-05	-0.195811	0.146	0.167	0.644229	1	Solyc06g050220.4
Solyc06g071490.3	2.57646e-05	0.458434	0.042	0.032	0.645403	1	Solyc06g071490.3
Solyc09g090560.2	2.58142e-05	-1.05635	0.005	0.011	0.646647	1	Solyc09g090560.2
Solyc03g118200.4	2.59467e-05	-0.101958	0.728	0.74	0.649965	1	Solyc03g118200.4
Solyc10g049640.2	2.60775e-05	-0.389976	0.038	0.05	0.653241	1	Solyc10g049640.2
Solyc07g005060.3	2.61781e-05	0.454722	0.035	0.026	0.655763	1	Solyc07g005060.3
Solyc01g028930.4	2.6186e-05	0.245333	0.163	0.143	0.65596	1	Solyc01g028930.4
Solyc11g012270.2	2.62268e-05	-1.03403	0.005	0.011	0.656982	1	Solyc11g012270.2
Solyc07g027020.4	2.63489e-05	0.301494	0.118	0.102	0.66004	1	Solyc07g027020.4
Solyc11g044530.2	2.6355e-05	0.4705	0.031	0.023	0.660193	1	Solyc11g044530.2
Solyc07g018350.2	2.64395e-05	-0.133314	0.194	0.219	0.662309	1	Solyc07g018350.2
Solyc04g011380.4	2.67156e-05	0.210239	0.252	0.232	0.669225	1	Solyc04g011380.4
Solyc03g114710.4	2.69009e-05	-0.491591	0.022	0.032	0.673867	1	Solyc03g114710.4
Solyc03g117180.3	2.69645e-05	-0.834038	0.009	0.015	0.67546	1	Solyc03g117180.3
Solyc06g034220.3	2.70881e-05	0.269467	0.114	0.098	0.678557	1	Solyc06g034220.3
Solyc10g038190.2	2.71411e-05	0.525164	0.025	0.017	0.679884	1	Solyc10g038190.2
Solyc10g006760.3	2.71551e-05	0.341984	0.069	0.056	0.680236	1	Solyc10g006760.3
Solyc03g118020.3	2.73633e-05	0.247428	0.16	0.142	0.685451	1	Solyc03g118020.3
Solyc03g113740.4	2.7397e-05	0.40453	0.046	0.036	0.686296	1	Solyc03g113740.4
Solyc05g009930.3	2.77075e-05	-0.360976	0.036	0.048	0.694073	1	Solyc05g009930.3
Solyc08g014340.3	2.79332e-05	-0.267285	0.076	0.093	0.699727	1	Solyc08g014340.3
Solyc11g062320.2	2.8017e-05	0.288942	0.104	0.088	0.701825	1	Solyc11g062320.2
Solyc04g049790.3	2.80425e-05	-0.352882	0.048	0.061	0.702465	1	Solyc04g049790.3
Solyc08g067090.4	2.81851e-05	0.162533	0.39	0.372	0.706036	1	Solyc08g067090.4
Solyc07g065220.3	2.82303e-05	0.315478	0.076	0.062	0.707169	1	Solyc07g065220.3
Solyc09g075850.3	2.82668e-05	-0.23424	0.103	0.121	0.708083	1	Solyc09g075850.3
Solyc10g084990.2	2.8294e-05	-1.14037	0.004	0.01	0.708766	1	Solyc10g084990.2
Solyc08g008440.2	2.8441e-05	-1.03756	0.005	0.011	0.712448	1	Solyc08g008440.2
Solyc03g111100.1	2.85215e-05	-0.791735	0.019	0.029	0.714463	1	Solyc03g111100.1
Solyc12g088300.2	2.86901e-05	0.617151	0.021	0.014	0.718688	1	Solyc12g088300.2
Solyc08g080340.3	2.89235e-05	-0.783378	0.01	0.017	0.724535	1	Solyc08g080340.3
Solyc06g072500.2	2.89573e-05	0.446313	0.037	0.027	0.725381	1	Solyc06g072500.2
Solyc12g009090.3	2.89665e-05	0.428045	0.046	0.036	0.725611	1	Solyc12g009090.3
Solyc04g050050.3	2.90348e-05	-0.770663	0.01	0.017	0.727323	1	Solyc04g050050.3
Solyc02g062240.3	2.92761e-05	0.351945	0.058	0.046	0.733365	1	Solyc02g062240.3
Solyc12g043110.2	2.93878e-05	0.284332	0.093	0.078	0.736165	1	Solyc12g043110.2
Solyc03g033580.3	2.94988e-05	-0.192268	0.131	0.152	0.738945	1	Solyc03g033580.3
Solyc11g045160.3	2.95514e-05	0.156006	0.408	0.39	0.740263	1	Solyc11g045160.3
Solyc04g005030.4	2.97479e-05	-0.168106	0.372	0.397	0.745184	1	Solyc04g005030.4
Solyc06g083730.3	3.01839e-05	0.286502	0.086	0.071	0.756108	1	Solyc06g083730.3
Solyc09g042750.3	3.02863e-05	-0.283148	0.055	0.07	0.758673	1	Solyc09g042750.3
Solyc04g072607.1	3.0484e-05	-0.902589	0.007	0.013	0.763624	1	Solyc04g072607.1
Solyc01g094060.4	3.06809e-05	-0.152567	0.142	0.164	0.768557	1	Solyc01g094060.4
Solyc04g071750.4	3.0707e-05	0.269307	0.121	0.104	0.76921	1	Solyc04g071750.4
Solyc08g065330.3	3.08634e-05	0.46041	0.032	0.023	0.773128	1	Solyc08g065330.3
Solyc07g063880.4	3.0886e-05	-1.11586	0.006	0.012	0.773694	1	Solyc07g063880.4
Solyc07g007170.3	3.09422e-05	0.301363	0.13	0.113	0.775103	1	Solyc07g007170.3
Solyc07g064130.2	3.11111e-05	0.158097	0.424	0.406	0.779333	1	Solyc07g064130.2
Solyc02g067655.1	3.15415e-05	-0.929462	0.007	0.013	0.790114	1	Solyc02g067655.1
Solyc08g066800.4	3.19525e-05	0.292921	0.057	0.046	0.800409	1	Solyc08g066800.4
Solyc04g049710.3	3.20297e-05	0.218876	0.164	0.145	0.802343	1	Solyc04g049710.3
Solyc08g077420.3	3.20314e-05	0.241595	0.185	0.166	0.802387	1	Solyc08g077420.3
Solyc03g116900.3	3.20511e-05	-0.327893	0.055	0.069	0.80288	1	Solyc03g116900.3
Solyc07g045220.3	3.21867e-05	-0.494086	0.02	0.029	0.806276	1	Solyc07g045220.3
Solyc04g051340.3	3.22264e-05	-0.407206	0.036	0.048	0.807272	1	Solyc04g051340.3
Solyc07g007560.3	3.24413e-05	0.38004	0.063	0.05	0.812655	1	Solyc07g007560.3
Solyc12g044330.2	3.27389e-05	0.181309	0.138	0.119	0.82011	1	Solyc12g044330.2
Solyc02g086580.4	3.28695e-05	0.566285	0.041	0.031	0.823382	1	Solyc02g086580.4
Solyc06g060270.4	3.29745e-05	-0.508657	0.023	0.033	0.82601	1	Solyc06g060270.4
Solyc11g006080.2	3.30369e-05	0.215083	0.148	0.129	0.827574	1	Solyc11g006080.2
Solyc03g115330.2	3.30846e-05	0.731062	0.013	0.008	0.828769	1	Solyc03g115330.2
Solyc04g005270.1	3.31656e-05	0.335651	0.055	0.044	0.830797	1	Solyc04g005270.1
Solyc11g013440.2	3.32756e-05	0.273481	0.144	0.126	0.833555	1	Solyc11g013440.2
Solyc04g076450.1	3.32882e-05	-0.489769	0.026	0.036	0.833869	1	Solyc04g076450.1
Solyc08g082120.2	3.34125e-05	-2.2167	0.005	0.011	0.836984	1	Solyc08g082120.2
Solyc07g006265.1	3.34226e-05	-0.391391	0.049	0.062	0.837236	1	Solyc07g006265.1
Solyc04g081420.4	3.40622e-05	-0.533264	0.022	0.032	0.853259	1	Solyc04g081420.4
Solyc09g075640.4	3.41734e-05	0.283563	0.077	0.063	0.856045	1	Solyc09g075640.4
Solyc04g058100.3	3.42327e-05	-1.35989	0.007	0.013	0.857529	1	Solyc04g058100.3
Solyc01g111730.3	3.43118e-05	-0.285757	0.064	0.079	0.859511	1	Solyc01g111730.3
Solyc11g011260.1	3.43193e-05	-1.045	0.005	0.011	0.859699	1	Solyc11g011260.1
Solyc05g021245.1	3.43382e-05	0.715048	0.014	0.009	0.860171	1	Solyc05g021245.1
Cp-nbis-gene-77	3.43722e-05	0.596408	0.054	0.043	0.861024	1	Cp-nbis-gene-77
Solyc02g068380.3	3.43878e-05	-0.570247	0.019	0.028	0.861413	1	Solyc02g068380.3
Solyc02g089320.3	3.43947e-05	-0.315881	0.053	0.067	0.861586	1	Solyc02g089320.3
Solyc12g095900.2	3.44025e-05	0.339354	0.063	0.051	0.861784	1	Solyc12g095900.2
Solyc01g067750.3	3.45336e-05	-0.193683	0.403	0.424	0.865068	1	Solyc01g067750.3
Solyc01g099740.4	3.46718e-05	0.342597	0.059	0.047	0.868529	1	Solyc01g099740.4
Solyc08g068430.4	3.48437e-05	0.317735	0.102	0.087	0.872835	1	Solyc08g068430.4
Solyc01g107930.3	3.48731e-05	-0.389097	0.043	0.055	0.873571	1	Solyc01g107930.3
Solyc12g005880.2	3.50542e-05	0.178592	0.067	0.054	0.878109	1	Solyc12g005880.2
Solyc08g065380.3	3.50974e-05	-0.316512	0.058	0.073	0.879191	1	Solyc08g065380.3
Solyc08g081230.1	3.51048e-05	-0.23954	0.195	0.216	0.879375	1	Solyc08g081230.1
Solyc12g010010.2	3.5182e-05	-0.125517	0.239	0.266	0.881308	1	Solyc12g010010.2
Solyc01g098210.3	3.5305e-05	-0.24137	0.084	0.101	0.884391	1	Solyc01g098210.3
Solyc11g011850.2	3.54532e-05	0.212533	0.139	0.121	0.888103	1	Solyc11g011850.2
Solyc07g017610.3	3.56928e-05	-0.479989	0.161	0.18	0.894103	1	Solyc07g017610.3
Solyc09g009780.4	3.57281e-05	-0.419543	0.033	0.044	0.89499	1	Solyc09g009780.4
Solyc03g111340.4	3.60848e-05	-0.261782	0.082	0.098	0.903924	1	Solyc03g111340.4
Solyc09g066120.4	3.61559e-05	0.300017	0.104	0.088	0.905705	1	Solyc09g066120.4
Solyc02g078020.3	3.61825e-05	-0.280863	0.054	0.068	0.90637	1	Solyc02g078020.3
Solyc09g018960.4	3.61878e-05	0.17283	0.332	0.311	0.906503	1	Solyc09g018960.4
Solyc06g050930.3	3.61963e-05	-0.230624	0.099	0.117	0.906717	1	Solyc06g050930.3
Solyc09g066140.3	3.62712e-05	-0.366325	0.038	0.05	0.908593	1	Solyc09g066140.3
Solyc02g061810.3	3.63373e-05	-0.195724	0.064	0.079	0.91025	1	Solyc02g061810.3
Solyc02g081410.3	3.63802e-05	0.309401	0.075	0.061	0.911323	1	Solyc02g081410.3
Solyc11g006485.1	3.66214e-05	0.334502	0.104	0.089	0.917365	1	Solyc11g006485.1
Solyc08g044400.3	3.67421e-05	-0.124556	0.267	0.293	0.920388	1	Solyc08g044400.3
Solyc04g005450.3	3.67499e-05	-0.232324	0.071	0.087	0.920585	1	Solyc04g005450.3
Solyc01g087720.4	3.69735e-05	0.201535	0.174	0.154	0.926186	1	Solyc01g087720.4
Solyc01g103220.3	3.72012e-05	0.187805	0.244	0.222	0.93189	1	Solyc01g103220.3
Solyc09g018670.3	3.7238e-05	-0.383311	0.033	0.045	0.932811	1	Solyc09g018670.3
Solyc09g013080.3	3.73465e-05	-0.258967	0.078	0.095	0.935529	1	Solyc09g013080.3
Solyc12g044950.3	3.74779e-05	0.623396	0.043	0.034	0.938822	1	Solyc12g044950.3
Solyc09g092420.2	3.75572e-05	-1.09035	0.004	0.01	0.940808	1	Solyc09g092420.2
Solyc09g082240.4	3.77299e-05	0.418383	0.063	0.051	0.945134	1	Solyc09g082240.4
Solyc02g070560.3	3.77833e-05	0.233937	0.183	0.164	0.946471	1	Solyc02g070560.3
Solyc03g122310.4	3.78318e-05	-0.451746	0.048	0.061	0.947686	1	Solyc03g122310.4
Solyc05g053970.2	3.78691e-05	-1.32953	0.005	0.01	0.948622	1	Solyc05g053970.2
Solyc01g104530.3	3.80522e-05	-0.196086	0.151	0.172	0.953207	1	Solyc01g104530.3
Solyc02g022830.3	3.81856e-05	-0.12199	0.207	0.232	0.956549	1	Solyc02g022830.3
Solyc03g119110.4	3.85182e-05	0.680233	0.015	0.009	0.964881	1	Solyc03g119110.4
Solyc04g016240.3	3.88389e-05	0.378694	0.052	0.041	0.972915	1	Solyc04g016240.3
Solyc06g066000.3	3.89147e-05	0.649224	0.016	0.01	0.974813	1	Solyc06g066000.3
Solyc06g069820.4	3.90212e-05	0.613842	0.017	0.011	0.977482	1	Solyc06g069820.4
Solyc02g090110.3	3.91646e-05	0.177479	0.258	0.236	0.981073	1	Solyc02g090110.3
Solyc04g150158.1	3.93165e-05	0.279594	0.079	0.065	0.984879	1	Solyc04g150158.1
Solyc02g090580.3	3.93584e-05	-0.621619	0.012	0.02	0.985929	1	Solyc02g090580.3
Solyc04g040200.3	3.94308e-05	0.275143	0.092	0.077	0.987742	1	Solyc04g040200.3
Solyc01g058677.1	3.94786e-05	0.650308	0.016	0.01	0.98894	1	Solyc01g058677.1
Solyc04g082770.4	3.95072e-05	0.212858	0.173	0.153	0.989654	1	Solyc04g082770.4
Solyc01g099130.3	3.95485e-05	0.295007	0.087	0.073	0.99069	1	Solyc01g099130.3
Solyc06g060730.3	3.95609e-05	0.302561	0.078	0.064	0.991001	1	Solyc06g060730.3
Solyc04g045340.3	3.99443e-05	0.245832	0.192	0.173	1	1	Solyc04g045340.3
Solyc12g035620.2	4.0063e-05	-0.647832	0.015	0.023	1	1	Solyc12g035620.2
Solyc12g098380.3	4.01459e-05	0.172143	0.24	0.218	1	1	Solyc12g098380.3
Solyc07g007630.3	4.05141e-05	0.350498	0.122	0.106	1	1	Solyc07g007630.3
Solyc08g062780.2	4.06835e-05	0.6236	0.017	0.011	1	1	Solyc08g062780.2
Solyc12g038420.2	4.07027e-05	-0.27534	0.068	0.084	1	1	Solyc12g038420.2
Solyc11g012770.2	4.08361e-05	0.123477	0.483	0.469	1	1	Solyc11g012770.2
Solyc02g065110.3	4.09455e-05	0.57049	0.02	0.013	1	1	Solyc02g065110.3
Solyc09g091580.3	4.10467e-05	-0.467211	0.033	0.044	1	1	Solyc09g091580.3
Solyc02g065080.3	4.10505e-05	0.255675	0.141	0.123	1	1	Solyc02g065080.3
Solyc11g013370.3	4.13819e-05	0.195725	0.248	0.228	1	1	Solyc11g013370.3
Solyc06g071670.1	4.13839e-05	0.452715	0.031	0.023	1	1	Solyc06g071670.1
Solyc06g053620.4	4.13913e-05	0.207575	0.215	0.194	1	1	Solyc06g053620.4
Solyc09g008850.3	4.14764e-05	0.348243	0.062	0.05	1	1	Solyc09g008850.3
Solyc12g010790.2	4.14992e-05	0.252644	0.128	0.111	1	1	Solyc12g010790.2
Solyc05g015040.4	4.16661e-05	0.21345	0.184	0.165	1	1	Solyc05g015040.4
Solyc07g006630.4	4.17143e-05	-0.686946	0.011	0.019	1	1	Solyc07g006630.4
Solyc00g500236.1	4.19512e-05	0.621638	0.014	0.009	1	1	Solyc00g500236.1
Solyc02g081400.3	4.2074e-05	-0.723316	0.011	0.018	1	1	Solyc02g081400.3
Solyc04g009950.3	4.20896e-05	0.313935	0.119	0.103	1	1	Solyc04g009950.3
Solyc12g056420.2	4.21e-05	0.376262	0.058	0.046	1	1	Solyc12g056420.2
Solyc01g100810.3	4.23517e-05	0.319836	0.062	0.05	1	1	Solyc01g100810.3
Solyc12g014110.2	4.24825e-05	-0.446067	0.025	0.035	1	1	Solyc12g014110.2
Solyc05g013800.1	4.2592e-05	0.246311	0.162	0.144	1	1	Solyc05g013800.1
Solyc10g008480.3	4.28786e-05	-0.647767	0.017	0.026	1	1	Solyc10g008480.3
Solyc01g107670.2	4.29248e-05	0.474198	0.034	0.025	1	1	Solyc01g107670.2
Solyc04g007350.3	4.35194e-05	0.741011	0.012	0.008	1	1	Solyc04g007350.3
Solyc01g103450.3	4.36767e-05	-0.199588	0.136	0.156	1	1	Solyc01g103450.3
Solyc01g094860.4	4.36889e-05	-0.341899	0.05	0.063	1	1	Solyc01g094860.4
Solyc04g081920.3	4.37194e-05	-0.415183	0.033	0.044	1	1	Solyc04g081920.3
Solyc12g008370.3	4.38776e-05	0.314209	0.109	0.094	1	1	Solyc12g008370.3
Solyc01g087410.4	4.42579e-05	0.219038	0.204	0.184	1	1	Solyc01g087410.4
Solyc06g072220.1	4.4301e-05	0.615451	0.018	0.012	1	1	Solyc06g072220.1
Solyc08g074390.3	4.43534e-05	0.296397	0.048	0.037	1	1	Solyc08g074390.3
Solyc04g150113.1	4.44575e-05	0.396875	0.04	0.03	1	1	Solyc04g150113.1
Solyc02g088920.4	4.44635e-05	0.404933	0.042	0.032	1	1	Solyc02g088920.4
Solyc06g065310.3	4.45854e-05	-0.63565	0.012	0.02	1	1	Solyc06g065310.3
Solyc10g009210.4	4.47876e-05	-0.182129	0.139	0.16	1	1	Solyc10g009210.4
Solyc12g010740.3	4.50679e-05	0.157408	0.181	0.161	1	1	Solyc12g010740.3
Solyc03g005690.3	4.50955e-05	-0.841188	0.008	0.014	1	1	Solyc03g005690.3
Solyc12g006940.2	4.52796e-05	-0.235786	0.08	0.096	1	1	Solyc12g006940.2
Solyc11g010490.3	4.53458e-05	-0.299631	0.055	0.069	1	1	Solyc11g010490.3
Solyc09g098450.4	4.54916e-05	-0.194382	0.094	0.112	1	1	Solyc09g098450.4
Solyc07g007300.3	4.57653e-05	0.663008	0.015	0.01	1	1	Solyc07g007300.3
Solyc03g120280.1	4.57835e-05	0.33962	0.071	0.058	1	1	Solyc03g120280.1
Solyc11g069290.2	4.58099e-05	0.467779	0.033	0.024	1	1	Solyc11g069290.2
Solyc07g032740.4	4.58135e-05	-0.272658	0.064	0.079	1	1	Solyc07g032740.4
Solyc01g105990.3	4.60175e-05	0.178329	0.225	0.203	1	1	Solyc01g105990.3
Solyc07g019440.3	4.60294e-05	0.427324	0.043	0.033	1	1	Solyc07g019440.3
Solyc02g077600.3	4.60639e-05	0.316692	0.085	0.071	1	1	Solyc02g077600.3
Solyc06g036310.3	4.6068e-05	-0.535417	0.019	0.028	1	1	Solyc06g036310.3
Solyc04g055200.3	4.61201e-05	0.183106	0.089	0.074	1	1	Solyc04g055200.3
Solyc04g072690.3	4.61268e-05	-0.888923	0.007	0.013	1	1	Solyc04g072690.3
Solyc02g038810.1	4.61547e-05	0.309071	0.061	0.049	1	1	Solyc02g038810.1
Solyc01g080400.3	4.63326e-05	-0.352831	0.042	0.054	1	1	Solyc01g080400.3
Solyc02g014520.4	4.66421e-05	-0.111519	0.306	0.335	1	1	Solyc02g014520.4
Solyc03g112660.3	4.66847e-05	0.129895	0.41	0.39	1	1	Solyc03g112660.3
Solyc07g007680.4	4.69474e-05	-0.198216	0.092	0.11	1	1	Solyc07g007680.4
Solyc08g066440.3	4.71359e-05	-0.251823	0.179	0.2	1	1	Solyc08g066440.3
Solyc03g118660.3	4.71506e-05	-0.301882	0.054	0.068	1	1	Solyc03g118660.3
Solyc01g087450.3	4.74511e-05	-0.884277	0.007	0.013	1	1	Solyc01g087450.3
Solyc09g059620.4	4.74856e-05	0.227496	0.224	0.204	1	1	Solyc09g059620.4
Solyc11g069500.2	4.77266e-05	-0.365383	0.049	0.062	1	1	Solyc11g069500.2
Solyc01g094590.4	4.77559e-05	0.515564	0.023	0.016	1	1	Solyc01g094590.4
Solyc01g008950.4	4.78969e-05	-0.330656	0.057	0.071	1	1	Solyc01g008950.4
Solyc03g098620.3	4.79111e-05	0.33203	0.101	0.086	1	1	Solyc03g098620.3
Solyc11g150143.1	4.82182e-05	0.34054	0.057	0.046	1	1	Solyc11g150143.1
Solyc06g006100.3	4.83726e-05	-0.644081	0.014	0.022	1	1	Solyc06g006100.3
Solyc01g099720.2	4.83813e-05	0.362625	0.086	0.072	1	1	Solyc01g099720.2
Solyc12g049612.1	4.86036e-05	-0.761451	0.009	0.016	1	1	Solyc12g049612.1
Solyc09g031610.4	4.87282e-05	0.263191	0.104	0.088	1	1	Solyc09g031610.4
Solyc06g063060.3	4.9177e-05	-0.699236	0.009	0.015	1	1	Solyc06g063060.3
Solyc09g018230.1	4.92264e-05	0.328687	0.1	0.085	1	1	Solyc09g018230.1
Solyc10g081440.2	4.95837e-05	0.348444	0.052	0.041	1	1	Solyc10g081440.2
Solyc11g011780.3	4.99299e-05	-0.480514	0.03	0.04	1	1	Solyc11g011780.3
Solyc01g102380.5.1	5.03445e-05	-0.993259	0.008	0.014	1	1	Solyc01g102380.5.1
Solyc01g088730.3	5.07154e-05	0.363509	0.07	0.058	1	1	Solyc01g088730.3
Solyc07g007390.3	5.07346e-05	-0.172389	0.215	0.238	1	1	Solyc07g007390.3
Solyc02g072260.4	5.08906e-05	0.314078	0.059	0.047	1	1	Solyc02g072260.4
Solyc09g082720.3	5.11329e-05	-0.523883	0.031	0.042	1	1	Solyc09g082720.3
Solyc04g078830.3	5.11433e-05	0.226144	0.191	0.172	1	1	Solyc04g078830.3
Solyc02g014350.4	5.12701e-05	0.180644	0.275	0.254	1	1	Solyc02g014350.4
Solyc06g076280.3	5.15381e-05	0.295845	0.093	0.079	1	1	Solyc06g076280.3
Solyc09g082390.3	5.16269e-05	0.694035	0.015	0.01	1	1	Solyc09g082390.3
Solyc03g006860.3	5.16801e-05	-0.502867	0.02	0.029	1	1	Solyc03g006860.3
Solyc12g007310.3	5.17587e-05	-0.505699	0.025	0.035	1	1	Solyc12g007310.3
Solyc04g015150.4	5.18276e-05	-0.516842	0.03	0.041	1	1	Solyc04g015150.4
Solyc04g047670.2	5.21772e-05	-0.278658	0.061	0.075	1	1	Solyc04g047670.2
Solyc04g026200.3	5.23697e-05	-0.124664	0.215	0.24	1	1	Solyc04g026200.3
Solyc06g065210.4	5.24809e-05	-0.497306	0.026	0.036	1	1	Solyc06g065210.4
Solyc06g007430.3	5.28118e-05	-0.297296	0.075	0.09	1	1	Solyc06g007430.3
Solyc08g076350.3	5.3223e-05	-0.919716	0.007	0.013	1	1	Solyc08g076350.3
Solyc01g008160.4	5.33853e-05	0.716188	0.014	0.008	1	1	Solyc01g008160.4
Solyc08g014290.1	5.34143e-05	-0.448918	0.028	0.038	1	1	Solyc08g014290.1
Solyc02g084560.4	5.34374e-05	0.319766	0.055	0.044	1	1	Solyc02g084560.4
Solyc05g054340.4	5.38217e-05	-0.486189	0.031	0.042	1	1	Solyc05g054340.4
Solyc08g080000.3	5.39247e-05	-0.236869	0.076	0.092	1	1	Solyc08g080000.3
Solyc10g005650.3	5.40784e-05	-0.118839	0.161	0.183	1	1	Solyc10g005650.3
Solyc06g072160.3	5.41356e-05	-0.504553	0.024	0.034	1	1	Solyc06g072160.3
Solyc05g056290.4	5.42311e-05	0.347506	0.054	0.043	1	1	Solyc05g056290.4
Solyc10g007060.4	5.42924e-05	-0.256565	0.076	0.091	1	1	Solyc10g007060.4
Solyc07g020860.3	5.44941e-05	-0.192713	0.286	0.31	1	1	Solyc07g020860.3
Solyc03g115810.3	5.45129e-05	-0.121309	0.191	0.214	1	1	Solyc03g115810.3
Solyc08g023270.3	5.4532e-05	-0.478103	0.026	0.036	1	1	Solyc08g023270.3
Solyc10g083120.3	5.46062e-05	-0.259553	0.054	0.068	1	1	Solyc10g083120.3
Solyc06g007570.3	5.51735e-05	0.405078	0.046	0.036	1	1	Solyc06g007570.3
Solyc12g100160.3	5.51855e-05	0.572155	0.021	0.014	1	1	Solyc12g100160.3
Solyc02g085600.1	5.54505e-05	-0.94815	0.025	0.034	1	1	Solyc02g085600.1
Solyc11g066330.2	5.57182e-05	-0.912304	0.006	0.012	1	1	Solyc11g066330.2
Solyc10g080670.2	5.63056e-05	-1.066	0.005	0.011	1	1	Solyc10g080670.2
Solyc12g011000.2	5.64297e-05	-0.286861	0.06	0.074	1	1	Solyc12g011000.2
Solyc02g090380.4	5.64312e-05	-0.352142	0.059	0.073	1	1	Solyc02g090380.4
Solyc01g011100.2	5.67308e-05	0.18098	0.324	0.308	1	1	Solyc01g011100.2
Solyc06g064450.3	5.68396e-05	-0.36005	0.045	0.058	1	1	Solyc06g064450.3
Solyc04g055170.3	5.71641e-05	-0.254767	0.077	0.093	1	1	Solyc04g055170.3
Solyc03g083360.3	5.76176e-05	-0.633151	0.022	0.031	1	1	Solyc03g083360.3
Solyc01g007910.3	5.78595e-05	0.239611	0.135	0.118	1	1	Solyc01g007910.3
Solyc07g018070.4	5.82312e-05	-1.16432	0.008	0.014	1	1	Solyc07g018070.4
Solyc04g048950.4	5.83891e-05	0.111557	0.329	0.305	1	1	Solyc04g048950.4
Solyc10g081630.2	5.84224e-05	0.654112	0.016	0.01	1	1	Solyc10g081630.2
Solyc01g104050.4	5.86352e-05	-0.259909	0.06	0.074	1	1	Solyc01g104050.4
Solyc07g047740.3	5.87291e-05	-1.60439	0.005	0.011	1	1	Solyc07g047740.3
Solyc06g073630.3	5.93133e-05	0.247588	0.105	0.09	1	1	Solyc06g073630.3
Solyc09g091460.3	6.0172e-05	0.375678	0.04	0.031	1	1	Solyc09g091460.3
Solyc06g073300.1	6.02116e-05	0.476928	0.026	0.019	1	1	Solyc06g073300.1
Solyc04g077150.3	6.02217e-05	-0.834391	0.008	0.014	1	1	Solyc04g077150.3
Solyc04g150112.1	6.0502e-05	-0.610443	0.014	0.022	1	1	Solyc04g150112.1
Solyc03g005270.3	6.09039e-05	-0.210649	0.064	0.079	1	1	Solyc03g005270.3
Solyc03g113590.3	6.09482e-05	-0.226278	0.086	0.103	1	1	Solyc03g113590.3
Solyc03g118180.3	6.12598e-05	0.291608	0.101	0.086	1	1	Solyc03g118180.3
Solyc10g076450.2	6.17994e-05	-1.0318	0.005	0.01	1	1	Solyc10g076450.2
Solyc01g081460.3	6.18038e-05	0.540662	0.021	0.014	1	1	Solyc01g081460.3
Solyc11g008020.2	6.20577e-05	-0.486402	0.023	0.032	1	1	Solyc11g008020.2
Solyc09g010280.3	6.22751e-05	0.213666	0.205	0.186	1	1	Solyc09g010280.3
Solyc01g067100.4	6.25513e-05	0.243123	0.171	0.153	1	1	Solyc01g067100.4
Solyc07g005440.1	6.30949e-05	-0.721544	0.011	0.018	1	1	Solyc07g005440.1
Solyc08g077370.4	6.37334e-05	-0.7922	0.008	0.014	1	1	Solyc08g077370.4
Solyc11g072630.2	6.3958e-05	-1.08016	0.006	0.012	1	1	Solyc11g072630.2
Solyc05g013720.3	6.40094e-05	0.332978	0.088	0.074	1	1	Solyc05g013720.3
Solyc08g078290.1	6.4348e-05	-0.960402	0.006	0.012	1	1	Solyc08g078290.1
Solyc06g076640.3	6.43647e-05	-1.04106	0.005	0.011	1	1	Solyc06g076640.3
Solyc09g090100.3	6.44191e-05	0.326636	0.067	0.055	1	1	Solyc09g090100.3
Solyc02g064730.3	6.4477e-05	0.159182	0.287	0.266	1	1	Solyc02g064730.3
Solyc01g007850.2	6.47674e-05	-0.483752	0.026	0.035	1	1	Solyc01g007850.2
Solyc08g005230.3	6.47809e-05	0.225158	0.155	0.137	1	1	Solyc08g005230.3
Solyc02g088130.1	6.49107e-05	-0.775962	0.009	0.015	1	1	Solyc02g088130.1
Solyc02g089230.3	6.5211e-05	-0.446703	0.025	0.035	1	1	Solyc02g089230.3
Solyc01g087820.2	6.5278e-05	-0.99799	0.005	0.011	1	1	Solyc01g087820.2
Solyc02g089690.3	6.53901e-05	-0.573739	0.022	0.032	1	1	Solyc02g089690.3
Solyc03g019940.4	6.53912e-05	0.256947	0.09	0.076	1	1	Solyc03g019940.4
Solyc10g079890.2	6.55953e-05	-0.347213	0.111	0.128	1	1	Solyc10g079890.2
Solyc01g104540.3	6.56986e-05	0.267462	0.106	0.091	1	1	Solyc01g104540.3
Solyc01g079840.3	6.62756e-05	0.187539	0.252	0.232	1	1	Solyc01g079840.3
Solyc06g064570.3	6.63688e-05	0.364593	0.045	0.035	1	1	Solyc06g064570.3
Solyc06g074960.4	6.67647e-05	-0.188692	0.123	0.142	1	1	Solyc06g074960.4
Solyc02g089090.3	6.68769e-05	-0.27642	0.057	0.07	1	1	Solyc02g089090.3
Solyc12g044370.3	6.68955e-05	-0.459428	0.031	0.042	1	1	Solyc12g044370.3
Solyc06g054650.3	6.72576e-05	-0.133926	0.164	0.186	1	1	Solyc06g054650.3
Solyc08g076180.3	6.73627e-05	-0.519576	0.018	0.027	1	1	Solyc08g076180.3
Solyc01g106450.3	6.76178e-05	0.465046	0.031	0.023	1	1	Solyc01g106450.3
Solyc01g103480.3	6.81221e-05	-0.268346	0.079	0.095	1	1	Solyc01g103480.3
Solyc02g093320.4	6.84924e-05	0.313545	0.075	0.062	1	1	Solyc02g093320.4
Solyc08g076660.3	6.85932e-05	0.282834	0.096	0.081	1	1	Solyc08g076660.3
Solyc09g005120.3	6.86845e-05	0.462211	0.033	0.025	1	1	Solyc09g005120.3
Solyc04g078880.3	6.88533e-05	-0.587953	0.015	0.023	1	1	Solyc04g078880.3
Solyc04g079090.4	6.89662e-05	-0.342551	0.039	0.051	1	1	Solyc04g079090.4
Solyc04g076033.1	6.91952e-05	0.567574	0.02	0.014	1	1	Solyc04g076033.1
Solyc03g096910.3	6.92742e-05	-0.240121	0.071	0.086	1	1	Solyc03g096910.3
Solyc04g009453.1	7.02041e-05	0.324786	0.052	0.041	1	1	Solyc04g009453.1
Solyc02g067670.4	7.02666e-05	0.150168	0.257	0.237	1	1	Solyc02g067670.4
Solyc07g017490.3	7.08332e-05	0.226444	0.174	0.156	1	1	Solyc07g017490.3
Solyc02g069490.4	7.09171e-05	-1.18285	0.01	0.016	1	1	Solyc02g069490.4
Solyc01g010830.4	7.11825e-05	0.270226	0.078	0.065	1	1	Solyc01g010830.4
Solyc03g096960.3	7.12532e-05	0.429809	0.036	0.027	1	1	Solyc03g096960.3
Solyc04g079290.3	7.1528e-05	0.348276	0.06	0.049	1	1	Solyc04g079290.3
Solyc04g079940.3	7.15574e-05	-0.167226	0.295	0.319	1	1	Solyc04g079940.3
Solyc10g007260.3	7.17667e-05	0.256618	0.126	0.109	1	1	Solyc10g007260.3
Solyc08g077320.3	7.18699e-05	0.488311	0.026	0.019	1	1	Solyc08g077320.3
Solyc09g015530.3	7.20768e-05	0.191537	0.189	0.17	1	1	Solyc09g015530.3
Solyc11g066020.2	7.22139e-05	-0.373449	0.031	0.042	1	1	Solyc11g066020.2
Solyc02g071450.3	7.23529e-05	-0.878247	0.007	0.013	1	1	Solyc02g071450.3
Solyc01g108630.3	7.26095e-05	0.515575	0.021	0.014	1	1	Solyc01g108630.3
Solyc02g069860.4	7.2869e-05	0.369579	0.058	0.047	1	1	Solyc02g069860.4
Solyc07g018360.3	7.28948e-05	0.372074	0.085	0.072	1	1	Solyc07g018360.3
Solyc10g084050.2	7.30073e-05	0.253237	0.126	0.109	1	1	Solyc10g084050.2
Solyc11g066380.3	7.33388e-05	-0.527763	0.021	0.03	1	1	Solyc11g066380.3
Solyc01g108030.4	7.33726e-05	-0.73578	0.061	0.074	1	1	Solyc01g108030.4
Solyc03g093240.4	7.36246e-05	0.378557	0.041	0.032	1	1	Solyc03g093240.4
Solyc06g060390.3	7.44294e-05	-0.274206	0.061	0.075	1	1	Solyc06g060390.3
Solyc03g033460.3	7.48762e-05	-0.417267	0.034	0.045	1	1	Solyc03g033460.3
Solyc02g091710.3	7.49721e-05	0.422342	0.041	0.032	1	1	Solyc02g091710.3
Solyc10g006120.2	7.50274e-05	0.536074	0.021	0.014	1	1	Solyc10g006120.2
Solyc06g068440.4	7.53831e-05	0.458491	0.031	0.023	1	1	Solyc06g068440.4
Solyc11g066680.1	7.57178e-05	-0.767369	0.009	0.016	1	1	Solyc11g066680.1
Solyc02g070050.3	7.57966e-05	-0.389591	0.039	0.05	1	1	Solyc02g070050.3
Solyc04g007260.4	7.61239e-05	-0.817655	0.008	0.015	1	1	Solyc04g007260.4
Solyc03g005930.3	7.62101e-05	-0.605079	0.015	0.023	1	1	Solyc03g005930.3
Solyc12g006130.3	7.69102e-05	0.408093	0.046	0.036	1	1	Solyc12g006130.3
Solyc03g114730.3	7.72008e-05	-0.47433	0.024	0.034	1	1	Solyc03g114730.3
Solyc02g070440.3	7.74723e-05	0.273668	0.141	0.124	1	1	Solyc02g070440.3
Solyc01g086740.3	7.76551e-05	0.245072	0.143	0.126	1	1	Solyc01g086740.3
Solyc11g017250.2	7.78723e-05	-0.346619	0.034	0.045	1	1	Solyc11g017250.2
Solyc06g054010.3	7.85173e-05	0.36371	0.043	0.033	1	1	Solyc06g054010.3
Solyc08g006780.3	7.85293e-05	0.33148	0.061	0.049	1	1	Solyc08g006780.3
Solyc09g082990.3	7.86073e-05	0.296163	0.148	0.132	1	1	Solyc09g082990.3
Solyc02g094390.3	7.91646e-05	0.437271	0.039	0.03	1	1	Solyc02g094390.3
Solyc02g083835.1	7.94659e-05	0.330072	0.055	0.044	1	1	Solyc02g083835.1
Solyc07g045240.3	7.99249e-05	0.32067	0.087	0.073	1	1	Solyc07g045240.3
Solyc02g068710.3	8.00213e-05	-0.691865	0.012	0.019	1	1	Solyc02g068710.3
Solyc11g065370.3	8.02646e-05	0.243745	0.171	0.152	1	1	Solyc11g065370.3
Solyc02g092320.2	8.032e-05	0.393742	0.037	0.028	1	1	Solyc02g092320.2
Solyc02g090390.4	8.03938e-05	-0.131215	0.161	0.183	1	1	Solyc02g090390.4
Solyc02g050180.4	8.06692e-05	-0.567605	0.014	0.022	1	1	Solyc02g050180.4
Solyc01g067400.3	8.12451e-05	0.22832	0.127	0.111	1	1	Solyc01g067400.3
Solyc02g087130.4	8.12606e-05	-0.288899	0.086	0.102	1	1	Solyc02g087130.4
Solyc02g087090.4	8.16765e-05	-1.37288	0.008	0.015	1	1	Solyc02g087090.4
Solyc01g068620.4	8.18325e-05	0.299992	0.068	0.056	1	1	Solyc01g068620.4
Solyc07g018340.3	8.18983e-05	-0.116224	0.267	0.293	1	1	Solyc07g018340.3
Solyc07g022920.3	8.21578e-05	-0.132116	0.158	0.18	1	1	Solyc07g022920.3
Solyc06g035690.3	8.24217e-05	0.225888	0.128	0.111	1	1	Solyc06g035690.3
Solyc09g082650.4	8.26663e-05	-0.359603	0.048	0.06	1	1	Solyc09g082650.4
Solyc11g006190.3	8.28998e-05	-0.703862	0.011	0.018	1	1	Solyc11g006190.3
Solyc01g095230.4	8.32572e-05	0.256128	0.12	0.104	1	1	Solyc01g095230.4
Solyc10g081100.3	8.3714e-05	0.239607	0.142	0.125	1	1	Solyc10g081100.3
Solyc07g007790.3	8.38464e-05	0.129797	0.275	0.253	1	1	Solyc07g007790.3
Solyc08g076290.3	8.45949e-05	-0.792922	0.008	0.014	1	1	Solyc08g076290.3
Solyc09g011690.4	8.51845e-05	0.192666	0.278	0.258	1	1	Solyc09g011690.4
Solyc01g103380.4	8.54307e-05	-0.641817	0.015	0.022	1	1	Solyc01g103380.4
Solyc03g071627.1	8.54717e-05	0.194138	0.259	0.239	1	1	Solyc03g071627.1
Solyc03g118260.3	8.59852e-05	-0.309926	0.057	0.07	1	1	Solyc03g118260.3
Solyc03g119450.3	8.59971e-05	0.271109	0.162	0.145	1	1	Solyc03g119450.3
Solyc11g040120.3	8.64117e-05	-0.797757	0.009	0.016	1	1	Solyc11g040120.3
Solyc08g076910.3	8.66054e-05	0.318293	0.048	0.038	1	1	Solyc08g076910.3
Solyc12g096810.2	8.66064e-05	-0.189263	0.093	0.11	1	1	Solyc12g096810.2
Solyc11g045030.2	8.67952e-05	-0.466791	0.03	0.041	1	1	Solyc11g045030.2
Solyc02g080440.3	8.78423e-05	0.285169	0.073	0.061	1	1	Solyc02g080440.3
Solyc03g093350.4	8.80985e-05	0.271199	0.114	0.099	1	1	Solyc03g093350.4
Solyc02g070650.2	8.82748e-05	0.335255	0.042	0.032	1	1	Solyc02g070650.2
Solyc03g097060.4	8.87337e-05	-0.205526	0.068	0.083	1	1	Solyc03g097060.4
Solyc11g012740.2	8.8946e-05	0.189169	0.293	0.274	1	1	Solyc11g012740.2
Solyc05g020020.4	9.00899e-05	-0.213643	0.102	0.119	1	1	Solyc05g020020.4
Solyc02g071240.3	9.01992e-05	-0.15955	0.175	0.197	1	1	Solyc02g071240.3
Solyc04g011650.3	9.03667e-05	-0.411091	0.035	0.046	1	1	Solyc04g011650.3
Solyc06g065950.4	9.05713e-05	-0.345031	0.041	0.053	1	1	Solyc06g065950.4
Solyc10g045290.2	9.0668e-05	-0.946116	0.007	0.013	1	1	Solyc10g045290.2
Solyc03g026170.4	9.15334e-05	-0.764497	0.008	0.015	1	1	Solyc03g026170.4
Solyc11g062390.3	9.17622e-05	-0.342468	0.048	0.06	1	1	Solyc11g062390.3
Solyc09g075460.3	9.22354e-05	-0.984132	0.005	0.011	1	1	Solyc09g075460.3
Solyc03g005750.3	9.26949e-05	0.231102	0.168	0.15	1	1	Solyc03g005750.3
Solyc01g112210.3	9.27827e-05	-0.27308	0.056	0.07	1	1	Solyc01g112210.3
Solyc12g017260.2	9.28726e-05	-0.158125	0.176	0.197	1	1	Solyc12g017260.2
Solyc08g007980.3	9.28917e-05	-0.714565	0.011	0.018	1	1	Solyc08g007980.3
Solyc11g013840.3	9.31492e-05	0.421507	0.039	0.03	1	1	Solyc11g013840.3
Solyc06g005360.3	9.38941e-05	-0.231337	0.087	0.103	1	1	Solyc06g005360.3
Solyc05g054630.4	9.47266e-05	0.329276	0.067	0.055	1	1	Solyc05g054630.4
Solyc02g090910.3	9.50532e-05	0.243357	0.182	0.164	1	1	Solyc02g090910.3
Solyc02g088660.4	9.55349e-05	-0.637501	0.033	0.044	1	1	Solyc02g088660.4
Solyc02g092530.4	9.57458e-05	-0.570682	0.02	0.028	1	1	Solyc02g092530.4
Solyc11g008110.1	9.68284e-05	-0.221929	0.103	0.121	1	1	Solyc11g008110.1
Solyc01g091840.4	9.68441e-05	-0.567914	0.017	0.025	1	1	Solyc01g091840.4
Solyc11g068520.3	9.69046e-05	-0.431419	0.047	0.059	1	1	Solyc11g068520.3
Solyc11g044933.1	9.77706e-05	0.29959	0.079	0.066	1	1	Solyc11g044933.1
Solyc01g097600.2	9.78111e-05	0.295637	0.114	0.099	1	1	Solyc01g097600.2
Solyc02g088010.3	9.88869e-05	0.252781	0.101	0.087	1	1	Solyc02g088010.3
Solyc05g008580.3	9.90231e-05	-0.338875	0.181	0.2	1	1	Solyc05g008580.3
Solyc02g079000.4	9.91834e-05	-0.20252	0.087	0.103	1	1	Solyc02g079000.4
Solyc01g079860.3	9.93144e-05	-0.321952	0.045	0.057	1	1	Solyc01g079860.3
Solyc06g075110.3	9.98675e-05	-0.252608	0.061	0.074	1	1	Solyc06g075110.3
Solyc04g071770.3	9.98891e-05	-1.02861	0.008	0.014	1	1	Solyc04g071770.3
Solyc03g007670.4	0.00010018	-0.139156	0.176	0.198	1	1	Solyc03g007670.4
Solyc09g010520.3	0.000100186	-0.266825	0.087	0.103	1	1	Solyc09g010520.3
Solyc09g014980.4	0.000100515	-0.135913	0.172	0.194	1	1	Solyc09g014980.4
Solyc01g103140.3	0.000100602	-1.03496	0.006	0.011	1	1	Solyc01g103140.3
Solyc01g096850.4	0.000100988	0.25559	0.1	0.086	1	1	Solyc01g096850.4
Solyc02g033060.3	0.000101277	0.512632	0.023	0.016	1	1	Solyc02g033060.3
Solyc09g011930.3	0.000101394	0.144935	0.369	0.35	1	1	Solyc09g011930.3
Solyc12g008510.2	0.000101606	-0.859146	0.007	0.012	1	1	Solyc12g008510.2
Solyc03g083540.3	0.000102641	0.365168	0.052	0.042	1	1	Solyc03g083540.3
Solyc07g005500.2	0.000102784	-0.331099	0.048	0.061	1	1	Solyc07g005500.2
Solyc01g106890.2	0.000103525	-0.731689	0.01	0.016	1	1	Solyc01g106890.2
Solyc08g063055.1	0.000104302	-1.03553	0.006	0.011	1	1	Solyc08g063055.1
Solyc05g016713.1	0.000104477	0.372705	0.044	0.035	1	1	Solyc05g016713.1
Solyc02g080990.2	0.000104484	-0.101474	0.234	0.259	1	1	Solyc02g080990.2
Solyc02g068000.2	0.000104819	0.411939	0.036	0.028	1	1	Solyc02g068000.2
Solyc01g096460.2	0.000104905	-0.673601	0.013	0.02	1	1	Solyc01g096460.2
Solyc12g088950.3	0.000104912	0.602467	0.018	0.012	1	1	Solyc12g088950.3
Solyc04g081280.3	0.000105293	0.243608	0.155	0.137	1	1	Solyc04g081280.3
Solyc03g113340.3	0.00010536	-0.543635	0.018	0.026	1	1	Solyc03g113340.3
Solyc04g054780.3	0.000105936	0.226986	0.205	0.186	1	1	Solyc04g054780.3
Solyc05g054700.3	0.000106257	0.316361	0.057	0.046	1	1	Solyc05g054700.3
Solyc02g065620.3	0.000106791	0.29851	0.069	0.057	1	1	Solyc02g065620.3
Solyc06g048630.3	0.000107003	-0.432961	0.03	0.04	1	1	Solyc06g048630.3
Solyc03g112300.3	0.000107197	0.23113	0.195	0.177	1	1	Solyc03g112300.3
Solyc06g071170.4	0.000107281	0.210894	0.24	0.222	1	1	Solyc06g071170.4
Solyc04g073970.4	0.000107384	0.478496	0.028	0.02	1	1	Solyc04g073970.4
Solyc03g081240.3	0.000107528	0.263312	0.102	0.087	1	1	Solyc03g081240.3
Solyc03g121360.1	0.000107603	-0.403902	0.041	0.053	1	1	Solyc03g121360.1
Solyc10g076990.3	0.000108198	-0.206933	0.09	0.106	1	1	Solyc10g076990.3
Solyc03g112520.3	0.000108346	0.306265	0.119	0.103	1	1	Solyc03g112520.3
Solyc07g065660.4	0.00010865	-0.367878	0.06	0.074	1	1	Solyc07g065660.4
Solyc11g017230.2	0.000108656	0.380425	0.04	0.031	1	1	Solyc11g017230.2
Solyc09g007630.3	0.000109069	-0.46368	0.037	0.048	1	1	Solyc09g007630.3
Solyc08g008180.3	0.000109425	0.411355	0.041	0.031	1	1	Solyc08g008180.3
Solyc01g105460.4	0.000109459	-0.595838	0.015	0.022	1	1	Solyc01g105460.4
Solyc01g044556.1	0.00010974	-0.58129	0.015	0.022	1	1	Solyc01g044556.1
Solyc03g062665.1	0.000110641	-0.147046	0.118	0.137	1	1	Solyc03g062665.1
Solyc02g082140.3	0.000111284	-0.733425	0.01	0.017	1	1	Solyc02g082140.3
Solyc07g049310.3	0.000111285	0.325512	0.065	0.053	1	1	Solyc07g049310.3
Solyc07g056390.4	0.000112249	-0.403543	0.037	0.047	1	1	Solyc07g056390.4
Solyc11g040370.2	0.000112341	0.209266	0.25	0.232	1	1	Solyc11g040370.2
Solyc03g019920.1	0.00011246	0.661601	0.013	0.008	1	1	Solyc03g019920.1
Solyc03g150129.1	0.000112849	-0.511895	0.023	0.032	1	1	Solyc03g150129.1
Solyc06g083160.1	0.000113049	-0.655288	0.011	0.018	1	1	Solyc06g083160.1
Solyc03g025890.2	0.000113118	-0.168649	0.122	0.141	1	1	Solyc03g025890.2
Solyc02g082280.3	0.000113706	-0.236775	0.085	0.101	1	1	Solyc02g082280.3
Solyc01g091530.4	0.000114093	-1.01506	0.005	0.01	1	1	Solyc01g091530.4
Solyc01g044270.3	0.000114532	0.252518	0.147	0.13	1	1	Solyc01g044270.3
Solyc02g031770.4	0.000114971	0.427319	0.037	0.028	1	1	Solyc02g031770.4
Solyc12g099080.3	0.000115006	-0.343109	0.042	0.054	1	1	Solyc12g099080.3
Solyc03g122120.4	0.000115419	-0.182487	0.121	0.139	1	1	Solyc03g122120.4
Solyc01g096230.4	0.000115472	-0.328154	0.039	0.05	1	1	Solyc01g096230.4
Solyc08g081765.1	0.000115606	0.217213	0.129	0.112	1	1	Solyc08g081765.1
Solyc05g007730.4	0.000115968	0.70657	0.013	0.008	1	1	Solyc05g007730.4
Solyc01g109970.3	0.000116122	0.308725	0.079	0.067	1	1	Solyc01g109970.3
Solyc06g065240.3	0.000116823	0.407655	0.036	0.027	1	1	Solyc06g065240.3
Solyc08g023500.4	0.000116957	0.276269	0.1	0.086	1	1	Solyc08g023500.4
Solyc10g006070.3	0.000117152	0.235775	0.114	0.098	1	1	Solyc10g006070.3
Solyc01g111500.3	0.000117379	-0.535303	0.023	0.032	1	1	Solyc01g111500.3
Solyc02g086500.3	0.000117514	0.358978	0.057	0.046	1	1	Solyc02g086500.3
Solyc10g005910.2	0.000117595	0.514973	0.022	0.015	1	1	Solyc10g005910.2
Solyc01g057310.4	0.000118162	-0.735869	0.012	0.019	1	1	Solyc01g057310.4
Solyc01g100870.3	0.000119102	-0.421888	0.037	0.047	1	1	Solyc01g100870.3
Solyc08g081530.3	0.000119808	0.265583	0.125	0.109	1	1	Solyc08g081530.3
Solyc02g094500.3	0.00012059	0.202189	0.236	0.218	1	1	Solyc02g094500.3
Solyc07g005200.3	0.000121314	-0.31929	0.051	0.063	1	1	Solyc07g005200.3
Solyc10g008470.3	0.000122413	0.543384	0.02	0.014	1	1	Solyc10g008470.3
Solyc02g091780.1	0.000122966	-0.529143	0.023	0.032	1	1	Solyc02g091780.1
Solyc12g014560.3	0.000123238	0.34913	0.057	0.046	1	1	Solyc12g014560.3
Solyc10g081900.3	0.000123754	-0.222547	0.208	0.229	1	1	Solyc10g081900.3
Solyc03g121640.3	0.000125117	-0.202204	0.071	0.086	1	1	Solyc03g121640.3
Solyc03g123460.4	0.000125198	-0.30457	0.07	0.084	1	1	Solyc03g123460.4
Solyc10g077120.3	0.000125472	0.415156	0.038	0.029	1	1	Solyc10g077120.3
Solyc06g051360.3	0.000125566	-0.401729	0.042	0.054	1	1	Solyc06g051360.3
Solyc05g014175.1	0.000125767	0.647477	0.014	0.009	1	1	Solyc05g014175.1
Solyc06g084250.4	0.000125774	-0.693136	0.01	0.017	1	1	Solyc06g084250.4
Solyc03g097300.4	0.000126235	0.236431	0.108	0.093	1	1	Solyc03g097300.4
Solyc05g056090.3	0.000126262	-0.945658	0.005	0.01	1	1	Solyc05g056090.3
Solyc02g071040.3	0.000127192	-0.164075	0.131	0.15	1	1	Solyc02g071040.3
Solyc02g068110.4	0.000127423	0.270762	0.107	0.092	1	1	Solyc02g068110.4
Solyc06g053790.3	0.000127507	-0.168541	0.12	0.138	1	1	Solyc06g053790.3
Solyc06g084590.4	0.000128573	-0.108966	0.222	0.246	1	1	Solyc06g084590.4
Solyc11g045140.1	0.00012905	0.208706	0.156	0.139	1	1	Solyc11g045140.1
Solyc09g014890.3	0.000129079	-0.134989	0.193	0.215	1	1	Solyc09g014890.3
Solyc02g087540.3	0.000130587	0.60524	0.035	0.026	1	1	Solyc02g087540.3
Solyc01g067500.3	0.000131538	0.272469	0.076	0.063	1	1	Solyc01g067500.3
Solyc01g150166.1	0.000131724	-0.245406	0.08	0.095	1	1	Solyc01g150166.1
Solyc11g007640.2	0.000132052	0.594621	0.017	0.011	1	1	Solyc11g007640.2
Solyc01g111530.3	0.00013391	0.154078	0.397	0.381	1	1	Solyc01g111530.3
Solyc01g107030.3	0.000134273	0.28839	0.118	0.103	1	1	Solyc01g107030.3
Solyc10g083790.3	0.000134828	0.51881	0.021	0.015	1	1	Solyc10g083790.3
Solyc12g099490.3	0.000135046	-0.530737	0.019	0.027	1	1	Solyc12g099490.3
Solyc10g009340.1	0.000135075	0.506396	0.024	0.017	1	1	Solyc10g009340.1
Solyc06g008890.4	0.000135611	-0.641353	0.012	0.019	1	1	Solyc06g008890.4
Solyc02g024020.3	0.00013744	0.231302	0.128	0.112	1	1	Solyc02g024020.3
Solyc10g085590.1	0.000137969	0.230426	0.136	0.119	1	1	Solyc10g085590.1
Solyc10g081020.2	0.000138091	0.172085	0.327	0.307	1	1	Solyc10g081020.2
Solyc02g071950.1	0.000138374	-1.09429	0.005	0.01	1	1	Solyc02g071950.1
Solyc04g017710.3	0.000138496	0.358805	0.048	0.038	1	1	Solyc04g017710.3
Solyc07g056520.3	0.000138814	0.23992	0.149	0.132	1	1	Solyc07g056520.3
Solyc01g102280.3	0.00013921	0.604905	0.034	0.026	1	1	Solyc01g102280.3
Solyc12g010140.2	0.000139324	-0.462177	0.021	0.03	1	1	Solyc12g010140.2
Solyc11g071680.2	0.000139544	0.304649	0.073	0.061	1	1	Solyc11g071680.2
Solyc02g093080.3	0.000139724	-0.246049	0.06	0.074	1	1	Solyc02g093080.3
Solyc11g068930.3	0.000140267	-0.472971	0.025	0.034	1	1	Solyc11g068930.3
Solyc08g065860.3	0.000140599	0.330309	0.062	0.05	1	1	Solyc08g065860.3
Solyc10g007700.3	0.000141531	-0.342321	0.035	0.046	1	1	Solyc10g007700.3
Solyc05g008230.3	0.000141968	0.341189	0.05	0.04	1	1	Solyc05g008230.3
Solyc06g074380.3	0.000142125	0.481647	0.027	0.02	1	1	Solyc06g074380.3
Solyc02g005200.4	0.000142152	-0.594244	0.016	0.024	1	1	Solyc02g005200.4
Solyc02g085840.2	0.000142834	-0.292529	0.048	0.061	1	1	Solyc02g085840.2
Solyc12g019010.2	0.00014359	-0.680972	0.011	0.018	1	1	Solyc12g019010.2
Solyc05g054170.4	0.000145976	-0.371088	0.029	0.039	1	1	Solyc05g054170.4
Solyc04g071360.4	0.000146769	-0.599224	0.018	0.026	1	1	Solyc04g071360.4
Solyc03g098710.1	0.00014685	-1.14882	0.005	0.011	1	1	Solyc03g098710.1
Solyc03g097240.3	0.000146905	-0.34197	0.05	0.063	1	1	Solyc03g097240.3
Solyc07g054450.4	0.000146949	0.498396	0.028	0.021	1	1	Solyc07g054450.4
Solyc05g050020.3	0.00014721	0.302906	0.057	0.046	1	1	Solyc05g050020.3
Solyc01g095580.3	0.000147498	0.256521	0.075	0.063	1	1	Solyc01g095580.3
Solyc04g082120.3	0.000148886	-0.438982	0.017	0.025	1	1	Solyc04g082120.3
Solyc04g007500.1	0.000149322	0.35749	0.059	0.048	1	1	Solyc04g007500.1
Solyc06g050860.3	0.000149911	0.712442	0.012	0.007	1	1	Solyc06g050860.3
Solyc10g081180.2	0.000150053	0.351986	0.053	0.043	1	1	Solyc10g081180.2
Solyc03g097340.1	0.000151167	-0.556729	0.018	0.026	1	1	Solyc03g097340.1
Solyc11g018770.3	0.000151711	0.284833	0.077	0.065	1	1	Solyc11g018770.3
Solyc02g068990.3	0.000151753	-0.256363	0.059	0.073	1	1	Solyc02g068990.3
Solyc03g114410.3	0.000152408	0.213929	0.174	0.157	1	1	Solyc03g114410.3
Solyc05g013040.3	0.000152506	-0.240664	0.064	0.078	1	1	Solyc05g013040.3
Solyc10g080300.1	0.000153024	-0.262779	0.097	0.113	1	1	Solyc10g080300.1
Solyc09g007340.4	0.000154219	-0.384709	0.034	0.044	1	1	Solyc09g007340.4
Solyc09g066130.4	0.000154273	0.343988	0.064	0.053	1	1	Solyc09g066130.4
Solyc12g098463.1	0.000155525	0.27124	0.124	0.109	1	1	Solyc12g098463.1
Solyc10g083280.4	0.000155726	0.302147	0.069	0.058	1	1	Solyc10g083280.4
Solyc12g013790.3	0.000156738	0.256515	0.085	0.072	1	1	Solyc12g013790.3
Solyc08g082180.3	0.000157142	0.346159	0.049	0.039	1	1	Solyc08g082180.3
Solyc08g081050.4	0.000157172	0.298599	0.104	0.09	1	1	Solyc08g081050.4
Solyc08g081210.4	0.000157275	-0.214092	0.066	0.08	1	1	Solyc08g081210.4
Solyc08g078660.3	0.000157728	0.256768	0.132	0.116	1	1	Solyc08g078660.3
Solyc10g047270.2	0.00015789	0.181717	0.189	0.171	1	1	Solyc10g047270.2
Solyc01g089980.4	0.000158156	0.317697	0.073	0.06	1	1	Solyc01g089980.4
Solyc11g071690.3	0.000158723	0.271203	0.12	0.105	1	1	Solyc11g071690.3
Solyc04g049330.3	0.000159177	-0.341762	0.048	0.06	1	1	Solyc04g049330.3
Solyc04g079830.2	0.00016038	-0.221304	0.12	0.137	1	1	Solyc04g079830.2
Solyc02g031830.1	0.000160528	0.496936	0.025	0.019	1	1	Solyc02g031830.1
Solyc02g093000.3	0.000160587	-0.734851	0.008	0.013	1	1	Solyc02g093000.3
Solyc05g055230.2	0.000160636	0.622366	0.015	0.01	1	1	Solyc05g055230.2
Solyc12g017540.2	0.000162394	0.252758	0.141	0.125	1	1	Solyc12g017540.2
Solyc06g069500.3	0.000163243	-0.103108	0.23	0.255	1	1	Solyc06g069500.3
Solyc01g044490.4	0.000164416	-0.11061	0.227	0.251	1	1	Solyc01g044490.4
Solyc04g078290.4	0.00016613	-0.590298	0.037	0.047	1	1	Solyc04g078290.4
Solyc06g073110.3	0.000166209	-0.249066	0.09	0.106	1	1	Solyc06g073110.3
Solyc02g055460.3	0.000166231	-0.143017	0.16	0.181	1	1	Solyc02g055460.3
Solyc11g045250.1	0.000166319	0.245312	0.253	0.235	1	1	Solyc11g045250.1
Solyc01g010310.4	0.00016671	0.350332	0.034	0.026	1	1	Solyc01g010310.4
Solyc01g066830.3	0.000167194	0.213252	0.166	0.149	1	1	Solyc01g066830.3
Solyc06g009983.1	0.000167792	-0.31576	0.033	0.044	1	1	Solyc06g009983.1
Solyc10g007360.4	0.000168079	-0.630083	0.012	0.019	1	1	Solyc10g007360.4
Solyc03g078490.4	0.000169096	-0.636444	0.02	0.029	1	1	Solyc03g078490.4
Solyc12g096610.2	0.000169256	-0.493827	0.02	0.028	1	1	Solyc12g096610.2
Solyc01g095410.3	0.000170123	-0.21701	0.111	0.128	1	1	Solyc01g095410.3
Solyc01g109940.3	0.000171304	0.252836	0.119	0.104	1	1	Solyc01g109940.3
Solyc09g007250.4	0.00017142	0.29178	0.053	0.043	1	1	Solyc09g007250.4
Solyc06g064470.4	0.000172129	0.29351	0.069	0.058	1	1	Solyc06g064470.4
Solyc03g033980.4	0.000172797	0.33901	0.049	0.039	1	1	Solyc03g033980.4
Solyc08g061650.4	0.000173377	0.227203	0.113	0.098	1	1	Solyc08g061650.4
Solyc12g006310.2	0.000173416	-0.513091	0.018	0.026	1	1	Solyc12g006310.2
Solyc03g058930.4	0.000173679	-0.320522	0.043	0.054	1	1	Solyc03g058930.4
Solyc03g119430.4	0.000174278	0.301087	0.061	0.05	1	1	Solyc03g119430.4
Solyc10g085410.3	0.000174572	0.248801	0.171	0.154	1	1	Solyc10g085410.3
Solyc04g005630.3	0.000174838	0.459089	0.028	0.021	1	1	Solyc04g005630.3
Solyc10g080740.2	0.000175056	-0.105725	0.202	0.225	1	1	Solyc10g080740.2
Solyc04g014515.1	0.000175888	-0.60221	0.013	0.02	1	1	Solyc04g014515.1
Solyc11g006990.2	0.000175972	-0.900816	0.007	0.013	1	1	Solyc11g006990.2
Solyc06g063070.3	0.000177181	0.22529	0.205	0.187	1	1	Solyc06g063070.3
Solyc02g089960.3	0.000177329	-0.642736	0.012	0.018	1	1	Solyc02g089960.3
Solyc05g018750.4	0.000177788	-0.171878	0.128	0.146	1	1	Solyc05g018750.4
Solyc11g067070.1	0.000178563	0.443011	0.029	0.021	1	1	Solyc11g067070.1
Solyc02g063520.3	0.000178886	-0.901028	0.008	0.014	1	1	Solyc02g063520.3
Solyc09g066420.3	0.000178897	-0.254256	0.064	0.077	1	1	Solyc09g066420.3
Solyc05g056110.3	0.00017925	0.246972	0.13	0.115	1	1	Solyc05g056110.3
Solyc11g006780.2	0.000179256	-0.277448	0.053	0.066	1	1	Solyc11g006780.2
Solyc06g031690.4	0.000179556	0.250482	0.08	0.067	1	1	Solyc06g031690.4
Solyc11g073240.2	0.000179657	-0.63844	0.014	0.021	1	1	Solyc11g073240.2
Solyc12g038160.2	0.000180728	0.502436	0.023	0.016	1	1	Solyc12g038160.2
Solyc02g086440.4	0.00018135	-0.201852	0.096	0.112	1	1	Solyc02g086440.4
Solyc06g076590.3	0.000181514	0.344332	0.08	0.068	1	1	Solyc06g076590.3
Solyc04g079750.4	0.00018169	-0.48817	0.02	0.028	1	1	Solyc04g079750.4
Solyc07g066470.3	0.000182036	-0.372142	0.03	0.039	1	1	Solyc07g066470.3
Solyc05g054990.3	0.0001824	0.424221	0.028	0.021	1	1	Solyc05g054990.3
Solyc09g091930.3	0.000183497	0.270298	0.092	0.078	1	1	Solyc09g091930.3
Solyc12g099510.3	0.000183689	-0.137231	0.159	0.179	1	1	Solyc12g099510.3
Solyc10g006460.3	0.000183794	0.250969	0.091	0.078	1	1	Solyc10g006460.3
Solyc05g049900.3	0.00018436	-0.449176	0.022	0.03	1	1	Solyc05g049900.3
Solyc11g069410.2	0.000184614	-0.34561	0.038	0.049	1	1	Solyc11g069410.2
Solyc04g071990.3	0.000185548	-0.121769	0.733	0.746	1	1	Solyc04g071990.3
Solyc02g078670.3	0.000185663	0.163407	0.283	0.263	1	1	Solyc02g078670.3
Solyc02g030100.4	0.000186456	0.263699	0.098	0.084	1	1	Solyc02g030100.4
Solyc12g042470.2	0.00018692	-0.79289	0.008	0.014	1	1	Solyc12g042470.2
Solyc12g042570.2	0.000186972	0.207219	0.161	0.144	1	1	Solyc12g042570.2
Solyc03g123880.3	0.000188298	-0.429145	0.024	0.032	1	1	Solyc03g123880.3
Solyc01g088060.3	0.00018881	0.369198	0.042	0.033	1	1	Solyc01g088060.3
Solyc12g008540.2	0.0001892	0.619091	0.014	0.009	1	1	Solyc12g008540.2
Solyc11g072440.2	0.000190094	-0.450344	0.026	0.035	1	1	Solyc11g072440.2
Solyc01g098530.3	0.000191483	-0.233053	0.062	0.075	1	1	Solyc01g098530.3
Solyc03g025840.3	0.000191524	-0.556957	0.017	0.024	1	1	Solyc03g025840.3
Solyc09g083080.4	0.000191657	0.225944	0.135	0.119	1	1	Solyc09g083080.4
Solyc02g092910.3	0.000192315	0.190808	0.185	0.167	1	1	Solyc02g092910.3
Solyc01g091510.4	0.000194207	-0.115797	0.159	0.18	1	1	Solyc01g091510.4
Solyc11g045130.2	0.000194569	-0.241208	0.058	0.071	1	1	Solyc11g045130.2
Solyc01g005930.3	0.000194895	-0.566223	0.015	0.022	1	1	Solyc01g005930.3
Solyc11g005570.2	0.000195147	0.376883	0.063	0.052	1	1	Solyc11g005570.2
Solyc01g087400.4	0.00019555	0.198785	0.248	0.23	1	1	Solyc01g087400.4
Solyc12g056530.2	0.00019631	-0.300818	0.052	0.065	1	1	Solyc12g056530.2
Solyc09g009970.3	0.000197648	0.458867	0.02	0.014	1	1	Solyc09g009970.3
Solyc05g005990.3	0.00019772	-0.660469	0.011	0.017	1	1	Solyc05g005990.3
Solyc09g059250.1	0.000199265	0.628274	0.014	0.009	1	1	Solyc09g059250.1
Solyc02g090710.3	0.000199362	-0.410992	0.027	0.036	1	1	Solyc02g090710.3
Solyc02g086565.1	0.000201128	0.445248	0.026	0.019	1	1	Solyc02g086565.1
Solyc01g081050.4	0.000201518	-0.145814	0.239	0.262	1	1	Solyc01g081050.4
Solyc02g080530.3	0.000202789	-0.37438	0.039	0.049	1	1	Solyc02g080530.3
Solyc06g007330.3	0.000203218	0.317315	0.057	0.047	1	1	Solyc06g007330.3
Solyc05g008830.3	0.000203273	-0.393054	0.034	0.044	1	1	Solyc05g008830.3
Solyc06g064750.1	0.000204025	-0.829439	0.007	0.012	1	1	Solyc06g064750.1
Solyc05g007200.4	0.000205329	0.372249	0.041	0.032	1	1	Solyc05g007200.4
Solyc03g097370.4	0.000205895	-0.220723	0.113	0.13	1	1	Solyc03g097370.4
Solyc11g012840.2	0.000208761	-0.407978	0.025	0.034	1	1	Solyc11g012840.2
Solyc05g014110.3	0.00020882	-0.179422	0.084	0.099	1	1	Solyc05g014110.3
Solyc03g121410.3	0.000208879	0.222245	0.13	0.114	1	1	Solyc03g121410.3
Solyc11g044250.3	0.000209389	-0.147691	0.117	0.134	1	1	Solyc11g044250.3
Solyc01g099120.4	0.000209971	0.562121	0.018	0.012	1	1	Solyc01g099120.4
Solyc01g100430.3	0.000210788	0.35735	0.037	0.028	1	1	Solyc01g100430.3
Solyc01g096210.4	0.000211449	0.299241	0.086	0.073	1	1	Solyc01g096210.4
Solyc08g006820.4	0.0002118	-0.670052	0.01	0.016	1	1	Solyc08g006820.4
Solyc04g009350.3	0.000211822	-0.366931	0.035	0.045	1	1	Solyc04g009350.3
Solyc07g065930.3	0.000212285	-0.969632	0.008	0.014	1	1	Solyc07g065930.3
Solyc01g091500.3	0.000212695	0.319781	0.078	0.066	1	1	Solyc01g091500.3
Solyc06g005950.3	0.000213588	-0.26376	0.106	0.122	1	1	Solyc06g005950.3
Solyc10g080890.2	0.000213681	0.548024	0.018	0.012	1	1	Solyc10g080890.2
Solyc12g009390.2	0.000215648	0.420449	0.036	0.028	1	1	Solyc12g009390.2
Solyc06g053950.3	0.000216345	-0.496386	0.024	0.033	1	1	Solyc06g053950.3
Solyc03g025330.4	0.000216589	-0.981534	0.005	0.01	1	1	Solyc03g025330.4
Solyc06g062880.2	0.000217705	-0.894769	0.005	0.01	1	1	Solyc06g062880.2
Solyc06g043070.4	0.000218	-0.175664	0.083	0.098	1	1	Solyc06g043070.4
Solyc12g049230.2	0.00021877	0.201379	0.188	0.17	1	1	Solyc12g049230.2
Solyc01g010750.4	0.000218885	0.174691	0.12	0.105	1	1	Solyc01g010750.4
Solyc04g024520.3	0.00021892	0.299024	0.097	0.083	1	1	Solyc04g024520.3
Solyc08g076920.3	0.000218936	-0.245856	0.057	0.07	1	1	Solyc08g076920.3
Solyc06g005490.3	0.000219199	-0.383989	0.022	0.031	1	1	Solyc06g005490.3
Solyc02g086415.1	0.000219412	-0.829439	0.007	0.012	1	1	Solyc02g086415.1
Solyc01g100320.3	0.000219671	0.226829	0.172	0.155	1	1	Solyc01g100320.3
Solyc03g116600.3	0.000220016	-0.211844	0.065	0.079	1	1	Solyc03g116600.3
Solyc10g007650.3	0.000220043	0.27732	0.081	0.068	1	1	Solyc10g007650.3
Solyc03g118305.1	0.000220869	0.404736	0.04	0.031	1	1	Solyc03g118305.1
Solyc07g065170.3	0.000222652	0.227643	0.147	0.131	1	1	Solyc07g065170.3
Solyc05g013570.3	0.000222691	0.371405	0.034	0.026	1	1	Solyc05g013570.3
Solyc01g096320.3	0.000223024	-0.885385	0.008	0.014	1	1	Solyc01g096320.3
Solyc04g014700.4	0.00022329	0.535133	0.02	0.014	1	1	Solyc04g014700.4
Solyc12g096700.2	0.000223452	0.338115	0.044	0.035	1	1	Solyc12g096700.2
Solyc03g033400.4	0.000224024	-0.153716	0.18	0.2	1	1	Solyc03g033400.4
Solyc04g074580.1	0.000224542	-0.228345	0.059	0.072	1	1	Solyc04g074580.1
Solyc06g053590.4	0.000224937	0.200386	0.188	0.171	1	1	Solyc06g053590.4
Solyc08g066820.3	0.000225086	0.210782	0.15	0.134	1	1	Solyc08g066820.3
Solyc12g042360.3	0.000228356	-0.191339	0.107	0.123	1	1	Solyc12g042360.3
Solyc03g005130.3	0.000228586	0.308089	0.067	0.055	1	1	Solyc03g005130.3
Solyc12g044290.2	0.000228735	-0.615751	0.012	0.018	1	1	Solyc12g044290.2
Solyc04g009730.4	0.000229043	0.471358	0.027	0.02	1	1	Solyc04g009730.4
Solyc08g067270.3	0.00022948	-0.567605	0.013	0.02	1	1	Solyc08g067270.3
Solyc05g010050.3	0.000229694	0.207915	0.079	0.066	1	1	Solyc05g010050.3
Solyc06g053385.2	0.000229852	-0.369343	0.04	0.051	1	1	Solyc06g053385.2
Solyc02g085560.3	0.00023008	0.173828	0.165	0.147	1	1	Solyc02g085560.3
Solyc06g083820.3	0.000230545	0.26247	0.071	0.059	1	1	Solyc06g083820.3
Solyc01g079870.4	0.000231495	0.238779	0.143	0.127	1	1	Solyc01g079870.4
Solyc06g073910.4	0.000231761	-0.901331	0.005	0.01	1	1	Solyc06g073910.4
Solyc12g098370.2	0.000233091	-0.943434	0.005	0.01	1	1	Solyc12g098370.2
Solyc04g007890.3	0.000235145	-0.158089	0.101	0.117	1	1	Solyc04g007890.3
Solyc03g078390.3	0.000235471	0.207286	0.151	0.135	1	1	Solyc03g078390.3
Solyc05g048810.4	0.000236588	0.287226	0.077	0.065	1	1	Solyc05g048810.4
Solyc04g005340.2	0.000237064	-0.126759	0.152	0.171	1	1	Solyc04g005340.2
Solyc11g064850.2	0.000237391	-0.352528	0.041	0.052	1	1	Solyc11g064850.2
Solyc06g009220.4	0.000238209	0.210225	0.198	0.181	1	1	Solyc06g009220.4
Solyc09g082490.4	0.00023952	0.532517	0.02	0.014	1	1	Solyc09g082490.4
Solyc09g007900.4	0.000239628	-0.183236	0.252	0.273	1	1	Solyc09g007900.4
Solyc08g062220.3	0.000240363	-0.688903	0.022	0.031	1	1	Solyc08g062220.3
Solyc02g082520.3	0.000240573	-0.709437	0.009	0.015	1	1	Solyc02g082520.3
Solyc01g105100.3	0.000241211	-0.184558	0.081	0.096	1	1	Solyc01g105100.3
Solyc09g097820.3	0.000242527	0.284676	0.059	0.048	1	1	Solyc09g097820.3
Solyc01g008460.3	0.000243959	-0.389129	0.036	0.046	1	1	Solyc01g008460.3
Solyc11g071640.3	0.00024639	-0.364775	0.038	0.048	1	1	Solyc11g071640.3
Solyc06g082595.1	0.000246394	-0.235823	0.068	0.082	1	1	Solyc06g082595.1
Solyc03g121850.3	0.000246475	0.296152	0.08	0.067	1	1	Solyc03g121850.3
Solyc02g092640.4	0.000249705	-0.16898	0.098	0.114	1	1	Solyc02g092640.4
Solyc04g007170.3	0.000250229	0.540979	0.02	0.014	1	1	Solyc04g007170.3
Solyc04g078510.4	0.000251106	-0.116762	0.158	0.177	1	1	Solyc04g078510.4
Solyc01g088050.3	0.00025144	0.636066	0.014	0.009	1	1	Solyc01g088050.3
Solyc12g007290.1	0.000251588	0.366917	0.042	0.033	1	1	Solyc12g007290.1
Solyc05g013140.4	0.000251929	0.28369	0.068	0.056	1	1	Solyc05g013140.4
Solyc04g081970.3	0.000252231	-0.896669	0.005	0.01	1	1	Solyc04g081970.3
Solyc06g076140.4	0.000254839	-0.295636	0.092	0.107	1	1	Solyc06g076140.4
Solyc02g087980.3	0.000256919	-0.731645	0.008	0.014	1	1	Solyc02g087980.3
Solyc07g008880.3	0.000257189	0.165029	0.234	0.215	1	1	Solyc07g008880.3
Solyc01g098200.3	0.000257235	-0.507704	0.017	0.025	1	1	Solyc01g098200.3
Solyc01g073930.3	0.000258837	0.544774	0.018	0.012	1	1	Solyc01g073930.3
Solyc00g500022.1	0.000259173	0.578944	0.018	0.012	1	1	Solyc00g500022.1
Solyc09g092240.3	0.000259757	-0.182934	0.107	0.124	1	1	Solyc09g092240.3
Solyc01g009000.3	0.000259911	0.407733	0.028	0.021	1	1	Solyc01g009000.3
Solyc05g052460.3	0.000260736	-0.215805	0.084	0.098	1	1	Solyc05g052460.3
Solyc07g043550.3	0.000261122	-0.242037	0.079	0.094	1	1	Solyc07g043550.3
Solyc03g044090.4	0.000262443	-0.927987	0.005	0.01	1	1	Solyc03g044090.4
Solyc07g065745.1	0.000265385	-0.765763	0.007	0.013	1	1	Solyc07g065745.1
Solyc01g107420.2	0.000265634	0.483223	0.024	0.018	1	1	Solyc01g107420.2
Solyc07g041200.3	0.00026735	0.217062	0.12	0.105	1	1	Solyc07g041200.3
Solyc11g008700.2	0.000267591	0.292233	0.071	0.059	1	1	Solyc11g008700.2
Solyc12g019860.2	0.00026891	0.131593	0.463	0.452	1	1	Solyc12g019860.2
Solyc04g064870.3	0.000269108	-0.413279	0.081	0.095	1	1	Solyc04g064870.3
Solyc08g061090.3	0.000270345	0.509053	0.021	0.015	1	1	Solyc08g061090.3
Solyc12g094660.2	0.000271655	-0.403539	0.032	0.042	1	1	Solyc12g094660.2
Solyc06g053290.1	0.000273136	-0.90377	0.005	0.01	1	1	Solyc06g053290.1
Solyc09g005010.4	0.000273466	0.402917	0.036	0.028	1	1	Solyc09g005010.4
Solyc08g079720.3	0.000273794	0.568588	0.018	0.012	1	1	Solyc08g079720.3
Solyc03g118030.3	0.000274055	0.250389	0.11	0.096	1	1	Solyc03g118030.3
Solyc04g071980.3	0.000275419	-0.391239	0.067	0.081	1	1	Solyc04g071980.3
Solyc04g150163.1	0.000275906	0.656946	0.012	0.008	1	1	Solyc04g150163.1
Solyc06g007540.3	0.000276596	-0.268645	0.048	0.06	1	1	Solyc06g007540.3
Solyc03g033600.3	0.000276627	0.337335	0.05	0.04	1	1	Solyc03g033600.3
Solyc03g095290.3	0.000278826	-0.18161	0.082	0.096	1	1	Solyc03g095290.3
Solyc05g013380.3	0.00027895	0.432395	0.042	0.033	1	1	Solyc05g013380.3
Solyc04g054470.3	0.000279634	-0.141349	0.137	0.155	1	1	Solyc04g054470.3
Solyc01g100690.3	0.000280165	0.280785	0.088	0.075	1	1	Solyc01g100690.3
Solyc04g054810.3	0.000280533	0.177762	0.189	0.171	1	1	Solyc04g054810.3
Solyc08g080690.4	0.000282616	0.12791	0.479	0.467	1	1	Solyc08g080690.4
Solyc08g067810.3	0.000282755	0.176618	0.142	0.126	1	1	Solyc08g067810.3
Solyc03g117780.2	0.000283783	0.274721	0.08	0.068	1	1	Solyc03g117780.2
Solyc08g077250.4	0.000284215	0.259467	0.076	0.064	1	1	Solyc08g077250.4
Solyc03g093840.3	0.000287023	-0.68409	0.01	0.016	1	1	Solyc03g093840.3
Solyc05g054880.3	0.000289773	-0.482736	0.023	0.031	1	1	Solyc05g054880.3
Solyc10g054280.2	0.000290613	-0.66204	0.014	0.021	1	1	Solyc10g054280.2
Solyc05g055330.3	0.000292441	-0.955454	0.006	0.012	1	1	Solyc05g055330.3
Solyc01g008900.4	0.000293063	-0.58973	0.012	0.019	1	1	Solyc01g008900.4
Solyc03g115740.2	0.000293292	-0.227771	0.067	0.08	1	1	Solyc03g115740.2
Solyc01g111800.4	0.000293614	-0.911367	0.005	0.01	1	1	Solyc01g111800.4
Solyc08g078990.3	0.000296268	0.502684	0.021	0.015	1	1	Solyc08g078990.3
Solyc02g068100.3	0.00029725	0.291081	0.058	0.048	1	1	Solyc02g068100.3
Solyc04g074420.1	0.000297334	-0.559313	0.017	0.024	1	1	Solyc04g074420.1
Solyc08g068880.1	0.000299791	-0.470279	0.026	0.035	1	1	Solyc08g068880.1
Solyc09g074050.3	0.00029987	0.131095	0.213	0.193	1	1	Solyc09g074050.3
Solyc08g150148.1	0.000300652	-0.460837	0.022	0.03	1	1	Solyc08g150148.1
Solyc06g065270.4	0.000301114	0.443626	0.027	0.02	1	1	Solyc06g065270.4
Solyc09g074420.4	0.000303193	-0.198286	0.065	0.078	1	1	Solyc09g074420.4
Solyc01g090650.1	0.000303623	-0.228089	0.053	0.065	1	1	Solyc01g090650.1
Solyc05g054545.1	0.000304028	0.569178	0.016	0.011	1	1	Solyc05g054545.1
Solyc01g057840.3	0.000308282	-0.114235	0.114	0.131	1	1	Solyc01g057840.3
Solyc12g006020.1	0.000309285	0.475638	0.022	0.016	1	1	Solyc12g006020.1
Solyc01g099790.3	0.000309434	-0.16692	0.134	0.152	1	1	Solyc01g099790.3
Solyc10g086240.2	0.000309659	0.380135	0.034	0.026	1	1	Solyc10g086240.2
Solyc04g006990.3	0.000309664	0.228255	0.02	0.014	1	1	Solyc04g006990.3
Solyc02g005510.4	0.000309849	-0.374273	0.03	0.039	1	1	Solyc02g005510.4
Solyc06g072930.4	0.000312344	0.388001	0.037	0.029	1	1	Solyc06g072930.4
Solyc02g061820.4	0.000313165	0.426526	0.034	0.026	1	1	Solyc02g061820.4
Solyc05g021100.2	0.000313173	0.268132	0.132	0.117	1	1	Solyc05g021100.2
Solyc08g007310.3	0.000314677	0.304751	0.054	0.044	1	1	Solyc08g007310.3
Solyc04g050190.4	0.00031631	-0.188687	0.135	0.153	1	1	Solyc04g050190.4
Solyc01g110990.2	0.000318693	0.178437	0.301	0.283	1	1	Solyc01g110990.2
Solyc04g049690.3	0.000324643	0.224935	0.127	0.112	1	1	Solyc04g049690.3
Solyc05g014250.3	0.00032597	-0.775053	0.007	0.013	1	1	Solyc05g014250.3
Solyc02g093150.3	0.000326265	-0.372113	0.033	0.043	1	1	Solyc02g093150.3
Solyc07g007060.3	0.000326374	-0.584555	0.015	0.022	1	1	Solyc07g007060.3
Solyc04g015960.3	0.000326939	0.459789	0.027	0.02	1	1	Solyc04g015960.3
Solyc06g008900.4	0.000327631	0.480464	0.021	0.015	1	1	Solyc06g008900.4
Solyc12g088880.2	0.000327703	-0.475698	0.017	0.024	1	1	Solyc12g088880.2
Solyc12g007170.3	0.000327985	-0.155476	0.139	0.157	1	1	Solyc12g007170.3
Solyc09g076000.3	0.000329141	-0.456291	0.017	0.024	1	1	Solyc09g076000.3
Solyc07g055300.3	0.000332547	0.172915	0.157	0.14	1	1	Solyc07g055300.3
Solyc06g063300.4	0.000333284	0.218564	0.097	0.084	1	1	Solyc06g063300.4
Solyc06g065040.4	0.000333342	0.248347	0.104	0.091	1	1	Solyc06g065040.4
Solyc10g006660.3	0.000333781	-0.180241	0.148	0.165	1	1	Solyc10g006660.3
Solyc10g053970.2	0.000334214	0.281329	0.092	0.079	1	1	Solyc10g053970.2
Solyc07g062440.1	0.000334737	0.531218	0.022	0.016	1	1	Solyc07g062440.1
Solyc07g062170.3	0.000335273	-0.654732	0.011	0.017	1	1	Solyc07g062170.3
Solyc10g079990.3	0.000335319	0.425903	0.16	0.146	1	1	Solyc10g079990.3
Solyc06g071910.3	0.000335641	-0.407897	0.045	0.056	1	1	Solyc06g071910.3
Solyc04g049140.4	0.000335829	0.134276	0.34	0.321	1	1	Solyc04g049140.4
Solyc04g015440.4	0.000335924	0.514074	0.021	0.015	1	1	Solyc04g015440.4
Solyc11g011960.2	0.000336047	0.207759	0.191	0.174	1	1	Solyc11g011960.2
Solyc12g044800.3	0.000336984	0.173565	0.221	0.203	1	1	Solyc12g044800.3
Solyc06g011380.2	0.000337627	-0.365027	0.034	0.044	1	1	Solyc06g011380.2
Solyc09g090190.3	0.000338688	0.234975	0.132	0.117	1	1	Solyc09g090190.3
Solyc01g107100.3	0.000341153	-0.335572	0.036	0.046	1	1	Solyc01g107100.3
Solyc07g055660.2	0.000343265	0.412896	0.026	0.019	1	1	Solyc07g055660.2
Solyc03g112080.1	0.00034339	0.542932	0.017	0.012	1	1	Solyc03g112080.1
Solyc03g096730.3	0.000347048	-0.537831	0.012	0.018	1	1	Solyc03g096730.3
Solyc06g071680.4	0.000347295	0.3582	0.038	0.029	1	1	Solyc06g071680.4
Solyc05g011920.3	0.000349195	-0.435087	0.03	0.039	1	1	Solyc05g011920.3
Solyc11g006500.2	0.000349658	0.185763	0.23	0.213	1	1	Solyc11g006500.2
Solyc06g052080.4	0.000349816	0.242035	0.141	0.126	1	1	Solyc06g052080.4
Solyc04g005200.4	0.000350926	-0.384393	0.03	0.04	1	1	Solyc04g005200.4
Solyc06g073060.3	0.000351158	-0.453637	0.023	0.032	1	1	Solyc06g073060.3
Solyc05g008100.1	0.000351429	-0.479238	0.02	0.028	1	1	Solyc05g008100.1
Solyc02g036310.4	0.000351661	-0.429106	0.023	0.031	1	1	Solyc02g036310.4
Solyc01g087590.3	0.000354018	-0.435966	0.319	0.329	1	1	Solyc01g087590.3
Solyc09g083090.4	0.000354297	0.423159	0.049	0.039	1	1	Solyc09g083090.4
Solyc06g064910.3	0.000355167	0.201999	0.199	0.182	1	1	Solyc06g064910.3
Solyc12g096020.3	0.000355257	0.422427	0.028	0.021	1	1	Solyc12g096020.3
Solyc01g104580.3	0.000359632	-0.481836	0.022	0.03	1	1	Solyc01g104580.3
Solyc01g100990.3	0.000361119	0.281585	0.047	0.038	1	1	Solyc01g100990.3
Solyc01g098540.3	0.000362188	-0.178607	0.08	0.094	1	1	Solyc01g098540.3
Solyc11g010910.3	0.000362255	-0.461648	0.019	0.026	1	1	Solyc11g010910.3
Solyc12g099830.2	0.000362772	-0.373308	0.03	0.039	1	1	Solyc12g099830.2
Solyc12g099420.2	0.000362889	0.321429	0.066	0.055	1	1	Solyc12g099420.2
Solyc03g006140.3	0.000363178	0.283405	0.088	0.076	1	1	Solyc03g006140.3
Solyc04g054410.3	0.000363435	0.395333	0.041	0.032	1	1	Solyc04g054410.3
Solyc12g099260.2	0.000364104	0.555123	0.011	0.007	1	1	Solyc12g099260.2
Solyc01g007070.3	0.000364234	0.202969	0.18	0.164	1	1	Solyc01g007070.3
Solyc10g080270.1	0.000365454	-0.513967	0.021	0.029	1	1	Solyc10g080270.1
Solyc09g018805.1	0.00036582	0.53787	0.016	0.011	1	1	Solyc09g018805.1
Solyc04g074110.4	0.000366746	0.379238	0.088	0.076	1	1	Solyc04g074110.4
Solyc02g072530.3	0.000367789	0.24862	0.087	0.074	1	1	Solyc02g072530.3
Solyc06g060150.3	0.0003679	0.324533	0.043	0.034	1	1	Solyc06g060150.3
Solyc09g009220.4	0.000368008	-0.399244	0.035	0.045	1	1	Solyc09g009220.4
Solyc11g062380.1	0.000368618	-0.51499	0.016	0.023	1	1	Solyc11g062380.1
Solyc06g073490.2	0.000370132	0.501242	0.02	0.014	1	1	Solyc06g073490.2
Solyc07g006130.3	0.000370303	0.441918	0.035	0.027	1	1	Solyc07g006130.3
Solyc02g084510.3	0.000372499	-0.207578	0.096	0.111	1	1	Solyc02g084510.3
Solyc04g015480.3	0.000373087	0.339638	0.04	0.032	1	1	Solyc04g015480.3
Solyc01g097530.3	0.00037368	-0.682212	0.009	0.015	1	1	Solyc01g097530.3
Solyc05g052270.3	0.000374438	0.254985	0.097	0.084	1	1	Solyc05g052270.3
Solyc10g051270.2	0.000374934	-0.147676	0.075	0.089	1	1	Solyc10g051270.2
Solyc04g026350.3	0.000377641	0.175957	0.21	0.193	1	1	Solyc04g026350.3
Solyc12g014210.3	0.000379409	0.285986	0.055	0.045	1	1	Solyc12g014210.3
Solyc09g066440.4	0.00037965	-0.131283	0.19	0.21	1	1	Solyc09g066440.4
Solyc06g060830.3	0.000383604	-0.917673	0.005	0.01	1	1	Solyc06g060830.3
Solyc11g016970.2	0.000384076	-0.651829	0.014	0.02	1	1	Solyc11g016970.2
Solyc06g005260.3	0.000384106	0.258308	0.071	0.06	1	1	Solyc06g005260.3
Solyc09g092320.3	0.000384845	0.58239	0.014	0.009	1	1	Solyc09g092320.3
Solyc02g014380.3	0.000386338	0.223294	0.122	0.108	1	1	Solyc02g014380.3
Solyc05g017940.3	0.000389799	-0.540417	0.013	0.02	1	1	Solyc05g017940.3
Solyc09g090830.4	0.00039058	0.277747	0.057	0.047	1	1	Solyc09g090830.4
Solyc07g052720.4	0.000391062	0.502759	0.021	0.015	1	1	Solyc07g052720.4
Solyc04g050040.3	0.000393882	-0.11902	0.259	0.282	1	1	Solyc04g050040.3
Solyc11g067160.2	0.000396407	-0.578619	0.014	0.021	1	1	Solyc11g067160.2
Solyc03g019840.4	0.000398499	-0.409829	0.02	0.027	1	1	Solyc03g019840.4
Solyc04g076280.4	0.000401394	0.241863	0.062	0.051	1	1	Solyc04g076280.4
Solyc06g036300.4	0.000402104	0.201949	0.174	0.157	1	1	Solyc06g036300.4
Solyc02g092560.3	0.000402628	0.329749	0.043	0.034	1	1	Solyc02g092560.3
Solyc08g062660.3	0.000403579	0.260773	0.064	0.053	1	1	Solyc08g062660.3
Solyc10g005850.4	0.000404311	0.224532	0.174	0.158	1	1	Solyc10g005850.4
Solyc12g098420.3	0.000405179	0.259158	0.067	0.056	1	1	Solyc12g098420.3
Solyc10g080520.3	0.000408061	0.252163	0.113	0.099	1	1	Solyc10g080520.3
Solyc12g042010.1	0.000409577	-0.743479	0.007	0.012	1	1	Solyc12g042010.1
Solyc04g054460.3	0.000413341	0.345812	0.069	0.058	1	1	Solyc04g054460.3
Solyc08g081700.1	0.000413667	0.533526	0.022	0.016	1	1	Solyc08g081700.1
Solyc09g097900.3	0.000414267	0.427159	0.027	0.021	1	1	Solyc09g097900.3
Solyc01g095610.4	0.000414366	-0.912304	0.005	0.01	1	1	Solyc01g095610.4
Solyc02g065600.3	0.000423662	-0.867507	0.006	0.011	1	1	Solyc02g065600.3
Solyc04g047690.4	0.000423665	-0.366692	0.031	0.041	1	1	Solyc04g047690.4
Solyc12g006550.2	0.000426402	-0.245048	0.042	0.052	1	1	Solyc12g006550.2
Solyc03g082870.4	0.000426805	0.347267	0.041	0.032	1	1	Solyc03g082870.4
Solyc11g007660.1	0.000427276	0.182143	0.219	0.202	1	1	Solyc11g007660.1
Solyc01g105140.3	0.000427466	0.211639	0.2	0.184	1	1	Solyc01g105140.3
Solyc07g008170.2	0.000428563	-0.219995	0.049	0.061	1	1	Solyc07g008170.2
Solyc03g120010.4	0.000428985	0.204038	0.13	0.115	1	1	Solyc03g120010.4
Solyc01g081380.4	0.000430122	-0.634583	0.011	0.017	1	1	Solyc01g081380.4
Solyc04g077860.4	0.000430148	-0.890223	0.006	0.011	1	1	Solyc04g077860.4
Solyc02g062620.3	0.000430168	0.180865	0.254	0.237	1	1	Solyc02g062620.3
Solyc07g065060.1	0.000431587	0.402277	0.033	0.025	1	1	Solyc07g065060.1
Solyc05g056570.3	0.000432801	0.315041	0.057	0.047	1	1	Solyc05g056570.3
Solyc06g050303.1	0.000434025	-0.557322	0.018	0.025	1	1	Solyc06g050303.1
Solyc07g066420.4	0.000434169	0.327865	0.052	0.043	1	1	Solyc07g066420.4
Solyc03g007260.3	0.000434324	-0.322909	0.045	0.056	1	1	Solyc03g007260.3
Solyc01g091080.3	0.000434785	0.333761	0.045	0.036	1	1	Solyc01g091080.3
Solyc03g118980.2	0.000435807	0.259005	0.096	0.083	1	1	Solyc03g118980.2
Solyc03g122350.3	0.000436913	-0.351547	0.114	0.129	1	1	Solyc03g122350.3
Solyc08g062700.3	0.00043731	-0.106432	0.209	0.23	1	1	Solyc08g062700.3
Solyc03g093680.4	0.000439822	0.303333	0.056	0.046	1	1	Solyc03g093680.4
Solyc04g056260.2	0.000440042	0.557808	0.016	0.011	1	1	Solyc04g056260.2
Solyc07g054850.3	0.000442035	0.653189	0.013	0.009	1	1	Solyc07g054850.3
Solyc06g011560.3	0.000442129	0.303044	0.052	0.042	1	1	Solyc06g011560.3
Solyc07g007840.3	0.000442248	0.211436	0.163	0.147	1	1	Solyc07g007840.3
Solyc03g113920.4	0.000445086	0.100333	0.133	0.118	1	1	Solyc03g113920.4
Solyc05g005860.3	0.000445118	0.505091	0.018	0.013	1	1	Solyc05g005860.3
Solyc01g079210.3	0.000446986	0.269775	0.064	0.053	1	1	Solyc01g079210.3
Solyc02g076710.3	0.000448023	0.556437	0.016	0.011	1	1	Solyc02g076710.3
Solyc03g096820.4	0.000448215	-0.5104	0.018	0.025	1	1	Solyc03g096820.4
Solyc04g049890.4	0.000448648	0.389118	0.032	0.025	1	1	Solyc04g049890.4
Solyc10g051030.2	0.000450881	-0.536952	0.018	0.026	1	1	Solyc10g051030.2
Solyc02g082840.3	0.000452453	-0.215822	0.088	0.102	1	1	Solyc02g082840.3
Solyc09g064720.3	0.000454634	-0.473799	0.017	0.025	1	1	Solyc09g064720.3
Solyc02g068080.3	0.000455792	0.219937	0.168	0.151	1	1	Solyc02g068080.3
Solyc04g082210.3	0.000457644	-0.62932	0.011	0.017	1	1	Solyc04g082210.3
Solyc09g007090.4	0.000458867	0.270557	0.086	0.074	1	1	Solyc09g007090.4
Solyc03g031950.3	0.00046082	0.367343	0.033	0.026	1	1	Solyc03g031950.3
Solyc05g009160.3	0.000465149	0.249585	0.086	0.074	1	1	Solyc05g009160.3
Solyc10g079160.1	0.000466755	0.554678	0.016	0.011	1	1	Solyc10g079160.1
Solyc04g050520.3	0.00046787	0.144828	0.353	0.337	1	1	Solyc04g050520.3
Solyc06g007320.3	0.000469338	-0.133295	0.167	0.186	1	1	Solyc06g007320.3
Solyc02g092550.3	0.000470069	-0.174429	0.065	0.078	1	1	Solyc02g092550.3
Solyc08g061000.4	0.000474673	0.173095	0.214	0.197	1	1	Solyc08g061000.4
Solyc02g032970.4	0.000475282	-0.240451	0.061	0.073	1	1	Solyc02g032970.4
Solyc01g007930.4	0.000476603	0.310559	0.06	0.049	1	1	Solyc01g007930.4
Solyc02g086215.1	0.000479748	0.56364	0.015	0.01	1	1	Solyc02g086215.1
Solyc09g005740.3	0.000480273	0.476339	0.024	0.018	1	1	Solyc09g005740.3
Solyc12g021280.2	0.000480303	0.241344	0.117	0.103	1	1	Solyc12g021280.2
Solyc11g068750.2	0.00048376	0.352837	0.042	0.034	1	1	Solyc11g068750.2
Solyc02g093460.4	0.000485397	0.342966	0.052	0.042	1	1	Solyc02g093460.4
Solyc01g006990.4	0.000485498	0.326044	0.138	0.125	1	1	Solyc01g006990.4
Solyc01g006800.4	0.000487558	0.167997	0.154	0.138	1	1	Solyc01g006800.4
Solyc07g065480.3	0.000490215	0.289941	0.053	0.043	1	1	Solyc07g065480.3
Solyc08g150134.1	0.000490864	0.225191	0.148	0.133	1	1	Solyc08g150134.1
Solyc02g068700.3	0.000491886	-0.662242	0.01	0.015	1	1	Solyc02g068700.3
Solyc08g062380.1	0.000492377	0.440839	0.024	0.018	1	1	Solyc08g062380.1
Solyc11g066790.2	0.000495359	-0.329561	0.034	0.043	1	1	Solyc11g066790.2
Solyc01g096010.4	0.000497875	0.256218	0.145	0.131	1	1	Solyc01g096010.4
Solyc09g010100.3	0.000498078	0.220688	0.076	0.065	1	1	Solyc09g010100.3
Solyc12g096680.1	0.000499036	0.544626	0.018	0.013	1	1	Solyc12g096680.1
Solyc07g005240.4	0.000500439	-0.350531	0.043	0.053	1	1	Solyc07g005240.4
Solyc03g006560.3	0.000500842	-0.772295	0.007	0.012	1	1	Solyc03g006560.3
Solyc02g077230.3	0.000507086	-0.712329	0.011	0.017	1	1	Solyc02g077230.3
Solyc03g096360.4	0.00050758	0.196349	0.09	0.078	1	1	Solyc03g096360.4
Solyc12g098360.2	0.000510887	-0.65829	0.009	0.014	1	1	Solyc12g098360.2
Solyc12g014610.2	0.000512404	0.195959	0.175	0.159	1	1	Solyc12g014610.2
Solyc05g009700.4	0.000515788	-0.945658	0.005	0.01	1	1	Solyc05g009700.4
Solyc05g052840.1	0.000518364	0.399123	0.035	0.027	1	1	Solyc05g052840.1
Solyc01g098430.3	0.000522418	-0.129942	0.207	0.227	1	1	Solyc01g098430.3
Solyc02g078870.1	0.000523363	0.540151	0.017	0.012	1	1	Solyc02g078870.1
Solyc01g087600.3	0.000523888	-0.330226	0.052	0.063	1	1	Solyc01g087600.3
Solyc03g114590.3	0.000523973	-0.33193	0.034	0.044	1	1	Solyc03g114590.3
Solyc08g081010.3	0.000526309	-0.253699	0.086	0.099	1	1	Solyc08g081010.3
Solyc10g086070.2	0.000526805	-0.255014	0.064	0.076	1	1	Solyc10g086070.2
Solyc02g078390.3	0.000527476	-0.524259	0.013	0.019	1	1	Solyc02g078390.3
Solyc03g112290.2	0.000528419	-0.534743	0.018	0.025	1	1	Solyc03g112290.2
Solyc01g008960.3	0.000529142	0.181729	0.22	0.204	1	1	Solyc01g008960.3
Solyc03g118340.3	0.000530126	-0.170402	0.078	0.092	1	1	Solyc03g118340.3
Solyc08g079570.3	0.000533648	-0.523004	0.017	0.024	1	1	Solyc08g079570.3
Solyc07g063820.3	0.000535101	0.191273	0.127	0.113	1	1	Solyc07g063820.3
Solyc09g042780.2	0.000535155	0.224361	0.101	0.088	1	1	Solyc09g042780.2
Solyc12g049310.2	0.000540548	-0.230171	0.046	0.057	1	1	Solyc12g049310.2
Solyc05g010100.4	0.000544525	0.244047	0.143	0.128	1	1	Solyc05g010100.4
Solyc06g053920.4	0.000545399	-0.656311	0.01	0.016	1	1	Solyc06g053920.4
Solyc02g086100.4	0.000546002	0.332743	0.036	0.028	1	1	Solyc02g086100.4
Solyc09g010670.4	0.000550415	-0.618847	0.011	0.017	1	1	Solyc09g010670.4
Solyc06g066340.4	0.000553822	0.247971	0.038	0.03	1	1	Solyc06g066340.4
Solyc02g094350.3	0.000553882	-0.251547	0.056	0.067	1	1	Solyc02g094350.3
Solyc11g067020.3	0.000555357	0.242563	0.072	0.061	1	1	Solyc11g067020.3
Solyc12g005040.2	0.000557647	0.384356	0.031	0.024	1	1	Solyc12g005040.2
Solyc08g066620.3	0.000558375	-0.268235	0.049	0.06	1	1	Solyc08g066620.3
Solyc01g080210.3	0.000564218	-0.481556	0.02	0.028	1	1	Solyc01g080210.3
Solyc07g053920.3	0.000566134	-0.613898	0.011	0.017	1	1	Solyc07g053920.3
Solyc08g077800.4	0.000567313	-0.216592	0.083	0.096	1	1	Solyc08g077800.4
Solyc11g010510.2	0.000567499	-0.600026	0.011	0.017	1	1	Solyc11g010510.2
Solyc10g084850.2	0.000568098	0.391878	0.046	0.037	1	1	Solyc10g084850.2
Solyc06g008960.3	0.000569118	-0.210784	0.101	0.116	1	1	Solyc06g008960.3
Solyc12g011440.2	0.000572185	-0.266942	0.054	0.065	1	1	Solyc12g011440.2
Solyc05g054180.3	0.000572417	-0.112266	0.165	0.184	1	1	Solyc05g054180.3
Solyc06g071540.3	0.000574733	-1.0092	0.006	0.011	1	1	Solyc06g071540.3
Solyc04g150111.1	0.000575012	-0.171667	0.102	0.117	1	1	Solyc04g150111.1
Solyc11g040110.2	0.00057544	-0.277682	0.045	0.055	1	1	Solyc11g040110.2
Solyc04g076370.4	0.000576622	0.505193	0.018	0.013	1	1	Solyc04g076370.4
Solyc09g090020.4	0.000576684	-0.66676	0.011	0.017	1	1	Solyc09g090020.4
Solyc07g017900.3	0.000579741	0.215303	0.105	0.092	1	1	Solyc07g017900.3
Solyc07g043560.4	0.000581572	-0.207292	0.106	0.121	1	1	Solyc07g043560.4
Solyc09g009530.4	0.000584748	-0.443237	0.019	0.026	1	1	Solyc09g009530.4
Solyc09g064820.1	0.000585475	0.314356	0.037	0.029	1	1	Solyc09g064820.1
Solyc08g078800.1	0.000586924	-0.722243	0.007	0.013	1	1	Solyc08g078800.1
Solyc07g064080.4	0.000588221	0.153726	0.153	0.137	1	1	Solyc07g064080.4
Solyc09g005760.3	0.00058997	0.227705	0.16	0.145	1	1	Solyc09g005760.3
Solyc10g047670.2	0.000591651	-0.306411	0.053	0.064	1	1	Solyc10g047670.2
Solyc01g010270.3	0.000596138	-0.402453	0.025	0.034	1	1	Solyc01g010270.3
Solyc10g009030.4	0.000598448	-0.72876	0.007	0.012	1	1	Solyc10g009030.4
Solyc10g079500.2	0.000598729	0.348113	0.047	0.038	1	1	Solyc10g079500.2
Solyc07g066450.4	0.000601078	0.462191	0.026	0.019	1	1	Solyc07g066450.4
Solyc12g038630.2	0.000601309	-0.140353	0.086	0.1	1	1	Solyc12g038630.2
Solyc07g055310.1	0.000601925	0.571539	0.014	0.01	1	1	Solyc07g055310.1
Solyc06g069040.4	0.000602717	0.399974	0.057	0.047	1	1	Solyc06g069040.4
Solyc10g078310.2	0.000603472	0.572388	0.014	0.01	1	1	Solyc10g078310.2
Solyc01g056690.4	0.000603871	-0.161137	0.11	0.126	1	1	Solyc01g056690.4
Solyc01g097200.1	0.0006085	-0.212161	0.063	0.075	1	1	Solyc01g097200.1
Solyc01g110280.3	0.000608814	0.387799	0.037	0.029	1	1	Solyc01g110280.3
Solyc08g081580.4	0.000610603	0.243615	0.129	0.115	1	1	Solyc08g081580.4
Solyc06g066780.3	0.000611003	-0.205021	0.053	0.064	1	1	Solyc06g066780.3
Solyc02g069080.4	0.000611953	0.332771	0.046	0.037	1	1	Solyc02g069080.4
Solyc02g092840.1	0.000612209	-0.496559	0.016	0.023	1	1	Solyc02g092840.1
Solyc01g010390.3	0.000613343	-0.689873	0.009	0.015	1	1	Solyc01g010390.3
Solyc08g005590.4	0.000614204	0.617106	0.012	0.008	1	1	Solyc08g005590.4
Solyc03g083445.1	0.000615549	-0.32377	0.039	0.049	1	1	Solyc03g083445.1
Solyc07g066630.4	0.00061628	0.230243	0.07	0.059	1	1	Solyc07g066630.4
Solyc01g099840.3	0.000618073	0.12572	0.22	0.202	1	1	Solyc01g099840.3
Solyc09g010800.5.1	0.000622745	-0.14646	0.07	0.059	1	1	Solyc09g010800.5.1
Solyc03g025440.3	0.000623954	-0.213031	0.073	0.086	1	1	Solyc03g025440.3
Solyc11g011220.2	0.000624384	-0.351514	0.04	0.05	1	1	Solyc11g011220.2
Solyc08g080260.4	0.000631065	0.275102	0.091	0.079	1	1	Solyc08g080260.4
Solyc03g113770.3	0.000635013	0.214433	0.095	0.083	1	1	Solyc03g113770.3
Solyc09g005700.3	0.000635571	-0.227376	0.053	0.064	1	1	Solyc09g005700.3
Solyc08g081000.3	0.000636562	0.117974	0.291	0.272	1	1	Solyc08g081000.3
Solyc08g066840.3	0.000636973	-0.908148	0.006	0.01	1	1	Solyc08g066840.3
Solyc12g098990.2	0.000637979	-0.431829	0.023	0.031	1	1	Solyc12g098990.2
Solyc12g087960.2	0.000639122	-0.161905	0.086	0.1	1	1	Solyc12g087960.2
Solyc01g104740.3	0.000642303	-0.900044	0.014	0.02	1	1	Solyc01g104740.3
Solyc08g042030.3	0.000642422	-0.890129	0.007	0.012	1	1	Solyc08g042030.3
Solyc01g073660.3	0.000643232	0.424572	0.031	0.024	1	1	Solyc01g073660.3
Solyc09g005580.4	0.000644974	-0.292277	0.042	0.053	1	1	Solyc09g005580.4
Solyc06g009020.2	0.000652398	0.13942	0.241	0.223	1	1	Solyc06g009020.2
Solyc06g074690.3	0.000658044	0.295232	0.059	0.049	1	1	Solyc06g074690.3
Solyc11g061770.2	0.000658544	0.469236	0.021	0.015	1	1	Solyc11g061770.2
Solyc12g044880.2	0.000659016	0.227823	0.077	0.065	1	1	Solyc12g044880.2
Solyc03g044080.4	0.000667439	-0.152249	0.111	0.126	1	1	Solyc03g044080.4
Solyc12g077680.1	0.000670452	-0.82726	0.005	0.01	1	1	Solyc12g077680.1
Solyc05g026070.1	0.000672489	-0.141149	0.117	0.133	1	1	Solyc05g026070.1
Solyc07g042010.4	0.000674428	-0.208443	0.061	0.073	1	1	Solyc07g042010.4
Solyc08g062960.4	0.000677591	0.465562	0.015	0.01	1	1	Solyc08g062960.4
Solyc08g061820.3	0.000679305	0.189513	0.189	0.173	1	1	Solyc08g061820.3
Solyc09g047910.4	0.000681094	0.486213	0.018	0.012	1	1	Solyc09g047910.4
Solyc10g085480.2	0.00068217	0.197528	0.075	0.064	1	1	Solyc10g085480.2
Solyc11g066690.2	0.000683922	-0.77493	0.007	0.012	1	1	Solyc11g066690.2
Solyc09g075220.1	0.000684137	-0.797006	0.006	0.01	1	1	Solyc09g075220.1
Solyc05g056310.3	0.000691634	0.208078	0.126	0.111	1	1	Solyc05g056310.3
Solyc05g015950.3	0.000691761	0.248182	0.136	0.122	1	1	Solyc05g015950.3
Solyc01g108530.3	0.000691913	-0.789504	0.006	0.011	1	1	Solyc01g108530.3
Solyc04g008120.3	0.000692561	-0.796673	0.013	0.019	1	1	Solyc04g008120.3
Solyc11g072160.3	0.000697013	0.465562	0.021	0.015	1	1	Solyc11g072160.3
Solyc09g065940.4	0.000698391	-0.58622	0.011	0.017	1	1	Solyc09g065940.4
Solyc02g005603.1	0.000699763	-0.287568	0.051	0.062	1	1	Solyc02g005603.1
Solyc05g026310.4	0.000703085	0.161972	0.235	0.218	1	1	Solyc05g026310.4
Solyc05g014160.4	0.00071389	-0.140869	0.158	0.176	1	1	Solyc05g014160.4
Solyc09g015470.4	0.000720361	-0.402794	0.024	0.032	1	1	Solyc09g015470.4
Solyc07g005580.4	0.000725224	-0.237294	0.074	0.086	1	1	Solyc07g005580.4
Solyc06g054480.3	0.000726104	-0.559796	0.013	0.019	1	1	Solyc06g054480.3
Solyc01g104760.2	0.000726525	-0.3694	0.042	0.052	1	1	Solyc01g104760.2
Solyc06g064630.3	0.000726988	-0.396067	0.028	0.036	1	1	Solyc06g064630.3
Solyc07g066530.4	0.000731689	-0.345132	0.033	0.042	1	1	Solyc07g066530.4
Solyc04g008800.3	0.00073393	0.315845	0.044	0.036	1	1	Solyc04g008800.3
Solyc07g008150.3	0.000735042	-0.189561	0.109	0.124	1	1	Solyc07g008150.3
Solyc08g076860.3	0.000737798	-0.151597	0.162	0.18	1	1	Solyc08g076860.3
Solyc01g087990.3	0.000741347	0.495036	0.015	0.01	1	1	Solyc01g087990.3
Solyc10g078480.2	0.00074367	-0.123631	0.149	0.167	1	1	Solyc10g078480.2
Solyc05g006560.1	0.000744436	-0.367224	0.03	0.039	1	1	Solyc05g006560.1
Solyc03g078640.1	0.000744945	-0.339605	0.048	0.059	1	1	Solyc03g078640.1
Solyc04g076820.1	0.000745216	-0.62616	0.01	0.016	1	1	Solyc04g076820.1
Solyc06g083460.4	0.000747718	0.192146	0.138	0.123	1	1	Solyc06g083460.4
Solyc03g083430.3	0.000748149	0.223	0.149	0.134	1	1	Solyc03g083430.3
Solyc04g009600.3	0.000748285	0.559282	0.014	0.01	1	1	Solyc04g009600.3
Solyc05g018490.3	0.000750068	0.237375	0.129	0.115	1	1	Solyc05g018490.3
Solyc08g080140.4	0.000750079	-0.716982	0.007	0.012	1	1	Solyc08g080140.4
Solyc04g076620.4	0.000750597	0.12916	0.417	0.405	1	1	Solyc04g076620.4
Solyc06g082220.4	0.000750773	0.146717	0.284	0.266	1	1	Solyc06g082220.4
Solyc03g006915.1	0.000751829	-0.315853	0.048	0.059	1	1	Solyc03g006915.1
Solyc06g009645.1	0.000752694	-0.140726	0.116	0.132	1	1	Solyc06g009645.1
Solyc06g011400.2	0.000758734	-0.333826	0.045	0.056	1	1	Solyc06g011400.2
Solyc01g006670.2	0.000761141	0.384711	0.039	0.031	1	1	Solyc01g006670.2
Solyc04g071130.1	0.000761361	0.346035	0.036	0.028	1	1	Solyc04g071130.1
Solyc09g098530.4	0.000762402	0.244696	0.097	0.085	1	1	Solyc09g098530.4
Solyc09g082570.3	0.000763843	-0.63386	0.009	0.015	1	1	Solyc09g082570.3
Solyc12g088900.2	0.000767014	0.368265	0.036	0.029	1	1	Solyc12g088900.2
Solyc01g007790.4	0.000769343	-0.157513	0.068	0.08	1	1	Solyc01g007790.4
Cp-nbis-gene-38	0.000769568	-0.465856	0.036	0.046	1	1	Cp-nbis-gene-38
Solyc01g098150.3	0.000771723	0.45458	0.023	0.017	1	1	Solyc01g098150.3
Solyc01g008080.3	0.00077478	0.149252	0.136	0.122	1	1	Solyc01g008080.3
Solyc12g009990.2	0.000776265	-0.147087	0.141	0.158	1	1	Solyc12g009990.2
Solyc08g075460.3	0.000776647	0.501351	0.018	0.013	1	1	Solyc08g075460.3
Solyc11g065880.2	0.000776669	0.27407	0.071	0.06	1	1	Solyc11g065880.2
Solyc05g013905.1	0.000777991	0.628166	0.012	0.008	1	1	Solyc05g013905.1
Solyc09g074870.4	0.000778971	-0.157446	0.131	0.148	1	1	Solyc09g074870.4
Solyc01g108100.3	0.000779499	-0.309934	0.064	0.076	1	1	Solyc01g108100.3
Solyc05g051370.3	0.000780718	0.258352	0.065	0.055	1	1	Solyc05g051370.3
Solyc01g090690.4	0.000782989	0.223288	0.13	0.116	1	1	Solyc01g090690.4
Solyc06g050300.3	0.000785996	-0.427695	0.027	0.036	1	1	Solyc06g050300.3
Solyc09g073000.3	0.000787405	0.232989	0.068	0.057	1	1	Solyc09g073000.3
Solyc09g042770.4	0.000787539	0.471967	0.021	0.015	1	1	Solyc09g042770.4
Solyc07g005880.3	0.000789743	0.181059	0.254	0.238	1	1	Solyc07g005880.3
Solyc12g013530.2	0.00079285	0.401569	0.029	0.022	1	1	Solyc12g013530.2
Solyc02g093800.3	0.000793521	0.220531	0.104	0.091	1	1	Solyc02g093800.3
Solyc04g049660.3	0.000794302	0.568222	0.014	0.01	1	1	Solyc04g049660.3
Solyc06g082280.3	0.000795049	0.293252	0.055	0.045	1	1	Solyc06g082280.3
Solyc04g016410.3	0.000797377	0.135704	0.45	0.438	1	1	Solyc04g016410.3
Solyc01g095270.3	0.000798067	0.301007	0.052	0.043	1	1	Solyc01g095270.3
Solyc12g026400.2	0.000799016	0.174026	0.217	0.201	1	1	Solyc12g026400.2
Solyc05g056060.4	0.000799281	-0.411365	0.024	0.032	1	1	Solyc05g056060.4
Solyc06g005230.3	0.000801204	-0.514248	0.013	0.019	1	1	Solyc06g005230.3
Solyc11g012890.2	0.000801975	-0.161938	0.11	0.125	1	1	Solyc11g012890.2
Solyc03g095680.2	0.000802275	0.195511	0.205	0.19	1	1	Solyc03g095680.2
Solyc09g031517.1	0.000802391	0.25154	0.075	0.064	1	1	Solyc09g031517.1
Solyc07g054370.3	0.000805156	0.265524	0.079	0.067	1	1	Solyc07g054370.3
Solyc03g082990.3	0.000812295	-0.260765	0.047	0.057	1	1	Solyc03g082990.3
Solyc09g091230.4	0.00081302	-0.368573	0.031	0.04	1	1	Solyc09g091230.4
Solyc01g111930.4	0.00081424	-0.58724	0.011	0.017	1	1	Solyc01g111930.4
Solyc02g080300.3	0.000817546	-0.334168	0.035	0.044	1	1	Solyc02g080300.3
Solyc01g112320.3	0.00082083	0.242366	0.083	0.072	1	1	Solyc01g112320.3
Solyc01g049680.3	0.000822749	-0.187068	0.083	0.096	1	1	Solyc01g049680.3
Solyc09g090930.3	0.000826227	0.499509	0.019	0.013	1	1	Solyc09g090930.3
Solyc10g150145.1	0.000830329	-0.427447	0.021	0.028	1	1	Solyc10g150145.1
Solyc09g009940.3	0.000831205	-0.24779	0.065	0.077	1	1	Solyc09g009940.3
Solyc06g074230.3	0.000834014	0.143579	0.019	0.014	1	1	Solyc06g074230.3
Solyc12g005080.2	0.00083505	0.225388	0.152	0.138	1	1	Solyc12g005080.2
Solyc09g009890.4	0.000836766	0.202497	0.145	0.131	1	1	Solyc09g009890.4
Solyc01g104070.3	0.000838502	0.233025	0.1	0.087	1	1	Solyc01g104070.3
Solyc07g041160.3	0.000841067	-0.166917	0.103	0.118	1	1	Solyc07g041160.3
Solyc01g006490.4	0.000841419	-0.460727	0.022	0.03	1	1	Solyc01g006490.4
Solyc01g106430.3	0.000844508	0.354357	0.031	0.024	1	1	Solyc01g106430.3
Solyc08g007860.4	0.0008458	0.195297	0.136	0.122	1	1	Solyc08g007860.4
Solyc12g010900.1	0.000845893	0.53921	0.016	0.011	1	1	Solyc12g010900.1
Solyc04g009190.3	0.000846832	0.459142	0.023	0.017	1	1	Solyc04g009190.3
Solyc02g069240.1	0.00084773	-0.418721	0.022	0.03	1	1	Solyc02g069240.1
Solyc11g005690.3	0.000850195	-0.568036	0.012	0.017	1	1	Solyc11g005690.3
Solyc10g005260.3	0.000853496	0.20762	0.131	0.117	1	1	Solyc10g005260.3
Solyc07g056550.3	0.000858998	0.265198	0.063	0.052	1	1	Solyc07g056550.3
Solyc01g112160.4	0.000860276	0.395798	0.029	0.022	1	1	Solyc01g112160.4
Solyc07g064700.4	0.000860971	0.158511	0.235	0.218	1	1	Solyc07g064700.4
Solyc03g025600.3	0.000861565	-0.274473	0.148	0.163	1	1	Solyc03g025600.3
Solyc12g008640.3	0.000862494	0.323924	0.046	0.038	1	1	Solyc12g008640.3
Solyc03g025550.3	0.000865798	0.336928	0.046	0.037	1	1	Solyc03g025550.3
Solyc01g106900.3	0.000866605	0.219185	0.107	0.094	1	1	Solyc01g106900.3
Solyc02g081320.4	0.00086675	0.345153	0.034	0.026	1	1	Solyc02g081320.4
Solyc10g073357.1	0.000873326	-0.409725	0.026	0.034	1	1	Solyc10g073357.1
Solyc01g068340.3	0.000875153	0.353734	0.04	0.032	1	1	Solyc01g068340.3
Solyc01g057320.3	0.000875446	-0.860832	0.006	0.01	1	1	Solyc01g057320.3
Solyc01g005490.3	0.000879637	0.260899	0.065	0.054	1	1	Solyc01g005490.3
Solyc02g070680.4	0.000883303	0.240109	0.105	0.093	1	1	Solyc02g070680.4
Solyc12g100120.2	0.00088351	-0.440108	0.028	0.036	1	1	Solyc12g100120.2
Solyc01g103190.3	0.000884204	0.326673	0.044	0.035	1	1	Solyc01g103190.3
Solyc09g075090.1	0.000888575	0.200351	0.154	0.139	1	1	Solyc09g075090.1
Solyc11g069400.2	0.000889888	-0.162504	0.093	0.107	1	1	Solyc11g069400.2
Solyc09g014760.4	0.000892498	0.264717	0.063	0.053	1	1	Solyc09g014760.4
Solyc01g009280.4	0.000894433	0.162141	0.247	0.23	1	1	Solyc01g009280.4
Solyc03g025970.3	0.000897964	0.344178	0.066	0.056	1	1	Solyc03g025970.3
Solyc02g065370.3	0.000900258	0.283054	0.051	0.042	1	1	Solyc02g065370.3
Solyc01g096700.4	0.000900409	0.197991	0.131	0.117	1	1	Solyc01g096700.4
Solyc01g079690.4	0.000904678	-0.364613	0.033	0.042	1	1	Solyc01g079690.4
Solyc06g073560.4	0.000904937	-0.239291	0.079	0.092	1	1	Solyc06g073560.4
Solyc10g055760.2	0.000913293	0.333582	0.043	0.035	1	1	Solyc10g055760.2
Solyc02g085520.4	0.000917354	0.515927	0.017	0.012	1	1	Solyc02g085520.4
Solyc03g082940.3	0.000919553	0.176615	0.19	0.175	1	1	Solyc03g082940.3
Solyc03g007070.3	0.00092395	0.298899	0.065	0.055	1	1	Solyc03g007070.3
Solyc09g089670.3	0.000924032	-0.413258	0.022	0.03	1	1	Solyc09g089670.3
Solyc02g086240.3	0.000926293	0.227878	0.1	0.087	1	1	Solyc02g086240.3
Solyc01g096910.3	0.000928235	-0.167598	0.114	0.129	1	1	Solyc01g096910.3
Solyc07g049220.4	0.000928721	0.252153	0.103	0.09	1	1	Solyc07g049220.4
Solyc12g055760.2	0.000932388	-0.196496	0.061	0.073	1	1	Solyc12g055760.2
Solyc02g086090.4	0.000934595	0.26788	0.041	0.033	1	1	Solyc02g086090.4
Solyc03g019850.3	0.00093557	0.273518	0.067	0.056	1	1	Solyc03g019850.3
Solyc07g008090.4	0.000936485	-0.154018	0.111	0.126	1	1	Solyc07g008090.4
Solyc03g120440.3	0.000942302	-0.578758	0.012	0.018	1	1	Solyc03g120440.3
Solyc04g082040.3	0.000942468	-0.411609	0.024	0.032	1	1	Solyc04g082040.3
Solyc01g096150.4	0.000948092	-0.721544	0.007	0.012	1	1	Solyc01g096150.4
Solyc08g061930.4	0.000949307	-0.814151	0.006	0.011	1	1	Solyc08g061930.4
Solyc10g006140.3	0.000956323	-0.177413	0.14	0.156	1	1	Solyc10g006140.3
Solyc05g023740.3	0.000959387	-0.130273	0.22	0.24	1	1	Solyc05g023740.3
Solyc01g079230.4	0.000966627	0.164348	0.219	0.203	1	1	Solyc01g079230.4
Solyc06g071550.3	0.000971977	-0.270874	0.049	0.06	1	1	Solyc06g071550.3
Solyc01g104670.3	0.000972492	0.199834	0.162	0.146	1	1	Solyc01g104670.3
Solyc07g025457.1	0.000975796	0.428895	0.021	0.016	1	1	Solyc07g025457.1
Solyc05g042120.4	0.000980305	-0.16429	0.11	0.125	1	1	Solyc05g042120.4
Solyc01g111190.4	0.000985874	-0.366583	0.026	0.034	1	1	Solyc01g111190.4
Solyc05g009820.4	0.000988637	-0.75275	0.006	0.011	1	1	Solyc05g009820.4
Solyc07g062570.3	0.0009931	0.227507	0.123	0.11	1	1	Solyc07g062570.3
Solyc05g048850.4	0.000993355	-0.129415	0.134	0.15	1	1	Solyc05g048850.4
Solyc06g083630.4	0.000994542	-0.313392	0.039	0.049	1	1	Solyc06g083630.4
Solyc12g098150.2	0.000994885	-0.293241	0.055	0.066	1	1	Solyc12g098150.2
Solyc06g066730.3	0.000996345	-0.16946	0.067	0.079	1	1	Solyc06g066730.3
Solyc04g051800.3	0.000996793	0.308308	0.056	0.046	1	1	Solyc04g051800.3
Solyc02g077470.4	0.000998236	-0.154433	0.487	0.504	1	1	Solyc02g077470.4
Solyc08g080030.4	0.00100353	-0.571457	0.011	0.017	1	1	Solyc08g080030.4
Solyc08g062820.3	0.00100811	-0.347033	0.029	0.038	1	1	Solyc08g062820.3
Solyc06g005160.4	0.00100964	0.227049	0.176	0.162	1	1	Solyc06g005160.4
Solyc03g116670.3	0.00100966	-0.178827	0.115	0.131	1	1	Solyc03g116670.3
Solyc09g009660.3	0.00100983	-0.511757	0.013	0.019	1	1	Solyc09g009660.3
Solyc04g009430.3	0.00101057	0.300311	0.048	0.039	1	1	Solyc04g009430.3
Solyc03g025720.3	0.00101191	0.273288	0.056	0.046	1	1	Solyc03g025720.3
Solyc10g007550.3	0.00101245	0.262768	0.082	0.07	1	1	Solyc10g007550.3
Solyc11g007840.3	0.00101288	0.348217	0.04	0.032	1	1	Solyc11g007840.3
Solyc12g014230.2	0.00101888	0.374339	0.036	0.029	1	1	Solyc12g014230.2
Solyc04g071870.1	0.00102108	-0.368227	0.025	0.032	1	1	Solyc04g071870.1
Solyc11g013810.3	0.00103091	-0.115537	0.023	0.03	1	1	Solyc11g013810.3
Solyc06g069410.3	0.00103136	-0.499345	0.014	0.02	1	1	Solyc06g069410.3
Solyc02g083390.4	0.00103277	-0.327729	0.031	0.039	1	1	Solyc02g083390.4
Solyc07g017600.3	0.00103707	-0.864171	0.047	0.056	1	1	Solyc07g017600.3
Solyc09g098390.3	0.00103947	-0.528906	0.013	0.019	1	1	Solyc09g098390.3
Solyc10g079880.2	0.00103992	0.239434	0.093	0.081	1	1	Solyc10g079880.2
Solyc06g084390.3	0.0010485	0.499509	0.017	0.012	1	1	Solyc06g084390.3
Solyc01g150175.1	0.00105114	-0.180029	0.11	0.125	1	1	Solyc01g150175.1
Solyc04g080240.4	0.00105637	0.183211	0.247	0.231	1	1	Solyc04g080240.4
Solyc12g021230.2	0.00105884	-0.113794	0.188	0.207	1	1	Solyc12g021230.2
Solyc03g098150.3	0.00106658	0.145548	0.356	0.341	1	1	Solyc03g098150.3
Solyc06g068790.4	0.00106665	-0.780598	0.006	0.01	1	1	Solyc06g068790.4
Solyc01g103970.4	0.00106729	-0.263478	0.079	0.092	1	1	Solyc01g103970.4
Solyc12g042250.3	0.00106792	0.459553	0.019	0.014	1	1	Solyc12g042250.3
Solyc03g098140.3	0.00106926	-0.583907	0.012	0.017	1	1	Solyc03g098140.3
Solyc06g009335.1	0.00107017	-0.22848	0.04	0.05	1	1	Solyc06g009335.1
Solyc02g021167.1	0.00107056	-0.470472	0.018	0.025	1	1	Solyc02g021167.1
Solyc03g098440.4	0.00107349	-0.402087	0.022	0.03	1	1	Solyc03g098440.4
Solyc03g121580.3	0.00107546	0.331331	0.035	0.028	1	1	Solyc03g121580.3
Solyc04g057780.4	0.00107675	0.453706	0.02	0.015	1	1	Solyc04g057780.4
Solyc07g006650.4	0.00107763	0.141732	0.183	0.168	1	1	Solyc07g006650.4
Solyc11g007110.2	0.00107902	0.191284	0.145	0.131	1	1	Solyc11g007110.2
Solyc03g123800.3	0.00108131	0.341416	0.033	0.026	1	1	Solyc03g123800.3
Solyc06g009420.4	0.00108147	0.289162	0.051	0.042	1	1	Solyc06g009420.4
Solyc01g111370.3	0.00108667	0.332471	0.042	0.034	1	1	Solyc01g111370.3
Solyc06g060290.4	0.00108675	0.290086	0.097	0.085	1	1	Solyc06g060290.4
Solyc06g082030.3	0.00108798	0.409994	0.027	0.021	1	1	Solyc06g082030.3
Solyc10g084970.2	0.00108895	0.371959	0.037	0.03	1	1	Solyc10g084970.2
Solyc09g057670.3	0.00108966	0.214465	0.089	0.077	1	1	Solyc09g057670.3
Solyc06g051200.3	0.00109174	0.559983	0.014	0.01	1	1	Solyc06g051200.3
Solyc05g055280.2	0.001092	-0.490053	0.018	0.024	1	1	Solyc05g055280.2
Solyc12g049590.2	0.00109239	0.22674	0.099	0.087	1	1	Solyc12g049590.2
Solyc11g067090.2	0.00109268	0.256184	0.071	0.06	1	1	Solyc11g067090.2
Solyc12g095770.2	0.00109301	0.315401	0.052	0.043	1	1	Solyc12g095770.2
Solyc08g006580.3	0.00110133	0.417233	0.029	0.022	1	1	Solyc08g006580.3
Solyc08g079060.4	0.00110381	-0.883467	0.006	0.011	1	1	Solyc08g079060.4
Solyc06g063130.3	0.00110491	0.408639	0.026	0.02	1	1	Solyc06g063130.3
Solyc04g005653.1	0.00110522	-0.511235	0.014	0.02	1	1	Solyc04g005653.1
Solyc04g009920.3	0.00110638	-0.20176	0.056	0.068	1	1	Solyc04g009920.3
Solyc11g072640.3	0.00110947	-0.17279	0.067	0.079	1	1	Solyc11g072640.3
Solyc10g011870.3	0.00110973	0.209142	0.108	0.095	1	1	Solyc10g011870.3
Solyc05g056380.3	0.00111049	-0.714086	0.006	0.01	1	1	Solyc05g056380.3
Solyc11g072810.2	0.00111113	0.16273	0.24	0.224	1	1	Solyc11g072810.2
Solyc10g086120.2	0.00111431	0.353238	0.037	0.03	1	1	Solyc10g086120.2
Solyc09g075040.3	0.00111677	-0.560612	0.023	0.03	1	1	Solyc09g075040.3
Solyc12g099705.1	0.00112067	0.243345	0.064	0.054	1	1	Solyc12g099705.1
Solyc01g104160.4	0.00112261	0.100501	0.496	0.485	1	1	Solyc01g104160.4
Solyc07g043580.4	0.0011237	0.349093	0.033	0.026	1	1	Solyc07g043580.4
Solyc10g050870.3	0.00112746	-0.384099	0.022	0.029	1	1	Solyc10g050870.3
Solyc01g098180.3	0.0011311	0.234651	0.113	0.1	1	1	Solyc01g098180.3
Solyc02g079300.3	0.00113217	0.243876	0.077	0.066	1	1	Solyc02g079300.3
Solyc12g008550.3	0.00113438	0.539098	0.015	0.011	1	1	Solyc12g008550.3
Solyc02g088670.1	0.00113524	-0.636748	0.042	0.051	1	1	Solyc02g088670.1
Solyc09g005910.4	0.00113958	-0.111479	0.143	0.16	1	1	Solyc09g005910.4
Solyc01g091650.3	0.0011439	0.245476	0.087	0.076	1	1	Solyc01g091650.3
Solyc07g045150.3	0.00115968	0.280263	0.055	0.046	1	1	Solyc07g045150.3
Solyc02g050260.2	0.00116294	-0.112395	0.155	0.172	1	1	Solyc02g050260.2
Solyc10g085300.2	0.00116518	0.214597	0.102	0.089	1	1	Solyc10g085300.2
Solyc08g082580.3	0.00116985	0.268417	0.057	0.047	1	1	Solyc08g082580.3
Solyc12g009810.3	0.00117189	-0.451226	0.016	0.022	1	1	Solyc12g009810.3
Solyc05g012160.3	0.0011743	-0.16908	0.084	0.097	1	1	Solyc05g012160.3
Solyc08g082060.3	0.00117537	-0.334505	0.032	0.041	1	1	Solyc08g082060.3
Solyc03g119870.3	0.00117737	0.293433	0.047	0.038	1	1	Solyc03g119870.3
Solyc01g095980.3	0.0011808	0.446986	0.021	0.016	1	1	Solyc01g095980.3
Solyc11g012100.2	0.00118396	0.440131	0.022	0.016	1	1	Solyc11g012100.2
Solyc03g150152.1	0.00118468	0.429833	0.027	0.021	1	1	Solyc03g150152.1
Solyc04g026360.3	0.0011917	0.334879	0.039	0.031	1	1	Solyc04g026360.3
Solyc09g150155.1	0.00119518	-0.285312	0.059	0.07	1	1	Solyc09g150155.1
Solyc11g039960.2	0.00119752	0.287573	0.059	0.05	1	1	Solyc11g039960.2
Solyc12g040320.2	0.00120067	-0.326404	0.044	0.054	1	1	Solyc12g040320.2
Solyc02g070760.4	0.00120479	0.40839	0.024	0.018	1	1	Solyc02g070760.4
Solyc04g076010.3	0.00120608	-0.317412	0.067	0.078	1	1	Solyc04g076010.3
Solyc09g083110.3	0.00120776	-0.215772	0.047	0.057	1	1	Solyc09g083110.3
Solyc06g073800.3	0.00120822	0.262979	0.055	0.046	1	1	Solyc06g073800.3
Solyc09g018340.2	0.00120823	-0.212071	0.074	0.087	1	1	Solyc09g018340.2
Solyc12g036300.3	0.00121205	-0.170973	0.083	0.096	1	1	Solyc12g036300.3
Solyc09g082800.3	0.00121267	0.196484	0.14	0.126	1	1	Solyc09g082800.3
Solyc02g030225.1	0.00121771	-0.603229	0.01	0.015	1	1	Solyc02g030225.1
Solyc08g082020.3	0.00121849	-0.260403	0.059	0.07	1	1	Solyc08g082020.3
Solyc09g010910.3	0.00122134	-0.251295	0.072	0.084	1	1	Solyc09g010910.3
Solyc09g055870.2	0.00122851	0.276061	0.068	0.058	1	1	Solyc09g055870.2
Solyc03g095730.4	0.00123558	-0.313461	0.036	0.044	1	1	Solyc03g095730.4
Solyc12g006060.2	0.00123595	0.211037	0.108	0.095	1	1	Solyc12g006060.2
Solyc07g008060.1	0.00123633	0.273763	0.058	0.049	1	1	Solyc07g008060.1
Solyc11g012280.2	0.00124337	-0.239682	0.05	0.06	1	1	Solyc11g012280.2
Solyc04g009620.4	0.00124965	-0.24003	0.06	0.071	1	1	Solyc04g009620.4
Solyc05g008870.3	0.00125055	0.195075	0.072	0.062	1	1	Solyc05g008870.3
Solyc06g083220.3	0.00125192	-0.264784	0.038	0.047	1	1	Solyc06g083220.3
Solyc03g118850.4	0.00125578	-0.617552	0.01	0.015	1	1	Solyc03g118850.4
Solyc11g062370.1	0.00125703	-0.11907	0.165	0.183	1	1	Solyc11g062370.1
Solyc01g097030.3	0.00125849	0.419065	0.023	0.017	1	1	Solyc01g097030.3
Solyc01g073900.4	0.00126917	-0.256724	0.042	0.052	1	1	Solyc01g073900.4
Solyc11g068640.2	0.00126987	0.205401	0.127	0.114	1	1	Solyc11g068640.2
Solyc03g121120.4	0.00127328	0.344211	0.059	0.049	1	1	Solyc03g121120.4
Solyc02g066910.3	0.00128065	-0.255909	0.041	0.051	1	1	Solyc02g066910.3
Solyc02g093790.3	0.00128091	0.4067	0.027	0.021	1	1	Solyc02g093790.3
Solyc03g063030.4	0.00128892	-0.757789	0.007	0.012	1	1	Solyc03g063030.4
Solyc09g010930.4	0.00129586	-0.478397	0.015	0.021	1	1	Solyc09g010930.4
Solyc02g069410.4	0.00129731	-0.443761	0.018	0.024	1	1	Solyc02g069410.4
Solyc09g063140.4	0.00130245	-0.514768	0.013	0.019	1	1	Solyc09g063140.4
Solyc04g080360.4	0.00130686	0.249518	0.092	0.081	1	1	Solyc04g080360.4
Solyc03g114940.3	0.0013075	-0.816569	0.032	0.04	1	1	Solyc03g114940.3
Solyc05g050500.1	0.00131267	-0.671411	0.007	0.012	1	1	Solyc05g050500.1
Solyc11g072390.2	0.00131683	0.28777	0.05	0.041	1	1	Solyc11g072390.2
Solyc01g009050.3	0.00131786	-0.128468	0.148	0.165	1	1	Solyc01g009050.3
Solyc02g078520.4	0.00131908	-0.100535	0.259	0.28	1	1	Solyc02g078520.4
Solyc03g122240.3	0.0013194	-0.381805	0.022	0.029	1	1	Solyc03g122240.3
Solyc02g089065.1	0.00132144	-0.448472	0.019	0.025	1	1	Solyc02g089065.1
Solyc07g041550.2	0.00132348	-0.228665	0.068	0.08	1	1	Solyc07g041550.2
Solyc02g068780.4	0.00132417	0.171992	0.19	0.175	1	1	Solyc02g068780.4
Solyc11g030550.3	0.00132464	0.231793	0.117	0.104	1	1	Solyc11g030550.3
Solyc01g088090.3	0.00132613	-0.376453	0.025	0.032	1	1	Solyc01g088090.3
Solyc02g067920.4	0.00133079	-0.182031	0.167	0.183	1	1	Solyc02g067920.4
Solyc01g096080.3	0.00133513	0.576471	0.012	0.008	1	1	Solyc01g096080.3
Solyc02g092380.4	0.00133553	0.224748	0.11	0.098	1	1	Solyc02g092380.4
Solyc09g075890.3	0.00134427	-0.172852	0.42	0.435	1	1	Solyc09g075890.3
Solyc10g047050.2	0.00134822	-0.122674	0.105	0.12	1	1	Solyc10g047050.2
Solyc06g008040.3	0.00135207	0.103793	0.258	0.24	1	1	Solyc06g008040.3
Solyc11g007000.2	0.00135499	0.508123	0.016	0.011	1	1	Solyc11g007000.2
Solyc02g087450.3	0.00135657	-0.658032	0.008	0.013	1	1	Solyc02g087450.3
Solyc08g079810.4	0.00135913	-0.174931	0.066	0.078	1	1	Solyc08g079810.4
Solyc10g006240.3	0.00136443	-0.37068	0.027	0.035	1	1	Solyc10g006240.3
Solyc05g054580.3	0.00136481	0.12888	0.121	0.107	1	1	Solyc05g054580.3
Solyc07g049710.3	0.001371	-0.257522	0.046	0.056	1	1	Solyc07g049710.3
Solyc09g009680.2	0.001373	-0.25734	0.056	0.067	1	1	Solyc09g009680.2
Solyc02g080490.3	0.00137304	-0.423361	0.018	0.025	1	1	Solyc02g080490.3
Solyc05g051070.3	0.00137648	0.227562	0.115	0.103	1	1	Solyc05g051070.3
Solyc05g054810.4	0.00137747	0.246168	0.063	0.054	1	1	Solyc05g054810.4
Solyc10g085580.3	0.00137773	0.171665	0.149	0.135	1	1	Solyc10g085580.3
Solyc01g079530.4	0.00137822	-0.228826	0.055	0.066	1	1	Solyc01g079530.4
Solyc05g055110.4	0.0013833	0.23515	0.139	0.126	1	1	Solyc05g055110.4
Solyc07g047980.3	0.00138834	0.207536	0.161	0.146	1	1	Solyc07g047980.3
Solyc09g011650.4	0.00138887	-0.701949	0.008	0.013	1	1	Solyc09g011650.4
Solyc07g042260.4	0.00139085	0.312693	0.03	0.023	1	1	Solyc07g042260.4
Solyc02g081010.3	0.00139735	0.203095	0.154	0.139	1	1	Solyc02g081010.3
Solyc11g005080.1	0.00139859	0.517348	0.015	0.011	1	1	Solyc11g005080.1
Solyc07g032170.3	0.0014019	0.225013	0.109	0.096	1	1	Solyc07g032170.3
Solyc10g078900.3	0.00140512	-0.328822	0.026	0.034	1	1	Solyc10g078900.3
Solyc10g047040.3	0.00140592	-0.206697	0.075	0.088	1	1	Solyc10g047040.3
Solyc06g066550.3	0.00140778	-0.12297	0.127	0.143	1	1	Solyc06g066550.3
Solyc01g097500.4	0.00141226	-0.145898	0.081	0.094	1	1	Solyc01g097500.4
Solyc11g011150.2	0.00141281	0.269212	0.063	0.053	1	1	Solyc11g011150.2
Solyc04g077755.1	0.00141649	-0.618469	0.009	0.014	1	1	Solyc04g077755.1
Solyc06g051760.3	0.00141757	0.215211	0.112	0.099	1	1	Solyc06g051760.3
Solyc09g056170.3	0.00141768	-0.705379	0.007	0.012	1	1	Solyc09g056170.3
Solyc08g079510.3	0.00141796	-0.587504	0.008	0.013	1	1	Solyc08g079510.3
Solyc10g080480.2	0.00142086	0.369021	0.027	0.021	1	1	Solyc10g080480.2
Solyc07g049480.3	0.00142549	0.279728	0.049	0.04	1	1	Solyc07g049480.3
Solyc03g082805.1	0.00142858	-0.404841	0.024	0.031	1	1	Solyc03g082805.1
Solyc07g049690.3	0.00143016	0.277077	0.093	0.082	1	1	Solyc07g049690.3
Solyc03g032030.4	0.001432	-0.518481	0.012	0.017	1	1	Solyc03g032030.4
Solyc05g054570.3	0.00144356	-0.318803	0.042	0.052	1	1	Solyc05g054570.3
Solyc09g075450.3	0.00144438	-0.117397	0.091	0.105	1	1	Solyc09g075450.3
Solyc06g069010.3	0.00144496	0.211707	0.072	0.062	1	1	Solyc06g069010.3
Solyc07g054080.3	0.00144859	-0.611081	0.008	0.013	1	1	Solyc07g054080.3
Solyc08g069120.4	0.00144972	0.231062	0.074	0.064	1	1	Solyc08g069120.4
Solyc06g150135.1	0.0014549	-0.628773	0.009	0.013	1	1	Solyc06g150135.1
Solyc06g050590.3	0.00145971	-0.525258	0.015	0.022	1	1	Solyc06g050590.3
Solyc02g085570.4	0.00147298	0.167368	0.244	0.229	1	1	Solyc02g085570.4
Solyc02g072230.3	0.00147314	-0.184792	0.09	0.103	1	1	Solyc02g072230.3
Solyc01g087440.3	0.00147405	-0.726803	0.007	0.012	1	1	Solyc01g087440.3
Solyc02g089295.1	0.00148152	0.358899	0.039	0.031	1	1	Solyc02g089295.1
Solyc05g052760.4	0.00148872	-0.240071	0.078	0.09	1	1	Solyc05g052760.4
Solyc02g071500.2	0.00148948	0.346722	0.043	0.035	1	1	Solyc02g071500.2
Solyc06g008330.2	0.00149554	-0.600026	0.01	0.015	1	1	Solyc06g008330.2
Solyc06g063230.3	0.00149581	-0.787283	0.006	0.01	1	1	Solyc06g063230.3
Solyc06g082530.3	0.0014985	-0.694589	0.009	0.014	1	1	Solyc06g082530.3
Solyc04g012120.3	0.00149891	-0.380877	0.025	0.033	1	1	Solyc04g012120.3
Solyc07g021620.1	0.00149994	0.457882	0.02	0.015	1	1	Solyc07g021620.1
Solyc03g111180.3	0.00150039	0.245685	0.093	0.082	1	1	Solyc03g111180.3
Solyc10g074500.2	0.00150173	0.14561	0.373	0.36	1	1	Solyc10g074500.2
Solyc08g082420.3	0.00150306	-0.15525	0.079	0.091	1	1	Solyc08g082420.3
Solyc06g074120.3	0.00150698	0.268256	0.047	0.039	1	1	Solyc06g074120.3
Solyc09g075500.3	0.00150777	-0.46411	0.018	0.024	1	1	Solyc09g075500.3
Solyc09g098280.3	0.00151647	0.243825	0.065	0.055	1	1	Solyc09g098280.3
Solyc01g073905.1	0.00152717	-0.340243	0.031	0.039	1	1	Solyc01g073905.1
Solyc01g067550.3	0.00152848	0.304038	0.041	0.033	1	1	Solyc01g067550.3
Solyc09g005850.3	0.00152981	-0.5671	0.011	0.016	1	1	Solyc09g005850.3
Solyc01g009290.4	0.00153229	0.192485	0.081	0.07	1	1	Solyc01g009290.4
Solyc02g021550.3	0.00153685	0.239058	0.112	0.1	1	1	Solyc02g021550.3
Solyc01g060015.1	0.00154259	0.376286	0.017	0.012	1	1	Solyc01g060015.1
Solyc03g110910.4	0.00154265	0.374062	0.032	0.026	1	1	Solyc03g110910.4
Solyc09g074410.4	0.00154333	-0.636552	0.008	0.013	1	1	Solyc09g074410.4
Solyc06g008310.3	0.00155072	0.186207	0.157	0.143	1	1	Solyc06g008310.3
Solyc06g073550.3	0.00155102	0.166792	0.216	0.2	1	1	Solyc06g073550.3
Solyc08g076130.3	0.00155323	-0.182083	0.07	0.082	1	1	Solyc08g076130.3
Solyc05g052070.3	0.00155357	0.252417	0.065	0.055	1	1	Solyc05g052070.3
Solyc03g123930.1	0.00155478	-0.145241	0.136	0.152	1	1	Solyc03g123930.1
Solyc11g006490.2	0.00155594	0.258751	0.083	0.072	1	1	Solyc11g006490.2
Solyc05g007220.4	0.00155694	-0.331572	0.03	0.038	1	1	Solyc05g007220.4
Solyc10g045600.2	0.00155728	0.281145	0.087	0.076	1	1	Solyc10g045600.2
Solyc08g022070.3	0.00155975	-0.109486	0.126	0.141	1	1	Solyc08g022070.3
Solyc11g017460.3	0.00156402	-0.155576	0.115	0.13	1	1	Solyc11g017460.3
Solyc03g031720.3	0.0015746	0.218609	0.09	0.079	1	1	Solyc03g031720.3
Solyc09g090520.3	0.00157861	0.212333	0.076	0.065	1	1	Solyc09g090520.3
Solyc01g080640.3	0.00157995	-0.149432	0.13	0.145	1	1	Solyc01g080640.3
Solyc11g011170.2	0.00158227	0.151909	0.206	0.19	1	1	Solyc11g011170.2
Solyc03g081320.3	0.00158926	-0.411954	0.021	0.028	1	1	Solyc03g081320.3
Solyc01g108890.3	0.00159002	0.250614	0.068	0.058	1	1	Solyc01g108890.3
Solyc06g074090.3	0.00159166	-0.612167	0.012	0.017	1	1	Solyc06g074090.3
Solyc01g109340.4	0.00159246	0.459932	0.019	0.014	1	1	Solyc01g109340.4
Solyc10g086010.2	0.00159453	0.330283	0.045	0.037	1	1	Solyc10g086010.2
Solyc09g010690.4	0.00159541	-0.585765	0.01	0.015	1	1	Solyc09g010690.4
Solyc04g082510.3	0.00159665	0.303899	0.038	0.031	1	1	Solyc04g082510.3
Solyc06g067980.3	0.00159666	-0.711058	0.009	0.014	1	1	Solyc06g067980.3
Solyc04g074240.3	0.0015972	-0.205248	0.065	0.076	1	1	Solyc04g074240.3
Solyc06g065700.3	0.00160779	0.195052	0.219	0.205	1	1	Solyc06g065700.3
Solyc02g061940.4	0.00161205	0.414505	0.024	0.019	1	1	Solyc02g061940.4
Solyc01g106810.4	0.00161374	0.415617	0.022	0.017	1	1	Solyc01g106810.4
Solyc01g107730.3	0.00161454	0.47518	0.014	0.01	1	1	Solyc01g107730.3
Solyc05g026050.4	0.00162043	0.192758	0.099	0.087	1	1	Solyc05g026050.4
Solyc01g099960.4	0.00162229	0.251582	0.079	0.069	1	1	Solyc01g099960.4
Solyc03g025340.1	0.00162229	-0.500491	0.013	0.019	1	1	Solyc03g025340.1
Solyc02g088950.3	0.00163214	-0.106489	0.219	0.237	1	1	Solyc02g088950.3
Solyc11g017420.2	0.00163744	-0.114207	0.17	0.187	1	1	Solyc11g017420.2
Solyc07g065590.4	0.00164008	-0.633579	0.008	0.013	1	1	Solyc07g065590.4
Solyc03g031530.4	0.00164761	-0.308368	0.062	0.073	1	1	Solyc03g031530.4
Solyc02g031710.3	0.00164988	0.313779	0.047	0.039	1	1	Solyc02g031710.3
Solyc12g035430.1	0.00165297	0.40839	0.024	0.018	1	1	Solyc12g035430.1
Solyc01g103890.3	0.00165492	-0.360267	0.029	0.037	1	1	Solyc01g103890.3
Solyc04g074430.2	0.00165616	-0.376539	0.038	0.047	1	1	Solyc04g074430.2
Solyc09g060215.1	0.0016568	-0.484643	0.013	0.019	1	1	Solyc09g060215.1
Solyc08g041890.4	0.00165891	0.21285	0.095	0.084	1	1	Solyc08g041890.4
Solyc05g055820.3	0.00166051	-0.334151	0.029	0.037	1	1	Solyc05g055820.3
Solyc09g010300.3	0.00166167	0.237274	0.079	0.069	1	1	Solyc09g010300.3
Solyc01g087550.3	0.00166336	-0.252192	0.045	0.055	1	1	Solyc01g087550.3
Solyc01g098770.1	0.00166994	0.326952	0.035	0.028	1	1	Solyc01g098770.1
Solyc07g018393.1	0.00167328	0.222504	0.081	0.07	1	1	Solyc07g018393.1
Solyc12g098440.2	0.00167388	0.230269	0.101	0.089	1	1	Solyc12g098440.2
Solyc02g083600.4	0.00167412	0.567951	0.012	0.008	1	1	Solyc02g083600.4
Solyc03g118820.4	0.00167462	-0.438657	0.04	0.049	1	1	Solyc03g118820.4
Solyc07g006030.4	0.00167466	0.356472	0.03	0.024	1	1	Solyc07g006030.4
Solyc05g055760.3	0.00167628	-0.426915	0.029	0.037	1	1	Solyc05g055760.3
Solyc03g124030.4	0.00167641	-0.157635	0.221	0.24	1	1	Solyc03g124030.4
Solyc10g061960.2	0.0016785	-0.23979	0.054	0.064	1	1	Solyc10g061960.2
Solyc06g008810.3	0.00168557	-0.641736	0.008	0.013	1	1	Solyc06g008810.3
Solyc02g069790.3	0.00168597	0.293791	0.076	0.066	1	1	Solyc02g069790.3
Solyc05g016380.4	0.00169317	-0.178886	0.078	0.091	1	1	Solyc05g016380.4
Solyc02g023970.3	0.00169436	0.160502	0.205	0.19	1	1	Solyc02g023970.3
Solyc06g005970.2	0.00169459	-0.484127	0.015	0.021	1	1	Solyc06g005970.2
Solyc03g079920.3	0.00169669	0.286894	0.044	0.036	1	1	Solyc03g079920.3
Solyc10g083220.3	0.00169814	-0.611588	0.009	0.014	1	1	Solyc10g083220.3
Solyc01g020220.3	0.00169837	-0.230106	0.044	0.054	1	1	Solyc01g020220.3
Solyc09g011320.3	0.00170245	-0.102052	0.174	0.192	1	1	Solyc09g011320.3
Solyc09g061680.3	0.00170604	0.305608	0.045	0.037	1	1	Solyc09g061680.3
Solyc04g078810.4	0.00170802	-0.533577	0.019	0.025	1	1	Solyc04g078810.4
Solyc05g013560.3	0.00171266	-0.579634	0.012	0.018	1	1	Solyc05g013560.3
Solyc10g078400.2	0.00172094	-0.417823	0.018	0.025	1	1	Solyc10g078400.2
Solyc01g009060.3	0.00172132	0.256171	0.058	0.049	1	1	Solyc01g009060.3
Solyc01g095890.4	0.00172545	0.162777	0.179	0.164	1	1	Solyc01g095890.4
Solyc05g056120.3	0.00173443	0.211849	0.048	0.04	1	1	Solyc05g056120.3
Solyc03g025950.4	0.00173772	-0.162865	0.094	0.107	1	1	Solyc03g025950.4
Solyc03g093690.3	0.00174161	0.316415	0.051	0.043	1	1	Solyc03g093690.3
Solyc02g014090.3	0.00174243	-0.148744	0.081	0.093	1	1	Solyc02g014090.3
Solyc08g006840.3	0.00174732	0.290732	0.071	0.061	1	1	Solyc08g006840.3
Solyc02g071490.4	0.00175072	-0.634583	0.009	0.014	1	1	Solyc02g071490.4
Solyc04g054170.4	0.00175231	-0.155129	0.096	0.109	1	1	Solyc04g054170.4
Solyc01g088240.4	0.00175506	-0.185587	0.101	0.115	1	1	Solyc01g088240.4
Solyc10g078860.2	0.00175859	0.323075	0.053	0.044	1	1	Solyc10g078860.2
Solyc03g062830.3	0.00175932	-0.120615	0.144	0.16	1	1	Solyc03g062830.3
Solyc07g005860.3	0.00176144	0.36261	0.024	0.019	1	1	Solyc07g005860.3
Solyc03g111200.3	0.00176171	-0.281355	0.046	0.055	1	1	Solyc03g111200.3
Solyc05g008340.3	0.00176557	0.297333	0.042	0.034	1	1	Solyc05g008340.3
Solyc07g054540.4	0.00177297	-0.287388	0.04	0.049	1	1	Solyc07g054540.4
Solyc01g094200.4	0.00177518	-0.169187	0.094	0.107	1	1	Solyc01g094200.4
Solyc04g008640.3	0.00177738	0.220622	0.187	0.173	1	1	Solyc04g008640.3
Solyc10g085570.3	0.00177988	0.176547	0.161	0.147	1	1	Solyc10g085570.3
Solyc02g070630.3	0.0017815	-0.292232	0.038	0.046	1	1	Solyc02g070630.3
Solyc12g043000.3	0.00178415	0.173812	0.149	0.135	1	1	Solyc12g043000.3
Solyc09g015930.3	0.00178565	0.154937	0.276	0.261	1	1	Solyc09g015930.3
Solyc01g058190.4	0.00178754	0.291611	0.046	0.038	1	1	Solyc01g058190.4
Solyc09g061310.3	0.00178784	-0.33568	0.04	0.049	1	1	Solyc09g061310.3
Solyc12g005780.3	0.0017911	-0.270386	0.046	0.056	1	1	Solyc12g005780.3
Solyc01g086970.4	0.00179492	0.223392	0.081	0.071	1	1	Solyc01g086970.4
Solyc03g115070.1	0.00180228	0.278551	0.084	0.073	1	1	Solyc03g115070.1
Solyc11g066990.2	0.00180983	0.192079	0.173	0.159	1	1	Solyc11g066990.2
Solyc02g077760.2	0.00181956	-0.508199	0.013	0.019	1	1	Solyc02g077760.2
Solyc03g116970.3	0.00182148	-0.577922	0.009	0.014	1	1	Solyc03g116970.3
Solyc06g076390.3	0.00182183	0.211467	0.07	0.06	1	1	Solyc06g076390.3
Solyc10g081610.2	0.00182331	0.122464	0.424	0.412	1	1	Solyc10g081610.2
Solyc07g042020.3	0.00182504	-0.304736	0.038	0.046	1	1	Solyc07g042020.3
Solyc04g016520.3	0.00182725	-0.258143	0.041	0.051	1	1	Solyc04g016520.3
Solyc06g060680.2	0.00182794	-0.366204	0.028	0.035	1	1	Solyc06g060680.2
Solyc05g013150.4	0.00183027	0.382537	0.025	0.019	1	1	Solyc05g013150.4
Solyc01g095040.3	0.00184065	-0.174885	0.229	0.247	1	1	Solyc01g095040.3
Solyc09g074670.4	0.00184349	-0.115413	0.432	0.45	1	1	Solyc09g074670.4
Solyc07g066200.4	0.00185324	0.195806	0.154	0.14	1	1	Solyc07g066200.4
Solyc06g048960.4	0.00185552	0.272703	0.084	0.073	1	1	Solyc06g048960.4
Solyc07g047610.3	0.00186055	0.208798	0.119	0.106	1	1	Solyc07g047610.3
Solyc06g036780.3	0.00186088	-0.179873	0.06	0.07	1	1	Solyc06g036780.3
Solyc12g005570.2	0.00186125	-0.413148	0.017	0.023	1	1	Solyc12g005570.2
Solyc08g014440.4	0.00186175	-0.358254	0.036	0.045	1	1	Solyc08g014440.4
Solyc05g007020.4	0.00186512	-0.17576	0.176	0.192	1	1	Solyc05g007020.4
Solyc04g080260.4	0.00186881	-0.860893	0.012	0.017	1	1	Solyc04g080260.4
Solyc01g094640.4	0.00186901	0.136266	0.201	0.186	1	1	Solyc01g094640.4
Solyc09g091965.1	0.00188094	-0.649354	0.007	0.012	1	1	Solyc09g091965.1
Solyc07g062640.3	0.00188589	0.244937	0.054	0.045	1	1	Solyc07g062640.3
Solyc07g064850.3	0.00188613	-0.27552	0.044	0.053	1	1	Solyc07g064850.3
Solyc06g069670.4	0.00189847	-0.361438	0.032	0.041	1	1	Solyc06g069670.4
Solyc01g008700.4	0.00190137	0.315708	0.036	0.029	1	1	Solyc01g008700.4
Solyc01g088530.2	0.00190145	-0.593706	0.01	0.015	1	1	Solyc01g088530.2
Solyc07g064160.3	0.00190497	0.609273	0.02	0.015	1	1	Solyc07g064160.3
Solyc05g018810.4	0.00190927	0.17386	0.176	0.162	1	1	Solyc05g018810.4
Solyc12g005410.2	0.00191178	-0.537742	0.012	0.017	1	1	Solyc12g005410.2
Solyc10g008750.3	0.0019144	0.397267	0.023	0.018	1	1	Solyc10g008750.3
Solyc02g071570.4	0.00191936	-0.390489	0.023	0.03	1	1	Solyc02g071570.4
Solyc05g004000.1	0.00192916	0.387913	0.022	0.017	1	1	Solyc05g004000.1
Solyc06g050360.3	0.00193802	-0.469126	0.015	0.021	1	1	Solyc06g050360.3
Solyc02g079960.3	0.00195491	0.27504	0.073	0.063	1	1	Solyc02g079960.3
Solyc07g042150.3	0.00195715	-0.441845	0.016	0.022	1	1	Solyc07g042150.3
Solyc08g029150.3	0.00196321	0.406997	0.024	0.018	1	1	Solyc08g029150.3
Solyc10g055450.2	0.00197854	0.156443	0.272	0.257	1	1	Solyc10g055450.2
Solyc05g013460.4	0.00197922	-0.725753	0.007	0.011	1	1	Solyc05g013460.4
Solyc12g035240.2	0.00198318	0.233885	0.094	0.083	1	1	Solyc12g035240.2
Solyc08g078850.3	0.00198337	-0.683205	0.012	0.018	1	1	Solyc08g078850.3
Solyc04g082060.4	0.00198654	-0.401673	0.027	0.034	1	1	Solyc04g082060.4
Solyc03g095710.4	0.00198699	0.289998	0.044	0.037	1	1	Solyc03g095710.4
Solyc01g007190.3	0.0019889	0.408613	0.022	0.016	1	1	Solyc01g007190.3
Solyc10g080330.2	0.00199143	0.384269	0.031	0.024	1	1	Solyc10g080330.2
Solyc06g050297.1	0.00199748	-0.527479	0.026	0.033	1	1	Solyc06g050297.1
Solyc09g005800.2	0.00200987	0.393727	0.027	0.021	1	1	Solyc09g005800.2
Solyc11g030710.2	0.00201193	0.156145	0.183	0.168	1	1	Solyc11g030710.2
Solyc01g091390.2	0.00202534	0.259464	0.073	0.063	1	1	Solyc01g091390.2
Solyc06g054510.4	0.00203072	0.258173	0.058	0.049	1	1	Solyc06g054510.4
Solyc09g074840.4	0.00203425	0.384513	0.031	0.024	1	1	Solyc09g074840.4
Solyc04g082640.3	0.00203648	-0.464799	0.012	0.017	1	1	Solyc04g082640.3
Solyc07g006950.3	0.00204733	0.37307	0.027	0.021	1	1	Solyc07g006950.3
Solyc02g005520.2	0.0020525	-0.517332	0.012	0.017	1	1	Solyc02g005520.2
Solyc06g054580.4	0.00205652	-0.375227	0.022	0.029	1	1	Solyc06g054580.4
Solyc09g064860.3	0.00205906	-0.204305	0.145	0.159	1	1	Solyc09g064860.3
Solyc05g010340.3	0.00205906	-0.766081	0.008	0.012	1	1	Solyc05g010340.3
Solyc03g005870.4	0.00206085	0.283727	0.049	0.041	1	1	Solyc03g005870.4
Solyc10g008420.3	0.00206278	0.236377	0.094	0.083	1	1	Solyc10g008420.3
Solyc04g079000.4	0.00206659	0.292486	0.049	0.04	1	1	Solyc04g079000.4
Solyc03g116560.1	0.00207554	-0.254546	0.032	0.04	1	1	Solyc03g116560.1
Solyc05g015640.3	0.00208473	-0.524956	0.012	0.017	1	1	Solyc05g015640.3
Solyc06g005590.4	0.00208525	-0.279815	0.043	0.053	1	1	Solyc06g005590.4
Solyc02g093300.3	0.00208647	-0.579634	0.007	0.012	1	1	Solyc02g093300.3
Solyc11g040050.3	0.00208879	0.264709	0.087	0.077	1	1	Solyc11g040050.3
Solyc01g008930.4	0.00208925	-0.316066	0.035	0.043	1	1	Solyc01g008930.4
Solyc06g053170.4	0.00209121	0.388072	0.026	0.021	1	1	Solyc06g053170.4
Solyc03g026150.3	0.00209447	-0.253118	0.041	0.05	1	1	Solyc03g026150.3
Solyc07g005890.3	0.00210344	0.22514	0.109	0.097	1	1	Solyc07g005890.3
Solyc06g062990.3	0.00210431	-0.386158	0.022	0.028	1	1	Solyc06g062990.3
Solyc11g008430.2	0.00212562	0.214283	0.128	0.115	1	1	Solyc11g008430.2
Solyc09g011370.3	0.00212916	0.364784	0.026	0.02	1	1	Solyc09g011370.3
Solyc11g009060.2	0.00213358	0.276296	0.04	0.033	1	1	Solyc11g009060.2
Solyc08g076870.1	0.00213511	-0.623619	0.014	0.02	1	1	Solyc08g076870.1
Solyc01g097010.3	0.00213732	0.148462	0.213	0.198	1	1	Solyc01g097010.3
Solyc03g111500.3	0.00213776	-0.649354	0.007	0.012	1	1	Solyc03g111500.3
Solyc07g063260.4	0.00214484	-0.1733	0.138	0.152	1	1	Solyc07g063260.4
Solyc08g081670.3	0.00214587	0.428813	0.021	0.016	1	1	Solyc08g081670.3
Solyc12g008890.3	0.00214703	0.550607	0.013	0.009	1	1	Solyc12g008890.3
Solyc05g053710.4	0.00214775	0.26071	0.077	0.067	1	1	Solyc05g053710.4
Solyc06g007700.4	0.00215503	0.187509	0.183	0.169	1	1	Solyc06g007700.4
Solyc04g056540.3	0.00216854	0.322715	0.043	0.035	1	1	Solyc04g056540.3
Solyc10g005790.3	0.00217517	-0.485143	0.013	0.018	1	1	Solyc10g005790.3
Solyc02g030243.1	0.0021869	-0.295275	0.047	0.057	1	1	Solyc02g030243.1
Solyc01g079760.3	0.00218894	0.220048	0.09	0.079	1	1	Solyc01g079760.3
Solyc04g072410.3	0.00218992	-0.272899	0.043	0.052	1	1	Solyc04g072410.3
Solyc08g007370.3	0.00219544	-0.116621	0.094	0.108	1	1	Solyc08g007370.3
Solyc08g075010.4	0.00219701	0.280912	0.047	0.039	1	1	Solyc08g075010.4
Solyc01g079330.3	0.00219954	0.212388	0.136	0.123	1	1	Solyc01g079330.3
Solyc12g014320.2	0.00220175	-0.338659	0.027	0.035	1	1	Solyc12g014320.2
Solyc02g089840.3	0.0022075	0.423958	0.039	0.032	1	1	Solyc02g089840.3
Solyc08g048500.3	0.00221996	0.195788	0.17	0.157	1	1	Solyc08g048500.3
Solyc04g008010.4	0.00222335	-0.101755	0.159	0.175	1	1	Solyc04g008010.4
Solyc06g064940.3	0.00222451	-0.279243	0.044	0.053	1	1	Solyc06g064940.3
Solyc09g097920.3	0.00223204	0.510514	0.015	0.011	1	1	Solyc09g097920.3
Solyc04g057870.3	0.00224431	-0.208	0.06	0.071	1	1	Solyc04g057870.3
Solyc03g115660.3	0.00225089	-0.44011	0.036	0.044	1	1	Solyc03g115660.3
Solyc02g081070.4	0.00225115	-0.472227	0.025	0.033	1	1	Solyc02g081070.4
Solyc01g094330.3	0.00226165	0.250987	0.059	0.05	1	1	Solyc01g094330.3
Solyc01g009420.4	0.00226419	-0.224809	0.052	0.062	1	1	Solyc01g009420.4
Solyc06g061280.3	0.00226486	-0.732664	0.02	0.027	1	1	Solyc06g061280.3
Solyc05g010250.3	0.00227479	0.437825	0.02	0.015	1	1	Solyc05g010250.3
Solyc12g095760.2	0.00228977	-0.207972	0.058	0.069	1	1	Solyc12g095760.2
Solyc11g012670.1	0.00229162	0.513014	0.015	0.011	1	1	Solyc11g012670.1
Solyc03g123490.1	0.00229349	0.415828	0.02	0.015	1	1	Solyc03g123490.1
Solyc04g064820.3	0.00229572	-0.15199	0.116	0.13	1	1	Solyc04g064820.3
Solyc12g077540.3	0.00230648	0.165395	0.215	0.2	1	1	Solyc12g077540.3
Solyc02g063130.4	0.00230914	0.190308	0.108	0.096	1	1	Solyc02g063130.4
Solyc04g074160.3	0.00231312	-0.544885	0.01	0.015	1	1	Solyc04g074160.3
Solyc04g007980.3	0.00231673	-0.342336	0.031	0.038	1	1	Solyc04g007980.3
Solyc03g120770.4	0.00232238	-0.101462	0.168	0.184	1	1	Solyc03g120770.4
Solyc03g114070.3	0.00233148	-0.247724	0.088	0.1	1	1	Solyc03g114070.3
Solyc09g091600.4	0.00233255	-0.402087	0.015	0.021	1	1	Solyc09g091600.4
Solyc05g013780.3	0.00235715	0.17294	0.198	0.183	1	1	Solyc05g013780.3
Solyc02g072450.4	0.00235789	-0.303825	0.027	0.034	1	1	Solyc02g072450.4
Solyc04g049407.1	0.0023585	-0.41837	0.023	0.03	1	1	Solyc04g049407.1
Solyc08g079700.3	0.00236959	-0.105272	0.191	0.209	1	1	Solyc08g079700.3
Solyc08g005490.3	0.00237193	0.174164	0.097	0.085	1	1	Solyc08g005490.3
Solyc10g049800.2	0.00237729	-0.33233	0.018	0.024	1	1	Solyc10g049800.2
Solyc08g068400.4	0.00238977	0.23639	0.105	0.093	1	1	Solyc08g068400.4
Solyc04g008307.1	0.00239104	-0.52923	0.012	0.017	1	1	Solyc04g008307.1
Solyc07g025170.3	0.0023956	0.200139	0.146	0.133	1	1	Solyc07g025170.3
Solyc07g053470.4	0.00239683	-0.112942	0.148	0.163	1	1	Solyc07g053470.4
Solyc06g083640.4	0.00239729	-0.101816	0.139	0.154	1	1	Solyc06g083640.4
Solyc12g099530.3	0.00239792	0.233615	0.062	0.052	1	1	Solyc12g099530.3
Solyc11g012290.2	0.00240098	-0.477502	0.02	0.026	1	1	Solyc11g012290.2
Solyc10g079070.2	0.00240337	0.369007	0.026	0.021	1	1	Solyc10g079070.2
Solyc05g050340.4	0.0024064	-0.649446	0.007	0.011	1	1	Solyc05g050340.4
Solyc05g008010.3	0.0024081	-0.308822	0.058	0.068	1	1	Solyc05g008010.3
Solyc10g054320.2	0.00241592	0.184335	0.149	0.136	1	1	Solyc10g054320.2
Solyc08g005010.4	0.00241596	-0.248406	0.042	0.05	1	1	Solyc08g005010.4
Solyc05g021530.3	0.00241708	-0.245085	0.046	0.056	1	1	Solyc05g021530.3
Solyc03g115390.4	0.00241807	0.201204	0.191	0.178	1	1	Solyc03g115390.4
Solyc05g013370.1	0.0024191	-0.47262	0.018	0.024	1	1	Solyc05g013370.1
Solyc12g057120.3	0.00242528	0.228097	0.059	0.05	1	1	Solyc12g057120.3
Solyc04g080900.3	0.00242632	-0.268788	0.044	0.053	1	1	Solyc04g080900.3
Solyc02g067820.4	0.00242689	-0.407381	0.021	0.027	1	1	Solyc02g067820.4
Solyc05g006215.1	0.0024327	-0.391918	0.021	0.028	1	1	Solyc05g006215.1
Solyc02g080590.3	0.00243302	-0.50313	0.013	0.018	1	1	Solyc02g080590.3
Solyc05g046390.3	0.00243393	-0.186726	0.09	0.103	1	1	Solyc05g046390.3
Solyc03g071720.4	0.00243649	-0.372325	0.019	0.025	1	1	Solyc03g071720.4
Solyc04g072810.4	0.00243944	-0.307268	0.031	0.039	1	1	Solyc04g072810.4
Solyc07g061780.4	0.00244322	-0.109373	0.105	0.119	1	1	Solyc07g061780.4
Solyc03g025230.3	0.00245122	-0.634932	0.008	0.012	1	1	Solyc03g025230.3
Solyc07g032100.3	0.00245444	-0.17893	0.087	0.099	1	1	Solyc07g032100.3
Solyc03g025500.4	0.00246356	-0.465355	0.015	0.021	1	1	Solyc03g025500.4
Solyc08g005400.4	0.00246418	0.214575	0.129	0.116	1	1	Solyc08g005400.4
Solyc01g067900.3	0.00246913	0.478162	0.018	0.013	1	1	Solyc01g067900.3
Solyc10g079250.2	0.00247112	0.405045	0.022	0.017	1	1	Solyc10g079250.2
Solyc07g006400.3	0.00248769	0.33431	0.032	0.026	1	1	Solyc07g006400.3
Solyc01g095020.3	0.00249399	0.179307	0.176	0.162	1	1	Solyc01g095020.3
Solyc03g025280.4	0.00250251	0.141302	0.326	0.313	1	1	Solyc03g025280.4
Solyc02g086940.3	0.00250417	-0.476349	0.016	0.022	1	1	Solyc02g086940.3
Solyc04g009720.1	0.00250685	0.326429	0.037	0.03	1	1	Solyc04g009720.1
Solyc04g076850.3	0.00250848	-0.143788	0.228	0.244	1	1	Solyc04g076850.3
Solyc03g119260.4	0.00251078	0.421694	0.019	0.014	1	1	Solyc03g119260.4
Solyc11g011755.1	0.00251237	-0.455023	0.016	0.022	1	1	Solyc11g011755.1
Solyc03g007520.3	0.00253004	-0.196545	0.108	0.121	1	1	Solyc03g007520.3
Solyc06g068450.3	0.002532	0.268023	0.044	0.036	1	1	Solyc06g068450.3
Solyc02g062910.3	0.00253379	0.336389	0.039	0.032	1	1	Solyc02g062910.3
Solyc07g042740.3	0.00253481	0.276857	0.067	0.057	1	1	Solyc07g042740.3
Solyc04g076530.3	0.00253769	-0.176753	0.148	0.162	1	1	Solyc04g076530.3
Solyc04g063360.3	0.0025433	0.190174	0.126	0.113	1	1	Solyc04g063360.3
Solyc08g083300.4	0.00254775	0.175022	0.182	0.168	1	1	Solyc08g083300.4
Solyc03g121710.2	0.00255341	0.205153	0.11	0.099	1	1	Solyc03g121710.2
Solyc05g012640.3	0.00256395	0.258622	0.089	0.078	1	1	Solyc05g012640.3
Solyc08g014550.3	0.00256913	0.457047	0.018	0.013	1	1	Solyc08g014550.3
Solyc08g067210.3	0.00256983	-0.113632	0.186	0.203	1	1	Solyc08g067210.3
Solyc01g108430.3	0.00257377	0.326764	0.035	0.028	1	1	Solyc01g108430.3
Solyc01g088720.3	0.00257549	0.115381	0.258	0.242	1	1	Solyc01g088720.3
Solyc11g070020.3	0.00258778	-0.565586	0.01	0.015	1	1	Solyc11g070020.3
Solyc08g068790.3	0.00258864	0.417225	0.021	0.016	1	1	Solyc08g068790.3
Solyc01g079710.3	0.00259308	0.21703	0.103	0.091	1	1	Solyc01g079710.3
Solyc07g056370.3	0.00259865	0.286423	0.064	0.054	1	1	Solyc07g056370.3
Solyc10g006400.3	0.00260055	0.543305	0.014	0.01	1	1	Solyc10g006400.3
Solyc07g052980.3	0.00261668	0.133307	0.063	0.053	1	1	Solyc07g052980.3
Solyc10g009050.3	0.00261833	-0.194998	0.066	0.076	1	1	Solyc10g009050.3
Solyc01g080850.4	0.00261995	0.215435	0.098	0.086	1	1	Solyc01g080850.4
Solyc03g123860.4	0.00262871	-0.420014	0.028	0.036	1	1	Solyc03g123860.4
Solyc08g077460.3	0.0026318	-0.330111	0.035	0.043	1	1	Solyc08g077460.3
Solyc01g102300.3	0.00263964	0.422078	0.025	0.02	1	1	Solyc01g102300.3
Solyc03g112860.3	0.00263995	0.241835	0.057	0.049	1	1	Solyc03g112860.3
Solyc03g006177.2	0.00264289	0.214514	0.123	0.111	1	1	Solyc03g006177.2
Solyc03g097000.3	0.00265274	0.220701	0.061	0.051	1	1	Solyc03g097000.3
Solyc10g081310.2	0.00265613	-0.287113	0.034	0.043	1	1	Solyc10g081310.2
Solyc01g105160.4	0.00266469	-0.116612	0.109	0.123	1	1	Solyc01g105160.4
Solyc09g047900.2	0.0026654	0.311906	0.034	0.028	1	1	Solyc09g047900.2
Solyc03g150102.1	0.00266887	-0.139234	0.069	0.08	1	1	Solyc03g150102.1
Solyc06g075980.3	0.00266966	0.299284	0.042	0.034	1	1	Solyc06g075980.3
Solyc01g005580.2	0.00267103	0.239028	0.081	0.071	1	1	Solyc01g005580.2
Solyc08g082390.3	0.00267403	-0.432221	0.016	0.022	1	1	Solyc08g082390.3
Solyc12g010390.2	0.00268542	-0.360966	0.023	0.03	1	1	Solyc12g010390.2
Solyc11g017290.1	0.00268629	-0.626387	0.008	0.012	1	1	Solyc11g017290.1
Solyc04g025300.3	0.00268726	0.206286	0.137	0.124	1	1	Solyc04g025300.3
Solyc10g055540.2	0.00269073	-0.325112	0.037	0.045	1	1	Solyc10g055540.2
Solyc09g091980.3	0.00270221	-0.221133	0.054	0.064	1	1	Solyc09g091980.3
Solyc04g076100.4	0.00270622	0.427067	0.014	0.01	1	1	Solyc04g076100.4
Solyc12g035650.2	0.0027094	-0.243333	0.059	0.069	1	1	Solyc12g035650.2
Solyc06g063290.3	0.00271088	0.240353	0.084	0.074	1	1	Solyc06g063290.3
Solyc06g076950.3	0.00271489	0.317005	0.036	0.029	1	1	Solyc06g076950.3
Solyc03g078000.3	0.00271578	-0.10309	0.091	0.104	1	1	Solyc03g078000.3
Solyc12g089210.2	0.00271902	-0.497456	0.011	0.016	1	1	Solyc12g089210.2
Solyc03g031670.3	0.00272905	0.133836	0.252	0.237	1	1	Solyc03g031670.3
Solyc11g045310.3	0.00272948	-0.270167	0.035	0.043	1	1	Solyc11g045310.3
Solyc10g005840.4	0.00273229	0.189571	0.132	0.119	1	1	Solyc10g005840.4
Solyc04g039650.4	0.00273761	-0.33208	0.023	0.03	1	1	Solyc04g039650.4
Solyc03g114850.4	0.00274784	0.307768	0.086	0.076	1	1	Solyc03g114850.4
Solyc01g100370.3	0.00275053	-0.403576	0.03	0.037	1	1	Solyc01g100370.3
Solyc01g099890.3	0.00275083	-0.254061	0.036	0.044	1	1	Solyc01g099890.3
Solyc05g055420.4	0.00275226	-0.292436	0.042	0.051	1	1	Solyc05g055420.4
Solyc01g006830.3	0.00279732	-0.173591	0.051	0.06	1	1	Solyc01g006830.3
Solyc03g120300.3	0.00281293	0.234794	0.142	0.13	1	1	Solyc03g120300.3
Solyc10g081260.2	0.00281648	-0.460744	0.014	0.02	1	1	Solyc10g081260.2
Solyc10g038130.3	0.00281814	-0.342809	0.031	0.039	1	1	Solyc10g038130.3
Solyc01g094560.4	0.00282127	0.269754	0.055	0.047	1	1	Solyc01g094560.4
Solyc04g009510.4	0.00283314	0.219531	0.09	0.079	1	1	Solyc04g009510.4
Solyc05g040050.3	0.00284112	0.253434	0.058	0.049	1	1	Solyc05g040050.3
Solyc08g077350.3	0.00284392	0.345886	0.028	0.022	1	1	Solyc08g077350.3
Solyc02g032650.3	0.00284982	-0.161591	0.083	0.095	1	1	Solyc02g032650.3
Solyc03g098160.3	0.00285479	0.19025	0.168	0.155	1	1	Solyc03g098160.3
Solyc03g120730.3	0.00286479	-0.102782	0.103	0.116	1	1	Solyc03g120730.3
Solyc03g082980.3	0.00287343	0.187617	0.108	0.096	1	1	Solyc03g082980.3
Solyc04g071970.4	0.00287623	0.254668	0.058	0.049	1	1	Solyc04g071970.4
Solyc01g105410.4	0.00287827	0.102076	0.184	0.169	1	1	Solyc01g105410.4
Solyc04g057970.3	0.00288157	0.338297	0.047	0.039	1	1	Solyc04g057970.3
Solyc06g043030.4	0.00289261	0.211956	0.101	0.09	1	1	Solyc06g043030.4
Solyc03g120480.3	0.00289625	-0.224632	0.053	0.062	1	1	Solyc03g120480.3
Solyc05g025650.3	0.00290933	0.36123	0.027	0.021	1	1	Solyc05g025650.3
Solyc02g068890.3	0.00291079	-0.447472	0.015	0.021	1	1	Solyc02g068890.3
Solyc04g077520.3	0.00291448	0.292185	0.036	0.029	1	1	Solyc04g077520.3
Solyc12g010890.2	0.00292272	0.307884	0.054	0.045	1	1	Solyc12g010890.2
Solyc02g064590.2	0.00292467	-0.310199	0.032	0.04	1	1	Solyc02g064590.2
Solyc04g081330.4	0.00292717	0.270484	0.044	0.037	1	1	Solyc04g081330.4
Solyc06g007980.4	0.00294035	-0.100377	0.139	0.154	1	1	Solyc06g007980.4
Solyc12g010330.2	0.00294115	0.205462	0.133	0.121	1	1	Solyc12g010330.2
Solyc07g065600.3	0.00295224	-0.545396	0.009	0.014	1	1	Solyc07g065600.3
Solyc03g043600.3	0.00295319	0.266019	0.056	0.048	1	1	Solyc03g043600.3
Solyc11g005370.2	0.00295585	0.247187	0.081	0.071	1	1	Solyc11g005370.2
Solyc12g009310.2	0.00296041	-0.392022	0.023	0.03	1	1	Solyc12g009310.2
Solyc03g005380.3	0.00296141	0.263995	0.057	0.048	1	1	Solyc03g005380.3
Solyc05g015720.2	0.0029674	-0.132633	0.107	0.121	1	1	Solyc05g015720.2
Solyc12g005950.2	0.00298054	0.154802	0.247	0.233	1	1	Solyc12g005950.2
Solyc10g150128.1	0.00298598	-0.301272	0.033	0.041	1	1	Solyc10g150128.1
Solyc02g084030.3	0.00298783	-0.263154	0.028	0.036	1	1	Solyc02g084030.3
Solyc02g072510.3	0.00299346	0.220487	0.107	0.096	1	1	Solyc02g072510.3
Solyc05g018520.3	0.00299741	-0.127183	0.102	0.115	1	1	Solyc05g018520.3
Solyc02g069610.3	0.00299822	0.321821	0.046	0.038	1	1	Solyc02g069610.3
Solyc11g068610.2	0.0030154	-0.187453	0.07	0.081	1	1	Solyc11g068610.2
Solyc08g063080.3	0.00302514	-0.15039	0.09	0.103	1	1	Solyc08g063080.3
Solyc03g118740.3	0.00302532	0.296623	0.028	0.022	1	1	Solyc03g118740.3
Solyc06g073950.3	0.0030267	0.256814	0.088	0.077	1	1	Solyc06g073950.3
Solyc03g150147.1	0.00303017	-0.168337	0.072	0.084	1	1	Solyc03g150147.1
Solyc10g037960.3	0.00303232	0.299971	0.041	0.034	1	1	Solyc10g037960.3
Solyc06g084510.4	0.00303366	0.245694	0.128	0.116	1	1	Solyc06g084510.4
Solyc02g091630.1	0.00303562	0.250478	0.127	0.115	1	1	Solyc02g091630.1
Solyc07g063190.3	0.00304072	0.313035	0.033	0.026	1	1	Solyc07g063190.3
Solyc03g111370.3	0.00304231	-0.13603	0.136	0.151	1	1	Solyc03g111370.3
Solyc03g120310.3	0.00304429	0.270254	0.064	0.055	1	1	Solyc03g120310.3
Solyc06g065400.3	0.0030479	-0.152036	0.101	0.113	1	1	Solyc06g065400.3
Solyc02g080570.3	0.00304949	-0.11961	0.138	0.153	1	1	Solyc02g080570.3
Solyc09g082680.3	0.00306278	-0.166536	0.082	0.094	1	1	Solyc09g082680.3
Solyc07g044970.1	0.00306698	-0.637994	0.006	0.01	1	1	Solyc07g044970.1
Solyc01g088000.4	0.00308246	-0.10357	0.151	0.167	1	1	Solyc01g088000.4
Solyc03g082740.3	0.0031002	-0.372666	0.022	0.028	1	1	Solyc03g082740.3
Solyc03g116640.4	0.00310625	-0.442354	0.013	0.019	1	1	Solyc03g116640.4
Solyc11g008090.2	0.00311575	0.288426	0.057	0.048	1	1	Solyc11g008090.2
Solyc10g081840.3	0.00312849	0.46125	0.016	0.012	1	1	Solyc10g081840.3
Solyc02g067090.4	0.00313039	0.187633	0.171	0.158	1	1	Solyc02g067090.4
Solyc02g080820.3	0.00313081	-0.256565	0.042	0.051	1	1	Solyc02g080820.3
Solyc01g091160.4	0.00313211	-0.413567	0.034	0.041	1	1	Solyc01g091160.4
Solyc08g079590.3	0.00313889	-0.275725	0.109	0.122	1	1	Solyc08g079590.3
Solyc01g005850.2	0.00314251	0.383905	0.021	0.016	1	1	Solyc01g005850.2
Solyc04g079390.3	0.00314632	-0.265987	0.047	0.056	1	1	Solyc04g079390.3
Solyc02g069585.1	0.00314698	0.369731	0.032	0.026	1	1	Solyc02g069585.1
Solyc08g078270.3	0.00314894	0.20952	0.093	0.083	1	1	Solyc08g078270.3
Solyc06g071440.4	0.00315715	0.322632	0.039	0.032	1	1	Solyc06g071440.4
Solyc07g063160.2	0.00315778	0.288174	0.043	0.036	1	1	Solyc07g063160.2
Solyc03g025170.1	0.00315971	-0.178562	0.058	0.068	1	1	Solyc03g025170.1
Solyc01g097790.3	0.00316194	0.346422	0.027	0.022	1	1	Solyc01g097790.3
Solyc01g007140.3	0.0031691	0.221856	0.095	0.084	1	1	Solyc01g007140.3
Solyc10g047640.3	0.00317833	0.177196	0.15	0.136	1	1	Solyc10g047640.3
Solyc07g041080.3	0.00317889	0.410569	0.025	0.02	1	1	Solyc07g041080.3
Solyc06g005110.3	0.00319286	-0.295172	0.03	0.038	1	1	Solyc06g005110.3
Solyc04g026030.3	0.00319357	-0.320283	0.04	0.048	1	1	Solyc04g026030.3
Solyc04g080980.2	0.00319467	0.179869	0.146	0.133	1	1	Solyc04g080980.2
Solyc03g097250.4	0.00319867	-0.268904	0.035	0.043	1	1	Solyc03g097250.4
Solyc04g008520.3	0.00320686	-0.309636	0.037	0.045	1	1	Solyc04g008520.3
Solyc10g007470.4	0.00320797	0.301553	0.046	0.039	1	1	Solyc10g007470.4
Solyc03g093430.3	0.00321313	-0.283122	0.034	0.042	1	1	Solyc03g093430.3
Solyc02g065590.3	0.00321416	0.46375	0.012	0.008	1	1	Solyc02g065590.3
Solyc08g005900.4	0.00321576	-0.17431	0.06	0.07	1	1	Solyc08g005900.4
Solyc04g016550.4	0.00321696	-0.287124	0.038	0.046	1	1	Solyc04g016550.4
Solyc11g011160.1	0.00321724	-0.425219	0.017	0.023	1	1	Solyc11g011160.1
Solyc03g007400.2	0.00322778	0.427227	0.019	0.014	1	1	Solyc03g007400.2
Solyc01g087060.4	0.00323317	-0.785178	0.006	0.01	1	1	Solyc01g087060.4
Solyc11g070110.3	0.00323527	-0.240472	0.047	0.057	1	1	Solyc11g070110.3
Solyc01g100290.4	0.00323594	0.272392	0.055	0.047	1	1	Solyc01g100290.4
Solyc11g040380.2	0.00323612	0.291303	0.036	0.029	1	1	Solyc11g040380.2
Solyc01g088650.4	0.00324953	0.286182	0.046	0.039	1	1	Solyc01g088650.4
Solyc11g072070.3	0.00325315	0.292231	0.076	0.067	1	1	Solyc11g072070.3
Solyc10g079310.2	0.0032608	-0.385392	0.022	0.028	1	1	Solyc10g079310.2
Solyc01g005830.4	0.00326142	0.334639	0.036	0.029	1	1	Solyc01g005830.4
Solyc03g112600.4	0.00326892	0.280943	0.042	0.034	1	1	Solyc03g112600.4
Solyc00g500063.1	0.00326903	0.561349	0.02	0.015	1	1	Solyc00g500063.1
Solyc04g081930.3	0.00327153	-0.520348	0.011	0.016	1	1	Solyc04g081930.3
Solyc12g055820.3	0.0032801	0.355563	0.028	0.022	1	1	Solyc12g055820.3
Solyc02g071770.3	0.00328915	-0.264475	0.055	0.064	1	1	Solyc02g071770.3
Solyc09g150134.1	0.00331003	-0.456311	0.015	0.02	1	1	Solyc09g150134.1
Solyc12g056780.2	0.00332293	0.349867	0.026	0.02	1	1	Solyc12g056780.2
Solyc02g032930.3	0.00334947	-0.238719	0.055	0.065	1	1	Solyc02g032930.3
Solyc12g098720.3	0.0033497	-0.382732	0.018	0.024	1	1	Solyc12g098720.3
Solyc11g044800.3	0.00335153	-0.307845	0.032	0.039	1	1	Solyc11g044800.3
Solyc08g082110.4	0.00336478	-0.117988	0.328	0.35	1	1	Solyc08g082110.4
Solyc08g067040.4	0.0033699	0.178316	0.136	0.123	1	1	Solyc08g067040.4
Solyc09g015660.4	0.0033706	-0.17299	0.075	0.086	1	1	Solyc09g015660.4
Solyc11g066620.2	0.0033719	-0.226893	0.08	0.091	1	1	Solyc11g066620.2
Solyc10g009330.3	0.00337911	0.232168	0.09	0.08	1	1	Solyc10g009330.3
Solyc03g031970.4	0.00340097	0.242234	0.099	0.088	1	1	Solyc03g031970.4
Solyc01g066720.3	0.00340663	-0.253601	0.069	0.079	1	1	Solyc01g066720.3
Solyc02g078120.2	0.00341321	0.230461	0.112	0.1	1	1	Solyc02g078120.2
Solyc11g069010.2	0.00341779	-0.276427	0.034	0.041	1	1	Solyc11g069010.2
Solyc09g072570.3	0.00342265	0.191333	0.13	0.117	1	1	Solyc09g072570.3
Solyc02g084031.1	0.00343176	0.205554	0.137	0.124	1	1	Solyc02g084031.1
Solyc03g124040.3	0.00343451	0.192676	0.146	0.133	1	1	Solyc03g124040.3
Solyc04g077000.3	0.00347662	-0.4329	0.016	0.022	1	1	Solyc04g077000.3
Solyc06g084570.4	0.00348018	-0.127504	0.108	0.121	1	1	Solyc06g084570.4
Solyc09g007800.3	0.00348317	-0.50335	0.012	0.017	1	1	Solyc09g007800.3
Solyc11g066110.2	0.00350278	0.178616	0.168	0.155	1	1	Solyc11g066110.2
Solyc07g008720.4	0.00354404	0.176786	0.118	0.106	1	1	Solyc07g008720.4
Solyc11g027840.2	0.00354655	0.235987	0.03	0.024	1	1	Solyc11g027840.2
Solyc03g114920.1	0.00355611	0.356252	0.032	0.026	1	1	Solyc03g114920.1
Solyc10g009090.3	0.00356108	-0.588666	0.008	0.013	1	1	Solyc10g009090.3
Solyc01g095120.3	0.00356299	-0.221478	0.04	0.049	1	1	Solyc01g095120.3
Solyc05g009010.1	0.00357621	-0.285285	0.041	0.049	1	1	Solyc05g009010.1
Solyc09g061620.3	0.00358371	0.161599	0.134	0.122	1	1	Solyc09g061620.3
Solyc11g012910.2	0.00358498	-0.521249	0.011	0.016	1	1	Solyc11g012910.2
Solyc08g076210.3	0.00360167	-0.279649	0.049	0.058	1	1	Solyc08g076210.3
Solyc07g008670.3	0.00360791	-0.307845	0.035	0.042	1	1	Solyc07g008670.3
Solyc07g005650.4	0.00360896	0.21799	0.075	0.066	1	1	Solyc07g005650.4
Solyc04g008550.4	0.00361092	0.2152	0.073	0.064	1	1	Solyc04g008550.4
Solyc06g060990.4	0.00361285	0.26039	0.052	0.044	1	1	Solyc06g060990.4
Solyc12g098980.2	0.00361297	-0.244931	0.115	0.129	1	1	Solyc12g098980.2
Solyc01g080430.4	0.0036199	0.174352	0.176	0.163	1	1	Solyc01g080430.4
Solyc07g005690.3	0.00363514	-0.147229	0.104	0.117	1	1	Solyc07g005690.3
Solyc03g121940.3	0.00363515	0.201833	0.114	0.103	1	1	Solyc03g121940.3
Solyc11g007060.2	0.00363953	0.442651	0.055	0.047	1	1	Solyc11g007060.2
Solyc10g085150.2	0.00364114	-0.399059	0.016	0.022	1	1	Solyc10g085150.2
Solyc08g079600.3	0.00364277	-0.487132	0.02	0.026	1	1	Solyc08g079600.3
Solyc03g097970.3	0.0036458	-0.164159	0.076	0.087	1	1	Solyc03g097970.3
Solyc08g068810.3	0.00365058	-0.417373	0.018	0.024	1	1	Solyc08g068810.3
Solyc08g083310.3	0.00366687	-0.629005	0.007	0.011	1	1	Solyc08g083310.3
Solyc01g101160.2	0.00366802	0.412149	0.02	0.015	1	1	Solyc01g101160.2
Solyc03g078783.1	0.00367004	0.479045	0.015	0.011	1	1	Solyc03g078783.1
Solyc09g007720.4	0.00367172	-0.660399	0.006	0.01	1	1	Solyc09g007720.4
Solyc12g013620.2	0.00367618	-0.49569	0.017	0.023	1	1	Solyc12g013620.2
Solyc08g063030.2	0.00369776	-0.349385	0.024	0.03	1	1	Solyc08g063030.2
Solyc05g052275.1	0.00369828	0.211391	0.074	0.065	1	1	Solyc05g052275.1
Solyc05g007250.3	0.00370562	0.226207	0.055	0.047	1	1	Solyc05g007250.3
Solyc02g082560.1	0.00371209	-0.213126	0.06	0.07	1	1	Solyc02g082560.1
Solyc11g013010.2	0.00371936	-0.652996	0.007	0.011	1	1	Solyc11g013010.2
Solyc11g005660.2	0.00372035	0.263764	0.052	0.044	1	1	Solyc11g005660.2
Solyc07g021120.3	0.00372718	0.251077	0.045	0.037	1	1	Solyc07g021120.3
Solyc08g074520.2	0.00372845	0.156489	0.239	0.226	1	1	Solyc08g074520.2
Solyc03g113700.3	0.00373015	0.219402	0.069	0.06	1	1	Solyc03g113700.3
Solyc06g036580.4	0.0037614	0.235664	0.088	0.078	1	1	Solyc06g036580.4
Solyc09g090870.3	0.0037715	-0.161536	0.271	0.29	1	1	Solyc09g090870.3
Solyc08g079490.4	0.00377189	-0.45591	0.043	0.051	1	1	Solyc08g079490.4
Solyc02g088740.1	0.00377624	0.487847	0.014	0.01	1	1	Solyc02g088740.1
Solyc04g076800.3	0.00377804	0.480241	0.014	0.01	1	1	Solyc04g076800.3
Solyc05g013490.4	0.00378404	0.10453	0.49	0.482	1	1	Solyc05g013490.4
Solyc04g051200.2	0.00378857	-0.577216	0.008	0.013	1	1	Solyc04g051200.2
Solyc03g121920.3	0.00379565	-0.242221	0.042	0.05	1	1	Solyc03g121920.3
Solyc11g007610.2	0.00379697	0.284703	0.049	0.041	1	1	Solyc11g007610.2
Solyc10g006320.3	0.00380589	-0.237456	0.042	0.051	1	1	Solyc10g006320.3
Solyc02g081960.3	0.00382079	0.252965	0.07	0.06	1	1	Solyc02g081960.3
Solyc03g025310.3	0.00382392	-0.137173	0.079	0.091	1	1	Solyc03g025310.3
Solyc08g082980.2	0.00382594	-0.359135	0.024	0.03	1	1	Solyc08g082980.2
Solyc12g036220.3	0.00382602	-0.394622	0.093	0.105	1	1	Solyc12g036220.3
Solyc01g095750.2	0.0038433	-1.91572	0.011	0.015	1	1	Solyc01g095750.2
Solyc10g045540.2	0.00384711	-0.101254	0.221	0.239	1	1	Solyc10g045540.2
Solyc03g122050.1	0.00385626	-1.36443	0.016	0.021	1	1	Solyc03g122050.1
Solyc05g014730.1	0.00386214	-0.642893	0.007	0.011	1	1	Solyc05g014730.1
Solyc08g075810.3	0.00386982	0.39924	0.021	0.016	1	1	Solyc08g075810.3
Solyc09g082520.3	0.0038792	0.222428	0.065	0.056	1	1	Solyc09g082520.3
Solyc02g070920.3	0.00388273	0.328631	0.03	0.024	1	1	Solyc02g070920.3
Solyc02g081550.3	0.00388568	0.443253	0.015	0.011	1	1	Solyc02g081550.3
Solyc01g103510.4	0.00388923	0.254898	0.052	0.044	1	1	Solyc01g103510.4
Solyc05g023750.3	0.00388936	0.187504	0.101	0.09	1	1	Solyc05g023750.3
Solyc02g092440.3	0.00390835	-0.156686	0.109	0.122	1	1	Solyc02g092440.3
Solyc02g070890.3	0.00391139	-0.200235	0.105	0.093	1	1	Solyc02g070890.3
Solyc09g075390.4	0.00393044	0.196162	0.138	0.126	1	1	Solyc09g075390.4
Solyc09g013090.4	0.00394183	-0.324295	0.034	0.041	1	1	Solyc09g013090.4
Solyc05g150116.1	0.00396184	-0.342898	0.025	0.032	1	1	Solyc05g150116.1
Solyc11g064890.2	0.00397088	-0.140948	0.174	0.19	1	1	Solyc11g064890.2
Solyc09g030360.3	0.0039786	0.351463	0.031	0.025	1	1	Solyc09g030360.3
Solyc08g042140.3	0.00398166	-0.27521	0.035	0.043	1	1	Solyc08g042140.3
Solyc03g116510.1	0.00398582	-0.588832	0.011	0.016	1	1	Solyc03g116510.1
Solyc04g018085.1	0.00398966	0.276071	0.059	0.05	1	1	Solyc04g018085.1
Solyc09g090220.3	0.00399501	-0.264774	0.044	0.052	1	1	Solyc09g090220.3
Solyc01g008440.3	0.00400244	0.215923	0.071	0.061	1	1	Solyc01g008440.3
Solyc07g066430.3	0.00401538	0.232317	0.061	0.052	1	1	Solyc07g066430.3
Solyc07g066310.3	0.0040166	0.345783	0.038	0.031	1	1	Solyc07g066310.3
Solyc01g097640.3	0.00402346	0.181954	0.158	0.145	1	1	Solyc01g097640.3
Solyc04g056320.3	0.00402515	-0.458426	0.014	0.019	1	1	Solyc04g056320.3
Solyc10g083520.2	0.004033	-0.171717	0.099	0.111	1	1	Solyc10g083520.2
Solyc02g067900.3	0.00405103	-0.120499	0.085	0.096	1	1	Solyc02g067900.3
Solyc11g022460.3	0.00405237	0.494552	0.014	0.01	1	1	Solyc11g022460.3
Solyc05g005250.3	0.00406602	0.128451	0.148	0.135	1	1	Solyc05g005250.3
Solyc04g049770.4	0.00406673	0.152775	0.287	0.275	1	1	Solyc04g049770.4
Solyc06g068700.4	0.00408037	0.40686	0.018	0.014	1	1	Solyc06g068700.4
Solyc12g008700.3	0.00408441	0.229173	0.073	0.063	1	1	Solyc12g008700.3
Solyc01g067160.4	0.00409018	0.380865	0.013	0.009	1	1	Solyc01g067160.4
Solyc08g007110.4	0.00412318	0.130928	0.188	0.174	1	1	Solyc08g007110.4
Solyc07g018100.2	0.00412534	0.136852	0.227	0.213	1	1	Solyc07g018100.2
Solyc11g069610.3	0.00413428	0.141323	0.293	0.28	1	1	Solyc11g069610.3
Solyc08g066950.3	0.00413826	-0.168047	0.112	0.124	1	1	Solyc08g066950.3
Solyc06g009260.3	0.00413845	-0.37061	0.024	0.03	1	1	Solyc06g009260.3
Solyc11g069550.1	0.00414561	-0.333139	0.031	0.038	1	1	Solyc11g069550.1
Solyc03g113330.3	0.00415392	-0.624901	0.007	0.011	1	1	Solyc03g113330.3
Solyc10g085180.2	0.00415445	0.286886	0.04	0.033	1	1	Solyc10g085180.2
Solyc01g081520.3	0.00415476	0.187161	0.18	0.167	1	1	Solyc01g081520.3
Solyc04g011520.3	0.00416079	-0.385794	0.023	0.029	1	1	Solyc04g011520.3
Solyc04g008380.4	0.00417258	-0.152374	0.093	0.105	1	1	Solyc04g008380.4
Solyc11g069530.2	0.00418258	-0.202464	0.154	0.167	1	1	Solyc11g069530.2
Solyc05g007270.4	0.00419079	-0.449675	0.015	0.021	1	1	Solyc05g007270.4
Solyc12g098620.2	0.0041909	-0.576519	0.011	0.015	1	1	Solyc12g098620.2
Solyc02g036300.3	0.00419542	-0.439188	0.015	0.02	1	1	Solyc02g036300.3
Solyc09g072865.1	0.00420176	0.205012	0.066	0.057	1	1	Solyc09g072865.1
Solyc10g047960.3	0.00420987	0.273062	0.045	0.038	1	1	Solyc10g047960.3
Solyc07g062120.4	0.00421317	-0.550212	0.009	0.013	1	1	Solyc07g062120.4
Solyc07g052740.3	0.00421443	0.428855	0.018	0.014	1	1	Solyc07g052740.3
Solyc12g098940.2	0.00423062	0.318239	0.03	0.024	1	1	Solyc12g098940.2
Solyc06g051810.4	0.00423495	0.19669	0.197	0.184	1	1	Solyc06g051810.4
Solyc08g080510.4	0.00425213	-0.379459	0.026	0.032	1	1	Solyc08g080510.4
Solyc08g075380.3	0.00427144	0.244295	0.059	0.051	1	1	Solyc08g075380.3
Solyc03g082560.3	0.00428763	-0.546746	0.009	0.014	1	1	Solyc03g082560.3
Solyc06g036070.3	0.00429123	0.246813	0.107	0.096	1	1	Solyc06g036070.3
Solyc02g091660.3	0.00429146	0.446478	0.063	0.054	1	1	Solyc02g091660.3
Solyc07g054270.3	0.00430972	-0.249258	0.049	0.058	1	1	Solyc07g054270.3
Solyc11g070160.2	0.00432626	0.311709	0.04	0.033	1	1	Solyc11g070160.2
Solyc05g008780.4	0.00436887	-0.169644	0.103	0.115	1	1	Solyc05g008780.4
Solyc09g005330.3	0.00437302	0.142165	0.311	0.299	1	1	Solyc09g005330.3
Solyc01g088080.3	0.00437516	0.25091	0.068	0.059	1	1	Solyc01g088080.3
Solyc06g065180.3	0.00438318	-0.14185	0.089	0.101	1	1	Solyc06g065180.3
Solyc09g098550.4	0.00439238	-0.112644	0.171	0.186	1	1	Solyc09g098550.4
Solyc01g006190.3	0.0044243	0.156118	0.231	0.217	1	1	Solyc01g006190.3
Solyc04g049070.3	0.0044461	-0.107668	0.12	0.133	1	1	Solyc04g049070.3
Solyc08g006080.1	0.00445639	0.445062	0.017	0.013	1	1	Solyc08g006080.1
Solyc12g099820.1	0.00445902	-0.524337	0.01	0.014	1	1	Solyc12g099820.1
Solyc07g065510.4	0.00446654	0.149789	0.254	0.24	1	1	Solyc07g065510.4
Solyc11g013400.3	0.00446869	0.167447	0.133	0.121	1	1	Solyc11g013400.3
Solyc06g075540.3	0.00447766	-0.130586	0.066	0.076	1	1	Solyc06g075540.3
Solyc12g096050.2	0.00449087	-0.121968	0.132	0.146	1	1	Solyc12g096050.2
Solyc03g111390.4	0.00450182	0.234443	0.1	0.09	1	1	Solyc03g111390.4
Solyc04g080810.4	0.00451827	-0.367423	0.027	0.034	1	1	Solyc04g080810.4
Solyc01g110030.3	0.00451855	-0.151469	0.066	0.076	1	1	Solyc01g110030.3
Solyc08g062190.3	0.00452602	-0.110544	0.174	0.19	1	1	Solyc08g062190.3
Solyc02g081560.1	0.00453352	-0.215167	0.059	0.069	1	1	Solyc02g081560.1
Solyc02g150130.1	0.00453422	0.177414	0.101	0.09	1	1	Solyc02g150130.1
Solyc03g006240.3	0.00453847	-0.554797	0.008	0.013	1	1	Solyc03g006240.3
Solyc04g008020.3	0.00455561	0.241587	0.068	0.059	1	1	Solyc04g008020.3
Solyc08g061210.3	0.00456471	-0.440017	0.014	0.019	1	1	Solyc08g061210.3
Solyc02g090070.3	0.0045678	0.386091	0.021	0.016	1	1	Solyc02g090070.3
Solyc05g050940.4	0.00457134	0.304121	0.032	0.026	1	1	Solyc05g050940.4
Solyc03g096900.4	0.0045749	-0.142176	0.106	0.119	1	1	Solyc03g096900.4
Solyc08g061800.3	0.00457675	-0.253678	0.044	0.052	1	1	Solyc08g061800.3
Solyc10g084400.2	0.00459476	-0.385057	0.054	0.063	1	1	Solyc10g084400.2
Solyc08g065260.4	0.00461499	0.376329	0.019	0.015	1	1	Solyc08g065260.4
Solyc06g083300.4	0.00463394	0.170913	0.103	0.092	1	1	Solyc06g083300.4
Solyc01g091030.3	0.00466159	-0.440651	0.016	0.022	1	1	Solyc01g091030.3
Solyc02g069880.4	0.00466376	-0.529984	0.014	0.019	1	1	Solyc02g069880.4
Solyc05g052170.4	0.00466737	0.368265	0.026	0.02	1	1	Solyc05g052170.4
Solyc07g005360.3	0.00468439	-0.122439	0.106	0.119	1	1	Solyc07g005360.3
Solyc12g062280.2	0.00469315	-0.112168	0.079	0.09	1	1	Solyc12g062280.2
Solyc06g083520.3	0.00469415	0.281168	0.048	0.04	1	1	Solyc06g083520.3
Solyc06g009170.3	0.0046988	-0.123998	0.122	0.136	1	1	Solyc06g009170.3
Solyc10g009550.3	0.00470256	-0.315822	0.022	0.028	1	1	Solyc10g009550.3
Solyc09g009210.4	0.00470285	0.210269	0.054	0.046	1	1	Solyc09g009210.4
Solyc05g055770.3	0.00470841	0.157267	0.146	0.134	1	1	Solyc05g055770.3
Solyc03g007190.3	0.00471338	-0.216295	0.047	0.056	1	1	Solyc03g007190.3
Solyc03g031955.1	0.00471359	-0.527712	0.01	0.014	1	1	Solyc03g031955.1
Solyc10g079360.3	0.00474142	0.437105	0.033	0.027	1	1	Solyc10g079360.3
Solyc07g008350.3	0.00474879	-0.141148	0.077	0.088	1	1	Solyc07g008350.3
Solyc07g005480.3	0.00474901	-0.178666	0.07	0.08	1	1	Solyc07g005480.3
Solyc06g008850.3	0.00475635	-0.167162	0.081	0.092	1	1	Solyc06g008850.3
Solyc11g006455.1	0.00476136	0.470043	0.015	0.011	1	1	Solyc11g006455.1
Solyc02g083470.3	0.00476453	0.229777	0.135	0.123	1	1	Solyc02g083470.3
Solyc04g076860.3	0.00476926	-0.46321	0.008	0.012	1	1	Solyc04g076860.3
Solyc08g079250.4	0.00477935	0.182109	0.024	0.019	1	1	Solyc08g079250.4
Solyc02g081520.3	0.00479522	0.171555	0.135	0.123	1	1	Solyc02g081520.3
Solyc01g090420.4	0.00479608	0.184121	0.132	0.12	1	1	Solyc01g090420.4
Solyc06g083920.4	0.0047981	-0.325522	0.032	0.039	1	1	Solyc06g083920.4
Solyc01g097300.4	0.00480062	-0.338805	0.025	0.032	1	1	Solyc01g097300.4
Solyc02g078260.3	0.0048532	0.204563	0.13	0.119	1	1	Solyc02g078260.3
Solyc03g118500.3	0.00487631	-0.402774	0.06	0.07	1	1	Solyc03g118500.3
Solyc07g062920.4	0.00489363	0.201415	0.134	0.123	1	1	Solyc07g062920.4
Solyc08g061140.3	0.0048987	0.329163	0.026	0.021	1	1	Solyc08g061140.3
Solyc01g110390.2	0.00490625	0.181811	0.097	0.086	1	1	Solyc01g110390.2
Solyc04g079160.4	0.00491017	0.296331	0.044	0.037	1	1	Solyc04g079160.4
Solyc06g007170.4	0.00491187	-0.594467	0.007	0.011	1	1	Solyc06g007170.4
Solyc02g089760.3	0.00492709	-0.496417	0.012	0.017	1	1	Solyc02g089760.3
Solyc03g019720.4	0.00495148	-0.263695	0.046	0.055	1	1	Solyc03g019720.4
Solyc05g018600.3	0.00495458	0.360347	0.025	0.02	1	1	Solyc05g018600.3
Solyc04g008430.1	0.00495619	-0.476941	0.012	0.017	1	1	Solyc04g008430.1
Solyc02g088410.1	0.0049581	0.553504	0.011	0.008	1	1	Solyc02g088410.1
Solyc02g088780.4	0.004959	-0.226793	0.044	0.053	1	1	Solyc02g088780.4
Solyc02g021620.3	0.0049637	-0.125236	0.106	0.119	1	1	Solyc02g021620.3
Solyc12g027740.3	0.00498303	0.172791	0.202	0.19	1	1	Solyc12g027740.3
Solyc04g058190.3	0.00498591	-0.201832	0.069	0.079	1	1	Solyc04g058190.3
Solyc09g065360.4	0.00500533	0.44046	0.017	0.013	1	1	Solyc09g065360.4
Solyc07g006510.3	0.00501063	-0.117704	0.135	0.149	1	1	Solyc07g006510.3
Solyc01g080080.3	0.00504314	-0.107418	0.241	0.258	1	1	Solyc01g080080.3
Solyc01g028810.3	0.00504767	0.147283	0.224	0.211	1	1	Solyc01g028810.3
Solyc06g050565.1	0.00508385	0.438617	0.025	0.02	1	1	Solyc06g050565.1
Solyc05g015735.1	0.00510564	-0.307707	0.034	0.041	1	1	Solyc05g015735.1
Solyc08g005480.3	0.00510746	0.527773	0.013	0.009	1	1	Solyc08g005480.3
Solyc07g008780.3	0.00511817	0.257204	0.069	0.06	1	1	Solyc07g008780.3
Solyc09g057880.3	0.00514025	-0.161448	0.071	0.082	1	1	Solyc09g057880.3
Solyc09g008260.3	0.00515402	-0.390573	0.018	0.023	1	1	Solyc09g008260.3
Solyc06g073970.3	0.00516806	-0.529881	0.01	0.014	1	1	Solyc06g073970.3
Solyc09g009030.4	0.0051746	0.153641	0.13	0.118	1	1	Solyc09g009030.4
Solyc09g065200.4	0.00518175	0.271684	0.037	0.031	1	1	Solyc09g065200.4
Solyc08g005060.3	0.00518724	0.298118	0.03	0.024	1	1	Solyc08g005060.3
Solyc11g065490.2	0.00519905	0.152348	0.134	0.122	1	1	Solyc11g065490.2
Solyc09g064850.3	0.00521263	-0.144444	0.15	0.164	1	1	Solyc09g064850.3
Solyc10g055700.2	0.0052366	0.361103	0.026	0.021	1	1	Solyc10g055700.2
Solyc01g104590.3	0.00527942	0.124962	0.103	0.092	1	1	Solyc01g104590.3
Solyc12g099120.3	0.00528113	0.110551	0.04	0.033	1	1	Solyc12g099120.3
Solyc06g064550.3	0.0052946	0.38058	0.021	0.016	1	1	Solyc06g064550.3
Solyc06g075390.4	0.00530399	-0.294424	0.036	0.044	1	1	Solyc06g075390.4
Solyc12g044230.2	0.00530627	-0.14969	0.096	0.107	1	1	Solyc12g044230.2
Solyc03g119240.3	0.0053137	-0.205302	0.045	0.054	1	1	Solyc03g119240.3
Solyc11g067200.2	0.00532614	0.211105	0.071	0.062	1	1	Solyc11g067200.2
Solyc07g025380.3	0.00535465	-0.50831	0.013	0.018	1	1	Solyc07g025380.3
Solyc12g007000.3	0.00536441	-0.22409	0.053	0.062	1	1	Solyc12g007000.3
Solyc11g066340.2	0.00536544	0.385216	0.03	0.024	1	1	Solyc11g066340.2
Solyc01g088380.3	0.00542699	-0.646249	0.006	0.01	1	1	Solyc01g088380.3
Solyc06g009790.4	0.00543158	-0.320742	0.032	0.039	1	1	Solyc06g009790.4
Solyc08g076120.3	0.00544192	0.270221	0.053	0.045	1	1	Solyc08g076120.3
Solyc10g076580.1	0.00548138	-0.184653	0.069	0.079	1	1	Solyc10g076580.1
Solyc05g056220.3	0.00548828	0.16462	0.155	0.143	1	1	Solyc05g056220.3
Solyc05g014310.3	0.00549169	-0.611431	0.007	0.011	1	1	Solyc05g014310.3
Solyc10g079755.1	0.00551505	-0.337304	0.03	0.037	1	1	Solyc10g079755.1
Solyc03g082670.3	0.00551581	0.379086	0.021	0.016	1	1	Solyc03g082670.3
Solyc06g074250.3	0.00552148	-0.212736	0.051	0.06	1	1	Solyc06g074250.3
Solyc11g062260.3	0.00552824	-0.736243	0.011	0.015	1	1	Solyc11g062260.3
Solyc12g009100.2	0.00553235	0.159584	0.093	0.083	1	1	Solyc12g009100.2
Solyc12g063050.3	0.00553275	0.157534	0.258	0.245	1	1	Solyc12g063050.3
Solyc07g045300.4	0.00554293	-0.317626	0.025	0.032	1	1	Solyc07g045300.4
Solyc12g010040.2	0.005552	-0.182649	0.127	0.14	1	1	Solyc12g010040.2
Solyc01g111380.3	0.00556681	-0.222819	0.043	0.051	1	1	Solyc01g111380.3
Solyc01g065510.3	0.00557208	0.33991	0.022	0.017	1	1	Solyc01g065510.3
Solyc02g093930.4	0.00557426	-0.37896	0.023	0.029	1	1	Solyc02g093930.4
Solyc03g121560.3	0.0055786	-0.399525	0.037	0.044	1	1	Solyc03g121560.3
Solyc03g079950.4	0.00557974	0.186839	0.108	0.097	1	1	Solyc03g079950.4
Solyc07g065330.3	0.00558683	0.461138	0.017	0.012	1	1	Solyc07g065330.3
Solyc11g011490.2	0.00560185	0.277242	0.038	0.031	1	1	Solyc11g011490.2
Solyc05g056160.3	0.00560737	0.220841	0.064	0.055	1	1	Solyc05g056160.3
Solyc08g082530.4	0.00564811	-0.124731	0.065	0.076	1	1	Solyc08g082530.4
Solyc07g045460.3	0.00566154	0.255817	0.036	0.03	1	1	Solyc07g045460.3
Solyc06g009370.4	0.00566801	-0.602162	0.007	0.011	1	1	Solyc06g009370.4
Solyc10g083530.2	0.0056715	-0.542644	0.008	0.012	1	1	Solyc10g083530.2
Solyc03g118190.4	0.00567154	-0.273183	0.044	0.052	1	1	Solyc03g118190.4
Solyc02g078010.4	0.00567706	-0.227879	0.045	0.053	1	1	Solyc02g078010.4
Solyc01g095070.4	0.00571091	0.230366	0.06	0.052	1	1	Solyc01g095070.4
Solyc06g084290.3	0.00572721	0.178275	0.084	0.074	1	1	Solyc06g084290.3
Solyc02g063270.4	0.00573323	-0.269658	0.031	0.038	1	1	Solyc02g063270.4
Solyc08g067790.4	0.00574689	0.232577	0.115	0.104	1	1	Solyc08g067790.4
Solyc04g074100.3	0.00574806	0.191455	0.108	0.097	1	1	Solyc04g074100.3
Solyc11g043190.1	0.0057633	-0.527832	0.009	0.013	1	1	Solyc11g043190.1
Solyc08g081730.4	0.00577731	-0.160953	0.075	0.086	1	1	Solyc08g081730.4
Solyc01g100160.3	0.00578782	0.329584	0.026	0.021	1	1	Solyc01g100160.3
Solyc01g107610.4	0.00579269	0.280912	0.046	0.039	1	1	Solyc01g107610.4
Solyc07g008075.1	0.00579512	-0.352136	0.026	0.033	1	1	Solyc07g008075.1
Solyc07g009100.3	0.00580475	-0.583202	0.006	0.01	1	1	Solyc07g009100.3
Solyc03g115820.3	0.00580801	0.286142	0.035	0.028	1	1	Solyc03g115820.3
Solyc03g093330.4	0.00582783	-0.62049	0.006	0.01	1	1	Solyc03g093330.4
Solyc11g069460.2	0.00585446	-0.132247	0.108	0.12	1	1	Solyc11g069460.2
Solyc12g094630.2	0.00586457	0.253851	0.055	0.047	1	1	Solyc12g094630.2
Solyc12g098670.3	0.00587227	0.270196	0.074	0.065	1	1	Solyc12g098670.3
Solyc06g084530.3	0.00587407	0.147503	0.357	0.347	1	1	Solyc06g084530.3
Solyc04g072260.3	0.00589625	0.109151	0.365	0.354	1	1	Solyc04g072260.3
Solyc06g065520.3	0.00592032	0.197312	0.101	0.09	1	1	Solyc06g065520.3
Solyc06g069020.4	0.00592549	0.148827	0.229	0.216	1	1	Solyc06g069020.4
Solyc07g063530.3	0.00593481	-0.43656	0.019	0.024	1	1	Solyc07g063530.3
Solyc06g071530.4	0.00593578	0.188204	0.122	0.11	1	1	Solyc06g071530.4
Cp-nbis-gene-88	0.00594664	-0.37161	0.016	0.021	1	1	Cp-nbis-gene-88
Solyc07g039343.1	0.00596007	-0.314077	0.026	0.032	1	1	Solyc07g039343.1
Solyc12g098820.2	0.00598044	-0.16971	0.082	0.093	1	1	Solyc12g098820.2
Solyc08g065150.1	0.00598792	0.151717	0.053	0.045	1	1	Solyc08g065150.1
Solyc10g008140.3	0.00601113	-0.336992	0.034	0.041	1	1	Solyc10g008140.3
Solyc02g065520.1	0.006039	-0.595648	0.007	0.011	1	1	Solyc02g065520.1
Solyc04g051580.4	0.00607363	0.281241	0.045	0.038	1	1	Solyc04g051580.4
Solyc01g080180.3	0.00608361	0.252979	0.061	0.053	1	1	Solyc01g080180.3
Solyc07g006760.4	0.00608802	0.136134	0.154	0.142	1	1	Solyc07g006760.4
Solyc12g098500.2	0.00609109	-0.612216	0.009	0.013	1	1	Solyc12g098500.2
Solyc05g006475.1	0.00609303	0.217811	0.088	0.078	1	1	Solyc05g006475.1
Solyc02g150148.1	0.00609492	0.182416	0.139	0.128	1	1	Solyc02g150148.1
Solyc03g111270.2	0.00610012	0.241968	0.048	0.041	1	1	Solyc03g111270.2
Solyc11g068420.2	0.00612374	0.235277	0.062	0.053	1	1	Solyc11g068420.2
Solyc08g014450.4	0.00612392	0.262947	0.042	0.035	1	1	Solyc08g014450.4
Solyc08g081900.4	0.00613066	-0.160774	0.068	0.078	1	1	Solyc08g081900.4
Solyc05g007800.4	0.00615519	-0.53641	0.008	0.012	1	1	Solyc05g007800.4
Solyc05g012450.4	0.00615695	-0.314261	0.028	0.034	1	1	Solyc05g012450.4
Solyc11g066900.2	0.00615754	0.283018	0.038	0.031	1	1	Solyc11g066900.2
Solyc07g017290.4	0.00617521	0.173653	0.106	0.095	1	1	Solyc07g017290.4
Solyc07g064590.3	0.00618243	0.268012	0.077	0.068	1	1	Solyc07g064590.3
Solyc03g120200.2	0.00620446	-0.307338	0.036	0.044	1	1	Solyc03g120200.2
Solyc09g075280.2	0.0062102	-0.148587	0.064	0.073	1	1	Solyc09g075280.2
Solyc09g091780.3	0.00621297	0.170966	0.14	0.128	1	1	Solyc09g091780.3
Solyc01g098560.3	0.00621781	-0.387087	0.019	0.025	1	1	Solyc01g098560.3
Solyc05g014230.3	0.00622431	-0.349	0.022	0.027	1	1	Solyc05g014230.3
Solyc01g106290.3	0.00624123	-0.194991	0.05	0.059	1	1	Solyc01g106290.3
Solyc01g086650.3	0.00629181	-0.167395	0.03	0.037	1	1	Solyc01g086650.3
Solyc08g041780.3	0.00629817	0.143668	0.202	0.189	1	1	Solyc08g041780.3
Solyc08g083140.4	0.00630661	0.414565	0.017	0.013	1	1	Solyc08g083140.4
Solyc01g096020.4	0.00631576	-0.410254	0.014	0.018	1	1	Solyc01g096020.4
Solyc03g082590.4	0.00631688	-0.163727	0.211	0.225	1	1	Solyc03g082590.4
Solyc02g064700.3	0.00635792	0.148268	0.279	0.267	1	1	Solyc02g064700.3
Solyc05g055060.3	0.00637435	-0.15532	0.066	0.076	1	1	Solyc05g055060.3
Solyc08g079450.3	0.00637624	-0.155933	0.071	0.081	1	1	Solyc08g079450.3
Solyc07g064930.3	0.00638268	0.269954	0.05	0.043	1	1	Solyc07g064930.3
Solyc07g021550.3	0.00638286	0.338375	0.026	0.02	1	1	Solyc07g021550.3
Solyc04g008410.3	0.00638948	-0.326614	0.028	0.034	1	1	Solyc04g008410.3
Solyc12g009060.2	0.00640015	-0.13492	0.379	0.355	1	1	Solyc12g009060.2
Solyc11g065660.2	0.00640845	0.247509	0.039	0.033	1	1	Solyc11g065660.2
Solyc02g086610.4	0.00642864	-0.261198	0.051	0.06	1	1	Solyc02g086610.4
Solyc05g018590.3	0.00642913	0.154536	0.139	0.127	1	1	Solyc05g018590.3
Solyc01g098350.3	0.00646463	0.205678	0.104	0.093	1	1	Solyc01g098350.3
Solyc02g093830.4	0.00648716	-0.258263	0.196	0.209	1	1	Solyc02g093830.4
Solyc01g103940.3	0.00649019	0.227453	0.093	0.083	1	1	Solyc01g103940.3
Solyc02g150139.1	0.00649778	0.226383	0.052	0.045	1	1	Solyc02g150139.1
Solyc05g054070.4	0.00656116	0.266271	0.048	0.041	1	1	Solyc05g054070.4
Solyc02g021100.3	0.00656544	0.194375	0.087	0.077	1	1	Solyc02g021100.3
Solyc08g006590.2	0.00658166	-0.468282	0.017	0.022	1	1	Solyc08g006590.2
Solyc06g082070.3	0.00658241	0.399152	0.019	0.014	1	1	Solyc06g082070.3
Solyc01g091700.4	0.00659185	0.370507	0.025	0.02	1	1	Solyc01g091700.4
Solyc03g121500.3	0.00660124	0.181132	0.142	0.13	1	1	Solyc03g121500.3
Solyc09g056130.4	0.00660273	0.338618	0.028	0.023	1	1	Solyc09g056130.4
Solyc07g044880.3	0.00660452	0.332722	0.029	0.024	1	1	Solyc07g044880.3
Solyc08g082840.3	0.00663264	0.308385	0.053	0.045	1	1	Solyc08g082840.3
Solyc02g080500.3	0.00664306	-0.22113	0.049	0.058	1	1	Solyc02g080500.3
Solyc04g014820.4	0.00664928	-0.263988	0.043	0.051	1	1	Solyc04g014820.4
Solyc06g083570.3	0.00664985	0.383377	0.02	0.015	1	1	Solyc06g083570.3
Solyc07g005700.3	0.00667505	0.217859	0.089	0.08	1	1	Solyc07g005700.3
Solyc11g005615.1	0.00668401	-0.300466	0.022	0.028	1	1	Solyc11g005615.1
Solyc01g095400.4	0.0066879	-0.225826	0.092	0.102	1	1	Solyc01g095400.4
Solyc07g065270.1	0.00669066	-0.354023	0.021	0.026	1	1	Solyc07g065270.1
Solyc04g015290.3	0.00671239	-0.139139	0.065	0.075	1	1	Solyc04g015290.3
Solyc04g005020.3	0.00672268	0.494235	0.012	0.009	1	1	Solyc04g005020.3
Solyc02g080950.3	0.00673046	0.314947	0.029	0.023	1	1	Solyc02g080950.3
Solyc01g081330.3	0.00673687	0.190204	0.145	0.134	1	1	Solyc01g081330.3
Solyc08g075880.4	0.00674276	-1.4171	0.031	0.037	1	1	Solyc08g075880.4
Solyc09g009090.3	0.00674712	0.166468	0.247	0.235	1	1	Solyc09g009090.3
Solyc02g021760.3	0.00678154	0.173665	0.072	0.063	1	1	Solyc02g021760.3
Solyc07g007940.3	0.00678445	0.287797	0.06	0.052	1	1	Solyc07g007940.3
Solyc02g082570.3	0.00679448	-0.186906	0.053	0.062	1	1	Solyc02g082570.3
Solyc04g071087.1	0.00682782	-0.319858	0.034	0.041	1	1	Solyc04g071087.1
Solyc03g080195.1	0.00682905	0.171544	0.175	0.162	1	1	Solyc03g080195.1
Solyc02g078440.3	0.00684365	0.222369	0.07	0.061	1	1	Solyc02g078440.3
Solyc02g080780.3	0.00685061	-0.254708	0.036	0.043	1	1	Solyc02g080780.3
Solyc05g007140.3	0.00687442	-0.115718	0.237	0.253	1	1	Solyc05g007140.3
Solyc10g082030.2	0.00688671	0.348384	0.023	0.018	1	1	Solyc10g082030.2
Solyc01g005570.4	0.00689235	0.278882	0.034	0.028	1	1	Solyc01g005570.4
Solyc10g085320.2	0.00689704	0.261242	0.039	0.033	1	1	Solyc10g085320.2
Solyc05g051840.1	0.00689932	0.364812	0.021	0.016	1	1	Solyc05g051840.1
Solyc01g104790.4	0.00692401	0.254654	0.04	0.033	1	1	Solyc01g104790.4
Solyc03g013250.4	0.00692557	0.223489	0.059	0.051	1	1	Solyc03g013250.4
Solyc03g118010.4	0.00692632	-0.123992	0.127	0.14	1	1	Solyc03g118010.4
Solyc10g007850.3	0.0069373	-0.190435	0.057	0.066	1	1	Solyc10g007850.3
Solyc05g055440.1	0.00697053	-0.374696	0.022	0.028	1	1	Solyc05g055440.1
Solyc10g054570.2	0.00697585	-0.228308	0.034	0.041	1	1	Solyc10g054570.2
Solyc11g017140.3	0.0069949	-0.220126	0.058	0.067	1	1	Solyc11g017140.3
Solyc02g085615.1	0.00700922	0.197443	0.081	0.072	1	1	Solyc02g085615.1
Solyc08g067300.1	0.00701506	-0.276257	0.025	0.031	1	1	Solyc08g067300.1
Solyc04g009440.3	0.00703062	-0.118043	0.37	0.386	1	1	Solyc04g009440.3
Solyc03g122110.1	0.00703618	0.502189	0.012	0.009	1	1	Solyc03g122110.1
Solyc02g084920.3	0.00704711	0.106917	0.123	0.112	1	1	Solyc02g084920.3
Solyc02g093220.3	0.00705708	-0.294528	0.034	0.041	1	1	Solyc02g093220.3
Solyc11g069430.2	0.00706561	-0.168991	0.352	0.365	1	1	Solyc11g069430.2
Solyc06g034150.4	0.00708983	-0.467271	0.014	0.019	1	1	Solyc06g034150.4
Solyc04g077970.4	0.0071243	-0.119871	0.162	0.176	1	1	Solyc04g077970.4
Solyc02g088230.3	0.00714628	0.441548	0.028	0.023	1	1	Solyc02g088230.3
Solyc07g005000.3	0.00715234	-0.329715	0.231	0.245	1	1	Solyc07g005000.3
Solyc05g050200.4	0.00716641	0.182613	0.074	0.065	1	1	Solyc05g050200.4
Solyc01g080170.3	0.00716799	-0.145387	0.072	0.082	1	1	Solyc01g080170.3
Solyc11g016990.3	0.00722133	0.255187	0.07	0.062	1	1	Solyc11g016990.3
Solyc04g079920.4	0.00722887	0.125867	0.208	0.195	1	1	Solyc04g079920.4
Solyc06g073210.4	0.00724699	0.440257	0.015	0.011	1	1	Solyc06g073210.4
Solyc08g061490.3	0.00725894	-0.239368	0.09	0.101	1	1	Solyc08g061490.3
Solyc08g007360.3	0.00726766	0.14962	0.236	0.224	1	1	Solyc08g007360.3
Solyc04g011430.3	0.0072889	-0.253107	0.045	0.053	1	1	Solyc04g011430.3
Solyc03g095250.3	0.00728965	-0.298492	0.035	0.043	1	1	Solyc03g095250.3
Solyc03g111260.3	0.00729562	0.246529	0.055	0.047	1	1	Solyc03g111260.3
Solyc12g087810.3	0.007298	-0.4988	0.01	0.014	1	1	Solyc12g087810.3
Solyc04g064790.3	0.00730565	-0.336992	0.021	0.026	1	1	Solyc04g064790.3
Solyc06g005380.3	0.00731804	0.231883	0.071	0.063	1	1	Solyc06g005380.3
Solyc09g007460.4	0.00732079	0.364439	0.021	0.017	1	1	Solyc09g007460.4
Solyc10g080550.2	0.0073278	0.181139	0.033	0.027	1	1	Solyc10g080550.2
Solyc09g009895.1	0.00733342	0.201909	0.093	0.083	1	1	Solyc09g009895.1
Solyc06g008360.3	0.00733981	-0.495727	0.009	0.013	1	1	Solyc06g008360.3
Solyc02g080430.3	0.00734015	0.250818	0.045	0.038	1	1	Solyc02g080430.3
Solyc03g006640.3	0.00735827	-0.423869	0.018	0.024	1	1	Solyc03g006640.3
Solyc12g014470.2	0.00736269	0.337741	0.029	0.023	1	1	Solyc12g014470.2
Solyc03g119520.4	0.0073906	0.19133	0.222	0.211	1	1	Solyc03g119520.4
Solyc08g075280.4	0.00739306	0.230402	0.051	0.044	1	1	Solyc08g075280.4
Solyc11g018715.1	0.00741651	0.25726	0.075	0.066	1	1	Solyc11g018715.1
Solyc04g081090.3	0.007426	-0.203991	0.034	0.041	1	1	Solyc04g081090.3
Solyc06g068480.3	0.00743055	0.224223	0.051	0.044	1	1	Solyc06g068480.3
Solyc08g076410.4	0.00744553	-0.371998	0.018	0.023	1	1	Solyc08g076410.4
Solyc11g040130.2	0.00746865	-0.100976	0.121	0.134	1	1	Solyc11g040130.2
Solyc01g102590.3	0.0074722	0.289829	0.035	0.029	1	1	Solyc01g102590.3
Solyc01g095030.3	0.00747989	-0.152966	0.122	0.135	1	1	Solyc01g095030.3
Solyc08g074420.3	0.0075069	0.217382	0.073	0.064	1	1	Solyc08g074420.3
Solyc10g037890.3	0.00751552	-0.160095	0.09	0.101	1	1	Solyc10g037890.3
Solyc09g031930.3	0.00753715	0.20409	0.087	0.077	1	1	Solyc09g031930.3
Solyc06g074220.3	0.00754004	0.132009	0.197	0.184	1	1	Solyc06g074220.3
Solyc09g005590.3	0.00754313	-0.163635	0.074	0.084	1	1	Solyc09g005590.3
Solyc11g011140.2	0.00756088	-0.168786	0.082	0.092	1	1	Solyc11g011140.2
Solyc03g025140.1	0.00756577	-0.315708	0.03	0.036	1	1	Solyc03g025140.1
Solyc05g050580.3	0.00758957	-0.384297	0.017	0.022	1	1	Solyc05g050580.3
Solyc01g090390.1	0.00758984	0.341457	0.025	0.02	1	1	Solyc01g090390.1
Solyc00g118690.1	0.00760405	0.307719	0.032	0.027	1	1	Solyc00g118690.1
Solyc07g025210.2	0.00762116	0.234438	0.077	0.068	1	1	Solyc07g025210.2
Solyc01g087660.2	0.00764774	-0.604342	0.014	0.019	1	1	Solyc01g087660.2
Solyc12g049440.3	0.00767309	-0.163977	0.076	0.086	1	1	Solyc12g049440.3
Solyc11g005940.3	0.00768493	0.243906	0.039	0.033	1	1	Solyc11g005940.3
Solyc08g079610.3	0.0076926	-0.249389	0.038	0.045	1	1	Solyc08g079610.3
Solyc06g073580.4	0.00769365	-1.26343	0.009	0.014	1	1	Solyc06g073580.4
Solyc06g065940.4	0.00769367	0.57713	0.01	0.007	1	1	Solyc06g065940.4
Solyc09g065280.4	0.00770095	0.236475	0.07	0.061	1	1	Solyc09g065280.4
Solyc05g009750.1	0.00771816	0.36744	0.024	0.019	1	1	Solyc05g009750.1
Solyc01g103180.4	0.00772001	0.19319	0.071	0.063	1	1	Solyc01g103180.4
Solyc10g083780.1	0.00772269	-0.224205	0.051	0.059	1	1	Solyc10g083780.1
Solyc04g076350.1	0.0077456	0.316515	0.011	0.008	1	1	Solyc04g076350.1
Solyc05g010160.3	0.00778564	0.234471	0.092	0.083	1	1	Solyc05g010160.3
Solyc02g072090.2	0.00779647	-0.187819	0.096	0.106	1	1	Solyc02g072090.2
Solyc07g064060.3	0.00780205	0.171661	0.196	0.184	1	1	Solyc07g064060.3
Solyc06g084210.3	0.00781427	0.153472	0.204	0.192	1	1	Solyc06g084210.3
Solyc01g011040.3	0.0078267	0.172246	0.098	0.088	1	1	Solyc01g011040.3
Solyc01g108340.3	0.00782838	0.487916	0.039	0.033	1	1	Solyc01g108340.3
Solyc02g005210.3	0.00783505	0.385853	0.02	0.015	1	1	Solyc02g005210.3
Solyc04g009470.4	0.00783563	0.184199	0.072	0.063	1	1	Solyc04g009470.4
Solyc05g013170.2	0.00783673	-0.294333	0.025	0.031	1	1	Solyc05g013170.2
Solyc04g014680.4	0.00785001	0.236594	0.045	0.038	1	1	Solyc04g014680.4
Solyc07g052830.4	0.00785216	0.23148	0.073	0.065	1	1	Solyc07g052830.4
Solyc03g005390.3	0.007853	-0.133577	0.132	0.145	1	1	Solyc03g005390.3
Solyc02g085350.4	0.00785519	0.200143	0.098	0.088	1	1	Solyc02g085350.4
Solyc01g098650.2	0.00786733	0.419339	0.015	0.011	1	1	Solyc01g098650.2
Solyc01g068500.4	0.0078728	0.453534	0.012	0.009	1	1	Solyc01g068500.4
Solyc11g065870.3	0.00788018	0.180206	0.107	0.097	1	1	Solyc11g065870.3
Solyc06g065390.4	0.00789191	0.408011	0.023	0.018	1	1	Solyc06g065390.4
Solyc04g009480.1	0.00791213	-0.228971	0.036	0.043	1	1	Solyc04g009480.1
Solyc10g009220.3	0.0079364	0.167509	0.148	0.137	1	1	Solyc10g009220.3
Solyc09g091050.4	0.00793903	0.287086	0.067	0.059	1	1	Solyc09g091050.4
Solyc01g100800.2	0.00795037	0.388548	0.018	0.014	1	1	Solyc01g100800.2
Solyc02g069710.4	0.00795405	-0.234178	0.034	0.041	1	1	Solyc02g069710.4
Solyc02g083360.1	0.00795694	-0.396868	0.016	0.022	1	1	Solyc02g083360.1
Solyc06g066650.4	0.00795936	0.186622	0.04	0.034	1	1	Solyc06g066650.4
Solyc01g090220.4	0.0079849	0.207166	0.098	0.088	1	1	Solyc01g090220.4
Solyc10g011790.3	0.00798631	-0.133352	0.06	0.069	1	1	Solyc10g011790.3
Solyc09g061430.3	0.00802363	0.165457	0.124	0.113	1	1	Solyc09g061430.3
Solyc12g038590.2	0.00804178	-0.433441	0.024	0.03	1	1	Solyc12g038590.2
Solyc08g066530.4	0.00805195	0.463886	0.013	0.009	1	1	Solyc08g066530.4
Solyc11g008360.3	0.00805408	0.196477	0.065	0.056	1	1	Solyc11g008360.3
Solyc06g051270.3	0.00805464	-0.437809	0.014	0.018	1	1	Solyc06g051270.3
Solyc09g091630.1	0.00805469	-0.535109	0.008	0.012	1	1	Solyc09g091630.1
Solyc11g062310.2	0.00805598	0.103124	0.311	0.298	1	1	Solyc11g062310.2
Solyc01g099460.3	0.00806966	-0.236763	0.051	0.06	1	1	Solyc01g099460.3
Solyc04g056600.4	0.00807339	0.145173	0.233	0.221	1	1	Solyc04g056600.4
Solyc05g008590.4	0.00810999	0.354531	0.024	0.019	1	1	Solyc05g008590.4
Solyc07g062870.3	0.00811241	0.472124	0.013	0.01	1	1	Solyc07g062870.3
Solyc04g014720.4	0.00817387	0.187102	0.076	0.067	1	1	Solyc04g014720.4
Solyc06g071590.3	0.0081788	0.352668	0.02	0.015	1	1	Solyc06g071590.3
Solyc04g080190.3	0.0082003	-0.401481	0.016	0.021	1	1	Solyc04g080190.3
Solyc09g075150.3	0.00820123	0.20325	0.065	0.057	1	1	Solyc09g075150.3
Solyc03g122280.3	0.00822164	0.229802	0.048	0.041	1	1	Solyc03g122280.3
Solyc02g082125.1	0.00823463	0.312407	0.026	0.021	1	1	Solyc02g082125.1
Solyc12g099800.2	0.00828914	-0.345091	0.022	0.027	1	1	Solyc12g099800.2
Solyc08g080540.3	0.00829588	-0.192928	0.043	0.051	1	1	Solyc08g080540.3
Solyc06g036640.4	0.00830742	-0.281764	0.041	0.049	1	1	Solyc06g036640.4
Solyc09g091280.4	0.00830877	-0.302136	0.019	0.025	1	1	Solyc09g091280.4
Solyc03g043880.3	0.00832406	-0.55404	0.008	0.012	1	1	Solyc03g043880.3
Solyc04g078710.3	0.00833087	-0.62619	0.008	0.012	1	1	Solyc04g078710.3
Solyc07g065640.3	0.00834213	-0.225524	0.052	0.06	1	1	Solyc07g065640.3
Solyc09g075080.3	0.00836482	0.339486	0.02	0.016	1	1	Solyc09g075080.3
Solyc03g063060.3	0.00838324	-0.22323	0.043	0.051	1	1	Solyc03g063060.3
Solyc09g065160.4	0.00838383	-0.221803	0.034	0.041	1	1	Solyc09g065160.4
Solyc03g031680.3	0.00839857	-0.274418	0.035	0.042	1	1	Solyc03g031680.3
Solyc09g074370.4	0.00840218	0.382517	0.019	0.015	1	1	Solyc09g074370.4
Solyc12g019960.2	0.0084156	-0.11579	0.117	0.129	1	1	Solyc12g019960.2
Solyc03g098340.4	0.00845995	0.444368	0.014	0.011	1	1	Solyc03g098340.4
Solyc07g038100.3	0.00846167	0.390226	0.019	0.015	1	1	Solyc07g038100.3
Solyc08g013990.3	0.00846662	0.195696	0.087	0.078	1	1	Solyc08g013990.3
Solyc01g112170.3	0.00846848	-0.191196	0.058	0.067	1	1	Solyc01g112170.3
Solyc06g066670.4	0.0084728	0.436774	0.014	0.011	1	1	Solyc06g066670.4
Solyc07g054475.1	0.00847562	-0.27642	0.033	0.04	1	1	Solyc07g054475.1
Solyc05g055980.4	0.00847903	-0.363599	0.016	0.021	1	1	Solyc05g055980.4
Solyc04g074963.1	0.00848893	0.215405	0.083	0.074	1	1	Solyc04g074963.1
Solyc03g025270.3	0.00850977	0.200418	0.08	0.071	1	1	Solyc03g025270.3
Solyc01g005840.3	0.00852027	0.320576	0.029	0.024	1	1	Solyc01g005840.3
Solyc10g080320.3	0.00854344	0.250678	0.059	0.051	1	1	Solyc10g080320.3
Solyc09g075430.3	0.00855199	0.166844	0.123	0.112	1	1	Solyc09g075430.3
Solyc12g099110.2	0.00855909	0.361577	0.021	0.017	1	1	Solyc12g099110.2
Solyc09g006005.1	0.00861702	-1.43622	0.008	0.012	1	1	Solyc09g006005.1
Solyc00g244300.1	0.00868749	-0.278854	0.024	0.03	1	1	Solyc00g244300.1
Solyc01g105430.4	0.00870569	-0.280654	0.03	0.036	1	1	Solyc01g105430.4
Solyc01g094760.3	0.00871131	0.522593	0.01	0.007	1	1	Solyc01g094760.3
Solyc11g006550.3	0.00871173	-0.142887	0.07	0.08	1	1	Solyc11g006550.3
Solyc05g049960.4	0.00872483	0.278633	0.041	0.034	1	1	Solyc05g049960.4
Solyc03g115760.3	0.00874036	0.201408	0.076	0.067	1	1	Solyc03g115760.3
Solyc10g080760.2	0.00874726	0.405756	0.016	0.012	1	1	Solyc10g080760.2
Solyc02g068390.3	0.00874818	0.391257	0.018	0.014	1	1	Solyc02g068390.3
Solyc12g099660.2	0.00874995	0.182947	0.151	0.14	1	1	Solyc12g099660.2
Solyc02g070580.1	0.00876959	0.294997	0.035	0.029	1	1	Solyc02g070580.1
Solyc07g062280.3	0.00881548	-0.324841	0.019	0.025	1	1	Solyc07g062280.3
Solyc04g008620.3	0.00881887	-0.795087	0.143	0.152	1	1	Solyc04g008620.3
Solyc01g088140.3	0.00883617	-0.218341	0.041	0.049	1	1	Solyc01g088140.3
Solyc03g121530.3	0.0088676	-0.240887	0.039	0.046	1	1	Solyc03g121530.3
Solyc04g017690.3	0.00888426	0.241884	0.225	0.214	1	1	Solyc04g017690.3
Solyc09g092030.4	0.00888546	0.188566	0.071	0.062	1	1	Solyc09g092030.4
Solyc02g068730.3	0.00888992	0.189071	0.063	0.055	1	1	Solyc02g068730.3
Solyc10g055630.2	0.00889207	0.363995	0.02	0.015	1	1	Solyc10g055630.2
Solyc06g074480.3	0.00894829	0.21724	0.055	0.048	1	1	Solyc06g074480.3
Solyc01g108260.4	0.00895888	-0.175281	0.051	0.06	1	1	Solyc01g108260.4
Solyc04g082090.3	0.00897155	0.282169	0.029	0.024	1	1	Solyc04g082090.3
Solyc09g066210.4	0.00897725	-0.164753	0.069	0.079	1	1	Solyc09g066210.4
Solyc02g093030.3	0.00900146	0.229215	0.073	0.065	1	1	Solyc02g093030.3
Solyc03g096640.4	0.00906826	-0.351701	0.019	0.025	1	1	Solyc03g096640.4
Solyc11g030390.2	0.00908333	-0.243965	0.044	0.052	1	1	Solyc11g030390.2
Solyc08g077150.3	0.00909318	0.214126	0.078	0.069	1	1	Solyc08g077150.3
Solyc11g072260.2	0.00909648	0.234315	0.045	0.038	1	1	Solyc11g072260.2
Solyc01g099490.1	0.00909899	0.193658	0.104	0.094	1	1	Solyc01g099490.1
Solyc03g097020.4	0.00910201	0.275909	0.095	0.085	1	1	Solyc03g097020.4
Solyc04g054710.3	0.00911752	-0.225739	0.067	0.077	1	1	Solyc04g054710.3
Solyc06g051720.3	0.00912092	-0.514296	0.008	0.012	1	1	Solyc06g051720.3
Solyc09g061796.1	0.00914924	-0.117009	0.099	0.111	1	1	Solyc09g061796.1
Solyc02g082890.1	0.00915659	-0.474051	0.009	0.013	1	1	Solyc02g082890.1
Solyc05g050840.3	0.0091646	0.379908	0.019	0.015	1	1	Solyc05g050840.3
Solyc03g114000.3	0.00917283	-0.26082	0.039	0.046	1	1	Solyc03g114000.3
Solyc06g008340.4	0.00917988	0.3458	0.026	0.021	1	1	Solyc06g008340.4
Solyc10g005230.3	0.00920266	-0.216111	0.049	0.057	1	1	Solyc10g005230.3
Solyc10g005110.3	0.00924698	-0.101567	0.104	0.115	1	1	Solyc10g005110.3
Solyc12g014150.3	0.009248	-0.197882	0.045	0.053	1	1	Solyc12g014150.3
Solyc01g090920.3	0.00925497	0.336409	0.038	0.032	1	1	Solyc01g090920.3
Solyc10g006350.3	0.009257	0.269467	0.037	0.031	1	1	Solyc10g006350.3
Solyc04g079850.2	0.00929356	-0.316459	0.026	0.032	1	1	Solyc04g079850.2
Solyc10g079850.2	0.00930672	-0.199936	0.051	0.06	1	1	Solyc10g079850.2
Solyc12g013970.3	0.0093165	0.199891	0.066	0.058	1	1	Solyc12g013970.3
Solyc03g123390.4	0.00933887	-0.316623	0.047	0.055	1	1	Solyc03g123390.4
Solyc01g096160.4	0.0093393	0.215015	0.057	0.049	1	1	Solyc01g096160.4
Solyc08g067840.3	0.00937028	0.435645	0.016	0.012	1	1	Solyc08g067840.3
Solyc07g005950.4	0.00938899	-0.330475	0.022	0.028	1	1	Solyc07g005950.4
Solyc07g056120.3	0.009408	0.295579	0.03	0.025	1	1	Solyc07g056120.3
Solyc08g061130.3	0.00941419	0.246028	0.054	0.046	1	1	Solyc08g061130.3
Solyc02g088957.1	0.00945005	0.121927	0.235	0.222	1	1	Solyc02g088957.1
Solyc07g045050.3	0.00945642	0.254596	0.035	0.029	1	1	Solyc07g045050.3
Solyc09g005560.4	0.00947806	-0.39558	0.024	0.03	1	1	Solyc09g005560.4
Solyc08g005020.3	0.00952496	0.231576	0.059	0.051	1	1	Solyc08g005020.3
Solyc06g060890.4	0.00952661	0.14858	0.049	0.042	1	1	Solyc06g060890.4
Solyc07g006790.3	0.00954772	0.13683	0.191	0.178	1	1	Solyc07g006790.3
Solyc09g091900.4	0.00955175	0.299082	0.033	0.027	1	1	Solyc09g091900.4
Solyc03g096810.3	0.00955662	0.123012	0.174	0.161	1	1	Solyc03g096810.3
Solyc01g006040.3	0.00957867	0.114624	0.193	0.18	1	1	Solyc01g006040.3
Solyc04g009060.4	0.00961012	0.181973	0.066	0.058	1	1	Solyc04g009060.4
Solyc02g086520.3	0.0096205	-0.313085	0.02	0.026	1	1	Solyc02g086520.3
Solyc04g049910.4	0.00962359	0.221644	0.083	0.074	1	1	Solyc04g049910.4
Solyc05g026560.3	0.00962593	0.20246	0.128	0.118	1	1	Solyc05g026560.3
Solyc09g059475.1	0.00962689	-0.459936	0.011	0.015	1	1	Solyc09g059475.1
Solyc11g007740.2	0.00966768	-0.148715	0.055	0.063	1	1	Solyc11g007740.2
Solyc02g091110.3	0.00966777	0.477098	0.012	0.009	1	1	Solyc02g091110.3
Solyc09g090690.4	0.00966777	0.477098	0.012	0.009	1	1	Solyc09g090690.4
Solyc06g076410.4	0.00967458	0.140212	0.152	0.14	1	1	Solyc06g076410.4
Solyc06g082090.4	0.00971634	0.184736	0.079	0.07	1	1	Solyc06g082090.4
Solyc08g077010.1	0.00973211	-0.471955	0.01	0.014	1	1	Solyc08g077010.1
Solyc07g066240.3	0.00975132	0.385587	0.024	0.019	1	1	Solyc07g066240.3
Solyc10g054330.3	0.0097823	0.235921	0.057	0.05	1	1	Solyc10g054330.3
Solyc01g081110.4	0.00978803	0.469594	0.012	0.009	1	1	Solyc01g081110.4
Solyc03g119930.1	0.00979387	0.269895	0.03	0.024	1	1	Solyc03g119930.1
Solyc04g080670.3	0.00982444	-0.170894	0.095	0.106	1	1	Solyc04g080670.3
Solyc10g078150.3	0.00992757	-0.234028	0.049	0.057	1	1	Solyc10g078150.3
Solyc05g051560.4	0.00994524	0.268184	0.039	0.033	1	1	Solyc05g051560.4
Solyc08g082300.3	0.00994967	0.191245	0.11	0.1	1	1	Solyc08g082300.3
Solyc12g056350.2	0.00995989	0.460898	0.013	0.009	1	1	Solyc12g056350.2
Solyc09g098360.4	0.00996793	0.197517	0.103	0.093	1	1	Solyc09g098360.4
Solyc08g079170.3	0.00998711	0.157984	0.197	0.185	1	1	Solyc08g079170.3

### Sheet: Cluster 2
	p_val	avg_log2FC	pct.1	pct.2	p_val_adj	cluster	gene
Solyc01g010430.4	0	1.5086	0.811	0.411	0	2	Solyc01g010430.4
Solyc02g093860.3	0	1.69316	0.678	0.299	0	2	Solyc02g093860.3
Solyc06g066590.4	0	2.0013	0.623	0.255	0	2	Solyc06g066590.4
Solyc10g012080.4	0	1.83567	0.578	0.227	0	2	Solyc10g012080.4
Solyc04g007320.3	0	1.72403	0.513	0.167	0	2	Solyc04g007320.3
Solyc06g062920.3	0	1.83593	0.546	0.201	0	2	Solyc06g062920.3
Solyc05g050120.3	0	1.57765	0.787	0.444	0	2	Solyc05g050120.3
Solyc06g075690.3	0	1.47614	0.559	0.224	0	2	Solyc06g075690.3
Solyc12g008960.2	0	1.72633	0.562	0.229	0	2	Solyc12g008960.2
Solyc05g009790.1	0	1.71036	0.521	0.193	0	2	Solyc05g009790.1
Solyc05g009650.4	0	1.25654	0.616	0.295	0	2	Solyc05g009650.4
Solyc01g109460.3	0	2.58493	0.413	0.092	0	2	Solyc01g109460.3
Solyc07g048070.3	0	2.1375	0.47	0.153	0	2	Solyc07g048070.3
Solyc05g011970.3	0	1.05452	0.807	0.492	0	2	Solyc05g011970.3
Solyc01g103390.3	0	1.64	0.63	0.315	0	2	Solyc01g103390.3
Solyc07g049180.3	0	1.36035	0.628	0.314	0	2	Solyc07g049180.3
Solyc08g077560.4	0	2.37745	0.428	0.115	0	2	Solyc08g077560.4
Solyc01g057770.3	0	1.8678	0.509	0.197	0	2	Solyc01g057770.3
Solyc07g047800.3	0	1.44505	0.783	0.472	0	2	Solyc07g047800.3
Solyc08g078090.1	0	1.54785	0.549	0.238	0	2	Solyc08g078090.1
Solyc12g005670.2	0	1.16322	0.645	0.334	0	2	Solyc12g005670.2
Solyc12g088940.3	0	1.64468	0.511	0.201	0	2	Solyc12g088940.3
Solyc11g010250.1	0	1.10986	0.625	0.316	0	2	Solyc11g010250.1
Solyc11g068710.3	0	2.22334	0.422	0.113	0	2	Solyc11g068710.3
Solyc06g010030.4	0	1.01908	0.704	0.4	0	2	Solyc06g010030.4
Solyc11g016930.1	0	1.18918	0.689	0.388	0	2	Solyc11g016930.1
Solyc01g108240.3	0	1.15306	0.601	0.304	0	2	Solyc01g108240.3
Solyc05g051530.4	0	1.80673	0.48	0.185	0	2	Solyc05g051530.4
Solyc03g116890.3	0	0.981936	0.792	0.498	0	2	Solyc03g116890.3
Solyc06g007190.4	0	1.00513	0.749	0.456	0	2	Solyc06g007190.4
Solyc03g120980.3	0	0.88436	0.716	0.425	0	2	Solyc03g120980.3
Solyc03g123630.4	0	2.20298	0.465	0.176	0	2	Solyc03g123630.4
Solyc06g076050.4	0	1.43439	0.493	0.205	0	2	Solyc06g076050.4
Solyc02g091810.2	0	1.76448	0.449	0.162	0	2	Solyc02g091810.2
Solyc03g118970.3	0	1.72572	0.468	0.181	0	2	Solyc03g118970.3
Solyc05g041910.3	0	0.999859	0.715	0.429	0	2	Solyc05g041910.3
Solyc04g008100.3	0	1.41608	0.49	0.205	0	2	Solyc04g008100.3
Solyc03g006620.3	0	2.09371	0.41	0.125	0	2	Solyc03g006620.3
Solyc08g082110.4	0	1.07495	0.608	0.324	0	2	Solyc08g082110.4
Solyc09g011870.3	0	2.1853	0.391	0.108	0	2	Solyc09g011870.3
Solyc10g008280.3	0	1.19013	0.587	0.304	0	2	Solyc10g008280.3
Solyc10g007280.4	0	1.39912	0.568	0.286	0	2	Solyc10g007280.4
Solyc09g075020.3	0	2.22864	0.378	0.098	0	2	Solyc09g075020.3
Solyc01g007040.4	0	1.05692	0.577	0.297	0	2	Solyc01g007040.4
Solyc08g007460.3	0	2.02279	0.414	0.136	0	2	Solyc08g007460.3
Solyc12g009220.2	0	1.0619	0.572	0.295	0	2	Solyc12g009220.2
Solyc08g067610.3	0	1.90501	0.483	0.207	0	2	Solyc08g067610.3
Solyc02g068430.4	0	1.39589	0.779	0.505	0	2	Solyc02g068430.4
Solyc01g111980.3	0	0.835732	0.788	0.517	0	2	Solyc01g111980.3
Solyc04g074950.3	0	1.2952	0.553	0.287	0	2	Solyc04g074950.3
Solyc07g005400.3	0	1.20501	0.561	0.295	0	2	Solyc07g005400.3
Solyc10g086280.2	0	1.36459	0.547	0.282	0	2	Solyc10g086280.2
Solyc11g017000.2	0	1.15072	0.553	0.288	0	2	Solyc11g017000.2
Solyc04g015220.4	0	1.25636	0.518	0.254	0	2	Solyc04g015220.4
Solyc01g007030.3	0	0.982153	0.546	0.284	0	2	Solyc01g007030.3
Solyc05g005070.2	0	1.13507	0.549	0.288	0	2	Solyc05g005070.2
Solyc04g016260.3	0	1.24212	0.734	0.473	0	2	Solyc04g016260.3
Solyc07g008930.1	0	1.4701	0.421	0.16	0	2	Solyc07g008930.1
Solyc08g007820.1	0	1.37677	0.515	0.254	0	2	Solyc08g007820.1
Solyc07g061950.4	0	1.04115	0.603	0.343	0	2	Solyc07g061950.4
Solyc04g077270.4	0	3.91101	0.298	0.039	0	2	Solyc04g077270.4
Solyc01g094550.3	0	1.09878	0.694	0.435	0	2	Solyc01g094550.3
Solyc10g011910.4	0	1.11519	0.532	0.274	0	2	Solyc10g011910.4
Solyc07g042590.4	0	1.8482	0.384	0.128	0	2	Solyc07g042590.4
Solyc08g078060.3	0	1.06533	0.718	0.463	0	2	Solyc08g078060.3
Solyc09g083360.3	0	1.2684	0.475	0.221	0	2	Solyc09g083360.3
Solyc05g052520.3	0	1.88767	0.392	0.139	0	2	Solyc05g052520.3
Solyc01g108220.3	0	1.25919	0.576	0.324	0	2	Solyc01g108220.3
Solyc06g068460.3	0	1.16882	0.922	0.671	0	2	Solyc06g068460.3
Solyc11g071740.2	0	1.24669	0.436	0.185	0	2	Solyc11g071740.2
Solyc07g065120.3	0	0.834428	0.795	0.546	0	2	Solyc07g065120.3
Solyc01g008220.3	0	1.06093	0.545	0.297	0	2	Solyc01g008220.3
Solyc02g079570.4	0	1.27861	0.489	0.241	0	2	Solyc02g079570.4
Solyc12g005910.2	0	1.0978	0.535	0.288	0	2	Solyc12g005910.2
Solyc02g078210.3	0	-1.81461	0.273	0.52	0	2	Solyc02g078210.3
Solyc07g005680.4	0	1.29493	0.374	0.129	0	2	Solyc07g005680.4
Solyc02g071470.4	0	1.51607	0.386	0.142	0	2	Solyc02g071470.4
Solyc01g098690.2	0	1.23799	0.478	0.235	0	2	Solyc01g098690.2
Solyc03g083470.3	0	2.21328	0.319	0.076	0	2	Solyc03g083470.3
Solyc06g060110.3	0	1.0249	0.937	0.695	0	2	Solyc06g060110.3
Solyc12g096710.2	0	0.991737	0.486	0.244	0	2	Solyc12g096710.2
Solyc04g071030.1	0	1.38234	0.437	0.196	0	2	Solyc04g071030.1
Solyc05g013750.3	0	0.944911	0.561	0.321	0	2	Solyc05g013750.3
Solyc08g074550.3	0	1.18283	0.632	0.395	0	2	Solyc08g074550.3
Solyc08g081230.1	0	1.31957	0.431	0.194	0	2	Solyc08g081230.1
Solyc01g007020.4	0	1.74013	0.363	0.129	0	2	Solyc01g007020.4
Solyc08g075540.5.1	0	1.16139	0.455	0.222	0	2	Solyc08g075540.5.1
Solyc06g075250.3	0	1.16855	0.428	0.197	0	2	Solyc06g075250.3
Solyc04g150161.1	0	1.11615	0.506	0.276	0	2	Solyc04g150161.1
Solyc01g107820.2	0	1.36343	0.385	0.157	0	2	Solyc01g107820.2
Solyc08g076390.3	0	1.11991	0.442	0.214	0	2	Solyc08g076390.3
Solyc02g070020.1	0	2.26781	0.295	0.07	0	2	Solyc02g070020.1
Solyc03g097270.3	0	0.87181	0.75	0.529	0	2	Solyc03g097270.3
Solyc07g040710.3	0	2.38048	0.28	0.063	0	2	Solyc07g040710.3
Solyc07g049530.3	0	3.24316	0.254	0.038	0	2	Solyc07g049530.3
Solyc07g056000.2	0	1.2106	0.433	0.217	0	2	Solyc07g056000.2
Solyc01g006950.3	0	1.17472	0.401	0.188	0	2	Solyc01g006950.3
Solyc12g088200.3	0	1.52415	0.345	0.132	0	2	Solyc12g088200.3
Solyc07g063940.2	0	1.18787	0.39	0.178	0	2	Solyc07g063940.2
Solyc04g074290.3	0	1.27176	0.417	0.206	0	2	Solyc04g074290.3
Solyc01g110290.3	0	1.3163	0.358	0.149	0	2	Solyc01g110290.3
Solyc03g120450.4	0	1.44579	0.343	0.135	0	2	Solyc03g120450.4
Solyc12g057060.2	0	1.72965	0.341	0.133	0	2	Solyc12g057060.2
Solyc02g067660.4	0	1.47646	0.398	0.192	0	2	Solyc02g067660.4
Solyc05g012180.3	0	2.11741	0.269	0.063	0	2	Solyc05g012180.3
Solyc06g069650.4	0	1.43728	0.33	0.125	0	2	Solyc06g069650.4
Solyc11g008200.2	0	1.48055	0.35	0.146	0	2	Solyc11g008200.2
Solyc01g007010.2	0	1.35575	0.344	0.14	0	2	Solyc01g007010.2
Solyc05g012890.1	0	2.03435	0.273	0.071	0	2	Solyc05g012890.1
Solyc08g059710.4	0	1.22435	0.355	0.153	0	2	Solyc08g059710.4
Solyc12g100270.2	0	2.85222	0.293	0.091	0	2	Solyc12g100270.2
Solyc08g063040.4	0	2.12872	0.274	0.073	0	2	Solyc08g063040.4
Solyc08g029000.3	0	1.44539	0.373	0.173	0	2	Solyc08g029000.3
Solyc01g005160.4	0	2.19448	0.275	0.076	0	2	Solyc01g005160.4
Solyc02g089630.3	0	1.53875	0.326	0.129	0	2	Solyc02g089630.3
Solyc01g005390.3	0	2.33301	0.253	0.057	0	2	Solyc01g005390.3
Solyc04g049090.3	0	2.43605	0.245	0.05	0	2	Solyc04g049090.3
Solyc07g041750.3	0	0.856127	0.896	0.702	0	2	Solyc07g041750.3
Solyc08g080290.4	0	1.413	0.321	0.127	0	2	Solyc08g080290.4
Solyc11g071760.3	0	1.40569	0.314	0.121	0	2	Solyc11g071760.3
Solyc04g011770.2	0	2.35068	0.25	0.059	0	2	Solyc04g011770.2
Solyc02g091820.3	0	1.45948	0.304	0.117	0	2	Solyc02g091820.3
Solyc10g005310.3	0	1.69349	0.27	0.093	0	2	Solyc10g005310.3
Solyc02g062550.3	0	1.65486	0.286	0.113	0	2	Solyc02g062550.3
Solyc02g087070.4	0	2.03619	0.243	0.07	0	2	Solyc02g087070.4
Solyc12g094650.3	0	1.84442	0.241	0.07	0	2	Solyc12g094650.3
Solyc02g070890.3	0	2.31324	0.238	0.08	0	2	Solyc02g070890.3
Solyc12g088195.1	0	1.67058	0.229	0.076	0	2	Solyc12g088195.1
Solyc05g009120.3	0	2.67014	0.175	0.033	0	2	Solyc05g009120.3
Solyc02g085010.1	0	2.04172	0.19	0.05	0	2	Solyc02g085010.1
Solyc05g008210.4	0	2.14472	0.193	0.054	0	2	Solyc05g008210.4
Solyc09g074250.3	0	2.13803	0.187	0.048	0	2	Solyc09g074250.3
Solyc01g007980.4	0	1.9054	0.185	0.052	0	2	Solyc01g007980.4
Solyc12g100010.1	0	2.43037	0.167	0.035	0	2	Solyc12g100010.1
Solyc05g041540.4	0	2.35688	0.157	0.033	0	2	Solyc05g041540.4
Solyc08g066310.3	0	2.22647	0.156	0.036	0	2	Solyc08g066310.3
Solyc12g045020.2	0	2.32467	0.159	0.039	0	2	Solyc12g045020.2
Solyc05g053600.3	0	3.36163	0.141	0.022	0	2	Solyc05g053600.3
Solyc01g109140.3	0	2.31762	0.155	0.037	0	2	Solyc01g109140.3
Solyc05g006220.3	0	2.21197	0.14	0.03	0	2	Solyc05g006220.3
Solyc02g068680.1	0	2.71114	0.129	0.021	0	2	Solyc02g068680.1
Solyc12g042480.3	0	2.37516	0.137	0.03	0	2	Solyc12g042480.3
Solyc01g098590.3	0	3.57031	0.113	0.012	0	2	Solyc01g098590.3
Solyc08g014330.3	0	3.94312	0.109	0.015	0	2	Solyc08g014330.3
Solyc03g117980.3	0	0.889157	0.977	0.885	0	2	Solyc03g117980.3
Solyc05g016690.3	0	3.51222	0.102	0.015	0	2	Solyc05g016690.3
Solyc06g063180.3	0	3.33232	0.092	0.011	0	2	Solyc06g063180.3
Solyc07g063720.1	0	3.36635	0.089	0.009	0	2	Solyc07g063720.1
Solyc10g084180.2	0	3.06752	0.09	0.011	0	2	Solyc10g084180.2
Solyc07g063710.2	0	3.91021	0.078	0.006	0	2	Solyc07g063710.2
Solyc06g076160.4	0	4.00129	0.073	0.006	0	2	Solyc06g076160.4
Solyc12g088220.2	0	4.51046	0.058	0.004	0	2	Solyc12g088220.2
Solyc08g005050.4	1.15549e-306	1.28109	0.36	0.162	2.8945e-302	2	Solyc08g005050.4
Solyc10g083210.2	5.85381e-306	1.38941	0.292	0.116	1.46638e-301	2	Solyc10g083210.2
Solyc11g068940.1	6.08294e-306	2.63307	0.103	0.019	1.52378e-301	2	Solyc11g068940.1
Solyc01g098910.3	1.33529e-304	1.28205	0.44	0.226	3.3449e-300	2	Solyc01g098910.3
Solyc07g055710.3	6.86771e-304	2.16238	0.135	0.032	1.72036e-299	2	Solyc07g055710.3
Solyc08g083330.2	1.55987e-302	0.869842	0.748	0.529	3.90747e-298	2	Solyc08g083330.2
Solyc04g079760.4	1.39395e-299	1.58533	0.295	0.121	3.49186e-295	2	Solyc04g079760.4
Solyc06g076550.4	6.23886e-299	2.74108	0.11	0.023	1.56283e-294	2	Solyc06g076550.4
Solyc07g045030.4	2.90877e-298	2.17242	0.125	0.028	7.28646e-294	2	Solyc07g045030.4
Solyc02g065380.3	7.9854e-296	1.75916	0.263	0.102	2.00034e-291	2	Solyc02g065380.3
Solyc10g008350.4	1.03323e-295	1.17559	0.52	0.301	2.58825e-291	2	Solyc10g008350.4
Solyc08g078070.4	6.09118e-295	0.734198	0.742	0.517	1.52584e-290	2	Solyc08g078070.4
Solyc08g008280.3	6.47065e-295	0.724304	0.548	0.3	1.6209e-290	2	Solyc08g008280.3
Solyc09g090470.3	2.23446e-294	2.63656	0.106	0.021	5.59732e-290	2	Solyc09g090470.3
Solyc03g119340.3	5.13061e-294	1.17342	0.413	0.204	1.28522e-289	2	Solyc03g119340.3
Solyc09g090360.3	4.63878e-292	-3.28509	0.131	0.357	1.16201e-287	2	Solyc09g090360.3
Solyc05g015840.3	1.57225e-291	1.91997	0.14	0.035	3.93848e-287	2	Solyc05g015840.3
Solyc06g005170.3	1.26639e-289	0.892577	0.622	0.394	3.17232e-285	2	Solyc06g005170.3
Solyc10g083290.4	3.33611e-289	1.25571	0.333	0.148	8.35697e-285	2	Solyc10g083290.4
Solyc09g083060.4	4.31703e-288	1.83333	0.184	0.057	1.08142e-283	2	Solyc09g083060.4
Solyc11g073120.2	5.48711e-287	-1.3848	0.506	0.679	1.37452e-282	2	Solyc11g073120.2
Solyc08g080470.3	5.80383e-287	1.25895	0.308	0.129	1.45386e-282	2	Solyc08g080470.3
Solyc09g005860.3	7.20142e-287	1.27387	0.312	0.132	1.80396e-282	2	Solyc09g005860.3
Solyc03g080090.4	9.46683e-285	0.539601	0.899	0.747	2.37144e-280	2	Solyc03g080090.4
Solyc07g042890.3	6.26613e-284	0.78086	0.728	0.512	1.56967e-279	2	Solyc07g042890.3
Solyc09g091660.3	1.06201e-283	1.12697	0.631	0.421	2.66034e-279	2	Solyc09g091660.3
Solyc02g067840.3	5.51316e-283	1.71618	0.227	0.082	1.38105e-278	2	Solyc02g067840.3
Solyc09g009770.3	6.39008e-283	1.86872	0.191	0.061	1.60072e-278	2	Solyc09g009770.3
Solyc02g064680.4	1.01585e-281	0.549424	0.928	0.808	2.54469e-277	2	Solyc02g064680.4
Solyc10g045420.3	1.21589e-281	1.25641	0.351	0.162	3.0458e-277	2	Solyc10g045420.3
Solyc12g045030.2	1.61036e-280	1.4562	0.295	0.125	4.03395e-276	2	Solyc12g045030.2
Solyc04g007390.4	6.61066e-279	2.09842	0.128	0.031	1.65597e-274	2	Solyc04g007390.4
Solyc01g086870.3	3.75554e-278	1.40554	0.281	0.115	9.40762e-274	2	Solyc01g086870.3
Solyc10g006800.4	4.18283e-278	2.09116	0.14	0.037	1.0478e-273	2	Solyc10g006800.4
Solyc05g008220.4	6.87058e-278	1.93038	0.157	0.045	1.72108e-273	2	Solyc05g008220.4
Solyc07g005380.4	8.16812e-278	2.44648	0.118	0.027	2.04611e-273	2	Solyc07g005380.4
Solyc08g068610.3	1.55551e-277	1.11419	0.372	0.177	3.89654e-273	2	Solyc08g068610.3
Solyc08g082280.4	1.5691e-277	0.953649	0.565	0.344	3.93059e-273	2	Solyc08g082280.4
Solyc01g088560.3	5.39299e-277	1.44068	0.37	0.184	1.35094e-272	2	Solyc01g088560.3
Solyc01g095620.3	2.37948e-276	1.41082	0.252	0.097	5.96061e-272	2	Solyc01g095620.3
Solyc07g062700.3	4.09063e-276	0.484384	0.965	0.875	1.0247e-271	2	Solyc07g062700.3
Solyc05g007460.3	6.79181e-274	1.45067	0.319	0.143	1.70135e-269	2	Solyc05g007460.3
Solyc10g050970.1	5.71513e-273	0.977281	0.426	0.215	1.43164e-268	2	Solyc10g050970.1
Solyc02g091730.3	2.59617e-272	0.928803	0.579	0.358	6.50341e-268	2	Solyc02g091730.3
Solyc01g094960.3	2.81111e-270	1.18848	0.332	0.149	7.04183e-266	2	Solyc01g094960.3
Solyc01g096730.2	4.83177e-270	1.3504	0.268	0.107	1.21036e-265	2	Solyc01g096730.2
Solyc02g067600.1	2.45964e-269	1.78062	0.169	0.051	6.16139e-265	2	Solyc02g067600.1
Solyc09g091990.3	5.47711e-269	1.74903	0.213	0.076	1.37201e-264	2	Solyc09g091990.3
Solyc02g085830.4	1.08909e-267	1.21668	0.314	0.137	2.72817e-263	2	Solyc02g085830.4
Solyc01g103650.3	2.19365e-267	1.43456	0.288	0.123	5.4951e-263	2	Solyc01g103650.3
Solyc03g026280.3	7.1768e-267	1.03187	0.397	0.196	1.79779e-262	2	Solyc03g026280.3
Solyc12g013880.2	1.57718e-265	1.32145	0.288	0.122	3.95085e-261	2	Solyc12g013880.2
Solyc03g097050.3	5.10792e-264	0.953899	0.548	0.331	1.27953e-259	2	Solyc03g097050.3
Solyc07g043320.3	1.82804e-263	0.781821	0.778	0.597	4.57923e-259	2	Solyc07g043320.3
Solyc08g008380.4	6.01241e-261	-2.80763	0.07	0.279	1.50611e-256	2	Solyc08g008380.4
Solyc06g073380.3	3.06756e-258	1.38108	0.294	0.129	7.68425e-254	2	Solyc06g073380.3
Solyc08g080130.3	2.71895e-257	1.16362	0.374	0.186	6.81097e-253	2	Solyc08g080130.3
Solyc04g010250.3	3.99339e-255	0.931284	0.479	0.267	1.00034e-250	2	Solyc04g010250.3
Solyc01g098580.3	4.73693e-255	1.60946	0.194	0.067	1.1866e-250	2	Solyc01g098580.3
Solyc07g005330.3	1.01656e-254	1.01228	0.52	0.314	2.54647e-250	2	Solyc07g005330.3
Solyc02g020890.4	3.92268e-252	1.38696	0.295	0.131	9.82631e-248	2	Solyc02g020890.4
Solyc03g034250.4	5.1001e-252	0.954556	0.476	0.268	1.27758e-247	2	Solyc03g034250.4
Solyc02g082550.3	5.43875e-252	1.41982	0.249	0.099	1.36241e-247	2	Solyc02g082550.3
Solyc08g036640.3	8.109e-252	1.13855	0.352	0.169	2.03131e-247	2	Solyc08g036640.3
Solyc04g017750.4	1.88824e-251	1.20126	0.329	0.153	4.73004e-247	2	Solyc04g017750.4
Solyc12g056410.2	4.35927e-251	1.06838	0.418	0.222	1.092e-246	2	Solyc12g056410.2
Solyc02g090970.1	2.19432e-250	1.4993	0.211	0.077	5.49677e-246	2	Solyc02g090970.1
Solyc09g007030.3	2.40279e-250	0.887347	0.401	0.204	6.019e-246	2	Solyc09g007030.3
Solyc09g008060.4	6.58823e-250	1.86638	0.149	0.044	1.65035e-245	2	Solyc09g008060.4
Solyc02g069350.4	1.07912e-249	1.39882	0.274	0.118	2.70319e-245	2	Solyc02g069350.4
Solyc10g076240.3	4.27667e-249	0.96886	0.435	0.233	1.07131e-244	2	Solyc10g076240.3
Solyc02g088630.4	9.2079e-249	0.79687	0.595	0.373	2.30658e-244	2	Solyc02g088630.4
Solyc02g014030.3	1.39157e-248	2.86939	0.069	0.011	3.48588e-244	2	Solyc02g014030.3
Solyc08g083050.1	1.46428e-247	1.08075	0.373	0.186	3.66802e-243	2	Solyc08g083050.1
Solyc09g065240.3	4.9084e-247	2.39052	0.1	0.022	1.22956e-242	2	Solyc09g065240.3
Solyc03g111300.1	1.60694e-246	1.94231	0.119	0.03	4.02538e-242	2	Solyc03g111300.1
Solyc12g056580.2	6.09417e-246	0.945934	0.557	0.354	1.52659e-241	2	Solyc12g056580.2
Solyc02g077470.4	2.32108e-245	0.712188	0.707	0.484	5.8143e-241	2	Solyc02g077470.4
Solyc01g010660.3	7.34017e-245	1.34063	0.343	0.169	1.83871e-240	2	Solyc01g010660.3
Solyc03g119480.4	1.55135e-244	1.20677	0.321	0.149	3.88613e-240	2	Solyc03g119480.4
Solyc01g067740.3	1.75909e-244	1.17318	0.496	0.301	4.40652e-240	2	Solyc01g067740.3
Solyc02g078900.3	2.986e-244	1.09482	0.381	0.195	7.47994e-240	2	Solyc02g078900.3
Solyc01g096930.3	2.57496e-243	1.09191	0.375	0.189	6.45027e-239	2	Solyc01g096930.3
Solyc02g089610.2	3.75379e-243	0.976591	0.457	0.258	9.40323e-239	2	Solyc02g089610.2
Solyc02g150147.1	9.53897e-243	0.989788	0.447	0.249	2.38951e-238	2	Solyc02g150147.1
Solyc02g084640.4	1.84613e-242	1.82381	0.146	0.043	4.62456e-238	2	Solyc02g084640.4
Solyc06g068230.4	4.06449e-242	1.34652	0.226	0.087	1.01816e-237	2	Solyc06g068230.4
Solyc10g076940.3	1.16925e-241	2.54114	0.082	0.015	2.92897e-237	2	Solyc10g076940.3
Solyc03g083650.4	3.74489e-241	1.64708	0.181	0.062	9.38096e-237	2	Solyc03g083650.4
Solyc07g008590.1	8.36576e-241	1.81004	0.146	0.043	2.09562e-236	2	Solyc07g008590.1
Solyc09g089680.4	2.65262e-240	1.05712	0.371	0.186	6.64482e-236	2	Solyc09g089680.4
Solyc07g042160.3	4.96597e-240	0.886759	0.502	0.297	1.24397e-235	2	Solyc07g042160.3
Solyc11g005380.2	5.57766e-240	1.22301	0.319	0.15	1.3972e-235	2	Solyc11g005380.2
Solyc10g005500.3	1.09382e-239	-2.9236	0.07	0.267	2.74002e-235	2	Solyc10g005500.3
Solyc09g011860.4	2.22318e-238	1.08603	0.388	0.202	5.56907e-234	2	Solyc09g011860.4
Solyc10g076500.3	9.60293e-238	2.16131	0.093	0.02	2.40553e-233	2	Solyc10g076500.3
Solyc04g074830.1	2.12736e-237	1.03615	0.339	0.162	5.32905e-233	2	Solyc04g074830.1
Solyc03g026220.3	1.76979e-234	0.883506	0.563	0.353	4.43332e-230	2	Solyc03g026220.3
Solyc04g054950.3	1.97152e-234	2.56645	0.078	0.014	4.93866e-230	2	Solyc04g054950.3
Solyc05g053170.3	5.95929e-234	4.49123	0.045	0.004	1.4928e-229	2	Solyc05g053170.3
Solyc12g009000.1	2.05211e-233	1.03203	0.388	0.202	5.14054e-229	2	Solyc12g009000.1
Solyc04g079120.3	2.83674e-233	0.937954	0.432	0.237	7.10605e-229	2	Solyc04g079120.3
Solyc08g066720.3	5.45095e-232	1.00838	0.267	0.113	1.36546e-227	2	Solyc08g066720.3
Solyc05g053610.2	5.6315e-232	1.32142	0.379	0.199	1.41069e-227	2	Solyc05g053610.2
Solyc02g094030.3	3.38025e-231	1.15286	0.324	0.155	8.46753e-227	2	Solyc02g094030.3
Solyc05g007470.4	2.5826e-230	1.05302	0.356	0.177	6.46942e-226	2	Solyc05g007470.4
Solyc10g012170.3	4.94108e-230	1.32245	0.243	0.1	1.23774e-225	2	Solyc10g012170.3
Solyc07g055810.3	1.22826e-229	1.12647	0.341	0.168	3.07679e-225	2	Solyc07g055810.3
Solyc02g078660.4	5.6532e-229	1.89155	0.127	0.035	1.41613e-224	2	Solyc02g078660.4
Solyc10g038080.3	9.08328e-229	1.54432	0.196	0.072	2.27536e-224	2	Solyc10g038080.3
Solyc09g013150.4	1.65084e-228	1.33045	0.337	0.167	4.13535e-224	2	Solyc09g013150.4
Solyc06g009270.3	1.81588e-227	0.805733	0.584	0.377	4.54878e-223	2	Solyc06g009270.3
Solyc02g087770.3	2.04704e-226	2.03775	0.113	0.029	5.12784e-222	2	Solyc02g087770.3
Solyc01g110480.4	1.34478e-224	0.721299	0.626	0.414	3.36866e-220	2	Solyc01g110480.4
Solyc01g094260.4	3.23483e-224	2.30092	0.096	0.022	8.10325e-220	2	Solyc01g094260.4
Solyc02g062370.4	4.76288e-223	0.755442	0.735	0.572	1.1931e-218	2	Solyc02g062370.4
Solyc12g094520.2	3.73009e-222	0.845605	0.483	0.286	9.34389e-218	2	Solyc12g094520.2
Solyc02g071920.3	4.04484e-222	1.56767	0.159	0.052	1.01323e-217	2	Solyc02g071920.3
Solyc07g042170.3	6.81892e-222	0.760506	0.6	0.392	1.70814e-217	2	Solyc07g042170.3
Solyc09g075910.1	6.99695e-222	2.5151	0.075	0.014	1.75274e-217	2	Solyc09g075910.1
Solyc05g018500.3	2.70016e-221	1.16074	0.301	0.141	6.7639e-217	2	Solyc05g018500.3
Solyc11g011080.3	3.17588e-221	0.721583	0.611	0.398	7.95559e-217	2	Solyc11g011080.3
Solyc06g076040.3	1.91716e-219	1.08482	0.377	0.2	4.80249e-215	2	Solyc06g076040.3
Solyc08g066770.3	3.64101e-219	2.28896	0.09	0.02	9.12073e-215	2	Solyc08g066770.3
Solyc09g008010.3	1.09042e-218	1.2447	0.297	0.14	2.7315e-214	2	Solyc09g008010.3
Solyc10g054440.3	1.22481e-218	1.52541	0.171	0.059	3.06815e-214	2	Solyc10g054440.3
Solyc12g017480.3	1.58751e-218	1.81865	0.125	0.036	3.9767e-214	2	Solyc12g017480.3
Solyc06g053510.3	2.14168e-218	4.57259	0.046	0.005	5.36492e-214	2	Solyc06g053510.3
Solyc01g109110.3	2.73249e-218	0.582896	0.656	0.432	6.84489e-214	2	Solyc01g109110.3
Solyc02g092580.3	3.44095e-218	1.83101	0.135	0.041	8.61959e-214	2	Solyc02g092580.3
Solyc02g086970.4	2.81681e-217	-2.55782	0.217	0.405	7.05611e-213	2	Solyc02g086970.4
Solyc07g040690.3	7.64715e-217	0.872307	0.478	0.281	1.91561e-212	2	Solyc07g040690.3
Solyc07g019460.3	1.22749e-215	0.68671	0.692	0.495	3.07487e-211	2	Solyc07g019460.3
Solyc07g065160.4	3.11165e-215	2.26267	0.131	0.039	7.79468e-211	2	Solyc07g065160.4
Solyc04g074850.3	4.9387e-215	1.01918	0.27	0.12	1.23714e-210	2	Solyc04g074850.3
Solyc02g080040.4	5.37702e-215	1.32919	0.236	0.099	1.34694e-210	2	Solyc02g080040.4
Solyc04g009860.4	1.57946e-214	1.61295	0.155	0.051	3.95654e-210	2	Solyc04g009860.4
Solyc11g018580.2	8.95859e-214	1.37965	0.271	0.125	2.24413e-209	2	Solyc11g018580.2
Solyc10g055800.2	9.48867e-214	1.06387	0.377	0.2	2.37691e-209	2	Solyc10g055800.2
Solyc03g059260.4	2.10342e-213	1.64388	0.22	0.091	5.26907e-209	2	Solyc03g059260.4
Solyc03g046470.3	2.22113e-213	1.18978	0.28	0.129	5.56394e-209	2	Solyc03g046470.3
Solyc12g088360.2	1.06417e-210	1.42727	0.25	0.111	2.66574e-206	2	Solyc12g088360.2
Solyc03g116590.3	1.19044e-210	0.875791	0.44	0.249	2.98205e-206	2	Solyc03g116590.3
Solyc03g114360.4	4.25959e-210	0.925557	0.395	0.215	1.06703e-205	2	Solyc03g114360.4
Solyc08g076060.3	7.16554e-209	1.91479	0.118	0.033	1.79497e-204	2	Solyc08g076060.3
Solyc12g005300.2	1.22712e-208	2.50944	0.075	0.015	3.07394e-204	2	Solyc12g005300.2
Solyc03g007210.3	4.02479e-208	1.04228	0.335	0.169	1.00821e-203	2	Solyc03g007210.3
Solyc12g044940.2	5.91475e-208	1.36174	0.214	0.087	1.48164e-203	2	Solyc12g044940.2
Solyc01g097350.4	1.14341e-207	0.765289	0.535	0.334	2.86424e-203	2	Solyc01g097350.4
Solyc02g089620.3	1.26734e-207	1.30405	0.351	0.188	3.17469e-203	2	Solyc02g089620.3
Solyc09g090210.3	1.06367e-206	1.70716	0.182	0.068	2.66449e-202	2	Solyc09g090210.3
Solyc03g008010.3	2.39674e-206	0.85687	0.586	0.396	6.00383e-202	2	Solyc03g008010.3
Solyc01g102700.4	2.66646e-206	0.73267	0.5	0.295	6.67949e-202	2	Solyc01g102700.4
Solyc05g047580.4	8.61934e-206	1.40834	0.147	0.048	2.15914e-201	2	Solyc05g047580.4
Solyc03g097990.3	1.87191e-205	0.97852	0.394	0.216	4.68914e-201	2	Solyc03g097990.3
Solyc11g068770.1	1.3904e-204	1.89809	0.118	0.033	3.48296e-200	2	Solyc11g068770.1
Solyc12g036120.1	2.77228e-204	0.685812	0.516	0.309	6.94457e-200	2	Solyc12g036120.1
Solyc04g082500.4	5.46877e-204	0.619804	0.627	0.416	1.36993e-199	2	Solyc04g082500.4
Solyc02g069580.3	7.84074e-204	1.03979	0.353	0.185	1.96411e-199	2	Solyc02g069580.3
Solyc04g025170.4	1.23151e-203	0.70165	0.61	0.411	3.08493e-199	2	Solyc04g025170.4
Solyc08g077680.3	1.33179e-203	0.469562	0.74	0.535	3.33615e-199	2	Solyc08g077680.3
Solyc06g076300.3	1.74655e-203	1.77357	0.166	0.06	4.37512e-199	2	Solyc06g076300.3
Solyc08g006320.4	1.00544e-202	0.934752	0.518	0.332	2.51864e-198	2	Solyc08g006320.4
Solyc06g005310.3	5.01178e-202	-2.85917	0.071	0.246	1.25545e-197	2	Solyc06g005310.3
Solyc08g083060.3	1.19492e-201	1.4988	0.162	0.057	2.99327e-197	2	Solyc08g083060.3
Solyc01g105180.3	4.66578e-200	1.00722	0.324	0.163	1.16878e-195	2	Solyc01g105180.3
Solyc12g010400.2	5.76373e-200	1.04415	0.351	0.186	1.44382e-195	2	Solyc12g010400.2
Solyc11g011060.3	6.27848e-200	0.598618	0.668	0.458	1.57276e-195	2	Solyc11g011060.3
Solyc02g068460.1	1.28639e-199	1.66928	0.141	0.046	3.22241e-195	2	Solyc02g068460.1
Solyc08g068000.3	4.11956e-199	1.6038	0.139	0.045	1.03195e-194	2	Solyc08g068000.3
Solyc07g009130.4	3.30717e-198	-3.79611	0.029	0.187	8.28445e-194	2	Solyc07g009130.4
Solyc09g098510.3	4.73452e-198	0.573864	0.85	0.689	1.186e-193	2	Solyc09g098510.3
Solyc02g079170.3	1.02833e-197	1.14624	0.32	0.163	2.57596e-193	2	Solyc02g079170.3
Solyc02g036480.1	1.02886e-197	1.89917	0.111	0.031	2.5773e-193	2	Solyc02g036480.1
Solyc04g080290.3	1.3993e-197	1.2528	0.308	0.155	3.50524e-193	2	Solyc04g080290.3
Solyc01g109895.1	2.45667e-197	-2.44832	0.094	0.272	6.15396e-193	2	Solyc01g109895.1
Solyc02g032850.3	3.82689e-197	0.988753	0.375	0.205	9.58636e-193	2	Solyc02g032850.3
Solyc05g015850.4	1.78139e-196	1.12902	0.255	0.115	4.46237e-192	2	Solyc05g015850.4
Solyc04g005490.3	3.6416e-196	0.740658	0.55	0.357	9.12221e-192	2	Solyc04g005490.3
Solyc01g058260.4	3.96456e-196	1.02228	0.41	0.238	9.93121e-192	2	Solyc01g058260.4
Solyc02g091380.1	4.20452e-196	2.72152	0.055	0.008	1.05323e-191	2	Solyc02g091380.1
Solyc12g006840.2	6.0244e-195	1.20392	0.187	0.072	1.50911e-190	2	Solyc12g006840.2
Solyc05g009610.1	2.68389e-194	1.19257	0.227	0.097	6.72315e-190	2	Solyc05g009610.1
Solyc09g098620.2	7.73316e-194	1.70744	0.098	0.025	1.93716e-189	2	Solyc09g098620.2
Solyc02g088560.4	2.74365e-193	1.95439	0.097	0.025	6.87286e-189	2	Solyc02g088560.4
Solyc09g007900.4	8.23794e-193	0.806324	0.44	0.255	2.0636e-188	2	Solyc09g007900.4
Solyc10g081970.2	1.05084e-192	1.43326	0.167	0.061	2.63236e-188	2	Solyc10g081970.2
Solyc07g066560.1	1.58394e-192	1.28845	0.23	0.1	3.96777e-188	2	Solyc07g066560.1
Solyc02g089900.1	2.10688e-192	1.08352	0.296	0.145	5.27774e-188	2	Solyc02g089900.1
Solyc03g098210.4	6.00403e-192	1.07401	0.319	0.163	1.50401e-187	2	Solyc03g098210.4
Solyc01g009780.3	1.38063e-191	1.08658	0.41	0.24	3.45847e-187	2	Solyc01g009780.3
Solyc02g077420.3	1.54981e-191	1.64748	0.169	0.064	3.88227e-187	2	Solyc02g077420.3
Solyc06g061280.3	3.60665e-191	2.78934	0.086	0.021	9.03465e-187	2	Solyc06g061280.3
Solyc02g072150.3	4.95555e-191	0.522435	0.86	0.708	1.24136e-186	2	Solyc02g072150.3
Solyc02g077430.4	8.85592e-191	1.39456	0.18	0.069	2.21841e-186	2	Solyc02g077430.4
Solyc02g084930.3	9.22215e-191	0.307613	0.626	0.399	2.31015e-186	2	Solyc02g084930.3
Solyc06g076850.3	1.3589e-190	0.994513	0.433	0.258	3.40405e-186	2	Solyc06g076850.3
Solyc06g066370.4	2.03789e-190	0.488222	0.82	0.638	5.10493e-186	2	Solyc06g066370.4
Solyc06g009520.3	3.89149e-190	0.865952	0.428	0.249	9.74818e-186	2	Solyc06g009520.3
Solyc10g017510.3	4.03495e-190	2.87649	0.064	0.012	1.01076e-185	2	Solyc10g017510.3
Solyc11g011050.2	5.82158e-190	1.34885	0.192	0.076	1.45831e-185	2	Solyc11g011050.2
Solyc04g051820.4	6.46959e-190	0.704396	0.533	0.336	1.62063e-185	2	Solyc04g051820.4
Solyc06g083390.4	1.81718e-189	0.854784	0.413	0.235	4.55203e-185	2	Solyc06g083390.4
Solyc11g071990.2	3.30757e-189	1.01426	0.274	0.129	8.28546e-185	2	Solyc11g071990.2
Solyc06g048570.3	5.96128e-189	0.807193	0.381	0.208	1.4933e-184	2	Solyc06g048570.3
Solyc09g072710.4	2.19447e-188	1.07889	0.324	0.17	5.49714e-184	2	Solyc09g072710.4
Solyc03g119250.4	2.59057e-188	0.888597	0.501	0.323	6.48937e-184	2	Solyc03g119250.4
Solyc11g072200.2	1.54392e-187	3.22197	0.066	0.013	3.86753e-183	2	Solyc11g072200.2
Solyc02g065550.4	2.121e-187	0.834395	0.472	0.29	5.31311e-183	2	Solyc02g065550.4
Solyc04g007880.4	1.21815e-186	0.890501	0.396	0.224	3.05146e-182	2	Solyc04g007880.4
Solyc04g079400.3	7.61837e-186	0.966467	0.309	0.155	1.9084e-181	2	Solyc04g079400.3
Solyc04g005160.3	1.95745e-185	0.864962	0.393	0.221	4.90342e-181	2	Solyc04g005160.3
Solyc01g081620.3	2.6375e-185	1.30669	0.217	0.094	6.60694e-181	2	Solyc01g081620.3
Solyc12g019320.2	2.8354e-185	0.762611	0.464	0.281	7.10267e-181	2	Solyc12g019320.2
Solyc07g040960.1	1.13473e-183	0.52586	0.756	0.561	2.84251e-179	2	Solyc07g040960.1
Solyc05g053330.3	3.28548e-183	1.92674	0.098	0.026	8.23013e-179	2	Solyc05g053330.3
Solyc10g080130.3	8.02716e-183	-2.87398	0.095	0.26	2.0108e-178	2	Solyc10g080130.3
Solyc09g090040.3	2.25012e-181	2.29801	0.093	0.025	5.63656e-177	2	Solyc09g090040.3
Solyc10g050060.2	1.12351e-180	0.966103	0.386	0.221	2.81439e-176	2	Solyc10g050060.2
Solyc07g040720.3	2.12807e-180	1.04381	0.391	0.229	5.33081e-176	2	Solyc07g040720.3
Solyc04g005670.3	3.72035e-180	0.836887	0.426	0.25	9.31947e-176	2	Solyc04g005670.3
Solyc01g009810.3	6.12603e-180	2.07776	0.087	0.022	1.53457e-175	2	Solyc01g009810.3
Solyc09g098385.1	1.25651e-179	1.75503	0.115	0.035	3.14756e-175	2	Solyc09g098385.1
Solyc12g088440.2	1.28525e-179	0.736947	0.465	0.28	3.21955e-175	2	Solyc12g088440.2
Solyc07g056610.2	1.60144e-179	3.0668	0.049	0.008	4.0116e-175	2	Solyc07g056610.2
Solyc03g118470.4	4.06916e-179	0.491337	0.783	0.61	1.01932e-174	2	Solyc03g118470.4
Solyc04g074450.1	6.77368e-179	1.57068	0.162	0.061	1.69681e-174	2	Solyc04g074450.1
Solyc04g016000.3	1.09357e-178	1.21958	0.201	0.084	2.7394e-174	2	Solyc04g016000.3
Solyc01g095630.3	1.39844e-176	0.717102	0.532	0.347	3.5031e-172	2	Solyc01g095630.3
Solyc06g071810.1	2.32444e-176	0.81975	0.393	0.222	5.82273e-172	2	Solyc06g071810.1
Solyc03g114210.3	2.47724e-176	2.14639	0.079	0.018	6.20549e-172	2	Solyc03g114210.3
Solyc07g062490.1	5.63231e-176	0.98546	0.221	0.096	1.41089e-171	2	Solyc07g062490.1
Solyc01g105880.4	6.07222e-176	2.80959	0.068	0.014	1.52109e-171	2	Solyc01g105880.4
Solyc02g092670.1	1.55542e-175	2.2448	0.069	0.015	3.89634e-171	2	Solyc02g092670.1
Solyc03g033540.3	3.87973e-175	0.526217	0.839	0.691	9.71871e-171	2	Solyc03g033540.3
Solyc03g083680.1	1.32113e-174	2.33991	0.064	0.013	3.30942e-170	2	Solyc03g083680.1
Solyc03g083010.3	1.51166e-174	0.970679	0.332	0.179	3.78672e-170	2	Solyc03g083010.3
Solyc11g020100.3	2.23691e-174	1.04	0.27	0.131	5.60347e-170	2	Solyc11g020100.3
Solyc05g009550.3	2.45742e-173	0.774824	0.368	0.201	6.15583e-169	2	Solyc05g009550.3
Solyc12g005290.2	3.68618e-173	1.12636	0.264	0.129	9.23387e-169	2	Solyc12g005290.2
Solyc06g048940.4	2.39146e-172	0.817982	0.386	0.22	5.99061e-168	2	Solyc06g048940.4
Solyc04g005040.1	4.65655e-171	0.774931	0.387	0.219	1.16646e-166	2	Solyc04g005040.1
Solyc12g013690.2	8.08455e-171	1.61396	0.138	0.049	2.02518e-166	2	Solyc12g013690.2
Solyc05g050360.3	9.30303e-171	1.23066	0.212	0.094	2.33041e-166	2	Solyc05g050360.3
Solyc05g006780.3	4.21596e-170	0.688807	0.531	0.349	1.0561e-165	2	Solyc05g006780.3
Solyc01g080570.4	1.18426e-168	1.96168	0.095	0.027	2.96657e-164	2	Solyc01g080570.4
Solyc02g081040.4	1.55385e-168	1.43787	0.16	0.061	3.89238e-164	2	Solyc02g081040.4
Solyc07g055670.1	2.62059e-168	1.23882	0.198	0.084	6.56458e-164	2	Solyc07g055670.1
Solyc02g087210.3	2.99234e-168	0.967534	0.335	0.183	7.4958e-164	2	Solyc02g087210.3
Solyc08g061570.3	3.6012e-168	1.15855	0.213	0.094	9.02102e-164	2	Solyc08g061570.3
Solyc02g064830.4	4.10099e-168	3.13714	0.046	0.007	1.0273e-163	2	Solyc02g064830.4
Solyc10g049630.2	4.23149e-168	0.707028	0.509	0.327	1.05999e-163	2	Solyc10g049630.2
Solyc08g075550.4	9.30969e-168	2.29978	0.064	0.013	2.33208e-163	2	Solyc08g075550.4
Solyc07g062480.2	5.63465e-167	2.33708	0.061	0.012	1.41148e-162	2	Solyc07g062480.2
Solyc03g115860.3	1.02592e-166	1.36549	0.227	0.106	2.56993e-162	2	Solyc03g115860.3
Solyc10g076740.3	1.20347e-166	0.784803	0.389	0.222	3.0147e-162	2	Solyc10g076740.3
Solyc01g094660.3	1.23542e-166	0.547125	0.584	0.387	3.09472e-162	2	Solyc01g094660.3
Solyc08g061610.4	1.28434e-166	0.663356	0.412	0.242	3.21728e-162	2	Solyc08g061610.4
Solyc04g015360.3	4.07777e-166	0.860154	0.338	0.183	1.02148e-161	2	Solyc04g015360.3
Solyc07g056260.4	6.79311e-166	-2.00285	0.144	0.307	1.70167e-161	2	Solyc07g056260.4
Solyc02g068900.3	5.89671e-165	1.24124	0.281	0.146	1.47712e-160	2	Solyc02g068900.3
Solyc07g062500.3	2.33821e-164	0.985945	0.274	0.138	5.85721e-160	2	Solyc07g062500.3
Solyc10g079130.2	1.52604e-163	0.506769	0.719	0.541	3.82272e-159	2	Solyc10g079130.2
Solyc07g053170.4	4.60641e-163	0.663919	0.589	0.409	1.15391e-158	2	Solyc07g053170.4
Solyc05g008310.4	6.07164e-163	1.07734	0.234	0.109	1.52095e-158	2	Solyc05g008310.4
Solyc02g080370.3	7.57103e-162	1.05253	0.281	0.145	1.89654e-157	2	Solyc02g080370.3
Solyc12g099140.2	3.50357e-161	0.707401	0.417	0.246	8.77643e-157	2	Solyc12g099140.2
Solyc08g075970.3	1.1213e-160	1.26418	0.18	0.075	2.80885e-156	2	Solyc08g075970.3
Solyc03g124110.2	1.73601e-160	0.885884	0.281	0.142	4.3487e-156	2	Solyc03g124110.2
Solyc06g068090.3	2.35329e-160	0.768063	0.442	0.272	5.89498e-156	2	Solyc06g068090.3
Solyc03g115410.3	3.03469e-160	1.01487	0.307	0.164	7.60189e-156	2	Solyc03g115410.3
Solyc11g068440.2	4.62869e-160	1.19934	0.222	0.104	1.15949e-155	2	Solyc11g068440.2
Solyc07g020960.3	4.7589e-160	-1.62711	0.103	0.264	1.1921e-155	2	Solyc07g020960.3
Solyc02g083700.4	8.70609e-160	1.63864	0.11	0.035	2.18087e-155	2	Solyc02g083700.4
Solyc07g022910.3	9.63152e-160	0.473788	0.591	0.405	2.4127e-155	2	Solyc07g022910.3
Solyc05g013410.3	1.75251e-159	0.726449	0.407	0.24	4.39004e-155	2	Solyc05g013410.3
Solyc10g009210.4	1.78266e-159	0.993916	0.283	0.146	4.46555e-155	2	Solyc10g009210.4
Solyc07g008440.3	4.23573e-159	1.39735	0.164	0.065	1.06105e-154	2	Solyc07g008440.3
Solyc06g072110.4	6.01046e-159	0.547391	0.641	0.453	1.50562e-154	2	Solyc06g072110.4
Solyc05g051490.3	1.41376e-158	1.08406	0.428	0.277	3.54146e-154	2	Solyc05g051490.3
Solyc01g112080.3	6.22632e-158	1.32242	0.186	0.08	1.55969e-153	2	Solyc01g112080.3
Solyc01g150167.1	7.23729e-158	-1.12112	0.295	0.459	1.81294e-153	2	Solyc01g150167.1
Solyc02g093360.3	9.42905e-158	1.09905	0.246	0.12	2.36198e-153	2	Solyc02g093360.3
Solyc01g079600.4	2.86716e-157	0.88437	0.321	0.175	7.18223e-153	2	Solyc01g079600.4
Solyc06g073850.1	8.31072e-157	0.808791	0.387	0.228	2.08184e-152	2	Solyc06g073850.1
Solyc01g007000.4	2.46768e-156	0.889993	0.31	0.167	6.18153e-152	2	Solyc01g007000.4
Solyc12g096830.2	6.50168e-156	1.41899	0.155	0.061	1.62867e-151	2	Solyc12g096830.2
Solyc08g066020.3	1.00207e-155	1.6081	0.142	0.053	2.51019e-151	2	Solyc08g066020.3
Solyc06g059850.2	1.28511e-155	5.28469	0.017	0.001	3.21919e-151	2	Solyc06g059850.2
Solyc06g066830.4	1.60746e-155	0.371533	0.362	0.2	4.02668e-151	2	Solyc06g066830.4
Solyc08g014570.3	2.15912e-155	0.938179	0.316	0.172	5.40859e-151	2	Solyc08g014570.3
Solyc02g072210.1	7.54885e-155	1.24444	0.189	0.082	1.89099e-150	2	Solyc02g072210.1
Solyc11g012260.3	6.06236e-154	2.07062	0.073	0.018	1.51862e-149	2	Solyc11g012260.3
Solyc06g060700.1	6.29127e-154	1.13426	0.232	0.112	1.57596e-149	2	Solyc06g060700.1
Solyc05g010120.4	9.1029e-154	0.867057	0.343	0.193	2.28028e-149	2	Solyc05g010120.4
Solyc03g123570.3	5.33438e-153	0.656139	0.608	0.442	1.33626e-148	2	Solyc03g123570.3
Solyc04g074490.3	7.98907e-153	0.384187	0.832	0.695	2.00126e-148	2	Solyc04g074490.3
Solyc12g056550.1	1.2787e-152	1.18795	0.226	0.108	3.20314e-148	2	Solyc12g056550.1
Solyc02g094180.3	1.45176e-152	0.650603	0.437	0.267	3.63665e-148	2	Solyc02g094180.3
Solyc07g063730.3	3.02772e-151	2.16852	0.067	0.016	7.58444e-147	2	Solyc07g063730.3
Solyc06g062540.3	3.19301e-150	-1.11414	0.297	0.453	7.99849e-146	2	Solyc06g062540.3
Solyc03g006500.3	3.67328e-150	0.68922	0.476	0.307	9.20156e-146	2	Solyc03g006500.3
Solyc04g007580.1	4.24531e-150	1.08229	0.218	0.102	1.06345e-145	2	Solyc04g007580.1
Solyc08g081400.4	4.05071e-149	1.12249	0.176	0.075	1.0147e-144	2	Solyc08g081400.4
Solyc01g091870.3	6.6886e-149	-2.06371	0.103	0.252	1.67549e-144	2	Solyc01g091870.3
Solyc07g048060.3	7.42277e-149	1.79031	0.087	0.025	1.8594e-144	2	Solyc07g048060.3
Solyc11g006630.1	1.04363e-148	-2.24478	0.05	0.187	2.61428e-144	2	Solyc11g006630.1
Solyc02g093020.3	1.71071e-148	1.4276	0.152	0.061	4.28533e-144	2	Solyc02g093020.3
Solyc04g007070.3	4.59795e-148	0.921426	0.269	0.139	1.15179e-143	2	Solyc04g007070.3
Solyc01g097880.4	4.76227e-148	0.758461	0.422	0.263	1.19295e-143	2	Solyc01g097880.4
Solyc11g006640.3	9.40708e-148	-2.30334	0.046	0.181	2.35647e-143	2	Solyc11g006640.3
Solyc11g017270.2	3.08099e-147	0.848861	0.271	0.139	7.71788e-143	2	Solyc11g017270.2
Solyc12g009240.1	2.44387e-146	0.928836	0.278	0.146	6.12189e-142	2	Solyc12g009240.1
Solyc02g087430.4	4.62474e-146	0.875612	0.261	0.132	1.1585e-141	2	Solyc02g087430.4
Solyc07g053550.3	5.22283e-146	1.35828	0.147	0.058	1.30832e-141	2	Solyc07g053550.3
Solyc06g075660.4	1.03685e-145	0.851564	0.335	0.19	2.59731e-141	2	Solyc06g075660.4
Solyc02g090800.1	1.19357e-145	2.11121	0.074	0.019	2.98991e-141	2	Solyc02g090800.1
Solyc04g078550.3	1.80874e-145	0.58371	0.551	0.376	4.53088e-141	2	Solyc04g078550.3
Solyc06g076020.3	2.69119e-145	0.770826	0.441	0.284	6.74143e-141	2	Solyc06g076020.3
Solyc02g030300.3	3.93012e-145	0.794983	0.32	0.176	9.84496e-141	2	Solyc02g030300.3
Solyc07g053130.4	5.3227e-144	1.21603	0.166	0.069	1.33334e-139	2	Solyc07g053130.4
Solyc11g012510.3	7.54374e-144	0.859511	0.308	0.17	1.88971e-139	2	Solyc11g012510.3
Solyc08g023510.3	1.85213e-143	2.8124	0.04	0.006	4.63959e-139	2	Solyc08g023510.3
Solyc02g063270.4	3.48983e-143	1.68626	0.099	0.031	8.74203e-139	2	Solyc02g063270.4
Solyc03g094160.3	1.07977e-142	0.993958	0.26	0.135	2.70483e-138	2	Solyc03g094160.3
Solyc05g018230.4	3.29425e-142	1.39727	0.162	0.069	8.25211e-138	2	Solyc05g018230.4
Solyc02g088260.3	9.35503e-142	0.60595	0.543	0.372	2.34343e-137	2	Solyc02g088260.3
Solyc04g025210.4	1.10442e-141	0.563431	0.556	0.382	2.76656e-137	2	Solyc04g025210.4
Solyc12g017240.2	1.82576e-141	0.622386	0.529	0.36	4.57354e-137	2	Solyc12g017240.2
Solyc05g050350.2	3.44431e-141	1.91335	0.098	0.031	8.628e-137	2	Solyc05g050350.2
Solyc03g098730.1	8.9445e-141	1.45177	0.117	0.042	2.2406e-136	2	Solyc03g098730.1
Solyc05g008820.4	1.04511e-140	1.07036	0.214	0.102	2.618e-136	2	Solyc05g008820.4
Solyc04g074700.4	1.63492e-140	1.47612	0.12	0.043	4.09548e-136	2	Solyc04g074700.4
Solyc04g079940.3	7.17635e-140	0.690206	0.465	0.303	1.79768e-135	2	Solyc04g079940.3
Solyc08g067340.4	9.97649e-140	1.19987	0.235	0.119	2.49911e-135	2	Solyc08g067340.4
Solyc10g081980.2	1.51828e-139	0.744391	0.332	0.188	3.80329e-135	2	Solyc10g081980.2
Solyc01g105070.3	5.85866e-139	1.33385	0.179	0.08	1.46759e-134	2	Solyc01g105070.3
Solyc04g009440.3	1.18881e-138	0.598314	0.538	0.37	2.97798e-134	2	Solyc04g009440.3
Solyc06g074730.4	1.63347e-138	1.84595	0.073	0.019	4.09184e-134	2	Solyc06g074730.4
Solyc04g005550.2	2.17951e-138	1.98258	0.086	0.026	5.45966e-134	2	Solyc04g005550.2
Solyc11g072710.3	2.89398e-138	1.47592	0.115	0.041	7.24943e-134	2	Solyc11g072710.3
Solyc01g112220.4	4.02902e-138	1.10938	0.208	0.099	1.00927e-133	2	Solyc01g112220.4
Solyc09g014990.4	1.09213e-137	0.494164	0.585	0.408	2.7358e-133	2	Solyc09g014990.4
Solyc11g071750.2	1.73696e-137	1.1806	0.167	0.072	4.3511e-133	2	Solyc11g071750.2
Solyc01g095150.3	4.73151e-137	0.35676	0.9	0.794	1.18524e-132	2	Solyc01g095150.3
Solyc03g111290.2	1.30828e-136	2.18999	0.057	0.013	3.27725e-132	2	Solyc03g111290.2
Solyc09g010850.4	1.57489e-136	0.620562	0.375	0.22	3.9451e-132	2	Solyc09g010850.4
Solyc02g086270.4	2.40245e-136	0.927488	0.314	0.179	6.01814e-132	2	Solyc02g086270.4
Solyc03g117860.3	2.51303e-136	1.06829	0.202	0.096	6.29514e-132	2	Solyc03g117860.3
Solyc07g006280.3	3.35474e-136	0.418392	0.863	0.767	8.40362e-132	2	Solyc07g006280.3
Solyc10g079970.2	8.47572e-136	1.35943	0.175	0.078	2.12317e-131	2	Solyc10g079970.2
Solyc03g115610.3	9.94961e-136	0.956248	0.259	0.136	2.49238e-131	2	Solyc03g115610.3
Solyc12g036130.1	3.24943e-134	0.790539	0.285	0.154	8.13983e-130	2	Solyc12g036130.1
Solyc02g079540.2	3.47004e-134	1.57598	0.097	0.031	8.69246e-130	2	Solyc02g079540.2
Solyc12g008940.2	1.05343e-133	1.05026	0.308	0.178	2.63883e-129	2	Solyc12g008940.2
Solyc03g007570.2	1.64796e-133	-1.86227	0.122	0.263	4.12815e-129	2	Solyc03g007570.2
Solyc01g087870.4	3.20215e-133	0.981503	0.297	0.168	8.02138e-129	2	Solyc01g087870.4
Solyc08g059715.1	1.51581e-132	0.991038	0.229	0.115	3.79711e-128	2	Solyc08g059715.1
Solyc10g047140.2	2.57198e-132	0.793055	0.404	0.259	6.44281e-128	2	Solyc10g047140.2
Solyc07g007820.3	2.83488e-132	0.76918	0.48	0.329	7.10137e-128	2	Solyc07g007820.3
Solyc10g052880.1	5.06359e-132	0.795803	0.308	0.174	1.26843e-127	2	Solyc10g052880.1
Solyc02g093430.3	5.91852e-132	1.15728	0.18	0.082	1.48259e-127	2	Solyc02g093430.3
Solyc11g069430.2	6.03946e-132	-1.16462	0.225	0.376	1.51289e-127	2	Solyc11g069430.2
Solyc07g014670.3	1.64474e-131	1.06448	0.25	0.132	4.12007e-127	2	Solyc07g014670.3
Solyc02g088950.3	1.70089e-131	0.751615	0.368	0.223	4.26074e-127	2	Solyc02g088950.3
Solyc02g078030.3	1.55715e-130	0.79114	0.357	0.216	3.90066e-126	2	Solyc02g078030.3
Solyc12g094660.2	3.23675e-130	1.64442	0.102	0.035	8.10806e-126	2	Solyc12g094660.2
Solyc12g006973.1	4.4419e-130	1.19204	0.176	0.08	1.1127e-125	2	Solyc12g006973.1
Solyc09g075920.1	6.59597e-130	1.97496	0.066	0.017	1.65229e-125	2	Solyc09g075920.1
Solyc03g080150.3	4.16532e-129	1.04033	0.206	0.1	1.04341e-124	2	Solyc03g080150.3
Solyc03g044100.4	5.23988e-129	0.745466	0.41	0.262	1.31259e-124	2	Solyc03g044100.4
Solyc08g076000.4	2.43244e-128	1.2971	0.139	0.057	6.09327e-124	2	Solyc08g076000.4
Solyc05g009640.4	2.58449e-128	1.50708	0.11	0.04	6.47415e-124	2	Solyc05g009640.4
Solyc12g010710.1	3.54668e-128	1.29086	0.151	0.064	8.88443e-124	2	Solyc12g010710.1
Solyc02g093520.3	3.00342e-127	0.81888	0.295	0.166	7.52356e-123	2	Solyc02g093520.3
Solyc03g121660.3	3.59583e-127	1.26035	0.158	0.069	9.00755e-123	2	Solyc03g121660.3
Solyc09g075330.4	7.54369e-127	1.69115	0.086	0.027	1.88969e-122	2	Solyc09g075330.4
Solyc09g061860.4	7.96791e-127	1.03674	0.216	0.108	1.99596e-122	2	Solyc09g061860.4
Solyc07g007780.3	1.25255e-126	0.717165	0.449	0.299	3.13763e-122	2	Solyc07g007780.3
Solyc05g011940.4	1.31218e-126	0.747387	0.253	0.132	3.28701e-122	2	Solyc05g011940.4
Solyc09g010020.2	1.35832e-126	1.71507	0.082	0.025	3.40258e-122	2	Solyc09g010020.2
Solyc07g053980.3	1.37763e-126	0.668659	0.412	0.261	3.45096e-122	2	Solyc07g053980.3
Solyc06g082440.1	1.69031e-126	0.974041	0.23	0.118	4.23423e-122	2	Solyc06g082440.1
Solyc04g078420.1	1.91372e-126	0.756322	0.365	0.223	4.79387e-122	2	Solyc04g078420.1
Solyc07g019670.4	2.38237e-126	-1.82019	0.104	0.239	5.96784e-122	2	Solyc07g019670.4
Solyc04g049080.4	6.90022e-126	-3.41925	0.019	0.126	1.7285e-121	2	Solyc04g049080.4
Solyc12g013960.3	2.80107e-125	1.15357	0.169	0.076	7.01667e-121	2	Solyc12g013960.3
Solyc05g056370.4	5.67506e-125	-3.38827	0.016	0.121	1.4216e-120	2	Solyc05g056370.4
Solyc03g096390.3	1.27635e-124	1.02301	0.199	0.097	3.19726e-120	2	Solyc03g096390.3
Solyc12g098540.2	1.9504e-124	0.778315	0.264	0.143	4.88576e-120	2	Solyc12g098540.2
Solyc07g056200.3	2.15876e-124	1.41394	0.124	0.049	5.4077e-120	2	Solyc07g056200.3
Solyc04g050140.3	4.06169e-124	1.13026	0.169	0.077	1.01745e-119	2	Solyc04g050140.3
Solyc10g080270.1	5.31236e-124	1.78409	0.079	0.024	1.33075e-119	2	Solyc10g080270.1
Solyc04g009800.3	1.2001e-123	0.565332	0.498	0.337	3.00625e-119	2	Solyc04g009800.3
Solyc04g077470.3	1.40547e-123	0.959209	0.272	0.152	3.52071e-119	2	Solyc04g077470.3
Solyc08g066500.4	1.57045e-123	-2.6261	0.028	0.139	3.93397e-119	2	Solyc08g066500.4
Solyc01g108440.2	1.80377e-123	1.66615	0.097	0.034	4.51845e-119	2	Solyc01g108440.2
Solyc05g012900.4	7.13638e-123	1.97652	0.062	0.016	1.78766e-118	2	Solyc05g012900.4
Solyc08g066440.3	2.09414e-122	0.830338	0.317	0.187	5.24583e-118	2	Solyc08g066440.3
Solyc02g072480.4	2.17238e-122	1.76698	0.082	0.026	5.44182e-118	2	Solyc02g072480.4
Solyc04g082570.3	3.00102e-122	0.857797	0.264	0.145	7.51756e-118	2	Solyc04g082570.3
Solyc10g080300.1	3.21628e-122	1.12375	0.206	0.103	8.05679e-118	2	Solyc10g080300.1
Solyc02g089640.3	3.75811e-122	0.779062	0.467	0.323	9.41406e-118	2	Solyc02g089640.3
Solyc11g015890.2	5.21393e-122	1.23842	0.151	0.066	1.30609e-117	2	Solyc11g015890.2
Solyc12g045035.1	7.71292e-122	2.55877	0.038	0.007	1.93209e-117	2	Solyc12g045035.1
Solyc02g071780.3	7.94047e-122	0.449226	0.591	0.416	1.98909e-117	2	Solyc02g071780.3
Solyc12g038550.1	2.30139e-121	0.632076	0.508	0.358	5.76499e-117	2	Solyc12g038550.1
Solyc08g082090.1	3.56397e-121	0.749726	0.333	0.198	8.92774e-117	2	Solyc08g082090.1
Solyc07g066260.3	4.87022e-120	0.803166	0.3	0.173	1.21999e-115	2	Solyc07g066260.3
Solyc01g098800.4	5.6016e-120	0.590207	0.522	0.365	1.4032e-115	2	Solyc01g098800.4
Solyc06g051190.3	1.07075e-119	-2.18251	0.07	0.193	2.68223e-115	2	Solyc06g051190.3
Solyc08g014310.3	1.62459e-119	6.73687	0.01	0	4.06961e-115	2	Solyc08g014310.3
Solyc01g101130.3	3.44333e-119	0.755684	0.297	0.169	8.62554e-115	2	Solyc01g101130.3
Solyc09g005080.1	3.75653e-119	0.921209	0.231	0.121	9.41011e-115	2	Solyc09g005080.1
Solyc09g090990.2	4.35898e-119	2.23384	0.066	0.018	1.09193e-114	2	Solyc09g090990.2
Solyc04g077310.3	1.20412e-118	1.81442	0.073	0.022	3.01631e-114	2	Solyc04g077310.3
Solyc04g025650.3	2.33238e-118	0.395647	0.623	0.451	5.8426e-114	2	Solyc04g025650.3
Solyc07g044980.3	2.50784e-118	0.867107	0.272	0.152	6.28215e-114	2	Solyc07g044980.3
Solyc01g073890.3	3.61677e-118	1.61683	0.092	0.031	9.06e-114	2	Solyc01g073890.3
Solyc10g051020.2	7.29068e-118	0.696059	0.191	0.092	1.82631e-113	2	Solyc10g051020.2
Solyc07g051820.3	8.13547e-118	1.59257	0.073	0.022	2.03794e-113	2	Solyc07g051820.3
Solyc08g075710.3	1.482e-117	0.977035	0.211	0.107	3.71242e-113	2	Solyc08g075710.3
Solyc06g005320.1	3.55279e-117	-3.50425	0.015	0.114	8.89975e-113	2	Solyc06g005320.1
Solyc02g085140.4	2.37975e-116	0.73023	0.314	0.185	5.96126e-112	2	Solyc02g085140.4
Solyc02g077780.3	2.60574e-116	0.574124	0.435	0.282	6.52738e-112	2	Solyc02g077780.3
Solyc03g118620.3	3.92049e-116	0.475001	0.614	0.454	9.82084e-112	2	Solyc03g118620.3
Solyc09g011880.3	8.46965e-116	0.442886	0.322	0.188	2.12165e-111	2	Solyc09g011880.3
Solyc03g112340.1	2.04799e-115	1.02579	0.195	0.097	5.13022e-111	2	Solyc03g112340.1
Solyc08g068620.3	2.18963e-115	2.0015	0.071	0.021	5.48503e-111	2	Solyc08g068620.3
Solyc08g077210.4	2.71304e-115	0.639312	0.446	0.302	6.79618e-111	2	Solyc08g077210.4
Solyc12g005350.2	2.85631e-115	1.04535	0.213	0.11	7.15505e-111	2	Solyc12g005350.2
Solyc02g083670.4	3.04932e-115	-1.80343	0.109	0.236	7.63855e-111	2	Solyc02g083670.4
Solyc08g005610.3	3.82218e-115	0.459725	0.423	0.273	9.57455e-111	2	Solyc08g005610.3
Solyc07g006600.1	4.35899e-115	-3.18891	0.018	0.117	1.09193e-110	2	Solyc07g006600.1
Solyc03g095770.3	6.63277e-115	0.930932	0.265	0.149	1.66151e-110	2	Solyc03g095770.3
Solyc10g006720.4	7.11014e-115	1.52865	0.103	0.038	1.78109e-110	2	Solyc10g006720.4
Solyc02g081030.4	7.41892e-115	0.586233	0.361	0.225	1.85844e-110	2	Solyc02g081030.4
Solyc01g014840.3	8.37138e-115	0.60816	0.517	0.365	2.09703e-110	2	Solyc01g014840.3
Solyc03g095610.4	1.66172e-114	0.82233	0.264	0.148	4.1626e-110	2	Solyc03g095610.4
Solyc04g079470.3	1.94222e-114	0.550937	0.361	0.223	4.86526e-110	2	Solyc04g079470.3
Solyc09g009540.4	2.30561e-114	1.88631	0.057	0.015	5.77555e-110	2	Solyc09g009540.4
Solyc01g107080.3	2.38804e-114	1.22579	0.153	0.069	5.98204e-110	2	Solyc01g107080.3
Solyc08g075370.3	7.7673e-114	0.539972	0.49	0.336	1.94571e-109	2	Solyc08g075370.3
Solyc08g077440.3	1.64666e-113	0.685405	0.578	0.433	4.12487e-109	2	Solyc08g077440.3
Solyc02g076760.3	5.3956e-113	1.07051	0.176	0.085	1.3516e-108	2	Solyc02g076760.3
Solyc09g011590.4	1.07423e-112	0.849403	0.325	0.199	2.69094e-108	2	Solyc09g011590.4
Solyc05g008380.4	1.09388e-112	-2.27692	0.059	0.173	2.74016e-108	2	Solyc05g008380.4
Solyc01g109890.3	1.21816e-112	0.626372	0.464	0.321	3.05148e-108	2	Solyc01g109890.3
Solyc09g097960.3	1.3396e-112	0.85284	0.341	0.214	3.35569e-108	2	Solyc09g097960.3
Solyc12g038400.2	2.73715e-112	0.484334	0.607	0.45	6.85655e-108	2	Solyc12g038400.2
Solyc03g098220.4	1.27823e-111	0.58349	0.455	0.305	3.20196e-107	2	Solyc03g098220.4
Solyc02g088953.1	1.47539e-111	0.67528	0.368	0.233	3.69584e-107	2	Solyc02g088953.1
Solyc11g020230.1	2.06291e-111	1.16728	0.145	0.064	5.1676e-107	2	Solyc11g020230.1
Solyc01g111580.3	2.44938e-111	0.951213	0.249	0.139	6.13571e-107	2	Solyc01g111580.3
Solyc10g081550.2	2.65784e-111	4.69584	0.015	0.001	6.6579e-107	2	Solyc10g081550.2
Solyc01g095140.4	4.2123e-111	0.951423	0.194	0.097	1.05518e-106	2	Solyc01g095140.4
Solyc11g005840.2	8.43793e-111	1.88522	0.095	0.034	2.1137e-106	2	Solyc11g005840.2
Solyc08g066320.4	8.87871e-111	1.47464	0.095	0.034	2.22412e-106	2	Solyc08g066320.4
Solyc03g025830.4	1.56156e-110	-2.96163	0.02	0.117	3.91171e-106	2	Solyc03g025830.4
Solyc12g011200.3	1.76765e-110	2.18594	0.046	0.01	4.42796e-106	2	Solyc12g011200.3
Solyc03g115950.3	1.9106e-110	-2.47962	0.036	0.141	4.78605e-106	2	Solyc03g115950.3
Solyc01g105200.2	1.95016e-110	1.00512	0.194	0.098	4.88514e-106	2	Solyc01g105200.2
Solyc10g005000.4	4.60108e-110	-2.27316	0.039	0.145	1.15257e-105	2	Solyc10g005000.4
Solyc04g081910.4	6.57911e-110	1.09625	0.136	0.059	1.64807e-105	2	Solyc04g081910.4
Solyc10g007610.4	8.08475e-110	0.945116	0.238	0.13	2.02523e-105	2	Solyc10g007610.4
Solyc03g083730.1	1.18802e-109	1.42548	0.088	0.03	2.976e-105	2	Solyc03g083730.1
Solyc06g074670.4	1.57537e-109	0.88672	0.237	0.129	3.9463e-105	2	Solyc06g074670.4
Solyc01g079940.4	3.17569e-109	0.824156	0.226	0.121	7.95512e-105	2	Solyc01g079940.4
Solyc04g076960.4	3.55579e-109	-2.22673	0.035	0.139	8.90725e-105	2	Solyc04g076960.4
Solyc06g007120.3	5.49529e-109	0.827185	0.286	0.169	1.37657e-104	2	Solyc06g007120.3
Solyc02g077070.3	7.18114e-109	1.39622	0.097	0.035	1.79888e-104	2	Solyc02g077070.3
Solyc06g061200.1	1.4494e-108	-3.03026	0.033	0.135	3.63074e-104	2	Solyc06g061200.1
Solyc04g063280.3	1.81164e-108	0.44517	0.625	0.469	4.53816e-104	2	Solyc04g063280.3
Solyc09g082870.3	1.95076e-108	0.889288	0.244	0.135	4.88665e-104	2	Solyc09g082870.3
Solyc05g009630.4	2.43349e-108	0.980912	0.188	0.094	6.09589e-104	2	Solyc05g009630.4
Solyc03g112700.1	2.66594e-108	1.04803	0.157	0.073	6.67817e-104	2	Solyc03g112700.1
Solyc03g114860.4	2.90211e-108	0.822667	0.197	0.1	7.26978e-104	2	Solyc03g114860.4
Solyc01g079660.2	4.94153e-108	1.24211	0.125	0.053	1.23785e-103	2	Solyc01g079660.2
Solyc09g064510.3	1.0179e-107	0.662501	0.356	0.223	2.54984e-103	2	Solyc09g064510.3
Solyc08g076930.1	2.13536e-107	0.663773	0.37	0.236	5.34907e-103	2	Solyc08g076930.1
Solyc01g096200.4	3.98515e-107	0.512695	0.558	0.406	9.98281e-103	2	Solyc01g096200.4
Solyc07g014680.4	4.40668e-107	-2.64069	0.061	0.171	1.10387e-102	2	Solyc07g014680.4
Solyc02g072080.1	6.63721e-107	0.710044	0.357	0.227	1.66262e-102	2	Solyc02g072080.1
Solyc06g065430.3	1.00989e-106	-2.87589	0.02	0.115	2.52978e-102	2	Solyc06g065430.3
Solyc06g069420.3	1.0124e-106	1.39525	0.108	0.043	2.53607e-102	2	Solyc06g069420.3
Solyc07g021630.3	1.37715e-106	-1.51219	0.138	0.266	3.44977e-102	2	Solyc07g021630.3
Solyc05g009070.4	2.42455e-106	1.03807	0.18	0.089	6.0735e-102	2	Solyc05g009070.4
Solyc02g082100.4	3.35992e-106	1.2954	0.127	0.054	8.4166e-102	2	Solyc02g082100.4
Solyc06g082080.3	4.09958e-106	1.11389	0.157	0.074	1.02695e-101	2	Solyc06g082080.3
Solyc09g008200.4	9.32511e-106	-1.62195	0.124	0.247	2.33594e-101	2	Solyc09g008200.4
Solyc10g081900.3	1.41988e-105	0.861742	0.339	0.216	3.55679e-101	2	Solyc10g081900.3
Solyc01g150101.1	1.54183e-105	-2.49603	0.041	0.144	3.86229e-101	2	Solyc01g150101.1
Solyc07g006230.1	2.10526e-105	-2.88146	0.028	0.126	5.27368e-101	2	Solyc07g006230.1
Solyc12g035400.2	2.18743e-105	-2.91513	0.026	0.122	5.47951e-101	2	Solyc12g035400.2
Solyc01g109570.4	2.86574e-105	0.923843	0.213	0.113	7.17867e-101	2	Solyc01g109570.4
Solyc05g006660.4	4.25699e-105	0.846554	0.238	0.131	1.06638e-100	2	Solyc05g006660.4
Solyc04g007060.4	5.14901e-105	0.768316	0.267	0.153	1.28983e-100	2	Solyc04g007060.4
Solyc08g036620.4	5.5349e-105	1.34	0.113	0.046	1.38649e-100	2	Solyc08g036620.4
Solyc12g036150.1	6.3485e-105	0.872598	0.2	0.103	1.5903e-100	2	Solyc12g036150.1
Solyc03g083330.3	8.64003e-105	0.955593	0.214	0.115	2.16433e-100	2	Solyc03g083330.3
Solyc11g006030.1	1.19642e-104	2.02824	0.062	0.018	2.99703e-100	2	Solyc11g006030.1
Solyc02g068340.3	1.56641e-104	0.651943	0.268	0.154	3.92385e-100	2	Solyc02g068340.3
Solyc03g083320.4	4.80093e-104	1.30324	0.106	0.041	1.20263e-99	2	Solyc03g083320.4
Solyc02g091650.4	7.20554e-104	0.940522	0.203	0.106	1.80499e-99	2	Solyc02g091650.4
Solyc06g005330.3	9.19811e-104	-2.94805	0.025	0.12	2.30413e-99	2	Solyc06g005330.3
Solyc10g005480.3	3.66364e-103	0.651053	0.337	0.21	9.17743e-99	2	Solyc10g005480.3
Solyc12g006450.2	6.02469e-103	-1.90627	0.082	0.195	1.50918e-98	2	Solyc12g006450.2
Solyc03g093940.2	7.49858e-103	2.07029	0.056	0.015	1.87839e-98	2	Solyc03g093940.2
Solyc01g100200.3	1.15472e-102	0.666105	0.376	0.245	2.89258e-98	2	Solyc01g100200.3
Solyc02g078960.4	1.41391e-102	0.907742	0.243	0.137	3.54184e-98	2	Solyc02g078960.4
Solyc02g090770.1	2.92884e-102	1.31991	0.113	0.046	7.33674e-98	2	Solyc02g090770.1
Solyc02g081050.4	3.90216e-102	0.976399	0.175	0.087	9.77492e-98	2	Solyc02g081050.4
Solyc04g081960.1	4.63874e-102	1.45056	0.093	0.034	1.162e-97	2	Solyc04g081960.1
Solyc01g088710.3	7.0437e-102	0.915303	0.217	0.118	1.76445e-97	2	Solyc01g088710.3
Solyc11g017010.2	1.23361e-101	0.866596	0.163	0.078	3.09019e-97	2	Solyc11g017010.2
Solyc04g079350.1	1.27913e-101	2.00132	0.052	0.014	3.20423e-97	2	Solyc04g079350.1
Solyc05g008990.3	1.33638e-101	1.28207	0.119	0.05	3.34764e-97	2	Solyc05g008990.3
Solyc06g049020.1	1.78601e-101	0.613956	0.376	0.243	4.47394e-97	2	Solyc06g049020.1
Solyc06g083710.3	2.06827e-101	1.09981	0.112	0.045	5.18103e-97	2	Solyc06g083710.3
Solyc01g100010.3	2.12364e-101	1.07103	0.171	0.084	5.31972e-97	2	Solyc01g100010.3
Solyc09g059040.3	2.24093e-101	1.01372	0.238	0.134	5.61352e-97	2	Solyc09g059040.3
Solyc04g079730.1	2.47638e-101	0.834171	0.178	0.088	6.20334e-97	2	Solyc04g079730.1
Solyc03g119060.3	3.94988e-101	-1.64368	0.077	0.191	9.89445e-97	2	Solyc03g119060.3
Solyc11g006520.2	4.57599e-101	-1.3902	0.105	0.224	1.14629e-96	2	Solyc11g006520.2
Solyc02g072220.1	4.61074e-101	1.63587	0.074	0.024	1.15499e-96	2	Solyc02g072220.1
Solyc08g016210.3	5.11373e-101	2.62079	0.029	0.005	1.28099e-96	2	Solyc08g016210.3
Solyc03g116030.4	5.14275e-101	0.606068	0.439	0.3	1.28826e-96	2	Solyc03g116030.4
Solyc09g090640.3	6.45342e-101	0.760053	0.273	0.16	1.61658e-96	2	Solyc09g090640.3
Solyc07g043570.3	6.88129e-101	-2.52095	0.031	0.127	1.72376e-96	2	Solyc07g043570.3
Solyc11g006530.3	8.49787e-101	-3.59495	0.008	0.091	2.12872e-96	2	Solyc11g006530.3
Solyc01g087590.3	2.34492e-100	0.322688	0.465	0.315	5.87404e-96	2	Solyc01g087590.3
Solyc01g005550.3	3.84505e-100	-2.08485	0.047	0.149	9.63184e-96	2	Solyc01g005550.3
Solyc03g118200.4	5.05546e-100	0.238589	0.843	0.729	1.26639e-95	2	Solyc03g118200.4
Solyc04g055090.1	5.18139e-100	1.19665	0.13	0.057	1.29794e-95	2	Solyc04g055090.1
Solyc09g089930.3	1.37894e-99	2.05653	0.048	0.012	3.45424e-95	2	Solyc09g089930.3
Solyc01g087980.4	1.41779e-99	0.62916	0.361	0.232	3.55156e-95	2	Solyc01g087980.4
Solyc07g052970.3	1.7258e-99	2.23179	0.039	0.008	4.32314e-95	2	Solyc07g052970.3
Solyc03g063560.3	1.7611e-99	0.524851	0.508	0.367	4.41155e-95	2	Solyc03g063560.3
Solyc11g062400.2	1.9876e-99	1.76541	0.065	0.02	4.97894e-95	2	Solyc11g062400.2
Solyc09g075890.3	4.36973e-99	0.450839	0.569	0.421	1.09462e-94	2	Solyc09g075890.3
Solyc02g064980.1	4.40438e-99	1.19373	0.131	0.058	1.1033e-94	2	Solyc02g064980.1
Solyc06g062440.4	4.5575e-99	1.07957	0.15	0.071	1.14165e-94	2	Solyc06g062440.4
Solyc06g071500.3	4.93294e-99	-2.28601	0.041	0.14	1.2357e-94	2	Solyc06g071500.3
Solyc02g084810.3	8.64208e-99	1.29379	0.126	0.055	2.16484e-94	2	Solyc02g084810.3
Solyc08g036660.4	1.0476e-98	0.812851	0.185	0.094	2.62424e-94	2	Solyc08g036660.4
Solyc03g114600.4	1.19135e-98	0.879993	0.222	0.122	2.98433e-94	2	Solyc03g114600.4
Solyc01g067300.3	1.4444e-98	0.387386	0.289	0.17	3.61821e-94	2	Solyc01g067300.3
Solyc05g018700.4	1.67741e-98	0.794962	0.256	0.149	4.20191e-94	2	Solyc05g018700.4
Solyc07g040890.1	6.69804e-98	1.64309	0.077	0.026	1.67786e-93	2	Solyc07g040890.1
Solyc10g006480.2	1.01295e-97	-0.927211	0.259	0.388	2.53744e-93	2	Solyc10g006480.2
Solyc07g008560.3	1.18555e-97	0.577647	0.271	0.159	2.96979e-93	2	Solyc07g008560.3
Solyc03g113070.4	2.4384e-97	0.548027	0.304	0.185	6.10819e-93	2	Solyc03g113070.4
Solyc03g123620.4	2.74987e-97	0.665259	0.395	0.266	6.88842e-93	2	Solyc03g123620.4
Solyc08g081240.3	3.5146e-97	0.639788	0.369	0.241	8.80407e-93	2	Solyc08g081240.3
Solyc01g106500.4	3.84219e-97	2.18786	0.041	0.009	9.62468e-93	2	Solyc01g106500.4
Solyc02g092750.3	1.69025e-96	0.836694	0.216	0.118	4.23407e-92	2	Solyc02g092750.3
Solyc07g040950.3	1.73644e-96	1.03169	0.178	0.092	4.34978e-92	2	Solyc07g040950.3
Solyc05g051680.4	2.48369e-96	-1.53494	0.153	0.27	6.22164e-92	2	Solyc05g051680.4
Solyc06g071820.3	4.98822e-96	0.770134	0.23	0.128	1.24955e-91	2	Solyc06g071820.3
Solyc01g091630.3	6.99016e-96	2.38949	0.033	0.006	1.75104e-91	2	Solyc01g091630.3
Solyc12g006980.2	7.17192e-96	1.2688	0.121	0.053	1.79657e-91	2	Solyc12g006980.2
Solyc07g043510.3	7.69297e-96	0.717486	0.382	0.258	1.92709e-91	2	Solyc07g043510.3
Solyc10g083400.1	7.8205e-96	2.51042	0.031	0.006	1.95904e-91	2	Solyc10g083400.1
Solyc03g115370.3	1.96884e-95	0.75765	0.311	0.197	4.93194e-91	2	Solyc03g115370.3
Solyc03g115870.3	2.31808e-95	1.08288	0.131	0.059	5.8068e-91	2	Solyc03g115870.3
Solyc03g078470.3	3.41692e-95	1.74808	0.062	0.019	8.55938e-91	2	Solyc03g078470.3
Solyc05g010140.3	5.98249e-95	0.882067	0.212	0.117	1.49861e-90	2	Solyc05g010140.3
Solyc04g072900.1	1.31213e-94	0.623783	0.354	0.23	3.28688e-90	2	Solyc04g072900.1
Solyc02g071820.4	1.47244e-94	1.32159	0.127	0.057	3.68846e-90	2	Solyc02g071820.4
Solyc02g077060.2	1.55695e-94	1.72312	0.066	0.021	3.90017e-90	2	Solyc02g077060.2
Solyc03g093890.3	2.61656e-94	1.74655	0.063	0.02	6.55448e-90	2	Solyc03g093890.3
Solyc02g086210.4	3.0916e-94	1.23943	0.121	0.053	7.74447e-90	2	Solyc02g086210.4
Solyc05g054250.1	3.15077e-94	1.01478	0.159	0.078	7.89267e-90	2	Solyc05g054250.1
Solyc05g024410.4	3.2253e-94	0.948307	0.2	0.108	8.07937e-90	2	Solyc05g024410.4
Solyc04g057830.1	3.45142e-94	1.81494	0.056	0.016	8.64581e-90	2	Solyc04g057830.1
Solyc07g061920.4	4.94123e-94	-3.54913	0.029	0.119	1.23778e-89	2	Solyc07g061920.4
Solyc09g074670.4	6.36243e-94	0.549445	0.569	0.438	1.59379e-89	2	Solyc09g074670.4
Solyc05g054180.3	8.20651e-94	0.711565	0.285	0.173	2.05573e-89	2	Solyc05g054180.3
Solyc02g062100.4	1.3423e-93	0.684034	0.241	0.137	3.36247e-89	2	Solyc02g062100.4
Solyc12g009520.2	1.40816e-93	1.12063	0.14	0.066	3.52744e-89	2	Solyc12g009520.2
Solyc05g008200.4	1.49198e-93	-1.35451	0.093	0.206	3.73741e-89	2	Solyc05g008200.4
Solyc10g074900.2	1.50722e-93	-2.00213	0.088	0.194	3.77558e-89	2	Solyc10g074900.2
Solyc09g009020.3	2.02891e-93	-0.993972	0.245	0.37	5.08241e-89	2	Solyc09g009020.3
Solyc10g050880.2	2.79067e-93	4.66381	0.01	0	6.99064e-89	2	Solyc10g050880.2
Solyc06g082780.4	2.94818e-93	0.989822	0.173	0.088	7.38519e-89	2	Solyc06g082780.4
Solyc08g028780.1	3.71813e-93	1.30829	0.105	0.043	9.31392e-89	2	Solyc08g028780.1
Solyc01g005090.3	3.73283e-93	0.578094	0.277	0.163	9.35073e-89	2	Solyc01g005090.3
Solyc02g082430.4	4.21178e-93	0.878093	0.198	0.107	1.05505e-88	2	Solyc02g082430.4
Solyc08g077900.3	4.94501e-93	-2.45708	0.077	0.181	1.23873e-88	2	Solyc08g077900.3
Solyc11g071600.2	7.07297e-93	0.781781	0.23	0.13	1.77178e-88	2	Solyc11g071600.2
Solyc04g054320.4	8.06401e-93	-1.63607	0.074	0.18	2.02003e-88	2	Solyc04g054320.4
Solyc07g064150.4	8.58519e-93	-1.27158	0.147	0.266	2.15059e-88	2	Solyc07g064150.4
Solyc04g005030.4	1.40035e-92	0.475831	0.523	0.383	3.50787e-88	2	Solyc04g005030.4
Solyc12g013580.3	1.40252e-92	1.22401	0.12	0.053	3.51331e-88	2	Solyc12g013580.3
Solyc10g044910.2	1.8907e-92	0.737884	0.441	0.318	4.7362e-88	2	Solyc10g044910.2
Solyc07g047780.3	2.10856e-92	0.530264	0.427	0.293	5.28193e-88	2	Solyc07g047780.3
Solyc10g005490.4	3.16974e-92	-1.43113	0.227	0.345	7.94021e-88	2	Solyc10g005490.4
Solyc02g088955.1	3.17538e-92	0.634018	0.42	0.293	7.95434e-88	2	Solyc02g088955.1
Solyc04g051570.4	5.03856e-92	0.463096	0.56	0.42	1.26216e-87	2	Solyc04g051570.4
Solyc04g150104.1	6.00371e-92	-1.46033	0.215	0.334	1.50393e-87	2	Solyc04g150104.1
Solyc06g008280.2	7.76394e-92	0.661863	0.358	0.237	1.94487e-87	2	Solyc06g008280.2
Solyc11g032100.2	9.05727e-92	-4.13642	0.017	0.099	2.26884e-87	2	Solyc11g032100.2
Solyc07g062130.3	9.85331e-92	1.03043	0.195	0.106	2.46825e-87	2	Solyc07g062130.3
Solyc04g081260.3	1.68468e-91	-1.24284	0.171	0.288	4.22013e-87	2	Solyc04g081260.3
Solyc02g085760.2	1.86586e-91	2.48402	0.031	0.006	4.67399e-87	2	Solyc02g085760.2
Solyc01g087510.3	2.34678e-91	2.25047	0.036	0.008	5.87868e-87	2	Solyc01g087510.3
Solyc01g080460.3	2.54697e-91	1.64824	0.067	0.022	6.38015e-87	2	Solyc01g080460.3
Solyc08g007840.3	3.32228e-91	2.45465	0.031	0.006	8.32232e-87	2	Solyc08g007840.3
Solyc05g010060.4	3.56463e-91	-3.64767	0.029	0.116	8.9294e-87	2	Solyc05g010060.4
Solyc11g056620.3	5.51981e-91	0.826707	0.222	0.125	1.38271e-86	2	Solyc11g056620.3
Solyc09g061280.4	6.7232e-91	0.887075	0.197	0.106	1.68416e-86	2	Solyc09g061280.4
Solyc01g006640.1	6.81126e-91	-1.85922	0.082	0.188	1.70622e-86	2	Solyc01g006640.1
Solyc04g007900.3	8.11759e-91	0.791323	0.242	0.141	2.03346e-86	2	Solyc04g007900.3
Solyc09g011740.4	8.87288e-91	0.448521	0.627	0.486	2.22266e-86	2	Solyc09g011740.4
Solyc01g079810.4	1.81705e-90	0.543839	0.38	0.251	4.55171e-86	2	Solyc01g079810.4
Solyc05g056000.3	2.08446e-90	1.32294	0.115	0.05	5.22157e-86	2	Solyc05g056000.3
Solyc03g082500.4	2.14537e-90	0.56933	0.379	0.252	5.37416e-86	2	Solyc03g082500.4
Solyc07g054830.4	2.75614e-90	0.339738	0.634	0.477	6.90414e-86	2	Solyc07g054830.4
Solyc05g006990.3	4.12266e-90	-2.89898	0.024	0.108	1.03273e-85	2	Solyc05g006990.3
Solyc08g081610.4	1.01239e-89	1.15377	0.164	0.084	2.53604e-85	2	Solyc08g081610.4
Solyc05g008930.3	2.07187e-89	0.965469	0.16	0.08	5.19003e-85	2	Solyc05g008930.3
Solyc05g007930.3	2.4777e-89	1.34972	0.093	0.037	6.20663e-85	2	Solyc05g007930.3
Solyc06g082920.3	2.62019e-89	0.777374	0.274	0.167	6.56359e-85	2	Solyc06g082920.3
Solyc10g085200.2	2.91905e-89	0.74693	0.23	0.131	7.31221e-85	2	Solyc10g085200.2
Solyc05g017950.3	2.96409e-89	1.00856	0.156	0.077	7.42504e-85	2	Solyc05g017950.3
Solyc06g068680.3	3.70263e-89	1.17092	0.19	0.104	9.27509e-85	2	Solyc06g068680.3
Solyc02g038740.4	3.98153e-89	1.43933	0.086	0.033	9.97373e-85	2	Solyc02g038740.4
Solyc11g072660.2	4.86822e-89	0.645419	0.317	0.201	1.21949e-84	2	Solyc11g072660.2
Solyc04g079300.3	6.56068e-89	0.512307	0.534	0.399	1.64345e-84	2	Solyc04g079300.3
Solyc02g150146.1	1.43966e-88	0.505688	0.483	0.347	3.60635e-84	2	Solyc02g150146.1
Solyc09g056450.4	3.44521e-88	0.550952	0.399	0.272	8.63025e-84	2	Solyc09g056450.4
Solyc04g081490.3	3.99589e-88	1.10601	0.138	0.066	1.00097e-83	2	Solyc04g081490.3
Solyc12g009020.2	5.60618e-88	0.608212	0.361	0.239	1.40435e-83	2	Solyc12g009020.2
Solyc12g056220.2	5.77982e-88	-1.6044	0.072	0.174	1.44784e-83	2	Solyc12g056220.2
Solyc11g007770.2	6.72231e-88	0.707029	0.253	0.15	1.68394e-83	2	Solyc11g007770.2
Solyc01g068000.4	2.04477e-87	0.621928	0.313	0.198	5.12214e-83	2	Solyc01g068000.4
Solyc04g054490.3	2.2634e-87	-2.78831	0.018	0.097	5.66983e-83	2	Solyc04g054490.3
Solyc06g053630.3	2.39624e-87	0.437304	0.445	0.309	6.00257e-83	2	Solyc06g053630.3
Solyc09g075510.4	3.33005e-87	0.800303	0.208	0.116	8.34177e-83	2	Solyc09g075510.4
Solyc12g005650.2	4.7013e-87	-2.93593	0.019	0.098	1.17768e-82	2	Solyc12g005650.2
Solyc12g036320.3	7.45796e-87	1.25618	0.105	0.045	1.86822e-82	2	Solyc12g036320.3
Solyc09g055570.3	1.30864e-86	0.292353	0.704	0.547	3.27814e-82	2	Solyc09g055570.3
Solyc01g101090.3	1.35313e-86	0.663574	0.334	0.219	3.38959e-82	2	Solyc01g101090.3
Solyc12g043040.1	2.20179e-86	-2.56476	0.024	0.107	5.51548e-82	2	Solyc12g043040.1
Solyc09g010640.2	3.05938e-86	0.829982	0.191	0.104	7.66376e-82	2	Solyc09g010640.2
Solyc01g010720.4	4.13064e-86	0.937114	0.155	0.078	1.03472e-81	2	Solyc01g010720.4
Solyc08g016170.3	5.99767e-86	0.618755	0.339	0.224	1.50242e-81	2	Solyc08g016170.3
Solyc02g089680.4	7.89088e-86	0.735076	0.268	0.164	1.97666e-81	2	Solyc02g089680.4
Solyc04g077050.3	8.28146e-86	1.56989	0.07	0.025	2.07451e-81	2	Solyc04g077050.3
Solyc12g011370.3	9.3209e-86	0.966914	0.167	0.087	2.33488e-81	2	Solyc12g011370.3
Solyc05g053240.4	9.74552e-86	0.647735	0.31	0.198	2.44125e-81	2	Solyc05g053240.4
Solyc07g042830.4	1.41461e-85	0.484248	0.564	0.436	3.5436e-81	2	Solyc07g042830.4
Solyc11g065090.2	1.86643e-85	0.79852	0.263	0.162	4.67542e-81	2	Solyc11g065090.2
Solyc04g007730.3	1.90247e-85	-0.911558	0.336	0.448	4.76569e-81	2	Solyc04g007730.3
Solyc07g008545.1	1.94348e-85	0.676581	0.239	0.139	4.86841e-81	2	Solyc07g008545.1
Solyc07g053760.4	2.15052e-85	0.602565	0.345	0.226	5.38706e-81	2	Solyc07g053760.4
Solyc05g044490.3	2.56917e-85	0.870946	0.186	0.101	6.43578e-81	2	Solyc05g044490.3
Solyc09g011600.3	2.78212e-85	1.07617	0.143	0.07	6.96922e-81	2	Solyc09g011600.3
Solyc01g109710.3	3.40189e-85	0.54098	0.358	0.236	8.52173e-81	2	Solyc01g109710.3
Solyc12g008600.2	3.54597e-85	1.92706	0.049	0.014	8.88265e-81	2	Solyc12g008600.2
Solyc01g090310.3	1.98329e-84	2.08346	0.042	0.011	4.96815e-80	2	Solyc01g090310.3
Solyc09g090130.3	2.33381e-84	0.472306	0.416	0.286	5.84618e-80	2	Solyc09g090130.3
Solyc05g055080.2	3.2747e-84	1.56187	0.071	0.025	8.20313e-80	2	Solyc05g055080.2
Solyc01g009820.4	3.30582e-84	0.691585	0.254	0.152	8.28108e-80	2	Solyc01g009820.4
Solyc03g113350.3	3.51095e-84	0.405685	0.444	0.303	8.79492e-80	2	Solyc03g113350.3
Solyc03g094120.3	4.28078e-84	2.12776	0.037	0.008	1.07233e-79	2	Solyc03g094120.3
Solyc06g061170.3	8.00726e-84	1.37288	0.082	0.031	2.00582e-79	2	Solyc06g061170.3
Solyc03g081260.4	1.0295e-83	-1.98805	0.037	0.123	2.5789e-79	2	Solyc03g081260.4
Solyc01g107170.2	1.30655e-83	0.411161	0.413	0.28	3.27292e-79	2	Solyc01g107170.2
Solyc04g080480.1	1.46446e-83	0.65026	0.298	0.189	3.66848e-79	2	Solyc04g080480.1
Solyc08g062330.3	1.80005e-83	1.16022	0.117	0.053	4.50911e-79	2	Solyc08g062330.3
Solyc09g007910.4	1.85201e-83	0.662629	0.263	0.161	4.63928e-79	2	Solyc09g007910.4
Solyc08g075520.4	4.47113e-83	-1.06208	0.185	0.299	1.12002e-78	2	Solyc08g075520.4
Solyc06g062550.4	6.04026e-83	-1.30946	0.108	0.214	1.51309e-78	2	Solyc06g062550.4
Solyc04g054690.3	8.49975e-83	0.352133	0.59	0.449	2.12919e-78	2	Solyc04g054690.3
Solyc09g005830.1	8.73653e-83	1.13015	0.108	0.048	2.1885e-78	2	Solyc09g005830.1
Solyc05g005870.3	8.82092e-83	-2.31625	0.04	0.127	2.20964e-78	2	Solyc05g005870.3
Solyc03g115060.3	1.16175e-82	1.75146	0.073	0.027	2.91019e-78	2	Solyc03g115060.3
Solyc12g089160.3	2.68049e-82	1.46302	0.076	0.028	6.71462e-78	2	Solyc12g089160.3
Solyc02g086130.4	5.95177e-82	1.51962	0.067	0.023	1.49092e-77	2	Solyc02g086130.4
Solyc04g074680.1	6.10062e-82	0.901168	0.18	0.098	1.52821e-77	2	Solyc04g074680.1
Solyc07g053740.1	6.89768e-82	0.524235	0.382	0.258	1.72787e-77	2	Solyc07g053740.1
Solyc01g009300.3	7.25854e-82	-1.49115	0.079	0.178	1.81826e-77	2	Solyc01g009300.3
Solyc06g076130.3	8.3106e-82	0.585585	0.324	0.21	2.08181e-77	2	Solyc06g076130.3
Solyc09g075070.3	9.16276e-82	0.723814	0.239	0.141	2.29527e-77	2	Solyc09g075070.3
Solyc12g005340.3	1.0865e-81	0.693697	0.263	0.161	2.72168e-77	2	Solyc12g005340.3
Solyc02g090820.3	1.86481e-81	0.454539	0.558	0.424	4.67134e-77	2	Solyc02g090820.3
Solyc03g113960.4	2.17181e-81	1.13544	0.114	0.052	5.44038e-77	2	Solyc03g113960.4
Solyc07g006770.2	3.04147e-81	1.63449	0.065	0.022	7.61887e-77	2	Solyc07g006770.2
Solyc09g009390.3	3.3726e-81	0.749884	0.304	0.199	8.44836e-77	2	Solyc09g009390.3
Solyc12g056650.2	3.50464e-81	-0.927007	0.312	0.421	8.77913e-77	2	Solyc12g056650.2
Solyc02g079760.3	3.63282e-81	-2.90901	0.015	0.088	9.10022e-77	2	Solyc02g079760.3
Solyc11g018690.2	3.70585e-81	-3.36662	0.016	0.09	9.28317e-77	2	Solyc11g018690.2
Solyc05g013440.3	7.42476e-81	-1.76266	0.058	0.149	1.8599e-76	2	Solyc05g013440.3
Solyc06g073570.4	9.65558e-81	4.68653	0.01	0	2.41872e-76	2	Solyc06g073570.4
Solyc04g077010.4	1.30349e-80	-2.67158	0.019	0.095	3.26525e-76	2	Solyc04g077010.4
Solyc08g065380.3	1.80203e-80	1.05607	0.134	0.066	4.51408e-76	2	Solyc08g065380.3
Solyc10g080410.3	1.96206e-80	-2.88247	0.013	0.085	4.91495e-76	2	Solyc10g080410.3
Solyc03g080190.3	2.16293e-80	0.778352	0.346	0.236	5.41813e-76	2	Solyc03g080190.3
Solyc12g096860.3	3.92968e-80	1.15612	0.111	0.05	9.84384e-76	2	Solyc12g096860.3
Solyc03g116340.3	1.04351e-79	0.897859	0.429	0.331	2.61398e-75	2	Solyc03g116340.3
Solyc01g096820.4	2.21187e-79	0.535445	0.319	0.206	5.54073e-75	2	Solyc01g096820.4
Solyc01g010030.3	2.64666e-79	1.16508	0.175	0.097	6.62988e-75	2	Solyc01g010030.3
Solyc03g113390.3	4.1378e-79	0.418113	0.503	0.366	1.03652e-74	2	Solyc03g113390.3
Solyc08g006330.3	7.81344e-79	1.56131	0.062	0.021	1.95727e-74	2	Solyc08g006330.3
Solyc04g009900.4	1.23869e-78	-1.17071	0.167	0.275	3.10291e-74	2	Solyc04g009900.4
Solyc12g088390.1	1.30918e-78	1.36385	0.084	0.034	3.2795e-74	2	Solyc12g088390.1
Solyc07g024000.3	2.18408e-78	0.84861	0.215	0.127	5.47113e-74	2	Solyc07g024000.3
Solyc02g078950.4	1.01718e-77	1.2589	0.077	0.03	2.54805e-73	2	Solyc02g078950.4
Solyc04g074770.2	1.33176e-77	1.12665	0.095	0.04	3.33607e-73	2	Solyc04g074770.2
Solyc09g014790.4	1.53452e-77	0.559596	0.35	0.236	3.84397e-73	2	Solyc09g014790.4
Solyc12g008500.2	1.75856e-77	0.825356	0.212	0.124	4.40519e-73	2	Solyc12g008500.2
Solyc12g008490.2	1.81405e-77	0.647735	0.294	0.189	4.54419e-73	2	Solyc12g008490.2
Solyc04g056270.4	1.92159e-77	0.27247	0.641	0.494	4.81357e-73	2	Solyc04g056270.4
Solyc01g087320.3	2.60395e-77	0.373722	0.626	0.488	6.52289e-73	2	Solyc01g087320.3
Solyc02g078530.3	4.52412e-77	0.510488	0.333	0.22	1.13329e-72	2	Solyc02g078530.3
Solyc09g082980.3	4.96296e-77	-1.47851	0.088	0.184	1.24322e-72	2	Solyc09g082980.3
Solyc10g078190.2	5.11869e-77	0.867854	0.162	0.086	1.28223e-72	2	Solyc10g078190.2
Solyc07g056190.3	6.20526e-77	1.19925	0.106	0.048	1.55442e-72	2	Solyc07g056190.3
Solyc04g056340.4	7.64084e-77	1.44364	0.091	0.039	1.91403e-72	2	Solyc04g056340.4
Solyc03g093130.3	1.07452e-76	0.800516	0.18	0.099	2.69167e-72	2	Solyc03g093130.3
Solyc02g063170.3	1.11202e-76	-2.18283	0.024	0.099	2.78562e-72	2	Solyc02g063170.3
Solyc05g006050.3	1.31939e-76	0.909853	0.131	0.064	3.30508e-72	2	Solyc05g006050.3
Solyc02g088980.3	1.36602e-76	0.547455	0.341	0.228	3.42188e-72	2	Solyc02g088980.3
Solyc02g093250.3	1.83397e-76	1.43699	0.078	0.031	4.5941e-72	2	Solyc02g093250.3
Solyc07g006220.2	1.96039e-76	0.904813	0.17	0.092	4.91076e-72	2	Solyc07g006220.2
Solyc01g065530.3	2.51142e-76	0.403128	0.51	0.382	6.2911e-72	2	Solyc01g065530.3
Solyc04g049670.4	4.49815e-76	0.608131	0.328	0.22	1.12679e-71	2	Solyc04g049670.4
Solyc05g052050.1	5.13293e-76	0.84555	0.177	0.098	1.2858e-71	2	Solyc05g052050.1
Solyc08g065320.3	5.50151e-76	1.16135	0.12	0.057	1.37813e-71	2	Solyc08g065320.3
Solyc09g008240.3	8.54554e-76	-1.81906	0.035	0.115	2.14066e-71	2	Solyc09g008240.3
Solyc06g061030.3	8.83926e-76	1.26199	0.086	0.036	2.21423e-71	2	Solyc06g061030.3
Solyc11g072820.3	1.90914e-75	0.602059	0.214	0.124	4.78241e-71	2	Solyc11g072820.3
Solyc04g079880.4	2.27288e-75	0.842876	0.169	0.092	5.69357e-71	2	Solyc04g079880.4
Solyc06g008368.1	2.36851e-75	0.828478	0.162	0.086	5.93311e-71	2	Solyc06g008368.1
Solyc03g098660.3	2.53193e-75	0.803299	0.171	0.093	6.3425e-71	2	Solyc03g098660.3
Solyc01g094640.4	4.18345e-75	-1.20343	0.097	0.195	1.04795e-70	2	Solyc01g094640.4
Solyc02g080050.1	4.68584e-75	1.39832	0.073	0.028	1.1738e-70	2	Solyc02g080050.1
Solyc07g009230.3	5.12974e-75	-1.74127	0.137	0.238	1.285e-70	2	Solyc07g009230.3
Solyc06g065820.3	5.69804e-75	1.60301	0.058	0.02	1.42736e-70	2	Solyc06g065820.3
Solyc06g063190.3	1.65636e-74	1.86039	0.04	0.011	4.14919e-70	2	Solyc06g063190.3
Solyc09g008350.3	1.96447e-74	0.447045	0.386	0.266	4.921e-70	2	Solyc09g008350.3
Solyc01g087150.3	2.06593e-74	-1.58527	0.088	0.182	5.17516e-70	2	Solyc01g087150.3
Solyc04g074780.4	2.139e-74	0.594585	0.291	0.188	5.3582e-70	2	Solyc04g074780.4
Solyc04g005910.3	2.19835e-74	-3.45277	0.009	0.073	5.50686e-70	2	Solyc04g005910.3
Solyc01g105280.3	3.29743e-74	0.737108	0.218	0.13	8.26007e-70	2	Solyc01g105280.3
Solyc08g007830.1	3.54163e-74	1.07299	0.113	0.053	8.87179e-70	2	Solyc08g007830.1
Solyc01g107700.4	4.4334e-74	0.711647	0.213	0.125	1.11057e-69	2	Solyc01g107700.4
Solyc03g026060.3	5.73118e-74	0.768975	0.228	0.139	1.43566e-69	2	Solyc03g026060.3
Solyc03g058970.4	6.9178e-74	0.983631	0.179	0.101	1.73291e-69	2	Solyc03g058970.4
Solyc01g080200.3	7.58528e-74	-1.51686	0.096	0.19	1.90011e-69	2	Solyc01g080200.3
Solyc07g048040.1	7.84657e-74	1.38489	0.077	0.03	1.96557e-69	2	Solyc07g048040.1
Solyc02g094120.3	7.94173e-74	0.679256	0.269	0.172	1.9894e-69	2	Solyc02g094120.3
Solyc01g094040.3	9.51896e-74	0.858773	0.16	0.086	2.3845e-69	2	Solyc01g094040.3
Solyc08g083280.3	1.18482e-73	1.12505	0.102	0.046	2.96797e-69	2	Solyc08g083280.3
Solyc07g045530.2	1.39538e-73	1.75538	0.046	0.014	3.49543e-69	2	Solyc07g045530.2
Solyc11g012010.2	2.89094e-73	1.11775	0.07	0.026	7.24181e-69	2	Solyc11g012010.2
Solyc06g071280.4	3.42141e-73	0.782853	0.218	0.131	8.57063e-69	2	Solyc06g071280.4
Solyc07g053910.3	3.69022e-73	0.333087	0.658	0.523	9.24401e-69	2	Solyc07g053910.3
Solyc01g109660.2	4.50097e-73	-1.00512	0.347	0.449	1.12749e-68	2	Solyc01g109660.2
Solyc10g055770.2	6.98944e-73	1.32552	0.084	0.035	1.75085e-68	2	Solyc10g055770.2
Solyc02g084980.3	7.37888e-73	-1.9869	0.046	0.127	1.84841e-68	2	Solyc02g084980.3
Solyc07g055640.1	7.68555e-73	0.921347	0.133	0.067	1.92523e-68	2	Solyc07g055640.1
Solyc10g085420.3	8.40378e-73	0.450581	0.548	0.43	2.10515e-68	2	Solyc10g085420.3
Solyc03g113040.4	8.63968e-73	0.486559	0.201	0.115	2.16424e-68	2	Solyc03g113040.4
Solyc10g084760.3	9.17692e-73	0.436811	0.534	0.409	2.29882e-68	2	Solyc10g084760.3
Solyc05g045650.4	9.68457e-73	1.51775	0.061	0.022	2.42598e-68	2	Solyc05g045650.4
Solyc02g077850.3	1.20152e-72	0.928921	0.148	0.078	3.0098e-68	2	Solyc02g077850.3
Solyc02g080880.4	1.30524e-72	-1.88954	0.036	0.114	3.26962e-68	2	Solyc02g080880.4
Solyc10g008110.4	1.71992e-72	0.663132	0.232	0.141	4.3084e-68	2	Solyc10g008110.4
Solyc05g010400.3	1.92423e-72	-2.44673	0.019	0.089	4.82019e-68	2	Solyc05g010400.3
Solyc04g005480.1	5.18594e-72	0.696945	0.217	0.13	1.29908e-67	2	Solyc04g005480.1
Solyc03g111710.3	5.9772e-72	0.721487	0.198	0.115	1.49729e-67	2	Solyc03g111710.3
Solyc03g113380.4	6.44499e-72	0.593917	0.289	0.188	1.61447e-67	2	Solyc03g113380.4
Solyc04g072630.4	1.07452e-71	0.798555	0.162	0.088	2.69167e-67	2	Solyc04g072630.4
Solyc04g081810.4	1.13336e-71	-3.02537	0.024	0.094	2.83907e-67	2	Solyc04g081810.4
Solyc04g049350.4	1.52722e-71	0.587911	0.259	0.163	3.82569e-67	2	Solyc04g049350.4
Solyc07g063000.4	1.54828e-71	0.94058	0.162	0.089	3.87845e-67	2	Solyc07g063000.4
Solyc01g099840.3	1.86025e-71	-1.14686	0.113	0.212	4.65994e-67	2	Solyc01g099840.3
Solyc01g090320.4	2.58743e-71	1.79505	0.044	0.013	6.48152e-67	2	Solyc01g090320.4
Solyc01g096510.2	2.68746e-71	1.41594	0.069	0.027	6.73209e-67	2	Solyc01g096510.2
Solyc04g008260.3	3.35393e-71	0.705923	0.197	0.114	8.40161e-67	2	Solyc04g008260.3
Solyc10g005630.3	3.588e-71	0.637849	0.266	0.169	8.98795e-67	2	Solyc10g005630.3
Solyc10g086180.2	4.09226e-71	1.27951	0.149	0.08	1.02511e-66	2	Solyc10g086180.2
Solyc06g009110.3	4.39613e-71	0.542517	0.311	0.206	1.10123e-66	2	Solyc06g009110.3
Solyc02g065610.3	5.38826e-71	0.72798	0.235	0.146	1.34976e-66	2	Solyc02g065610.3
Solyc03g078370.1	5.76684e-71	0.855726	0.15	0.08	1.44459e-66	2	Solyc03g078370.1
Solyc08g007060.4	6.56087e-71	-3.25973	0.025	0.096	1.6435e-66	2	Solyc08g007060.4
Solyc10g075030.3	7.41717e-71	-1.68957	0.051	0.132	1.858e-66	2	Solyc10g075030.3
Solyc06g072460.1	7.98154e-71	1.87599	0.039	0.011	1.99938e-66	2	Solyc06g072460.1
Solyc03g117670.4	8.22611e-71	0.570233	0.298	0.196	2.06064e-66	2	Solyc03g117670.4
Solyc01g073910.4	9.92384e-71	0.834467	0.145	0.076	2.48592e-66	2	Solyc01g073910.4
Solyc09g015770.3	1.11267e-70	0.515346	0.354	0.245	2.78724e-66	2	Solyc09g015770.3
Solyc01g112090.3	1.17447e-70	0.941269	0.171	0.096	2.94206e-66	2	Solyc01g112090.3
Solyc04g064810.4	3.79124e-70	0.552267	0.455	0.343	9.49705e-66	2	Solyc04g064810.4
Solyc03g122270.4	5.3294e-70	0.553307	0.279	0.179	1.33501e-65	2	Solyc03g122270.4
Solyc08g078870.3	5.33804e-70	1.34282	0.071	0.028	1.33718e-65	2	Solyc08g078870.3
Solyc03g118090.3	9.67384e-70	0.764458	0.197	0.116	2.4233e-65	2	Solyc03g118090.3
Solyc01g095050.3	9.93816e-70	0.488617	0.384	0.27	2.48951e-65	2	Solyc01g095050.3
Solyc12g099190.1	1.25513e-69	-2.42196	0.019	0.085	3.14411e-65	2	Solyc12g099190.1
Solyc01g087250.3	1.5506e-69	0.717051	0.208	0.124	3.88425e-65	2	Solyc01g087250.3
Solyc10g006710.4	1.91401e-69	0.814954	0.176	0.1	4.7946e-65	2	Solyc10g006710.4
Solyc02g087620.3	1.93652e-69	-1.69548	0.062	0.146	4.85098e-65	2	Solyc02g087620.3
Solyc06g073580.4	2.01022e-69	3.54636	0.039	0.011	5.03561e-65	2	Solyc06g073580.4
Solyc01g005430.3	2.52881e-69	0.626634	0.244	0.152	6.33467e-65	2	Solyc01g005430.3
Solyc10g007760.4	2.67994e-69	0.713094	0.198	0.116	6.71325e-65	2	Solyc10g007760.4
Solyc07g065140.4	3.60487e-69	1.12456	0.108	0.051	9.03021e-65	2	Solyc07g065140.4
Solyc05g009720.3	3.67851e-69	-1.22567	0.123	0.218	9.21466e-65	2	Solyc05g009720.3
Solyc02g063543.1	3.74097e-69	1.17048	0.081	0.034	9.37113e-65	2	Solyc02g063543.1
Solyc02g077230.3	5.81569e-69	1.76397	0.046	0.014	1.45683e-64	2	Solyc02g077230.3
Solyc02g063420.3	7.83792e-69	-2.08175	0.035	0.108	1.9634e-64	2	Solyc02g063420.3
Solyc02g069910.2	7.89271e-69	1.55363	0.052	0.018	1.97712e-64	2	Solyc02g069910.2
Solyc10g006540.4	8.58103e-69	0.373573	0.518	0.389	2.14955e-64	2	Solyc10g006540.4
Solyc05g010470.4	9.4657e-69	0.707911	0.196	0.115	2.37116e-64	2	Solyc05g010470.4
Solyc01g096370.4	1.54557e-68	1.47498	0.057	0.02	3.87165e-64	2	Solyc01g096370.4
Solyc12g099200.2	1.89907e-68	-2.34761	0.032	0.104	4.75717e-64	2	Solyc12g099200.2
Solyc01g102840.3	2.06087e-68	0.247895	0.749	0.612	5.16247e-64	2	Solyc01g102840.3
Solyc07g045290.3	2.23614e-68	-1.13397	0.121	0.217	5.60153e-64	2	Solyc07g045290.3
Solyc01g006370.3	2.60324e-68	-1.73759	0.045	0.123	6.52113e-64	2	Solyc01g006370.3
Solyc03g123870.3	3.0598e-68	0.550819	0.361	0.253	7.6648e-64	2	Solyc03g123870.3
Solyc12g044820.3	3.24901e-68	1.40788	0.061	0.022	8.13877e-64	2	Solyc12g044820.3
Solyc10g008730.3	3.70883e-68	1.20232	0.095	0.043	9.29063e-64	2	Solyc10g008730.3
Solyc06g065460.2	4.42559e-68	0.577587	0.304	0.203	1.10861e-63	2	Solyc06g065460.2
Solyc07g032380.4	4.85947e-68	1.79981	0.045	0.014	1.2173e-63	2	Solyc07g032380.4
Solyc10g085710.3	5.21783e-68	0.653357	0.266	0.172	1.30707e-63	2	Solyc10g085710.3
Solyc03g007920.4	6.71311e-68	0.989614	0.117	0.058	1.68163e-63	2	Solyc03g007920.4
Solyc11g073110.2	8.94245e-68	1.72772	0.042	0.013	2.24008e-63	2	Solyc11g073110.2
Solyc02g090430.3	1.06008e-67	1.81948	0.04	0.012	2.65551e-63	2	Solyc02g090430.3
Solyc02g070910.3	1.36479e-67	1.36073	0.08	0.034	3.41881e-63	2	Solyc02g070910.3
Solyc09g007680.4	2.36634e-67	-1.52244	0.097	0.186	5.92769e-63	2	Solyc09g007680.4
Solyc12g094390.1	3.03842e-67	1.70038	0.045	0.014	7.61124e-63	2	Solyc12g094390.1
Solyc03g082690.3	3.21476e-67	0.944432	0.126	0.064	8.05298e-63	2	Solyc03g082690.3
Solyc11g030730.2	3.31648e-67	1.29036	0.076	0.031	8.30779e-63	2	Solyc11g030730.2
Solyc03g111170.3	3.57087e-67	1.40483	0.062	0.023	8.94502e-63	2	Solyc03g111170.3
Solyc01g091910.4	4.37753e-67	0.416393	0.495	0.38	1.09657e-62	2	Solyc01g091910.4
Solyc10g050960.3	5.60656e-67	1.32217	0.07	0.028	1.40444e-62	2	Solyc10g050960.3
Solyc04g025530.3	5.93943e-67	1.02334	0.13	0.067	1.48783e-62	2	Solyc04g025530.3
Solyc12g010410.3	7.49989e-67	0.560801	0.298	0.199	1.87872e-62	2	Solyc12g010410.3
Solyc04g071890.3	8.98207e-67	-1.43422	0.109	0.2	2.25001e-62	2	Solyc04g071890.3
Solyc01g091690.3	1.06313e-66	1.03694	0.112	0.055	2.66315e-62	2	Solyc01g091690.3
Solyc10g009110.1	1.28057e-66	0.594443	0.356	0.253	3.20783e-62	2	Solyc10g009110.1
Solyc07g006590.1	1.38961e-66	-2.95519	0.013	0.074	3.48097e-62	2	Solyc07g006590.1
Solyc02g084890.3	1.58625e-66	0.540789	0.334	0.23	3.97356e-62	2	Solyc02g084890.3
Solyc06g062670.3	1.82285e-66	1.37844	0.066	0.025	4.56624e-62	2	Solyc06g062670.3
Solyc03g098010.3	1.9916e-66	-0.621167	0.376	0.475	4.98895e-62	2	Solyc03g098010.3
Solyc07g007130.1	2.42279e-66	0.346259	0.518	0.392	6.06909e-62	2	Solyc07g007130.1
Solyc08g076050.4	2.50672e-66	1.62889	0.051	0.017	6.27934e-62	2	Solyc08g076050.4
Solyc01g106950.3	2.89393e-66	0.434536	0.611	0.502	7.24929e-62	2	Solyc01g106950.3
Solyc09g064780.3	4.02621e-66	0.737151	0.223	0.139	1.00857e-61	2	Solyc09g064780.3
Solyc07g064290.3	5.11319e-66	0.427282	0.313	0.208	1.28085e-61	2	Solyc07g064290.3
Solyc03g093140.3	5.64625e-66	-0.429908	0.793	0.823	1.41439e-61	2	Solyc03g093140.3
Solyc03g113400.4	7.3476e-66	0.618543	0.288	0.191	1.84057e-61	2	Solyc03g113400.4
Solyc09g092500.1	1.47888e-65	0.901091	0.13	0.068	3.70461e-61	2	Solyc09g092500.1
Solyc12g056560.2	1.68353e-65	0.834234	0.165	0.094	4.21725e-61	2	Solyc12g056560.2
Solyc03g117210.4	1.75238e-65	0.763696	0.187	0.11	4.38971e-61	2	Solyc03g117210.4
Solyc12g055710.1	2.88954e-65	1.31759	0.071	0.029	7.23829e-61	2	Solyc12g055710.1
Solyc01g090210.4	3.7322e-65	0.551245	0.36	0.256	9.34916e-61	2	Solyc01g090210.4
Solyc11g071280.2	4.64003e-65	0.779386	0.16	0.089	1.16233e-60	2	Solyc11g071280.2
Solyc04g080600.3	5.22271e-65	0.519193	0.347	0.241	1.30829e-60	2	Solyc04g080600.3
Solyc09g089940.1	6.08746e-65	0.579823	0.285	0.189	1.52491e-60	2	Solyc09g089940.1
Solyc03g112910.3	9.54496e-65	0.532317	0.353	0.248	2.39101e-60	2	Solyc03g112910.3
Solyc10g076480.2	1.67322e-64	1.16643	0.087	0.039	4.19142e-60	2	Solyc10g076480.2
Solyc08g067770.3	1.69263e-64	0.385542	0.482	0.362	4.24003e-60	2	Solyc08g067770.3
Solyc04g051310.4	1.85314e-64	0.3923	0.48	0.362	4.64211e-60	2	Solyc04g051310.4
Solyc02g071880.3	2.12931e-64	0.491707	0.359	0.251	5.33392e-60	2	Solyc02g071880.3
Solyc02g091193.1	2.14639e-64	1.13305	0.093	0.043	5.3767e-60	2	Solyc02g091193.1
Solyc10g055820.3	2.66616e-64	1.6293	0.053	0.019	6.67873e-60	2	Solyc10g055820.3
Solyc07g044960.1	3.26079e-64	1.13619	0.094	0.044	8.16829e-60	2	Solyc07g044960.1
Solyc11g007660.1	3.45476e-64	0.551908	0.293	0.195	8.65416e-60	2	Solyc11g007660.1
Solyc08g063035.1	5.03539e-64	1.75046	0.04	0.012	1.26137e-59	2	Solyc08g063035.1
Solyc04g008200.4	8.45054e-64	-1.55393	0.06	0.138	2.11686e-59	2	Solyc04g008200.4
Solyc09g061320.4	1.11763e-63	0.709288	0.217	0.135	2.79966e-59	2	Solyc09g061320.4
Solyc03g025600.3	1.13175e-63	0.80358	0.239	0.155	2.83503e-59	2	Solyc03g025600.3
Solyc03g093120.5.1	1.31286e-63	1.24061	0.078	0.033	3.28871e-59	2	Solyc03g093120.5.1
Solyc08g078190.2	1.50655e-63	0.903956	0.142	0.077	3.7739e-59	2	Solyc08g078190.2
Solyc12g099100.2	1.84454e-63	0.498795	0.345	0.241	4.62058e-59	2	Solyc12g099100.2
Solyc05g051280.3	2.64896e-63	0.724271	0.179	0.104	6.63563e-59	2	Solyc05g051280.3
Solyc02g079530.4	2.83047e-63	1.26841	0.079	0.034	7.09032e-59	2	Solyc02g079530.4
Solyc06g060140.4	4.1647e-63	0.335966	0.316	0.215	1.04326e-58	2	Solyc06g060140.4
Solyc06g075160.3	4.50865e-63	-1.17156	0.106	0.195	1.12942e-58	2	Solyc06g075160.3
Solyc03g096380.3	5.67279e-63	-3.29287	0.011	0.068	1.42103e-58	2	Solyc03g096380.3
Solyc04g077210.3	6.47343e-63	1.88384	0.033	0.009	1.6216e-58	2	Solyc04g077210.3
Solyc11g067240.2	6.93192e-63	0.588341	0.293	0.198	1.73645e-58	2	Solyc11g067240.2
Solyc10g008400.1	7.43624e-63	0.852255	0.139	0.075	1.86278e-58	2	Solyc10g008400.1
Solyc07g008320.3	1.01969e-62	-0.590398	0.457	0.544	2.55431e-58	2	Solyc07g008320.3
Solyc02g090500.3	1.4513e-62	1.13403	0.1	0.048	3.6355e-58	2	Solyc02g090500.3
Solyc02g087280.3	1.62463e-62	-3.11098	0.01	0.067	4.0697e-58	2	Solyc02g087280.3
Solyc01g008800.3	1.84844e-62	0.597247	0.236	0.149	4.63035e-58	2	Solyc01g008800.3
Solyc10g050230.3	1.87158e-62	0.553024	0.302	0.205	4.68831e-58	2	Solyc10g050230.3
Solyc05g007140.3	1.94099e-62	0.573682	0.342	0.243	4.86218e-58	2	Solyc05g007140.3
Solyc03g005570.3	2.14149e-62	0.517535	0.399	0.295	5.36442e-58	2	Solyc03g005570.3
Solyc07g062810.4	2.35656e-62	0.779365	0.124	0.064	5.90318e-58	2	Solyc07g062810.4
Solyc02g071870.4	3.25062e-62	0.657713	0.216	0.134	8.14281e-58	2	Solyc02g071870.4
Solyc03g093650.3	4.50344e-62	-2.76846	0.016	0.076	1.12811e-57	2	Solyc03g093650.3
Solyc05g012740.2	6.33968e-62	1.11536	0.106	0.053	1.58809e-57	2	Solyc05g012740.2
Solyc01g080500.2	8.22231e-62	0.328418	0.565	0.441	2.05969e-57	2	Solyc01g080500.2
Solyc08g006600.4	8.665e-62	-1.57977	0.226	0.315	2.17058e-57	2	Solyc08g006600.4
Solyc04g079250.3	8.84437e-62	2.31131	0.028	0.007	2.21552e-57	2	Solyc04g079250.3
Solyc07g062310.4	8.95055e-62	0.785295	0.167	0.096	2.24211e-57	2	Solyc07g062310.4
Solyc03g082840.3	1.06737e-61	-2.50463	0.015	0.073	2.67375e-57	2	Solyc03g082840.3
Solyc12g040680.2	1.33062e-61	0.47281	0.368	0.263	3.3332e-57	2	Solyc12g040680.2
Solyc01g108500.4	1.35805e-61	0.349863	0.47	0.351	3.40192e-57	2	Solyc01g108500.4
Solyc01g091620.3	1.37914e-61	0.514163	0.363	0.261	3.45475e-57	2	Solyc01g091620.3
Solyc12g099130.2	1.64813e-61	1.14329	0.088	0.04	4.12857e-57	2	Solyc12g099130.2
Solyc12g088040.2	1.98598e-61	0.693095	0.191	0.114	4.97489e-57	2	Solyc12g088040.2
Solyc02g079750.4	2.46372e-61	1.09605	0.171	0.101	6.17163e-57	2	Solyc02g079750.4
Solyc03g117420.4	2.96848e-61	-0.645933	0.342	0.437	7.43605e-57	2	Solyc03g117420.4
Solyc04g078680.4	3.23922e-61	0.601958	0.266	0.176	8.11425e-57	2	Solyc04g078680.4
Solyc04g077300.3	3.51888e-61	1.54606	0.048	0.017	8.81481e-57	2	Solyc04g077300.3
Solyc04g015690.4	4.13958e-61	0.493305	0.361	0.258	1.03696e-56	2	Solyc04g015690.4
Solyc07g054300.3	4.80853e-61	-2.41321	0.017	0.076	1.20454e-56	2	Solyc07g054300.3
Solyc06g035490.3	4.9725e-61	0.772303	0.145	0.08	1.24561e-56	2	Solyc06g035490.3
Solyc03g096830.4	5.10283e-61	1.18056	0.099	0.048	1.27826e-56	2	Solyc03g096830.4
Solyc11g013760.2	6.85099e-61	0.764611	0.195	0.119	1.71617e-56	2	Solyc11g013760.2
Solyc02g083250.3	7.0966e-61	-0.873091	0.195	0.29	1.7777e-56	2	Solyc02g083250.3
Solyc04g064740.4	8.11668e-61	0.871837	0.129	0.069	2.03323e-56	2	Solyc04g064740.4
Solyc04g079520.3	9.69451e-61	-1.77033	0.037	0.106	2.42848e-56	2	Solyc04g079520.3
Solyc06g076630.3	1.52681e-60	-2.5972	0.017	0.075	3.82465e-56	2	Solyc06g076630.3
Solyc02g084280.3	1.55546e-60	-1.10095	0.132	0.223	3.89642e-56	2	Solyc02g084280.3
Solyc01g098600.3	1.63826e-60	1.12198	0.093	0.044	4.10384e-56	2	Solyc01g098600.3
Solyc11g069270.2	2.44084e-60	-2.58483	0.018	0.077	6.11431e-56	2	Solyc11g069270.2
Solyc12g100000.3	2.44162e-60	0.567059	0.259	0.17	6.11625e-56	2	Solyc12g100000.3
Solyc08g062860.3	3.50632e-60	0.671765	0.208	0.129	8.78333e-56	2	Solyc08g062860.3
Solyc01g100240.3	4.88734e-60	0.810447	0.171	0.1	1.22428e-55	2	Solyc01g100240.3
Solyc05g009150.4	7.8115e-60	-1.6813	0.041	0.11	1.95678e-55	2	Solyc05g009150.4
Solyc03g044220.1	9.41054e-60	1.25181	0.074	0.032	2.35734e-55	2	Solyc03g044220.1
Solyc01g087610.3	9.74282e-60	0.713271	0.184	0.11	2.44058e-55	2	Solyc01g087610.3
Solyc05g050380.4	1.04165e-59	0.779422	0.138	0.075	2.60933e-55	2	Solyc05g050380.4
Solyc09g075670.1	1.15271e-59	0.846038	0.127	0.067	2.88753e-55	2	Solyc09g075670.1
Solyc12g009050.3	1.82579e-59	1.25847	0.071	0.03	4.57362e-55	2	Solyc12g009050.3
Solyc05g046000.4	2.51372e-59	-2.72552	0.018	0.076	6.29686e-55	2	Solyc05g046000.4
Solyc01g099680.3	2.7169e-59	0.459159	0.268	0.177	6.80583e-55	2	Solyc01g099680.3
Solyc03g113010.3	3.16114e-59	-2.76856	0.013	0.069	7.91866e-55	2	Solyc03g113010.3
Solyc07g052510.4	3.72194e-59	-0.87283	0.308	0.396	9.32345e-55	2	Solyc07g052510.4
Solyc02g088090.1	4.42477e-59	1.25159	0.068	0.028	1.1084e-54	2	Solyc02g088090.1
Solyc03g122190.3	5.49475e-59	0.218159	0.414	0.293	1.37644e-54	2	Solyc03g122190.3
Solyc01g009870.3	5.79604e-59	1.95941	0.04	0.013	1.45191e-54	2	Solyc01g009870.3
Solyc04g150132.1	6.37331e-59	0.813978	0.136	0.074	1.59651e-54	2	Solyc04g150132.1
Solyc01g010880.3	7.24765e-59	0.778718	0.165	0.096	1.81554e-54	2	Solyc01g010880.3
Solyc06g007590.3	8.61553e-59	0.669348	0.197	0.121	2.15819e-54	2	Solyc06g007590.3
Solyc12g007110.2	1.07874e-58	0.640266	0.22	0.139	2.70226e-54	2	Solyc12g007110.2
Solyc01g104530.3	1.7228e-58	0.558744	0.25	0.163	4.3156e-54	2	Solyc01g104530.3
Solyc02g090750.4	1.72651e-58	0.490667	0.334	0.234	4.3249e-54	2	Solyc02g090750.4
Solyc07g007620.3	1.94901e-58	-0.576184	0.347	0.443	4.88227e-54	2	Solyc07g007620.3
Solyc08g075320.4	2.00711e-58	-1.9569	0.05	0.12	5.0278e-54	2	Solyc08g075320.4
Solyc07g018010.3	3.07213e-58	0.670001	0.232	0.152	7.69569e-54	2	Solyc07g018010.3
Solyc08g079650.3	3.36722e-58	0.380109	0.42	0.308	8.43489e-54	2	Solyc08g079650.3
Solyc12g006470.2	3.89557e-58	0.655398	0.112	0.057	9.75841e-54	2	Solyc12g006470.2
Solyc01g106170.4	4.88401e-58	-1.20278	0.08	0.159	1.22345e-53	2	Solyc01g106170.4
Solyc03g113370.3	5.01864e-58	0.673974	0.189	0.114	1.25717e-53	2	Solyc03g113370.3
Solyc06g005500.4	5.16749e-58	0.788	0.166	0.098	1.29446e-53	2	Solyc06g005500.4
Solyc03g117850.4	6.02699e-58	0.63223	0.194	0.119	1.50976e-53	2	Solyc03g117850.4
Solyc07g054740.3	9.60544e-58	-2.40489	0.016	0.073	2.40616e-53	2	Solyc07g054740.3
Solyc10g076710.3	1.11692e-57	-3.16252	0.008	0.059	2.79788e-53	2	Solyc10g076710.3
Solyc03g007380.2	1.12272e-57	1.0567	0.072	0.031	2.81242e-53	2	Solyc03g007380.2
Solyc08g068630.4	1.45616e-57	1.34655	0.065	0.027	3.64767e-53	2	Solyc08g068630.4
Solyc05g056320.3	1.60548e-57	0.434007	0.394	0.289	4.02174e-53	2	Solyc05g056320.3
Solyc09g064440.4	1.76345e-57	-1.76277	0.062	0.136	4.41745e-53	2	Solyc09g064440.4
Solyc11g011750.1	2.34391e-57	1.00476	0.107	0.054	5.8715e-53	2	Solyc11g011750.1
Solyc02g084390.3	2.96168e-57	-2.07569	0.027	0.089	7.41901e-53	2	Solyc02g084390.3
Solyc10g077130.1	3.21771e-57	0.92643	0.118	0.062	8.06037e-53	2	Solyc10g077130.1
Solyc02g082770.3	3.44365e-57	-1.48975	0.085	0.163	8.62633e-53	2	Solyc02g082770.3
Solyc03g078480.3	5.19048e-57	1.75485	0.035	0.011	1.30022e-52	2	Solyc03g078480.3
Solyc06g051030.3	5.48762e-57	0.393039	0.416	0.307	1.37465e-52	2	Solyc06g051030.3
Solyc05g008580.3	6.35934e-57	-1.21997	0.121	0.205	1.59301e-52	2	Solyc05g008580.3
Solyc12g056790.2	8.67774e-57	0.423057	0.403	0.298	2.17377e-52	2	Solyc12g056790.2
Solyc07g065080.4	1.0052e-56	0.819399	0.134	0.074	2.51802e-52	2	Solyc07g065080.4
Solyc03g082600.4	1.07114e-56	0.567922	0.262	0.175	2.6832e-52	2	Solyc03g082600.4
Solyc01g110500.3	1.15276e-56	-2.66794	0.013	0.066	2.88766e-52	2	Solyc01g110500.3
Solyc04g072460.3	1.15664e-56	-2.69067	0.014	0.069	2.89739e-52	2	Solyc04g072460.3
Solyc01g091250.3	1.25842e-56	1.13366	0.074	0.032	3.15233e-52	2	Solyc01g091250.3
Solyc04g072920.4	1.3696e-56	0.741546	0.177	0.107	3.43084e-52	2	Solyc04g072920.4
Solyc09g083260.4	1.38823e-56	-1.60566	0.055	0.126	3.47752e-52	2	Solyc09g083260.4
Solyc04g064630.3	1.40296e-56	-2.59979	0.017	0.073	3.51441e-52	2	Solyc04g064630.3
Solyc11g069580.2	1.62758e-56	1.37721	0.061	0.024	4.07708e-52	2	Solyc11g069580.2
Solyc03g114150.3	1.91962e-56	0.541858	0.264	0.177	4.80866e-52	2	Solyc03g114150.3
Solyc03g113130.3	2.0391e-56	2.08262	0.023	0.005	5.10794e-52	2	Solyc03g113130.3
Solyc07g049550.3	2.17306e-56	1.63205	0.057	0.022	5.44353e-52	2	Solyc07g049550.3
Solyc01g108400.3	2.46195e-56	-2.27261	0.019	0.076	6.16719e-52	2	Solyc01g108400.3
Solyc10g039210.4	2.51798e-56	1.24993	0.072	0.031	6.30754e-52	2	Solyc10g039210.4
Solyc01g094950.3	2.78196e-56	0.325407	0.656	0.542	6.96882e-52	2	Solyc01g094950.3
Solyc07g052670.3	2.85958e-56	-1.0603	0.167	0.253	7.16325e-52	2	Solyc07g052670.3
Solyc01g108160.3	3.12143e-56	0.376848	0.477	0.364	7.81919e-52	2	Solyc01g108160.3
Solyc01g081440.3	3.13803e-56	-1.14763	0.116	0.2	7.86077e-52	2	Solyc01g081440.3
Solyc05g054760.4	3.31629e-56	1.16696	0.079	0.036	8.30731e-52	2	Solyc05g054760.4
Solyc02g091620.3	3.46598e-56	0.741954	0.192	0.119	8.68228e-52	2	Solyc02g091620.3
Solyc07g063700.2	4.03702e-56	1.27703	0.061	0.024	1.01127e-51	2	Solyc07g063700.2
Solyc06g083910.3	4.79671e-56	1.01317	0.099	0.049	1.20158e-51	2	Solyc06g083910.3
Solyc04g072310.3	5.24884e-56	-3.15898	0.01	0.06	1.31484e-51	2	Solyc04g072310.3
Solyc03g119840.3	5.80521e-56	0.599664	0.264	0.178	1.4542e-51	2	Solyc03g119840.3
Solyc07g055630.4	6.203e-56	0.784969	0.146	0.083	1.55385e-51	2	Solyc07g055630.4
Solyc06g071060.1	6.32598e-56	0.94771	0.108	0.055	1.58466e-51	2	Solyc06g071060.1
Solyc02g089550.3	7.32533e-56	-2.70114	0.012	0.064	1.835e-51	2	Solyc02g089550.3
Solyc07g053220.2	8.02451e-56	0.879103	0.131	0.072	2.01014e-51	2	Solyc07g053220.2
Solyc05g014260.3	8.5885e-56	-2.00295	0.022	0.081	2.15142e-51	2	Solyc05g014260.3
Solyc06g082060.3	8.80884e-56	0.558233	0.242	0.159	2.20662e-51	2	Solyc06g082060.3
Solyc03g005090.4	1.19725e-55	-1.21671	0.075	0.151	2.9991e-51	2	Solyc03g005090.4
Solyc06g060090.3	1.49121e-55	0.280995	0.594	0.47	3.73547e-51	2	Solyc06g060090.3
Solyc10g012430.3	1.58841e-55	0.369164	0.474	0.362	3.97897e-51	2	Solyc10g012430.3
Solyc04g078990.4	1.8952e-55	-3.05067	0.011	0.062	4.74748e-51	2	Solyc04g078990.4
Solyc02g072520.3	1.92589e-55	0.749555	0.141	0.079	4.82435e-51	2	Solyc02g072520.3
Solyc02g083570.3	2.61544e-55	-2.2619	0.02	0.077	6.55169e-51	2	Solyc02g083570.3
Solyc04g005050.1	2.66242e-55	0.932589	0.102	0.052	6.66937e-51	2	Solyc04g005050.1
Solyc07g056210.4	3.2551e-55	1.83308	0.043	0.015	8.15402e-51	2	Solyc07g056210.4
Solyc07g007430.3	3.53545e-55	0.290814	0.616	0.503	8.8563e-51	2	Solyc07g007430.3
Solyc10g045380.2	3.687e-55	-3.16154	0.007	0.055	9.23593e-51	2	Solyc10g045380.2
Solyc09g057710.4	4.42289e-55	-1.74134	0.03	0.092	1.10793e-50	2	Solyc09g057710.4
Solyc01g091040.3	4.98221e-55	-2.97547	0.01	0.06	1.24804e-50	2	Solyc01g091040.3
Solyc06g073940.4	5.28955e-55	-3.29521	0.008	0.057	1.32503e-50	2	Solyc06g073940.4
Solyc07g045100.1	6.07624e-55	0.770691	0.15	0.087	1.5221e-50	2	Solyc07g045100.1
Solyc11g006620.3	6.08498e-55	0.518503	0.307	0.216	1.52429e-50	2	Solyc11g006620.3
Solyc04g024840.3	6.9489e-55	1.23386	0.062	0.026	1.7407e-50	2	Solyc04g024840.3
Solyc05g009690.3	8.0168e-55	0.704809	0.177	0.107	2.00821e-50	2	Solyc05g009690.3
Solyc02g079730.4	9.48295e-55	1.16961	0.07	0.03	2.37548e-50	2	Solyc02g079730.4
Solyc01g095770.3	9.57948e-55	-1.96238	0.039	0.104	2.39966e-50	2	Solyc01g095770.3
Solyc06g035700.1	9.80635e-55	1.12438	0.086	0.041	2.45649e-50	2	Solyc06g035700.1
Solyc12g008970.3	1.33726e-54	0.673032	0.184	0.113	3.34983e-50	2	Solyc12g008970.3
Solyc04g040180.3	1.47043e-54	0.615291	0.233	0.153	3.68342e-50	2	Solyc04g040180.3
Solyc09g098320.1	1.63895e-54	-0.978058	0.133	0.219	4.10558e-50	2	Solyc09g098320.1
Solyc12g057160.1	1.82381e-54	0.691426	0.175	0.106	4.56863e-50	2	Solyc12g057160.1
Solyc03g113270.3	1.83964e-54	-1.47227	0.054	0.124	4.60829e-50	2	Solyc03g113270.3
Solyc02g089240.3	1.84211e-54	0.733597	0.174	0.106	4.61449e-50	2	Solyc02g089240.3
Solyc07g066230.4	2.12864e-54	0.883855	0.117	0.063	5.33223e-50	2	Solyc07g066230.4
Solyc08g066650.3	2.46662e-54	0.345944	0.147	0.084	6.17887e-50	2	Solyc08g066650.3
Solyc05g013400.4	2.81233e-54	0.575194	0.266	0.18	7.04489e-50	2	Solyc05g013400.4
Solyc08g082610.4	3.01581e-54	-0.3248	0.878	0.903	7.5546e-50	2	Solyc08g082610.4
Solyc06g065010.4	3.25391e-54	1.81728	0.035	0.011	8.15105e-50	2	Solyc06g065010.4
Solyc11g012700.2	3.44559e-54	0.782907	0.117	0.062	8.63121e-50	2	Solyc11g012700.2
Solyc02g014840.3	4.23982e-54	1.01679	0.104	0.053	1.06207e-49	2	Solyc02g014840.3
Solyc06g009140.3	4.86102e-54	0.367073	0.631	0.528	1.21768e-49	2	Solyc06g009140.3
Solyc04g008240.3	6.28649e-54	0.574329	0.275	0.189	1.57476e-49	2	Solyc04g008240.3
Solyc03g093080.3	7.34816e-54	1.10649	0.091	0.044	1.84071e-49	2	Solyc03g093080.3
Solyc09g011170.3	7.77638e-54	-1.44624	0.075	0.149	1.94798e-49	2	Solyc09g011170.3
Solyc11g069350.2	7.82816e-54	-3.53701	0.005	0.051	1.96096e-49	2	Solyc11g069350.2
Solyc09g007700.3	1.13358e-53	-1.57196	0.043	0.108	2.83961e-49	2	Solyc09g007700.3
Solyc03g059123.1	1.75593e-53	-2.28817	0.017	0.071	4.3986e-49	2	Solyc03g059123.1
Solyc03g063600.4	2.13451e-53	0.390014	0.369	0.269	5.34695e-49	2	Solyc03g063600.4
Solyc05g012110.4	2.66354e-53	-1.36067	0.055	0.125	6.67216e-49	2	Solyc05g012110.4
Solyc10g007500.4	2.8684e-53	-0.736355	0.256	0.344	7.18533e-49	2	Solyc10g007500.4
Solyc11g011090.1	3.05715e-53	0.288128	0.681	0.577	7.65816e-49	2	Solyc11g011090.1
Solyc04g078340.3	4.04598e-53	1.0186	0.085	0.041	1.01352e-48	2	Solyc04g078340.3
Solyc04g077120.4	4.19595e-53	-1.16926	0.079	0.154	1.05108e-48	2	Solyc04g077120.4
Solyc10g078320.2	4.37217e-53	0.739433	0.207	0.134	1.09523e-48	2	Solyc10g078320.2
Solyc08g007630.1	4.73634e-53	-1.44882	0.047	0.113	1.18645e-48	2	Solyc08g007630.1
Solyc06g084140.4	7.63147e-53	-2.71252	0.014	0.065	1.91168e-48	2	Solyc06g084140.4
Solyc05g005930.3	8.50385e-53	1.4741	0.05	0.019	2.13022e-48	2	Solyc05g005930.3
Solyc06g061190.1	8.54625e-53	0.736316	0.16	0.095	2.14084e-48	2	Solyc06g061190.1
Solyc04g005860.3	8.65129e-53	0.39156	0.446	0.342	2.16715e-48	2	Solyc04g005860.3
Solyc01g112140.4	1.52419e-52	0.344732	0.327	0.229	3.81809e-48	2	Solyc01g112140.4
Solyc09g056360.3	1.99261e-52	-2.72962	0.009	0.056	4.99148e-48	2	Solyc09g056360.3
Solyc04g050790.3	2.16269e-52	1.87137	0.027	0.007	5.41754e-48	2	Solyc04g050790.3
Solyc03g083000.3	2.16851e-52	0.690902	0.16	0.095	5.43211e-48	2	Solyc03g083000.3
Solyc01g008690.3	2.25636e-52	-3.30626	0.008	0.055	5.65218e-48	2	Solyc01g008690.3
Solyc07g049190.4	2.9476e-52	1.42006	0.049	0.019	7.38373e-48	2	Solyc07g049190.4
Solyc08g076320.3	3.39903e-52	0.376414	0.313	0.218	8.51458e-48	2	Solyc08g076320.3
Solyc11g068515.1	5.28195e-52	1.0943	0.084	0.04	1.32313e-47	2	Solyc11g068515.1
Solyc10g007290.4	5.41576e-52	-1.158	0.203	0.287	1.35665e-47	2	Solyc10g007290.4
Solyc08g081535.1	6.1277e-52	-2.16446	0.035	0.095	1.53499e-47	2	Solyc08g081535.1
Solyc05g015610.3	8.26802e-52	-0.826312	0.152	0.237	2.07114e-47	2	Solyc05g015610.3
Solyc03g082660.3	8.27778e-52	0.41659	0.417	0.315	2.07358e-47	2	Solyc03g082660.3
Solyc08g076160.3	8.856e-52	0.575304	0.27	0.187	2.21843e-47	2	Solyc08g076160.3
Solyc10g083890.2	9.23547e-52	0.697031	0.225	0.149	2.31349e-47	2	Solyc10g083890.2
Solyc04g011750.3	9.30978e-52	1.06555	0.097	0.049	2.3321e-47	2	Solyc04g011750.3
Solyc10g085220.3	1.09998e-51	0.757387	0.137	0.079	2.75546e-47	2	Solyc10g085220.3
Solyc02g064800.3	1.25907e-51	0.635548	0.165	0.099	3.15397e-47	2	Solyc02g064800.3
Solyc02g080620.3	1.66085e-51	0.685657	0.148	0.086	4.16042e-47	2	Solyc02g080620.3
Solyc04g007650.4	1.98616e-51	-1.97106	0.021	0.075	4.97534e-47	2	Solyc04g007650.4
Solyc09g098070.3	2.04598e-51	0.409055	0.416	0.315	5.12519e-47	2	Solyc09g098070.3
Solyc12g013610.2	2.50133e-51	1.7486	0.035	0.011	6.26584e-47	2	Solyc12g013610.2
Solyc07g017220.3	7.40876e-51	-1.7263	0.031	0.089	1.8559e-46	2	Solyc07g017220.3
Solyc01g150164.1	7.89589e-51	0.639199	0.199	0.127	1.97792e-46	2	Solyc01g150164.1
Solyc03g083440.4	9.79668e-51	-0.500402	0.428	0.515	2.45407e-46	2	Solyc03g083440.4
Solyc02g079510.3	1.0274e-50	-1.64016	0.033	0.092	2.57364e-46	2	Solyc02g079510.3
Solyc07g064130.2	1.24645e-50	-0.582554	0.328	0.415	3.12237e-46	2	Solyc07g064130.2
Solyc09g014380.3	1.36549e-50	-2.65477	0.013	0.061	3.42056e-46	2	Solyc09g014380.3
Solyc03g093410.3	1.6001e-50	-1.55597	0.052	0.116	4.00826e-46	2	Solyc03g093410.3
Solyc06g051520.3	1.67001e-50	0.470092	0.34	0.247	4.18338e-46	2	Solyc06g051520.3
Solyc02g077880.3	2.1534e-50	-1.02466	0.17	0.252	5.39428e-46	2	Solyc02g077880.3
Solyc06g074110.3	2.32617e-50	-1.3384	0.071	0.141	5.82705e-46	2	Solyc06g074110.3
Solyc09g005030.3	2.34244e-50	1.62894	0.036	0.012	5.8678e-46	2	Solyc09g005030.3
Solyc12g096350.2	2.46796e-50	1.14778	0.072	0.033	6.18224e-46	2	Solyc12g096350.2
Solyc04g079320.4	2.81014e-50	0.340635	0.404	0.299	7.03941e-46	2	Solyc04g079320.4
Solyc03g005820.3	3.14538e-50	-1.43404	0.062	0.129	7.87918e-46	2	Solyc03g005820.3
Solyc01g097520.4	4.32285e-50	0.62191	0.176	0.109	1.08287e-45	2	Solyc01g097520.4
Solyc02g078170.3	4.90302e-50	1.05619	0.082	0.04	1.22821e-45	2	Solyc02g078170.3
Solyc02g031990.1	6.04848e-50	1.76334	0.033	0.01	1.51514e-45	2	Solyc02g031990.1
Solyc06g065030.3	6.11471e-50	0.814177	0.121	0.067	1.53173e-45	2	Solyc06g065030.3
Solyc12g056860.2	8.973e-50	-1.71488	0.032	0.089	2.24774e-45	2	Solyc12g056860.2
Solyc02g069650.3	1.04688e-49	-0.6642	0.263	0.349	2.62244e-45	2	Solyc02g069650.3
Solyc12g099400.2	1.15128e-49	0.839673	0.153	0.092	2.88396e-45	2	Solyc12g099400.2
Solyc03g114890.4	1.15268e-49	1.40189	0.049	0.019	2.88746e-45	2	Solyc03g114890.4
Solyc02g078220.1	1.27768e-49	-1.97698	0.032	0.09	3.20059e-45	2	Solyc02g078220.1
Solyc07g006890.1	1.31967e-49	0.428223	0.314	0.223	3.30576e-45	2	Solyc07g006890.1
Solyc03g111090.4	1.75329e-49	0.391303	0.636	0.542	4.39198e-45	2	Solyc03g111090.4
Solyc01g104030.3	1.75877e-49	1.10192	0.072	0.033	4.40571e-45	2	Solyc01g104030.3
Solyc04g071480.1	1.81663e-49	0.443955	0.299	0.21	4.55067e-45	2	Solyc04g071480.1
Solyc02g071130.4	2.03665e-49	1.83096	0.029	0.008	5.10181e-45	2	Solyc02g071130.4
Solyc07g017600.3	2.08818e-49	-3.41778	0.012	0.059	5.23089e-45	2	Solyc07g017600.3
Solyc03g093550.1	2.36999e-49	-1.19988	0.074	0.145	5.93683e-45	2	Solyc03g093550.1
Solyc11g007510.2	2.54319e-49	0.797177	0.131	0.075	6.3707e-45	2	Solyc11g007510.2
Solyc04g077980.1	3.38108e-49	0.374728	0.344	0.249	8.4696e-45	2	Solyc04g077980.1
Solyc09g065750.3	4.1953e-49	0.415015	0.202	0.129	1.05092e-44	2	Solyc09g065750.3
Solyc10g074740.2	4.23307e-49	0.915065	0.107	0.057	1.06038e-44	2	Solyc10g074740.2
Solyc06g074840.3	5.08976e-49	0.549329	0.236	0.158	1.27499e-44	2	Solyc06g074840.3
Solyc05g005260.3	5.41486e-49	0.547112	0.225	0.149	1.35642e-44	2	Solyc05g005260.3
Solyc06g073050.2	5.86738e-49	0.313568	0.525	0.416	1.46978e-44	2	Solyc06g073050.2
Solyc08g007970.3	6.1629e-49	0.653094	0.188	0.119	1.54381e-44	2	Solyc08g007970.3
Solyc06g031710.3	6.52173e-49	-2.87979	0.015	0.064	1.63369e-44	2	Solyc06g031710.3
Solyc02g093230.4	8.64096e-49	1.31501	0.07	0.032	2.16456e-44	2	Solyc02g093230.4
Solyc02g089120.4	1.02459e-48	-2.19279	0.015	0.064	2.5666e-44	2	Solyc02g089120.4
Solyc11g005720.1	1.04316e-48	0.74244	0.133	0.076	2.61313e-44	2	Solyc11g005720.1
Solyc07g064740.3	1.17832e-48	0.72607	0.15	0.09	2.9517e-44	2	Solyc07g064740.3
Solyc04g078280.3	1.27281e-48	-2.31973	0.017	0.066	3.1884e-44	2	Solyc04g078280.3
Solyc03g116530.3	1.40439e-48	-2.20712	0.018	0.068	3.518e-44	2	Solyc03g116530.3
Solyc07g056420.4	1.74419e-48	1.14914	0.071	0.033	4.3692e-44	2	Solyc07g056420.4
Solyc01g079880.3	2.03891e-48	-1.52997	0.056	0.12	5.10748e-44	2	Solyc01g079880.3
Solyc05g009420.1	2.07899e-48	1.08837	0.078	0.037	5.20788e-44	2	Solyc05g009420.1
Solyc12g036500.2	2.19215e-48	-3.35219	0.005	0.047	5.49134e-44	2	Solyc12g036500.2
Solyc09g064870.3	2.37227e-48	-1.71211	0.037	0.096	5.94255e-44	2	Solyc09g064870.3
Solyc01g103490.3	2.44482e-48	0.624018	0.189	0.12	6.12427e-44	2	Solyc01g103490.3
Solyc01g068630.3	2.71999e-48	-1.50199	0.105	0.178	6.81356e-44	2	Solyc01g068630.3
Solyc12g042380.2	2.78856e-48	0.362755	0.394	0.294	6.98535e-44	2	Solyc12g042380.2
Solyc03g117280.4	3.3473e-48	0.443857	0.327	0.237	8.38499e-44	2	Solyc03g117280.4
Solyc06g059800.3	3.42403e-48	-1.90182	0.026	0.08	8.57718e-44	2	Solyc06g059800.3
Solyc11g051060.2	3.44491e-48	1.37608	0.051	0.02	8.62949e-44	2	Solyc11g051060.2
Solyc02g032950.3	4.00091e-48	1.01647	0.094	0.049	1.00223e-43	2	Solyc02g032950.3
Solyc01g108230.3	4.67575e-48	0.786684	0.136	0.079	1.17127e-43	2	Solyc01g108230.3
Solyc07g055550.2	4.82998e-48	0.884768	0.089	0.045	1.20991e-43	2	Solyc07g055550.2
Solyc04g050490.4	4.83792e-48	-2.29548	0.016	0.065	1.2119e-43	2	Solyc04g050490.4
Solyc07g043250.1	4.85833e-48	1.23046	0.061	0.026	1.21701e-43	2	Solyc07g043250.1
Solyc06g072610.3	5.16896e-48	0.571236	0.242	0.165	1.29483e-43	2	Solyc06g072610.3
Solyc06g084240.2	5.61303e-48	0.821215	0.07	0.032	1.40606e-43	2	Solyc06g084240.2
Solyc02g089210.4	6.25005e-48	-1.2636	0.082	0.152	1.56564e-43	2	Solyc02g089210.4
Solyc01g096190.3	6.45798e-48	0.229068	0.497	0.386	1.61772e-43	2	Solyc01g096190.3
Solyc03g025510.3	7.04737e-48	0.630191	0.155	0.093	1.76537e-43	2	Solyc03g025510.3
Solyc03g112620.4	7.10769e-48	-2.91303	0.009	0.052	1.78048e-43	2	Solyc03g112620.4
Solyc06g050630.3	8.00205e-48	0.699772	0.146	0.087	2.00451e-43	2	Solyc06g050630.3
Solyc04g054820.3	8.9726e-48	0.676753	0.138	0.08	2.24764e-43	2	Solyc04g054820.3
Solyc01g094890.4	9.19249e-48	-2.34236	0.02	0.07	2.30272e-43	2	Solyc01g094890.4
Solyc06g009290.4	1.09945e-47	0.291574	0.435	0.334	2.75411e-43	2	Solyc06g009290.4
Solyc10g084770.3	1.65838e-47	0.914537	0.104	0.056	4.15424e-43	2	Solyc10g084770.3
Solyc01g107090.2	1.84836e-47	0.784327	0.122	0.069	4.63015e-43	2	Solyc01g107090.2
Solyc04g040210.4	2.22232e-47	-3.60075	0.009	0.053	5.56691e-43	2	Solyc04g040210.4
Solyc07g007870.3	2.24174e-47	0.473741	0.207	0.135	5.61557e-43	2	Solyc07g007870.3
Solyc03g112970.1	2.43985e-47	1.41404	0.046	0.018	6.11181e-43	2	Solyc03g112970.1
Solyc10g079930.1	2.82457e-47	0.958838	0.099	0.052	7.07556e-43	2	Solyc10g079930.1
Solyc09g008560.4	2.98969e-47	-2.7507	0.013	0.06	7.48918e-43	2	Solyc09g008560.4
Solyc01g098500.3	3.14083e-47	0.488407	0.201	0.129	7.86779e-43	2	Solyc01g098500.3
Solyc03g026260.3	3.28523e-47	0.946818	0.094	0.049	8.22951e-43	2	Solyc03g026260.3
Solyc04g080940.4	3.93138e-47	-2.67724	0.012	0.057	9.8481e-43	2	Solyc04g080940.4
Solyc08g074682.1	5.00618e-47	1.14175	0.074	0.035	1.25405e-42	2	Solyc08g074682.1
Solyc01g073720.2	5.61759e-47	0.539553	0.209	0.137	1.40721e-42	2	Solyc01g073720.2
Solyc03g078640.1	7.33182e-47	1.00019	0.101	0.054	1.83662e-42	2	Solyc03g078640.1
Solyc02g093050.3	7.5369e-47	0.747096	0.126	0.072	1.88799e-42	2	Solyc02g093050.3
Solyc08g044510.4	9.16864e-47	-1.99266	0.039	0.095	2.29675e-42	2	Solyc08g044510.4
Solyc02g092790.3	9.82047e-47	0.622043	0.232	0.158	2.46003e-42	2	Solyc02g092790.3
Solyc11g013190.2	1.03269e-46	0.438496	0.334	0.245	2.58689e-42	2	Solyc11g013190.2
Solyc06g053420.4	1.18586e-46	-2.0384	0.02	0.07	2.97057e-42	2	Solyc06g053420.4
Solyc04g051183.1	1.26827e-46	0.595914	0.152	0.091	3.177e-42	2	Solyc04g051183.1
Solyc09g011660.3	1.51035e-46	0.979426	0.088	0.045	3.78344e-42	2	Solyc09g011660.3
Solyc12g014350.3	1.51125e-46	0.56034	0.201	0.13	3.78568e-42	2	Solyc12g014350.3
Solyc12g096960.2	1.57271e-46	1.39179	0.043	0.016	3.93965e-42	2	Solyc12g096960.2
Solyc06g063070.3	1.63022e-46	0.466648	0.263	0.182	4.08369e-42	2	Solyc06g063070.3
Solyc12g005450.1	1.71884e-46	1.18517	0.062	0.027	4.3057e-42	2	Solyc12g005450.1
Solyc08g077770.3	1.72313e-46	-0.981263	0.095	0.168	4.31643e-42	2	Solyc08g077770.3
Solyc04g078110.1	1.86876e-46	-1.73342	0.035	0.09	4.68124e-42	2	Solyc04g078110.1
Solyc05g013480.4	1.94041e-46	0.744906	0.156	0.096	4.86072e-42	2	Solyc05g013480.4
Solyc03g026270.3	2.55179e-46	1.06671	0.07	0.033	6.39223e-42	2	Solyc03g026270.3
Solyc03g093390.4	2.55401e-46	0.764493	0.11	0.061	6.39779e-42	2	Solyc03g093390.4
Solyc09g089780.3	2.82704e-46	0.713431	0.129	0.075	7.08174e-42	2	Solyc09g089780.3
Solyc11g008540.3	3.41469e-46	-1.02038	0.354	0.427	8.55379e-42	2	Solyc11g008540.3
Solyc08g060920.4	3.52464e-46	-0.549664	0.459	0.522	8.82923e-42	2	Solyc08g060920.4
Solyc07g049560.3	4.5883e-46	-0.892051	0.204	0.285	1.14937e-41	2	Solyc07g049560.3
Solyc01g060170.4	4.77874e-46	0.407783	0.386	0.292	1.19707e-41	2	Solyc01g060170.4
Solyc05g012850.3	5.43971e-46	1.34318	0.045	0.017	1.36265e-41	2	Solyc05g012850.3
Solyc02g082910.4	5.86971e-46	-2.76256	0.013	0.058	1.47036e-41	2	Solyc02g082910.4
Solyc03g117950.3	6.08742e-46	0.517794	0.269	0.189	1.5249e-41	2	Solyc03g117950.3
Solyc04g074270.3	7.25122e-46	0.34804	0.395	0.297	1.81643e-41	2	Solyc04g074270.3
Solyc02g084950.3	8.70915e-46	-2.89316	0.012	0.056	2.18164e-41	2	Solyc02g084950.3
Solyc02g094000.1	9.6863e-46	1.07019	0.072	0.034	2.42642e-41	2	Solyc02g094000.1
Solyc07g055280.4	1.08934e-45	0.424569	0.272	0.189	2.72879e-41	2	Solyc07g055280.4
Solyc06g074260.4	1.10717e-45	-1.53003	0.036	0.092	2.77346e-41	2	Solyc06g074260.4
Solyc01g079610.3	1.3722e-45	0.707314	0.158	0.098	3.43735e-41	2	Solyc01g079610.3
Solyc06g075100.3	1.47823e-45	-3.01827	0.01	0.054	3.70298e-41	2	Solyc06g075100.3
Solyc09g098180.4	1.57445e-45	0.944999	0.166	0.106	3.944e-41	2	Solyc09g098180.4
Solyc04g007520.3	2.02912e-45	0.601949	0.192	0.125	5.08294e-41	2	Solyc04g007520.3
Solyc03g082590.4	2.06062e-45	-0.835912	0.152	0.23	5.16185e-41	2	Solyc03g082590.4
Solyc08g014480.4	2.08022e-45	0.393383	0.337	0.247	5.21095e-41	2	Solyc08g014480.4
Solyc05g007770.3	2.15745e-45	0.55359	0.263	0.185	5.40441e-41	2	Solyc05g007770.3
Solyc03g006770.4	2.21221e-45	-1.67602	0.034	0.089	5.54158e-41	2	Solyc03g006770.4
Solyc06g034330.5	2.24393e-45	0.313742	0.584	0.478	5.62105e-41	2	Solyc06g034330.5
Solyc08g066490.3	2.6394e-45	-2.49579	0.011	0.055	6.61169e-41	2	Solyc08g066490.3
Solyc12g150132.1	2.74691e-45	-1.37755	0.054	0.115	6.88101e-41	2	Solyc12g150132.1
Solyc10g005620.3	3.72811e-45	1.18362	0.067	0.031	9.33891e-41	2	Solyc10g005620.3
Solyc03g083960.3	3.97413e-45	0.534048	0.218	0.146	9.9552e-41	2	Solyc03g083960.3
Solyc08g082900.4	4.59825e-45	0.881925	0.094	0.05	1.15186e-40	2	Solyc08g082900.4
Solyc01g105010.3	5.65928e-45	0.732791	0.144	0.087	1.41765e-40	2	Solyc01g105010.3
Solyc01g015020.4	6.12274e-45	-0.627871	0.243	0.329	1.53375e-40	2	Solyc01g015020.4
Solyc12g015880.2	7.14626e-45	-1.07072	0.098	0.168	1.79014e-40	2	Solyc12g015880.2
Solyc12g044930.3	7.24422e-45	0.886782	0.104	0.057	1.81468e-40	2	Solyc12g044930.3
Solyc09g008360.2	8.15443e-45	0.63725	0.061	0.027	2.04268e-40	2	Solyc09g008360.2
Solyc03g113970.4	1.01549e-44	0.592569	0.191	0.125	2.5438e-40	2	Solyc03g113970.4
Solyc01g097810.3	1.15223e-44	0.356476	0.335	0.247	2.88635e-40	2	Solyc01g097810.3
Solyc01g006990.4	1.26953e-44	0.566696	0.187	0.12	3.18016e-40	2	Solyc01g006990.4
Solyc05g006640.4	1.44517e-44	0.345995	0.388	0.292	3.62015e-40	2	Solyc05g006640.4
Solyc10g005080.3	1.68645e-44	-0.735428	0.354	0.427	4.22456e-40	2	Solyc10g005080.3
Solyc08g080520.4	1.90167e-44	0.338706	0.392	0.297	4.76368e-40	2	Solyc08g080520.4
Solyc02g036350.3	2.57169e-44	-2.40817	0.016	0.062	6.44207e-40	2	Solyc02g036350.3
Solyc08g082910.2	2.77228e-44	-2.35611	0.012	0.055	6.94457e-40	2	Solyc08g082910.2
Solyc05g054770.3	2.84481e-44	0.556546	0.196	0.128	7.12625e-40	2	Solyc05g054770.3
Solyc12g009480.2	2.90617e-44	-0.495199	0.578	0.631	7.27996e-40	2	Solyc12g009480.2
Solyc02g077920.4	2.91999e-44	-3.13181	0.006	0.045	7.31459e-40	2	Solyc02g077920.4
Solyc02g086590.3	2.94339e-44	0.622883	0.167	0.105	7.37319e-40	2	Solyc02g086590.3
Solyc03g005390.3	3.89233e-44	-1.03896	0.082	0.149	9.75028e-40	2	Solyc03g005390.3
Solyc12g010540.1	3.94048e-44	0.700171	0.181	0.118	9.8709e-40	2	Solyc12g010540.1
Solyc10g080260.3	4.05803e-44	-1.61006	0.044	0.1	1.01654e-39	2	Solyc10g080260.3
Solyc01g086680.4	4.06642e-44	1.00287	0.085	0.044	1.01864e-39	2	Solyc01g086680.4
Solyc08g083110.4	5.71607e-44	-1.80227	0.038	0.092	1.43188e-39	2	Solyc08g083110.4
Solyc10g085460.3	5.7997e-44	0.605223	0.155	0.095	1.45282e-39	2	Solyc10g085460.3
Solyc11g072480.2	6.27362e-44	1.95161	0.023	0.006	1.57154e-39	2	Solyc11g072480.2
Solyc07g053900.2	6.37755e-44	-1.25678	0.102	0.171	1.59758e-39	2	Solyc07g053900.2
Solyc11g006410.2	7.07639e-44	-0.994598	0.074	0.14	1.77264e-39	2	Solyc11g006410.2
Solyc04g054910.4	7.24633e-44	-0.824533	0.148	0.225	1.81521e-39	2	Solyc04g054910.4
Solyc06g150137.1	7.55122e-44	-0.705407	0.367	0.436	1.89158e-39	2	Solyc06g150137.1
Solyc11g069620.3	7.60073e-44	-3.70297	0.003	0.04	1.90398e-39	2	Solyc11g069620.3
Solyc04g076110.4	8.73193e-44	0.50659	0.262	0.185	2.18735e-39	2	Solyc04g076110.4
Solyc09g082210.4	1.18427e-43	-1.71492	0.026	0.076	2.96659e-39	2	Solyc09g082210.4
Solyc04g079110.1	1.19293e-43	1.73092	0.028	0.009	2.98829e-39	2	Solyc04g079110.1
Solyc12g027897.1	1.36397e-43	-2.80916	0.02	0.067	3.41675e-39	2	Solyc12g027897.1
Solyc11g006240.2	1.39651e-43	1.83433	0.026	0.008	3.49826e-39	2	Solyc11g006240.2
Solyc06g068650.4	1.43827e-43	-1.43815	0.053	0.112	3.60286e-39	2	Solyc06g068650.4
Solyc03g032130.4	1.70642e-43	-1.06549	0.072	0.136	4.27457e-39	2	Solyc03g032130.4
Solyc02g084880.3	1.79067e-43	-3.27369	0.006	0.044	4.48564e-39	2	Solyc02g084880.3
Solyc11g069990.2	2.29272e-43	0.720226	0.125	0.073	5.74326e-39	2	Solyc11g069990.2
Solyc12g036330.1	3.09466e-43	1.13656	0.056	0.024	7.75212e-39	2	Solyc12g036330.1
Solyc04g011670.3	3.12351e-43	-0.967158	0.118	0.189	7.8244e-39	2	Solyc04g011670.3
Solyc07g065320.4	3.41469e-43	-2.56019	0.017	0.061	8.55381e-39	2	Solyc07g065320.4
Solyc06g050810.3	3.45589e-43	0.780553	0.107	0.06	8.65701e-39	2	Solyc06g050810.3
Solyc08g061890.4	3.75369e-43	0.949755	0.086	0.044	9.40299e-39	2	Solyc08g061890.4
Solyc02g094110.1	4.09818e-43	1.65204	0.029	0.009	1.02659e-38	2	Solyc02g094110.1
Solyc01g098750.3	4.66017e-43	0.30248	0.463	0.361	1.16737e-38	2	Solyc01g098750.3
Solyc11g012020.2	4.71445e-43	1.51942	0.037	0.013	1.18097e-38	2	Solyc11g012020.2
Solyc02g088460.4	4.88099e-43	0.621691	0.167	0.106	1.22269e-38	2	Solyc02g088460.4
Solyc12g043030.3	5.0998e-43	-3.67295	0.004	0.04	1.2775e-38	2	Solyc12g043030.3
Solyc11g069930.3	5.40058e-43	-1.92428	0.019	0.065	1.35285e-38	2	Solyc11g069930.3
Solyc04g007710.3	6.51948e-43	0.333419	0.439	0.341	1.63313e-38	2	Solyc04g007710.3
Solyc02g089940.4	7.34617e-43	-1.27392	0.069	0.131	1.84022e-38	2	Solyc02g089940.4
Solyc04g083160.2	7.87932e-43	0.949281	0.084	0.043	1.97377e-38	2	Solyc04g083160.2
Solyc01g028900.3	8.26853e-43	0.382285	0.419	0.324	2.07127e-38	2	Solyc01g028900.3
Solyc02g086670.4	8.85219e-43	0.525533	0.216	0.146	2.21747e-38	2	Solyc02g086670.4
Solyc01g099810.3	9.33929e-43	-1.18648	0.057	0.117	2.33949e-38	2	Solyc01g099810.3
Solyc05g015650.3	1.01207e-42	0.463663	0.306	0.225	2.53522e-38	2	Solyc05g015650.3
Solyc06g075610.1	1.02648e-42	0.620339	0.127	0.075	2.57132e-38	2	Solyc06g075610.1
Solyc12g089020.2	1.09983e-42	1.85312	0.025	0.007	2.75508e-38	2	Solyc12g089020.2
Solyc04g081690.2	1.18551e-42	0.368338	0.395	0.306	2.96969e-38	2	Solyc04g081690.2
Solyc06g065560.2	1.29543e-42	1.16667	0.061	0.028	3.24506e-38	2	Solyc06g065560.2
Solyc11g006720.2	1.41042e-42	0.544471	0.261	0.187	3.5331e-38	2	Solyc11g006720.2
Solyc02g079230.3	1.72821e-42	0.618356	0.201	0.134	4.32917e-38	2	Solyc02g079230.3
Solyc12g036160.3	2.24461e-42	0.779005	0.109	0.062	5.62275e-38	2	Solyc12g036160.3
Solyc03g098240.3	2.46609e-42	0.84647	0.107	0.06	6.17755e-38	2	Solyc03g098240.3
Solyc07g041230.3	2.59018e-42	-2.48665	0.01	0.051	6.4884e-38	2	Solyc07g041230.3
Solyc10g074680.2	2.98776e-42	-2.9605	0.007	0.045	7.48435e-38	2	Solyc10g074680.2
Solyc11g010930.2	2.99727e-42	-2.1777	0.014	0.057	7.50817e-38	2	Solyc11g010930.2
Solyc11g040330.2	3.09349e-42	-3.23686	0.011	0.051	7.74918e-38	2	Solyc11g040330.2
Solyc08g006460.3	3.43692e-42	0.467308	0.211	0.142	8.60949e-38	2	Solyc08g006460.3
Solyc10g078340.2	3.58112e-42	-2.02857	0.017	0.062	8.9707e-38	2	Solyc10g078340.2
Solyc08g076310.3	3.6152e-42	-1.97858	0.018	0.063	9.05608e-38	2	Solyc08g076310.3
Solyc08g080000.3	3.83657e-42	0.713059	0.141	0.086	9.61062e-38	2	Solyc08g080000.3
Solyc02g079590.3	3.94778e-42	0.561313	0.193	0.127	9.88918e-38	2	Solyc02g079590.3
Solyc05g006740.4	5.78554e-42	0.789152	0.107	0.06	1.44928e-37	2	Solyc05g006740.4
Solyc05g014340.3	6.40497e-42	0.427857	0.326	0.242	1.60445e-37	2	Solyc05g014340.3
Solyc09g061840.4	6.44315e-42	0.514242	0.242	0.169	1.61401e-37	2	Solyc09g061840.4
Solyc01g005220.3	7.73545e-42	0.305356	0.395	0.3	1.93773e-37	2	Solyc01g005220.3
Solyc06g068520.3	8.23026e-42	-2.71483	0.013	0.055	2.06168e-37	2	Solyc06g068520.3
Solyc03g111100.1	9.30125e-42	0.938169	0.056	0.025	2.32996e-37	2	Solyc03g111100.1
Solyc10g024410.2	1.36251e-41	0.52743	0.253	0.179	3.4131e-37	2	Solyc10g024410.2
Solyc05g014240.4	1.52175e-41	-1.30611	0.059	0.118	3.81199e-37	2	Solyc05g014240.4
Solyc04g005250.4	1.76668e-41	-2.49883	0.01	0.049	4.42554e-37	2	Solyc04g005250.4
Solyc03g083480.4	2.03984e-41	0.953995	0.062	0.029	5.1098e-37	2	Solyc03g083480.4
Solyc09g011630.3	2.30357e-41	0.681248	0.156	0.098	5.77045e-37	2	Solyc09g011630.3
Solyc10g044470.3	2.33258e-41	0.505089	0.225	0.155	5.84311e-37	2	Solyc10g044470.3
Solyc01g074030.3	2.70403e-41	0.387168	0.179	0.115	6.77359e-37	2	Solyc01g074030.3
Solyc04g079840.4	2.77685e-41	0.631841	0.155	0.097	6.956e-37	2	Solyc04g079840.4
Solyc12g049030.1	3.38358e-41	3.02204	0.01	0.001	8.47587e-37	2	Solyc12g049030.1
Solyc09g083380.4	3.65653e-41	0.874313	0.084	0.044	9.15962e-37	2	Solyc09g083380.4
Solyc03g096800.4	3.66455e-41	-1.08479	0.074	0.137	9.1797e-37	2	Solyc03g096800.4
Solyc12g098640.3	3.78041e-41	0.759323	0.112	0.064	9.46992e-37	2	Solyc12g098640.3
Solyc03g007870.3	4.03085e-41	0.375351	0.303	0.219	1.00973e-36	2	Solyc03g007870.3
Solyc01g034150.4	4.77971e-41	0.398969	0.436	0.347	1.19732e-36	2	Solyc01g034150.4
Solyc06g066580.4	4.81946e-41	-2.98485	0.006	0.042	1.20728e-36	2	Solyc06g066580.4
Solyc10g017965.1	4.99068e-41	-1.56818	0.042	0.095	1.25016e-36	2	Solyc10g017965.1
Solyc04g008950.4	5.20656e-41	-3.35276	0.009	0.048	1.30424e-36	2	Solyc04g008950.4
Solyc05g041920.3	5.25315e-41	0.877241	0.079	0.041	1.31591e-36	2	Solyc05g041920.3
Solyc04g071440.3	5.64009e-41	-1.64195	0.027	0.075	1.41284e-36	2	Solyc04g071440.3
Solyc09g098425.1	6.56781e-41	1.11795	0.072	0.036	1.64524e-36	2	Solyc09g098425.1
Solyc03g116790.4	7.86193e-41	0.478069	0.237	0.165	1.96941e-36	2	Solyc03g116790.4
Solyc08g006750.4	7.95504e-41	-1.75118	0.033	0.083	1.99274e-36	2	Solyc08g006750.4
Solyc08g080940.3	9.1418e-41	0.301326	0.347	0.259	2.29002e-36	2	Solyc08g080940.3
Solyc01g096430.4	9.33736e-41	0.724585	0.158	0.101	2.33901e-36	2	Solyc01g096430.4
Solyc12g056940.2	1.07345e-40	0.495809	0.21	0.144	2.68898e-36	2	Solyc12g056940.2
Solyc10g083520.2	1.12184e-40	-1.19823	0.057	0.115	2.81022e-36	2	Solyc10g083520.2
Solyc05g005060.3	1.17756e-40	1.07019	0.07	0.035	2.94979e-36	2	Solyc05g005060.3
Solyc10g049280.2	1.2478e-40	-2.13695	0.02	0.064	3.12574e-36	2	Solyc10g049280.2
Solyc09g065210.4	1.34448e-40	0.512379	0.277	0.202	3.36793e-36	2	Solyc09g065210.4
Solyc08g082680.3	1.70588e-40	-2.59274	0.01	0.048	4.27322e-36	2	Solyc08g082680.3
Solyc09g005570.3	1.7426e-40	0.718665	0.094	0.051	4.36522e-36	2	Solyc09g005570.3
Solyc11g069530.2	2.20819e-40	-0.917691	0.104	0.171	5.53151e-36	2	Solyc11g069530.2
Solyc07g062140.3	2.28843e-40	-2.87544	0.01	0.048	5.73251e-36	2	Solyc07g062140.3
Solyc02g084650.3	2.33394e-40	1.1077	0.064	0.031	5.84651e-36	2	Solyc02g084650.3
Solyc09g025270.3	2.5157e-40	0.702549	0.121	0.071	6.30184e-36	2	Solyc09g025270.3
Solyc07g007390.3	2.95204e-40	0.448696	0.308	0.229	7.39485e-36	2	Solyc07g007390.3
Solyc02g080480.3	3.06413e-40	-1.7718	0.027	0.074	7.67564e-36	2	Solyc02g080480.3
Solyc05g014470.3	3.61143e-40	-0.88985	0.122	0.192	9.04663e-36	2	Solyc05g014470.3
Solyc09g060090.3	4.2941e-40	-1.33933	0.046	0.101	1.07567e-35	2	Solyc09g060090.3
Solyc07g063130.4	4.61853e-40	0.757921	0.108	0.061	1.15694e-35	2	Solyc07g063130.4
Solyc08g080750.4	4.92419e-40	0.497221	0.275	0.201	1.23351e-35	2	Solyc08g080750.4
Solyc09g090510.3	6.321e-40	1.04352	0.062	0.029	1.58341e-35	2	Solyc09g090510.3
Solyc06g062560.2	6.43678e-40	-1.22937	0.061	0.119	1.61241e-35	2	Solyc06g062560.2
Solyc02g078750.3	6.6712e-40	0.920714	0.08	0.041	1.67114e-35	2	Solyc02g078750.3
Solyc10g081575.1	6.69166e-40	0.171844	0.821	0.758	1.67626e-35	2	Solyc10g081575.1
Solyc09g014300.3	6.74235e-40	-0.545189	0.389	0.455	1.68896e-35	2	Solyc09g014300.3
Solyc10g009360.4	6.91493e-40	-3.21794	0.004	0.038	1.73219e-35	2	Solyc10g009360.4
Solyc01g008560.3	6.95888e-40	0.151747	0.63	0.516	1.7432e-35	2	Solyc01g008560.3
Solyc06g074140.1	8.04232e-40	1.46372	0.04	0.015	2.0146e-35	2	Solyc06g074140.1
Solyc03g117540.4	8.3217e-40	-3.33156	0.015	0.056	2.08459e-35	2	Solyc03g117540.4
Solyc02g071220.3	8.50561e-40	-1.97495	0.022	0.067	2.13066e-35	2	Solyc02g071220.3
Solyc01g010250.4	9.13005e-40	0.856894	0.091	0.05	2.28708e-35	2	Solyc01g010250.4
Solyc01g098840.3	1.02491e-39	0.72564	0.162	0.104	2.5674e-35	2	Solyc01g098840.3
Solyc02g065280.3	1.06997e-39	1.61281	0.027	0.009	2.68028e-35	2	Solyc02g065280.3
Solyc04g078170.2	1.07592e-39	-3.45049	0.004	0.038	2.69519e-35	2	Solyc04g078170.2
Solyc04g082200.2	1.11359e-39	-0.587658	0.761	0.767	2.78955e-35	2	Solyc04g082200.2
Solyc03g025350.3	1.22269e-39	-2.33562	0.014	0.054	3.06283e-35	2	Solyc03g025350.3
Solyc09g009260.3	1.24645e-39	-1.40517	0.044	0.098	3.12235e-35	2	Solyc09g009260.3
Solyc08g074980.4	1.34383e-39	-2.22155	0.021	0.064	3.3663e-35	2	Solyc08g074980.4
Solyc02g077940.1	1.37494e-39	0.539548	0.214	0.147	3.44422e-35	2	Solyc02g077940.1
Solyc01g006720.4	1.47312e-39	-3.52472	0.005	0.039	3.69016e-35	2	Solyc01g006720.4
Solyc06g005480.3	1.49975e-39	0.571647	0.168	0.109	3.75688e-35	2	Solyc06g005480.3
Solyc05g009050.3	1.63686e-39	1.58402	0.03	0.01	4.10034e-35	2	Solyc05g009050.3
Solyc03g006050.4	1.90301e-39	-1.20711	0.084	0.146	4.76704e-35	2	Solyc03g006050.4
Solyc05g052910.4	2.00824e-39	-3.55348	0.01	0.048	5.03064e-35	2	Solyc05g052910.4
Solyc11g012980.1	2.24412e-39	1.19387	0.054	0.024	5.62152e-35	2	Solyc11g012980.1
Solyc06g082010.4	2.38129e-39	0.593493	0.165	0.106	5.96513e-35	2	Solyc06g082010.4
Solyc03g097070.3	2.49545e-39	0.266488	0.581	0.482	6.25111e-35	2	Solyc03g097070.3
Solyc01g100590.3	2.72516e-39	0.50741	0.211	0.144	6.82652e-35	2	Solyc01g100590.3
Solyc11g068360.1	4.41904e-39	-3.80904	0.002	0.035	1.10697e-34	2	Solyc11g068360.1
Solyc04g077620.1	4.60061e-39	1.04335	0.06	0.028	1.15245e-34	2	Solyc04g077620.1
Solyc04g076980.3	5.66568e-39	0.487499	0.202	0.136	1.41925e-34	2	Solyc04g076980.3
Solyc03g118530.3	5.74381e-39	0.293246	0.422	0.327	1.43882e-34	2	Solyc03g118530.3
Solyc09g083390.3	7.95264e-39	0.465223	0.187	0.124	1.99214e-34	2	Solyc09g083390.3
Solyc05g005020.4	7.96353e-39	-0.658217	0.324	0.391	1.99487e-34	2	Solyc05g005020.4
Solyc03g098000.3	8.13918e-39	0.52948	0.203	0.139	2.03886e-34	2	Solyc03g098000.3
Solyc02g089090.3	8.71653e-39	0.669173	0.112	0.065	2.18349e-34	2	Solyc02g089090.3
Solyc07g052700.3	9.71914e-39	-2.02215	0.015	0.055	2.43464e-34	2	Solyc07g052700.3
Solyc04g057940.4	9.7347e-39	0.306913	0.285	0.205	2.43854e-34	2	Solyc04g057940.4
Solyc01g103530.3	9.84209e-39	-2.97456	0.006	0.041	2.46544e-34	2	Solyc01g103530.3
Solyc05g012910.4	1.02574e-38	1.14855	0.057	0.026	2.56947e-34	2	Solyc05g012910.4
Solyc01g067010.3	1.16921e-38	1.57635	0.03	0.01	2.92886e-34	2	Solyc01g067010.3
Solyc12g049420.2	1.1913e-38	0.764261	0.15	0.096	2.9842e-34	2	Solyc12g049420.2
Solyc09g010360.3	1.36484e-38	-2.97179	0.007	0.042	3.41892e-34	2	Solyc09g010360.3
Solyc07g017780.4	1.42119e-38	-0.954262	0.266	0.333	3.56008e-34	2	Solyc07g017780.4
Solyc09g098160.3	1.46399e-38	1.35158	0.047	0.02	3.6673e-34	2	Solyc09g098160.3
Solyc01g068460.4	1.5461e-38	-1.46607	0.037	0.086	3.87298e-34	2	Solyc01g068460.4
Solyc03g116910.3	1.87327e-38	-2.49295	0.019	0.061	4.69255e-34	2	Solyc03g116910.3
Solyc02g030170.4	1.95489e-38	-0.985274	0.093	0.156	4.89701e-34	2	Solyc02g030170.4
Solyc05g008350.3	1.98127e-38	0.673166	0.126	0.076	4.96309e-34	2	Solyc05g008350.3
Solyc09g082830.4	2.03345e-38	-3.02149	0.005	0.04	5.09379e-34	2	Solyc09g082830.4
Solyc02g069600.3	2.36797e-38	-2.79751	0.009	0.046	5.93175e-34	2	Solyc02g069600.3
Solyc05g005050.3	2.74522e-38	1.26376	0.044	0.018	6.87678e-34	2	Solyc05g005050.3
Solyc07g064270.3	2.97569e-38	-1.1081	0.058	0.114	7.4541e-34	2	Solyc07g064270.3
Solyc05g011920.3	3.06193e-38	1.00015	0.07	0.035	7.67013e-34	2	Solyc05g011920.3
Solyc07g041150.4	3.14907e-38	0.231809	0.645	0.543	7.88843e-34	2	Solyc07g041150.4
Solyc03g005555.1	3.34136e-38	-1.88341	0.047	0.099	8.3701e-34	2	Solyc03g005555.1
Solyc05g052450.3	3.66873e-38	-1.60226	0.029	0.075	9.19017e-34	2	Solyc05g052450.3
Solyc10g081910.2	3.8807e-38	-1.61724	0.029	0.075	9.72114e-34	2	Solyc10g081910.2
Solyc01g102880.3	4.19633e-38	0.353227	0.342	0.258	1.05118e-33	2	Solyc01g102880.3
Solyc02g078780.3	4.4465e-38	-2.00463	0.017	0.058	1.11385e-33	2	Solyc02g078780.3
Solyc01g005470.3	4.45232e-38	0.734058	0.094	0.053	1.11531e-33	2	Solyc01g005470.3
Solyc11g066320.2	5.23199e-38	-1.17432	0.055	0.11	1.31061e-33	2	Solyc11g066320.2
Solyc01g068380.3	5.38475e-38	-2.90962	0.008	0.043	1.34888e-33	2	Solyc01g068380.3
Solyc02g032660.3	5.53032e-38	0.516047	0.153	0.097	1.38535e-33	2	Solyc02g032660.3
Solyc09g015830.3	5.79328e-38	0.358742	0.33	0.247	1.45122e-33	2	Solyc09g015830.3
Solyc01g073670.3	6.04608e-38	0.844873	0.091	0.05	1.51454e-33	2	Solyc01g073670.3
Solyc06g011575.1	6.26471e-38	1.3146	0.041	0.017	1.56931e-33	2	Solyc06g011575.1
Solyc04g064530.1	6.51095e-38	1.1327	0.056	0.026	1.63099e-33	2	Solyc04g064530.1
Solyc10g080900.3	6.95414e-38	1.29886	0.043	0.018	1.74201e-33	2	Solyc10g080900.3
Solyc12g017800.3	7.38567e-38	-4.01612	0.002	0.033	1.85011e-33	2	Solyc12g017800.3
Solyc06g074530.1	7.47998e-38	0.659597	0.107	0.062	1.87374e-33	2	Solyc06g074530.1
Solyc12g098570.2	7.83225e-38	0.70427	0.122	0.074	1.96198e-33	2	Solyc12g098570.2
Solyc09g074780.3	8.44576e-38	0.42324	0.114	0.067	2.11566e-33	2	Solyc09g074780.3
Solyc08g080900.3	8.72953e-38	0.559821	0.166	0.108	2.18675e-33	2	Solyc08g080900.3
Solyc01g068360.4	8.76782e-38	-2.8005	0.006	0.041	2.19634e-33	2	Solyc01g068360.4
Solyc04g048900.3	9.33404e-38	-1.1575	0.104	0.167	2.33818e-33	2	Solyc04g048900.3
Solyc08g077430.3	1.08758e-37	0.278423	0.497	0.403	2.72438e-33	2	Solyc08g077430.3
Solyc01g087720.4	1.09359e-37	-0.934322	0.098	0.162	2.73944e-33	2	Solyc01g087720.4
Solyc04g014510.3	1.12975e-37	-2.4488	0.019	0.061	2.83002e-33	2	Solyc04g014510.3
Solyc03g111970.4	1.1315e-37	-1.71557	0.032	0.079	2.8344e-33	2	Solyc03g111970.4
Solyc01g102290.3	1.19063e-37	-0.748236	0.144	0.214	2.98252e-33	2	Solyc01g102290.3
Solyc03g006610.3	1.22835e-37	0.450998	0.216	0.149	3.07703e-33	2	Solyc03g006610.3
Solyc09g090350.3	1.28845e-37	-2.44394	0.016	0.056	3.22756e-33	2	Solyc09g090350.3
Solyc03g120120.3	1.34091e-37	-2.95626	0.008	0.043	3.35898e-33	2	Solyc03g120120.3
Solyc08g006110.4	1.36587e-37	-1.15432	0.06	0.116	3.4215e-33	2	Solyc08g006110.4
Solyc05g025820.4	1.74349e-37	0.471705	0.202	0.138	4.36745e-33	2	Solyc05g025820.4
Solyc07g009443.1	1.78292e-37	0.806272	0.099	0.056	4.46621e-33	2	Solyc07g009443.1
Solyc05g052980.4	1.80503e-37	0.566748	0.249	0.181	4.52161e-33	2	Solyc05g052980.4
Solyc06g060490.3	1.98945e-37	0.487545	0.176	0.116	4.98356e-33	2	Solyc06g060490.3
Solyc12g056920.3	2.05458e-37	1.13347	0.05	0.022	5.14672e-33	2	Solyc12g056920.3
Solyc02g083380.3	2.15219e-37	-0.924497	0.119	0.185	5.39125e-33	2	Solyc02g083380.3
Solyc01g028830.3	2.16589e-37	-1.69071	0.024	0.068	5.42555e-33	2	Solyc01g028830.3
Solyc03g006920.2	2.30469e-37	-0.751635	0.163	0.234	5.77326e-33	2	Solyc03g006920.2
Solyc05g054190.4	2.40493e-37	-2.67423	0.007	0.042	6.02435e-33	2	Solyc05g054190.4
Solyc02g071410.3	2.78361e-37	0.79931	0.1	0.057	6.97294e-33	2	Solyc02g071410.3
Solyc03g007485.1	3.08598e-37	-1.14869	0.064	0.12	7.73038e-33	2	Solyc03g007485.1
Solyc04g076990.3	3.43161e-37	0.287685	0.327	0.241	8.59619e-33	2	Solyc04g076990.3
Solyc04g017690.3	3.46315e-37	-0.794046	0.152	0.221	8.67518e-33	2	Solyc04g017690.3
Solyc01g094630.3	3.9464e-37	0.380435	0.375	0.291	9.88573e-33	2	Solyc01g094630.3
Solyc01g095280.4	3.99524e-37	-1.6102	0.028	0.073	1.00081e-32	2	Solyc01g095280.4
Solyc10g085850.1	4.16245e-37	-0.949465	0.126	0.192	1.04269e-32	2	Solyc10g085850.1
Solyc02g091930.3	4.6523e-37	-2.031	0.015	0.054	1.1654e-32	2	Solyc02g091930.3
Solyc06g075310.4	4.87395e-37	0.981672	0.071	0.037	1.22092e-32	2	Solyc06g075310.4
Solyc04g008245.1	5.26141e-37	0.268756	0.456	0.361	1.31798e-32	2	Solyc04g008245.1
Solyc03g119640.4	5.67352e-37	0.661122	0.128	0.078	1.42122e-32	2	Solyc03g119640.4
Solyc01g087170.3	5.89087e-37	-0.797854	0.098	0.161	1.47566e-32	2	Solyc01g087170.3
Solyc09g009210.4	5.97639e-37	-2.05263	0.012	0.05	1.49709e-32	2	Solyc09g009210.4
Solyc10g080930.2	6.11605e-37	0.64558	0.151	0.097	1.53207e-32	2	Solyc10g080930.2
Solyc01g009160.2	6.97004e-37	0.656915	0.138	0.086	1.74599e-32	2	Solyc01g009160.2
Solyc10g074890.2	7.19009e-37	-1.1365	0.068	0.125	1.80112e-32	2	Solyc10g074890.2
Solyc02g079280.3	8.04132e-37	1.73438	0.023	0.007	2.01435e-32	2	Solyc02g079280.3
Solyc11g040150.2	8.45949e-37	-1.30998	0.059	0.113	2.1191e-32	2	Solyc11g040150.2
Solyc07g044840.3	9.17832e-37	-0.74387	0.146	0.216	2.29917e-32	2	Solyc07g044840.3
Solyc07g017510.3	9.75627e-37	0.407103	0.319	0.241	2.44395e-32	2	Solyc07g017510.3
Solyc01g095160.3	1.10719e-36	-0.72255	0.175	0.246	2.7735e-32	2	Solyc01g095160.3
Solyc10g086780.2	1.12495e-36	0.674718	0.132	0.082	2.81801e-32	2	Solyc10g086780.2
Solyc01g111880.4	1.14215e-36	-0.533113	0.329	0.399	2.86109e-32	2	Solyc01g111880.4
Solyc01g008850.3	1.16341e-36	0.817622	0.093	0.053	2.91434e-32	2	Solyc01g008850.3
Solyc09g064200.4	1.21846e-36	0.152246	0.696	0.6	3.05224e-32	2	Solyc09g064200.4
Solyc05g056420.4	1.35488e-36	0.760695	0.108	0.063	3.39399e-32	2	Solyc05g056420.4
Solyc05g008810.4	1.40314e-36	0.550978	0.168	0.111	3.51486e-32	2	Solyc05g008810.4
Solyc01g101120.4	1.57778e-36	-2.43305	0.011	0.048	3.95234e-32	2	Solyc01g101120.4
Solyc01g080010.2	1.6905e-36	0.772654	0.072	0.037	4.23469e-32	2	Solyc01g080010.2
Solyc08g065480.3	1.73905e-36	0.377458	0.289	0.213	4.35632e-32	2	Solyc08g065480.3
Solyc05g021390.4	2.13684e-36	-2.40447	0.016	0.054	5.35279e-32	2	Solyc05g021390.4
Solyc02g091180.1	2.25548e-36	0.931827	0.071	0.037	5.64998e-32	2	Solyc02g091180.1
Solyc10g050160.2	2.55935e-36	-1.65756	0.035	0.082	6.41118e-32	2	Solyc10g050160.2
Solyc07g005110.4	2.8187e-36	1.08884	0.049	0.022	7.06084e-32	2	Solyc07g005110.4
Solyc02g083460.3	3.08886e-36	0.411472	0.262	0.19	7.73759e-32	2	Solyc02g083460.3
Solyc04g011350.3	3.15428e-36	-1.25007	0.041	0.09	7.90146e-32	2	Solyc04g011350.3
Solyc09g009190.4	3.16457e-36	0.319008	0.33	0.248	7.92724e-32	2	Solyc09g009190.4
Solyc03g113720.3	3.79597e-36	-1.67547	0.044	0.093	9.5089e-32	2	Solyc03g113720.3
Solyc03g006700.3	4.51174e-36	-1.60298	0.023	0.065	1.13019e-31	2	Solyc03g006700.3
Solyc03g122120.4	4.51852e-36	0.488258	0.194	0.132	1.13189e-31	2	Solyc03g122120.4
Solyc04g051510.1	6.95991e-36	0.809061	0.091	0.051	1.74346e-31	2	Solyc04g051510.1
Solyc04g080540.2	6.99557e-36	-1.55827	0.041	0.089	1.75239e-31	2	Solyc04g080540.2
Solyc04g078070.4	7.24151e-36	-0.779791	0.156	0.223	1.814e-31	2	Solyc04g078070.4
Solyc09g089640.2	7.34355e-36	-2.26637	0.011	0.046	1.83956e-31	2	Solyc09g089640.2
Solyc07g051850.3	7.36851e-36	-0.520191	0.322	0.393	1.84581e-31	2	Solyc07g051850.3
Solyc05g006620.3	7.87264e-36	0.414072	0.184	0.124	1.9721e-31	2	Solyc05g006620.3
Solyc02g090890.4	9.09391e-36	-1.81202	0.019	0.058	2.27803e-31	2	Solyc02g090890.4
Solyc02g091140.3	1.07816e-35	0.922395	0.068	0.035	2.70079e-31	2	Solyc02g091140.3
Solyc08g060970.4	1.13242e-35	0.366706	0.225	0.157	2.83672e-31	2	Solyc08g060970.4
Solyc02g037540.3	1.33172e-35	-1.94821	0.018	0.058	3.33596e-31	2	Solyc02g037540.3
Solyc01g104770.4	1.36855e-35	0.491426	0.205	0.143	3.42821e-31	2	Solyc01g104770.4
Solyc11g066680.1	1.38702e-35	1.36169	0.035	0.013	3.47448e-31	2	Solyc11g066680.1
Solyc02g064970.4	1.39874e-35	-2.32071	0.012	0.049	3.50384e-31	2	Solyc02g064970.4
Solyc06g084290.3	1.43633e-35	0.706456	0.117	0.071	3.59802e-31	2	Solyc06g084290.3
Solyc10g005640.4	1.82722e-35	-1.16582	0.052	0.103	4.57718e-31	2	Solyc10g005640.4
Solyc03g114175.1	2.22297e-35	1.42304	0.033	0.012	5.56855e-31	2	Solyc03g114175.1
Solyc11g067000.3	2.24722e-35	-3.24508	0.007	0.04	5.62929e-31	2	Solyc11g067000.3
Solyc02g080070.3	2.44806e-35	0.974664	0.061	0.03	6.13238e-31	2	Solyc02g080070.3
Solyc09g005260.4	2.63067e-35	1.20027	0.044	0.019	6.58982e-31	2	Solyc09g005260.4
Solyc05g005150.1	2.64355e-35	0.801095	0.096	0.055	6.62208e-31	2	Solyc05g005150.1
Solyc11g065070.2	2.80887e-35	0.778911	0.1	0.058	7.03621e-31	2	Solyc11g065070.2
Solyc02g078810.4	2.83385e-35	1.08717	0.053	0.025	7.09879e-31	2	Solyc02g078810.4
Solyc01g008130.4	3.47216e-35	-1.50741	0.051	0.101	8.69776e-31	2	Solyc01g008130.4
Solyc03g113060.3	3.4742e-35	-1.6242	0.024	0.065	8.70288e-31	2	Solyc03g113060.3
Solyc07g009473.1	3.7925e-35	-1.59988	0.037	0.083	9.50022e-31	2	Solyc07g009473.1
Solyc06g071230.3	3.92579e-35	-1.1596	0.058	0.11	9.83411e-31	2	Solyc06g071230.3
Solyc01g105190.4	4.0831e-35	1.11516	0.055	0.026	1.02282e-30	2	Solyc01g105190.4
Solyc10g008340.4	4.28182e-35	0.618366	0.145	0.093	1.0726e-30	2	Solyc10g008340.4
Solyc07g007550.3	4.31713e-35	0.737701	0.089	0.05	1.08144e-30	2	Solyc07g007550.3
Solyc08g069000.4	4.3742e-35	0.498636	0.211	0.148	1.09574e-30	2	Solyc08g069000.4
Solyc04g071040.4	4.43222e-35	0.322688	0.364	0.281	1.11027e-30	2	Solyc04g071040.4
Solyc02g082130.2	4.67453e-35	0.259692	0.462	0.368	1.17097e-30	2	Solyc02g082130.2
Solyc03g123760.3	4.93302e-35	0.352818	0.257	0.187	1.23572e-30	2	Solyc03g123760.3
Solyc04g082140.3	5.18216e-35	0.836724	0.13	0.082	1.29813e-30	2	Solyc04g082140.3
Solyc09g060100.3	5.41756e-35	-2.26945	0.009	0.043	1.3571e-30	2	Solyc09g060100.3
Solyc02g077100.3	5.51441e-35	0.720366	0.108	0.064	1.38136e-30	2	Solyc02g077100.3
Solyc10g080100.3	5.87465e-35	0.425324	0.262	0.192	1.4716e-30	2	Solyc10g080100.3
Solyc07g062520.3	6.22087e-35	0.860338	0.081	0.044	1.55833e-30	2	Solyc07g062520.3
Solyc07g006750.3	6.58497e-35	-2.23642	0.009	0.043	1.64953e-30	2	Solyc07g006750.3
Solyc11g008960.3	7.05643e-35	0.364129	0.251	0.181	1.76764e-30	2	Solyc11g008960.3
Solyc08g066210.3	7.34827e-35	0.416964	0.268	0.197	1.84074e-30	2	Solyc08g066210.3
Solyc06g062660.4	7.99007e-35	0.321554	0.344	0.262	2.00151e-30	2	Solyc06g062660.4
Solyc12g089010.3	8.16522e-35	0.827099	0.108	0.065	2.04539e-30	2	Solyc12g089010.3
Solyc01g007110.3	8.67124e-35	0.428523	0.247	0.179	2.17214e-30	2	Solyc01g007110.3
Solyc07g063520.3	8.73671e-35	0.775947	0.094	0.054	2.18855e-30	2	Solyc07g063520.3
Solyc04g009770.3	9.45863e-35	-0.696571	0.145	0.212	2.36939e-30	2	Solyc04g009770.3
Solyc03g007930.4	1.02261e-34	0.952962	0.072	0.038	2.56164e-30	2	Solyc03g007930.4
Solyc09g064430.4	1.09786e-34	-0.909791	0.128	0.191	2.75015e-30	2	Solyc09g064430.4
Solyc03g093110.3	1.13037e-34	0.927127	0.076	0.041	2.83156e-30	2	Solyc03g093110.3
Solyc02g083740.2	1.32771e-34	1.56181	0.027	0.009	3.3259e-30	2	Solyc02g083740.2
Solyc07g008940.3	1.3334e-34	0.579856	0.158	0.104	3.34016e-30	2	Solyc07g008940.3
Solyc04g076680.2	1.49246e-34	0.441495	0.423	0.346	3.7386e-30	2	Solyc04g076680.2
Solyc08g080500.3	1.68593e-34	0.194674	0.525	0.421	4.22326e-30	2	Solyc08g080500.3
Solyc06g076100.3	1.70062e-34	0.449604	0.216	0.152	4.26006e-30	2	Solyc06g076100.3
Solyc03g115070.1	1.71548e-34	0.633496	0.116	0.07	4.29729e-30	2	Solyc03g115070.1
Solyc07g040740.3	1.79708e-34	0.866494	0.098	0.057	4.50169e-30	2	Solyc07g040740.3
Solyc04g079070.4	1.90365e-34	0.263969	0.263	0.188	4.76863e-30	2	Solyc04g079070.4
Solyc04g014870.3	1.95892e-34	-1.31581	0.04	0.087	4.90709e-30	2	Solyc04g014870.3
Solyc01g096120.3	2.01351e-34	-2.75379	0.005	0.036	5.04385e-30	2	Solyc01g096120.3
Solyc02g085040.3	2.28837e-34	-1.24009	0.052	0.103	5.73237e-30	2	Solyc02g085040.3
Solyc02g086300.4	2.3777e-34	0.326211	0.175	0.117	5.95614e-30	2	Solyc02g086300.4
Solyc02g086410.3	2.64884e-34	0.421998	0.253	0.184	6.63534e-30	2	Solyc02g086410.3
Solyc03g044205.1	2.65292e-34	1.39028	0.032	0.012	6.64557e-30	2	Solyc03g044205.1
Solyc01g079360.4	2.77951e-34	1.17424	0.048	0.022	6.96268e-30	2	Solyc01g079360.4
Solyc11g005630.1	3.0286e-34	0.969112	0.056	0.027	7.58663e-30	2	Solyc11g005630.1
Solyc03g118840.3	3.08052e-34	-1.57927	0.025	0.066	7.71671e-30	2	Solyc03g118840.3
Solyc08g067100.2	3.366e-34	-1.19299	0.1	0.158	8.43182e-30	2	Solyc08g067100.2
Solyc11g072623.1	3.64403e-34	1.10808	0.04	0.017	9.12829e-30	2	Solyc11g072623.1
Solyc02g082260.3	3.76319e-34	0.972399	0.096	0.056	9.4268e-30	2	Solyc02g082260.3
Solyc03g150118.1	3.82136e-34	0.422976	0.223	0.158	9.57252e-30	2	Solyc03g150118.1
Solyc03g078500.3	3.86456e-34	-2.03398	0.016	0.053	9.68073e-30	2	Solyc03g078500.3
Solyc02g085600.1	3.90861e-34	-3.2916	0.005	0.036	9.79107e-30	2	Solyc02g085600.1
Solyc03g121030.2	4.04306e-34	0.535219	0.187	0.129	1.01279e-29	2	Solyc03g121030.2
Solyc02g078650.4	4.14191e-34	-1.31139	0.05	0.099	1.03755e-29	2	Solyc02g078650.4
Solyc07g052980.3	4.75362e-34	-2.11127	0.019	0.058	1.19078e-29	2	Solyc07g052980.3
Solyc01g097310.3	5.01316e-34	0.536059	0.175	0.118	1.2558e-29	2	Solyc01g097310.3
Solyc01g087580.3	5.66696e-34	1.01855	0.059	0.029	1.41957e-29	2	Solyc01g087580.3
Solyc05g006380.1	5.76329e-34	-2.07983	0.015	0.051	1.44371e-29	2	Solyc05g006380.1
Solyc07g017430.3	6.27011e-34	0.189247	0.69	0.588	1.57066e-29	2	Solyc07g017430.3
Solyc06g084250.4	9.65041e-34	1.36267	0.035	0.014	2.41743e-29	2	Solyc06g084250.4
Solyc06g053660.3	1.34007e-33	0.315401	0.378	0.296	3.35687e-29	2	Solyc06g053660.3
Solyc08g079520.3	1.54214e-33	0.395742	0.342	0.265	3.86307e-29	2	Solyc08g079520.3
Solyc09g007410.3	1.57714e-33	-3.19784	0.004	0.033	3.95074e-29	2	Solyc09g007410.3
Solyc03g120770.4	1.63817e-33	0.461328	0.243	0.177	4.10361e-29	2	Solyc03g120770.4
Solyc02g087350.3	1.78697e-33	0.402589	0.297	0.225	4.47637e-29	2	Solyc02g087350.3
Solyc04g008205.1	1.89714e-33	-1.33328	0.034	0.078	4.75234e-29	2	Solyc04g008205.1
Solyc06g005080.4	2.1326e-33	0.223771	0.634	0.539	5.34217e-29	2	Solyc06g005080.4
Solyc03g006130.3	2.48097e-33	0.432621	0.224	0.16	6.21482e-29	2	Solyc03g006130.3
Solyc05g008430.4	2.48486e-33	0.321743	0.393	0.311	6.22456e-29	2	Solyc05g008430.4
Solyc05g014760.3	2.52423e-33	0.197232	0.912	0.873	6.3232e-29	2	Solyc05g014760.3
Solyc10g081510.2	2.60494e-33	-0.941406	0.106	0.166	6.52539e-29	2	Solyc10g081510.2
Solyc05g050220.3	2.63109e-33	0.387618	0.193	0.133	6.59087e-29	2	Solyc05g050220.3
Solyc09g065850.4	2.63345e-33	1.32892	0.041	0.018	6.5968e-29	2	Solyc09g065850.4
Solyc01g080680.3	2.86289e-33	0.821542	0.131	0.084	7.17154e-29	2	Solyc01g080680.3
Solyc09g072775.1	3.13619e-33	1.58566	0.023	0.008	7.85617e-29	2	Solyc09g072775.1
Solyc07g055060.3	3.42211e-33	-0.997784	0.149	0.213	8.57237e-29	2	Solyc07g055060.3
Solyc08g066870.4	3.462e-33	0.238473	0.497	0.404	8.67232e-29	2	Solyc08g066870.4
Solyc01g110310.3	3.69913e-33	0.512596	0.163	0.109	9.26632e-29	2	Solyc01g110310.3
Solyc11g069470.3	4.36814e-33	-1.00382	0.069	0.122	1.09422e-28	2	Solyc11g069470.3
Solyc02g088180.3	5.25596e-33	-1.72955	0.018	0.055	1.31662e-28	2	Solyc02g088180.3
Solyc02g084240.3	6.48242e-33	-1.58713	0.029	0.071	1.62385e-28	2	Solyc02g084240.3
Solyc06g064440.3	6.58792e-33	0.450134	0.357	0.284	1.65027e-28	2	Solyc06g064440.3
gene-CQW56-mgr05	7.37513e-33	-0.205965	0.988	0.991	1.84747e-28	2	gene-CQW56-mgr05
Solyc05g046300.3	7.91169e-33	-1.09424	0.049	0.098	1.98188e-28	2	Solyc05g046300.3
Solyc08g080180.1	8.39627e-33	1.61104	0.025	0.009	2.10327e-28	2	Solyc08g080180.1
Solyc02g083730.4	9.52769e-33	-1.43062	0.035	0.079	2.38669e-28	2	Solyc02g083730.4
Solyc10g078670.3	9.54573e-33	-1.99707	0.014	0.048	2.39121e-28	2	Solyc10g078670.3
Solyc01g088090.3	1.00901e-32	0.985759	0.059	0.029	2.52756e-28	2	Solyc01g088090.3
Solyc12g044600.3	1.04772e-32	-0.97695	0.084	0.139	2.62454e-28	2	Solyc12g044600.3
Solyc09g059430.3	1.14346e-32	0.439195	0.181	0.123	2.86437e-28	2	Solyc09g059430.3
Solyc04g081530.1	1.15352e-32	1.58661	0.024	0.008	2.88957e-28	2	Solyc04g081530.1
Solyc01g110370.4	1.50264e-32	0.546655	0.157	0.105	3.76412e-28	2	Solyc01g110370.4
Solyc05g054340.4	1.50991e-32	-2.15968	0.011	0.044	3.78233e-28	2	Solyc05g054340.4
Solyc12g006380.2	1.61697e-32	0.447978	0.157	0.105	4.0505e-28	2	Solyc12g006380.2
Solyc05g054800.3	1.6239e-32	0.572428	0.155	0.103	4.06787e-28	2	Solyc05g054800.3
Solyc06g076030.3	1.81003e-32	-3.21354	0.004	0.032	4.53413e-28	2	Solyc06g076030.3
Solyc10g079660.3	2.01986e-32	-1.98979	0.034	0.077	5.05974e-28	2	Solyc10g079660.3
Solyc07g017570.2	2.34958e-32	0.877191	0.051	0.024	5.8857e-28	2	Solyc07g017570.2
Solyc03g112230.4	2.45025e-32	-0.948922	0.149	0.211	6.13787e-28	2	Solyc03g112230.4
Solyc11g062100.1	2.54131e-32	-0.901522	0.145	0.209	6.36598e-28	2	Solyc11g062100.1
Solyc05g006560.1	2.80521e-32	0.95599	0.067	0.035	7.02705e-28	2	Solyc05g006560.1
Solyc11g068960.2	3.08718e-32	-0.822511	0.099	0.157	7.7334e-28	2	Solyc11g068960.2
Solyc04g078800.3	3.26469e-32	1.02957	0.051	0.024	8.17806e-28	2	Solyc04g078800.3
Solyc09g090070.1	3.78569e-32	0.60803	0.12	0.075	9.48315e-28	2	Solyc09g090070.1
Solyc08g075880.4	4.11612e-32	-3.43941	0.008	0.039	1.03109e-27	2	Solyc08g075880.4
Solyc11g010500.1	4.26889e-32	0.351559	0.238	0.172	1.06936e-27	2	Solyc11g010500.1
Solyc03g113520.3	4.31815e-32	0.459462	0.187	0.129	1.0817e-27	2	Solyc03g113520.3
Solyc09g010230.2	4.57091e-32	1.40095	0.027	0.01	1.14501e-27	2	Solyc09g010230.2
Solyc03g043700.3	4.72236e-32	1.28259	0.039	0.017	1.18295e-27	2	Solyc03g043700.3
Solyc07g042460.2	5.04806e-32	-1.88385	0.017	0.054	1.26454e-27	2	Solyc07g042460.2
Solyc12g057100.2	5.20917e-32	-3.00463	0.005	0.034	1.3049e-27	2	Solyc12g057100.2
Solyc12g007045.1	5.5533e-32	0.849887	0.092	0.054	1.3911e-27	2	Solyc12g007045.1
Solyc09g065540.3	5.9918e-32	0.236148	0.254	0.185	1.50094e-27	2	Solyc09g065540.3
Solyc01g088200.4	6.04014e-32	0.778763	0.075	0.041	1.51305e-27	2	Solyc01g088200.4
Solyc08g065980.3	6.25684e-32	-0.447762	0.341	0.407	1.56734e-27	2	Solyc08g065980.3
Solyc10g078600.3	6.47547e-32	-2.03266	0.04	0.084	1.62211e-27	2	Solyc10g078600.3
Solyc07g006420.1	7.12382e-32	1.51438	0.026	0.009	1.78452e-27	2	Solyc07g006420.1
Solyc01g080960.4	7.32746e-32	-1.11154	0.045	0.092	1.83553e-27	2	Solyc01g080960.4
Solyc06g005465.1	7.53851e-32	-1.34404	0.09	0.145	1.8884e-27	2	Solyc06g005465.1
Solyc02g091590.4	7.77909e-32	0.260688	0.36	0.278	1.94866e-27	2	Solyc02g091590.4
Solyc06g075580.4	7.87977e-32	0.98424	0.067	0.036	1.97388e-27	2	Solyc06g075580.4
Solyc02g082680.4	8.77981e-32	-2.15506	0.011	0.043	2.19934e-27	2	Solyc02g082680.4
Solyc04g076970.3	1.22228e-31	0.633675	0.073	0.039	3.06182e-27	2	Solyc04g076970.3
Solyc06g073583.1	1.26199e-31	-2.03822	0.014	0.049	3.16128e-27	2	Solyc06g073583.1
Solyc08g062680.1	1.33926e-31	0.643271	0.112	0.069	3.35484e-27	2	Solyc08g062680.1
Solyc01g015080.3	1.64231e-31	-2.33491	0.02	0.056	4.11399e-27	2	Solyc01g015080.3
Solyc07g017990.3	1.75023e-31	0.231495	0.454	0.372	4.38432e-27	2	Solyc07g017990.3
Solyc04g073990.3	1.82008e-31	-0.742791	0.137	0.198	4.5593e-27	2	Solyc04g073990.3
Solyc07g006290.3	1.88576e-31	1.58504	0.021	0.006	4.72383e-27	2	Solyc07g006290.3
Solyc12g006460.2	1.96352e-31	0.745073	0.063	0.032	4.91862e-27	2	Solyc12g006460.2
Solyc02g089890.4	1.97799e-31	0.377163	0.179	0.123	4.95486e-27	2	Solyc02g089890.4
Solyc03g119140.4	2.16855e-31	-0.562667	0.243	0.309	5.43223e-27	2	Solyc03g119140.4
Solyc04g079830.2	2.23112e-31	-0.933263	0.086	0.14	5.58895e-27	2	Solyc04g079830.2
Solyc03g114940.3	2.55537e-31	-2.60503	0.011	0.042	6.4012e-27	2	Solyc03g114940.3
Solyc02g086750.3	2.70718e-31	0.398966	0.275	0.207	6.78149e-27	2	Solyc02g086750.3
Solyc09g092040.3	2.71807e-31	-1.128	0.047	0.094	6.80877e-27	2	Solyc09g092040.3
Solyc04g071970.4	3.21651e-31	0.814076	0.082	0.047	8.05735e-27	2	Solyc04g071970.4
Solyc02g078920.4	3.58484e-31	0.333772	0.238	0.172	8.98002e-27	2	Solyc02g078920.4
Solyc05g052570.3	3.60852e-31	0.183094	0.661	0.564	9.03935e-27	2	Solyc05g052570.3
Solyc01g108860.3	3.77357e-31	-1.13634	0.068	0.119	9.45278e-27	2	Solyc01g108860.3
Solyc03g093930.4	3.98986e-31	0.483772	0.187	0.131	9.99459e-27	2	Solyc03g093930.4
Solyc01g111840.3	4.05705e-31	-2.42626	0.008	0.038	1.01629e-26	2	Solyc01g111840.3
Solyc04g077480.3	4.18232e-31	-1.31613	0.034	0.076	1.04767e-26	2	Solyc04g077480.3
Solyc05g055290.3	4.27936e-31	-2.47176	0.007	0.036	1.07198e-26	2	Solyc05g055290.3
Solyc03g121620.1	4.36744e-31	0.408813	0.237	0.173	1.09404e-26	2	Solyc03g121620.1
Solyc05g053380.4	4.60944e-31	0.696194	0.138	0.091	1.15467e-26	2	Solyc05g053380.4
Solyc03g006730.3	4.63687e-31	-2.32922	0.009	0.04	1.16153e-26	2	Solyc03g006730.3
Solyc02g069630.3	4.65507e-31	-1.95357	0.013	0.046	1.16609e-26	2	Solyc02g069630.3
Solyc02g084290.3	4.69108e-31	-1.01302	0.079	0.131	1.17512e-26	2	Solyc02g084290.3
Solyc03g062790.3	5.36596e-31	0.430282	0.278	0.212	1.34417e-26	2	Solyc03g062790.3
Solyc02g069260.3	6.05679e-31	-0.567854	0.394	0.441	1.51723e-26	2	Solyc02g069260.3
Solyc11g064950.3	7.53302e-31	0.347137	0.301	0.23	1.88702e-26	2	Solyc11g064950.3
Solyc11g032130.3	7.54877e-31	0.394209	0.306	0.235	1.89097e-26	2	Solyc11g032130.3
Solyc09g075140.3	7.55329e-31	-2.83741	0.005	0.033	1.8921e-26	2	Solyc09g075140.3
Solyc08g066710.2	7.71251e-31	0.914577	0.054	0.027	1.93198e-26	2	Solyc08g066710.2
Solyc01g006380.2	8.78093e-31	0.831755	0.073	0.04	2.19962e-26	2	Solyc01g006380.2
Solyc08g068600.3	9.17285e-31	0.250344	0.389	0.306	2.2978e-26	2	Solyc08g068600.3
Solyc03g115920.3	1.01706e-30	0.322707	0.363	0.283	2.54774e-26	2	Solyc03g115920.3
Solyc06g005100.3	1.0943e-30	1.54974	0.028	0.011	2.74123e-26	2	Solyc06g005100.3
Solyc11g062440.2	1.1709e-30	0.82221	0.153	0.105	2.9331e-26	2	Solyc11g062440.2
Solyc03g114460.3	1.18853e-30	0.40651	0.324	0.254	2.97728e-26	2	Solyc03g114460.3
Solyc04g055250.4	1.3998e-30	0.576386	0.104	0.063	3.50649e-26	2	Solyc04g055250.4
Solyc01g005100.4	1.42624e-30	0.592825	0.126	0.081	3.57272e-26	2	Solyc01g005100.4
Solyc03g082370.1	1.64493e-30	0.621894	0.109	0.068	4.12056e-26	2	Solyc03g082370.1
Solyc09g005550.3	1.71069e-30	0.465095	0.187	0.131	4.28528e-26	2	Solyc09g005550.3
Solyc10g079950.2	1.79627e-30	0.70547	0.143	0.096	4.49966e-26	2	Solyc10g079950.2
Solyc04g076850.3	1.86217e-30	-0.673657	0.186	0.248	4.66473e-26	2	Solyc04g076850.3
Solyc02g086456.1	1.89528e-30	-1.90857	0.059	0.105	4.74767e-26	2	Solyc02g086456.1
Solyc05g056080.4	2.00863e-30	0.646926	0.108	0.067	5.03162e-26	2	Solyc05g056080.4
Solyc09g007130.3	2.307e-30	1.01515	0.063	0.034	5.77902e-26	2	Solyc09g007130.3
Solyc05g009490.3	2.43772e-30	1.12621	0.043	0.02	6.10648e-26	2	Solyc05g009490.3
Solyc01g100640.4	2.67304e-30	-2.19627	0.013	0.045	6.69596e-26	2	Solyc01g100640.4
Solyc09g009830.3	2.68955e-30	-3.05279	0.006	0.034	6.73733e-26	2	Solyc09g009830.3
Solyc07g005140.4	2.84732e-30	-0.916135	0.084	0.137	7.13253e-26	2	Solyc07g005140.4
Solyc06g068140.3	2.91981e-30	-0.416243	0.364	0.432	7.31412e-26	2	Solyc06g068140.3
Solyc04g015970.3	2.98626e-30	0.223106	0.57	0.479	7.48058e-26	2	Solyc04g015970.3
Solyc03g123370.3	3.59754e-30	0.385923	0.292	0.224	9.01183e-26	2	Solyc03g123370.3
Solyc11g045110.3	3.68873e-30	-3.63032	0.009	0.039	9.24026e-26	2	Solyc11g045110.3
Solyc09g083400.3	3.83317e-30	-1.90156	0.026	0.064	9.60209e-26	2	Solyc09g083400.3
Solyc06g071920.4	3.8935e-30	-1.2367	0.039	0.082	9.75321e-26	2	Solyc06g071920.4
Solyc07g007790.3	4.05258e-30	-0.658134	0.196	0.261	1.01517e-25	2	Solyc07g007790.3
Solyc08g074290.3	4.20739e-30	0.287155	0.419	0.338	1.05395e-25	2	Solyc08g074290.3
Solyc12g006830.2	4.35813e-30	1.11732	0.045	0.021	1.09171e-25	2	Solyc12g006830.2
Solyc03g097280.4	4.53217e-30	0.276888	0.55	0.474	1.13531e-25	2	Solyc03g097280.4
Solyc08g069040.3	4.65031e-30	-2.93233	0.005	0.032	1.1649e-25	2	Solyc08g069040.3
Solyc03g113710.4	4.78571e-30	1.09081	0.042	0.019	1.19882e-25	2	Solyc03g113710.4
Solyc11g045225.1	4.86307e-30	-1.45692	0.033	0.073	1.2182e-25	2	Solyc11g045225.1
Solyc08g008110.2	4.98119e-30	0.876679	0.07	0.038	1.24779e-25	2	Solyc08g008110.2
Solyc08g061970.3	5.02905e-30	-2.73866	0.009	0.039	1.25978e-25	2	Solyc08g061970.3
Solyc08g066800.4	5.44126e-30	-1.74208	0.016	0.049	1.36303e-25	2	Solyc08g066800.4
Solyc04g071180.3	5.44554e-30	-1.7938	0.028	0.066	1.36411e-25	2	Solyc04g071180.3
Solyc03g119485.1	6.15279e-30	1.00109	0.053	0.026	1.54127e-25	2	Solyc03g119485.1
Solyc04g071120.3	6.29948e-30	0.136366	0.59	0.487	1.57802e-25	2	Solyc04g071120.3
Solyc05g012500.3	6.83749e-30	0.510654	0.138	0.091	1.71279e-25	2	Solyc05g012500.3
Solyc04g012050.3	7.12032e-30	1.20001	0.027	0.01	1.78364e-25	2	Solyc04g012050.3
Solyc01g066430.3	7.46186e-30	0.368516	0.204	0.144	1.8692e-25	2	Solyc01g066430.3
Solyc06g083310.3	7.90781e-30	0.353327	0.309	0.239	1.98091e-25	2	Solyc06g083310.3
Solyc05g052610.3	7.94857e-30	-1.56017	0.025	0.062	1.99112e-25	2	Solyc05g052610.3
Solyc02g083835.1	8.25856e-30	-1.93875	0.015	0.048	2.06877e-25	2	Solyc02g083835.1
Solyc01g106340.3	8.82661e-30	0.93667	0.049	0.024	2.21107e-25	2	Solyc01g106340.3
Solyc07g005010.4	9.52519e-30	-1.84635	0.014	0.046	2.38606e-25	2	Solyc07g005010.4
Solyc03g095370.3	9.80843e-30	0.854219	0.07	0.038	2.45701e-25	2	Solyc03g095370.3
Solyc01g111130.4	1.19579e-29	-1.11076	0.047	0.091	2.99546e-25	2	Solyc01g111130.4
Solyc06g010250.3	1.24364e-29	-2.42509	0.01	0.04	3.11532e-25	2	Solyc06g010250.3
Solyc07g053850.3	1.2756e-29	-1.04397	0.057	0.105	3.19538e-25	2	Solyc07g053850.3
Solyc08g062180.3	1.36717e-29	1.48059	0.024	0.009	3.42476e-25	2	Solyc08g062180.3
Solyc05g053230.3	1.43202e-29	0.558931	0.144	0.096	3.5872e-25	2	Solyc05g053230.3
Solyc01g066740.3	1.75715e-29	-2.93978	0.005	0.032	4.40165e-25	2	Solyc01g066740.3
Solyc03g098030.3	1.85029e-29	-1.45033	0.027	0.065	4.63499e-25	2	Solyc03g098030.3
Solyc06g066310.3	1.86641e-29	0.619718	0.125	0.081	4.67535e-25	2	Solyc06g066310.3
Solyc01g103430.4	1.92852e-29	0.425977	0.19	0.134	4.83094e-25	2	Solyc01g103430.4
Solyc04g064870.3	1.99139e-29	0.765052	0.135	0.09	4.98842e-25	2	Solyc04g064870.3
Solyc01g088830.2	2.17148e-29	1.48449	0.024	0.009	5.43957e-25	2	Solyc01g088830.2
Solyc06g060760.3	2.35151e-29	-1.46433	0.031	0.07	5.89053e-25	2	Solyc06g060760.3
Solyc12g044410.2	2.40818e-29	-0.818715	0.085	0.138	6.03249e-25	2	Solyc12g044410.2
Solyc04g050440.3	2.54514e-29	-1.9766	0.015	0.048	6.37559e-25	2	Solyc04g050440.3
Solyc04g051190.3	2.65359e-29	0.479713	0.177	0.124	6.64725e-25	2	Solyc04g051190.3
Solyc12g006850.2	2.98221e-29	-1.594	0.032	0.071	7.47042e-25	2	Solyc12g006850.2
Solyc04g007750.4	3.11545e-29	-1.8039	0.032	0.071	7.80421e-25	2	Solyc04g007750.4
Solyc10g074500.2	3.14288e-29	0.291046	0.434	0.354	7.87292e-25	2	Solyc10g074500.2
Solyc10g005750.3	3.25937e-29	-1.2486	0.032	0.071	8.16472e-25	2	Solyc10g005750.3
Solyc08g006060.3	3.46147e-29	0.266332	0.412	0.331	8.67099e-25	2	Solyc08g006060.3
Solyc09g009520.3	3.49347e-29	-1.28575	0.038	0.08	8.75113e-25	2	Solyc09g009520.3
Solyc05g008070.4	3.55761e-29	0.477559	0.142	0.094	8.91181e-25	2	Solyc05g008070.4
Solyc01g104970.3	3.76502e-29	0.437398	0.185	0.13	9.43137e-25	2	Solyc01g104970.3
Solyc10g078390.3	3.81895e-29	-1.33075	0.027	0.065	9.56647e-25	2	Solyc10g078390.3
Solyc10g080010.2	3.85403e-29	0.842427	0.086	0.051	9.65434e-25	2	Solyc10g080010.2
Solyc04g150162.1	4.15805e-29	-2.14309	0.011	0.041	1.04159e-24	2	Solyc04g150162.1
Solyc12g014010.2	4.28104e-29	0.871594	0.05	0.025	1.0724e-24	2	Solyc12g014010.2
Solyc10g005060.4	4.37331e-29	-1.19508	0.043	0.085	1.09551e-24	2	Solyc10g005060.4
Solyc08g082860.4	4.42223e-29	-1.60767	0.021	0.055	1.10777e-24	2	Solyc08g082860.4
Solyc12g017350.2	4.62919e-29	-1.72094	0.026	0.063	1.15961e-24	2	Solyc12g017350.2
Solyc01g094370.3	4.66011e-29	0.46878	0.131	0.085	1.16736e-24	2	Solyc01g094370.3
Solyc08g077150.3	4.6703e-29	0.625363	0.107	0.066	1.16991e-24	2	Solyc08g077150.3
Solyc09g055590.3	4.94226e-29	0.249172	0.456	0.373	1.23804e-24	2	Solyc09g055590.3
Solyc04g054140.4	4.98957e-29	0.33054	0.324	0.252	1.24989e-24	2	Solyc04g054140.4
Solyc05g006420.3	7.1768e-29	-1.26134	0.034	0.074	1.79779e-24	2	Solyc05g006420.3
Solyc03g082620.4	7.30715e-29	0.595256	0.118	0.075	1.83044e-24	2	Solyc03g082620.4
Solyc03g096030.3	7.85513e-29	-2.12464	0.011	0.04	1.96771e-24	2	Solyc03g096030.3
Solyc08g076860.3	8.42807e-29	-0.673026	0.125	0.183	2.11123e-24	2	Solyc08g076860.3
Solyc09g092380.3	8.99749e-29	-0.899927	0.083	0.135	2.25387e-24	2	Solyc09g092380.3
Solyc04g028560.4	9.16737e-29	0.505862	0.146	0.098	2.29643e-24	2	Solyc04g028560.4
Solyc02g091960.4	9.83085e-29	-0.544398	0.209	0.274	2.46263e-24	2	Solyc02g091960.4
Solyc01g058100.2	1.03138e-28	1.26447	0.034	0.015	2.5836e-24	2	Solyc01g058100.2
Solyc04g080430.3	1.03296e-28	-2.50438	0.017	0.05	2.58755e-24	2	Solyc04g080430.3
Solyc08g081990.3	1.13475e-28	-0.579136	0.233	0.295	2.84255e-24	2	Solyc08g081990.3
Solyc11g072910.1	1.15029e-28	-1.1778	0.041	0.082	2.88148e-24	2	Solyc11g072910.1
Solyc08g081690.3	1.16291e-28	-0.972541	0.116	0.169	2.9131e-24	2	Solyc08g081690.3
Solyc11g007590.3	1.17075e-28	-0.699875	0.158	0.218	2.93272e-24	2	Solyc11g007590.3
Solyc07g065180.3	1.25448e-28	0.75379	0.084	0.049	3.14247e-24	2	Solyc07g065180.3
Solyc08g068690.1	1.26135e-28	0.567089	0.129	0.084	3.15967e-24	2	Solyc08g068690.1
Solyc01g102490.3	1.26455e-28	0.207069	0.402	0.319	3.16771e-24	2	Solyc01g102490.3
Solyc03g005410.4	1.39827e-28	-0.962707	0.146	0.203	3.50266e-24	2	Solyc03g005410.4
Solyc06g074030.1	1.4217e-28	0.254384	0.271	0.203	3.56135e-24	2	Solyc06g074030.1
Solyc09g092010.1	1.4442e-28	1.57431	0.022	0.008	3.61771e-24	2	Solyc09g092010.1
Solyc05g054010.4	1.58039e-28	0.582421	0.11	0.069	3.95888e-24	2	Solyc05g054010.4
Solyc03g078120.4	1.5866e-28	0.499106	0.156	0.107	3.97443e-24	2	Solyc03g078120.4
Solyc06g006080.3	1.64789e-28	-2.41507	0.009	0.037	4.12797e-24	2	Solyc06g006080.3
Solyc11g069180.2	1.74017e-28	0.356154	0.201	0.144	4.35912e-24	2	Solyc11g069180.2
Solyc11g072240.2	1.78635e-28	-1.13566	0.09	0.141	4.47481e-24	2	Solyc11g072240.2
Solyc02g085000.3	1.94077e-28	0.598794	0.12	0.077	4.86164e-24	2	Solyc02g085000.3
Solyc05g051710.4	2.02485e-28	1.05383	0.045	0.021	5.07224e-24	2	Solyc05g051710.4
Solyc06g066740.3	2.10852e-28	0.968961	0.064	0.034	5.28184e-24	2	Solyc06g066740.3
Solyc09g008020.4	2.14127e-28	-1.00821	0.077	0.126	5.36387e-24	2	Solyc09g008020.4
Solyc12g008590.3	2.39343e-28	-0.78808	0.114	0.169	5.99554e-24	2	Solyc12g008590.3
Solyc08g014150.4	2.41205e-28	0.48582	0.174	0.122	6.04218e-24	2	Solyc08g014150.4
Solyc09g091850.4	2.43088e-28	-0.616794	0.203	0.265	6.08935e-24	2	Solyc09g091850.4
Solyc10g074950.2	2.7047e-28	-2.16286	0.009	0.037	6.77528e-24	2	Solyc10g074950.2
Solyc04g010185.1	2.71705e-28	0.304166	0.374	0.299	6.8062e-24	2	Solyc04g010185.1
Solyc10g079600.2	2.72544e-28	-3.19864	0.003	0.028	6.82722e-24	2	Solyc10g079600.2
Solyc08g077780.3	3.01005e-28	-0.881666	0.096	0.149	7.54017e-24	2	Solyc08g077780.3
Solyc07g047790.3	3.0527e-28	0.55809	0.191	0.138	7.64701e-24	2	Solyc07g047790.3
Solyc09g055230.3	3.15375e-28	-0.897729	0.089	0.14	7.90014e-24	2	Solyc09g055230.3
Solyc02g062110.4	3.19569e-28	0.476936	0.204	0.149	8.0052e-24	2	Solyc02g062110.4
Solyc08g061220.3	3.23372e-28	0.456985	0.174	0.122	8.10047e-24	2	Solyc08g061220.3
Solyc09g090730.2	4.28441e-28	0.546027	0.11	0.069	1.07324e-23	2	Solyc09g090730.2
Solyc11g011340.2	4.65318e-28	-2.23331	0.011	0.041	1.16562e-23	2	Solyc11g011340.2
Solyc12g006860.2	4.70248e-28	-0.908571	0.075	0.125	1.17797e-23	2	Solyc12g006860.2
Solyc01g081500.4	4.70327e-28	0.410955	0.213	0.155	1.17817e-23	2	Solyc01g081500.4
Solyc04g049360.3	4.7806e-28	-1.07205	0.057	0.102	1.19754e-23	2	Solyc04g049360.3
Solyc06g050510.3	4.82902e-28	-0.81521	0.112	0.167	1.20967e-23	2	Solyc06g050510.3
Solyc03g114070.3	4.84874e-28	-0.98979	0.057	0.103	1.21461e-23	2	Solyc03g114070.3
Solyc01g104050.4	5.21633e-28	0.610239	0.11	0.069	1.30669e-23	2	Solyc01g104050.4
Solyc02g021420.3	5.62611e-28	-0.382043	0.447	0.497	1.40934e-23	2	Solyc02g021420.3
Solyc07g065250.3	5.923e-28	-1.49681	0.027	0.064	1.48371e-23	2	Solyc07g065250.3
Solyc12g099810.2	6.27351e-28	0.440516	0.223	0.166	1.57152e-23	2	Solyc12g099810.2
Solyc07g008130.3	6.67406e-28	-1.05578	0.056	0.101	1.67185e-23	2	Solyc07g008130.3
Solyc10g081710.2	7.9238e-28	-0.645558	0.16	0.218	1.98491e-23	2	Solyc10g081710.2
Solyc10g017570.3	8.28896e-28	0.41026	0.141	0.094	2.07639e-23	2	Solyc10g017570.3
Solyc02g090490.3	8.35584e-28	0.22197	0.254	0.188	2.09314e-23	2	Solyc02g090490.3
Solyc11g045180.3	9.34443e-28	0.398421	0.216	0.158	2.34078e-23	2	Solyc11g045180.3
Solyc10g009180.3	9.42181e-28	0.374733	0.253	0.191	2.36016e-23	2	Solyc10g009180.3
Solyc01g090230.3	9.48159e-28	0.243728	0.413	0.334	2.37514e-23	2	Solyc01g090230.3
Solyc11g007130.2	1.01917e-27	-0.971793	0.087	0.137	2.55303e-23	2	Solyc11g007130.2
Solyc01g005960.3	1.08293e-27	-0.890257	0.078	0.127	2.71274e-23	2	Solyc01g005960.3
Solyc08g065543.1	1.10027e-27	1.18011	0.037	0.016	2.75619e-23	2	Solyc08g065543.1
Solyc06g060680.2	1.16326e-27	0.938215	0.06	0.032	2.91397e-23	2	Solyc06g060680.2
Solyc12g056950.2	1.20675e-27	-2.12183	0.009	0.037	3.02291e-23	2	Solyc12g056950.2
Solyc06g074750.1	1.29923e-27	1.26692	0.031	0.013	3.25457e-23	2	Solyc06g074750.1
Solyc04g072800.4	1.32111e-27	0.643224	0.097	0.06	3.30937e-23	2	Solyc04g072800.4
Solyc08g005490.3	1.391e-27	-1.13164	0.048	0.09	3.48446e-23	2	Solyc08g005490.3
Solyc04g025180.4	1.46866e-27	0.724004	0.085	0.051	3.67898e-23	2	Solyc04g025180.4
Solyc03g051790.3	1.50662e-27	0.564995	0.125	0.082	3.77408e-23	2	Solyc03g051790.3
Solyc12g014420.2	1.58617e-27	-1.49583	0.028	0.064	3.97334e-23	2	Solyc12g014420.2
Solyc03g112140.4	1.59835e-27	-1.0219	0.058	0.103	4.00387e-23	2	Solyc03g112140.4
Solyc04g079100.3	1.74976e-27	0.158183	0.644	0.544	4.38314e-23	2	Solyc04g079100.3
Solyc06g060600.3	1.9092e-27	-1.931	0.012	0.042	4.78256e-23	2	Solyc06g060600.3
Solyc02g087060.4	2.07876e-27	-0.840599	0.101	0.153	5.2073e-23	2	Solyc02g087060.4
Solyc02g093410.4	2.34275e-27	0.559954	0.147	0.101	5.86859e-23	2	Solyc02g093410.4
Solyc01g103660.4	2.52426e-27	0.7493	0.086	0.052	6.32327e-23	2	Solyc01g103660.4
Solyc04g077670.3	2.53741e-27	0.395437	0.202	0.146	6.35621e-23	2	Solyc04g077670.3
Solyc05g005750.3	2.56139e-27	0.200391	0.581	0.495	6.41629e-23	2	Solyc05g005750.3
Solyc06g075670.1	2.85146e-27	1.0257	0.046	0.023	7.14291e-23	2	Solyc06g075670.1
Solyc06g065020.3	3.15645e-27	0.294418	0.307	0.238	7.9069e-23	2	Solyc06g065020.3
Solyc01g106605.1	3.29556e-27	1.25207	0.029	0.012	8.25537e-23	2	Solyc01g106605.1
Solyc04g081440.3	3.37424e-27	-0.606575	0.202	0.262	8.45247e-23	2	Solyc04g081440.3
Solyc04g080310.1	3.39427e-27	1.04438	0.044	0.021	8.50265e-23	2	Solyc04g080310.1
Solyc03g097630.3	3.45307e-27	0.173027	0.455	0.368	8.64994e-23	2	Solyc03g097630.3
Solyc04g014887.1	3.4931e-27	-1.07145	0.043	0.084	8.75022e-23	2	Solyc04g014887.1
Solyc09g091780.3	3.54954e-27	-0.875771	0.084	0.133	8.8916e-23	2	Solyc09g091780.3
Solyc08g014280.3	3.86603e-27	-1.92158	0.012	0.042	9.68439e-23	2	Solyc08g014280.3
Solyc03g113790.4	3.94053e-27	-0.701371	0.123	0.178	9.87102e-23	2	Solyc03g113790.4
Solyc02g068080.3	4.20747e-27	-0.794454	0.105	0.157	1.05397e-22	2	Solyc02g068080.3
Solyc08g080120.3	4.25801e-27	-1.32945	0.025	0.06	1.06663e-22	2	Solyc08g080120.3
Solyc01g107590.3	4.45185e-27	-1.00406	0.155	0.209	1.11519e-22	2	Solyc01g107590.3
Solyc10g078270.2	4.46713e-27	-2.97567	0.006	0.032	1.11901e-22	2	Solyc10g078270.2
Solyc03g116670.3	4.62875e-27	0.561612	0.175	0.125	1.1595e-22	2	Solyc03g116670.3
Solyc08g065190.3	4.80696e-27	-0.84158	0.095	0.145	1.20414e-22	2	Solyc08g065190.3
Solyc05g052580.3	4.92616e-27	0.520748	0.129	0.085	1.234e-22	2	Solyc05g052580.3
Solyc03g113430.3	5.05536e-27	1.36301	0.027	0.011	1.26637e-22	2	Solyc03g113430.3
Solyc06g082650.4	5.39665e-27	0.673569	0.11	0.07	1.35186e-22	2	Solyc06g082650.4
Solyc06g075510.4	5.50328e-27	1.00084	0.05	0.026	1.37857e-22	2	Solyc06g075510.4
Solyc01g080400.3	5.93296e-27	0.75623	0.084	0.05	1.48621e-22	2	Solyc01g080400.3
Solyc11g006505.1	5.97988e-27	-1.111	0.037	0.076	1.49796e-22	2	Solyc11g006505.1
Solyc11g011580.2	6.3539e-27	-3.58212	0.003	0.026	1.59165e-22	2	Solyc11g011580.2
Solyc06g073840.3	6.54678e-27	0.364215	0.255	0.193	1.63997e-22	2	Solyc06g073840.3
Solyc09g082530.3	6.77488e-27	-1.23774	0.039	0.078	1.69711e-22	2	Solyc09g082530.3
Solyc07g054440.3	7.91636e-27	-0.72455	0.121	0.176	1.98305e-22	2	Solyc07g054440.3
Solyc11g007410.3	7.9722e-27	1.12939	0.039	0.018	1.99704e-22	2	Solyc11g007410.3
Solyc01g081630.4	8.10748e-27	-1.99553	0.011	0.04	2.03092e-22	2	Solyc01g081630.4
Solyc09g091910.2	8.14918e-27	-0.57282	0.196	0.256	2.04137e-22	2	Solyc09g091910.2
Solyc01g102680.4	8.20472e-27	0.366709	0.369	0.303	2.05528e-22	2	Solyc01g102680.4
Solyc09g019980.3	8.44966e-27	0.112043	0.519	0.418	2.11664e-22	2	Solyc09g019980.3
Solyc08g066860.2	8.5029e-27	-1.50971	0.028	0.064	2.12998e-22	2	Solyc08g066860.2
Solyc04g025990.3	9.34505e-27	0.373535	0.225	0.167	2.34093e-22	2	Solyc04g025990.3
Solyc01g088160.4	9.69127e-27	-2.08653	0.014	0.044	2.42766e-22	2	Solyc01g088160.4
Solyc08g006770.3	9.90265e-27	0.384186	0.134	0.089	2.48062e-22	2	Solyc08g006770.3
Solyc08g079020.3	1.04221e-26	-2.38085	0.01	0.037	2.61073e-22	2	Solyc08g079020.3
Solyc02g089320.3	1.12245e-26	0.694042	0.099	0.062	2.81174e-22	2	Solyc02g089320.3
Solyc03g095990.1	1.14696e-26	0.493542	0.126	0.083	2.87314e-22	2	Solyc03g095990.1
Solyc11g011880.2	1.14882e-26	0.745788	0.075	0.043	2.87778e-22	2	Solyc11g011880.2
Solyc02g071800.3	1.16301e-26	-0.82851	0.103	0.154	2.91333e-22	2	Solyc02g071800.3
Solyc12g008530.2	1.24637e-26	-3.55925	0.003	0.026	3.12215e-22	2	Solyc12g008530.2
Solyc10g076220.3	1.33545e-26	-1.86533	0.018	0.05	3.3453e-22	2	Solyc10g076220.3
Solyc01g096420.3	1.35487e-26	0.633707	0.137	0.093	3.39396e-22	2	Solyc01g096420.3
Solyc03g123500.4	1.38383e-26	-0.783225	0.096	0.147	3.4665e-22	2	Solyc03g123500.4
Solyc03g114020.3	1.46651e-26	-1.45205	0.026	0.061	3.6736e-22	2	Solyc03g114020.3
Solyc12g042900.2	1.46832e-26	0.275211	0.373	0.301	3.67814e-22	2	Solyc12g042900.2
Solyc01g079200.4	1.57888e-26	0.661108	0.141	0.097	3.95511e-22	2	Solyc01g079200.4
Solyc03g059490.1	1.64605e-26	0.503263	0.153	0.105	4.12335e-22	2	Solyc03g059490.1
Solyc08g078780.2	1.65133e-26	0.834808	0.07	0.04	4.13658e-22	2	Solyc08g078780.2
Solyc01g107900.3	2.18542e-26	0.532703	0.122	0.08	5.47448e-22	2	Solyc01g107900.3
Solyc07g045510.4	2.27728e-26	1.002	0.045	0.022	5.70458e-22	2	Solyc07g045510.4
Solyc11g066660.3	2.32867e-26	-1.14011	0.043	0.083	5.83332e-22	2	Solyc11g066660.3
Solyc02g070040.1	2.39465e-26	-1.1626	0.046	0.087	5.9986e-22	2	Solyc02g070040.1
Solyc10g075040.3	2.81519e-26	0.541731	0.141	0.096	7.05205e-22	2	Solyc10g075040.3
Solyc01g103580.3	2.82466e-26	0.792988	0.073	0.042	7.07576e-22	2	Solyc01g103580.3
Solyc03g115590.4	3.00372e-26	-1.3645	0.023	0.057	7.52431e-22	2	Solyc03g115590.4
Solyc08g080890.3	3.06793e-26	-3.61296	0.002	0.024	7.68516e-22	2	Solyc08g080890.3
Solyc03g112750.4	3.20529e-26	-3.13561	0.003	0.026	8.02926e-22	2	Solyc03g112750.4
Solyc02g088580.1	3.24579e-26	0.397566	0.233	0.175	8.13071e-22	2	Solyc02g088580.1
Solyc06g071800.4	3.261e-26	0.444767	0.203	0.149	8.1688e-22	2	Solyc06g071800.4
Solyc01g090940.3	3.42483e-26	0.364776	0.217	0.16	8.57921e-22	2	Solyc01g090940.3
Solyc12g042240.2	3.49694e-26	-0.734519	0.145	0.2	8.75984e-22	2	Solyc12g042240.2
Solyc04g077360.3	3.68704e-26	1.49871	0.021	0.007	9.23603e-22	2	Solyc04g077360.3
Solyc10g006140.3	3.74848e-26	0.447733	0.204	0.15	9.38995e-22	2	Solyc10g006140.3
Solyc04g053145.1	4.56124e-26	-2.43843	0.006	0.031	1.14259e-21	2	Solyc04g053145.1
Solyc01g150152.1	4.64469e-26	-1.15547	0.037	0.075	1.16349e-21	2	Solyc01g150152.1
Solyc10g081580.3	4.67292e-26	0.27119	0.355	0.283	1.17057e-21	2	Solyc10g081580.3
Solyc01g103690.4	5.23749e-26	0.255895	0.418	0.343	1.31199e-21	2	Solyc01g103690.4
Solyc01g111520.3	5.29446e-26	0.369235	0.275	0.212	1.32626e-21	2	Solyc01g111520.3
Solyc01g099770.3	5.41538e-26	-0.694823	0.189	0.246	1.35655e-21	2	Solyc01g099770.3
Solyc04g071920.2	5.65345e-26	0.313761	0.11	0.071	1.41619e-21	2	Solyc04g071920.2
Solyc01g007260.3	5.69769e-26	-3.56341	0.002	0.024	1.42727e-21	2	Solyc01g007260.3
Solyc12g006990.2	6.37262e-26	0.283063	0.335	0.265	1.59634e-21	2	Solyc12g006990.2
Solyc12g010010.2	6.45438e-26	0.299452	0.326	0.258	1.61682e-21	2	Solyc12g010010.2
Solyc02g077370.1	6.76668e-26	1.39189	0.024	0.009	1.69505e-21	2	Solyc02g077370.1
Solyc06g072400.3	7.19181e-26	-1.31363	0.051	0.092	1.80155e-21	2	Solyc06g072400.3
Solyc08g076730.4	7.49751e-26	-1.29599	0.035	0.072	1.87813e-21	2	Solyc08g076730.4
Solyc05g005460.3	7.99671e-26	-1.85137	0.019	0.05	2.00318e-21	2	Solyc05g005460.3
Solyc01g091600.4	8.22704e-26	0.617913	0.11	0.071	2.06087e-21	2	Solyc01g091600.4
Solyc02g080830.1	8.88513e-26	1.41394	0.027	0.011	2.22573e-21	2	Solyc02g080830.1
Solyc02g150132.1	9.10299e-26	-0.849243	0.087	0.136	2.2803e-21	2	Solyc02g150132.1
Solyc04g007760.3	9.23618e-26	-1.30343	0.033	0.07	2.31366e-21	2	Solyc04g007760.3
Solyc01g099800.4	9.50133e-26	-1.11047	0.039	0.078	2.38008e-21	2	Solyc01g099800.4
Solyc09g011190.1	1.01051e-25	-1.70566	0.017	0.047	2.53132e-21	2	Solyc09g011190.1
Solyc12g062940.3	1.04313e-25	0.473133	0.147	0.101	2.61303e-21	2	Solyc12g062940.3
Solyc02g068300.3	1.08275e-25	0.497254	0.153	0.106	2.7123e-21	2	Solyc02g068300.3
Solyc07g066330.3	1.09467e-25	-1.50456	0.021	0.053	2.74214e-21	2	Solyc07g066330.3
Solyc12g005400.3	1.0952e-25	1.42822	0.022	0.008	2.74349e-21	2	Solyc12g005400.3
Solyc10g050110.1	1.19206e-25	1.35395	0.026	0.01	2.98612e-21	2	Solyc10g050110.1
Solyc09g074850.4	1.2072e-25	-1.78109	0.036	0.072	3.02404e-21	2	Solyc09g074850.4
Solyc05g008060.4	1.22767e-25	-1.92047	0.012	0.04	3.07531e-21	2	Solyc05g008060.4
Solyc01g006930.3	1.28244e-25	-0.844332	0.098	0.148	3.21252e-21	2	Solyc01g006930.3
Solyc03g051970.3	1.28996e-25	0.447715	0.15	0.104	3.23135e-21	2	Solyc03g051970.3
Solyc11g017470.2	1.29242e-25	0.331198	0.226	0.168	3.2375e-21	2	Solyc11g017470.2
Solyc07g045040.3	1.31301e-25	-1.55951	0.031	0.066	3.28909e-21	2	Solyc07g045040.3
Solyc03g097670.4	1.40131e-25	-1.69147	0.057	0.099	3.51028e-21	2	Solyc03g097670.4
Solyc01g005440.4	1.43633e-25	0.34077	0.243	0.184	3.598e-21	2	Solyc01g005440.4
Solyc06g033920.1	1.44841e-25	-3.3815	0.002	0.024	3.62827e-21	2	Solyc06g033920.1
Solyc07g006500.3	1.45713e-25	0.690302	0.146	0.101	3.65011e-21	2	Solyc07g006500.3
Solyc05g005770.3	1.51237e-25	-1.20421	0.027	0.062	3.78848e-21	2	Solyc05g005770.3
Solyc08g078500.3	1.53271e-25	0.497909	0.117	0.077	3.83945e-21	2	Solyc08g078500.3
Solyc01g090120.3	1.53533e-25	-1.50658	0.024	0.056	3.84601e-21	2	Solyc01g090120.3
Solyc07g065840.2	1.72822e-25	-0.602729	0.196	0.255	4.32918e-21	2	Solyc07g065840.2
Solyc12g009150.2	1.7461e-25	-2.23863	0.006	0.03	4.37397e-21	2	Solyc12g009150.2
Solyc02g063020.3	1.79112e-25	1.16062	0.033	0.015	4.48674e-21	2	Solyc02g063020.3
Solyc12g088760.1	2.20432e-25	-1.94879	0.011	0.039	5.52183e-21	2	Solyc12g088760.1
Solyc04g016230.4	2.21173e-25	1.5433	0.023	0.008	5.54039e-21	2	Solyc04g016230.4
Solyc06g076820.1	2.2119e-25	-1.7094	0.013	0.041	5.54082e-21	2	Solyc06g076820.1
Solyc11g066140.2	2.22196e-25	-2.933	0.005	0.028	5.56601e-21	2	Solyc11g066140.2
Solyc01g096070.3	2.25128e-25	-0.491469	0.435	0.475	5.63946e-21	2	Solyc01g096070.3
Solyc02g081190.4	2.25983e-25	-2.49757	0.013	0.041	5.66087e-21	2	Solyc02g081190.4
Solyc01g058010.3	2.33143e-25	-0.875778	0.08	0.127	5.84023e-21	2	Solyc01g058010.3
Solyc05g052630.4	2.37827e-25	-0.561501	0.192	0.25	5.95757e-21	2	Solyc05g052630.4
Solyc07g044830.3	2.51e-25	0.459127	0.159	0.112	6.28755e-21	2	Solyc07g044830.3
Solyc01g103590.4	2.5712e-25	-1.33069	0.066	0.11	6.44086e-21	2	Solyc01g103590.4
Solyc08g043170.4	2.63962e-25	0.422146	0.25	0.192	6.61225e-21	2	Solyc08g043170.4
Solyc02g024050.3	2.65141e-25	-1.00959	0.055	0.097	6.64178e-21	2	Solyc02g024050.3
Solyc03g079880.4	2.95697e-25	-1.97842	0.012	0.039	7.40721e-21	2	Solyc03g079880.4
Solyc02g038813.1	3.08323e-25	-0.986316	0.049	0.09	7.72348e-21	2	Solyc02g038813.1
Solyc12g088720.2	3.15909e-25	-0.578635	0.188	0.245	7.91351e-21	2	Solyc12g088720.2
Solyc07g062580.4	3.28472e-25	-1.00335	0.055	0.097	8.22822e-21	2	Solyc07g062580.4
Solyc07g063830.3	3.33539e-25	-3.29329	0.003	0.024	8.35515e-21	2	Solyc07g063830.3
Solyc02g069180.4	3.57748e-25	-1.72482	0.016	0.045	8.9616e-21	2	Solyc02g069180.4
Solyc07g018140.3	3.5874e-25	-1.10969	0.056	0.098	8.98643e-21	2	Solyc07g018140.3
Solyc08g062220.3	3.59294e-25	0.698325	0.053	0.028	9.00032e-21	2	Solyc08g062220.3
Solyc06g050170.4	3.75415e-25	-1.62706	0.027	0.061	9.40414e-21	2	Solyc06g050170.4
Solyc05g051735.1	3.75876e-25	-2.15698	0.008	0.034	9.41569e-21	2	Solyc05g051735.1
Solyc09g057760.4	3.92549e-25	-0.816297	0.084	0.131	9.83335e-21	2	Solyc09g057760.4
Solyc10g081650.2	3.97157e-25	0.23794	0.383	0.309	9.94879e-21	2	Solyc10g081650.2
Solyc04g007960.4	3.99339e-25	-2.46031	0.006	0.03	1.00034e-20	2	Solyc04g007960.4
Solyc05g010650.3	4.22092e-25	-2.05215	0.009	0.035	1.05734e-20	2	Solyc05g010650.3
Solyc11g073130.2	4.36966e-25	-1.10615	0.037	0.075	1.0946e-20	2	Solyc11g073130.2
Solyc03g114290.4	4.65034e-25	-1.98425	0.01	0.036	1.16491e-20	2	Solyc03g114290.4
Solyc04g074710.3	4.65246e-25	1.14276	0.035	0.016	1.16544e-20	2	Solyc04g074710.3
Solyc12g015970.3	4.69794e-25	0.784745	0.069	0.04	1.17683e-20	2	Solyc12g015970.3
Solyc01g098110.4	4.73024e-25	-0.740911	0.158	0.212	1.18492e-20	2	Solyc01g098110.4
Solyc06g082910.3	4.7548e-25	-1.93602	0.01	0.036	1.19108e-20	2	Solyc06g082910.3
Solyc11g071580.2	5.11125e-25	0.29865	0.221	0.163	1.28037e-20	2	Solyc11g071580.2
Solyc07g005930.4	5.19995e-25	0.61226	0.162	0.116	1.30259e-20	2	Solyc07g005930.4
Solyc11g010270.2	5.23282e-25	-1.01221	0.068	0.111	1.31082e-20	2	Solyc11g010270.2
Solyc05g050800.3	5.29258e-25	-0.682747	0.216	0.272	1.32579e-20	2	Solyc05g050800.3
Solyc07g053180.3	5.44051e-25	0.423024	0.188	0.137	1.36285e-20	2	Solyc07g053180.3
Solyc02g094860.3	5.66173e-25	-2.79999	0.005	0.029	1.41826e-20	2	Solyc02g094860.3
Solyc06g073560.4	5.79157e-25	0.539732	0.129	0.087	1.45079e-20	2	Solyc06g073560.4
Solyc10g080980.2	5.82002e-25	-2.41006	0.008	0.032	1.45791e-20	2	Solyc10g080980.2
Solyc02g071110.3	5.89866e-25	0.970711	0.034	0.016	1.47761e-20	2	Solyc02g071110.3
Solyc06g076090.3	6.48508e-25	1.40218	0.023	0.009	1.62451e-20	2	Solyc06g076090.3
Solyc02g005305.1	6.59084e-25	0.822661	0.123	0.083	1.651e-20	2	Solyc02g005305.1
Solyc09g015350.4	7.93836e-25	-2.60397	0.007	0.031	1.98856e-20	2	Solyc09g015350.4
Solyc10g081170.2	8.98446e-25	0.128389	0.722	0.633	2.25061e-20	2	Solyc10g081170.2
Solyc08g074970.1	9.06083e-25	-2.71239	0.004	0.026	2.26974e-20	2	Solyc08g074970.1
Solyc10g045270.2	9.34025e-25	0.461413	0.152	0.106	2.33973e-20	2	Solyc10g045270.2
Solyc05g013280.4	9.35127e-25	0.419985	0.176	0.127	2.34249e-20	2	Solyc05g013280.4
Solyc01g005060.3	9.62496e-25	-2.26725	0.006	0.029	2.41105e-20	2	Solyc01g005060.3
Solyc01g111570.3	9.76364e-25	-0.802148	0.072	0.117	2.44579e-20	2	Solyc01g111570.3
Solyc07g056500.4	1.078e-24	0.977498	0.047	0.024	2.70038e-20	2	Solyc07g056500.4
Solyc02g021680.3	1.0828e-24	-2.06108	0.009	0.034	2.71241e-20	2	Solyc02g021680.3
Solyc07g053250.3	1.27402e-24	-0.514935	0.211	0.27	3.19141e-20	2	Solyc07g053250.3
Solyc11g012660.2	1.32017e-24	-1.0318	0.132	0.181	3.30701e-20	2	Solyc11g012660.2
Solyc07g047950.1	1.38034e-24	-1.76521	0.012	0.039	3.45776e-20	2	Solyc07g047950.1
Solyc06g066330.3	1.45212e-24	0.425166	0.179	0.129	3.63757e-20	2	Solyc06g066330.3
Solyc01g011350.3	1.45673e-24	-0.672117	0.125	0.177	3.6491e-20	2	Solyc01g011350.3
Solyc02g038800.1	1.46868e-24	0.805911	0.066	0.038	3.67905e-20	2	Solyc02g038800.1
Solyc12g014430.2	1.52669e-24	1.11618	0.028	0.012	3.82436e-20	2	Solyc12g014430.2
Solyc06g070990.3	1.65571e-24	-0.92054	0.036	0.072	4.14756e-20	2	Solyc06g070990.3
Solyc03g150111.1	1.78201e-24	0.954564	0.048	0.025	4.46392e-20	2	Solyc03g150111.1
Solyc08g075430.3	2.04514e-24	-2.90567	0.005	0.027	5.12309e-20	2	Solyc08g075430.3
Solyc01g088000.4	2.09767e-24	0.367243	0.216	0.161	5.25467e-20	2	Solyc01g088000.4
Solyc03g112350.4	2.20217e-24	0.174422	0.573	0.486	5.51642e-20	2	Solyc03g112350.4
Solyc05g008390.3	2.35344e-24	0.676565	0.078	0.047	5.89536e-20	2	Solyc05g008390.3
Solyc01g098540.3	2.3604e-24	0.54268	0.131	0.089	5.91281e-20	2	Solyc01g098540.3
Solyc05g055160.3	2.36288e-24	-0.697283	0.153	0.206	5.91901e-20	2	Solyc05g055160.3
Solyc02g091840.3	2.47341e-24	-0.952414	0.056	0.098	6.1959e-20	2	Solyc02g091840.3
Solyc08g005560.3	2.47846e-24	-0.759035	0.108	0.157	6.20854e-20	2	Solyc08g005560.3
Solyc08g078210.3	2.5131e-24	0.391713	0.184	0.134	6.29532e-20	2	Solyc08g078210.3
Solyc04g076920.3	2.51404e-24	0.349437	0.225	0.169	6.29768e-20	2	Solyc04g076920.3
Solyc08g029050.4	2.5681e-24	-2.66885	0.004	0.026	6.43308e-20	2	Solyc08g029050.4
Solyc06g073520.3	2.70667e-24	-1.31622	0.048	0.086	6.78021e-20	2	Solyc06g073520.3
Solyc07g043050.1	2.72453e-24	0.90768	0.046	0.023	6.82496e-20	2	Solyc07g043050.1
Solyc03g150129.1	2.82795e-24	-2.0289	0.009	0.033	7.084e-20	2	Solyc03g150129.1
Solyc01g111380.3	2.88255e-24	-1.38978	0.022	0.053	7.22078e-20	2	Solyc01g111380.3
Solyc06g060010.4	3.00379e-24	-2.07886	0.011	0.037	7.52449e-20	2	Solyc06g060010.4
Solyc09g092235.1	3.30147e-24	-2.38176	0.006	0.029	8.27019e-20	2	Solyc09g092235.1
Solyc04g009500.4	3.30678e-24	0.323634	0.264	0.204	8.28347e-20	2	Solyc04g009500.4
Solyc11g069030.3	3.57459e-24	-1.56338	0.024	0.056	8.95435e-20	2	Solyc11g069030.3
Solyc11g065930.3	3.6176e-24	0.307203	0.383	0.319	9.06208e-20	2	Solyc11g065930.3
Solyc11g013170.2	3.67716e-24	0.315016	0.284	0.223	9.21129e-20	2	Solyc11g013170.2
Solyc01g096470.3	4.05699e-24	-1.73934	0.012	0.038	1.01628e-19	2	Solyc01g096470.3
Solyc03g013340.3	4.05745e-24	0.74429	0.055	0.03	1.01639e-19	2	Solyc03g013340.3
Solyc05g009330.3	4.097e-24	0.875471	0.062	0.035	1.0263e-19	2	Solyc05g009330.3
Solyc01g067750.3	4.22173e-24	-0.437839	0.381	0.426	1.05754e-19	2	Solyc01g067750.3
Solyc11g066590.2	4.40792e-24	-3.16147	0.003	0.025	1.10419e-19	2	Solyc11g066590.2
Solyc12g098780.2	4.6254e-24	-1.43719	0.021	0.051	1.15866e-19	2	Solyc12g098780.2
Solyc05g013070.3	4.63578e-24	0.299252	0.358	0.291	1.16126e-19	2	Solyc05g013070.3
Solyc11g006000.3	4.64993e-24	0.195708	0.4	0.324	1.16481e-19	2	Solyc11g006000.3
Solyc05g008180.3	4.79038e-24	0.705836	0.086	0.053	1.19999e-19	2	Solyc05g008180.3
Solyc04g081700.3	5.02886e-24	-2.76804	0.004	0.026	1.25973e-19	2	Solyc04g081700.3
Solyc11g008280.3	5.03509e-24	-1.19181	0.027	0.06	1.26129e-19	2	Solyc11g008280.3
Solyc10g051050.3	5.04279e-24	-3.67579	0.002	0.022	1.26322e-19	2	Solyc10g051050.3
Solyc11g066130.1	5.12297e-24	-3.09275	0.005	0.026	1.2833e-19	2	Solyc11g066130.1
Solyc04g016270.2	5.47545e-24	0.798801	0.087	0.055	1.3716e-19	2	Solyc04g016270.2
Solyc02g005601.1	6.457e-24	-1.97612	0.009	0.034	1.61748e-19	2	Solyc02g005601.1
Solyc09g090200.4	6.50896e-24	-0.533895	0.202	0.258	1.63049e-19	2	Solyc09g090200.4
Solyc01g087490.4	6.65432e-24	0.133782	0.74	0.652	1.66691e-19	2	Solyc01g087490.4
Solyc02g082700.3	6.68694e-24	-0.786438	0.1	0.148	1.67508e-19	2	Solyc02g082700.3
Solyc01g098390.3	6.74306e-24	0.88243	0.064	0.037	1.68914e-19	2	Solyc01g098390.3
Solyc03g114710.4	6.76519e-24	0.929852	0.053	0.029	1.69468e-19	2	Solyc03g114710.4
Solyc06g073190.3	6.77129e-24	-0.957333	0.052	0.092	1.69621e-19	2	Solyc06g073190.3
Solyc01g005640.4	6.85187e-24	-1.09705	0.035	0.07	1.71639e-19	2	Solyc01g005640.4
Solyc08g082160.3	7.06623e-24	-1.97108	0.012	0.038	1.77009e-19	2	Solyc08g082160.3
Solyc04g072020.3	7.18104e-24	0.508865	0.13	0.089	1.79885e-19	2	Solyc04g072020.3
Solyc02g078480.3	7.29466e-24	0.60001	0.094	0.06	1.82731e-19	2	Solyc02g078480.3
Solyc01g096140.3	7.43396e-24	-3.12692	0.003	0.024	1.86221e-19	2	Solyc01g096140.3
Solyc09g075210.3	8.10406e-24	-1.42952	0.025	0.057	2.03007e-19	2	Solyc09g075210.3
Solyc09g074430.4	8.59941e-24	1.30006	0.027	0.012	2.15415e-19	2	Solyc09g074430.4
Solyc09g009700.4	8.95135e-24	-0.808937	0.091	0.138	2.24231e-19	2	Solyc09g009700.4
Solyc02g065680.3	8.96949e-24	-0.727591	0.165	0.217	2.24686e-19	2	Solyc02g065680.3
Solyc10g085910.2	9.07426e-24	-2.7761	0.007	0.03	2.2731e-19	2	Solyc10g085910.2
Solyc10g085620.2	9.0819e-24	-4.05138	0.003	0.023	2.27502e-19	2	Solyc10g085620.2
Solyc04g039620.2	9.13596e-24	0.296503	0.285	0.223	2.28856e-19	2	Solyc04g039620.2
Solyc01g066880.3	9.14885e-24	-3.7874	0.003	0.023	2.29179e-19	2	Solyc01g066880.3
Solyc02g080890.3	9.34428e-24	0.398698	0.18	0.13	2.34074e-19	2	Solyc02g080890.3
Solyc02g094170.3	9.38656e-24	0.558581	0.103	0.066	2.35133e-19	2	Solyc02g094170.3
Solyc01g097120.3	9.91278e-24	-0.708633	0.09	0.138	2.48315e-19	2	Solyc01g097120.3
Solyc03g078300.3	9.93666e-24	0.218492	0.434	0.358	2.48913e-19	2	Solyc03g078300.3
Solyc01g099780.3	1.00674e-23	-1.38444	0.02	0.05	2.52189e-19	2	Solyc01g099780.3
Solyc12g005120.2	1.02278e-23	0.40315	0.178	0.129	2.56206e-19	2	Solyc12g005120.2
Solyc11g012790.2	1.08497e-23	0.587096	0.102	0.066	2.71785e-19	2	Solyc11g012790.2
Solyc03g071710.1	1.08731e-23	0.851147	0.066	0.038	2.72372e-19	2	Solyc03g071710.1
Solyc03g113000.3	1.18215e-23	-0.751214	0.118	0.168	2.96129e-19	2	Solyc03g113000.3
Solyc08g083040.4	1.28094e-23	0.194165	0.412	0.337	3.20877e-19	2	Solyc08g083040.4
Solyc01g091880.3	1.48717e-23	-1.48407	0.03	0.062	3.72537e-19	2	Solyc01g091880.3
Solyc01g107690.4	1.51024e-23	-1.48312	0.022	0.053	3.78314e-19	2	Solyc01g107690.4
Solyc08g008410.3	1.81775e-23	-0.611427	0.158	0.211	4.55346e-19	2	Solyc08g008410.3
Solyc05g054020.3	1.85864e-23	-3.07625	0.003	0.023	4.65589e-19	2	Solyc05g054020.3
Solyc02g093830.4	1.9012e-23	0.282781	0.261	0.203	4.7625e-19	2	Solyc02g093830.4
Solyc01g105410.4	1.92042e-23	-0.857864	0.125	0.174	4.81064e-19	2	Solyc01g105410.4
Solyc10g051373.1	1.93804e-23	-2.67662	0.008	0.031	4.8548e-19	2	Solyc10g051373.1
Solyc06g008366.1	1.95776e-23	-1.92956	0.01	0.036	4.90419e-19	2	Solyc06g008366.1
Solyc12g017230.2	1.96315e-23	-0.633166	0.13	0.181	4.91768e-19	2	Solyc12g017230.2
Solyc10g076245.1	2.1037e-23	-1.3478	0.045	0.082	5.26977e-19	2	Solyc10g076245.1
Solyc12g043060.1	2.11141e-23	0.343939	0.223	0.168	5.28908e-19	2	Solyc12g043060.1
Solyc02g090920.2	2.24032e-23	-2.56382	0.006	0.029	5.61201e-19	2	Solyc02g090920.2
Solyc07g009490.3	2.44118e-23	-1.00766	0.053	0.092	6.11515e-19	2	Solyc07g009490.3
Solyc08g067300.1	2.51115e-23	0.8258	0.052	0.028	6.29042e-19	2	Solyc08g067300.1
Solyc02g088940.3	2.66716e-23	-0.546054	0.182	0.236	6.68124e-19	2	Solyc02g088940.3
Solyc08g081190.3	2.83367e-23	-0.706996	0.145	0.196	7.09834e-19	2	Solyc08g081190.3
Solyc02g082510.1	2.84267e-23	0.772954	0.067	0.039	7.12088e-19	2	Solyc02g082510.1
Solyc12g098740.2	2.90599e-23	0.190928	0.433	0.355	7.2795e-19	2	Solyc12g098740.2
Solyc12g008460.2	3.05517e-23	-4.19117	0.001	0.02	7.6532e-19	2	Solyc12g008460.2
Solyc07g066070.3	3.06362e-23	-0.582986	0.123	0.175	7.67436e-19	2	Solyc07g066070.3
Solyc05g013580.4	3.39467e-23	0.376999	0.206	0.154	8.50365e-19	2	Solyc05g013580.4
Solyc02g069020.3	3.44439e-23	-3.88812	0.002	0.022	8.62819e-19	2	Solyc02g069020.3
Solyc01g106620.2	3.53805e-23	0.615607	0.088	0.055	8.86281e-19	2	Solyc01g106620.2
Solyc06g073180.3	3.61169e-23	-0.83169	0.08	0.124	9.04729e-19	2	Solyc06g073180.3
Solyc12g006640.2	3.76914e-23	-2.8331	0.005	0.027	9.4417e-19	2	Solyc12g006640.2
Solyc06g030570.3	3.89761e-23	0.2328	0.4	0.328	9.7635e-19	2	Solyc06g030570.3
Solyc01g065690.3	3.9098e-23	-4.79579	0.001	0.018	9.79406e-19	2	Solyc01g065690.3
Solyc10g085430.3	4.03463e-23	-0.510895	0.315	0.368	1.01068e-18	2	Solyc10g085430.3
Solyc04g074470.1	4.20957e-23	0.83823	0.054	0.03	1.0545e-18	2	Solyc04g074470.1
Solyc05g006430.3	4.34005e-23	-1.61899	0.015	0.043	1.08718e-18	2	Solyc05g006430.3
Solyc10g079650.2	4.76467e-23	-2.00253	0.011	0.036	1.19355e-18	2	Solyc10g079650.2
Solyc11g045130.2	5.03677e-23	0.578573	0.102	0.067	1.26171e-18	2	Solyc11g045130.2
Solyc01g066720.3	5.62044e-23	0.51276	0.113	0.075	1.40792e-18	2	Solyc01g066720.3
Solyc03g113820.3	5.69108e-23	0.346165	0.146	0.102	1.42562e-18	2	Solyc03g113820.3
Solyc03g116490.1	5.84576e-23	1.07174	0.036	0.017	1.46436e-18	2	Solyc03g116490.1
Solyc10g081500.1	5.92819e-23	-1.53726	0.019	0.048	1.48501e-18	2	Solyc10g081500.1
Solyc01g109810.2	6.21833e-23	-2.8821	0.005	0.026	1.55769e-18	2	Solyc01g109810.2
Solyc01g111680.4	6.57362e-23	0.384414	0.199	0.149	1.64669e-18	2	Solyc01g111680.4
Solyc06g061180.2	6.6283e-23	1.05931	0.037	0.018	1.66039e-18	2	Solyc06g061180.2
Solyc03g007770.3	6.73472e-23	-0.841674	0.139	0.188	1.68705e-18	2	Solyc03g007770.3
Solyc08g077360.3	6.76567e-23	0.727791	0.056	0.031	1.6948e-18	2	Solyc08g077360.3
Solyc03g120990.3	6.82251e-23	0.794654	0.061	0.035	1.70904e-18	2	Solyc03g120990.3
Solyc06g076350.3	7.00605e-23	-1.04458	0.036	0.071	1.75502e-18	2	Solyc06g076350.3
Solyc07g006510.3	7.66406e-23	0.394084	0.194	0.144	1.91985e-18	2	Solyc07g006510.3
Solyc03g033580.3	8.52807e-23	0.400492	0.195	0.145	2.13628e-18	2	Solyc03g033580.3
Solyc02g092150.3	8.70803e-23	0.820884	0.067	0.04	2.18136e-18	2	Solyc02g092150.3
Solyc03g093800.1	9.33501e-23	-2.58554	0.005	0.026	2.33842e-18	2	Solyc03g093800.1
Solyc06g074320.3	9.4319e-23	-0.632775	0.259	0.307	2.36269e-18	2	Solyc06g074320.3
Solyc04g081990.3	9.49026e-23	-2.28326	0.007	0.03	2.37731e-18	2	Solyc04g081990.3
Solyc08g005720.4	9.63362e-23	-2.21156	0.006	0.028	2.41322e-18	2	Solyc08g005720.4
Solyc04g077280.3	9.93587e-23	1.92131	0.013	0.004	2.48893e-18	2	Solyc04g077280.3
Solyc02g083850.3	1.09698e-22	0.637756	0.19	0.143	2.74793e-18	2	Solyc02g083850.3
Solyc05g047460.3	1.1262e-22	-1.39471	0.02	0.049	2.82112e-18	2	Solyc05g047460.3
Solyc04g005610.3	1.2439e-22	-1.34472	0.02	0.049	3.11597e-18	2	Solyc04g005610.3
Solyc03g005470.3	1.31461e-22	0.532494	0.099	0.064	3.29309e-18	2	Solyc03g005470.3
Solyc11g005060.2	1.33851e-22	0.434267	0.145	0.102	3.35296e-18	2	Solyc11g005060.2
Solyc07g005540.1	1.42108e-22	1.23171	0.027	0.012	3.55982e-18	2	Solyc07g005540.1
Solyc08g007160.3	1.53161e-22	0.477273	0.105	0.069	3.83668e-18	2	Solyc08g007160.3
Solyc01g091780.4	1.55388e-22	0.686586	0.117	0.08	3.89246e-18	2	Solyc01g091780.4
Solyc10g083720.3	1.60975e-22	-0.816846	0.062	0.102	4.03243e-18	2	Solyc10g083720.3
Solyc08g008420.3	1.64062e-22	0.737993	0.077	0.048	4.10975e-18	2	Solyc08g008420.3
Solyc04g026110.4	1.68804e-22	-3.06426	0.003	0.022	4.22853e-18	2	Solyc04g026110.4
Solyc03g005480.4	1.76543e-22	-2.34933	0.006	0.028	4.42239e-18	2	Solyc03g005480.4
Solyc01g088660.3	1.76997e-22	-1.15207	0.037	0.071	4.43377e-18	2	Solyc01g088660.3
Solyc01g080540.3	1.80767e-22	-0.816254	0.074	0.117	4.52822e-18	2	Solyc01g080540.3
Solyc05g012210.4	1.83374e-22	0.259154	0.308	0.245	4.59352e-18	2	Solyc05g012210.4
Solyc03g093520.3	1.84796e-22	0.195215	0.423	0.347	4.62914e-18	2	Solyc03g093520.3
Solyc02g066950.4	1.94376e-22	0.494543	0.135	0.094	4.86912e-18	2	Solyc02g066950.4
Solyc01g094830.4	2.06894e-22	-0.748173	0.075	0.118	5.18268e-18	2	Solyc01g094830.4
Solyc02g088480.3	2.09387e-22	0.437919	0.155	0.111	5.24514e-18	2	Solyc02g088480.3
Solyc06g060870.1	2.26143e-22	1.06264	0.028	0.012	5.66488e-18	2	Solyc06g060870.1
Solyc03g097370.4	2.27017e-22	0.416131	0.171	0.124	5.68679e-18	2	Solyc03g097370.4
Solyc09g011560.3	2.33725e-22	0.661141	0.076	0.046	5.8548e-18	2	Solyc09g011560.3
Solyc06g063170.3	2.38139e-22	0.743888	0.094	0.061	5.96538e-18	2	Solyc06g063170.3
Solyc11g069190.2	2.56955e-22	-1.54542	0.015	0.041	6.43671e-18	2	Solyc11g069190.2
Solyc10g079710.3	2.81266e-22	-0.943016	0.055	0.094	7.04571e-18	2	Solyc10g079710.3
Solyc11g010600.2	2.87312e-22	0.339683	0.158	0.113	7.19715e-18	2	Solyc11g010600.2
Solyc03g112100.3	2.95626e-22	-1.22626	0.029	0.06	7.40543e-18	2	Solyc03g112100.3
Solyc02g092000.3	3.01505e-22	0.241381	0.186	0.136	7.5527e-18	2	Solyc02g092000.3
Solyc12g005840.2	3.09633e-22	0.916919	0.046	0.024	7.7563e-18	2	Solyc12g005840.2
Solyc03g114790.3	3.21318e-22	-0.967431	0.045	0.081	8.04902e-18	2	Solyc03g114790.3
Solyc01g068080.4	3.71762e-22	-1.60239	0.012	0.037	9.31263e-18	2	Solyc01g068080.4
Solyc01g107890.3	3.773e-22	-2.17186	0.007	0.029	9.45137e-18	2	Solyc01g107890.3
Solyc04g080100.3	3.85129e-22	0.442775	0.122	0.083	9.64747e-18	2	Solyc04g080100.3
Solyc01g098190.3	4.13218e-22	0.93376	0.04	0.02	1.03511e-17	2	Solyc01g098190.3
Solyc02g067160.4	4.21287e-22	-0.434702	0.402	0.446	1.05532e-17	2	Solyc02g067160.4
Solyc12g006240.2	4.34703e-22	-1.14001	0.031	0.063	1.08893e-17	2	Solyc12g006240.2
Solyc09g014770.3	4.36976e-22	-0.502371	0.408	0.443	1.09462e-17	2	Solyc09g014770.3
Solyc11g006890.2	4.46263e-22	-2.6079	0.005	0.026	1.11789e-17	2	Solyc11g006890.2
Solyc06g050837.1	4.64378e-22	0.750837	0.065	0.038	1.16327e-17	2	Solyc06g050837.1
Solyc03g113100.3	4.69334e-22	0.341331	0.278	0.221	1.17568e-17	2	Solyc03g113100.3
Solyc09g066010.3	4.69598e-22	-1.48394	0.015	0.041	1.17634e-17	2	Solyc09g066010.3
Solyc07g055200.4	5.03391e-22	-1.31061	0.019	0.047	1.26099e-17	2	Solyc07g055200.4
Solyc11g012930.2	5.28592e-22	-2.5173	0.006	0.027	1.32412e-17	2	Solyc11g012930.2
Solyc12g100140.3	5.35882e-22	-1.05882	0.035	0.068	1.34239e-17	2	Solyc12g100140.3
Solyc09g010880.3	5.4322e-22	-0.968335	0.052	0.09	1.36077e-17	2	Solyc09g010880.3
Solyc07g041970.4	5.49708e-22	-2.00979	0.008	0.031	1.37702e-17	2	Solyc07g041970.4
Solyc03g083400.3	5.52787e-22	-0.790237	0.069	0.111	1.38473e-17	2	Solyc03g083400.3
Solyc02g014830.4	5.535e-22	0.984288	0.026	0.011	1.38652e-17	2	Solyc02g014830.4
Solyc01g100060.4	5.57291e-22	-0.629827	0.118	0.166	1.39601e-17	2	Solyc01g100060.4
Solyc09g090910.3	5.8367e-22	-2.05113	0.008	0.03	1.46209e-17	2	Solyc09g090910.3
Solyc03g120910.4	6.72355e-22	-1.13131	0.025	0.055	1.68425e-17	2	Solyc03g120910.4
Solyc09g091260.3	6.8729e-22	-1.796	0.01	0.034	1.72166e-17	2	Solyc09g091260.3
Solyc09g092390.2	6.93188e-22	-1.09673	0.05	0.087	1.73643e-17	2	Solyc09g092390.2
Solyc11g066800.2	7.22753e-22	0.710845	0.08	0.05	1.8105e-17	2	Solyc11g066800.2
Solyc08g006020.4	7.28274e-22	-3.56873	0.01	0.033	1.82433e-17	2	Solyc08g006020.4
Solyc06g007510.3	7.5364e-22	-0.74177	0.109	0.155	1.88787e-17	2	Solyc06g007510.3
Solyc09g007520.3	8.38335e-22	-1.43931	0.033	0.065	2.10003e-17	2	Solyc09g007520.3
Solyc10g006150.3	8.80693e-22	0.773677	0.056	0.031	2.20613e-17	2	Solyc10g006150.3
Solyc06g036170.1	9.23768e-22	0.609717	0.095	0.062	2.31404e-17	2	Solyc06g036170.1
Solyc12g095880.2	9.4118e-22	-0.656485	0.102	0.148	2.35766e-17	2	Solyc12g095880.2
Solyc07g065700.4	9.99959e-22	-0.867336	0.058	0.097	2.5049e-17	2	Solyc07g065700.4
Solyc07g065370.4	1.0006e-21	0.311389	0.25	0.194	2.50649e-17	2	Solyc07g065370.4
Solyc04g072570.3	1.0035e-21	-1.07334	0.035	0.068	2.51378e-17	2	Solyc04g072570.3
Solyc06g007430.3	1.06835e-21	0.501968	0.124	0.086	2.67621e-17	2	Solyc06g007430.3
Solyc12g044330.2	1.08671e-21	-0.892107	0.082	0.124	2.72222e-17	2	Solyc12g044330.2
Solyc03g005340.4	1.09954e-21	-1.02539	0.037	0.071	2.75435e-17	2	Solyc03g005340.4
Solyc01g087470.3	1.12182e-21	0.464343	0.139	0.098	2.81016e-17	2	Solyc01g087470.3
Solyc09g074240.1	1.12797e-21	0.761589	0.064	0.038	2.82556e-17	2	Solyc09g074240.1
Solyc01g109280.3	1.25356e-21	0.314174	0.237	0.182	3.14018e-17	2	Solyc01g109280.3
Solyc11g062130.2	1.3048e-21	0.304037	0.201	0.15	3.26854e-17	2	Solyc11g062130.2
Solyc08g013760.1	1.33268e-21	0.407742	0.245	0.193	3.33836e-17	2	Solyc08g013760.1
Solyc07g007660.1	1.3412e-21	0.367946	0.235	0.182	3.3597e-17	2	Solyc07g007660.1
Solyc01g103050.3	1.34488e-21	0.334043	0.338	0.277	3.36893e-17	2	Solyc01g103050.3
Solyc09g090190.3	1.39337e-21	0.361674	0.16	0.115	3.4904e-17	2	Solyc09g090190.3
Solyc07g042400.2	1.39927e-21	-0.621959	0.147	0.197	3.50516e-17	2	Solyc07g042400.2
Solyc01g150176.1	1.41843e-21	-1.42286	0.029	0.059	3.55317e-17	2	Solyc01g150176.1
Solyc08g074390.3	1.48743e-21	-1.5554	0.015	0.041	3.72602e-17	2	Solyc08g074390.3
Solyc02g065490.4	1.49165e-21	-2.43173	0.005	0.025	3.73658e-17	2	Solyc02g065490.4
Solyc03g117050.4	1.5016e-21	-3.37206	0.003	0.023	3.76151e-17	2	Solyc03g117050.4
Solyc01g094150.3	1.526e-21	-0.738409	0.076	0.118	3.82263e-17	2	Solyc01g094150.3
Solyc11g065340.2	1.55235e-21	-1.40029	0.021	0.049	3.88864e-17	2	Solyc11g065340.2
Solyc02g069090.3	1.64676e-21	-0.81096	0.066	0.106	4.12515e-17	2	Solyc02g069090.3
Solyc06g074090.3	1.71524e-21	1.17473	0.032	0.015	4.29666e-17	2	Solyc06g074090.3
Solyc05g024160.3	1.76023e-21	-3.14816	0.002	0.02	4.40937e-17	2	Solyc05g024160.3
Solyc04g005790.3	1.78904e-21	-1.59467	0.015	0.041	4.48155e-17	2	Solyc04g005790.3
Solyc02g093600.3	1.79702e-21	-2.48009	0.006	0.027	4.50153e-17	2	Solyc02g093600.3
Solyc07g014590.4	1.84285e-21	-1.37048	0.017	0.044	4.61634e-17	2	Solyc07g014590.4
Solyc05g026180.2	1.85053e-21	-3.56574	0.001	0.019	4.63558e-17	2	Solyc05g026180.2
Solyc11g011755.1	1.91317e-21	1.00608	0.039	0.019	4.7925e-17	2	Solyc11g011755.1
Solyc05g051480.2	1.91376e-21	1.01391	0.036	0.018	4.79397e-17	2	Solyc05g051480.2
Solyc08g016150.1	2.00258e-21	0.95313	0.039	0.02	5.01646e-17	2	Solyc08g016150.1
Solyc12g018990.2	2.21758e-21	-0.596012	0.133	0.182	5.55504e-17	2	Solyc12g018990.2
Solyc06g082730.2	2.25493e-21	-2.49929	0.004	0.024	5.6486e-17	2	Solyc06g082730.2
Solyc12g007240.3	2.27857e-21	0.547208	0.097	0.064	5.70782e-17	2	Solyc12g007240.3
Solyc11g011380.2	2.28555e-21	-1.04291	0.086	0.128	5.72531e-17	2	Solyc11g011380.2
Solyc01g098700.4	2.30661e-21	0.206786	0.425	0.351	5.77805e-17	2	Solyc01g098700.4
Solyc10g006130.1	2.44174e-21	0.324665	0.265	0.209	6.11656e-17	2	Solyc10g006130.1
Solyc08g068330.3	2.4611e-21	-1.62173	0.014	0.039	6.16507e-17	2	Solyc08g068330.3
Solyc01g100660.4	2.48632e-21	-1.26554	0.024	0.053	6.22824e-17	2	Solyc01g100660.4
Solyc11g065820.3	2.57486e-21	-3.57725	0.001	0.019	6.45003e-17	2	Solyc11g065820.3
Solyc09g083350.3	2.62328e-21	0.472286	0.113	0.076	6.57132e-17	2	Solyc09g083350.3
Solyc09g082580.4	2.67257e-21	-2.5385	0.004	0.024	6.69478e-17	2	Solyc09g082580.4
Solyc06g009390.3	2.79212e-21	0.979953	0.043	0.022	6.99425e-17	2	Solyc06g009390.3
Solyc06g073590.3	2.92576e-21	-1.3337	0.023	0.052	7.32903e-17	2	Solyc06g073590.3
Solyc02g091370.2	2.97406e-21	-1.3947	0.025	0.054	7.45002e-17	2	Solyc02g091370.2
Solyc10g080610.1	3.04323e-21	-1.38679	0.024	0.053	7.62328e-17	2	Solyc10g080610.1
Solyc01g094130.2	3.04661e-21	0.237997	0.184	0.135	7.63177e-17	2	Solyc01g094130.2
Solyc11g011850.2	3.17693e-21	-0.746528	0.084	0.126	7.9582e-17	2	Solyc11g011850.2
Solyc12g100120.2	3.29437e-21	0.753069	0.058	0.034	8.2524e-17	2	Solyc12g100120.2
Solyc12g013900.3	3.35442e-21	-2.23463	0.006	0.027	8.40282e-17	2	Solyc12g013900.3
Solyc05g005840.4	3.37336e-21	0.309373	0.228	0.175	8.45027e-17	2	Solyc05g005840.4
Solyc07g006300.4	3.54448e-21	1.20553	0.025	0.011	8.87893e-17	2	Solyc07g006300.4
Solyc07g007600.3	3.59982e-21	-0.728396	0.105	0.15	9.01754e-17	2	Solyc07g007600.3
Solyc02g081160.3	3.63164e-21	-0.53378	0.177	0.228	9.09726e-17	2	Solyc02g081160.3
Solyc03g112950.4	3.63762e-21	0.272015	0.46	0.393	9.11224e-17	2	Solyc03g112950.4
Solyc06g007440.4	3.91859e-21	0.377072	0.124	0.085	9.81607e-17	2	Solyc06g007440.4
Solyc06g066010.3	3.92108e-21	-2.7365	0.003	0.022	9.8223e-17	2	Solyc06g066010.3
Solyc02g067920.4	3.95729e-21	0.249903	0.231	0.177	9.913e-17	2	Solyc02g067920.4
Solyc03g112770.3	4.24337e-21	0.482647	0.114	0.078	1.06297e-16	2	Solyc03g112770.3
Solyc02g078460.3	4.25726e-21	-0.652205	0.103	0.149	1.06644e-16	2	Solyc02g078460.3
Solyc06g061150.3	4.3e-21	0.26414	0.314	0.252	1.07715e-16	2	Solyc06g061150.3
Solyc04g081550.3	4.31675e-21	0.32945	0.169	0.123	1.08134e-16	2	Solyc04g081550.3
Solyc10g062160.3	4.58449e-21	0.398914	0.157	0.114	1.14842e-16	2	Solyc10g062160.3
Solyc02g079190.3	4.78036e-21	-1.04369	0.035	0.067	1.19748e-16	2	Solyc02g079190.3
Solyc09g075940.3	4.80962e-21	-2.17207	0.008	0.029	1.20481e-16	2	Solyc09g075940.3
Solyc07g055270.1	4.88532e-21	0.709474	0.07	0.043	1.22377e-16	2	Solyc07g055270.1
Solyc06g084020.4	4.93331e-21	-1.11259	0.028	0.059	1.23579e-16	2	Solyc06g084020.4
Solyc01g103410.3	5.2175e-21	0.389713	0.226	0.175	1.30698e-16	2	Solyc01g103410.3
Solyc11g069020.3	5.47071e-21	0.694032	0.069	0.042	1.37041e-16	2	Solyc11g069020.3
Solyc08g079670.3	5.48088e-21	0.391637	0.159	0.116	1.37296e-16	2	Solyc08g079670.3
Solyc07g065880.4	5.74085e-21	-2.71958	0.005	0.024	1.43808e-16	2	Solyc07g065880.4
Solyc01g091470.3	5.79809e-21	-1.03219	0.033	0.065	1.45242e-16	2	Solyc01g091470.3
Solyc07g054090.3	5.85412e-21	0.634062	0.079	0.05	1.46646e-16	2	Solyc07g054090.3
Solyc01g113620.3	5.8805e-21	0.572262	0.093	0.06	1.47307e-16	2	Solyc01g113620.3
Solyc08g077370.4	5.9787e-21	1.15107	0.028	0.013	1.49766e-16	2	Solyc08g077370.4
Solyc06g072870.1	6.14622e-21	-1.55748	0.017	0.042	1.53963e-16	2	Solyc06g072870.1
Solyc10g009140.3	6.17698e-21	1.33492	0.022	0.009	1.54733e-16	2	Solyc10g009140.3
Solyc06g083150.3	6.35852e-21	0.348716	0.222	0.171	1.59281e-16	2	Solyc06g083150.3
Solyc02g083410.4	6.50356e-21	0.515989	0.085	0.054	1.62914e-16	2	Solyc02g083410.4
Solyc05g007240.1	6.60864e-21	-1.65351	0.015	0.04	1.65547e-16	2	Solyc05g007240.1
Solyc01g100370.3	6.68949e-21	0.763471	0.059	0.035	1.67572e-16	2	Solyc01g100370.3
Solyc12g043160.3	6.88602e-21	-0.780861	0.102	0.146	1.72495e-16	2	Solyc12g043160.3
Solyc01g057910.3	7.19199e-21	-1.55948	0.016	0.042	1.80159e-16	2	Solyc01g057910.3
Solyc02g090760.4	7.50095e-21	0.181824	0.575	0.499	1.87899e-16	2	Solyc02g090760.4
Solyc09g075830.3	7.85446e-21	-0.245717	0.475	0.53	1.96754e-16	2	Solyc09g075830.3
Solyc08g007660.2	8.1323e-21	-2.16147	0.006	0.027	2.03714e-16	2	Solyc08g007660.2
Solyc02g080820.3	8.61798e-21	0.691308	0.076	0.047	2.1588e-16	2	Solyc02g080820.3
Solyc01g104880.3	9.07254e-21	0.138224	0.522	0.439	2.27267e-16	2	Solyc01g104880.3
Solyc02g089290.3	9.23972e-21	-0.834396	0.054	0.091	2.31455e-16	2	Solyc02g089290.3
Solyc04g150128.1	9.27634e-21	0.758843	0.053	0.03	2.32372e-16	2	Solyc04g150128.1
Solyc04g007720.3	9.47287e-21	-1.09564	0.112	0.155	2.37295e-16	2	Solyc04g007720.3
Solyc07g063860.4	9.49322e-21	0.987385	0.037	0.019	2.37805e-16	2	Solyc07g063860.4
Solyc04g009380.3	9.56774e-21	0.480837	0.119	0.082	2.39672e-16	2	Solyc04g009380.3
Solyc04g008500.4	9.74156e-21	0.396776	0.104	0.069	2.44026e-16	2	Solyc04g008500.4
Solyc03g031890.3	1.03456e-20	-1.63491	0.014	0.039	2.59157e-16	2	Solyc03g031890.3
Solyc05g032770.4	1.04299e-20	0.226769	0.411	0.341	2.61268e-16	2	Solyc05g032770.4
Solyc01g108620.3	1.14075e-20	0.29788	0.234	0.181	2.85759e-16	2	Solyc01g108620.3
Solyc01g102280.3	1.14455e-20	-2.20177	0.007	0.028	2.86709e-16	2	Solyc01g102280.3
Solyc05g007880.4	1.15246e-20	-1.31273	0.024	0.052	2.8869e-16	2	Solyc05g007880.4
Solyc08g074280.4	1.19178e-20	0.386911	0.279	0.226	2.9854e-16	2	Solyc08g074280.4
Solyc06g005890.3	1.2167e-20	-1.5195	0.013	0.036	3.04783e-16	2	Solyc06g005890.3
Solyc03g098050.3	1.27304e-20	-0.483264	0.25	0.304	3.18896e-16	2	Solyc03g098050.3
Solyc05g052550.1	1.29255e-20	0.226945	0.315	0.252	3.23783e-16	2	Solyc05g052550.1
Solyc04g081590.4	1.35843e-20	-2.83207	0.009	0.03	3.40288e-16	2	Solyc04g081590.4
Solyc05g050520.4	1.35848e-20	-2.37061	0.005	0.025	3.40299e-16	2	Solyc05g050520.4
Solyc11g069735.1	1.37244e-20	-2.03971	0.009	0.031	3.43797e-16	2	Solyc11g069735.1
Solyc05g008230.3	1.40743e-20	-1.31934	0.017	0.043	3.52562e-16	2	Solyc05g008230.3
Solyc09g008660.3	1.50315e-20	-4.56501	0.001	0.017	3.76539e-16	2	Solyc09g008660.3
Solyc10g085830.2	1.55097e-20	0.425115	0.125	0.087	3.88517e-16	2	Solyc10g085830.2
Solyc01g079390.4	1.72584e-20	0.261724	0.413	0.35	4.32323e-16	2	Solyc01g079390.4
Solyc08g081740.3	1.72749e-20	-2.34275	0.005	0.024	4.32736e-16	2	Solyc08g081740.3
Solyc04g076570.4	1.72818e-20	0.859143	0.054	0.031	4.32909e-16	2	Solyc04g076570.4
Solyc04g071870.1	1.7305e-20	0.824694	0.053	0.03	4.33491e-16	2	Solyc04g071870.1
Solyc11g010230.2	1.73804e-20	-0.894461	0.068	0.107	4.35379e-16	2	Solyc11g010230.2
Solyc04g081920.3	1.75317e-20	0.71727	0.068	0.041	4.39168e-16	2	Solyc04g081920.3
Solyc11g012470.2	1.76519e-20	-0.907888	0.042	0.075	4.42181e-16	2	Solyc11g012470.2
Solyc01g109520.3	1.88867e-20	0.319562	0.226	0.174	4.73112e-16	2	Solyc01g109520.3
Solyc03g097940.3	1.92378e-20	-1.88309	0.012	0.035	4.81907e-16	2	Solyc03g097940.3
Solyc03g063650.1	1.97472e-20	0.703735	0.068	0.041	4.94666e-16	2	Solyc03g063650.1
Solyc06g005650.2	2.02904e-20	0.604088	0.094	0.062	5.08275e-16	2	Solyc06g005650.2
Solyc02g083690.2	2.07826e-20	1.40015	0.018	0.007	5.20605e-16	2	Solyc02g083690.2
Solyc01g111110.3	2.1698e-20	-2.21475	0.006	0.026	5.43536e-16	2	Solyc01g111110.3
Solyc06g076140.4	2.18877e-20	-0.986169	0.07	0.108	5.48287e-16	2	Solyc06g076140.4
Solyc02g090510.3	2.21988e-20	0.372991	0.154	0.111	5.56079e-16	2	Solyc02g090510.3
Solyc04g078540.4	2.23041e-20	-0.839479	0.041	0.075	5.58717e-16	2	Solyc04g078540.4
Solyc06g035420.1	2.36396e-20	-1.71165	0.024	0.051	5.92171e-16	2	Solyc06g035420.1
Solyc03g043950.4	2.56955e-20	0.489609	0.118	0.082	6.43671e-16	2	Solyc03g043950.4
Solyc04g077250.4	2.63743e-20	-3.82537	0.002	0.02	6.60676e-16	2	Solyc04g077250.4
Solyc06g072710.3	2.67537e-20	-2.78098	0.003	0.021	6.7018e-16	2	Solyc06g072710.3
Solyc12g008640.3	2.70683e-20	-1.49247	0.016	0.041	6.78062e-16	2	Solyc12g008640.3
Solyc04g050990.3	2.7314e-20	-3.99599	0.001	0.018	6.84216e-16	2	Solyc04g050990.3
Solyc02g093210.3	2.81454e-20	-1.61183	0.011	0.034	7.05041e-16	2	Solyc02g093210.3
Solyc07g063460.3	2.98432e-20	-1.01566	0.042	0.076	7.47572e-16	2	Solyc07g063460.3
Solyc04g078700.3	3.10811e-20	-1.03113	0.037	0.069	7.78583e-16	2	Solyc04g078700.3
Solyc05g023800.3	3.1135e-20	-0.888811	0.069	0.108	7.79931e-16	2	Solyc05g023800.3
Solyc01g065700.3	3.26398e-20	-0.764549	0.144	0.189	8.17626e-16	2	Solyc01g065700.3
Solyc04g081560.3	3.30161e-20	-3.32013	0.002	0.019	8.27053e-16	2	Solyc04g081560.3
Solyc02g089990.1	3.30293e-20	1.21976	0.024	0.011	8.27384e-16	2	Solyc02g089990.1
Solyc01g081240.3	3.30564e-20	0.864546	0.05	0.028	8.28062e-16	2	Solyc01g081240.3
Solyc09g063150.3	3.30605e-20	0.542519	0.107	0.073	8.28165e-16	2	Solyc09g063150.3
Solyc02g027080.2	3.35032e-20	-0.650482	0.084	0.126	8.39256e-16	2	Solyc02g027080.2
Solyc06g065900.4	3.51868e-20	0.424595	0.129	0.09	8.81429e-16	2	Solyc06g065900.4
Solyc09g007280.4	3.54686e-20	-0.654323	0.105	0.149	8.88488e-16	2	Solyc09g007280.4
Solyc04g078980.4	3.59643e-20	-1.44759	0.015	0.04	9.00905e-16	2	Solyc04g078980.4
Solyc12g006370.3	3.65115e-20	0.381908	0.292	0.238	9.14614e-16	2	Solyc12g006370.3
Solyc05g007110.2	3.77808e-20	-1.26745	0.033	0.064	9.46408e-16	2	Solyc05g007110.2
Solyc02g088340.4	3.84067e-20	-0.882019	0.03	0.06	9.62088e-16	2	Solyc02g088340.4
Solyc01g108320.3	4.24689e-20	-2.10548	0.008	0.029	1.06385e-15	2	Solyc01g108320.3
Solyc05g050810.4	4.25496e-20	-1.46855	0.013	0.037	1.06587e-15	2	Solyc05g050810.4
Solyc01g150166.1	4.35229e-20	0.412936	0.129	0.091	1.09025e-15	2	Solyc01g150166.1
Solyc10g009487.1	4.47803e-20	-3.05608	0.003	0.02	1.12175e-15	2	Solyc10g009487.1
Solyc03g098490.1	4.54313e-20	-1.44621	0.016	0.04	1.13805e-15	2	Solyc03g098490.1
Solyc04g074410.2	4.98374e-20	-0.791018	0.086	0.128	1.24843e-15	2	Solyc04g074410.2
Solyc05g005130.3	5.03517e-20	0.310994	0.254	0.2	1.26131e-15	2	Solyc05g005130.3
Solyc01g104910.3	5.13006e-20	-1.30493	0.019	0.046	1.28508e-15	2	Solyc01g104910.3
Solyc08g081550.4	5.16873e-20	0.561066	0.134	0.096	1.29477e-15	2	Solyc08g081550.4
Solyc03g006080.4	5.46022e-20	-2.01659	0.012	0.034	1.36779e-15	2	Solyc03g006080.4
Solyc10g084370.3	5.97207e-20	-0.815674	0.066	0.104	1.496e-15	2	Solyc10g084370.3
Solyc01g104240.3	5.99473e-20	-0.677104	0.109	0.153	1.50168e-15	2	Solyc01g104240.3
Solyc05g014790.3	6.14059e-20	0.701345	0.071	0.044	1.53822e-15	2	Solyc05g014790.3
Solyc05g054830.3	6.14863e-20	0.278869	0.297	0.24	1.54023e-15	2	Solyc05g054830.3
Solyc04g080873.1	6.58235e-20	0.642199	0.084	0.055	1.64888e-15	2	Solyc04g080873.1
Solyc01g103030.3	6.63241e-20	0.562955	0.059	0.035	1.66142e-15	2	Solyc01g103030.3
Solyc07g032230.3	6.79244e-20	0.142921	0.553	0.472	1.70151e-15	2	Solyc07g032230.3
Solyc01g005480.3	6.84893e-20	0.675663	0.067	0.041	1.71566e-15	2	Solyc01g005480.3
Solyc09g091840.4	6.86533e-20	0.314905	0.221	0.171	1.71977e-15	2	Solyc09g091840.4
Solyc07g055930.3	7.0926e-20	0.517417	0.103	0.069	1.7767e-15	2	Solyc07g055930.3
Solyc01g109080.3	7.09635e-20	0.191291	0.408	0.339	1.77764e-15	2	Solyc01g109080.3
Solyc06g008820.3	7.46986e-20	-1.5916	0.012	0.034	1.8712e-15	2	Solyc06g008820.3
Solyc09g092410.4	7.72031e-20	-0.982345	0.148	0.191	1.93394e-15	2	Solyc09g092410.4
Solyc03g117270.1	7.8496e-20	0.909403	0.038	0.02	1.96633e-15	2	Solyc03g117270.1
Solyc06g061230.3	8.00212e-20	-2.46307	0.005	0.024	2.00453e-15	2	Solyc06g061230.3
Solyc05g050970.4	8.01749e-20	-0.721026	0.074	0.113	2.00838e-15	2	Solyc05g050970.4
Solyc01g067380.4	8.04305e-20	-0.438859	0.291	0.34	2.01478e-15	2	Solyc01g067380.4
Solyc06g051400.3	8.04702e-20	0.270081	0.088	0.057	2.01578e-15	2	Solyc06g051400.3
Solyc08g061935.1	8.77044e-20	0.141824	0.683	0.603	2.197e-15	2	Solyc08g061935.1
Solyc08g014120.3	8.9543e-20	0.252866	0.23	0.177	2.24305e-15	2	Solyc08g014120.3
Solyc08g065610.3	8.97888e-20	-0.824719	0.08	0.12	2.24921e-15	2	Solyc08g065610.3
Solyc05g008900.4	9.36197e-20	-1.15484	0.028	0.056	2.34517e-15	2	Solyc05g008900.4
Solyc01g010310.4	9.62599e-20	-1.97183	0.008	0.028	2.41131e-15	2	Solyc01g010310.4
Solyc09g014890.3	1.03807e-19	0.259207	0.263	0.208	2.60037e-15	2	Solyc09g014890.3
Solyc06g066340.4	1.09466e-19	-1.99348	0.01	0.032	2.74211e-15	2	Solyc06g066340.4
Solyc11g065490.2	1.10051e-19	-0.698341	0.086	0.127	2.75678e-15	2	Solyc11g065490.2
Solyc06g068560.3	1.12388e-19	0.428179	0.142	0.103	2.81532e-15	2	Solyc06g068560.3
Solyc04g074110.4	1.1629e-19	-0.892727	0.046	0.08	2.91306e-15	2	Solyc04g074110.4
Solyc07g064610.3	1.18373e-19	0.266142	0.244	0.191	2.96524e-15	2	Solyc07g064610.3
Solyc01g102390.4	1.18793e-19	0.419147	0.117	0.081	2.97576e-15	2	Solyc01g102390.4
Solyc12g008840.2	1.27667e-19	0.111034	0.149	0.107	3.19807e-15	2	Solyc12g008840.2
Solyc07g063930.4	1.28728e-19	-0.823483	0.061	0.098	3.22462e-15	2	Solyc07g063930.4
Solyc11g011350.3	1.29119e-19	-1.4545	0.015	0.039	3.23444e-15	2	Solyc11g011350.3
Solyc01g103790.3	1.33997e-19	-2.98245	0.004	0.021	3.35663e-15	2	Solyc01g103790.3
Solyc04g081370.2	1.35113e-19	-1.03655	0.04	0.072	3.38459e-15	2	Solyc04g081370.2
Solyc10g080340.3	1.38509e-19	-3.13349	0.002	0.018	3.46965e-15	2	Solyc10g080340.3
Solyc02g071490.4	1.40911e-19	1.16517	0.027	0.012	3.52982e-15	2	Solyc02g071490.4
Solyc03g118740.3	1.41799e-19	-2.30342	0.006	0.025	3.55206e-15	2	Solyc03g118740.3
Solyc07g018340.3	1.44191e-19	0.22097	0.348	0.286	3.61197e-15	2	Solyc07g018340.3
Solyc11g068610.2	1.4612e-19	0.466683	0.112	0.077	3.66032e-15	2	Solyc11g068610.2
Solyc01g111250.3	1.50245e-19	-0.701704	0.131	0.176	3.76365e-15	2	Solyc01g111250.3
Solyc02g005606.1	1.53347e-19	-2.5157	0.031	0.06	3.84135e-15	2	Solyc02g005606.1
Solyc05g014030.3	1.53435e-19	-0.521338	0.181	0.229	3.84354e-15	2	Solyc05g014030.3
Solyc02g079040.3	1.54324e-19	0.197338	0.414	0.345	3.86582e-15	2	Solyc02g079040.3
Solyc08g074250.3	1.59843e-19	-1.58396	0.014	0.037	4.00406e-15	2	Solyc08g074250.3
Solyc03g082805.1	1.74503e-19	0.844254	0.05	0.029	4.37131e-15	2	Solyc03g082805.1
Solyc07g008840.3	1.8175e-19	-0.73201	0.079	0.118	4.55283e-15	2	Solyc07g008840.3
Solyc05g055390.3	1.9388e-19	-0.840917	0.057	0.093	4.85671e-15	2	Solyc05g055390.3
Solyc05g009880.3	2.00439e-19	-3.27626	0.003	0.021	5.02098e-15	2	Solyc05g009880.3
Solyc05g024235.1	2.0682e-19	0.219706	0.301	0.242	5.18084e-15	2	Solyc05g024235.1
Solyc02g070090.1	2.12713e-19	0.889456	0.039	0.02	5.32847e-15	2	Solyc02g070090.1
Solyc02g030380.3	2.2207e-19	0.941571	0.038	0.02	5.56285e-15	2	Solyc02g030380.3
Solyc03g007040.4	2.2633e-19	-0.908116	0.043	0.076	5.66957e-15	2	Solyc03g007040.4
Solyc06g065100.3	2.38152e-19	-1.34203	0.019	0.044	5.9657e-15	2	Solyc06g065100.3
Solyc09g065700.3	2.43255e-19	-0.510711	0.299	0.343	6.09354e-15	2	Solyc09g065700.3
Solyc11g013240.3	2.47917e-19	0.806898	0.051	0.029	6.21033e-15	2	Solyc11g013240.3
Solyc11g071470.1	2.5056e-19	0.350531	0.122	0.085	6.27653e-15	2	Solyc11g071470.1
Solyc12g088190.2	2.55877e-19	1.41882	0.016	0.006	6.40973e-15	2	Solyc12g088190.2
Solyc07g007020.3	2.6556e-19	-2.43483	0.004	0.021	6.65229e-15	2	Solyc07g007020.3
Solyc01g108600.3	2.66161e-19	0.338805	0.207	0.159	6.66734e-15	2	Solyc01g108600.3
Solyc02g069750.3	2.68237e-19	-1.00631	0.069	0.106	6.71934e-15	2	Solyc02g069750.3
Solyc12g150124.1	2.69205e-19	0.276889	0.251	0.198	6.74359e-15	2	Solyc12g150124.1
Solyc11g006485.1	2.76873e-19	-0.854147	0.058	0.093	6.93568e-15	2	Solyc11g006485.1
Solyc03g121510.4	2.78772e-19	0.272571	0.144	0.104	6.98325e-15	2	Solyc03g121510.4
Solyc01g099050.3	2.84361e-19	1.27995	0.02	0.008	7.12325e-15	2	Solyc01g099050.3
Solyc05g007170.3	2.84459e-19	0.187976	0.311	0.25	7.12571e-15	2	Solyc05g007170.3
Solyc08g075690.3	2.90781e-19	-0.822983	0.068	0.106	7.28406e-15	2	Solyc08g075690.3
Solyc10g079490.2	2.91506e-19	-1.0014	0.042	0.074	7.30223e-15	2	Solyc10g079490.2
Solyc12g005590.2	3.16264e-19	0.131393	0.561	0.479	7.92241e-15	2	Solyc12g005590.2
Solyc06g060370.3	3.17143e-19	0.377599	0.157	0.115	7.94443e-15	2	Solyc06g060370.3
Solyc10g083920.2	3.29277e-19	-0.585424	0.099	0.142	8.24839e-15	2	Solyc10g083920.2
Solyc12g019410.3	3.39322e-19	0.258803	0.255	0.202	8.50001e-15	2	Solyc12g019410.3
Solyc09g072670.3	3.65635e-19	0.411293	0.164	0.122	9.15916e-15	2	Solyc09g072670.3
Solyc02g082460.3	3.67171e-19	-0.440444	0.215	0.266	9.19763e-15	2	Solyc02g082460.3
Solyc12g008420.3	3.87917e-19	-0.739352	0.075	0.114	9.71732e-15	2	Solyc12g008420.3
Solyc10g080390.2	3.91249e-19	-1.18231	0.03	0.058	9.80078e-15	2	Solyc10g080390.2
Solyc03g114310.3	3.93722e-19	-2.23443	0.006	0.024	9.86274e-15	2	Solyc03g114310.3
Solyc12g068070.2	4.04475e-19	0.391622	0.16	0.119	1.01321e-14	2	Solyc12g068070.2
Solyc02g084960.1	4.10346e-19	-2.41485	0.005	0.023	1.02792e-14	2	Solyc02g084960.1
Solyc07g007690.4	4.24595e-19	-0.839415	0.061	0.097	1.06361e-14	2	Solyc07g007690.4
Solyc01g095510.3	4.36975e-19	0.757647	0.053	0.031	1.09462e-14	2	Solyc01g095510.3
Solyc10g049970.2	4.38398e-19	0.776494	0.053	0.031	1.09819e-14	2	Solyc10g049970.2
Solyc08g079300.3	4.45309e-19	0.765884	0.06	0.036	1.1155e-14	2	Solyc08g079300.3
Solyc08g006520.1	4.4705e-19	-2.02187	0.008	0.029	1.11986e-14	2	Solyc08g006520.1
Solyc03g124030.4	4.68728e-19	0.314398	0.288	0.233	1.17416e-14	2	Solyc03g124030.4
Solyc07g008520.3	4.72686e-19	1.29097	0.02	0.008	1.18408e-14	2	Solyc07g008520.3
Solyc09g089650.1	4.85953e-19	0.782576	0.05	0.028	1.21731e-14	2	Solyc09g089650.1
Solyc08g078390.4	4.99793e-19	0.27976	0.246	0.195	1.25198e-14	2	Solyc08g078390.4
Solyc10g079640.2	5.68433e-19	-2.72338	0.007	0.027	1.42392e-14	2	Solyc10g079640.2
Solyc03g115970.2	5.846e-19	-2.72534	0.003	0.02	1.46442e-14	2	Solyc03g115970.2
Solyc12g011330.4	6.43427e-19	0.366053	0.193	0.148	1.61178e-14	2	Solyc12g011330.4
Solyc10g084280.2	6.51807e-19	0.65162	0.077	0.05	1.63278e-14	2	Solyc10g084280.2
Solyc08g007670.1	6.66063e-19	-2.20151	0.005	0.024	1.66849e-14	2	Solyc08g007670.1
Solyc12g039180.2	6.89901e-19	-0.642518	0.093	0.134	1.7282e-14	2	Solyc12g039180.2
Solyc06g051930.3	6.95356e-19	0.587886	0.086	0.056	1.74187e-14	2	Solyc06g051930.3
Solyc02g080410.3	6.95614e-19	-0.939172	0.055	0.089	1.74251e-14	2	Solyc02g080410.3
Solyc04g056560.4	7.1755e-19	-0.616501	0.139	0.184	1.79746e-14	2	Solyc04g056560.4
Solyc10g011960.3	7.19985e-19	-2.99897	0.002	0.018	1.80356e-14	2	Solyc10g011960.3
Solyc02g082350.3	7.63438e-19	0.373726	0.147	0.107	1.91241e-14	2	Solyc02g082350.3
Solyc12g056280.3	7.87225e-19	-0.163271	0.887	0.89	1.972e-14	2	Solyc12g056280.3
Solyc10g086000.3	8.31695e-19	-0.511813	0.181	0.228	2.0834e-14	2	Solyc10g086000.3
Solyc08g013980.4	8.32843e-19	-1.5572	0.011	0.032	2.08627e-14	2	Solyc08g013980.4
Solyc08g078040.4	8.71323e-19	0.96988	0.035	0.018	2.18266e-14	2	Solyc08g078040.4
Solyc01g057520.4	8.93703e-19	0.740977	0.052	0.03	2.23873e-14	2	Solyc01g057520.4
Solyc08g077960.3	9.01131e-19	-0.816916	0.057	0.092	2.25733e-14	2	Solyc08g077960.3
Solyc03g117600.3	9.17198e-19	-0.77215	0.111	0.153	2.29758e-14	2	Solyc03g117600.3
Solyc09g018030.4	9.17584e-19	0.730521	0.06	0.036	2.29855e-14	2	Solyc09g018030.4
Solyc11g012890.2	9.37101e-19	0.383163	0.162	0.12	2.34744e-14	2	Solyc11g012890.2
Solyc06g068500.3	9.48424e-19	-1.29668	0.021	0.046	2.3758e-14	2	Solyc06g068500.3
Solyc02g061850.4	1.01306e-18	-1.33103	0.018	0.043	2.53771e-14	2	Solyc02g061850.4
Solyc02g087990.4	1.0722e-18	-1.18219	0.085	0.122	2.68587e-14	2	Solyc02g087990.4
Solyc12g014070.2	1.10823e-18	-0.604939	0.105	0.147	2.77613e-14	2	Solyc12g014070.2
Solyc11g006090.3	1.12466e-18	-0.886607	0.039	0.07	2.81728e-14	2	Solyc11g006090.3
Solyc09g082860.3	1.1785e-18	-0.796773	0.056	0.091	2.95215e-14	2	Solyc09g082860.3
Solyc08g076880.3	1.26054e-18	-1.22917	0.023	0.05	3.15764e-14	2	Solyc08g076880.3
Solyc12g096670.2	1.26551e-18	-0.680525	0.076	0.114	3.17011e-14	2	Solyc12g096670.2
Solyc01g102410.3	1.28855e-18	-0.594879	0.094	0.135	3.22782e-14	2	Solyc01g102410.3
Solyc05g046290.3	1.35961e-18	0.203282	0.09	0.059	3.40582e-14	2	Solyc05g046290.3
Solyc02g079870.4	1.40119e-18	-2.90871	0.003	0.02	3.50998e-14	2	Solyc02g079870.4
Solyc04g080010.4	1.58886e-18	-3.74155	0.002	0.018	3.98009e-14	2	Solyc04g080010.4
Solyc02g088670.1	1.6e-18	-1.49097	0.026	0.052	4.008e-14	2	Solyc02g088670.1
Solyc02g064990.3	1.60418e-18	0.938104	0.037	0.019	4.01847e-14	2	Solyc02g064990.3
Solyc02g021480.4	1.60998e-18	0.312859	0.225	0.176	4.033e-14	2	Solyc02g021480.4
Solyc01g107100.3	1.64229e-18	0.680101	0.069	0.043	4.11395e-14	2	Solyc01g107100.3
Solyc07g041940.3	1.70351e-18	-0.765239	0.112	0.153	4.2673e-14	2	Solyc07g041940.3
Solyc01g091370.4	1.72803e-18	0.648522	0.084	0.055	4.32871e-14	2	Solyc01g091370.4
Solyc06g069570.3	1.74293e-18	0.183639	0.284	0.227	4.36604e-14	2	Solyc06g069570.3
Solyc06g068080.4	1.76874e-18	0.489062	0.113	0.079	4.43069e-14	2	Solyc06g068080.4
Solyc01g097650.3	1.78191e-18	-2.45138	0.004	0.021	4.4637e-14	2	Solyc01g097650.3
Solyc01g090300.2	1.79738e-18	1.30873	0.019	0.007	4.50244e-14	2	Solyc01g090300.2
Solyc09g059520.3	1.80411e-18	0.353521	0.173	0.13	4.51931e-14	2	Solyc09g059520.3
Solyc03g044060.4	1.83464e-18	-2.77581	0.003	0.02	4.59577e-14	2	Solyc03g044060.4
Solyc02g084113.1	1.851e-18	-1.03544	0.034	0.063	4.63675e-14	2	Solyc02g084113.1
Solyc06g076080.3	1.87515e-18	1.32099	0.019	0.008	4.69726e-14	2	Solyc06g076080.3
Solyc05g005740.3	2.00382e-18	-0.803441	0.068	0.104	5.01958e-14	2	Solyc05g005740.3
Solyc11g013110.2	2.0193e-18	-1.61622	0.014	0.036	5.05835e-14	2	Solyc11g013110.2
Solyc07g063550.3	2.02746e-18	0.224305	0.313	0.255	5.0788e-14	2	Solyc07g063550.3
Solyc03g043740.4	2.18649e-18	-2.04161	0.008	0.028	5.47715e-14	2	Solyc03g043740.4
Solyc01g104920.3	2.20277e-18	0.196952	0.254	0.202	5.51793e-14	2	Solyc01g104920.3
Solyc11g069540.3	2.22602e-18	-2.58856	0.005	0.023	5.57618e-14	2	Solyc11g069540.3
Solyc03g083970.3	2.33498e-18	0.3131	0.216	0.169	5.84914e-14	2	Solyc03g083970.3
Solyc11g006010.3	2.45486e-18	-1.10786	0.032	0.061	6.14942e-14	2	Solyc11g006010.3
Solyc07g008920.4	2.54604e-18	-1.11573	0.026	0.053	6.37783e-14	2	Solyc07g008920.4
Solyc07g066010.3	2.84085e-18	0.64716	0.074	0.047	7.11632e-14	2	Solyc07g066010.3
Solyc09g007940.3	2.85759e-18	-1.93246	0.009	0.029	7.15826e-14	2	Solyc09g007940.3
Solyc11g008390.2	2.86144e-18	0.292638	0.173	0.13	7.16791e-14	2	Solyc11g008390.2
Solyc09g083090.4	3.0071e-18	-1.31541	0.018	0.042	7.53278e-14	2	Solyc09g083090.4
Solyc01g066970.2	3.01898e-18	-2.51332	0.007	0.026	7.56254e-14	2	Solyc01g066970.2
Solyc10g012370.3	3.21256e-18	0.683413	0.076	0.049	8.04745e-14	2	Solyc10g012370.3
Solyc05g018180.3	3.2683e-18	0.308445	0.191	0.146	8.18709e-14	2	Solyc05g018180.3
Solyc05g005210.3	3.28741e-18	0.491131	0.094	0.064	8.23495e-14	2	Solyc05g005210.3
Solyc06g011280.3	3.33585e-18	-0.55685	0.118	0.161	8.35631e-14	2	Solyc06g011280.3
Solyc04g074720.3	3.42071e-18	0.385528	0.16	0.12	8.56888e-14	2	Solyc04g074720.3
Solyc09g083120.3	3.48499e-18	0.721227	0.059	0.036	8.7299e-14	2	Solyc09g083120.3
Solyc05g013570.3	3.54065e-18	-1.8003	0.008	0.028	8.86934e-14	2	Solyc05g013570.3
Solyc03g113280.3	3.59763e-18	0.695873	0.054	0.032	9.01206e-14	2	Solyc03g113280.3
Solyc03g095490.3	3.71089e-18	-2.45643	0.004	0.021	9.29579e-14	2	Solyc03g095490.3
Solyc08g079460.3	3.72706e-18	0.514248	0.091	0.061	9.33629e-14	2	Solyc08g079460.3
Solyc02g091750.3	3.80954e-18	0.520766	0.098	0.067	9.5429e-14	2	Solyc02g091750.3
Solyc12g006790.3	3.93678e-18	-3.22155	0.002	0.017	9.86162e-14	2	Solyc12g006790.3
Solyc06g066460.3	4.06742e-18	-0.563836	0.124	0.167	1.01889e-13	2	Solyc06g066460.3
Solyc01g099620.3	4.08045e-18	-2.28871	0.006	0.024	1.02215e-13	2	Solyc01g099620.3
Solyc07g056160.4	4.15164e-18	-2.49071	0.006	0.024	1.03999e-13	2	Solyc07g056160.4
Solyc06g073640.4	4.33297e-18	0.378001	0.126	0.089	1.08541e-13	2	Solyc06g073640.4
Solyc02g092480.4	4.40947e-18	-1.07229	0.029	0.056	1.10457e-13	2	Solyc02g092480.4
Solyc02g089060.3	4.41578e-18	-1.77631	0.008	0.027	1.10615e-13	2	Solyc02g089060.3
Solyc08g078510.3	4.60212e-18	0.145835	0.389	0.324	1.15283e-13	2	Solyc08g078510.3
Solyc02g085840.2	4.65686e-18	0.56708	0.086	0.057	1.16654e-13	2	Solyc02g085840.2
Solyc09g090540.3	4.75714e-18	0.379159	0.152	0.112	1.19166e-13	2	Solyc09g090540.3
Solyc01g081610.3	4.81699e-18	0.678916	0.039	0.021	1.20666e-13	2	Solyc01g081610.3
Solyc05g150117.1	4.86013e-18	-2.94401	0.003	0.02	1.21746e-13	2	Solyc05g150117.1
Solyc05g056170.3	4.95187e-18	-1.4721	0.025	0.051	1.24044e-13	2	Solyc05g056170.3
Solyc01g090200.4	5.07436e-18	-0.509933	0.342	0.378	1.27113e-13	2	Solyc01g090200.4
Solyc02g077680.4	5.19022e-18	0.447547	0.118	0.083	1.30015e-13	2	Solyc02g077680.4
Solyc03g121060.4	5.19702e-18	-0.883602	0.074	0.11	1.30185e-13	2	Solyc03g121060.4
Solyc07g049360.3	5.43981e-18	-1.04156	0.026	0.053	1.36267e-13	2	Solyc07g049360.3
Solyc05g053810.3	5.60893e-18	-1.11228	0.034	0.063	1.40504e-13	2	Solyc05g053810.3
Solyc01g091590.3	5.62571e-18	0.317681	0.15	0.11	1.40924e-13	2	Solyc01g091590.3
Solyc11g011030.2	5.65816e-18	0.651873	0.024	0.011	1.41737e-13	2	Solyc11g011030.2
Solyc09g011120.1	5.81174e-18	0.899662	0.036	0.019	1.45584e-13	2	Solyc09g011120.1
Solyc01g102640.2	5.89084e-18	-2.25995	0.005	0.023	1.47566e-13	2	Solyc01g102640.2
Solyc04g009910.3	5.89863e-18	-2.42457	0.005	0.023	1.47761e-13	2	Solyc04g009910.3
Solyc09g008335.1	5.99681e-18	0.24726	0.276	0.222	1.5022e-13	2	Solyc09g008335.1
Solyc04g007460.4	6.39708e-18	-0.847018	0.054	0.087	1.60247e-13	2	Solyc04g007460.4
Solyc04g082220.3	6.51853e-18	-3.00931	0.003	0.019	1.63289e-13	2	Solyc04g082220.3
Solyc04g008430.1	6.91552e-18	-2.95486	0.002	0.017	1.73234e-13	2	Solyc04g008430.1
Solyc12g042300.2	7.02401e-18	0.428329	0.116	0.082	1.75951e-13	2	Solyc12g042300.2
Solyc10g006690.4	7.08223e-18	-0.686541	0.086	0.125	1.7741e-13	2	Solyc10g006690.4
Solyc10g085950.2	7.25e-18	-2.80144	0.003	0.018	1.81613e-13	2	Solyc10g085950.2
Solyc05g016310.1	7.31106e-18	0.760918	0.052	0.03	1.83142e-13	2	Solyc05g016310.1
Solyc05g056540.4	7.43214e-18	0.307961	0.185	0.141	1.86175e-13	2	Solyc05g056540.4
Solyc04g079190.4	7.52206e-18	-1.91701	0.007	0.025	1.88428e-13	2	Solyc04g079190.4
Solyc09g011380.3	7.67125e-18	-3.18007	0.002	0.017	1.92165e-13	2	Solyc09g011380.3
Solyc02g037510.3	8.05487e-18	0.285816	0.213	0.166	2.01774e-13	2	Solyc02g037510.3
Solyc05g007160.3	8.74591e-18	0.382366	0.113	0.079	2.19085e-13	2	Solyc05g007160.3
Solyc02g081620.3	8.90917e-18	-0.497518	0.159	0.204	2.23175e-13	2	Solyc02g081620.3
Solyc09g010440.3	8.93585e-18	-1.06874	0.043	0.073	2.23843e-13	2	Solyc09g010440.3
Solyc10g018200.2	9.17903e-18	-0.780121	0.141	0.182	2.29935e-13	2	Solyc10g018200.2
Solyc07g005630.3	9.37884e-18	-2.54916	0.019	0.042	2.3494e-13	2	Solyc07g005630.3
Solyc12g099510.3	9.43351e-18	0.303673	0.221	0.174	2.36309e-13	2	Solyc12g099510.3
Solyc06g065720.1	9.51305e-18	-0.827351	0.048	0.08	2.38302e-13	2	Solyc06g065720.1
Solyc07g042680.3	9.85287e-18	0.18044	0.408	0.342	2.46815e-13	2	Solyc07g042680.3
Solyc03g121960.3	9.9941e-18	0.316926	0.182	0.138	2.50352e-13	2	Solyc03g121960.3
Solyc04g076810.4	1.03073e-17	-0.664847	0.093	0.132	2.58197e-13	2	Solyc04g076810.4
Solyc04g077850.3	1.04545e-17	0.367074	0.183	0.14	2.61884e-13	2	Solyc04g077850.3
Solyc01g108210.4	1.11027e-17	1.2392	0.019	0.008	2.78123e-13	2	Solyc01g108210.4
Solyc09g008780.4	1.12305e-17	1.21388	0.02	0.009	2.81323e-13	2	Solyc09g008780.4
Solyc03g043760.4	1.13294e-17	-0.474447	0.196	0.242	2.83801e-13	2	Solyc03g043760.4
Solyc12g006530.2	1.16118e-17	-2.89298	0.005	0.022	2.90877e-13	2	Solyc12g006530.2
Solyc11g066270.3	1.20768e-17	0.826292	0.034	0.018	3.02524e-13	2	Solyc11g066270.3
Solyc04g015070.3	1.21156e-17	0.271165	0.072	0.046	3.03496e-13	2	Solyc04g015070.3
Solyc01g095590.3	1.25457e-17	0.449581	0.129	0.093	3.14269e-13	2	Solyc01g095590.3
Solyc01g010020.3	1.25548e-17	0.709392	0.059	0.036	3.14498e-13	2	Solyc01g010020.3
Solyc12g044800.3	1.26482e-17	-0.498661	0.163	0.209	3.16838e-13	2	Solyc12g044800.3
Solyc06g061040.4	1.31564e-17	1.02934	0.041	0.022	3.29567e-13	2	Solyc06g061040.4
Solyc03g098710.1	1.39829e-17	1.17273	0.021	0.009	3.5027e-13	2	Solyc03g098710.1
Solyc07g016210.1	1.40607e-17	-3.07285	0.003	0.019	3.52221e-13	2	Solyc07g016210.1
Solyc06g048810.4	1.40827e-17	0.565494	0.085	0.057	3.52772e-13	2	Solyc06g048810.4
Solyc03g031760.4	1.42781e-17	-2.13382	0.005	0.022	3.57667e-13	2	Solyc03g031760.4
Solyc12g044920.3	1.47697e-17	-2.63421	0.003	0.019	3.6998e-13	2	Solyc12g044920.3
Solyc03g005120.3	1.4828e-17	-1.02073	0.029	0.055	3.71441e-13	2	Solyc03g005120.3
Solyc02g088320.4	1.48492e-17	-2.38301	0.004	0.02	3.71973e-13	2	Solyc02g088320.4
Solyc03g098290.4	1.49049e-17	-1.64667	0.012	0.032	3.73368e-13	2	Solyc03g098290.4
Solyc09g064930.3	1.52897e-17	-0.516124	0.127	0.17	3.83007e-13	2	Solyc09g064930.3
Solyc01g073660.3	1.53967e-17	-1.83555	0.007	0.026	3.85687e-13	2	Solyc01g073660.3
Solyc01g089970.3	1.57283e-17	-0.758334	0.073	0.11	3.93994e-13	2	Solyc01g089970.3
Solyc07g053020.3	1.57764e-17	-2.41063	0.004	0.02	3.952e-13	2	Solyc07g053020.3
Solyc02g092240.3	1.663e-17	-2.56533	0.003	0.019	4.1658e-13	2	Solyc02g092240.3
Solyc06g066650.4	1.6773e-17	-1.48712	0.014	0.036	4.20163e-13	2	Solyc06g066650.4
Solyc02g090360.3	1.68796e-17	0.287405	0.269	0.218	4.22835e-13	2	Solyc02g090360.3
Solyc01g099300.3	1.74921e-17	-0.467933	0.158	0.204	4.38177e-13	2	Solyc01g099300.3
Solyc11g051160.2	1.76821e-17	-0.593593	0.197	0.242	4.42937e-13	2	Solyc11g051160.2
Solyc01g079480.3	1.9044e-17	-0.651502	0.098	0.137	4.77053e-13	2	Solyc01g079480.3
Solyc02g068690.3	1.91959e-17	0.814687	0.045	0.026	4.80857e-13	2	Solyc02g068690.3
Solyc01g005520.4	2.00309e-17	-1.40299	0.014	0.035	5.01774e-13	2	Solyc01g005520.4
Solyc03g005980.3	2.10122e-17	-2.87982	0.004	0.021	5.26355e-13	2	Solyc03g005980.3
Solyc10g046930.3	2.15894e-17	-1.10441	0.023	0.048	5.40814e-13	2	Solyc10g046930.3
Solyc09g089790.3	2.20394e-17	0.704039	0.058	0.036	5.52088e-13	2	Solyc09g089790.3
Solyc08g062210.3	2.21811e-17	-0.417922	0.301	0.346	5.55636e-13	2	Solyc08g062210.3
Solyc12g056510.3	2.23135e-17	-1.15373	0.024	0.05	5.58954e-13	2	Solyc12g056510.3
Solyc06g050350.3	2.33818e-17	-2.8195	0.003	0.018	5.85714e-13	2	Solyc06g050350.3
Solyc12g095960.3	2.40504e-17	-0.352873	0.361	0.403	6.02462e-13	2	Solyc12g095960.3
Solyc09g091050.4	2.4248e-17	-1.02344	0.034	0.062	6.07411e-13	2	Solyc09g091050.4
Solyc03g115550.3	2.46933e-17	0.680329	0.06	0.037	6.18568e-13	2	Solyc03g115550.3
Solyc01g107350.3	2.71454e-17	-1.30311	0.015	0.037	6.79993e-13	2	Solyc01g107350.3
Solyc03g120530.3	2.73966e-17	-1.43746	0.013	0.034	6.86285e-13	2	Solyc03g120530.3
Solyc11g012450.2	2.74345e-17	0.751546	0.048	0.028	6.87235e-13	2	Solyc11g012450.2
Solyc01g009750.3	2.76752e-17	-0.899692	0.058	0.091	6.93265e-13	2	Solyc01g009750.3
Solyc09g082200.2	2.78366e-17	-0.731804	0.066	0.101	6.97306e-13	2	Solyc09g082200.2
Solyc03g117680.4	2.78923e-17	0.331021	0.215	0.169	6.98701e-13	2	Solyc03g117680.4
Solyc01g081540.4	2.82575e-17	-0.712307	0.141	0.182	7.07852e-13	2	Solyc01g081540.4
Solyc05g046010.4	2.8319e-17	-1.25441	0.03	0.057	7.0939e-13	2	Solyc05g046010.4
Solyc12g056960.2	2.83733e-17	-0.550046	0.15	0.194	7.10751e-13	2	Solyc12g056960.2
Solyc10g074930.1	2.87809e-17	-0.476745	0.205	0.251	7.20962e-13	2	Solyc10g074930.1
Solyc12g017370.3	2.88793e-17	-3.94804	0.001	0.015	7.23427e-13	2	Solyc12g017370.3
Solyc02g084710.3	2.96258e-17	-1.27246	0.018	0.041	7.42127e-13	2	Solyc02g084710.3
Solyc09g008050.3	3.00641e-17	0.647132	0.066	0.042	7.53105e-13	2	Solyc09g008050.3
Solyc11g013310.2	3.03115e-17	-2.4663	0.005	0.022	7.59303e-13	2	Solyc11g013310.2
Solyc12g055830.2	3.03214e-17	-0.581625	0.118	0.159	7.5955e-13	2	Solyc12g055830.2
Solyc02g031710.3	3.05936e-17	-1.3153	0.019	0.042	7.66369e-13	2	Solyc02g031710.3
Solyc08g081420.4	3.20274e-17	-1.44187	0.014	0.035	8.02287e-13	2	Solyc08g081420.4
Solyc12g007100.2	3.24575e-17	0.404956	0.122	0.087	8.1306e-13	2	Solyc12g007100.2
Solyc09g014525.1	3.26692e-17	-1.56728	0.028	0.053	8.18364e-13	2	Solyc09g014525.1
Solyc02g091760.1	3.4973e-17	0.533889	0.089	0.06	8.76075e-13	2	Solyc02g091760.1
Solyc03g114060.3	3.52122e-17	0.144357	0.581	0.51	8.82066e-13	2	Solyc03g114060.3
Solyc02g150145.1	3.62583e-17	0.595734	0.086	0.058	9.0827e-13	2	Solyc02g150145.1
Solyc02g069240.1	3.67786e-17	0.78682	0.047	0.027	9.21305e-13	2	Solyc02g069240.1
Solyc08g075760.3	3.73926e-17	-0.675472	0.094	0.132	9.36684e-13	2	Solyc08g075760.3
Solyc01g096050.4	3.76703e-17	0.489484	0.093	0.063	9.43641e-13	2	Solyc01g096050.4
Solyc07g014580.3	3.91132e-17	-3.40825	0.002	0.016	9.79785e-13	2	Solyc07g014580.3
Solyc09g018280.1	4.1253e-17	0.425323	0.151	0.113	1.03339e-12	2	Solyc09g018280.1
Solyc09g082690.3	4.44534e-17	-1.59583	0.015	0.037	1.11356e-12	2	Solyc09g082690.3
Solyc02g062500.3	4.57009e-17	-1.66698	0.055	0.086	1.14481e-12	2	Solyc02g062500.3
Solyc08g014450.4	4.57357e-17	0.700968	0.056	0.034	1.14568e-12	2	Solyc08g014450.4
Solyc03g007480.3	4.73462e-17	0.353652	0.134	0.098	1.18602e-12	2	Solyc03g007480.3
Solyc09g010800.5.1	4.79196e-17	-1.44727	0.035	0.062	1.20039e-12	2	Solyc09g010800.5.1
Solyc05g010425.1	4.80298e-17	-0.577658	0.165	0.208	1.20315e-12	2	Solyc05g010425.1
Solyc10g085000.2	4.90559e-17	0.396808	0.121	0.087	1.22885e-12	2	Solyc10g085000.2
Solyc06g034020.3	5.10556e-17	-0.992937	0.031	0.058	1.27894e-12	2	Solyc06g034020.3
Solyc04g009305.1	5.31859e-17	0.750161	0.069	0.044	1.33231e-12	2	Solyc04g009305.1
Solyc04g056290.3	5.44011e-17	-0.479549	0.163	0.208	1.36275e-12	2	Solyc04g056290.3
Solyc02g070260.4	5.50723e-17	-0.476929	0.159	0.204	1.37956e-12	2	Solyc02g070260.4
Solyc07g062040.3	5.785e-17	0.611199	0.073	0.047	1.44914e-12	2	Solyc07g062040.3
Solyc09g090460.3	5.8314e-17	0.470162	0.108	0.076	1.46076e-12	2	Solyc09g090460.3
Solyc06g071100.4	5.90173e-17	-0.51979	0.197	0.241	1.47838e-12	2	Solyc06g071100.4
Solyc08g006590.2	5.91986e-17	-2.05592	0.006	0.023	1.48292e-12	2	Solyc08g006590.2
Solyc01g009760.3	6.05142e-17	-1.13581	0.026	0.051	1.51588e-12	2	Solyc01g009760.3
Solyc04g055170.3	6.18163e-17	-0.774116	0.061	0.094	1.5485e-12	2	Solyc04g055170.3
Solyc07g005620.2	6.25996e-17	0.489583	0.091	0.062	1.56812e-12	2	Solyc07g005620.2
Solyc01g008140.4	6.5814e-17	-0.837666	0.058	0.09	1.64864e-12	2	Solyc01g008140.4
Solyc10g084880.3	6.63887e-17	0.669006	0.061	0.038	1.66304e-12	2	Solyc10g084880.3
Solyc01g095700.3	6.73917e-17	-0.939405	0.036	0.064	1.68816e-12	2	Solyc01g095700.3
Solyc10g005950.3	6.79393e-17	-0.838253	0.071	0.106	1.70188e-12	2	Solyc10g005950.3
Solyc04g077650.3	6.82706e-17	0.533224	0.086	0.058	1.71018e-12	2	Solyc04g077650.3
Solyc01g065540.3	6.87774e-17	-0.724739	0.056	0.088	1.72287e-12	2	Solyc01g065540.3
Solyc04g008060.3	6.87967e-17	-1.7212	0.009	0.028	1.72336e-12	2	Solyc04g008060.3
Solyc08g061490.3	6.89053e-17	-0.740034	0.068	0.102	1.72608e-12	2	Solyc08g061490.3
Solyc09g150143.1	7.1224e-17	-0.896767	0.046	0.076	1.78416e-12	2	Solyc09g150143.1
Solyc04g049010.3	7.18281e-17	0.156373	0.592	0.519	1.79929e-12	2	Solyc04g049010.3
Solyc10g084950.3	7.24251e-17	-2.9166	0.005	0.022	1.81425e-12	2	Solyc10g084950.3
Solyc01g087190.4	7.29595e-17	-1.1021	0.022	0.045	1.82764e-12	2	Solyc01g087190.4
Solyc08g078440.3	7.45856e-17	0.550027	0.087	0.059	1.86837e-12	2	Solyc08g078440.3
Solyc04g008690.3	7.66628e-17	-0.670264	0.097	0.135	1.9204e-12	2	Solyc04g008690.3
Solyc05g005160.3	7.87046e-17	0.676005	0.051	0.031	1.97155e-12	2	Solyc05g005160.3
Solyc11g070050.2	8.02092e-17	-0.915161	0.04	0.069	2.00924e-12	2	Solyc11g070050.2
Solyc03g044790.3	8.02769e-17	1.19413	0.02	0.009	2.01094e-12	2	Solyc03g044790.3
Solyc08g005985.1	8.17203e-17	-1.02291	0.028	0.054	2.04709e-12	2	Solyc08g005985.1
Solyc09g065820.4	8.26255e-17	-0.611414	0.103	0.142	2.06977e-12	2	Solyc09g065820.4
Solyc06g071780.4	8.42834e-17	-1.51007	0.014	0.035	2.1113e-12	2	Solyc06g071780.4
Solyc07g150145.1	8.60372e-17	-0.784823	0.052	0.083	2.15523e-12	2	Solyc07g150145.1
Solyc12g096420.2	8.64922e-17	-0.637439	0.098	0.137	2.16663e-12	2	Solyc12g096420.2
Solyc12g099560.2	8.69702e-17	-0.826641	0.037	0.066	2.1786e-12	2	Solyc12g099560.2
Solyc06g051060.4	9.07685e-17	-2.83542	0.002	0.016	2.27375e-12	2	Solyc06g051060.4
Solyc06g075130.4	9.16381e-17	-2.43731	0.004	0.02	2.29554e-12	2	Solyc06g075130.4
Solyc07g009410.4	9.38576e-17	-1.29442	0.017	0.039	2.35113e-12	2	Solyc07g009410.4
Solyc06g061020.3	9.50124e-17	0.302974	0.2	0.155	2.38006e-12	2	Solyc06g061020.3
Solyc09g082240.4	9.54892e-17	-1.06684	0.028	0.054	2.392e-12	2	Solyc09g082240.4
Solyc06g051080.4	1.00453e-16	-0.376496	0.3	0.345	2.51635e-12	2	Solyc06g051080.4
Solyc04g071880.3	1.02099e-16	-0.55687	0.127	0.168	2.55757e-12	2	Solyc04g071880.3
Solyc01g112190.3	1.02208e-16	-1.52967	0.011	0.03	2.56031e-12	2	Solyc01g112190.3
Solyc01g097840.3	1.03852e-16	0.655314	0.064	0.04	2.60149e-12	2	Solyc01g097840.3
Solyc05g015070.4	1.07557e-16	0.465721	0.151	0.113	2.69429e-12	2	Solyc05g015070.4
Solyc11g010220.2	1.08142e-16	-1.28057	0.016	0.037	2.70896e-12	2	Solyc11g010220.2
Solyc09g008940.4	1.15252e-16	-0.890378	0.048	0.078	2.88706e-12	2	Solyc09g008940.4
Solyc01g108920.4	1.18526e-16	-0.447887	0.187	0.232	2.96908e-12	2	Solyc01g108920.4
Solyc03g058340.3	1.2526e-16	0.433459	0.122	0.089	3.13778e-12	2	Solyc03g058340.3
Solyc08g005260.2	1.26515e-16	-4.02619	0.001	0.014	3.1692e-12	2	Solyc08g005260.2
Solyc11g011970.2	1.29121e-16	-1.10109	0.03	0.056	3.23449e-12	2	Solyc11g011970.2
Solyc07g066290.3	1.3626e-16	-0.793245	0.044	0.074	3.41332e-12	2	Solyc07g066290.3
Solyc03g111640.4	1.37247e-16	-0.660826	0.071	0.106	3.43804e-12	2	Solyc03g111640.4
Solyc09g098300.3	1.39187e-16	-0.688462	0.096	0.134	3.48662e-12	2	Solyc09g098300.3
Solyc12g005050.2	1.48964e-16	-0.909723	0.034	0.061	3.73155e-12	2	Solyc12g005050.2
Solyc09g011330.3	1.5238e-16	0.945069	0.038	0.021	3.81712e-12	2	Solyc09g011330.3
Solyc05g055070.4	1.52513e-16	0.522824	0.105	0.074	3.82045e-12	2	Solyc05g055070.4
Solyc01g108150.3	1.54863e-16	0.19403	0.368	0.311	3.87932e-12	2	Solyc01g108150.3
Solyc02g067040.3	1.5717e-16	-2.23101	0.004	0.02	3.9371e-12	2	Solyc02g067040.3
Solyc08g005470.4	1.57798e-16	-0.61289	0.088	0.126	3.95283e-12	2	Solyc08g005470.4
Solyc04g050560.4	1.58509e-16	0.241419	0.286	0.234	3.97066e-12	2	Solyc04g050560.4
Solyc08g067620.2	1.59014e-16	-0.190025	0.23	0.178	3.9833e-12	2	Solyc08g067620.2
Solyc07g045000.4	1.6009e-16	0.814687	0.043	0.024	4.01026e-12	2	Solyc07g045000.4
Solyc02g069720.3	1.62911e-16	0.309261	0.176	0.134	4.08092e-12	2	Solyc02g069720.3
Solyc10g084050.2	1.65369e-16	-0.651939	0.078	0.114	4.14249e-12	2	Solyc10g084050.2
Solyc04g054500.3	1.66393e-16	-1.33327	0.021	0.044	4.16815e-12	2	Solyc04g054500.3
Solyc01g103873.1	1.67101e-16	0.207094	0.306	0.252	4.18588e-12	2	Solyc01g103873.1
Solyc03g113780.3	1.67846e-16	-0.684801	0.081	0.117	4.20453e-12	2	Solyc03g113780.3
Solyc02g084770.3	1.8644e-16	0.802148	0.044	0.025	4.67032e-12	2	Solyc02g084770.3
Solyc03g123390.4	1.99863e-16	0.601965	0.078	0.052	5.00656e-12	2	Solyc03g123390.4
Solyc02g080530.3	2.11192e-16	-1.2002	0.026	0.051	5.29036e-12	2	Solyc02g080530.3
Solyc06g050210.3	2.12946e-16	0.326533	0.19	0.148	5.33431e-12	2	Solyc06g050210.3
Solyc03g007900.3	2.1364e-16	0.409605	0.113	0.081	5.35168e-12	2	Solyc03g007900.3
Solyc12g014060.2	2.18276e-16	-0.5661	0.104	0.143	5.4678e-12	2	Solyc12g014060.2
Solyc12g099160.2	2.27713e-16	0.616446	0.067	0.043	5.70422e-12	2	Solyc12g099160.2
Solyc11g010700.3	2.29812e-16	-0.412945	0.26	0.306	5.7568e-12	2	Solyc11g010700.3
Solyc02g065090.4	2.3134e-16	1.36806	0.027	0.013	5.79506e-12	2	Solyc02g065090.4
Solyc03g121820.3	2.38806e-16	0.242159	0.226	0.179	5.9821e-12	2	Solyc03g121820.3
Solyc02g084170.2	2.43069e-16	-1.33016	0.022	0.045	6.08887e-12	2	Solyc02g084170.2
Solyc04g082880.4	2.51741e-16	-0.806933	0.059	0.091	6.30612e-12	2	Solyc04g082880.4
Solyc02g081390.3	2.533e-16	-0.597148	0.141	0.181	6.34516e-12	2	Solyc02g081390.3
Solyc02g037530.3	2.6059e-16	-0.750361	0.057	0.089	6.52778e-12	2	Solyc02g037530.3
Solyc05g006240.4	2.61023e-16	0.22909	0.264	0.213	6.53863e-12	2	Solyc05g006240.4
Solyc11g007730.2	2.61445e-16	-1.04324	0.039	0.066	6.5492e-12	2	Solyc11g007730.2
Solyc05g053870.3	2.65528e-16	-0.993936	0.032	0.058	6.65146e-12	2	Solyc05g053870.3
Solyc11g072500.2	2.65557e-16	-2.71958	0.003	0.017	6.6522e-12	2	Solyc11g072500.2
Solyc10g054480.3	2.67003e-16	0.678204	0.065	0.042	6.68841e-12	2	Solyc10g054480.3
Solyc03g082470.4	2.71416e-16	-1.23026	0.019	0.042	6.79897e-12	2	Solyc03g082470.4
Solyc10g080670.2	2.80696e-16	1.16631	0.021	0.009	7.03144e-12	2	Solyc10g080670.2
Solyc03g044510.3	2.89877e-16	-1.33004	0.016	0.037	7.26141e-12	2	Solyc03g044510.3
Solyc09g007990.3	2.90532e-16	-0.507984	0.128	0.169	7.27783e-12	2	Solyc09g007990.3
Solyc06g008730.3	2.90968e-16	0.311866	0.186	0.144	7.28876e-12	2	Solyc06g008730.3
Solyc02g092800.3	2.93668e-16	-0.86932	0.05	0.08	7.35638e-12	2	Solyc02g092800.3
Solyc10g079830.3	2.99075e-16	-1.01714	0.025	0.049	7.49183e-12	2	Solyc10g079830.3
Solyc04g008040.4	3.18426e-16	-1.60843	0.01	0.028	7.97657e-12	2	Solyc04g008040.4
Solyc08g080360.3	3.24456e-16	0.612426	0.069	0.045	8.12763e-12	2	Solyc08g080360.3
Solyc12g150131.1	3.35905e-16	-1.81446	0.012	0.031	8.41443e-12	2	Solyc12g150131.1
Solyc02g086800.4	3.41693e-16	0.587197	0.072	0.047	8.55942e-12	2	Solyc02g086800.4
Solyc07g009520.2	3.6262e-16	-3.12337	0.002	0.016	9.08363e-12	2	Solyc07g009520.2
Solyc03g112310.1	3.69712e-16	0.655888	0.059	0.037	9.26129e-12	2	Solyc03g112310.1
Solyc12g014440.2	3.79288e-16	0.368168	0.126	0.092	9.50117e-12	2	Solyc12g014440.2
Solyc01g080480.4	3.93654e-16	-1.47686	0.017	0.039	9.86102e-12	2	Solyc01g080480.4
Solyc06g075520.3	3.98158e-16	0.634634	0.061	0.039	9.97385e-12	2	Solyc06g075520.3
Solyc03g006570.3	3.99456e-16	0.146175	0.461	0.393	1.00064e-11	2	Solyc03g006570.3
Solyc06g083830.4	4.13769e-16	0.237383	0.26	0.211	1.03649e-11	2	Solyc06g083830.4
Solyc03g115700.3	4.19407e-16	-0.615745	0.095	0.133	1.05062e-11	2	Solyc03g115700.3
Solyc02g091350.4	4.28592e-16	-2.5726	0.003	0.017	1.07362e-11	2	Solyc02g091350.4
Solyc04g007270.3	4.29516e-16	-0.911267	0.031	0.057	1.07594e-11	2	Solyc04g007270.3
Solyc05g005250.3	4.31699e-16	0.19361	0.174	0.133	1.08141e-11	2	Solyc05g005250.3
Solyc03g150147.1	4.33271e-16	0.446036	0.112	0.08	1.08534e-11	2	Solyc03g150147.1
Solyc09g064850.3	4.33541e-16	-0.513161	0.126	0.166	1.08602e-11	2	Solyc09g064850.3
Solyc12g005940.2	4.38412e-16	0.845202	0.047	0.028	1.09822e-11	2	Solyc12g005940.2
Solyc03g007960.3	4.44401e-16	0.623698	0.079	0.053	1.11322e-11	2	Solyc03g007960.3
Solyc02g062800.2	4.67279e-16	0.705313	0.056	0.035	1.17053e-11	2	Solyc02g062800.2
Solyc05g006490.4	4.81981e-16	0.414944	0.112	0.08	1.20736e-11	2	Solyc05g006490.4
Solyc01g111600.3	5.14838e-16	-1.12253	0.021	0.043	1.28967e-11	2	Solyc01g111600.3
Solyc10g079540.1	5.20141e-16	0.716484	0.041	0.023	1.30295e-11	2	Solyc10g079540.1
Solyc03g083460.3	5.38266e-16	0.479022	0.091	0.063	1.34836e-11	2	Solyc03g083460.3
Solyc07g053280.4	5.45478e-16	-0.549401	0.133	0.174	1.36642e-11	2	Solyc07g053280.4
Solyc08g062930.3	5.56957e-16	1.49997	0.014	0.005	1.39518e-11	2	Solyc08g062930.3
Solyc08g068590.4	5.64011e-16	-0.970386	0.106	0.142	1.41285e-11	2	Solyc08g068590.4
Solyc03g122360.3	5.91905e-16	-3.34256	0.002	0.015	1.48272e-11	2	Solyc03g122360.3
Solyc11g005070.2	5.92119e-16	1.0314	0.027	0.014	1.48326e-11	2	Solyc11g005070.2
Solyc11g013750.3	6.06159e-16	0.28654	0.194	0.151	1.51843e-11	2	Solyc11g013750.3
Solyc12g089240.2	6.1296e-16	0.431805	0.092	0.064	1.53547e-11	2	Solyc12g089240.2
Solyc07g053080.4	6.45282e-16	-2.92199	0.002	0.015	1.61643e-11	2	Solyc07g053080.4
Solyc11g066780.3	6.58244e-16	-0.443432	0.196	0.24	1.6489e-11	2	Solyc11g066780.3
Solyc09g007420.4	6.6118e-16	-2.10851	0.006	0.022	1.65626e-11	2	Solyc09g007420.4
Solyc11g005280.1	6.96458e-16	-2.87793	0.002	0.016	1.74463e-11	2	Solyc11g005280.1
Solyc06g066470.4	7.08346e-16	-0.477822	0.161	0.204	1.77441e-11	2	Solyc06g066470.4
Solyc09g082370.4	7.25397e-16	-2.64605	0.003	0.017	1.81712e-11	2	Solyc09g082370.4
Solyc02g080660.3	7.29646e-16	-1.14091	0.024	0.047	1.82776e-11	2	Solyc02g080660.3
Solyc11g011960.2	7.71108e-16	-0.529068	0.138	0.179	1.93162e-11	2	Solyc11g011960.2
Solyc03g007670.4	7.73656e-16	0.281341	0.238	0.192	1.93801e-11	2	Solyc03g007670.4
Solyc09g014450.4	7.83187e-16	0.310451	0.151	0.114	1.96188e-11	2	Solyc09g014450.4
Solyc09g007150.3	7.84973e-16	0.911637	0.022	0.01	1.96636e-11	2	Solyc09g007150.3
Solyc01g010350.4	8.24547e-16	-1.49986	0.013	0.033	2.06549e-11	2	Solyc01g010350.4
Solyc10g086680.1	8.30675e-16	-4.96939	0.001	0.013	2.08084e-11	2	Solyc10g086680.1
Solyc10g050860.3	8.51287e-16	0.381046	0.137	0.102	2.13247e-11	2	Solyc10g050860.3
Solyc03g005450.3	8.55498e-16	-1.86885	0.01	0.027	2.14302e-11	2	Solyc03g005450.3
Solyc04g014270.3	8.59526e-16	-0.573134	0.217	0.257	2.15311e-11	2	Solyc04g014270.3
Solyc03g112630.3	8.90298e-16	-2.7245	0.003	0.016	2.2302e-11	2	Solyc03g112630.3
Solyc04g082110.4	8.99995e-16	-4.51472	0	0.012	2.25449e-11	2	Solyc04g082110.4
Solyc07g020710.3	9.09565e-16	0.263132	0.252	0.204	2.27846e-11	2	Solyc07g020710.3
Solyc12g026430.3	9.15466e-16	-0.571319	0.111	0.149	2.29324e-11	2	Solyc12g026430.3
Solyc08g041820.3	9.15838e-16	0.236808	0.238	0.19	2.29417e-11	2	Solyc08g041820.3
Solyc08g080730.3	9.26766e-16	-2.46012	0.003	0.017	2.32155e-11	2	Solyc08g080730.3
Solyc03g080180.4	9.41258e-16	-0.578032	0.108	0.146	2.35785e-11	2	Solyc03g080180.4
Solyc03g119200.4	9.46243e-16	-0.813377	0.055	0.085	2.37034e-11	2	Solyc03g119200.4
Solyc04g074670.4	9.54093e-16	0.350093	0.142	0.107	2.39e-11	2	Solyc04g074670.4
Solyc05g023750.3	9.63799e-16	-0.67088	0.062	0.094	2.41432e-11	2	Solyc05g023750.3
Solyc09g098170.4	9.76184e-16	0.766176	0.046	0.027	2.44534e-11	2	Solyc09g098170.4
Solyc10g017850.3	9.83398e-16	0.546343	0.082	0.055	2.46341e-11	2	Solyc10g017850.3
Solyc03g119210.1	9.85374e-16	-1.8708	0.007	0.023	2.46836e-11	2	Solyc03g119210.1
Solyc07g018430.3	9.93685e-16	-2.45659	0.003	0.017	2.48918e-11	2	Solyc07g018430.3
Solyc02g032560.3	1.00301e-15	1.00284	0.022	0.01	2.51253e-11	2	Solyc02g032560.3
Solyc12g011410.1	1.01577e-15	-2.80922	0.002	0.016	2.5445e-11	2	Solyc12g011410.1
Solyc08g081490.4	1.02742e-15	0.453963	0.09	0.062	2.57369e-11	2	Solyc08g081490.4
Solyc05g005200.3	1.02845e-15	0.279677	0.143	0.106	2.57628e-11	2	Solyc05g005200.3
Solyc06g075600.3	1.03629e-15	-2.47877	0.003	0.017	2.59591e-11	2	Solyc06g075600.3
Solyc04g009290.1	1.04177e-15	-1.13508	0.02	0.043	2.60962e-11	2	Solyc04g009290.1
Solyc12g005380.3	1.04765e-15	-1.25342	0.023	0.046	2.62437e-11	2	Solyc12g005380.3
Solyc01g095990.3	1.05073e-15	0.159407	0.361	0.301	2.63208e-11	2	Solyc01g095990.3
Solyc05g013890.3	1.05121e-15	0.538183	0.05	0.03	2.63327e-11	2	Solyc05g013890.3
Solyc09g010630.3	1.08788e-15	-0.456178	0.253	0.297	2.72514e-11	2	Solyc09g010630.3
Solyc07g005190.3	1.11272e-15	1.17945	0.02	0.009	2.78736e-11	2	Solyc07g005190.3
Solyc06g073020.3	1.11995e-15	0.564749	0.076	0.051	2.80548e-11	2	Solyc06g073020.3
Solyc12g014310.2	1.13679e-15	0.110559	0.173	0.132	2.84766e-11	2	Solyc12g014310.2
Solyc12g006800.2	1.19166e-15	-3.50578	0.002	0.015	2.9851e-11	2	Solyc12g006800.2
Solyc10g078550.4	1.19648e-15	-0.797814	0.08	0.115	2.99717e-11	2	Solyc10g078550.4
Solyc12g016220.3	1.205e-15	-0.754878	0.078	0.112	3.01853e-11	2	Solyc12g016220.3
Solyc02g067580.3	1.2486e-15	1.00922	0.025	0.012	3.12775e-11	2	Solyc02g067580.3
Solyc06g016770.3	1.33883e-15	-1.06675	0.022	0.045	3.35376e-11	2	Solyc06g016770.3
Solyc07g042315.1	1.3417e-15	-0.572539	0.126	0.165	3.36096e-11	2	Solyc07g042315.1
Solyc11g039950.3	1.34503e-15	0.25929	0.234	0.188	3.3693e-11	2	Solyc11g039950.3
Solyc08g065670.4	1.34796e-15	-2.4731	0.004	0.018	3.37663e-11	2	Solyc08g065670.4
Solyc04g064550.1	1.36718e-15	0.292957	0.191	0.15	3.42478e-11	2	Solyc04g064550.1
Solyc02g088220.3	1.38588e-15	0.388372	0.114	0.082	3.47164e-11	2	Solyc02g088220.3
Solyc04g015590.4	1.47408e-15	-0.924471	0.031	0.056	3.69257e-11	2	Solyc04g015590.4
Solyc05g053070.4	1.48898e-15	-0.452449	0.297	0.336	3.72989e-11	2	Solyc05g053070.4
Solyc05g012770.3	1.54878e-15	0.350906	0.139	0.103	3.87969e-11	2	Solyc05g012770.3
Solyc01g079260.4	1.62917e-15	0.308323	0.116	0.083	4.08107e-11	2	Solyc01g079260.4
Solyc05g055310.3	1.63908e-15	-1.44358	0.017	0.037	4.1059e-11	2	Solyc05g055310.3
Solyc02g064750.4	1.69729e-15	0.417933	0.114	0.082	4.2517e-11	2	Solyc02g064750.4
Solyc07g018290.4	1.7188e-15	-4.06902	0.001	0.013	4.30559e-11	2	Solyc07g018290.4
Solyc04g055080.3	1.76665e-15	0.680524	0.051	0.031	4.42546e-11	2	Solyc04g055080.3
Solyc06g071590.3	1.76733e-15	-2.448	0.003	0.017	4.42717e-11	2	Solyc06g071590.3
Solyc02g093330.4	1.77764e-15	-1.92174	0.017	0.038	4.45299e-11	2	Solyc02g093330.4
Solyc02g091500.1	1.81714e-15	0.208401	0.288	0.237	4.55194e-11	2	Solyc02g091500.1
Solyc11g072530.2	1.88748e-15	-0.660362	0.065	0.097	4.72814e-11	2	Solyc11g072530.2
Solyc01g106800.4	1.89242e-15	-2.96498	0.003	0.017	4.74052e-11	2	Solyc01g106800.4
Solyc09g089630.3	1.93139e-15	-1.2422	0.026	0.049	4.83813e-11	2	Solyc09g089630.3
Solyc06g053190.3	1.97002e-15	-0.820536	0.043	0.071	4.9349e-11	2	Solyc06g053190.3
Solyc06g065580.3	2.02052e-15	-0.508273	0.122	0.161	5.06139e-11	2	Solyc06g065580.3
Solyc06g083590.4	2.07298e-15	-3.44297	0.001	0.013	5.1928e-11	2	Solyc06g083590.4
Solyc11g066150.3	2.15976e-15	-2.14239	0.005	0.019	5.41019e-11	2	Solyc11g066150.3
Solyc10g078910.3	2.20007e-15	0.261174	0.179	0.139	5.51119e-11	2	Solyc10g078910.3
Solyc02g069230.3	2.2682e-15	0.237388	0.221	0.176	5.68183e-11	2	Solyc02g069230.3
Solyc11g013770.2	2.32053e-15	-1.06076	0.023	0.045	5.81293e-11	2	Solyc11g013770.2
Solyc06g068490.3	2.32979e-15	-0.552092	0.153	0.194	5.83613e-11	2	Solyc06g068490.3
Solyc07g032180.3	2.37792e-15	-0.493981	0.139	0.179	5.9567e-11	2	Solyc07g032180.3
Solyc08g082190.3	2.3842e-15	-2.55118	0.01	0.027	5.97243e-11	2	Solyc08g082190.3
Solyc03g121610.3	2.38834e-15	-1.56368	0.009	0.027	5.9828e-11	2	Solyc03g121610.3
Solyc05g046130.4	2.45528e-15	-2.76353	0.002	0.015	6.15047e-11	2	Solyc05g046130.4
Solyc04g010310.4	2.5939e-15	0.238521	0.255	0.207	6.49771e-11	2	Solyc04g010310.4
Solyc09g057670.3	2.61433e-15	-0.759765	0.051	0.081	6.54889e-11	2	Solyc09g057670.3
Solyc07g008250.3	2.66686e-15	-0.81362	0.048	0.077	6.68049e-11	2	Solyc07g008250.3
Solyc10g005040.4	2.70858e-15	-2.74445	0.003	0.016	6.78499e-11	2	Solyc10g005040.4
Solyc05g053090.2	2.71197e-15	0.486495	0.092	0.064	6.79349e-11	2	Solyc05g053090.2
Solyc02g081015.1	2.78158e-15	-1.4009	0.012	0.031	6.96787e-11	2	Solyc02g081015.1
Solyc08g068680.4	2.83532e-15	0.325407	0.168	0.13	7.10248e-11	2	Solyc08g068680.4
Solyc01g068490.4	2.85244e-15	0.667479	0.048	0.029	7.14537e-11	2	Solyc01g068490.4
Solyc06g053950.3	2.89078e-15	-1.33004	0.014	0.034	7.2414e-11	2	Solyc06g053950.3
Solyc12g096480.1	2.89344e-15	-2.86844	0.002	0.015	7.24806e-11	2	Solyc12g096480.1
Solyc03g007270.3	2.91302e-15	-0.579839	0.1	0.136	7.29711e-11	2	Solyc03g007270.3
Solyc02g038817.1	3.03468e-15	0.434326	0.109	0.078	7.60188e-11	2	Solyc02g038817.1
Solyc10g074590.2	3.08863e-15	-0.688597	0.064	0.096	7.73702e-11	2	Solyc10g074590.2
Solyc03g123610.4	3.16762e-15	0.337691	0.142	0.107	7.93489e-11	2	Solyc03g123610.4
Solyc03g113120.4	3.17032e-15	-0.833566	0.048	0.077	7.94165e-11	2	Solyc03g113120.4
Solyc03g120140.3	3.24746e-15	-0.466743	0.143	0.184	8.1349e-11	2	Solyc03g120140.3
Solyc07g052470.3	3.255e-15	-0.714785	0.129	0.166	8.15378e-11	2	Solyc07g052470.3
Solyc08g080510.4	3.27842e-15	0.699146	0.05	0.03	8.21244e-11	2	Solyc08g080510.4
Solyc08g078290.1	3.38619e-15	-3.8532	0.001	0.012	8.48241e-11	2	Solyc08g078290.1
Solyc01g107010.3	3.40892e-15	0.592393	0.067	0.044	8.53936e-11	2	Solyc01g107010.3
Solyc09g009810.1	3.45782e-15	-2.62036	0.003	0.016	8.66184e-11	2	Solyc09g009810.1
Solyc09g064860.3	3.50341e-15	-0.532009	0.122	0.161	8.77604e-11	2	Solyc09g064860.3
Solyc03g123590.4	3.54926e-15	0.866508	0.032	0.017	8.89091e-11	2	Solyc03g123590.4
Solyc05g013500.4	3.74109e-15	-0.840599	0.057	0.087	9.37143e-11	2	Solyc05g013500.4
Solyc02g092160.3	3.75669e-15	0.348635	0.137	0.102	9.41052e-11	2	Solyc02g092160.3
Solyc04g072910.3	3.7696e-15	0.293876	0.185	0.144	9.44285e-11	2	Solyc04g072910.3
Solyc10g081560.3	3.77387e-15	-1.82367	0.008	0.024	9.45355e-11	2	Solyc10g081560.3
Solyc01g100530.3	3.8071e-15	0.392173	0.098	0.069	9.53678e-11	2	Solyc01g100530.3
Solyc01g006690.4	3.80756e-15	-2.35368	0.003	0.017	9.53795e-11	2	Solyc01g006690.4
Solyc01g110110.3	3.86777e-15	-1.96708	0.006	0.022	9.68875e-11	2	Solyc01g110110.3
Solyc10g051030.2	3.9023e-15	-1.66469	0.009	0.026	9.77525e-11	2	Solyc10g051030.2
Solyc05g011980.4	3.94259e-15	-1.83564	0.007	0.023	9.87619e-11	2	Solyc05g011980.4
Solyc09g090100.3	3.99595e-15	0.59703	0.079	0.054	1.00099e-10	2	Solyc09g090100.3
Solyc01g111170.3	4.00773e-15	-0.934369	0.048	0.077	1.00394e-10	2	Solyc01g111170.3
Solyc03g113980.3	4.05039e-15	0.16575	0.265	0.215	1.01462e-10	2	Solyc03g113980.3
Solyc10g012240.3	4.05226e-15	0.80895	0.039	0.022	1.01509e-10	2	Solyc10g012240.3
Solyc06g030470.4	4.06197e-15	0.708914	0.195	0.159	1.01752e-10	2	Solyc06g030470.4
Solyc01g067070.3	4.1779e-15	-0.944762	0.028	0.052	1.04656e-10	2	Solyc01g067070.3
Solyc07g053730.4	4.18719e-15	0.386626	0.142	0.107	1.04889e-10	2	Solyc07g053730.4
Solyc04g078460.3	4.24904e-15	-2.59421	0.004	0.018	1.06438e-10	2	Solyc04g078460.3
Solyc04g049680.2	4.27267e-15	0.48749	0.088	0.061	1.0703e-10	2	Solyc04g049680.2
Solyc09g014980.4	4.30473e-15	0.277548	0.233	0.188	1.07833e-10	2	Solyc09g014980.4
Solyc01g099760.3	4.34383e-15	-0.551207	0.103	0.14	1.08813e-10	2	Solyc01g099760.3
Solyc05g010685.1	4.36093e-15	-2.17457	0.004	0.018	1.09241e-10	2	Solyc05g010685.1
Solyc03g005650.1	4.40576e-15	-0.837955	0.063	0.094	1.10364e-10	2	Solyc03g005650.1
Solyc08g066680.3	4.57371e-15	0.401214	0.117	0.085	1.14572e-10	2	Solyc08g066680.3
Solyc07g063480.3	5.19624e-15	0.891626	0.03	0.016	1.30166e-10	2	Solyc07g063480.3
Solyc07g049350.3	5.28057e-15	-0.684211	0.083	0.117	1.32278e-10	2	Solyc07g049350.3
Solyc03g111010.4	5.36838e-15	-1.00383	0.028	0.052	1.34478e-10	2	Solyc03g111010.4
Solyc06g051090.3	5.38975e-15	0.720156	0.042	0.025	1.35013e-10	2	Solyc06g051090.3
Solyc08g075360.3	5.44052e-15	0.169987	0.206	0.163	1.36285e-10	2	Solyc08g075360.3
Solyc06g008360.3	5.45997e-15	-3.14655	0.002	0.014	1.36772e-10	2	Solyc06g008360.3
Solyc01g100050.3	5.53499e-15	0.177861	0.418	0.359	1.38652e-10	2	Solyc01g100050.3
Solyc01g112250.4	5.6563e-15	0.109181	0.547	0.47	1.4169e-10	2	Solyc01g112250.4
Solyc07g056630.3	5.67244e-15	0.341041	0.144	0.109	1.42095e-10	2	Solyc07g056630.3
Solyc11g008810.2	5.79622e-15	0.512982	0.083	0.057	1.45195e-10	2	Solyc11g008810.2
Solyc05g005920.4	5.81733e-15	1.05118	0.023	0.011	1.45724e-10	2	Solyc05g005920.4
Solyc04g079530.3	5.81934e-15	-2.60879	0.002	0.015	1.45774e-10	2	Solyc04g079530.3
Solyc05g052950.4	6.05518e-15	-1.18727	0.021	0.043	1.51682e-10	2	Solyc05g052950.4
Solyc09g082780.3	6.18259e-15	-0.980155	0.03	0.054	1.54874e-10	2	Solyc09g082780.3
Solyc08g068400.4	6.20243e-15	0.416277	0.124	0.092	1.55371e-10	2	Solyc08g068400.4
Solyc07g064020.4	6.29506e-15	-3.26518	0.001	0.014	1.57691e-10	2	Solyc07g064020.4
Solyc06g051920.4	6.45909e-15	0.309605	0.163	0.125	1.618e-10	2	Solyc06g051920.4
Solyc06g075550.3	6.57475e-15	0.291901	0.132	0.098	1.64698e-10	2	Solyc06g075550.3
Solyc02g084031.1	7.26136e-15	-0.574951	0.093	0.128	1.81897e-10	2	Solyc02g084031.1
Solyc03g114640.4	7.4786e-15	0.456086	0.109	0.079	1.87339e-10	2	Solyc03g114640.4
Solyc04g008310.3	7.59744e-15	0.658883	0.056	0.036	1.90316e-10	2	Solyc04g008310.3
Solyc02g085180.5.1	7.62616e-15	-1.40658	0.015	0.035	1.91035e-10	2	Solyc02g085180.5.1
Solyc09g065660.4	7.65233e-15	-1.44718	0.014	0.033	1.91691e-10	2	Solyc09g065660.4
Solyc12g044880.2	7.78845e-15	-0.878813	0.042	0.069	1.95101e-10	2	Solyc12g044880.2
Solyc02g067655.1	7.93467e-15	-3.38036	0.001	0.013	1.98763e-10	2	Solyc02g067655.1
Solyc03g006890.3	7.97457e-15	-0.894001	0.05	0.078	1.99763e-10	2	Solyc03g006890.3
Solyc01g005940.4	8.13367e-15	-0.188534	0.161	0.121	2.03748e-10	2	Solyc01g005940.4
Solyc08g082250.3	8.13983e-15	-1.72542	0.009	0.025	2.03903e-10	2	Solyc08g082250.3
Solyc08g081570.3	8.15908e-15	0.617806	0.061	0.039	2.04385e-10	2	Solyc08g081570.3
Solyc05g013560.3	8.16565e-15	-2.17329	0.004	0.018	2.0455e-10	2	Solyc05g013560.3
Solyc04g080760.3	8.44461e-15	-2.01915	0.01	0.027	2.11537e-10	2	Solyc04g080760.3
Solyc10g084540.3	8.58775e-15	-0.531168	0.126	0.164	2.15123e-10	2	Solyc10g084540.3
Solyc08g005580.3	8.71875e-15	-1.84948	0.008	0.024	2.18405e-10	2	Solyc08g005580.3
Solyc07g062620.3	9.10161e-15	0.20909	0.207	0.164	2.27995e-10	2	Solyc07g062620.3
Solyc08g014470.4	9.16435e-15	-0.349717	0.374	0.414	2.29567e-10	2	Solyc08g014470.4
Solyc07g026680.2	9.29459e-15	-1.4125	0.017	0.037	2.32829e-10	2	Solyc07g026680.2
Solyc12g038650.1	9.30929e-15	0.329957	0.173	0.135	2.33198e-10	2	Solyc12g038650.1
Solyc01g080640.3	9.31387e-15	0.311533	0.179	0.14	2.33312e-10	2	Solyc01g080640.3
Solyc01g080580.4	9.47717e-15	-2.7989	0.003	0.015	2.37403e-10	2	Solyc01g080580.4
Solyc04g071610.4	9.82797e-15	0.279081	0.265	0.219	2.46191e-10	2	Solyc04g071610.4
Solyc03g121920.3	9.87753e-15	-0.974873	0.028	0.051	2.47432e-10	2	Solyc03g121920.3
Solyc01g005560.3	1.00238e-14	0.323428	0.229	0.186	2.51095e-10	2	Solyc01g005560.3
Solyc04g081900.4	1.02347e-14	1.02575	0.024	0.012	2.56379e-10	2	Solyc04g081900.4
Solyc07g062470.4	1.03277e-14	-1.1992	0.017	0.037	2.58709e-10	2	Solyc07g062470.4
Solyc06g083750.3	1.04128e-14	-1.43285	0.014	0.033	2.6084e-10	2	Solyc06g083750.3
Solyc04g074330.3	1.05101e-14	-2.6418	0.003	0.015	2.63277e-10	2	Solyc04g074330.3
Solyc11g010330.3	1.0521e-14	0.586228	0.073	0.049	2.63551e-10	2	Solyc11g010330.3
Solyc01g079520.3	1.05372e-14	-1.03421	0.026	0.049	2.63958e-10	2	Solyc01g079520.3
Solyc01g106310.3	1.07492e-14	-2.47933	0.003	0.017	2.69267e-10	2	Solyc01g106310.3
Solyc07g065290.3	1.08562e-14	1.14863	0.019	0.009	2.71948e-10	2	Solyc07g065290.3
Solyc11g019950.2	1.10181e-14	0.351662	0.141	0.107	2.76003e-10	2	Solyc11g019950.2
Solyc06g071580.3	1.14052e-14	-0.340036	0.25	0.294	2.85699e-10	2	Solyc06g071580.3
Solyc02g075630.3	1.17727e-14	-0.457985	0.144	0.184	2.94907e-10	2	Solyc02g075630.3
Solyc12g009570.3	1.18198e-14	0.501789	0.082	0.057	2.96087e-10	2	Solyc12g009570.3
Solyc06g053960.3	1.20604e-14	-1.5755	0.009	0.026	3.02112e-10	2	Solyc06g053960.3
Solyc10g054910.1	1.24389e-14	-0.923007	0.031	0.055	3.11595e-10	2	Solyc10g054910.1
Solyc03g114500.4	1.26646e-14	-0.585683	0.092	0.127	3.17247e-10	2	Solyc03g114500.4
Solyc05g005290.4	1.26942e-14	-1.54376	0.025	0.047	3.17989e-10	2	Solyc05g005290.4
Solyc08g015870.3	1.27958e-14	-0.416381	0.361	0.393	3.20536e-10	2	Solyc08g015870.3
Solyc08g021920.4	1.2865e-14	0.130824	0.523	0.454	3.22269e-10	2	Solyc08g021920.4
Solyc01g104400.3	1.36214e-14	-1.9236	0.008	0.023	3.41216e-10	2	Solyc01g104400.3
Solyc12g049190.3	1.37721e-14	0.875709	0.04	0.023	3.44992e-10	2	Solyc12g049190.3
Solyc04g006990.3	1.37924e-14	-2.656	0.003	0.016	3.45499e-10	2	Solyc04g006990.3
Solyc08g079250.4	1.43874e-14	-1.87073	0.006	0.021	3.60404e-10	2	Solyc08g079250.4
Solyc02g070440.3	1.46007e-14	-0.583117	0.094	0.129	3.65747e-10	2	Solyc02g070440.3
Solyc10g078530.2	1.47169e-14	-0.975685	0.041	0.067	3.68658e-10	2	Solyc10g078530.2
Solyc06g008040.3	1.54386e-14	-0.458849	0.205	0.245	3.86736e-10	2	Solyc06g008040.3
Solyc09g082510.3	1.55538e-14	0.407442	0.09	0.063	3.89623e-10	2	Solyc09g082510.3
Solyc04g011550.2	1.56636e-14	-0.794501	0.044	0.071	3.92372e-10	2	Solyc04g011550.2
Solyc02g078630.2	1.62173e-14	-1.77628	0.005	0.02	4.06244e-10	2	Solyc02g078630.2
Solyc12g017910.2	1.68001e-14	-0.530145	0.143	0.181	4.20842e-10	2	Solyc12g017910.2
Solyc01g102580.3	1.71067e-14	-0.605344	0.108	0.143	4.28522e-10	2	Solyc01g102580.3
Solyc01g094810.3	1.75247e-14	-0.878907	0.031	0.055	4.38995e-10	2	Solyc01g094810.3
Solyc08g082020.3	1.766e-14	-0.778426	0.044	0.071	4.42383e-10	2	Solyc08g082020.3
Solyc05g009360.4	1.76724e-14	0.2088	0.277	0.228	4.42694e-10	2	Solyc05g009360.4
Solyc01g108300.3	1.80426e-14	-0.982983	0.023	0.045	4.51966e-10	2	Solyc01g108300.3
Solyc02g068120.3	1.81227e-14	0.732648	0.046	0.028	4.53974e-10	2	Solyc02g068120.3
Solyc01g088690.3	1.82339e-14	0.446013	0.117	0.086	4.56759e-10	2	Solyc01g088690.3
Solyc07g006740.3	1.84635e-14	-2.26034	0.004	0.017	4.62512e-10	2	Solyc07g006740.3
Solyc09g005280.3	1.8514e-14	-0.700555	0.057	0.087	4.63776e-10	2	Solyc09g005280.3
Solyc03g119630.4	1.8566e-14	-4.1473	0.001	0.012	4.65079e-10	2	Solyc03g119630.4
Solyc08g078150.1	1.8922e-14	0.430021	0.105	0.076	4.73996e-10	2	Solyc08g078150.1
Solyc07g061740.4	1.89327e-14	0.454648	0.089	0.063	4.74265e-10	2	Solyc07g061740.4
Solyc11g008350.2	1.98847e-14	0.146074	0.171	0.132	4.98112e-10	2	Solyc11g008350.2
Solyc02g087760.3	2.02752e-14	-0.698958	0.055	0.084	5.07894e-10	2	Solyc02g087760.3
Solyc09g065030.3	2.0994e-14	0.671393	0.052	0.033	5.259e-10	2	Solyc09g065030.3
Solyc04g076610.3	2.10485e-14	-1.53446	0.008	0.025	5.27265e-10	2	Solyc04g076610.3
Solyc06g005070.3	2.17618e-14	1.136	0.02	0.009	5.45133e-10	2	Solyc06g005070.3
Solyc01g008960.3	2.35523e-14	-0.4575	0.169	0.209	5.89984e-10	2	Solyc01g008960.3
Solyc08g077520.3	2.42151e-14	-0.622527	0.076	0.108	6.06588e-10	2	Solyc08g077520.3
Solyc10g079960.1	2.53052e-14	1.04708	0.024	0.012	6.33895e-10	2	Solyc10g079960.1
Solyc06g068410.3	2.62869e-14	-1.05461	0.02	0.041	6.58486e-10	2	Solyc06g068410.3
Solyc07g064870.3	2.66694e-14	0.722125	0.032	0.017	6.68068e-10	2	Solyc07g064870.3
Solyc04g016060.1	2.68985e-14	-1.63659	0.009	0.025	6.73807e-10	2	Solyc04g016060.1
Solyc01g102850.3	2.8377e-14	-1.5738	0.015	0.034	7.10843e-10	2	Solyc01g102850.3
Solyc04g080710.4	2.85746e-14	-3.21679	0.001	0.013	7.15794e-10	2	Solyc04g080710.4
Solyc03g078630.3	2.9277e-14	-0.788562	0.046	0.073	7.33388e-10	2	Solyc03g078630.3
Solyc01g103680.3	2.95954e-14	-0.409872	0.189	0.231	7.41364e-10	2	Solyc01g103680.3
Solyc10g005020.3	2.99607e-14	-1.68394	0.007	0.022	7.50515e-10	2	Solyc10g005020.3
Solyc09g064630.3	3.1295e-14	0.474584	0.1	0.072	7.83939e-10	2	Solyc09g064630.3
Solyc08g078670.2	3.15827e-14	-0.696308	0.08	0.112	7.91146e-10	2	Solyc08g078670.2
Solyc10g055760.2	3.20711e-14	0.536502	0.054	0.034	8.0338e-10	2	Solyc10g055760.2
Solyc02g089930.4	3.262e-14	0.170875	0.25	0.202	8.1713e-10	2	Solyc02g089930.4
Solyc07g032480.3	3.2692e-14	0.259245	0.227	0.184	8.18935e-10	2	Solyc07g032480.3
Solyc09g005660.4	3.33975e-14	-1.06681	0.019	0.039	8.36607e-10	2	Solyc09g005660.4
Solyc01g087210.3	3.42903e-14	0.191421	0.315	0.265	8.58971e-10	2	Solyc01g087210.3
Solyc03g119320.1	3.45981e-14	-2.05518	0.004	0.018	8.66684e-10	2	Solyc03g119320.1
Solyc09g011710.4	3.55007e-14	-2.50612	0.004	0.017	8.89293e-10	2	Solyc09g011710.4
Solyc01g066520.3	3.63741e-14	0.285766	0.091	0.064	9.11172e-10	2	Solyc01g066520.3
Solyc05g014100.3	3.71691e-14	0.30925	0.163	0.126	9.31086e-10	2	Solyc05g014100.3
Solyc11g012410.2	3.77004e-14	-0.390389	0.2	0.242	9.44394e-10	2	Solyc11g012410.2
Solyc01g100920.3	3.79624e-14	-3.14521	0.001	0.013	9.50958e-10	2	Solyc01g100920.3
Solyc03g123580.4	3.8595e-14	-0.933413	0.028	0.051	9.66804e-10	2	Solyc03g123580.4
Solyc04g076140.3	3.8846e-14	-1.88542	0.008	0.023	9.73093e-10	2	Solyc04g076140.3
Solyc06g007980.4	4.06709e-14	0.226017	0.19	0.15	1.01881e-09	2	Solyc06g007980.4
Solyc12g096190.2	4.10594e-14	0.705574	0.045	0.027	1.02854e-09	2	Solyc12g096190.2
Solyc09g015840.4	4.11705e-14	0.515417	0.09	0.064	1.03132e-09	2	Solyc09g015840.4
Solyc08g008490.4	4.13746e-14	0.269019	0.172	0.134	1.03643e-09	2	Solyc08g008490.4
Solyc01g087650.4	4.22387e-14	-1.40256	0.054	0.082	1.05808e-09	2	Solyc01g087650.4
Solyc04g081970.3	4.30402e-14	1.13831	0.019	0.008	1.07816e-09	2	Solyc04g081970.3
Solyc03g115000.3	4.30579e-14	0.625941	0.054	0.035	1.0786e-09	2	Solyc03g115000.3
Solyc03g077920.1	4.48347e-14	-4.49326	0	0.011	1.12311e-09	2	Solyc03g077920.1
Solyc08g080690.4	4.57092e-14	0.152883	0.524	0.463	1.14501e-09	2	Solyc08g080690.4
Solyc07g005360.3	4.63168e-14	0.340083	0.149	0.115	1.16024e-09	2	Solyc07g005360.3
Solyc08g007910.4	4.67736e-14	0.195941	0.289	0.24	1.17168e-09	2	Solyc08g007910.4
Solyc03g007680.3	4.74446e-14	-0.787253	0.042	0.068	1.18849e-09	2	Solyc03g007680.3
Solyc03g112540.4	4.8192e-14	-0.761387	0.091	0.124	1.20721e-09	2	Solyc03g112540.4
Solyc04g080720.4	4.96777e-14	-3.07428	0.002	0.014	1.24443e-09	2	Solyc04g080720.4
Solyc04g008210.2	4.96845e-14	-1.05176	0.021	0.041	1.2446e-09	2	Solyc04g008210.2
Solyc02g090740.3	5.00965e-14	0.22304	0.26	0.214	1.25492e-09	2	Solyc02g090740.3
Solyc08g065140.1	5.09292e-14	1.13308	0.022	0.01	1.27578e-09	2	Solyc08g065140.1
Solyc05g050840.3	5.27291e-14	-2.2082	0.003	0.016	1.32086e-09	2	Solyc05g050840.3
Solyc11g062410.3	5.31392e-14	0.147563	0.349	0.292	1.33114e-09	2	Solyc11g062410.3
Solyc09g014610.4	5.50279e-14	0.952591	0.017	0.008	1.37845e-09	2	Solyc09g014610.4
Solyc11g007780.2	5.53592e-14	-0.731909	0.12	0.155	1.38675e-09	2	Solyc11g007780.2
Solyc03g081240.3	5.80929e-14	-0.696891	0.061	0.091	1.45523e-09	2	Solyc03g081240.3
Solyc09g066480.2	5.9111e-14	0.197967	0.294	0.245	1.48073e-09	2	Solyc09g066480.2
Solyc05g008630.4	5.92757e-14	-0.45924	0.186	0.225	1.48486e-09	2	Solyc05g008630.4
Solyc02g068910.3	5.96649e-14	0.418895	0.112	0.082	1.49461e-09	2	Solyc02g068910.3
Solyc11g071720.2	6.09346e-14	0.581129	0.064	0.042	1.52641e-09	2	Solyc11g071720.2
Solyc01g101260.2	6.12313e-14	-2.75305	0.003	0.015	1.53384e-09	2	Solyc01g101260.2
Solyc07g018070.4	6.13757e-14	-2.81156	0.002	0.014	1.53746e-09	2	Solyc07g018070.4
Solyc05g052490.3	6.15921e-14	0.284012	0.166	0.129	1.54288e-09	2	Solyc05g052490.3
Solyc08g022240.1	6.20236e-14	1.16502	0.018	0.008	1.55369e-09	2	Solyc08g022240.1
Solyc02g068280.4	6.20457e-14	-1.61063	0.01	0.026	1.55425e-09	2	Solyc02g068280.4
Solyc01g008770.3	6.21251e-14	-0.504666	0.128	0.165	1.55623e-09	2	Solyc01g008770.3
Solyc01g110510.3	6.34118e-14	-2.17889	0.004	0.017	1.58847e-09	2	Solyc01g110510.3
Solyc04g005080.3	6.43699e-14	-0.75896	0.059	0.087	1.61247e-09	2	Solyc04g005080.3
Solyc03g025610.3	6.46737e-14	0.218801	0.309	0.26	1.62008e-09	2	Solyc03g025610.3
Solyc05g053370.3	6.54975e-14	-2.51112	0.002	0.014	1.64071e-09	2	Solyc05g053370.3
Solyc08g015780.3	6.59766e-14	-0.739245	0.041	0.066	1.65271e-09	2	Solyc08g015780.3
Solyc09g007980.1	6.66679e-14	-2.41933	0.003	0.016	1.67003e-09	2	Solyc09g007980.1
Solyc08g061847.1	6.80595e-14	0.945861	0.026	0.014	1.70489e-09	2	Solyc08g061847.1
Solyc08g041710.3	6.86085e-14	-0.994711	0.024	0.046	1.71864e-09	2	Solyc08g041710.3
Solyc05g013240.4	6.88288e-14	0.396954	0.104	0.075	1.72416e-09	2	Solyc05g013240.4
Solyc01g106830.4	6.93911e-14	0.831912	0.033	0.019	1.73825e-09	2	Solyc01g106830.4
Solyc10g083190.3	7.08543e-14	-0.942735	0.022	0.043	1.7749e-09	2	Solyc10g083190.3
Solyc04g016010.4	7.14196e-14	0.382698	0.108	0.078	1.78906e-09	2	Solyc04g016010.4
Solyc12g098710.2	7.16601e-14	-0.967534	0.032	0.055	1.79508e-09	2	Solyc12g098710.2
Solyc08g079170.3	7.17808e-14	-0.533746	0.151	0.189	1.79811e-09	2	Solyc08g079170.3
Solyc03g121410.3	7.21532e-14	-0.568079	0.085	0.118	1.80744e-09	2	Solyc03g121410.3
Solyc02g063010.3	7.23943e-14	0.371895	0.15	0.116	1.81348e-09	2	Solyc02g063010.3
Solyc01g014105.1	7.24357e-14	-2.07942	0.004	0.017	1.81452e-09	2	Solyc01g014105.1
Solyc05g052920.4	7.41741e-14	0.308224	0.147	0.113	1.85806e-09	2	Solyc05g052920.4
Solyc02g088910.3	7.46777e-14	-0.741387	0.046	0.072	1.87068e-09	2	Solyc02g088910.3
Solyc06g011664.1	7.57212e-14	-0.306457	0.435	0.472	1.89682e-09	2	Solyc06g011664.1
Solyc01g088105.1	7.71641e-14	0.840608	0.029	0.016	1.93296e-09	2	Solyc01g088105.1
Solyc08g013730.3	7.84655e-14	-0.552141	0.175	0.213	1.96556e-09	2	Solyc08g013730.3
Solyc12g010900.1	7.98184e-14	1.04965	0.022	0.011	1.99945e-09	2	Solyc12g010900.1
Solyc02g082170.3	8.10267e-14	-1.86295	0.005	0.019	2.02972e-09	2	Solyc02g082170.3
Solyc07g042880.1	8.12721e-14	0.788978	0.03	0.016	2.03587e-09	2	Solyc07g042880.1
Solyc05g010440.2	8.49411e-14	-0.430909	0.18	0.22	2.12777e-09	2	Solyc05g010440.2
Solyc10g049800.2	8.54216e-14	0.788767	0.039	0.023	2.13981e-09	2	Solyc10g049800.2
Solyc03g005960.3	8.65848e-14	-3.35689	0.002	0.013	2.16895e-09	2	Solyc03g005960.3
Solyc09g091150.2	8.71214e-14	0.229946	0.184	0.146	2.18239e-09	2	Solyc09g091150.2
Solyc06g051630.5.1	8.77051e-14	-1.24541	0.015	0.033	2.19701e-09	2	Solyc06g051630.5.1
Solyc03g117640.1	8.7873e-14	0.774809	0.04	0.023	2.20122e-09	2	Solyc03g117640.1
Solyc05g007180.3	9.14025e-14	1.09194	0.025	0.013	2.28963e-09	2	Solyc05g007180.3
Solyc04g080260.4	9.22066e-14	-2.2865	0.005	0.018	2.30978e-09	2	Solyc04g080260.4
Solyc06g007580.1	9.28144e-14	-0.788572	0.037	0.061	2.325e-09	2	Solyc06g007580.1
Solyc03g033840.4	9.8797e-14	1.04394	0.026	0.013	2.47487e-09	2	Solyc03g033840.4
Solyc08g078820.3	9.91833e-14	-0.662606	0.069	0.099	2.48454e-09	2	Solyc08g078820.3
Solyc04g080370.3	1.00497e-13	0.197876	0.267	0.22	2.51746e-09	2	Solyc04g080370.3
Solyc11g007900.3	1.03868e-13	-2.21965	0.01	0.026	2.6019e-09	2	Solyc11g007900.3
Solyc12g044950.3	1.04258e-13	0.586393	0.052	0.033	2.61166e-09	2	Solyc12g044950.3
Solyc02g092920.4	1.04263e-13	0.3524	0.129	0.098	2.6118e-09	2	Solyc02g092920.4
Solyc02g080130.4	1.04596e-13	0.332081	0.154	0.119	2.62012e-09	2	Solyc02g080130.4
Solyc06g050220.4	1.04971e-13	0.298674	0.201	0.162	2.62952e-09	2	Solyc06g050220.4
Solyc05g052620.4	1.05339e-13	-0.475531	0.124	0.16	2.63874e-09	2	Solyc05g052620.4
Solyc07g008140.3	1.0674e-13	-0.563219	0.165	0.202	2.67385e-09	2	Solyc07g008140.3
Solyc11g072000.2	1.07612e-13	-0.583424	0.086	0.119	2.69568e-09	2	Solyc11g072000.2
Solyc01g100970.3	1.07783e-13	-0.42705	0.17	0.209	2.69995e-09	2	Solyc01g100970.3
Solyc02g091340.4	1.10896e-13	0.275004	0.183	0.145	2.77795e-09	2	Solyc02g091340.4
Solyc12g043150.3	1.13179e-13	-2.08794	0.005	0.018	2.83513e-09	2	Solyc12g043150.3
Solyc01g095020.3	1.1453e-13	-0.468555	0.13	0.167	2.86898e-09	2	Solyc01g095020.3
Solyc12g096920.1	1.14964e-13	-1.42558	0.013	0.03	2.87985e-09	2	Solyc12g096920.1
Solyc09g008790.4	1.16748e-13	0.300935	0.176	0.139	2.92453e-09	2	Solyc09g008790.4
Solyc09g011750.3	1.16943e-13	-2.91085	0.002	0.013	2.92941e-09	2	Solyc09g011750.3
Solyc02g082635.1	1.20626e-13	-0.953946	0.167	0.202	3.02169e-09	2	Solyc02g082635.1
Solyc02g092970.3	1.20901e-13	-3.56501	0.001	0.012	3.02857e-09	2	Solyc02g092970.3
Solyc04g081730.3	1.21058e-13	0.126997	0.641	0.579	3.03251e-09	2	Solyc04g081730.3
Solyc02g064690.3	1.31484e-13	0.674788	0.05	0.031	3.29368e-09	2	Solyc02g064690.3
Solyc02g083340.4	1.33714e-13	-1.41576	0.011	0.027	3.34954e-09	2	Solyc02g083340.4
Solyc03g062930.3	1.34954e-13	0.192102	0.292	0.244	3.3806e-09	2	Solyc03g062930.3
Solyc12g010740.3	1.35382e-13	-0.576674	0.13	0.166	3.39132e-09	2	Solyc12g010740.3
Solyc09g014480.3	1.35746e-13	-1.88881	0.006	0.02	3.40043e-09	2	Solyc09g014480.3
Solyc01g010970.3	1.35852e-13	1.01044	0.023	0.012	3.40309e-09	2	Solyc01g010970.3
Solyc10g086540.3	1.35874e-13	0.620658	0.06	0.039	3.40365e-09	2	Solyc10g086540.3
Solyc10g086100.2	1.38603e-13	-1.785	0.01	0.026	3.472e-09	2	Solyc10g086100.2
Solyc03g093880.3	1.43746e-13	0.407955	0.093	0.067	3.60084e-09	2	Solyc03g093880.3
Solyc10g055620.2	1.4815e-13	-1.07337	0.022	0.042	3.71115e-09	2	Solyc10g055620.2
Solyc01g100990.3	1.48182e-13	-1.0314	0.02	0.04	3.71196e-09	2	Solyc01g100990.3
Solyc01g010440.4	1.50855e-13	-0.602214	0.062	0.092	3.77891e-09	2	Solyc01g010440.4
Solyc07g053710.3	1.52257e-13	0.75346	0.042	0.026	3.81404e-09	2	Solyc07g053710.3
Solyc07g062570.3	1.59996e-13	-0.551928	0.082	0.114	4.00789e-09	2	Solyc07g062570.3
Solyc04g064620.4	1.62609e-13	-0.904628	0.029	0.051	4.07334e-09	2	Solyc04g064620.4
Solyc08g081940.3	1.63233e-13	0.859926	0.033	0.019	4.08898e-09	2	Solyc08g081940.3
Solyc04g014800.3	1.64273e-13	-1.38326	0.012	0.029	4.11504e-09	2	Solyc04g014800.3
Solyc04g082690.1	1.65015e-13	-2.12772	0.004	0.016	4.13362e-09	2	Solyc04g082690.1
Solyc05g056140.4	1.66377e-13	-1.44123	0.012	0.029	4.16774e-09	2	Solyc05g056140.4
Solyc11g066400.1	1.66744e-13	-1.41817	0.011	0.027	4.17693e-09	2	Solyc11g066400.1
Solyc10g083630.2	1.66968e-13	-0.44169	0.175	0.214	4.18255e-09	2	Solyc10g083630.2
Solyc02g093890.1	1.67543e-13	-1.05964	0.017	0.036	4.19695e-09	2	Solyc02g093890.1
Solyc09g059460.4	1.6777e-13	-0.736577	0.066	0.095	4.20263e-09	2	Solyc09g059460.4
Solyc05g056480.3	1.68603e-13	0.77043	0.039	0.023	4.2235e-09	2	Solyc05g056480.3
Solyc01g111020.3	1.71946e-13	0.210067	0.285	0.238	4.30724e-09	2	Solyc01g111020.3
Solyc07g007580.2	1.74058e-13	-0.961096	0.023	0.044	4.36017e-09	2	Solyc07g007580.2
Solyc08g007650.1	1.74462e-13	-1.763	0.005	0.019	4.37026e-09	2	Solyc08g007650.1
Solyc01g008080.3	1.74826e-13	-0.618902	0.093	0.126	4.3794e-09	2	Solyc01g008080.3
Solyc08g077530.3	1.75886e-13	-0.974747	0.024	0.045	4.40594e-09	2	Solyc08g077530.3
Solyc11g006470.2	1.77303e-13	-0.728957	0.054	0.082	4.44144e-09	2	Solyc11g006470.2
Solyc06g060260.3	1.87749e-13	-0.511735	0.13	0.166	4.70312e-09	2	Solyc06g060260.3
Solyc09g055340.4	1.8818e-13	0.109852	0.579	0.511	4.71391e-09	2	Solyc09g055340.4
Solyc05g007120.4	1.927e-13	-0.612968	0.08	0.111	4.82713e-09	2	Solyc05g007120.4
Solyc06g016827.1	1.96063e-13	0.226186	0.241	0.197	4.91139e-09	2	Solyc06g016827.1
Solyc11g009090.2	2.12595e-13	-0.526302	0.099	0.133	5.32551e-09	2	Solyc11g009090.2
Solyc05g013370.1	2.13345e-13	0.763547	0.038	0.022	5.3443e-09	2	Solyc05g013370.1
Solyc10g074490.3	2.17311e-13	-3.19702	0.001	0.012	5.44363e-09	2	Solyc10g074490.3
Solyc06g075790.3	2.18301e-13	-0.720263	0.164	0.199	5.46845e-09	2	Solyc06g075790.3
Solyc11g007200.3	2.1963e-13	-1.20026	0.017	0.036	5.50173e-09	2	Solyc11g007200.3
Solyc08g007540.3	2.257e-13	-1.43503	0.016	0.034	5.65379e-09	2	Solyc08g007540.3
Solyc05g010670.3	2.26641e-13	0.165186	0.267	0.22	5.67736e-09	2	Solyc05g010670.3
Solyc09g063010.4	2.36725e-13	0.625246	0.05	0.032	5.92996e-09	2	Solyc09g063010.4
Solyc10g055720.2	2.44277e-13	-0.733873	0.097	0.13	6.11913e-09	2	Solyc10g055720.2
Solyc08g077910.3	2.45097e-13	-1.69599	0.012	0.028	6.13967e-09	2	Solyc08g077910.3
Solyc05g054410.4	2.48536e-13	-0.508735	0.113	0.148	6.22582e-09	2	Solyc05g054410.4
Solyc02g071560.4	2.52511e-13	-0.664566	0.049	0.076	6.32541e-09	2	Solyc02g071560.4
Solyc02g081970.4	2.56814e-13	-0.489984	0.156	0.193	6.43319e-09	2	Solyc02g081970.4
Solyc04g080080.3	2.58497e-13	0.540101	0.079	0.056	6.47536e-09	2	Solyc04g080080.3
Solyc02g091970.4	2.70014e-13	0.162447	0.243	0.198	6.76385e-09	2	Solyc02g091970.4
Solyc07g065950.4	2.70774e-13	-0.369206	0.187	0.228	6.78288e-09	2	Solyc07g065950.4
Solyc07g150102.1	2.75979e-13	-0.962305	0.038	0.062	6.91327e-09	2	Solyc07g150102.1
Solyc09g098110.4	2.78109e-13	-0.543512	0.128	0.163	6.96663e-09	2	Solyc09g098110.4
Solyc01g108280.3	2.79742e-13	-0.597216	0.077	0.107	7.00754e-09	2	Solyc01g108280.3
Solyc06g074910.3	2.86805e-13	-2.20705	0.004	0.017	7.18447e-09	2	Solyc06g074910.3
Solyc12g049530.2	2.8745e-13	-0.665944	0.094	0.126	7.20061e-09	2	Solyc12g049530.2
Solyc06g069430.3	2.91244e-13	0.428168	0.101	0.074	7.29567e-09	2	Solyc06g069430.3
Solyc01g073780.2	2.95617e-13	-2.7922	0.002	0.013	7.40521e-09	2	Solyc01g073780.2
Solyc02g084300.1	2.98207e-13	-1.07774	0.02	0.039	7.47009e-09	2	Solyc02g084300.1
Solyc03g097460.3	2.988e-13	0.172606	0.308	0.259	7.48494e-09	2	Solyc03g097460.3
Solyc05g050130.4	3.02304e-13	-1.29897	0.015	0.032	7.57271e-09	2	Solyc05g050130.4
Solyc10g051080.1	3.08936e-13	0.750727	0.038	0.023	7.73886e-09	2	Solyc10g051080.1
Solyc04g080560.2	3.13483e-13	-2.04374	0.004	0.017	7.85276e-09	2	Solyc04g080560.2
Solyc02g091710.3	3.1872e-13	-1.23916	0.016	0.034	7.98392e-09	2	Solyc02g091710.3
Solyc01g006120.4	3.21486e-13	-0.383749	0.215	0.254	8.05322e-09	2	Solyc01g006120.4
Solyc01g107250.3	3.2174e-13	0.411339	0.096	0.069	8.05958e-09	2	Solyc01g107250.3
Solyc03g115940.4	3.22613e-13	-0.64171	0.074	0.105	8.08147e-09	2	Solyc03g115940.4
Solyc02g068710.3	3.24663e-13	0.873133	0.03	0.017	8.13281e-09	2	Solyc02g068710.3
Solyc01g094290.3	3.26659e-13	0.164112	0.366	0.313	8.18281e-09	2	Solyc01g094290.3
Solyc01g109790.3	3.27276e-13	0.534364	0.072	0.05	8.19828e-09	2	Solyc01g109790.3
Solyc02g092530.4	3.27684e-13	-1.53523	0.012	0.029	8.20848e-09	2	Solyc02g092530.4
Solyc10g017960.2	3.28887e-13	-2.51112	0.002	0.014	8.23862e-09	2	Solyc10g017960.2
Solyc06g054250.4	3.30472e-13	-0.81652	0.032	0.055	8.27832e-09	2	Solyc06g054250.4
Solyc10g085300.2	3.30803e-13	0.358045	0.118	0.088	8.2866e-09	2	Solyc10g085300.2
Solyc01g094690.4	3.41445e-13	-2.41949	0.003	0.015	8.55319e-09	2	Solyc01g094690.4
Solyc06g036260.3	3.42202e-13	-1.60492	0.008	0.023	8.57216e-09	2	Solyc06g036260.3
Solyc02g069920.4	3.721e-13	0.911197	0.031	0.017	9.3211e-09	2	Solyc02g069920.4
Solyc08g014420.4	3.73919e-13	0.115239	0.634	0.568	9.36667e-09	2	Solyc08g014420.4
Solyc01g105680.4	3.76661e-13	0.648584	0.046	0.029	9.43535e-09	2	Solyc01g105680.4
Solyc10g080420.3	3.90749e-13	-1.42919	0.009	0.024	9.78826e-09	2	Solyc10g080420.3
Solyc04g080690.3	3.91696e-13	0.291425	0.143	0.11	9.81198e-09	2	Solyc04g080690.3
Solyc11g073190.2	3.95428e-13	-0.768382	0.039	0.063	9.90546e-09	2	Solyc11g073190.2
Solyc01g101060.4	3.96723e-13	-0.513187	0.162	0.198	9.93792e-09	2	Solyc01g101060.4
Solyc06g059810.1	3.99681e-13	-1.76896	0.007	0.022	1.0012e-08	2	Solyc06g059810.1
Solyc09g059600.4	4.02869e-13	-0.562623	0.1	0.133	1.00919e-08	2	Solyc09g059600.4
Solyc12g017340.1	4.07977e-13	-1.99129	0.005	0.017	1.02198e-08	2	Solyc12g017340.1
Solyc03g112320.4	4.10248e-13	-1.63326	0.007	0.021	1.02767e-08	2	Solyc03g112320.4
Solyc09g015040.1	4.10407e-13	0.40402	0.096	0.069	1.02807e-08	2	Solyc09g015040.1
Solyc10g055650.2	4.1362e-13	-0.467056	0.188	0.225	1.03612e-08	2	Solyc10g055650.2
Solyc09g090790.3	4.16786e-13	-2.5857	0.002	0.013	1.04405e-08	2	Solyc09g090790.3
Solyc04g072000.4	4.18755e-13	-0.620225	0.053	0.08	1.04898e-08	2	Solyc04g072000.4
Solyc01g005600.4	4.2393e-13	-0.573179	0.08	0.111	1.06194e-08	2	Solyc01g005600.4
Solyc06g065370.3	4.28003e-13	-0.902314	0.036	0.06	1.07215e-08	2	Solyc06g065370.3
Solyc07g005260.1	4.54094e-13	-1.16574	0.015	0.033	1.13751e-08	2	Solyc07g005260.1
Solyc01g049880.3	4.68147e-13	-2.12996	0.003	0.016	1.17271e-08	2	Solyc01g049880.3
Solyc01g096670.4	5.002e-13	-0.862364	0.034	0.057	1.253e-08	2	Solyc01g096670.4
Solyc11g064770.3	5.08331e-13	-2.94516	0.001	0.012	1.27337e-08	2	Solyc11g064770.3
Solyc06g069690.4	5.18189e-13	0.305969	0.176	0.14	1.29806e-08	2	Solyc06g069690.4
Solyc08g021795.1	5.23412e-13	0.190353	0.244	0.2	1.31115e-08	2	Solyc08g021795.1
Solyc09g059510.3	5.43053e-13	0.281135	0.192	0.154	1.36035e-08	2	Solyc09g059510.3
Solyc03g121420.4	5.50278e-13	-0.776481	0.06	0.088	1.37845e-08	2	Solyc03g121420.4
Solyc01g100380.4	5.68638e-13	-0.519592	0.125	0.16	1.42444e-08	2	Solyc01g100380.4
Solyc01g109170.3	5.71983e-13	-0.391511	0.229	0.269	1.43282e-08	2	Solyc01g109170.3
Solyc04g076780.4	5.78532e-13	0.543682	0.066	0.044	1.44922e-08	2	Solyc04g076780.4
Solyc04g077870.3	5.80141e-13	0.185568	0.239	0.196	1.45325e-08	2	Solyc04g077870.3
Solyc05g014390.4	5.92189e-13	-2.0393	0.003	0.015	1.48343e-08	2	Solyc05g014390.4
Solyc12g055920.3	6.18644e-13	-0.733125	0.059	0.086	1.5497e-08	2	Solyc12g055920.3
Solyc02g072300.4	6.18864e-13	0.178846	0.294	0.246	1.55025e-08	2	Solyc02g072300.4
Solyc10g085140.2	6.26818e-13	0.944272	0.021	0.011	1.57018e-08	2	Solyc10g085140.2
Solyc05g053410.4	6.28585e-13	-1.1758	0.016	0.034	1.57461e-08	2	Solyc05g053410.4
Solyc07g054730.1	6.68214e-13	-1.60969	0.007	0.021	1.67388e-08	2	Solyc07g054730.1
Solyc04g072940.4	6.69323e-13	-3.09256	0.001	0.012	1.67665e-08	2	Solyc04g072940.4
Solyc01g010185.1	6.95577e-13	-1.14222	0.015	0.033	1.74242e-08	2	Solyc01g010185.1
Solyc04g008220.4	7.06049e-13	-0.707504	0.04	0.064	1.76865e-08	2	Solyc04g008220.4
Solyc02g083710.3	7.15668e-13	-0.487066	0.118	0.153	1.79275e-08	2	Solyc02g083710.3
Solyc09g091160.1	7.16592e-13	0.389735	0.112	0.084	1.79506e-08	2	Solyc09g091160.1
Solyc09g015670.3	7.2199e-13	0.283269	0.153	0.119	1.80859e-08	2	Solyc09g015670.3
Solyc05g010590.4	7.27207e-13	0.247842	0.198	0.16	1.82165e-08	2	Solyc05g010590.4
Solyc11g010630.4	7.34413e-13	-0.499202	0.141	0.177	1.8397e-08	2	Solyc11g010630.4
Solyc06g007180.3	7.42853e-13	-0.66068	0.074	0.104	1.86085e-08	2	Solyc06g007180.3
Solyc10g050430.1	7.47787e-13	-2.41988	0.003	0.014	1.87321e-08	2	Solyc10g050430.1
Solyc02g067120.4	7.47997e-13	0.294097	0.151	0.117	1.87373e-08	2	Solyc02g067120.4
Solyc02g082000.3	7.79669e-13	-0.629797	0.086	0.116	1.95307e-08	2	Solyc02g082000.3
Solyc09g073030.4	7.96841e-13	-2.81547	0.003	0.015	1.99609e-08	2	Solyc09g073030.4
Solyc07g045340.4	7.97403e-13	0.339713	0.11	0.082	1.99749e-08	2	Solyc07g045340.4
Solyc02g091790.3	8.06315e-13	0.646657	0.06	0.04	2.01982e-08	2	Solyc02g091790.3
Solyc11g012060.2	8.12647e-13	-0.896919	0.027	0.048	2.03568e-08	2	Solyc11g012060.2
Solyc03g113410.2	8.21748e-13	0.65134	0.04	0.024	2.05848e-08	2	Solyc03g113410.2
Solyc01g088250.4	8.5812e-13	-1.85035	0.005	0.018	2.14959e-08	2	Solyc01g088250.4
Solyc06g053320.4	8.81522e-13	-0.367576	0.266	0.304	2.20821e-08	2	Solyc06g053320.4
Solyc03g098280.4	8.9869e-13	-0.391173	0.196	0.235	2.25122e-08	2	Solyc03g098280.4
Solyc09g065380.2	9.17352e-13	-0.690612	0.049	0.075	2.29797e-08	2	Solyc09g065380.2
Solyc06g065400.3	9.49297e-13	-0.549469	0.084	0.115	2.37799e-08	2	Solyc06g065400.3
Solyc04g054260.4	9.51726e-13	-2.23242	0.003	0.015	2.38407e-08	2	Solyc04g054260.4
Solyc01g088370.3	9.55892e-13	-0.508182	0.191	0.228	2.39451e-08	2	Solyc01g088370.3
Solyc08g079090.4	9.67832e-13	0.693783	0.055	0.036	2.42442e-08	2	Solyc08g079090.4
Solyc01g006840.3	9.75638e-13	-2.49992	0.003	0.015	2.44397e-08	2	Solyc01g006840.3
Solyc03g120260.4	1.00812e-12	0.637472	0.04	0.024	2.52533e-08	2	Solyc03g120260.4
Solyc10g076610.2	1.03434e-12	-0.968848	0.119	0.151	2.59103e-08	2	Solyc10g076610.2
Solyc08g014360.2	1.03943e-12	-3.44489	0.002	0.012	2.60376e-08	2	Solyc08g014360.2
Solyc04g055150.1	1.06579e-12	-3.62252	0.001	0.01	2.66981e-08	2	Solyc04g055150.1
Solyc09g011550.3	1.10092e-12	-1.14633	0.017	0.035	2.75779e-08	2	Solyc09g011550.3
Solyc04g080730.3	1.12685e-12	-0.50831	0.136	0.171	2.82276e-08	2	Solyc04g080730.3
Solyc06g064870.4	1.13044e-12	0.369105	0.101	0.074	2.83176e-08	2	Solyc06g064870.4
Solyc07g054120.2	1.13538e-12	0.900697	0.026	0.014	2.84413e-08	2	Solyc07g054120.2
Solyc01g007990.4	1.1392e-12	0.575763	0.063	0.043	2.85369e-08	2	Solyc01g007990.4
Solyc04g076790.3	1.14951e-12	-0.983783	0.023	0.042	2.87953e-08	2	Solyc04g076790.3
Solyc03g097380.4	1.16535e-12	-1.34936	0.006	0.02	2.9192e-08	2	Solyc03g097380.4
Solyc08g028970.3	1.17542e-12	0.509544	0.077	0.054	2.94443e-08	2	Solyc08g028970.3
Solyc07g062070.3	1.22224e-12	0.671968	0.051	0.033	3.06172e-08	2	Solyc07g062070.3
Solyc03g115740.2	1.25512e-12	0.396819	0.104	0.077	3.14408e-08	2	Solyc03g115740.2
Solyc02g036370.3	1.25671e-12	-0.872637	0.04	0.064	3.14807e-08	2	Solyc02g036370.3
Solyc10g084060.2	1.30563e-12	-2.66841	0.003	0.014	3.2706e-08	2	Solyc10g084060.2
Solyc06g074360.4	1.31108e-12	-2.52107	0.002	0.013	3.28425e-08	2	Solyc06g074360.4
Solyc01g093965.2	1.31887e-12	0.889774	0.026	0.014	3.30378e-08	2	Solyc01g093965.2
Solyc04g081890.1	1.33398e-12	-2.34344	0.002	0.013	3.34162e-08	2	Solyc04g081890.1
Solyc08g007640.1	1.35061e-12	-1.474	0.008	0.022	3.38329e-08	2	Solyc08g007640.1
Solyc11g005560.3	1.35299e-12	-2.40547	0.003	0.014	3.38924e-08	2	Solyc11g005560.3
Solyc06g065445.1	1.35704e-12	-0.985364	0.023	0.042	3.3994e-08	2	Solyc06g065445.1
Solyc01g099290.3	1.35855e-12	-1.05894	0.035	0.057	3.40318e-08	2	Solyc01g099290.3
Solyc03g111670.3	1.39751e-12	-1.81174	0.005	0.018	3.50077e-08	2	Solyc03g111670.3
Solyc02g071350.3	1.4209e-12	-2.41656	0.003	0.014	3.55936e-08	2	Solyc02g071350.3
Solyc05g007890.4	1.42284e-12	-1.99983	0.008	0.022	3.56422e-08	2	Solyc05g007890.4
Solyc08g082440.3	1.48269e-12	-0.84515	0.041	0.065	3.71413e-08	2	Solyc08g082440.3
Solyc04g009560.3	1.50902e-12	-0.583154	0.096	0.127	3.78009e-08	2	Solyc04g009560.3
Solyc08g082640.2	1.51755e-12	-1.01989	0.128	0.159	3.80147e-08	2	Solyc08g082640.2
Solyc12g042460.2	1.51883e-12	-1.77913	0.013	0.029	3.80467e-08	2	Solyc12g042460.2
Solyc02g087410.4	1.55156e-12	-2.1098	0.011	0.026	3.88667e-08	2	Solyc02g087410.4
Solyc02g083940.3	1.5522e-12	0.384214	0.109	0.082	3.88827e-08	2	Solyc02g083940.3
Solyc06g072300.4	1.5927e-12	0.206302	0.33	0.284	3.98971e-08	2	Solyc06g072300.4
Solyc11g010430.2	1.65604e-12	0.311853	0.133	0.102	4.14838e-08	2	Solyc11g010430.2
Solyc03g097180.3	1.65958e-12	-0.11271	0.301	0.25	4.15726e-08	2	Solyc03g097180.3
Solyc02g069200.3	1.6643e-12	-2.28541	0.004	0.016	4.16908e-08	2	Solyc02g069200.3
Solyc01g099700.3	1.66718e-12	0.26435	0.161	0.127	4.1763e-08	2	Solyc01g099700.3
Solyc09g072610.3	1.69274e-12	0.707125	0.041	0.025	4.24032e-08	2	Solyc09g072610.3
Solyc08g068770.3	1.70762e-12	0.362626	0.105	0.078	4.2776e-08	2	Solyc08g068770.3
Solyc09g056350.4	1.73021e-12	-0.349888	0.429	0.451	4.33418e-08	2	Solyc09g056350.4
Solyc10g083340.3	1.78377e-12	-4.31681	0.001	0.01	4.46833e-08	2	Solyc10g083340.3
Solyc04g018100.4	1.78657e-12	-0.937193	0.024	0.044	4.47536e-08	2	Solyc04g018100.4
Solyc04g054330.3	1.79215e-12	0.263481	0.195	0.157	4.48934e-08	2	Solyc04g054330.3
Solyc10g055200.1	1.79885e-12	-1.17581	0.023	0.042	4.50613e-08	2	Solyc10g055200.1
Solyc04g082580.3	1.80032e-12	-0.883181	0.023	0.042	4.50979e-08	2	Solyc04g082580.3
Solyc12g095900.2	1.82822e-12	-0.828745	0.032	0.053	4.57968e-08	2	Solyc12g095900.2
Solyc03g093540.1	1.83792e-12	-0.996764	0.022	0.041	4.604e-08	2	Solyc03g093540.1
Solyc02g080650.3	1.85568e-12	-0.872715	0.029	0.05	4.64848e-08	2	Solyc02g080650.3
Solyc05g010260.4	1.86208e-12	-1.12002	0.015	0.032	4.66451e-08	2	Solyc05g010260.4
Solyc01g104140.3	1.91328e-12	-0.627754	0.114	0.147	4.79276e-08	2	Solyc01g104140.3
Solyc12g017830.3	1.91542e-12	-0.32581	0.355	0.389	4.79812e-08	2	Solyc12g017830.3
Solyc05g055360.4	1.94037e-12	-0.688381	0.053	0.078	4.86063e-08	2	Solyc05g055360.4
Solyc01g097740.3	1.94434e-12	-0.469195	0.109	0.142	4.87057e-08	2	Solyc01g097740.3
Solyc10g047270.2	1.95144e-12	-0.437729	0.14	0.175	4.88835e-08	2	Solyc10g047270.2
Solyc01g010290.4	1.96097e-12	-0.722534	0.042	0.066	4.91222e-08	2	Solyc01g010290.4
Solyc10g079210.2	1.97559e-12	-2.21362	0.003	0.014	4.94886e-08	2	Solyc10g079210.2
Solyc07g048080.4	1.98597e-12	0.440529	0.07	0.048	4.97485e-08	2	Solyc07g048080.4
Solyc06g082595.1	1.99621e-12	-0.689657	0.057	0.083	5.00051e-08	2	Solyc06g082595.1
Solyc12g096650.2	2.00844e-12	-0.587816	0.073	0.103	5.03115e-08	2	Solyc12g096650.2
Solyc02g091300.3	2.03812e-12	-2.3108	0.003	0.015	5.1055e-08	2	Solyc02g091300.3
Solyc09g074230.4	2.04121e-12	0.262524	0.101	0.074	5.11323e-08	2	Solyc09g074230.4
Solyc02g085290.3	2.0926e-12	-2.40093	0.003	0.014	5.24195e-08	2	Solyc02g085290.3
Solyc07g005100.4	2.1212e-12	0.86604	0.026	0.014	5.31361e-08	2	Solyc07g005100.4
Solyc11g069520.2	2.14107e-12	-0.589657	0.079	0.108	5.36338e-08	2	Solyc11g069520.2
Solyc03g093330.4	2.14161e-12	-3.37236	0.001	0.011	5.36472e-08	2	Solyc03g093330.4
Solyc09g066100.3	2.15156e-12	-1.30508	0.014	0.03	5.38966e-08	2	Solyc09g066100.3
Solyc01g067330.3	2.18811e-12	1.09349	0.021	0.011	5.48121e-08	2	Solyc01g067330.3
Solyc02g085005.1	2.21709e-12	1.02363	0.022	0.011	5.5538e-08	2	Solyc02g085005.1
Solyc01g080080.3	2.23348e-12	-0.375484	0.222	0.26	5.59486e-08	2	Solyc01g080080.3
Solyc12g021360.3	2.30167e-12	1.03518	0.019	0.009	5.76568e-08	2	Solyc12g021360.3
Solyc02g077040.4	2.37425e-12	-1.93728	0.006	0.018	5.94748e-08	2	Solyc02g077040.4
Solyc01g014230.4	2.39452e-12	0.558008	0.061	0.041	5.99827e-08	2	Solyc01g014230.4
Solyc02g083310.3	2.40368e-12	0.242673	0.162	0.128	6.02122e-08	2	Solyc02g083310.3
Solyc02g084990.3	2.4072e-12	-1.99876	0.004	0.016	6.03004e-08	2	Solyc02g084990.3
Solyc04g018110.1	2.44496e-12	-0.537168	0.125	0.158	6.12462e-08	2	Solyc04g018110.1
Solyc01g110000.3	2.46245e-12	-1.8726	0.005	0.018	6.16843e-08	2	Solyc01g110000.3
Solyc12g099120.3	2.46431e-12	-1.46033	0.018	0.035	6.17309e-08	2	Solyc12g099120.3
Solyc01g106890.2	2.46742e-12	0.896288	0.027	0.015	6.18088e-08	2	Solyc01g106890.2
Solyc09g009780.4	2.47695e-12	0.632453	0.061	0.041	6.20476e-08	2	Solyc09g009780.4
Solyc12g062870.2	2.49149e-12	0.142886	0.319	0.268	6.24119e-08	2	Solyc12g062870.2
Solyc08g061060.3	2.495e-12	-2.54727	0.002	0.013	6.24997e-08	2	Solyc08g061060.3
Solyc02g087750.3	2.5188e-12	-0.691125	0.045	0.069	6.3096e-08	2	Solyc02g087750.3
Solyc08g080110.3	2.53299e-12	-0.642617	0.071	0.1	6.34513e-08	2	Solyc08g080110.3
Solyc04g008740.3	2.56681e-12	-0.556552	0.086	0.116	6.42986e-08	2	Solyc04g008740.3
Solyc09g009840.1	2.57085e-12	-0.735558	0.066	0.093	6.43999e-08	2	Solyc09g009840.1
Solyc05g054240.3	2.58925e-12	-0.656225	0.051	0.076	6.48607e-08	2	Solyc05g054240.3
Solyc02g076820.4	2.67961e-12	0.700749	0.041	0.025	6.71242e-08	2	Solyc02g076820.4
Solyc01g096540.4	2.68144e-12	0.173977	0.344	0.296	6.717e-08	2	Solyc01g096540.4
Solyc01g060210.4	2.71752e-12	0.640467	0.045	0.028	6.80738e-08	2	Solyc01g060210.4
Solyc06g068950.4	2.79627e-12	-1.3556	0.011	0.027	7.00466e-08	2	Solyc06g068950.4
Solyc02g088330.2	2.81265e-12	-1.52066	0.009	0.024	7.04568e-08	2	Solyc02g088330.2
Solyc03g095780.3	2.8384e-12	0.790931	0.029	0.016	7.1102e-08	2	Solyc03g095780.3
Solyc12g094420.2	2.9014e-12	-1.13807	0.015	0.032	7.268e-08	2	Solyc12g094420.2
Solyc04g008620.3	2.99261e-12	-0.713228	0.121	0.154	7.49648e-08	2	Solyc04g008620.3
Solyc04g079560.3	3.02701e-12	-2.6395	0.002	0.013	7.58267e-08	2	Solyc04g079560.3
Solyc09g061715.1	3.05417e-12	-2.38551	0.003	0.014	7.65069e-08	2	Solyc09g061715.1
Solyc11g020590.2	3.14985e-12	-0.589339	0.078	0.107	7.89038e-08	2	Solyc11g020590.2
Solyc02g085250.4	3.23946e-12	0.515235	0.071	0.05	8.11485e-08	2	Solyc02g085250.4
Solyc08g006890.3	3.30659e-12	-0.510163	0.1	0.132	8.28302e-08	2	Solyc08g006890.3
Solyc03g007260.3	3.36678e-12	0.501946	0.075	0.053	8.43379e-08	2	Solyc03g007260.3
Solyc02g071980.3	3.39021e-12	0.267193	0.172	0.137	8.49249e-08	2	Solyc02g071980.3
Solyc04g007870.3	3.45826e-12	0.259602	0.159	0.125	8.66294e-08	2	Solyc04g007870.3
Solyc03g116350.3	3.47641e-12	-0.606421	0.046	0.071	8.7084e-08	2	Solyc03g116350.3
Solyc03g097970.3	3.5491e-12	-0.62505	0.062	0.089	8.89049e-08	2	Solyc03g097970.3
Solyc02g088957.1	3.54985e-12	0.202061	0.263	0.22	8.89237e-08	2	Solyc02g088957.1
Solyc09g098100.4	3.58683e-12	-0.364212	0.244	0.282	8.985e-08	2	Solyc09g098100.4
Solyc01g081600.3	3.64361e-12	-2.5845	0.004	0.016	9.12724e-08	2	Solyc01g081600.3
Solyc07g007980.3	3.66636e-12	-3.52898	0.001	0.01	9.18423e-08	2	Solyc07g007980.3
Solyc11g017430.3	3.79836e-12	0.514656	0.068	0.047	9.51489e-08	2	Solyc11g017430.3
Solyc05g005490.4	3.80193e-12	0.11703	0.345	0.294	9.52382e-08	2	Solyc05g005490.4
Solyc02g069270.2	3.90232e-12	0.667153	0.029	0.017	9.77532e-08	2	Solyc02g069270.2
Solyc02g084870.3	3.94701e-12	-1.03887	0.018	0.035	9.88726e-08	2	Solyc02g084870.3
Solyc03g097140.3	3.96178e-12	-0.852266	0.026	0.046	9.92427e-08	2	Solyc03g097140.3
Solyc02g091050.3	4.01507e-12	-2.61485	0.002	0.012	1.00577e-07	2	Solyc02g091050.3
Solyc11g020280.2	4.12629e-12	0.474863	0.07	0.049	1.03363e-07	2	Solyc11g020280.2
Solyc07g008040.4	4.12885e-12	-0.540251	0.093	0.124	1.03428e-07	2	Solyc07g008040.4
Solyc11g066250.2	4.13554e-12	0.58782	0.036	0.022	1.03595e-07	2	Solyc11g066250.2
Solyc06g065500.4	4.21186e-12	-0.787359	0.07	0.098	1.05507e-07	2	Solyc06g065500.4
Solyc08g014240.4	4.23034e-12	-1.28199	0.022	0.041	1.0597e-07	2	Solyc08g014240.4
Solyc06g074120.3	4.25838e-12	0.563589	0.057	0.038	1.06672e-07	2	Solyc06g074120.3
Solyc01g067370.3	4.26946e-12	-1.23584	0.018	0.036	1.0695e-07	2	Solyc01g067370.3
Solyc11g017240.3	4.27433e-12	-1.51172	0.007	0.021	1.07072e-07	2	Solyc11g017240.3
Solyc03g123860.4	4.33205e-12	-1.02207	0.019	0.036	1.08518e-07	2	Solyc03g123860.4
Solyc07g039310.1	4.42001e-12	-3.23303	0.001	0.011	1.10721e-07	2	Solyc07g039310.1
Solyc01g099710.4	4.44248e-12	-0.556549	0.078	0.107	1.11284e-07	2	Solyc01g099710.4
Solyc10g011810.4	4.4928e-12	0.446117	0.084	0.06	1.12545e-07	2	Solyc10g011810.4
Solyc09g083220.3	4.61553e-12	-0.767487	0.037	0.06	1.15619e-07	2	Solyc09g083220.3
Solyc05g005010.3	4.64194e-12	-3.89621	0.001	0.01	1.16281e-07	2	Solyc05g005010.3
Solyc07g062970.3	4.71977e-12	-1.51581	0.008	0.022	1.1823e-07	2	Solyc07g062970.3
Solyc09g066410.3	4.82658e-12	-0.605373	0.067	0.095	1.20906e-07	2	Solyc09g066410.3
Solyc04g078000.3	4.92951e-12	-0.846534	0.03	0.051	1.23484e-07	2	Solyc04g078000.3
Solyc02g077000.3	4.96194e-12	-2.08089	0.004	0.015	1.24297e-07	2	Solyc02g077000.3
Solyc11g011360.2	4.96364e-12	0.708464	0.037	0.022	1.24339e-07	2	Solyc11g011360.2
Solyc10g006640.3	5.11077e-12	-3.79937	0.001	0.01	1.28025e-07	2	Solyc10g006640.3
Solyc07g041160.3	5.11907e-12	-0.535494	0.089	0.119	1.28233e-07	2	Solyc07g041160.3
Solyc08g082010.3	5.18833e-12	0.153182	0.249	0.205	1.29968e-07	2	Solyc08g082010.3
Solyc01g091460.3	5.30349e-12	-0.376427	0.201	0.238	1.32852e-07	2	Solyc01g091460.3
Solyc02g083760.4	5.36877e-12	-1.84399	0.005	0.017	1.34488e-07	2	Solyc02g083760.4
Solyc09g098190.3	5.44696e-12	-0.721091	0.032	0.053	1.36446e-07	2	Solyc09g098190.3
Solyc11g006770.3	5.73798e-12	-0.664745	0.042	0.066	1.43736e-07	2	Solyc11g006770.3
Solyc04g150160.1	5.83836e-12	0.747425	0.021	0.01	1.46251e-07	2	Solyc04g150160.1
Solyc03g059390.3	5.8786e-12	-3.62036	0.001	0.01	1.47259e-07	2	Solyc03g059390.3
Solyc01g109100.2	5.94446e-12	-0.917894	0.027	0.047	1.48909e-07	2	Solyc01g109100.2
Solyc05g050820.3	6.3453e-12	-1.53357	0.007	0.02	1.5895e-07	2	Solyc05g050820.3
Solyc11g018530.2	6.36085e-12	-0.893771	0.052	0.076	1.59339e-07	2	Solyc11g018530.2
Solyc04g008290.4	6.37712e-12	0.179392	0.255	0.213	1.59747e-07	2	Solyc04g008290.4
Solyc01g058670.3	6.3928e-12	-1.3989	0.009	0.023	1.6014e-07	2	Solyc01g058670.3
Solyc06g064980.3	6.57773e-12	-1.29329	0.011	0.025	1.64772e-07	2	Solyc06g064980.3
Solyc07g063240.4	6.58414e-12	-0.529094	0.252	0.284	1.64933e-07	2	Solyc07g063240.4
Solyc01g081270.2	6.60476e-12	-1.18728	0.015	0.031	1.65449e-07	2	Solyc01g081270.2
Solyc05g006520.4	6.69143e-12	-0.466685	0.098	0.13	1.6762e-07	2	Solyc05g006520.4
Solyc06g073630.3	6.69868e-12	-0.569947	0.066	0.093	1.67802e-07	2	Solyc06g073630.3
Solyc01g106780.3	6.75645e-12	-0.598374	0.063	0.09	1.69249e-07	2	Solyc01g106780.3
Solyc12g087820.1	6.93835e-12	0.624379	0.05	0.033	1.73806e-07	2	Solyc12g087820.1
Solyc01g110990.2	6.98723e-12	0.161269	0.33	0.281	1.7503e-07	2	Solyc01g110990.2
Solyc02g094150.4	7.01569e-12	-0.624621	0.068	0.095	1.75743e-07	2	Solyc02g094150.4
Solyc07g056350.3	7.07868e-12	-0.931897	0.023	0.042	1.77321e-07	2	Solyc07g056350.3
Solyc01g056720.4	7.08696e-12	0.162539	0.344	0.297	1.77528e-07	2	Solyc01g056720.4
Solyc10g079420.1	7.11021e-12	0.635418	0.05	0.033	1.78111e-07	2	Solyc10g079420.1
Solyc06g063060.3	7.17247e-12	0.869782	0.025	0.014	1.7967e-07	2	Solyc06g063060.3
Solyc12g098467.1	7.50692e-12	-0.3607	0.224	0.261	1.88048e-07	2	Solyc12g098467.1
Solyc06g035620.3	7.53422e-12	0.274147	0.161	0.127	1.88732e-07	2	Solyc06g035620.3
Solyc02g090850.3	7.54533e-12	-0.239942	0.482	0.506	1.89011e-07	2	Solyc02g090850.3
Solyc03g118390.3	7.69567e-12	0.173118	0.345	0.297	1.92776e-07	2	Solyc03g118390.3
Solyc10g083880.2	7.7922e-12	-0.417035	0.216	0.251	1.95195e-07	2	Solyc10g083880.2
Solyc07g053830.3	7.88278e-12	0.430373	0.084	0.06	1.97464e-07	2	Solyc07g053830.3
Solyc08g014440.4	7.92551e-12	0.566599	0.062	0.042	1.98534e-07	2	Solyc08g014440.4
Solyc11g022380.3	8.17063e-12	-0.312739	0.262	0.3	2.04674e-07	2	Solyc11g022380.3
Solyc03g114580.4	8.18982e-12	0.385636	0.1	0.074	2.05155e-07	2	Solyc03g114580.4
Solyc08g008370.3	8.44385e-12	-0.174884	0.868	0.884	2.11518e-07	2	Solyc08g008370.3
Solyc03g123700.4	8.56315e-12	0.71202	0.042	0.026	2.14507e-07	2	Solyc03g123700.4
Solyc12g021170.2	8.57455e-12	0.146781	0.39	0.339	2.14793e-07	2	Solyc12g021170.2
Solyc08g029090.4	8.57685e-12	-2.40118	0.002	0.012	2.1485e-07	2	Solyc08g029090.4
Solyc07g053890.3	8.59497e-12	-2.78554	0.005	0.018	2.15304e-07	2	Solyc07g053890.3
Solyc11g042820.2	8.66052e-12	-2.96797	0.001	0.01	2.16946e-07	2	Solyc11g042820.2
Solyc09g090420.4	8.69295e-12	0.206792	0.252	0.21	2.17758e-07	2	Solyc09g090420.4
Solyc10g081060.2	8.8782e-12	0.484207	0.074	0.053	2.22399e-07	2	Solyc10g081060.2
Solyc01g101000.3	8.88349e-12	0.200044	0.225	0.185	2.22531e-07	2	Solyc01g101000.3
Solyc02g063520.3	8.92962e-12	1.18945	0.023	0.012	2.23687e-07	2	Solyc02g063520.3
Solyc01g107880.3	9.37385e-12	0.234966	0.193	0.156	2.34815e-07	2	Solyc01g107880.3
Solyc06g065650.3	9.72013e-12	-0.636933	0.06	0.086	2.43489e-07	2	Solyc06g065650.3
Solyc04g074740.4	9.81011e-12	-1.4534	0.014	0.03	2.45743e-07	2	Solyc04g074740.4
Solyc09g055890.4	1.00319e-11	-2.72133	0.002	0.011	2.513e-07	2	Solyc09g055890.4
Solyc08g081030.1	1.00578e-11	0.624581	0.053	0.035	2.51948e-07	2	Solyc08g081030.1
Solyc08g068730.1	1.05632e-11	0.358014	0.094	0.069	2.64608e-07	2	Solyc08g068730.1
Solyc10g047290.2	1.06009e-11	0.272175	0.148	0.117	2.65552e-07	2	Solyc10g047290.2
Solyc09g011520.3	1.06212e-11	0.323331	0.105	0.079	2.66061e-07	2	Solyc09g011520.3
Solyc01g068270.3	1.06781e-11	-0.676518	0.057	0.083	2.67486e-07	2	Solyc01g068270.3
Solyc07g150120.1	1.08698e-11	-1.94941	0.004	0.015	2.72289e-07	2	Solyc07g150120.1
Solyc08g080410.3	1.12372e-11	-0.659775	0.045	0.069	2.81491e-07	2	Solyc08g080410.3
Solyc12g042890.2	1.14346e-11	-3.42414	0.003	0.013	2.86437e-07	2	Solyc12g042890.2
Solyc02g083990.3	1.14348e-11	-0.874729	0.021	0.039	2.86441e-07	2	Solyc02g083990.3
Solyc06g048970.3	1.15586e-11	0.620952	0.053	0.035	2.89543e-07	2	Solyc06g048970.3
Solyc01g105230.4	1.17828e-11	0.127327	0.288	0.241	2.95158e-07	2	Solyc01g105230.4
Solyc05g009590.3	1.18163e-11	-2.23666	0.003	0.014	2.95999e-07	2	Solyc05g009590.3
Solyc03g117840.4	1.21688e-11	-0.876754	0.023	0.042	3.04829e-07	2	Solyc03g117840.4
Solyc12g062690.2	1.21756e-11	-2.27191	0.002	0.013	3.05e-07	2	Solyc12g062690.2
Solyc03g078360.1	1.22097e-11	0.728468	0.036	0.022	3.05852e-07	2	Solyc03g078360.1
Solyc04g076010.3	1.22655e-11	-0.748931	0.054	0.079	3.07251e-07	2	Solyc04g076010.3
Solyc05g009320.4	1.24777e-11	-1.92491	0.004	0.015	3.12565e-07	2	Solyc05g009320.4
Solyc12g098310.2	1.2518e-11	-0.827072	0.027	0.046	3.13576e-07	2	Solyc12g098310.2
Solyc11g068970.2	1.25396e-11	-3.70426	0.001	0.01	3.14116e-07	2	Solyc11g068970.2
Solyc12g007320.1	1.26098e-11	-0.901336	0.024	0.043	3.15874e-07	2	Solyc12g007320.1
Solyc06g075370.3	1.2653e-11	-0.932739	0.04	0.062	3.16958e-07	2	Solyc06g075370.3
Solyc08g023460.4	1.29891e-11	-0.394514	0.174	0.209	3.25377e-07	2	Solyc08g023460.4
Solyc10g086190.3	1.32521e-11	-0.864218	0.03	0.05	3.31965e-07	2	Solyc10g086190.3
Solyc11g008580.3	1.34386e-11	-0.377094	0.181	0.217	3.36638e-07	2	Solyc11g008580.3
Solyc02g090380.4	1.36088e-11	0.40061	0.094	0.07	3.409e-07	2	Solyc02g090380.4
Solyc09g075970.3	1.36146e-11	-2.38195	0.003	0.013	3.41047e-07	2	Solyc09g075970.3
Solyc11g071950.3	1.37408e-11	-1.11557	0.023	0.041	3.44207e-07	2	Solyc11g071950.3
Solyc07g005410.3	1.41399e-11	0.880528	0.025	0.014	3.54204e-07	2	Solyc07g005410.3
Solyc01g104900.3	1.43544e-11	-3.12464	0.001	0.011	3.59577e-07	2	Solyc01g104900.3
Solyc02g083580.4	1.43946e-11	-0.997294	0.017	0.034	3.60586e-07	2	Solyc02g083580.4
Solyc07g053570.4	1.44085e-11	-2.15587	0.003	0.013	3.60933e-07	2	Solyc07g053570.4
Solyc06g062780.4	1.44261e-11	0.289116	0.121	0.093	3.61374e-07	2	Solyc06g062780.4
Solyc06g053450.4	1.45846e-11	-0.29328	0.311	0.346	3.65344e-07	2	Solyc06g053450.4
Solyc05g052130.3	1.48928e-11	-3.59689	0.001	0.01	3.73066e-07	2	Solyc05g052130.3
Solyc04g081460.2	1.50603e-11	-2.34369	0.004	0.015	3.77262e-07	2	Solyc04g081460.2
Solyc07g006110.4	1.51037e-11	-3.13493	0.001	0.01	3.78348e-07	2	Solyc07g006110.4
Solyc04g082890.3	1.5462e-11	-0.568091	0.079	0.108	3.87323e-07	2	Solyc04g082890.3
Solyc04g074100.3	1.57772e-11	-0.600098	0.073	0.1	3.95218e-07	2	Solyc04g074100.3
Solyc10g076790.2	1.59146e-11	-2.87147	0.002	0.011	3.9866e-07	2	Solyc10g076790.2
Solyc03g007220.3	1.60757e-11	0.802761	0.032	0.019	4.02697e-07	2	Solyc03g007220.3
Solyc01g090890.3	1.60959e-11	-0.313089	0.503	0.517	4.03201e-07	2	Solyc01g090890.3
Solyc01g103877.1	1.61581e-11	0.71162	0.038	0.024	4.04761e-07	2	Solyc01g103877.1
Solyc02g090190.1	1.67231e-11	0.31074	0.132	0.102	4.18913e-07	2	Solyc02g090190.1
Solyc01g068400.3	1.67976e-11	-0.649743	0.052	0.077	4.20779e-07	2	Solyc01g068400.3
Solyc05g056310.3	1.68213e-11	-0.522057	0.086	0.115	4.21373e-07	2	Solyc05g056310.3
Solyc03g118540.4	1.68737e-11	0.348323	0.113	0.086	4.22686e-07	2	Solyc03g118540.4
Solyc12g055990.2	1.69017e-11	-0.449029	0.114	0.146	4.23388e-07	2	Solyc12g055990.2
Solyc10g055450.2	1.69331e-11	-0.338927	0.224	0.261	4.24173e-07	2	Solyc10g055450.2
Solyc02g086570.3	1.70953e-11	-0.862313	0.051	0.075	4.28238e-07	2	Solyc02g086570.3
Solyc01g100900.4	1.71734e-11	-2.82329	0.001	0.011	4.30193e-07	2	Solyc01g100900.4
Solyc07g018000.3	1.73634e-11	0.136656	0.33	0.282	4.34953e-07	2	Solyc07g018000.3
Solyc06g051550.4	1.74476e-11	-1.61122	0.013	0.028	4.37062e-07	2	Solyc06g051550.4
Solyc02g065580.3	1.76093e-11	0.329171	0.127	0.098	4.41112e-07	2	Solyc02g065580.3
Solyc06g083030.3	1.76428e-11	-1.97607	0.004	0.015	4.41951e-07	2	Solyc06g083030.3
Solyc01g106470.3	1.78795e-11	-0.721679	0.034	0.055	4.47882e-07	2	Solyc01g106470.3
Solyc08g082630.3	1.80777e-11	-0.736808	0.044	0.067	4.52846e-07	2	Solyc08g082630.3
Solyc12g044230.2	1.82544e-11	-0.553682	0.08	0.109	4.57272e-07	2	Solyc12g044230.2
Solyc08g065230.1	1.82783e-11	-0.335466	0.244	0.282	4.57872e-07	2	Solyc08g065230.1
Solyc01g005330.3	1.82858e-11	0.294575	0.132	0.103	4.58059e-07	2	Solyc01g005330.3
Solyc03g093240.4	1.84068e-11	0.586152	0.048	0.031	4.6109e-07	2	Solyc03g093240.4
Solyc05g008510.3	1.86906e-11	0.87026	0.025	0.014	4.68201e-07	2	Solyc05g008510.3
Solyc07g007950.1	1.873e-11	-0.523798	0.071	0.098	4.69186e-07	2	Solyc07g007950.1
Solyc06g060690.3	1.96187e-11	0.262782	0.163	0.13	4.91449e-07	2	Solyc06g060690.3
Solyc01g080770.3	2.02216e-11	-2.67128	0.002	0.011	5.06551e-07	2	Solyc01g080770.3
Solyc03g059420.4	2.03263e-11	0.20433	0.26	0.219	5.09173e-07	2	Solyc03g059420.4
Solyc07g055700.2	2.05033e-11	0.313322	0.144	0.114	5.13608e-07	2	Solyc07g055700.2
Solyc01g096160.4	2.0546e-11	-0.745147	0.031	0.051	5.14677e-07	2	Solyc01g096160.4
Solyc01g103990.3	2.08459e-11	0.279811	0.417	0.377	5.2219e-07	2	Solyc01g103990.3
Solyc05g008600.3	2.12215e-11	-0.600547	0.05	0.074	5.31599e-07	2	Solyc05g008600.3
Solyc01g086850.3	2.12708e-11	0.306967	0.134	0.105	5.32832e-07	2	Solyc01g086850.3
Solyc01g028860.3	2.18982e-11	-0.32682	0.246	0.283	5.48549e-07	2	Solyc01g028860.3
Solyc01g096890.4	2.26103e-11	0.346899	0.105	0.079	5.66388e-07	2	Solyc01g096890.4
Solyc03g115200.3	2.2717e-11	-2.84809	0.001	0.011	5.69061e-07	2	Solyc03g115200.3
Solyc12g096760.2	2.27813e-11	-1.07929	0.015	0.031	5.7067e-07	2	Solyc12g096760.2
Solyc01g091865.1	2.28203e-11	-1.78592	0.005	0.016	5.71649e-07	2	Solyc01g091865.1
Solyc11g071430.1	2.28925e-11	-2.10976	0.003	0.014	5.73457e-07	2	Solyc11g071430.1
Solyc04g077220.3	2.29541e-11	-1.15838	0.021	0.039	5.75001e-07	2	Solyc04g077220.3
Solyc05g006610.4	2.31128e-11	-2.86236	0.002	0.012	5.78975e-07	2	Solyc05g006610.4
Solyc01g007130.3	2.32195e-11	-1.33525	0.01	0.024	5.81648e-07	2	Solyc01g007130.3
Solyc03g026210.4	2.32261e-11	1.14792	0.015	0.007	5.81813e-07	2	Solyc03g026210.4
Solyc04g072010.3	2.35099e-11	-0.415681	0.164	0.199	5.88922e-07	2	Solyc04g072010.3
Solyc12g014400.3	2.36375e-11	-0.661696	0.055	0.08	5.9212e-07	2	Solyc12g014400.3
Cp-nbis-gene-88	2.3959e-11	0.887783	0.033	0.019	6.00172e-07	2	Cp-nbis-gene-88
Solyc03g111160.3	2.43523e-11	-0.829603	0.023	0.042	6.10024e-07	2	Solyc03g111160.3
Solyc01g006630.3	2.44277e-11	-0.56179	0.097	0.126	6.11914e-07	2	Solyc01g006630.3
Solyc12g099390.2	2.4729e-11	0.262776	0.204	0.167	6.19461e-07	2	Solyc12g099390.2
Solyc05g010050.3	2.47674e-11	-0.7661	0.046	0.069	6.20423e-07	2	Solyc05g010050.3
Solyc01g111430.2	2.47887e-11	0.818699	0.029	0.017	6.20957e-07	2	Solyc01g111430.2
Solyc08g014370.1	2.48949e-11	-1.60707	0.006	0.018	6.23617e-07	2	Solyc08g014370.1
Solyc03g121980.3	2.53921e-11	-0.541967	0.072	0.099	6.36071e-07	2	Solyc03g121980.3
Solyc06g054510.4	2.56215e-11	-0.789632	0.031	0.051	6.41819e-07	2	Solyc06g054510.4
Solyc07g005000.3	2.57773e-11	-0.605098	0.212	0.246	6.45722e-07	2	Solyc07g005000.3
Solyc09g008300.2	2.59918e-11	-1.52189	0.009	0.022	6.51094e-07	2	Solyc09g008300.2
Solyc01g008650.3	2.66878e-11	-1.63753	0.008	0.021	6.68529e-07	2	Solyc01g008650.3
Solyc09g008460.3	2.75797e-11	-1.09649	0.015	0.03	6.90872e-07	2	Solyc09g008460.3
Solyc03g006915.1	2.76481e-11	-0.713726	0.038	0.06	6.92586e-07	2	Solyc03g006915.1
Solyc02g030130.4	2.79931e-11	0.79863	0.048	0.032	7.01226e-07	2	Solyc02g030130.4
Solyc09g010680.3	2.80317e-11	-2.40697	0.002	0.012	7.02193e-07	2	Solyc09g010680.3
Solyc07g005970.3	2.807e-11	-0.421813	0.158	0.192	7.03154e-07	2	Solyc07g005970.3
Solyc10g081850.3	2.84363e-11	0.596957	0.055	0.037	7.1233e-07	2	Solyc10g081850.3
Solyc05g010070.3	2.8443e-11	-1.04844	0.08	0.107	7.12496e-07	2	Solyc05g010070.3
Solyc12g100330.2	2.86595e-11	0.425788	0.08	0.058	7.17919e-07	2	Solyc12g100330.2
Solyc12g019490.2	2.94378e-11	-0.620955	0.054	0.078	7.37416e-07	2	Solyc12g019490.2
Solyc06g008200.3	2.95378e-11	-0.510429	0.1	0.13	7.39921e-07	2	Solyc06g008200.3
Solyc04g072380.3	2.96525e-11	-2.46948	0.002	0.012	7.42795e-07	2	Solyc04g072380.3
Solyc08g078310.3	2.98378e-11	0.620144	0.047	0.03	7.47437e-07	2	Solyc08g078310.3
Solyc12g056400.3	2.99743e-11	1.01329	0.022	0.012	7.50855e-07	2	Solyc12g056400.3
Solyc01g067560.3	3.04341e-11	0.201546	0.223	0.184	7.62373e-07	2	Solyc01g067560.3
Solyc05g055330.3	3.04562e-11	-2.56378	0.002	0.012	7.62927e-07	2	Solyc05g055330.3
Solyc12g009110.3	3.05012e-11	-0.887072	0.046	0.069	7.64055e-07	2	Solyc12g009110.3
Solyc01g098610.4	3.05675e-11	0.287533	0.268	0.23	7.65715e-07	2	Solyc01g098610.4
Solyc07g064625.1	3.08004e-11	0.471999	0.074	0.053	7.71551e-07	2	Solyc07g064625.1
Solyc03g031530.4	3.25997e-11	0.266715	0.094	0.07	8.16623e-07	2	Solyc03g031530.4
Solyc04g072840.3	3.32499e-11	-0.464522	0.128	0.161	8.3291e-07	2	Solyc04g072840.3
Solyc08g081180.3	3.3897e-11	-0.523189	0.085	0.113	8.49119e-07	2	Solyc08g081180.3
Solyc02g070875.1	3.39815e-11	0.315886	0.13	0.101	8.51235e-07	2	Solyc02g070875.1
Solyc03g096880.4	3.42038e-11	0.175386	0.224	0.185	8.56804e-07	2	Solyc03g096880.4
Solyc03g122050.1	3.43995e-11	-2.03934	0.008	0.022	8.61707e-07	2	Solyc03g122050.1
Solyc09g015820.3	3.45972e-11	0.207176	0.294	0.251	8.6666e-07	2	Solyc09g015820.3
Solyc08g068150.4	3.47875e-11	-3.2803	0.002	0.011	8.71428e-07	2	Solyc08g068150.4
Solyc05g010420.2	3.56389e-11	-0.76072	0.032	0.052	8.92755e-07	2	Solyc05g010420.2
Solyc07g064600.3	3.57359e-11	0.557373	0.038	0.024	8.95183e-07	2	Solyc07g064600.3
Solyc01g100440.3	3.58248e-11	-3.28196	0.001	0.011	8.9741e-07	2	Solyc01g100440.3
Solyc07g062400.3	3.59411e-11	-0.690715	0.052	0.076	9.00325e-07	2	Solyc07g062400.3
Solyc04g080280.3	3.62639e-11	-0.182031	0.972	0.963	9.0841e-07	2	Solyc04g080280.3
Solyc07g039340.4	3.63773e-11	0.306214	0.124	0.096	9.11251e-07	2	Solyc07g039340.4
Solyc04g082050.3	3.64032e-11	-0.750911	0.035	0.055	9.119e-07	2	Solyc04g082050.3
Solyc02g078550.3	3.66407e-11	-0.316629	0.236	0.273	9.1785e-07	2	Solyc02g078550.3
Solyc01g105510.3	3.68784e-11	-0.797309	0.025	0.043	9.23803e-07	2	Solyc01g105510.3
Solyc03g032210.3	3.73988e-11	-1.08729	0.022	0.04	9.3684e-07	2	Solyc03g032210.3
Solyc03g078000.3	3.76001e-11	0.312981	0.129	0.1	9.41882e-07	2	Solyc03g078000.3
Solyc06g011403.1	3.81878e-11	0.236049	0.195	0.16	9.56603e-07	2	Solyc06g011403.1
Solyc06g063260.4	3.89558e-11	-0.721872	0.04	0.062	9.75843e-07	2	Solyc06g063260.4
Solyc04g071510.3	3.9522e-11	-0.558583	0.071	0.098	9.90025e-07	2	Solyc04g071510.3
Solyc05g015390.3	3.96858e-11	-0.694077	0.056	0.08	9.94129e-07	2	Solyc05g015390.3
Solyc04g078840.3	3.9862e-11	-0.577575	0.086	0.114	9.98543e-07	2	Solyc04g078840.3
Solyc11g044960.3	4.0752e-11	0.466649	0.076	0.054	1.02084e-06	2	Solyc11g044960.3
Solyc04g007490.3	4.08328e-11	0.471419	0.068	0.048	1.02286e-06	2	Solyc04g007490.3
Solyc04g079550.4	4.08597e-11	0.260118	0.211	0.175	1.02354e-06	2	Solyc04g079550.4
Solyc01g096040.4	4.19021e-11	-1.65967	0.005	0.017	1.04965e-06	2	Solyc01g096040.4
Solyc12g042070.3	4.24689e-11	0.121584	0.424	0.37	1.06385e-06	2	Solyc12g042070.3
Solyc03g025450.4	4.35796e-11	0.201541	0.226	0.188	1.09167e-06	2	Solyc03g025450.4
Solyc01g028807.1	4.37654e-11	-1.3489	0.112	0.14	1.09632e-06	2	Solyc01g028807.1
Solyc11g006270.2	4.5031e-11	-1.80108	0.005	0.016	1.12803e-06	2	Solyc11g006270.2
Solyc10g047300.2	4.58707e-11	0.199386	0.247	0.207	1.14906e-06	2	Solyc10g047300.2
Solyc00g500095.1	4.63281e-11	0.823178	0.025	0.014	1.16052e-06	2	Solyc00g500095.1
Solyc06g083920.4	4.64517e-11	0.578299	0.054	0.037	1.16361e-06	2	Solyc06g083920.4
Solyc04g078610.4	4.65926e-11	-0.643412	0.059	0.084	1.16714e-06	2	Solyc04g078610.4
Solyc01g091700.4	4.73177e-11	-1.431	0.008	0.021	1.18531e-06	2	Solyc01g091700.4
Solyc09g008280.2	4.78324e-11	0.11045	0.305	0.26	1.1982e-06	2	Solyc09g008280.2
Solyc10g077050.2	4.78824e-11	-0.660537	0.049	0.072	1.19946e-06	2	Solyc10g077050.2
Solyc11g011910.2	4.80147e-11	-0.449477	0.124	0.156	1.20277e-06	2	Solyc11g011910.2
Solyc11g066970.3	4.81416e-11	-2.75279	0.001	0.01	1.20595e-06	2	Solyc11g066970.3
Solyc06g150128.1	4.86124e-11	0.576433	0.056	0.038	1.21774e-06	2	Solyc06g150128.1
Solyc06g083370.3	4.90852e-11	0.56088	0.052	0.034	1.22958e-06	2	Solyc06g083370.3
Solyc12g041880.2	4.91903e-11	-1.14016	0.012	0.027	1.23222e-06	2	Solyc12g041880.2
Solyc03g121940.3	4.96502e-11	-0.533613	0.079	0.106	1.24374e-06	2	Solyc03g121940.3
Solyc08g079980.1	4.99933e-11	-1.31415	0.013	0.028	1.25233e-06	2	Solyc08g079980.1
Solyc04g009280.1	5.09194e-11	-1.09814	0.014	0.029	1.27553e-06	2	Solyc04g009280.1
Solyc04g082770.4	5.09557e-11	-0.432599	0.126	0.158	1.27644e-06	2	Solyc04g082770.4
Solyc10g080510.1	5.12258e-11	-1.56885	0.006	0.018	1.28321e-06	2	Solyc10g080510.1
Solyc12g005720.1	5.1765e-11	-1.29735	0.015	0.03	1.29671e-06	2	Solyc12g005720.1
Solyc05g052790.3	5.31795e-11	0.267592	0.14	0.11	1.33215e-06	2	Solyc05g052790.3
Solyc05g054710.3	5.37068e-11	0.284866	0.139	0.11	1.34535e-06	2	Solyc05g054710.3
Solyc06g068450.3	5.37696e-11	-0.93825	0.021	0.038	1.34693e-06	2	Solyc06g068450.3
Solyc09g010560.3	5.45517e-11	0.457081	0.077	0.055	1.36652e-06	2	Solyc09g010560.3
Solyc10g086480.3	5.49214e-11	0.352059	0.113	0.087	1.37578e-06	2	Solyc10g086480.3
Solyc10g086490.2	5.50214e-11	-1.39147	0.008	0.021	1.37829e-06	2	Solyc10g086490.2
Solyc08g079730.2	5.61011e-11	-2.33994	0.002	0.012	1.40533e-06	2	Solyc08g079730.2
Solyc01g096280.2	5.63365e-11	-1.73849	0.007	0.02	1.41123e-06	2	Solyc01g096280.2
Solyc10g081390.1	5.713e-11	-1.72475	0.006	0.017	1.43111e-06	2	Solyc10g081390.1
Solyc10g018140.2	5.8545e-11	-1.1029	0.014	0.029	1.46655e-06	2	Solyc10g018140.2
Solyc12g019740.2	5.88665e-11	-0.629321	0.047	0.07	1.47461e-06	2	Solyc12g019740.2
Solyc12g070090.1	5.99659e-11	-1.39887	0.029	0.049	1.50215e-06	2	Solyc12g070090.1
Solyc03g080140.3	6.00806e-11	0.185077	0.231	0.192	1.50502e-06	2	Solyc03g080140.3
Solyc02g094390.3	6.02974e-11	-0.945934	0.016	0.032	1.51045e-06	2	Solyc02g094390.3
Solyc03g097740.1	6.06496e-11	-1.20156	0.012	0.026	1.51927e-06	2	Solyc03g097740.1
Solyc01g068560.3	6.2911e-11	0.134674	0.216	0.178	1.57592e-06	2	Solyc01g068560.3
Solyc06g060015.1	6.29363e-11	-2.29426	0.002	0.012	1.57655e-06	2	Solyc06g060015.1
Solyc01g086670.3	6.38743e-11	0.132802	0.148	0.117	1.60005e-06	2	Solyc01g086670.3
Solyc11g071770.1	6.44895e-11	0.592303	0.049	0.033	1.61546e-06	2	Solyc11g071770.1
Solyc11g069810.3	6.45669e-11	-0.627204	0.051	0.074	1.6174e-06	2	Solyc11g069810.3
Solyc09g092400.2	6.51325e-11	-2.14054	0.003	0.014	1.63157e-06	2	Solyc09g092400.2
Solyc06g068430.4	6.55141e-11	0.90388	0.023	0.013	1.64113e-06	2	Solyc06g068430.4
Solyc12g009470.2	6.56147e-11	-0.6624	0.043	0.065	1.64365e-06	2	Solyc12g009470.2
Solyc04g080740.1	6.65032e-11	-1.18956	0.011	0.024	1.6659e-06	2	Solyc04g080740.1
Solyc05g009710.4	6.89956e-11	-0.32433	0.189	0.224	1.72834e-06	2	Solyc05g009710.4
Solyc06g068810.4	6.97468e-11	0.878149	0.024	0.013	1.74716e-06	2	Solyc06g068810.4
Solyc08g068370.3	7.17489e-11	0.195191	0.355	0.31	1.79731e-06	2	Solyc08g068370.3
Solyc07g006480.4	7.19117e-11	1.50895	0.011	0.005	1.80139e-06	2	Solyc07g006480.4
Solyc02g020980.4	7.24182e-11	0.115909	0.446	0.391	1.81407e-06	2	Solyc02g020980.4
Solyc03g116360.2	7.47343e-11	-1.6292	0.007	0.019	1.8721e-06	2	Solyc03g116360.2
Solyc06g082860.4	7.51034e-11	-2.52542	0.002	0.011	1.88134e-06	2	Solyc06g082860.4
Solyc09g082250.3	7.64586e-11	-1.88771	0.004	0.015	1.91529e-06	2	Solyc09g082250.3
Solyc03g031830.1	7.70329e-11	1.0867	0.015	0.007	1.92967e-06	2	Solyc03g031830.1
Solyc02g093090.1	7.73995e-11	-2.33388	0.002	0.012	1.93886e-06	2	Solyc02g093090.1
Solyc02g036270.4	7.82822e-11	0.19504	0.289	0.247	1.96097e-06	2	Solyc02g036270.4
Solyc11g065350.2	7.98828e-11	-2.032	0.004	0.014	2.00106e-06	2	Solyc11g065350.2
Solyc07g007590.1	8.1012e-11	-0.570457	0.054	0.078	2.02935e-06	2	Solyc07g007590.1
Solyc11g033288.1	8.22605e-11	-0.671159	0.054	0.078	2.06062e-06	2	Solyc11g033288.1
Solyc02g078150.4	8.43009e-11	-0.624387	0.107	0.136	2.11174e-06	2	Solyc02g078150.4
Solyc05g050980.3	8.59442e-11	-0.896973	0.021	0.038	2.1529e-06	2	Solyc05g050980.3
Solyc02g087550.3	8.6224e-11	0.46254	0.072	0.051	2.15991e-06	2	Solyc02g087550.3
Solyc05g150116.1	8.6296e-11	0.626247	0.046	0.03	2.16171e-06	2	Solyc05g150116.1
Solyc11g069450.1	8.83617e-11	-2.18697	0.003	0.012	2.21346e-06	2	Solyc11g069450.1
Solyc02g082900.3	8.89574e-11	0.179385	0.227	0.188	2.22838e-06	2	Solyc02g082900.3
Solyc02g069670.4	9.00226e-11	-2.58095	0.002	0.011	2.25507e-06	2	Solyc02g069670.4
Solyc09g082970.3	9.10675e-11	-0.721687	0.054	0.077	2.28124e-06	2	Solyc09g082970.3
Solyc08g008130.4	9.12148e-11	0.256942	0.172	0.139	2.28493e-06	2	Solyc08g008130.4
Solyc07g042190.3	9.18729e-11	-0.989218	0.018	0.034	2.30142e-06	2	Solyc07g042190.3
Solyc10g007050.3	9.24748e-11	0.558162	0.055	0.038	2.31649e-06	2	Solyc10g007050.3
Solyc01g100320.3	9.27861e-11	-0.441169	0.128	0.159	2.32429e-06	2	Solyc01g100320.3
Solyc01g006880.4	9.31061e-11	-0.250867	0.408	0.437	2.33231e-06	2	Solyc01g006880.4
Solyc11g008270.2	9.37743e-11	-0.896453	0.022	0.039	2.34905e-06	2	Solyc11g008270.2
Solyc11g071870.2	9.53036e-11	-1.31347	0.009	0.022	2.38735e-06	2	Solyc11g071870.2
Solyc01g111900.4	1.00336e-10	-2.1245	0.005	0.016	2.51343e-06	2	Solyc01g111900.4
Solyc07g043710.4	1.00788e-10	0.479456	0.035	0.021	2.52475e-06	2	Solyc07g043710.4
Solyc03g006250.2	1.0439e-10	-0.798352	0.091	0.118	2.61497e-06	2	Solyc03g006250.2
Solyc01g107680.4	1.04908e-10	-1.19874	0.014	0.029	2.62795e-06	2	Solyc01g107680.4
Solyc01g150170.1	1.05804e-10	-0.807882	0.029	0.048	2.65038e-06	2	Solyc01g150170.1
Solyc03g033400.4	1.06115e-10	0.183568	0.234	0.195	2.65819e-06	2	Solyc03g033400.4
Solyc03g019980.2	1.0674e-10	-2.13412	0.003	0.012	2.67384e-06	2	Solyc03g019980.2
Solyc07g049460.3	1.08147e-10	-2.10258	0.005	0.016	2.70908e-06	2	Solyc07g049460.3
Solyc07g054110.2	1.0826e-10	1.0654	0.016	0.008	2.71192e-06	2	Solyc07g054110.2
Solyc08g005890.3	1.09095e-10	0.815582	0.025	0.014	2.73284e-06	2	Solyc08g005890.3
Solyc03g115720.3	1.11655e-10	-0.604963	0.057	0.082	2.79695e-06	2	Solyc03g115720.3
Solyc08g065940.4	1.12702e-10	-0.982173	0.018	0.035	2.82319e-06	2	Solyc08g065940.4
Solyc01g087600.3	1.13035e-10	-0.71564	0.042	0.064	2.83151e-06	2	Solyc01g087600.3
Solyc11g005760.3	1.18254e-10	-0.885462	0.028	0.047	2.96227e-06	2	Solyc11g005760.3
Solyc08g008440.2	1.18643e-10	1.00019	0.019	0.01	2.97202e-06	2	Solyc08g008440.2
Solyc02g086454.1	1.20381e-10	-1.93193	0.172	0.194	3.01555e-06	2	Solyc02g086454.1
Solyc07g062600.4	1.22759e-10	0.140829	0.232	0.195	3.0751e-06	2	Solyc07g062600.4
Solyc02g090560.3	1.2278e-10	0.412939	0.108	0.083	3.07565e-06	2	Solyc02g090560.3
Solyc11g069550.1	1.24951e-10	-0.857034	0.022	0.039	3.13003e-06	2	Solyc11g069550.1
Solyc07g063230.3	1.25253e-10	-0.969705	0.017	0.033	3.13758e-06	2	Solyc07g063230.3
Solyc07g062800.1	1.253e-10	1.07166	0.016	0.008	3.13877e-06	2	Solyc07g062800.1
Solyc10g079700.2	1.25879e-10	-1.40407	0.008	0.021	3.15327e-06	2	Solyc10g079700.2
Solyc02g092440.3	1.2597e-10	0.280686	0.149	0.119	3.15554e-06	2	Solyc02g092440.3
Solyc08g008210.3	1.26342e-10	0.274976	0.131	0.103	3.16486e-06	2	Solyc08g008210.3
Solyc03g118190.4	1.28648e-10	-0.905153	0.033	0.053	3.22262e-06	2	Solyc03g118190.4
Solyc06g005260.3	1.29062e-10	-0.628104	0.041	0.063	3.23299e-06	2	Solyc06g005260.3
Solyc07g056140.3	1.30083e-10	0.573207	0.05	0.034	3.25858e-06	2	Solyc07g056140.3
Solyc12g006110.3	1.301e-10	-1.86627	0.005	0.016	3.259e-06	2	Solyc12g006110.3
Solyc04g074220.4	1.3038e-10	-2.58498	0.002	0.011	3.26601e-06	2	Solyc04g074220.4
Solyc12g005070.2	1.3244e-10	-1.54071	0.006	0.017	3.31762e-06	2	Solyc12g005070.2
Solyc07g009320.3	1.32697e-10	-0.49659	0.084	0.112	3.32405e-06	2	Solyc07g009320.3
Solyc11g006490.2	1.33029e-10	-0.653339	0.052	0.075	3.33237e-06	2	Solyc11g006490.2
Solyc10g076780.1	1.33802e-10	0.722105	0.037	0.023	3.35175e-06	2	Solyc10g076780.1
Solyc03g114320.4	1.35808e-10	-0.451312	0.196	0.229	3.40199e-06	2	Solyc03g114320.4
Solyc02g077270.4	1.36959e-10	-1.76485	0.007	0.019	3.43083e-06	2	Solyc02g077270.4
Solyc03g111000.3	1.41004e-10	0.635025	0.038	0.024	3.53214e-06	2	Solyc03g111000.3
Solyc04g064500.4	1.41793e-10	0.105377	0.371	0.32	3.55191e-06	2	Solyc04g064500.4
Solyc10g076460.2	1.42172e-10	1.0648	0.016	0.008	3.56141e-06	2	Solyc10g076460.2
Solyc10g084400.2	1.42672e-10	-0.703591	0.043	0.064	3.57393e-06	2	Solyc10g084400.2
Solyc02g088660.4	1.44839e-10	-1.07973	0.026	0.044	3.62821e-06	2	Solyc02g088660.4
Solyc08g014290.1	1.50745e-10	0.579322	0.053	0.036	3.77617e-06	2	Solyc08g014290.1
Solyc04g007450.4	1.50899e-10	-0.63326	0.045	0.067	3.78002e-06	2	Solyc04g007450.4
Solyc09g091060.3	1.52065e-10	0.400732	0.053	0.035	3.80922e-06	2	Solyc09g091060.3
Solyc11g066480.2	1.52927e-10	-0.423381	0.139	0.171	3.83081e-06	2	Solyc11g066480.2
Solyc04g055190.4	1.53756e-10	-0.642688	0.043	0.065	3.85158e-06	2	Solyc04g055190.4
Solyc01g111730.3	1.56135e-10	0.381342	0.1	0.075	3.91119e-06	2	Solyc01g111730.3
Solyc02g094470.3	1.58534e-10	-0.565368	0.058	0.082	3.97129e-06	2	Solyc02g094470.3
Solyc07g016180.3	1.59332e-10	-0.428751	0.28	0.307	3.99127e-06	2	Solyc07g016180.3
Solyc08g042040.4	1.60323e-10	0.338178	0.102	0.077	4.0161e-06	2	Solyc08g042040.4
Solyc02g069310.3	1.61798e-10	0.122333	0.309	0.265	4.05304e-06	2	Solyc02g069310.3
Solyc03g114120.3	1.63649e-10	-1.17864	0.011	0.025	4.09941e-06	2	Solyc03g114120.3
Solyc02g067030.4	1.65351e-10	-0.565895	0.06	0.084	4.14204e-06	2	Solyc02g067030.4
Solyc01g106570.3	1.66076e-10	-0.782042	0.029	0.048	4.16021e-06	2	Solyc01g106570.3
Solyc05g009540.3	1.73548e-10	-0.207389	0.635	0.635	4.34737e-06	2	Solyc05g009540.3
Solyc01g067620.3	1.74356e-10	-1.76678	0.005	0.016	4.36761e-06	2	Solyc01g067620.3
Solyc05g018650.4	1.76333e-10	0.129827	0.368	0.32	4.41713e-06	2	Solyc05g018650.4
Solyc12g096370.2	1.76355e-10	0.88404	0.023	0.013	4.41769e-06	2	Solyc12g096370.2
Solyc02g061980.3	1.77164e-10	-0.404582	0.141	0.173	4.43795e-06	2	Solyc02g061980.3
Solyc04g080170.3	1.80573e-10	-0.566797	0.062	0.086	4.52334e-06	2	Solyc04g080170.3
Solyc09g007270.3	1.87958e-10	-1.55999	0.005	0.016	4.70834e-06	2	Solyc09g007270.3
Solyc11g008250.2	1.88815e-10	-0.461491	0.128	0.158	4.72981e-06	2	Solyc11g008250.2
Solyc07g049240.3	1.8922e-10	-2.26228	0.003	0.012	4.73996e-06	2	Solyc07g049240.3
Solyc03g113190.1	1.89366e-10	-1.16406	0.011	0.024	4.74362e-06	2	Solyc03g113190.1
Solyc08g080660.1	1.93975e-10	-1.07674	0.014	0.029	4.85908e-06	2	Solyc08g080660.1
Solyc02g085580.4	2.00603e-10	0.286976	0.124	0.096	5.0251e-06	2	Solyc02g085580.4
Solyc06g083705.1	2.05364e-10	1.08816	0.015	0.007	5.14438e-06	2	Solyc06g083705.1
Solyc11g072640.3	2.06311e-10	0.335598	0.1	0.076	5.1681e-06	2	Solyc11g072640.3
Solyc04g074963.1	2.06666e-10	-0.629181	0.054	0.077	5.17697e-06	2	Solyc04g074963.1
Solyc09g011160.4	2.0841e-10	-0.699425	0.035	0.055	5.22067e-06	2	Solyc09g011160.4
Solyc01g057680.4	2.08987e-10	-1.12576	0.01	0.023	5.23512e-06	2	Solyc01g057680.4
Solyc05g051500.4	2.10692e-10	-0.632822	0.048	0.071	5.27784e-06	2	Solyc05g051500.4
Solyc04g016420.3	2.12976e-10	0.837595	0.026	0.015	5.33506e-06	2	Solyc04g016420.3
Solyc11g007580.3	2.15204e-10	0.180463	0.221	0.184	5.39086e-06	2	Solyc11g007580.3
Solyc02g067180.3	2.19852e-10	-0.44626	0.093	0.122	5.5073e-06	2	Solyc02g067180.3
Solyc07g056440.3	2.21876e-10	0.53429	0.063	0.044	5.558e-06	2	Solyc07g056440.3
Solyc09g008400.3	2.23042e-10	-0.81783	0.026	0.044	5.5872e-06	2	Solyc09g008400.3
Solyc05g047710.3	2.24602e-10	-1.74328	0.005	0.015	5.62629e-06	2	Solyc05g047710.3
Solyc02g063200.3	2.25199e-10	-1.07541	0.015	0.029	5.64123e-06	2	Solyc02g063200.3
Solyc10g006010.3	2.25338e-10	0.522349	0.052	0.035	5.64471e-06	2	Solyc10g006010.3
Solyc10g085590.1	2.27011e-10	-0.471685	0.095	0.123	5.68663e-06	2	Solyc10g085590.1
Solyc01g080840.3	2.28177e-10	0.20202	0.211	0.175	5.71583e-06	2	Solyc01g080840.3
Solyc11g044480.2	2.28331e-10	0.117293	0.346	0.299	5.71969e-06	2	Solyc11g044480.2
Solyc03g120500.4	2.28787e-10	-0.718873	0.037	0.057	5.73112e-06	2	Solyc03g120500.4
Solyc10g006440.3	2.30552e-10	-1.59613	0.005	0.016	5.77532e-06	2	Solyc10g006440.3
Solyc06g084480.3	2.32205e-10	0.340418	0.099	0.075	5.81674e-06	2	Solyc06g084480.3
Solyc06g063320.3	2.39894e-10	-0.43035	0.115	0.145	6.00935e-06	2	Solyc06g063320.3
Solyc08g060815.1	2.40041e-10	-0.852741	0.024	0.041	6.01303e-06	2	Solyc08g060815.1
Solyc10g024490.2	2.43597e-10	-2.09572	0.004	0.014	6.10211e-06	2	Solyc10g024490.2
Solyc02g091660.3	2.4567e-10	-0.991494	0.037	0.057	6.15404e-06	2	Solyc02g091660.3
Solyc02g083170.3	2.46216e-10	0.462484	0.075	0.054	6.1677e-06	2	Solyc02g083170.3
Solyc10g085990.3	2.52619e-10	0.232039	0.161	0.13	6.32812e-06	2	Solyc10g085990.3
Solyc02g032820.3	2.54241e-10	0.829386	0.023	0.013	6.36874e-06	2	Solyc02g032820.3
Solyc03g005080.4	2.61325e-10	0.207658	0.199	0.164	6.54618e-06	2	Solyc03g005080.4
Solyc03g059170.2	2.64035e-10	0.441417	0.078	0.057	6.61408e-06	2	Solyc03g059170.2
Solyc07g062660.4	2.69282e-10	-0.458542	0.096	0.124	6.74551e-06	2	Solyc07g062660.4
Solyc10g079680.3	2.78117e-10	-1.9944	0.004	0.014	6.96682e-06	2	Solyc10g079680.3
Solyc01g103250.4	2.78722e-10	-0.918235	0.022	0.039	6.98198e-06	2	Solyc01g103250.4
Solyc01g080760.4	2.80648e-10	0.235455	0.16	0.129	7.03022e-06	2	Solyc01g080760.4
Solyc01g079870.4	2.83319e-10	-0.462941	0.102	0.131	7.09715e-06	2	Solyc01g079870.4
Solyc07g049580.3	2.83878e-10	-0.770801	0.049	0.071	7.11114e-06	2	Solyc07g049580.3
Solyc02g091770.3	2.84028e-10	0.450882	0.071	0.051	7.11491e-06	2	Solyc02g091770.3
Solyc04g064545.1	2.84565e-10	0.310449	0.114	0.088	7.12834e-06	2	Solyc04g064545.1
Solyc03g005990.3	2.87551e-10	-0.580462	0.083	0.109	7.20315e-06	2	Solyc03g005990.3
Solyc12g063050.3	2.87556e-10	-0.293356	0.214	0.25	7.20327e-06	2	Solyc12g063050.3
Solyc01g106953.1	2.89641e-10	0.719426	0.032	0.019	7.2555e-06	2	Solyc01g106953.1
Solyc11g010510.2	2.90858e-10	0.783489	0.027	0.016	7.286e-06	2	Solyc11g010510.2
Solyc02g069830.4	2.93852e-10	0.470223	0.071	0.051	7.361e-06	2	Solyc02g069830.4
Solyc02g032100.4	2.9771e-10	-1.78657	0.004	0.014	7.45762e-06	2	Solyc02g032100.4
Solyc07g056660.4	3.02548e-10	0.241899	0.17	0.138	7.57884e-06	2	Solyc07g056660.4
Solyc07g066600.3	3.02656e-10	-0.573902	0.057	0.081	7.58154e-06	2	Solyc07g066600.3
Solyc10g085030.1	3.04814e-10	0.723885	0.032	0.019	7.63558e-06	2	Solyc10g085030.1
Solyc09g014560.2	3.13272e-10	-2.95713	0.002	0.01	7.84747e-06	2	Solyc09g014560.2
Solyc01g099850.3	3.16784e-10	-0.726603	0.068	0.093	7.93545e-06	2	Solyc01g099850.3
Solyc02g091800.4	3.17334e-10	0.73057	0.029	0.017	7.94923e-06	2	Solyc02g091800.4
Solyc12g096320.2	3.18537e-10	-1.89157	0.005	0.015	7.97935e-06	2	Solyc12g096320.2
Solyc04g011510.4	3.20948e-10	-0.567303	0.068	0.092	8.03974e-06	2	Solyc04g011510.4
Solyc03g083420.4	3.21327e-10	0.134799	0.171	0.138	8.04925e-06	2	Solyc03g083420.4
Solyc01g103200.4	3.26039e-10	0.552089	0.05	0.034	8.16729e-06	2	Solyc01g103200.4
Solyc11g067280.2	3.28424e-10	-0.302647	0.33	0.36	8.22703e-06	2	Solyc11g067280.2
Solyc03g063030.4	3.28693e-10	-2.0803	0.003	0.012	8.23377e-06	2	Solyc03g063030.4
Solyc11g068670.2	3.29466e-10	-0.462621	0.086	0.114	8.25313e-06	2	Solyc11g068670.2
Solyc04g005130.3	3.2997e-10	-2.52898	0.001	0.01	8.26576e-06	2	Solyc04g005130.3
Solyc02g082633.1	3.32406e-10	-0.697031	0.24	0.269	8.32676e-06	2	Solyc02g082633.1
Solyc08g076950.3	3.33636e-10	0.576518	0.056	0.039	8.35759e-06	2	Solyc08g076950.3
Solyc01g102910.4	3.38864e-10	-1.28716	0.018	0.034	8.48854e-06	2	Solyc01g102910.4
Solyc03g123670.3	3.42653e-10	-1.2621	0.01	0.022	8.58346e-06	2	Solyc03g123670.3
Solyc01g100650.3	3.42882e-10	-0.562124	0.117	0.146	8.58919e-06	2	Solyc01g100650.3
Solyc09g075480.3	3.44453e-10	-2.1933	0.003	0.013	8.62855e-06	2	Solyc09g075480.3
Solyc03g093830.3	3.48059e-10	0.300257	0.131	0.103	8.71889e-06	2	Solyc03g093830.3
Solyc11g012400.2	3.49301e-10	-0.413543	0.166	0.198	8.75e-06	2	Solyc11g012400.2
Solyc08g007310.3	3.52259e-10	0.53213	0.062	0.044	8.82409e-06	2	Solyc08g007310.3
Solyc04g077590.4	3.57587e-10	0.685461	0.035	0.022	8.95756e-06	2	Solyc04g077590.4
Solyc01g006890.3	3.59322e-10	-0.566757	0.067	0.091	9.00102e-06	2	Solyc01g006890.3
Solyc05g012510.3	3.60452e-10	-0.795377	0.03	0.048	9.02931e-06	2	Solyc05g012510.3
Solyc08g076520.3	3.61525e-10	-1.15337	0.01	0.023	9.05619e-06	2	Solyc08g076520.3
Solyc11g006130.2	3.62575e-10	0.369074	0.097	0.074	9.0825e-06	2	Solyc11g006130.2
Solyc02g091120.4	3.66472e-10	-0.303295	0.317	0.348	9.18013e-06	2	Solyc02g091120.4
Solyc08g062783.1	3.77395e-10	-2.77334	0.001	0.01	9.45374e-06	2	Solyc08g062783.1
Solyc09g065650.3	3.79929e-10	-0.449952	0.219	0.252	9.51722e-06	2	Solyc09g065650.3
Solyc03g111320.1	3.82587e-10	0.230787	0.249	0.212	9.58381e-06	2	Solyc03g111320.1
Solyc08g061920.3	3.8455e-10	-2.21997	0.003	0.012	9.63298e-06	2	Solyc08g061920.3
Solyc03g115560.3	3.8876e-10	0.79831	0.027	0.016	9.73843e-06	2	Solyc03g115560.3
Solyc08g067810.3	3.92154e-10	-0.479254	0.102	0.13	9.82345e-06	2	Solyc08g067810.3
Solyc02g070410.2	3.93513e-10	0.71084	0.035	0.022	9.85751e-06	2	Solyc02g070410.2
Solyc08g067740.4	3.96244e-10	-0.381433	0.138	0.17	9.92591e-06	2	Solyc08g067740.4
Solyc04g015010.4	3.97974e-10	-2.58095	0.003	0.012	9.96925e-06	2	Solyc04g015010.4
Solyc02g069850.3	4.01258e-10	-0.486978	0.087	0.114	1.00515e-05	2	Solyc02g069850.3
Solyc09g089670.3	4.05577e-10	0.5997	0.043	0.028	1.01597e-05	2	Solyc09g089670.3
Solyc01g100170.3	4.11481e-10	-0.500049	0.078	0.104	1.03076e-05	2	Solyc01g100170.3
Solyc08g082120.2	4.14115e-10	-3.33713	0.002	0.011	1.03736e-05	2	Solyc08g082120.2
Solyc03g059310.3	4.14796e-10	-0.483902	0.092	0.12	1.03906e-05	2	Solyc03g059310.3
Solyc03g112660.3	4.15273e-10	-0.252068	0.364	0.395	1.04026e-05	2	Solyc03g112660.3
Solyc10g009190.1	4.15942e-10	-2.05244	0.003	0.012	1.04193e-05	2	Solyc10g009190.1
Solyc02g084920.3	4.25694e-10	-0.489152	0.088	0.115	1.06636e-05	2	Solyc02g084920.3
Solyc09g066280.4	4.2692e-10	-0.632141	0.067	0.091	1.06943e-05	2	Solyc09g066280.4
Solyc11g068620.2	4.27211e-10	0.585831	0.049	0.033	1.07016e-05	2	Solyc11g068620.2
Solyc01g079790.4	4.29237e-10	0.4839	0.072	0.052	1.07524e-05	2	Solyc01g079790.4
Solyc07g062920.4	4.41152e-10	-0.452015	0.098	0.126	1.10509e-05	2	Solyc07g062920.4
Solyc05g008860.4	4.4675e-10	-1.56458	0.005	0.016	1.11911e-05	2	Solyc05g008860.4
Solyc08g067160.3	4.49426e-10	-1.41017	0.007	0.018	1.12581e-05	2	Solyc08g067160.3
Solyc09g072990.3	4.56056e-10	-0.872351	0.055	0.077	1.14242e-05	2	Solyc09g072990.3
Solyc05g032660.4	4.59595e-10	0.554455	0.041	0.027	1.15129e-05	2	Solyc05g032660.4
Solyc04g079970.3	4.59788e-10	-0.444853	0.185	0.216	1.15177e-05	2	Solyc04g079970.3
Solyc01g080240.4	4.61064e-10	-0.430551	0.169	0.2	1.15496e-05	2	Solyc01g080240.4
Solyc06g083870.3	4.62032e-10	0.140066	0.331	0.286	1.15739e-05	2	Solyc06g083870.3
Solyc01g073650.3	4.63202e-10	-0.426112	0.118	0.148	1.16032e-05	2	Solyc01g073650.3
Solyc06g064550.3	4.67373e-10	-1.5024	0.006	0.017	1.17077e-05	2	Solyc06g064550.3
Solyc08g005100.3	4.69485e-10	-1.67097	0.005	0.015	1.17606e-05	2	Solyc08g005100.3
Solyc08g041770.3	4.70821e-10	0.427283	0.073	0.053	1.17941e-05	2	Solyc08g041770.3
Solyc09g025240.3	4.70831e-10	0.174042	0.232	0.194	1.17943e-05	2	Solyc09g025240.3
Solyc03g111830.4	4.72396e-10	-0.790367	0.029	0.047	1.18335e-05	2	Solyc03g111830.4
Solyc05g006850.4	4.73597e-10	-2.93883	0.002	0.01	1.18636e-05	2	Solyc05g006850.4
Solyc03g078520.4	4.74362e-10	-0.460993	0.101	0.129	1.18828e-05	2	Solyc03g078520.4
Solyc02g085880.3	4.78249e-10	-2.6182	0.002	0.01	1.19801e-05	2	Solyc02g085880.3
Solyc11g042930.2	4.78758e-10	-0.638715	0.062	0.086	1.19929e-05	2	Solyc11g042930.2
Solyc11g013490.2	4.80252e-10	-0.438276	0.139	0.169	1.20303e-05	2	Solyc11g013490.2
Solyc06g084510.4	4.83958e-10	-0.49367	0.092	0.119	1.21232e-05	2	Solyc06g084510.4
Solyc01g106250.4	4.84007e-10	0.622586	0.028	0.016	1.21244e-05	2	Solyc01g106250.4
Solyc06g050920.4	4.84766e-10	-2.70106	0.002	0.011	1.21434e-05	2	Solyc06g050920.4
Solyc08g006100.4	4.90801e-10	-2.53013	0.002	0.011	1.22946e-05	2	Solyc08g006100.4
Solyc08g081200.3	4.93546e-10	-0.91965	0.021	0.037	1.23633e-05	2	Solyc08g081200.3
Solyc09g061620.3	4.98596e-10	0.246824	0.15	0.12	1.24898e-05	2	Solyc09g061620.3
Solyc01g005620.3	5.01307e-10	-0.668947	0.043	0.064	1.25577e-05	2	Solyc01g005620.3
Solyc04g007150.3	5.02424e-10	0.892444	0.02	0.011	1.25857e-05	2	Solyc04g007150.3
Solyc11g006680.3	5.03045e-10	-0.510812	0.066	0.09	1.26013e-05	2	Solyc11g006680.3
Solyc01g090550.3	5.11004e-10	-0.70043	0.034	0.053	1.28007e-05	2	Solyc01g090550.3
Solyc11g012280.2	5.11512e-10	0.42637	0.078	0.057	1.28134e-05	2	Solyc11g012280.2
Solyc01g095200.3	5.12278e-10	-0.582174	0.042	0.063	1.28326e-05	2	Solyc01g095200.3
Solyc06g050310.3	5.16439e-10	0.294647	0.104	0.08	1.29368e-05	2	Solyc06g050310.3
Solyc03g123490.1	5.22576e-10	-1.51714	0.006	0.016	1.30905e-05	2	Solyc03g123490.1
Solyc04g076037.1	5.25254e-10	-0.629264	0.048	0.07	1.31576e-05	2	Solyc04g076037.1
Solyc03g117480.4	5.28891e-10	-0.593476	0.069	0.094	1.32487e-05	2	Solyc03g117480.4
Solyc08g081060.3	5.3436e-10	-1.11206	0.014	0.028	1.33857e-05	2	Solyc08g081060.3
Solyc08g008510.3	5.34834e-10	0.193961	0.267	0.228	1.33976e-05	2	Solyc08g008510.3
Solyc10g084120.2	5.3918e-10	-1.66647	0.006	0.017	1.35065e-05	2	Solyc10g084120.2
Solyc03g111030.3	5.43151e-10	-0.775109	0.029	0.048	1.36059e-05	2	Solyc03g111030.3
Solyc04g073960.3	5.48754e-10	0.53821	0.061	0.043	1.37463e-05	2	Solyc04g073960.3
Solyc03g033640.3	5.49925e-10	0.432269	0.078	0.057	1.37756e-05	2	Solyc03g033640.3
Solyc10g009050.3	5.60105e-10	0.319673	0.097	0.074	1.40306e-05	2	Solyc10g009050.3
Solyc12g010690.2	5.60394e-10	0.442777	0.069	0.05	1.40379e-05	2	Solyc12g010690.2
Solyc04g011520.3	5.62165e-10	0.620773	0.042	0.027	1.40822e-05	2	Solyc04g011520.3
Solyc01g006620.3	5.72654e-10	-2.0958	0.003	0.011	1.4345e-05	2	Solyc01g006620.3
Solyc07g007410.4	5.76114e-10	-2.5964	0.002	0.01	1.44317e-05	2	Solyc07g007410.4
Solyc06g067860.3	5.82609e-10	-1.02323	0.023	0.04	1.45944e-05	2	Solyc06g067860.3
Solyc11g008870.2	5.83136e-10	-0.807952	0.027	0.044	1.46076e-05	2	Solyc11g008870.2
Solyc12g088310.3	5.89083e-10	-0.571447	0.089	0.115	1.47565e-05	2	Solyc12g088310.3
Solyc12g038430.3	5.89831e-10	0.106748	0.475	0.422	1.47753e-05	2	Solyc12g038430.3
Solyc04g011615.1	5.9848e-10	-0.572834	0.056	0.079	1.49919e-05	2	Solyc04g011615.1
Solyc12g098910.2	6.00354e-10	0.263248	0.162	0.132	1.50389e-05	2	Solyc12g098910.2
Solyc08g063055.1	6.00913e-10	0.881155	0.019	0.01	1.50529e-05	2	Solyc08g063055.1
Solyc04g076210.3	6.04674e-10	-0.382527	0.141	0.172	1.51471e-05	2	Solyc04g076210.3
Solyc10g006120.2	6.13622e-10	-1.53517	0.005	0.016	1.53712e-05	2	Solyc10g006120.2
Solyc12g005860.2	6.29734e-10	-0.412014	0.128	0.158	1.57748e-05	2	Solyc12g005860.2
Solyc03g005830.4	6.33677e-10	-0.880027	0.026	0.043	1.58736e-05	2	Solyc03g005830.4
Solyc04g008650.4	6.37089e-10	0.736829	0.031	0.019	1.59591e-05	2	Solyc04g008650.4
Solyc01g103950.4	6.37341e-10	-0.420505	0.107	0.136	1.59654e-05	2	Solyc01g103950.4
Solyc01g010130.4	6.37828e-10	-1.08299	0.013	0.026	1.59776e-05	2	Solyc01g010130.4
Solyc09g072860.2	6.37894e-10	-0.849754	0.022	0.039	1.59792e-05	2	Solyc09g072860.2
Solyc11g065620.2	6.40012e-10	-0.558818	0.061	0.084	1.60323e-05	2	Solyc11g065620.2
Solyc06g051350.4	6.4639e-10	-2.21271	0.002	0.011	1.61921e-05	2	Solyc06g051350.4
Solyc04g074750.3	6.46605e-10	1.05078	0.015	0.007	1.61975e-05	2	Solyc04g074750.3
Solyc10g083150.3	6.47276e-10	-0.299793	0.246	0.279	1.62143e-05	2	Solyc10g083150.3
Solyc12g019060.2	6.50132e-10	-0.323947	0.176	0.209	1.62858e-05	2	Solyc12g019060.2
Solyc08g080540.3	6.52374e-10	0.509178	0.068	0.049	1.6342e-05	2	Solyc08g080540.3
Solyc01g067720.4	6.56056e-10	-0.584619	0.046	0.068	1.64342e-05	2	Solyc01g067720.4
Solyc08g079480.3	6.6855e-10	-0.827296	0.039	0.059	1.67472e-05	2	Solyc08g079480.3
Solyc11g069625.1	6.69823e-10	-2.21349	0.002	0.011	1.67791e-05	2	Solyc11g069625.1
Solyc08g065360.3	6.75123e-10	-0.51255	0.122	0.151	1.69118e-05	2	Solyc08g065360.3
Solyc06g069380.4	6.7532e-10	-1.82804	0.004	0.013	1.69168e-05	2	Solyc06g069380.4
Solyc03g115770.3	6.79514e-10	-0.55526	0.073	0.098	1.70218e-05	2	Solyc03g115770.3
Solyc02g031840.3	6.80726e-10	-0.375536	0.245	0.276	1.70522e-05	2	Solyc02g031840.3
Solyc08g062500.3	6.82517e-10	0.212037	0.205	0.171	1.7097e-05	2	Solyc08g062500.3
Solyc09g089860.4	6.94502e-10	-2.01984	0.003	0.012	1.73973e-05	2	Solyc09g089860.4
Solyc01g105220.3	7.02459e-10	-1.01097	0.015	0.029	1.75966e-05	2	Solyc01g105220.3
Solyc10g007070.4	7.05744e-10	-0.577288	0.071	0.095	1.76789e-05	2	Solyc10g007070.4
Solyc07g041210.3	7.09825e-10	-1.277	0.008	0.02	1.77811e-05	2	Solyc07g041210.3
Solyc02g064960.3	7.1892e-10	0.144029	0.212	0.177	1.80089e-05	2	Solyc02g064960.3
Solyc01g106060.3	7.47281e-10	-0.74727	0.075	0.099	1.87194e-05	2	Solyc01g106060.3
Solyc06g068990.4	7.62256e-10	-1.95661	0.003	0.012	1.90945e-05	2	Solyc06g068990.4
Solyc03g031980.4	7.70111e-10	-0.709574	0.041	0.062	1.92913e-05	2	Solyc03g031980.4
Solyc05g015950.3	7.75407e-10	-0.505793	0.098	0.125	1.94239e-05	2	Solyc05g015950.3
Solyc06g034290.3	7.75956e-10	0.437104	0.057	0.04	1.94377e-05	2	Solyc06g034290.3
Solyc08g005550.4	7.7641e-10	-2.47479	0.003	0.012	1.94491e-05	2	Solyc08g005550.4
Solyc01g109880.3	7.8503e-10	-1.16186	0.013	0.026	1.9665e-05	2	Solyc01g109880.3
Solyc08g075770.3	7.88878e-10	0.208194	0.187	0.154	1.97614e-05	2	Solyc08g075770.3
Solyc08g078490.4	7.91469e-10	-0.969309	0.015	0.03	1.98263e-05	2	Solyc08g078490.4
Solyc03g083910.5	7.97412e-10	0.416875	0.072	0.053	1.99752e-05	2	Solyc03g083910.5
Solyc12g005790.2	8.06269e-10	-2.2848	0.003	0.012	2.0197e-05	2	Solyc12g005790.2
Solyc01g107190.3	8.09716e-10	-0.875596	0.024	0.041	2.02834e-05	2	Solyc01g107190.3
Solyc07g064250.3	8.16012e-10	-0.682198	0.035	0.054	2.04411e-05	2	Solyc07g064250.3
Solyc05g053500.4	8.5316e-10	0.233479	0.147	0.118	2.13717e-05	2	Solyc05g053500.4
Solyc02g067020.1	8.60381e-10	0.285002	0.095	0.072	2.15526e-05	2	Solyc02g067020.1
Solyc05g009700.4	8.71533e-10	-2.44567	0.002	0.01	2.18319e-05	2	Solyc05g009700.4
Solyc06g069270.1	8.75602e-10	-1.11005	0.012	0.025	2.19338e-05	2	Solyc06g069270.1
Solyc07g005590.3	8.76681e-10	0.291758	0.112	0.087	2.19609e-05	2	Solyc07g005590.3
Solyc12g056460.3	8.76898e-10	0.285795	0.102	0.078	2.19663e-05	2	Solyc12g056460.3
Solyc10g080770.3	8.80868e-10	0.125557	0.376	0.328	2.20657e-05	2	Solyc10g080770.3
Solyc02g081690.1	8.8252e-10	-1.52133	0.007	0.018	2.21071e-05	2	Solyc02g081690.1
Solyc09g082820.3	9.04933e-10	-1.22654	0.01	0.022	2.26686e-05	2	Solyc09g082820.3
Solyc01g110440.5.1	9.07526e-10	0.225263	0.117	0.091	2.27335e-05	2	Solyc01g110440.5.1
Solyc10g037890.3	9.16893e-10	0.277066	0.124	0.098	2.29682e-05	2	Solyc10g037890.3
Solyc04g080360.4	9.33732e-10	-0.523033	0.06	0.084	2.339e-05	2	Solyc04g080360.4
Solyc03g098020.4	9.51163e-10	-1.40658	0.008	0.02	2.38266e-05	2	Solyc03g098020.4
Solyc11g006970.2	9.60896e-10	-0.596575	0.057	0.08	2.40704e-05	2	Solyc11g006970.2
Solyc02g068820.3	9.71787e-10	-0.661136	0.035	0.054	2.43433e-05	2	Solyc02g068820.3
Solyc02g069190.4	9.763e-10	-1.67128	0.007	0.018	2.44563e-05	2	Solyc02g069190.4
Solyc10g080460.2	9.77583e-10	0.203602	0.093	0.07	2.44885e-05	2	Solyc10g080460.2
Solyc07g026670.4	1.00123e-09	-0.422769	0.116	0.145	2.50808e-05	2	Solyc07g026670.4
Solyc08g006680.3	1.00409e-09	0.483921	0.055	0.038	2.51524e-05	2	Solyc08g006680.3
Solyc05g014160.4	1.00422e-09	0.227473	0.206	0.172	2.51558e-05	2	Solyc05g014160.4
Solyc10g083700.4	1.00657e-09	0.65104	0.039	0.025	2.52146e-05	2	Solyc10g083700.4
Solyc02g083880.3	1.02192e-09	0.731578	0.026	0.015	2.5599e-05	2	Solyc02g083880.3
Solyc03g117290.1	1.03117e-09	-0.944979	0.016	0.03	2.58307e-05	2	Solyc03g117290.1
Solyc07g006650.4	1.04899e-09	-0.519948	0.142	0.172	2.62772e-05	2	Solyc07g006650.4
Solyc04g011570.3	1.05937e-09	-0.767517	0.026	0.043	2.65372e-05	2	Solyc04g011570.3
Solyc12g009500.2	1.10118e-09	0.392071	0.101	0.078	2.75846e-05	2	Solyc12g009500.2
Solyc01g098170.3	1.10309e-09	-0.49173	0.074	0.099	2.76324e-05	2	Solyc01g098170.3
Solyc07g049710.3	1.11101e-09	-0.632871	0.037	0.057	2.78308e-05	2	Solyc07g049710.3
Solyc08g014010.4	1.11488e-09	-2.0841	0.003	0.012	2.79278e-05	2	Solyc08g014010.4
Solyc03g116100.3	1.13321e-09	0.629489	0.028	0.017	2.83868e-05	2	Solyc03g116100.3
Solyc02g084303.1	1.14847e-09	-0.761072	0.044	0.064	2.87691e-05	2	Solyc02g084303.1
Solyc03g083445.1	1.15453e-09	-0.757508	0.032	0.05	2.8921e-05	2	Solyc03g083445.1
Solyc12g006020.1	1.15775e-09	-1.37943	0.007	0.018	2.90016e-05	2	Solyc12g006020.1
Solyc06g071540.3	1.15987e-09	-2.32108	0.002	0.011	2.90546e-05	2	Solyc06g071540.3
Solyc07g054850.3	1.16166e-09	-2.43633	0.002	0.01	2.90996e-05	2	Solyc07g054850.3
Solyc02g071620.3	1.16403e-09	1.12691	0.015	0.007	2.91589e-05	2	Solyc02g071620.3
Solyc01g088760.4	1.16424e-09	0.584279	0.04	0.026	2.91642e-05	2	Solyc01g088760.4
Solyc03g031920.3	1.19656e-09	0.465024	0.069	0.05	2.99739e-05	2	Solyc03g031920.3
Solyc03g118490.4	1.20383e-09	-1.18765	0.024	0.04	3.01561e-05	2	Solyc03g118490.4
Solyc03g121340.1	1.22518e-09	0.663087	0.036	0.023	3.06907e-05	2	Solyc03g121340.1
Solyc01g111300.4	1.2286e-09	-0.761107	0.022	0.038	3.07764e-05	2	Solyc01g111300.4
Solyc01g007920.2	1.2376e-09	-1.07225	0.012	0.026	3.10019e-05	2	Solyc01g007920.2
Solyc04g049710.3	1.23823e-09	-0.391693	0.12	0.149	3.10176e-05	2	Solyc04g049710.3
Solyc12g013800.3	1.25151e-09	-0.617017	0.043	0.063	3.13503e-05	2	Solyc12g013800.3
Solyc04g076030.3	1.25258e-09	-0.625213	0.048	0.069	3.1377e-05	2	Solyc04g076030.3
Solyc05g054170.4	1.25745e-09	0.519419	0.053	0.036	3.14991e-05	2	Solyc05g054170.4
Solyc03g005530.1	1.28304e-09	-1.37785	0.01	0.022	3.21402e-05	2	Solyc03g005530.1
Solyc04g072220.3	1.2935e-09	0.224015	0.212	0.179	3.24023e-05	2	Solyc04g072220.3
Solyc06g076780.3	1.30811e-09	-0.735339	0.032	0.051	3.27682e-05	2	Solyc06g076780.3
Solyc01g104370.4	1.3198e-09	-0.635252	0.056	0.079	3.30609e-05	2	Solyc01g104370.4
Solyc08g075300.4	1.324e-09	-0.735776	0.025	0.042	3.31661e-05	2	Solyc08g075300.4
Solyc12g010350.3	1.33049e-09	-0.695677	0.032	0.051	3.33288e-05	2	Solyc12g010350.3
Solyc02g088010.3	1.35101e-09	-0.51053	0.066	0.09	3.38428e-05	2	Solyc02g088010.3
Solyc09g061930.4	1.35784e-09	-1.53507	0.005	0.015	3.40138e-05	2	Solyc09g061930.4
Solyc10g078715.1	1.36183e-09	0.61553	0.039	0.025	3.4114e-05	2	Solyc10g078715.1
Solyc11g011120.2	1.3688e-09	0.315298	0.1	0.077	3.42885e-05	2	Solyc11g011120.2
Solyc05g051050.3	1.38997e-09	0.646382	0.042	0.027	3.48188e-05	2	Solyc05g051050.3
Solyc05g051640.4	1.39463e-09	-2.48695	0.002	0.01	3.49354e-05	2	Solyc05g051640.4
Solyc02g088900.3	1.4398e-09	-1.03388	0.013	0.026	3.60669e-05	2	Solyc02g088900.3
Solyc06g072880.2	1.45398e-09	-0.795386	0.037	0.057	3.64221e-05	2	Solyc06g072880.2
Solyc07g041900.3	1.46659e-09	0.283565	0.103	0.08	3.67382e-05	2	Solyc07g041900.3
Solyc01g080070.4	1.47037e-09	-1.86236	0.003	0.013	3.68327e-05	2	Solyc01g080070.4
Solyc12g040640.2	1.51656e-09	-2.2897	0.003	0.011	3.79897e-05	2	Solyc12g040640.2
Solyc01g079840.3	1.52865e-09	-0.338904	0.204	0.237	3.82928e-05	2	Solyc01g079840.3
Solyc06g068840.3	1.54852e-09	0.175454	0.202	0.168	3.87904e-05	2	Solyc06g068840.3
Solyc03g116780.3	1.57818e-09	-0.50789	0.069	0.093	3.95333e-05	2	Solyc03g116780.3
Solyc08g074760.3	1.58522e-09	-0.333392	0.218	0.25	3.97098e-05	2	Solyc08g074760.3
Solyc04g005500.3	1.59049e-09	-0.683956	0.033	0.051	3.98417e-05	2	Solyc04g005500.3
Solyc06g082120.4	1.60278e-09	-0.587759	0.048	0.069	4.01497e-05	2	Solyc06g082120.4
Solyc07g005510.3	1.61536e-09	-1.43996	0.023	0.039	4.04646e-05	2	Solyc07g005510.3
Solyc11g068930.3	1.62728e-09	0.578398	0.047	0.032	4.07635e-05	2	Solyc11g068930.3
Solyc07g008620.1	1.71577e-09	0.77474	0.025	0.015	4.29801e-05	2	Solyc07g008620.1
Solyc05g007940.3	1.75798e-09	-0.363427	0.347	0.371	4.40374e-05	2	Solyc05g007940.3
Solyc05g052780.4	1.76249e-09	-0.62568	0.041	0.061	4.41505e-05	2	Solyc05g052780.4
Solyc06g005140.3	1.76327e-09	-0.73701	0.039	0.058	4.417e-05	2	Solyc06g005140.3
Solyc03g121400.1	1.7904e-09	0.782122	0.026	0.015	4.48496e-05	2	Solyc03g121400.1
Solyc07g044750.3	1.79775e-09	0.231152	0.132	0.105	4.50337e-05	2	Solyc07g044750.3
Solyc10g006090.4	1.79968e-09	-0.329749	0.229	0.26	4.5082e-05	2	Solyc10g006090.4
Solyc06g064970.4	1.80132e-09	-1.63128	0.005	0.014	4.5123e-05	2	Solyc06g064970.4
Solyc01g111450.3	1.80256e-09	-0.712097	0.026	0.043	4.51541e-05	2	Solyc01g111450.3
Solyc02g063160.4	1.81052e-09	-1.56821	0.005	0.015	4.53536e-05	2	Solyc02g063160.4
Solyc02g094500.3	1.81201e-09	-0.321969	0.191	0.222	4.53908e-05	2	Solyc02g094500.3
Solyc10g076210.2	1.83957e-09	-1.92887	0.004	0.013	4.60811e-05	2	Solyc10g076210.2
Solyc08g076650.3	1.84705e-09	-0.824062	0.022	0.038	4.62685e-05	2	Solyc08g076650.3
Solyc03g082920.4	1.88564e-09	-0.435363	0.098	0.125	4.72354e-05	2	Solyc03g082920.4
Solyc09g065200.4	1.89771e-09	-0.85511	0.018	0.032	4.75376e-05	2	Solyc09g065200.4
Solyc01g067480.4	1.93571e-09	0.520768	0.055	0.038	4.84895e-05	2	Solyc01g067480.4
Solyc11g056650.2	1.97472e-09	-1.50996	0.006	0.016	4.94667e-05	2	Solyc11g056650.2
Solyc09g090220.3	1.98201e-09	0.463688	0.068	0.05	4.96494e-05	2	Solyc09g090220.3
Solyc08g065150.1	1.98236e-09	0.571511	0.061	0.044	4.96582e-05	2	Solyc08g065150.1
Solyc11g010690.3	2.00541e-09	-1.37647	0.007	0.018	5.02354e-05	2	Solyc11g010690.3
Solyc12g042920.2	2.00844e-09	0.316404	0.117	0.093	5.03114e-05	2	Solyc12g042920.2
Solyc03g098750.3	2.01674e-09	-0.760551	0.033	0.051	5.05193e-05	2	Solyc03g098750.3
Solyc03g044660.3	2.01753e-09	0.586454	0.045	0.03	5.0539e-05	2	Solyc03g044660.3
Solyc09g089690.3	2.06161e-09	-2.24508	0.002	0.01	5.16434e-05	2	Solyc09g089690.3
Solyc08g078750.4	2.08008e-09	0.334502	0.099	0.076	5.21059e-05	2	Solyc08g078750.4
Solyc09g009820.4	2.10141e-09	-0.552401	0.061	0.084	5.26404e-05	2	Solyc09g009820.4
Solyc02g076810.4	2.12135e-09	0.506542	0.062	0.044	5.31399e-05	2	Solyc02g076810.4
Solyc07g008190.4	2.12511e-09	-0.359927	0.16	0.191	5.3234e-05	2	Solyc07g008190.4
Solyc05g054580.3	2.12677e-09	-0.515109	0.085	0.111	5.32757e-05	2	Solyc05g054580.3
Solyc05g051570.3	2.13506e-09	0.803987	0.023	0.013	5.34833e-05	2	Solyc05g051570.3
Solyc09g075570.1	2.15709e-09	-2.25207	0.002	0.01	5.40352e-05	2	Solyc09g075570.1
Solyc12g095780.2	2.16461e-09	-1.45377	0.006	0.016	5.42234e-05	2	Solyc12g095780.2
Solyc09g006005.1	2.21014e-09	0.739178	0.019	0.011	5.5364e-05	2	Solyc09g006005.1
Solyc02g043810.4	2.2361e-09	-0.728903	0.034	0.053	5.60144e-05	2	Solyc02g043810.4
Solyc10g006470.3	2.23659e-09	-0.505755	0.083	0.108	5.60265e-05	2	Solyc10g006470.3
Solyc07g009460.3	2.25113e-09	-0.677939	0.034	0.053	5.63908e-05	2	Solyc07g009460.3
Solyc04g079750.4	2.25691e-09	0.624364	0.04	0.026	5.65357e-05	2	Solyc04g079750.4
Solyc05g021245.1	2.26537e-09	-2.99916	0.002	0.01	5.67475e-05	2	Solyc05g021245.1
Solyc10g086410.3	2.26832e-09	-0.586087	0.083	0.108	5.68215e-05	2	Solyc10g086410.3
Solyc02g071070.3	2.27982e-09	-1.94641	0.004	0.013	5.71094e-05	2	Solyc02g071070.3
Solyc02g067530.4	2.29836e-09	0.171853	0.172	0.141	5.75739e-05	2	Solyc02g067530.4
Solyc04g077260.3	2.30445e-09	-1.18385	0.008	0.02	5.77266e-05	2	Solyc04g077260.3
Solyc08g068640.4	2.30449e-09	-1.6521	0.005	0.015	5.77275e-05	2	Solyc08g068640.4
Solyc03g096910.3	2.33298e-09	0.322538	0.107	0.083	5.84411e-05	2	Solyc03g096910.3
Solyc01g099600.4	2.34354e-09	-1.06507	0.014	0.027	5.87056e-05	2	Solyc01g099600.4
Solyc12g088990.2	2.40167e-09	0.113757	0.357	0.312	6.01619e-05	2	Solyc12g088990.2
Solyc08g008350.3	2.40289e-09	-0.307181	0.25	0.282	6.01925e-05	2	Solyc08g008350.3
Solyc07g045310.4	2.40827e-09	-0.518239	0.083	0.108	6.03271e-05	2	Solyc07g045310.4
Solyc01g100690.3	2.41517e-09	-0.563999	0.056	0.078	6.05001e-05	2	Solyc01g100690.3
Solyc01g005920.3	2.45917e-09	0.912868	0.02	0.011	6.16021e-05	2	Solyc01g005920.3
Solyc04g077460.3	2.49146e-09	0.591482	0.042	0.028	6.24111e-05	2	Solyc04g077460.3
Solyc04g074580.1	2.49222e-09	-0.58353	0.052	0.073	6.243e-05	2	Solyc04g074580.1
Solyc01g065980.4	2.51961e-09	-2.12743	0.003	0.011	6.31163e-05	2	Solyc01g065980.4
Solyc08g075850.3	2.52459e-09	-0.857878	0.018	0.033	6.32409e-05	2	Solyc08g075850.3
Solyc09g015170.4	2.54361e-09	-1.73194	0.006	0.016	6.37175e-05	2	Solyc09g015170.4
Solyc09g008913.1	2.55734e-09	-0.526591	0.128	0.157	6.40614e-05	2	Solyc09g008913.1
Solyc08g068810.3	2.5838e-09	0.631971	0.035	0.022	6.47243e-05	2	Solyc08g068810.3
Solyc03g116970.3	2.60091e-09	-1.57188	0.005	0.014	6.51528e-05	2	Solyc03g116970.3
Solyc02g090940.3	2.60631e-09	-0.586769	0.061	0.084	6.5288e-05	2	Solyc02g090940.3
Solyc01g056340.4	2.64798e-09	-0.343578	0.257	0.286	6.63318e-05	2	Solyc01g056340.4
Solyc01g102500.3	2.66096e-09	-0.515319	0.086	0.111	6.66571e-05	2	Solyc01g102500.3
Solyc09g010390.2	2.68196e-09	-0.924357	0.044	0.063	6.71831e-05	2	Solyc09g010390.2
Solyc10g018160.2	2.7059e-09	0.26112	0.161	0.132	6.77828e-05	2	Solyc10g018160.2
Solyc12g019960.2	2.74689e-09	0.248179	0.154	0.125	6.88096e-05	2	Solyc12g019960.2
Solyc06g065260.3	2.76286e-09	-0.436897	0.107	0.134	6.92098e-05	2	Solyc06g065260.3
Solyc03g026230.1	2.76917e-09	0.557113	0.032	0.02	6.93678e-05	2	Solyc03g026230.1
Solyc01g111920.3	2.79418e-09	-0.519794	0.045	0.065	6.99943e-05	2	Solyc01g111920.3
Solyc04g005090.4	2.81406e-09	-0.858199	0.017	0.031	7.04922e-05	2	Solyc04g005090.4
Solyc01g007860.3	2.81641e-09	-0.677882	0.03	0.047	7.05512e-05	2	Solyc01g007860.3
Solyc01g007100.3	2.82665e-09	-1.14975	0.01	0.022	7.08075e-05	2	Solyc01g007100.3
Solyc05g054590.4	2.83001e-09	-0.584445	0.055	0.076	7.08916e-05	2	Solyc05g054590.4
Solyc09g008490.4	2.83154e-09	-0.27545	0.357	0.382	7.09301e-05	2	Solyc09g008490.4
Solyc09g066420.3	2.85217e-09	0.334161	0.097	0.074	7.14469e-05	2	Solyc09g066420.3
Solyc02g068250.4	2.85708e-09	-1.428	0.007	0.017	7.15699e-05	2	Solyc02g068250.4
Solyc12g099250.2	2.87371e-09	-0.491789	0.088	0.113	7.19865e-05	2	Solyc12g099250.2
Solyc08g065350.4	3.03259e-09	0.234794	0.153	0.124	7.59664e-05	2	Solyc08g065350.4
Solyc01g094860.4	3.08977e-09	0.37208	0.08	0.06	7.73989e-05	2	Solyc01g094860.4
Solyc05g056300.4	3.10007e-09	-0.796351	0.022	0.038	7.76569e-05	2	Solyc05g056300.4
Solyc10g074790.2	3.11573e-09	-0.686907	0.037	0.056	7.80489e-05	2	Solyc10g074790.2
Solyc02g150130.1	3.14669e-09	-0.487402	0.07	0.093	7.88245e-05	2	Solyc02g150130.1
Solyc03g096050.3	3.15524e-09	0.922797	0.025	0.015	7.90387e-05	2	Solyc03g096050.3
Solyc01g106790.3	3.19403e-09	-0.951681	0.015	0.029	8.00105e-05	2	Solyc01g106790.3
Solyc07g053260.3	3.2011e-09	-0.452088	0.072	0.096	8.01876e-05	2	Solyc07g053260.3
Solyc12g008720.2	3.21002e-09	-0.455087	0.082	0.107	8.04111e-05	2	Solyc12g008720.2
Solyc10g055230.1	3.29599e-09	0.832409	0.021	0.012	8.25646e-05	2	Solyc10g055230.1
Solyc01g109700.3	3.29744e-09	-0.805991	0.024	0.04	8.26008e-05	2	Solyc01g109700.3
Solyc01g107580.4	3.31125e-09	0.507458	0.059	0.042	8.29467e-05	2	Solyc01g107580.4
Solyc08g081945.1	3.33039e-09	-0.629725	0.042	0.062	8.34262e-05	2	Solyc08g081945.1
Solyc05g053210.4	3.33135e-09	0.29531	0.127	0.102	8.34502e-05	2	Solyc05g053210.4
Solyc07g041000.4	3.38107e-09	-0.840017	0.019	0.034	8.46958e-05	2	Solyc07g041000.4
Solyc08g079310.4	3.4024e-09	-0.991015	0.012	0.025	8.52301e-05	2	Solyc08g079310.4
Solyc03g097550.3	3.41131e-09	-0.439029	0.103	0.13	8.54532e-05	2	Solyc03g097550.3
Solyc09g030450.3	3.41412e-09	-0.893855	0.019	0.034	8.55236e-05	2	Solyc09g030450.3
Solyc00g500293.1	3.42578e-09	1.00846	0.015	0.008	8.58157e-05	2	Solyc00g500293.1
Solyc04g015120.3	3.42757e-09	-0.292267	0.444	0.372	8.58606e-05	2	Solyc04g015120.3
Solyc03g119520.4	3.42991e-09	0.152271	0.246	0.209	8.59192e-05	2	Solyc03g119520.4
Solyc01g102895.1	3.44445e-09	-1.57884	0.007	0.018	8.62835e-05	2	Solyc01g102895.1
Solyc02g078040.3	3.45586e-09	-2.28845	0.002	0.01	8.65692e-05	2	Solyc02g078040.3
Solyc05g055770.3	3.48097e-09	-0.412335	0.11	0.137	8.71983e-05	2	Solyc05g055770.3
Solyc01g107130.4	3.49133e-09	0.220282	0.36	0.319	8.74579e-05	2	Solyc01g107130.4
Solyc12g070100.2	3.50156e-09	0.146199	0.27	0.232	8.77141e-05	2	Solyc12g070100.2
Solyc09g020110.3	3.50607e-09	0.259543	0.126	0.101	8.78271e-05	2	Solyc09g020110.3
Solyc01g091770.4	3.55619e-09	0.777898	0.024	0.014	8.90825e-05	2	Solyc01g091770.4
Solyc04g078970.3	3.5725e-09	-0.748004	0.026	0.042	8.94912e-05	2	Solyc04g078970.3
Solyc09g031970.3	3.59014e-09	0.47837	0.056	0.04	8.99329e-05	2	Solyc09g031970.3
Solyc06g082420.4	3.67506e-09	-2.33337	0.004	0.013	9.20601e-05	2	Solyc06g082420.4
Solyc12g088800.3	3.6879e-09	-2.0577	0.003	0.012	9.23818e-05	2	Solyc12g088800.3
Solyc01g090630.4	3.75655e-09	-0.869674	0.044	0.063	9.41016e-05	2	Solyc01g090630.4
Solyc02g085300.4	3.81539e-09	-0.406536	0.178	0.208	9.55755e-05	2	Solyc02g085300.4
Solyc08g069060.4	3.82018e-09	0.331022	0.086	0.065	9.56955e-05	2	Solyc08g069060.4
Solyc02g069960.4	3.93205e-09	1.27149	0.015	0.007	9.84978e-05	2	Solyc02g069960.4
Solyc10g055630.2	3.93785e-09	-1.46547	0.006	0.017	9.86433e-05	2	Solyc10g055630.2
Solyc07g039190.4	3.95302e-09	0.836048	0.021	0.012	9.90231e-05	2	Solyc07g039190.4
Solyc06g066090.3	3.95675e-09	-0.617012	0.042	0.061	9.91167e-05	2	Solyc06g066090.3
Solyc10g083670.3	3.99484e-09	-1.70154	0.012	0.024	0.000100071	2	Solyc10g083670.3
Solyc09g007870.3	4.01004e-09	-0.357861	0.132	0.161	0.000100451	2	Solyc09g007870.3
Solyc01g100280.4	4.02559e-09	-1.24408	0.01	0.021	0.000100841	2	Solyc01g100280.4
Solyc01g010750.4	4.03891e-09	-0.499176	0.083	0.108	0.000101175	2	Solyc01g010750.4
Solyc01g066980.3	4.09736e-09	-2.43469	0.003	0.011	0.000102639	2	Solyc01g066980.3
Solyc04g076380.4	4.18767e-09	0.16763	0.263	0.226	0.000104901	2	Solyc04g076380.4
Solyc11g013030.2	4.20517e-09	-0.420603	0.121	0.149	0.000105339	2	Solyc11g013030.2
Solyc07g005120.3	4.20666e-09	0.270628	0.119	0.094	0.000105377	2	Solyc07g005120.3
Solyc11g073050.2	4.22363e-09	-0.493882	0.065	0.088	0.000105802	2	Solyc11g073050.2
Solyc03g031730.3	4.22925e-09	-2.51278	0.002	0.01	0.000105943	2	Solyc03g031730.3
Solyc12g009180.2	4.23765e-09	0.504645	0.053	0.037	0.000106153	2	Solyc12g009180.2
Solyc06g076670.3	4.30553e-09	-0.405145	0.119	0.147	0.000107854	2	Solyc06g076670.3
Solyc09g014500.3	4.38809e-09	-0.718959	0.028	0.045	0.000109922	2	Solyc09g014500.3
Solyc05g013260.3	4.40124e-09	-1.23219	0.008	0.02	0.000110251	2	Solyc05g013260.3
Solyc02g024020.3	4.42268e-09	-0.452715	0.09	0.115	0.000110788	2	Solyc02g024020.3
Solyc01g107120.3	4.43701e-09	-1.18449	0.01	0.021	0.000111147	2	Solyc01g107120.3
Solyc08g061930.4	4.45141e-09	-1.79649	0.003	0.011	0.000111508	2	Solyc08g061930.4
Solyc12g005090.3	4.48647e-09	0.118295	0.333	0.29	0.000112386	2	Solyc12g005090.3
Solyc07g063050.1	4.49336e-09	-0.764076	0.024	0.04	0.000112559	2	Solyc07g063050.1
Solyc11g006710.2	4.49502e-09	-1.98485	0.003	0.012	0.0001126	2	Solyc11g006710.2
Solyc04g076480.3	4.51228e-09	-0.773596	0.025	0.041	0.000113033	2	Solyc04g076480.3
Solyc07g045480.3	4.57868e-09	0.222818	0.177	0.147	0.000114696	2	Solyc07g045480.3
Solyc07g056050.1	4.61907e-09	0.487347	0.062	0.045	0.000115708	2	Solyc07g056050.1
Solyc08g076210.3	4.63923e-09	-0.599756	0.04	0.059	0.000116213	2	Solyc08g076210.3
Solyc12g056120.1	4.65652e-09	-0.645103	0.03	0.048	0.000116646	2	Solyc12g056120.1
Solyc02g069150.3	4.66834e-09	-0.359939	0.147	0.177	0.000116942	2	Solyc02g069150.3
Solyc02g063440.3	4.67747e-09	-1.16648	0.009	0.02	0.000117171	2	Solyc02g063440.3
Solyc12g010050.2	4.69034e-09	0.729639	0.027	0.016	0.000117493	2	Solyc12g010050.2
Solyc10g006820.4	4.75623e-09	0.350548	0.075	0.056	0.000119144	2	Solyc10g006820.4
Solyc11g069820.3	4.76891e-09	-2.13925	0.002	0.01	0.000119461	2	Solyc11g069820.3
Solyc01g005950.4	4.83036e-09	-0.446755	0.086	0.111	0.000121001	2	Solyc01g005950.4
Solyc01g099500.1	4.88727e-09	0.220069	0.135	0.109	0.000122426	2	Solyc01g099500.1
Solyc12g055950.2	4.99171e-09	-0.45442	0.088	0.113	0.000125042	2	Solyc12g055950.2
Solyc01g108130.4	5.11888e-09	0.305291	0.1	0.077	0.000128228	2	Solyc01g108130.4
Solyc09g010950.3	5.12255e-09	-0.473666	0.075	0.098	0.00012832	2	Solyc09g010950.3
Solyc07g026620.4	5.14321e-09	-0.366733	0.175	0.205	0.000128837	2	Solyc07g026620.4
Solyc05g009470.4	5.18364e-09	-1.28692	0.011	0.023	0.00012985	2	Solyc05g009470.4
Solyc11g066020.2	5.31814e-09	0.490848	0.056	0.04	0.00013322	2	Solyc11g066020.2
Solyc03g121530.3	5.32662e-09	0.448506	0.061	0.044	0.000133432	2	Solyc03g121530.3
Solyc01g106900.3	5.32978e-09	-0.497389	0.074	0.097	0.000133511	2	Solyc01g106900.3
Solyc02g082480.3	5.41001e-09	0.418551	0.074	0.055	0.000135521	2	Solyc02g082480.3
Solyc04g012160.4	5.44237e-09	-0.521025	0.076	0.1	0.000136331	2	Solyc04g012160.4
Solyc01g103020.4	5.45023e-09	-0.362047	0.134	0.163	0.000136528	2	Solyc01g103020.4
Solyc02g070540.3	5.48337e-09	-1.42507	0.006	0.016	0.000137358	2	Solyc02g070540.3
Solyc09g098540.3	5.52734e-09	-0.599994	0.056	0.078	0.00013846	2	Solyc09g098540.3
Solyc06g084170.3	5.55489e-09	0.838967	0.021	0.012	0.00013915	2	Solyc06g084170.3
Solyc01g059900.4	5.56703e-09	0.664157	0.029	0.018	0.000139454	2	Solyc01g059900.4
Solyc01g080230.3	5.63091e-09	-0.628145	0.053	0.073	0.000141054	2	Solyc01g080230.3
Solyc09g008100.4	5.63247e-09	-0.431713	0.094	0.119	0.000141093	2	Solyc09g008100.4
Solyc02g080440.3	5.66671e-09	-0.597057	0.044	0.064	0.000141951	2	Solyc02g080440.3
Solyc12g150114.1	5.67416e-09	-1.33212	0.006	0.017	0.000142138	2	Solyc12g150114.1
Solyc04g054880.3	5.70784e-09	-1.21119	0.008	0.019	0.000142981	2	Solyc04g054880.3
Solyc05g016410.3	5.72835e-09	-0.225973	0.417	0.441	0.000143495	2	Solyc05g016410.3
Solyc10g079990.3	5.78321e-09	-0.533371	0.122	0.149	0.000144869	2	Solyc10g079990.3
Solyc02g005350.3	5.81869e-09	0.105653	0.467	0.418	0.000145758	2	Solyc02g005350.3
Solyc02g084560.4	5.82705e-09	-0.664674	0.029	0.046	0.000145968	2	Solyc02g084560.4
Solyc02g014310.4	5.84433e-09	-0.374834	0.156	0.185	0.0001464	2	Solyc02g014310.4
Solyc02g078270.3	6.03205e-09	-0.80337	0.021	0.036	0.000151103	2	Solyc02g078270.3
Solyc10g008960.1	6.04137e-09	-1.35876	0.006	0.016	0.000151336	2	Solyc10g008960.1
Solyc10g008950.3	6.05149e-09	-0.363302	0.134	0.163	0.00015159	2	Solyc10g008950.3
Solyc07g017900.3	6.06306e-09	-0.532287	0.072	0.095	0.00015188	2	Solyc07g017900.3
Solyc03g112570.2	6.16783e-09	-0.455281	0.117	0.144	0.000154504	2	Solyc03g112570.2
Solyc01g065510.3	6.2002e-09	-1.29514	0.008	0.018	0.000155315	2	Solyc01g065510.3
Solyc02g086530.4	6.24287e-09	-2.68129	0.003	0.011	0.000156384	2	Solyc02g086530.4
Solyc05g006400.2	6.30826e-09	-0.866572	0.018	0.033	0.000158022	2	Solyc05g006400.2
Solyc11g011020.2	6.33068e-09	-1.19955	0.01	0.021	0.000158584	2	Solyc11g011020.2
Solyc09g092430.3	6.33682e-09	-1.00636	0.016	0.029	0.000158737	2	Solyc09g092430.3
Solyc04g064510.3	6.35384e-09	-0.545006	0.064	0.086	0.000159164	2	Solyc04g064510.3
Solyc07g064820.1	6.54416e-09	0.673346	0.034	0.022	0.000163931	2	Solyc07g064820.1
Solyc02g067270.3	6.55252e-09	0.241479	0.146	0.119	0.000164141	2	Solyc02g067270.3
Solyc09g090780.1	6.61156e-09	-1.2616	0.007	0.018	0.000165619	2	Solyc09g090780.1
Solyc11g071850.1	6.61402e-09	-1.62935	0.004	0.013	0.000165681	2	Solyc11g071850.1
Solyc09g074870.4	6.6417e-09	-0.397004	0.121	0.149	0.000166375	2	Solyc09g074870.4
Solyc10g080440.2	6.64831e-09	-0.52878	0.046	0.066	0.00016654	2	Solyc10g080440.2
Solyc01g008020.4	6.70149e-09	-0.671925	0.033	0.051	0.000167872	2	Solyc01g008020.4
Solyc07g064160.3	6.82654e-09	-1.3393	0.006	0.016	0.000171005	2	Solyc07g064160.3
Solyc03g097910.4	6.93145e-09	-1.21493	0.008	0.019	0.000173633	2	Solyc03g097910.4
Solyc04g009850.4	6.95491e-09	0.569409	0.041	0.027	0.00017422	2	Solyc04g009850.4
Solyc10g009550.3	6.95794e-09	-0.976026	0.015	0.029	0.000174296	2	Solyc10g009550.3
Solyc06g062950.1	6.97156e-09	0.286576	0.106	0.082	0.000174638	2	Solyc06g062950.1
Solyc02g071150.3	7.00988e-09	-0.467566	0.203	0.231	0.000175597	2	Solyc02g071150.3
Solyc06g050930.3	7.0917e-09	0.261456	0.14	0.113	0.000177647	2	Solyc06g050930.3
Solyc05g043350.4	7.15123e-09	0.130064	0.36	0.317	0.000179138	2	Solyc05g043350.4
Solyc01g150172.1	7.16086e-09	-0.557881	0.078	0.101	0.00017938	2	Solyc01g150172.1
Solyc08g021960.3	7.17129e-09	0.185684	0.18	0.15	0.000179641	2	Solyc08g021960.3
Solyc09g076050.4	7.24547e-09	-0.412767	0.104	0.13	0.000181499	2	Solyc09g076050.4
Solyc01g098770.1	7.25321e-09	-0.923306	0.016	0.029	0.000181693	2	Solyc01g098770.1
Solyc02g082020.3	7.2943e-09	-0.580681	0.042	0.061	0.000182722	2	Solyc02g082020.3
Solyc04g080980.2	7.3043e-09	-0.3802	0.109	0.137	0.000182973	2	Solyc04g080980.2
Solyc02g091510.3	7.37041e-09	0.223982	0.163	0.134	0.000184629	2	Solyc02g091510.3
Solyc08g066600.4	7.47887e-09	-0.529097	0.055	0.077	0.000187346	2	Solyc08g066600.4
Solyc02g093310.3	7.49039e-09	0.551951	0.045	0.03	0.000187634	2	Solyc02g093310.3
Solyc10g079070.2	7.50102e-09	-1.05766	0.01	0.022	0.000187901	2	Solyc10g079070.2
Solyc08g061250.3	7.60936e-09	-0.82265	0.021	0.036	0.000190614	2	Solyc08g061250.3
Solyc09g065160.4	7.7127e-09	0.462954	0.055	0.039	0.000193203	2	Solyc09g065160.4
Solyc04g082790.4	7.77858e-09	-0.593407	0.038	0.057	0.000194854	2	Solyc04g082790.4
Solyc01g006650.2	7.79004e-09	-1.27343	0.012	0.024	0.00019514	2	Solyc01g006650.2
Solyc09g010780.3	7.79294e-09	-0.611757	0.044	0.064	0.000195213	2	Solyc09g010780.3
Solyc02g076920.3	7.85923e-09	-1.41775	0.007	0.017	0.000196874	2	Solyc02g076920.3
Solyc03g111885.1	7.8846e-09	0.517728	0.025	0.015	0.000197509	2	Solyc03g111885.1
Solyc02g070310.3	7.89016e-09	-0.496062	0.073	0.097	0.000197648	2	Solyc02g070310.3
Solyc04g076550.3	8.08876e-09	-0.286252	0.405	0.423	0.000202624	2	Solyc04g076550.3
Solyc09g008910.2	8.11725e-09	-1.58095	0.005	0.014	0.000203337	2	Solyc09g008910.2
Solyc09g091950.1	8.1202e-09	-2.21917	0.002	0.01	0.000203411	2	Solyc09g091950.1
Solyc07g006630.4	8.39603e-09	-1.21953	0.008	0.019	0.000210321	2	Solyc07g006630.4
Solyc12g088230.3	8.46236e-09	0.298704	0.097	0.076	0.000211982	2	Solyc12g088230.3
Solyc06g033870.1	8.53532e-09	-1.76449	0.003	0.011	0.00021381	2	Solyc06g033870.1
Solyc12g096270.2	8.5864e-09	0.410654	0.071	0.052	0.000215089	2	Solyc12g096270.2
Solyc02g089295.1	8.65248e-09	-0.801581	0.019	0.033	0.000216745	2	Solyc02g089295.1
Solyc01g105330.3	8.71651e-09	-0.583374	0.04	0.058	0.000218348	2	Solyc01g105330.3
Solyc11g010240.3	8.86489e-09	0.169654	0.208	0.175	0.000222065	2	Solyc11g010240.3
Solyc10g078710.1	8.90327e-09	0.718372	0.027	0.016	0.000223027	2	Solyc10g078710.1
Solyc02g082160.2	9.04319e-09	0.757636	0.024	0.014	0.000226532	2	Solyc02g082160.2
Solyc04g064590.3	9.09919e-09	0.833947	0.019	0.01	0.000227935	2	Solyc04g064590.3
Solyc06g008230.3	9.15441e-09	-0.430466	0.095	0.12	0.000229318	2	Solyc06g008230.3
Solyc02g089650.3	9.17147e-09	-1.91983	0.003	0.012	0.000229745	2	Solyc02g089650.3
Solyc11g072540.3	9.21687e-09	-0.531694	0.045	0.064	0.000230883	2	Solyc11g072540.3
Solyc01g111820.2	9.25687e-09	-1.80251	0.003	0.012	0.000231885	2	Solyc01g111820.2
Solyc02g091890.3	9.32344e-09	-0.762988	0.023	0.038	0.000233552	2	Solyc02g091890.3
Solyc01g008060.3	9.38306e-09	-0.48227	0.083	0.107	0.000235046	2	Solyc01g008060.3
Solyc06g053930.3	9.43972e-09	0.597895	0.042	0.028	0.000236465	2	Solyc06g053930.3
Solyc03g095200.1	9.53093e-09	-1.33212	0.006	0.016	0.00023875	2	Solyc03g095200.1
Solyc01g080020.2	9.74463e-09	0.184743	0.204	0.173	0.000244103	2	Solyc01g080020.2
Solyc05g011960.4	9.82626e-09	-0.584583	0.055	0.076	0.000246148	2	Solyc05g011960.4
Solyc02g092210.1	9.86534e-09	-2.01801	0.002	0.01	0.000247127	2	Solyc02g092210.1
Solyc08g005460.3	1.00501e-08	-1.74661	0.004	0.012	0.000251756	2	Solyc08g005460.3
Solyc12g096220.2	1.00573e-08	-0.538222	0.062	0.084	0.000251936	2	Solyc12g096220.2
Solyc01g112000.4	1.01482e-08	-0.285618	0.38	0.404	0.000254211	2	Solyc01g112000.4
Solyc06g082530.3	1.01675e-08	-1.60439	0.005	0.015	0.000254697	2	Solyc06g082530.3
Solyc10g079920.2	1.0319e-08	0.438824	0.071	0.053	0.00025849	2	Solyc10g079920.2
Solyc10g052660.4	1.05803e-08	-0.519574	0.065	0.087	0.000265037	2	Solyc10g052660.4
Solyc02g090330.3	1.06693e-08	-0.69396	0.028	0.045	0.000267265	2	Solyc02g090330.3
Solyc11g072880.2	1.07188e-08	-0.227614	0.512	0.523	0.000268505	2	Solyc11g072880.2
Solyc01g099520.3	1.07385e-08	0.216982	0.198	0.167	0.000268998	2	Solyc01g099520.3
Solyc07g049150.2	1.07535e-08	-1.15827	0.012	0.023	0.000269375	2	Solyc07g049150.2
Solyc08g048370.4	1.08588e-08	-0.419189	0.093	0.119	0.000272013	2	Solyc08g048370.4
Solyc05g008800.4	1.08707e-08	-0.959463	0.014	0.027	0.000272312	2	Solyc05g008800.4
Solyc07g007960.3	1.09548e-08	-0.494631	0.059	0.081	0.000274417	2	Solyc07g007960.3
Solyc07g053290.3	1.09929e-08	-1.57472	0.004	0.013	0.000275371	2	Solyc07g053290.3
Solyc03g113500.4	1.10637e-08	-0.339155	0.173	0.202	0.000277146	2	Solyc03g113500.4
Solyc04g074230.3	1.10889e-08	-0.39275	0.133	0.16	0.000277777	2	Solyc04g074230.3
Solyc04g076300.4	1.10945e-08	0.207024	0.133	0.107	0.000277917	2	Solyc04g076300.4
Solyc11g068830.2	1.11293e-08	-0.754082	0.025	0.041	0.00027879	2	Solyc11g068830.2
Solyc09g037135.1	1.11429e-08	-1.4909	0.005	0.015	0.000279131	2	Solyc09g037135.1
Solyc08g066140.3	1.11941e-08	0.506444	0.056	0.04	0.000280413	2	Solyc08g066140.3
Solyc03g007600.3	1.11989e-08	-0.57359	0.045	0.065	0.000280532	2	Solyc03g007600.3
Solyc04g007950.4	1.17227e-08	-0.579015	0.058	0.079	0.000293653	2	Solyc04g007950.4
Solyc08g005440.3	1.18092e-08	-2.01801	0.002	0.01	0.000295819	2	Solyc08g005440.3
Solyc10g018350.2	1.18697e-08	0.304726	0.097	0.075	0.000297335	2	Solyc10g018350.2
Solyc01g079720.3	1.19655e-08	-0.341271	0.216	0.245	0.000299735	2	Solyc01g079720.3
Solyc11g070110.3	1.19656e-08	0.42382	0.073	0.054	0.000299738	2	Solyc11g070110.3
Solyc08g007530.4	1.19978e-08	-0.552763	0.052	0.073	0.000300545	2	Solyc08g007530.4
Solyc06g009120.3	1.20156e-08	-0.701541	0.026	0.042	0.00030099	2	Solyc06g009120.3
Solyc01g005030.4	1.20172e-08	0.287548	0.119	0.095	0.000301032	2	Solyc01g005030.4
Solyc05g032750.3	1.21281e-08	0.328145	0.086	0.065	0.000303808	2	Solyc05g032750.3
Solyc04g051490.3	1.22559e-08	-2.03743	0.017	0.031	0.000307011	2	Solyc04g051490.3
Solyc04g079330.2	1.23989e-08	-1.13816	0.027	0.043	0.000310593	2	Solyc04g079330.2
Solyc03g097710.4	1.24067e-08	0.280008	0.12	0.096	0.000310789	2	Solyc03g097710.4
Solyc07g048120.3	1.25836e-08	-0.599919	0.065	0.087	0.00031522	2	Solyc07g048120.3
Solyc02g079960.3	1.25947e-08	0.400044	0.082	0.062	0.000315496	2	Solyc02g079960.3
Solyc01g058140.3	1.25958e-08	0.145008	0.251	0.215	0.000315525	2	Solyc01g058140.3
Solyc11g007170.2	1.26238e-08	0.192956	0.178	0.148	0.000316227	2	Solyc11g007170.2
Solyc01g111940.4	1.26627e-08	-0.603165	0.04	0.059	0.000317202	2	Solyc01g111940.4
Solyc08g079510.3	1.26909e-08	0.808757	0.021	0.012	0.000317908	2	Solyc08g079510.3
Solyc11g064800.3	1.27811e-08	-1.11796	0.011	0.023	0.000320167	2	Solyc11g064800.3
Solyc04g074440.1	1.28279e-08	0.609577	0.034	0.022	0.000321338	2	Solyc04g074440.1
Solyc09g037095.1	1.29197e-08	-1.40983	0.006	0.016	0.000323639	2	Solyc09g037095.1
Solyc05g054890.4	1.30176e-08	-1.88394	0.004	0.012	0.00032609	2	Solyc05g054890.4
Solyc07g006760.4	1.31277e-08	-0.378407	0.118	0.145	0.000328849	2	Solyc07g006760.4
Solyc11g005920.3	1.31481e-08	-0.410312	0.314	0.338	0.00032936	2	Solyc11g005920.3
Solyc07g053540.1	1.3235e-08	-1.09643	0.014	0.026	0.000331538	2	Solyc07g053540.1
Solyc08g016080.3	1.32852e-08	-0.598138	0.061	0.082	0.000332795	2	Solyc08g016080.3
Solyc01g010780.4	1.33632e-08	-0.374413	0.178	0.207	0.000334748	2	Solyc01g010780.4
Solyc07g047750.3	1.33741e-08	-0.740601	0.023	0.038	0.000335022	2	Solyc07g047750.3
Solyc03g120970.3	1.35337e-08	-1.40186	0.006	0.016	0.000339018	2	Solyc03g120970.3
Solyc09g005350.3	1.35711e-08	-0.784045	0.018	0.032	0.000339955	2	Solyc09g005350.3
Solyc06g082000.4	1.36128e-08	-1.44197	0.006	0.015	0.000341002	2	Solyc06g082000.4
Solyc05g055470.4	1.36298e-08	-0.465294	0.085	0.109	0.000341426	2	Solyc05g055470.4
Solyc03g122070.3	1.37032e-08	-2.0354	0.008	0.018	0.000343265	2	Solyc03g122070.3
Solyc07g017825.1	1.37058e-08	-0.918253	0.015	0.027	0.00034333	2	Solyc07g017825.1
Solyc04g079060.3	1.37113e-08	0.360791	0.084	0.064	0.000343467	2	Solyc04g079060.3
Solyc08g007050.2	1.38613e-08	-2.12743	0.003	0.01	0.000347225	2	Solyc08g007050.2
Solyc10g005030.4	1.40691e-08	-0.88227	0.021	0.035	0.000352431	2	Solyc10g005030.4
Solyc01g102810.3	1.41082e-08	-1.05201	0.01	0.022	0.000353411	2	Solyc01g102810.3
Solyc08g082040.4	1.43058e-08	-0.61726	0.082	0.105	0.000358361	2	Solyc08g082040.4
Solyc08g041700.1	1.43984e-08	-1.15914	0.008	0.018	0.000360679	2	Solyc08g041700.1
Solyc04g082400.3	1.45634e-08	-0.625815	0.042	0.06	0.000364814	2	Solyc04g082400.3
Solyc01g098250.4	1.46883e-08	0.220203	0.161	0.133	0.000367942	2	Solyc01g098250.4
Solyc02g085420.4	1.46883e-08	-0.173118	0.619	0.621	0.000367942	2	Solyc02g085420.4
Solyc03g096070.3	1.4723e-08	0.454209	0.06	0.044	0.00036881	2	Solyc03g096070.3
Solyc09g009150.1	1.48839e-08	-0.596219	0.033	0.05	0.000372841	2	Solyc09g009150.1
Solyc10g006390.3	1.4913e-08	-0.365416	0.118	0.145	0.000373571	2	Solyc10g006390.3
Solyc06g005380.3	1.499e-08	-0.490942	0.046	0.065	0.0003755	2	Solyc06g005380.3
Solyc01g098810.4	1.51869e-08	0.348939	0.092	0.071	0.000380433	2	Solyc01g098810.4
Solyc09g064470.3	1.52655e-08	0.359167	0.072	0.054	0.000382401	2	Solyc09g064470.3
Solyc07g042550.3	1.53089e-08	-0.287662	0.406	0.43	0.000383487	2	Solyc07g042550.3
Solyc04g054930.3	1.53359e-08	-1.11945	0.012	0.024	0.000384165	2	Solyc04g054930.3
Solyc01g007780.4	1.53739e-08	-0.565171	0.061	0.083	0.000385115	2	Solyc01g007780.4
Solyc08g067000.3	1.5394e-08	-1.39457	0.014	0.026	0.00038562	2	Solyc08g067000.3
Solyc04g082350.2	1.55993e-08	0.737079	0.028	0.017	0.000390762	2	Solyc04g082350.2
Solyc01g096230.4	1.56986e-08	-0.649089	0.033	0.05	0.000393251	2	Solyc01g096230.4
Solyc03g121050.3	1.57294e-08	0.515002	0.046	0.032	0.000394022	2	Solyc03g121050.3
Solyc07g055560.4	1.58648e-08	-1.36225	0.007	0.017	0.000397414	2	Solyc07g055560.4
Solyc01g010230.2	1.59328e-08	-1.11416	0.01	0.022	0.000399117	2	Solyc01g010230.2
Solyc04g008110.3	1.59597e-08	-0.439758	0.101	0.127	0.00039979	2	Solyc04g008110.3
Solyc06g083760.3	1.59902e-08	-0.568181	0.034	0.051	0.000400555	2	Solyc06g083760.3
Solyc07g045520.4	1.61691e-08	0.534225	0.053	0.038	0.000405037	2	Solyc07g045520.4
Solyc02g082920.4	1.6181e-08	1.05779	0.014	0.007	0.000405334	2	Solyc02g082920.4
Solyc09g018510.3	1.63154e-08	0.520106	0.05	0.035	0.000408701	2	Solyc09g018510.3
Solyc07g062170.3	1.63398e-08	-1.23692	0.008	0.018	0.000409312	2	Solyc07g062170.3
Solyc04g077230.1	1.63818e-08	0.487764	0.043	0.03	0.000410365	2	Solyc04g077230.1
Solyc01g099480.4	1.65401e-08	0.223435	0.153	0.125	0.000414329	2	Solyc01g099480.4
Solyc05g012610.3	1.66924e-08	-0.42551	0.1	0.125	0.000418145	2	Solyc05g012610.3
Solyc03g082380.4	1.67276e-08	-0.286276	0.224	0.255	0.000419026	2	Solyc03g082380.4
Solyc10g049850.3	1.6743e-08	-0.320074	0.164	0.194	0.000419412	2	Solyc10g049850.3
Solyc03g096980.1	1.67498e-08	1.13918	0.01	0.005	0.000419583	2	Solyc03g096980.1
Solyc06g063410.4	1.69852e-08	-0.415705	0.081	0.104	0.00042548	2	Solyc06g063410.4
Solyc07g008150.3	1.70773e-08	-0.468277	0.1	0.125	0.000427786	2	Solyc07g008150.3
Solyc12g027870.1	1.71488e-08	0.208945	0.176	0.146	0.000429578	2	Solyc12g027870.1
Solyc05g054130.4	1.71922e-08	-0.873588	0.017	0.03	0.000430664	2	Solyc05g054130.4
Solyc08g080570.4	1.71967e-08	-0.838585	0.031	0.048	0.000430777	2	Solyc08g080570.4
Solyc02g093670.3	1.72474e-08	-1.08567	0.012	0.024	0.000432048	2	Solyc02g093670.3
Solyc07g054100.3	1.73288e-08	0.955369	0.015	0.008	0.000434088	2	Solyc07g054100.3
Solyc01g107200.4	1.74246e-08	-0.874952	0.018	0.032	0.000436485	2	Solyc01g107200.4
Solyc01g096630.3	1.75652e-08	-0.606236	0.044	0.063	0.000440009	2	Solyc01g096630.3
Solyc03g112160.3	1.82957e-08	-0.570588	0.06	0.081	0.000458307	2	Solyc03g112160.3
Solyc04g016370.3	1.84391e-08	-0.299189	0.212	0.242	0.000461899	2	Solyc04g016370.3
Solyc02g076660.3	1.85654e-08	0.357308	0.077	0.058	0.000465063	2	Solyc02g076660.3
Solyc04g016530.3	1.85918e-08	-0.563555	0.056	0.076	0.000465725	2	Solyc04g016530.3
Solyc01g091840.4	1.8668e-08	0.64495	0.035	0.023	0.000467635	2	Solyc01g091840.4
Solyc08g077730.3	1.87165e-08	-0.520355	0.053	0.073	0.000468849	2	Solyc08g077730.3
Solyc11g068540.2	1.87613e-08	-0.563478	0.102	0.127	0.00046997	2	Solyc11g068540.2
Solyc08g078000.3	1.90015e-08	-0.563664	0.043	0.062	0.000475987	2	Solyc08g078000.3
Solyc06g007110.3	1.90709e-08	0.236558	0.181	0.152	0.000477726	2	Solyc06g007110.3
Solyc01g105800.4	1.93679e-08	-0.637001	0.052	0.072	0.000485165	2	Solyc01g105800.4
Solyc04g015520.3	1.94486e-08	-0.613573	0.052	0.071	0.000487187	2	Solyc04g015520.3
Solyc03g005810.4	1.96974e-08	-0.919771	0.015	0.028	0.000493421	2	Solyc03g005810.4
Solyc02g070300.4	1.98927e-08	-0.902668	0.015	0.028	0.000498312	2	Solyc02g070300.4
Solyc04g049620.2	2.01567e-08	0.286549	0.114	0.091	0.000504927	2	Solyc04g049620.2
Solyc12g096470.2	2.06048e-08	-0.642311	0.031	0.048	0.00051615	2	Solyc12g096470.2
Solyc01g108910.4	2.07542e-08	-0.724702	0.04	0.058	0.000519893	2	Solyc01g108910.4
Solyc06g071440.4	2.1138e-08	-0.789762	0.02	0.034	0.000529507	2	Solyc06g071440.4
Solyc09g098130.3	2.15083e-08	0.535155	0.05	0.035	0.000538783	2	Solyc09g098130.3
Solyc01g094940.4	2.16783e-08	-0.67484	0.031	0.047	0.000543041	2	Solyc01g094940.4
Solyc02g086360.3	2.17845e-08	-0.584354	0.036	0.053	0.000545701	2	Solyc02g086360.3
Solyc12g035130.2	2.19467e-08	-0.243813	0.451	0.464	0.000549764	2	Solyc12g035130.2
Solyc07g043590.3	2.21107e-08	-0.471367	0.125	0.151	0.000553874	2	Solyc07g043590.3
Solyc02g069690.1	2.23537e-08	-1.12254	0.008	0.019	0.000559961	2	Solyc02g069690.1
Solyc07g062910.3	2.23682e-08	-0.306829	0.243	0.272	0.000560324	2	Solyc07g062910.3
Solyc04g014460.4	2.2525e-08	-0.292745	0.22	0.25	0.000564252	2	Solyc04g014460.4
Solyc07g022830.3	2.26571e-08	-0.669152	0.067	0.088	0.000567561	2	Solyc07g022830.3
Solyc12g055820.3	2.28577e-08	-1.00055	0.012	0.023	0.000572585	2	Solyc12g055820.3
Solyc01g056760.3	2.3284e-08	0.23218	0.117	0.093	0.000583263	2	Solyc01g056760.3
Solyc06g068980.4	2.33157e-08	-0.406973	0.125	0.151	0.000584057	2	Solyc06g068980.4
Solyc07g006680.1	2.33538e-08	-1.41506	0.006	0.015	0.000585013	2	Solyc07g006680.1
Solyc02g078520.4	2.3521e-08	-0.273168	0.25	0.281	0.0005892	2	Solyc02g078520.4
Solyc04g015470.3	2.35405e-08	-1.60488	0.004	0.012	0.000589689	2	Solyc04g015470.3
Solyc02g078230.2	2.3554e-08	-0.472701	0.08	0.103	0.000590028	2	Solyc02g078230.2
Solyc12g014590.3	2.36985e-08	-0.425804	0.03	0.046	0.000593648	2	Solyc12g014590.3
Solyc09g075810.3	2.38716e-08	-2.01801	0.003	0.01	0.000597985	2	Solyc09g075810.3
Solyc04g009300.4	2.39955e-08	-0.471411	0.059	0.08	0.000601087	2	Solyc04g009300.4
Solyc12g006420.2	2.40501e-08	0.127215	0.258	0.222	0.000602454	2	Solyc12g006420.2
Solyc01g099670.3	2.45767e-08	-0.513524	0.041	0.059	0.000615647	2	Solyc01g099670.3
Solyc02g068485.1	2.47171e-08	-1.12046	0.011	0.022	0.000619164	2	Solyc02g068485.1
Solyc11g071860.2	2.48505e-08	-0.520124	0.054	0.074	0.000622506	2	Solyc11g071860.2
Solyc10g084850.2	2.49468e-08	0.472615	0.052	0.037	0.000624917	2	Solyc10g084850.2
Solyc03g115630.3	2.49647e-08	0.540572	0.046	0.032	0.000625365	2	Solyc03g115630.3
Solyc11g005030.3	2.50385e-08	-0.378101	0.135	0.162	0.000627214	2	Solyc11g005030.3
Solyc06g053520.4	2.5166e-08	-2.80724	0.004	0.013	0.000630409	2	Solyc06g053520.4
Solyc10g081200.1	2.52695e-08	0.115597	0.258	0.221	0.000633002	2	Solyc10g081200.1
Solyc09g065990.3	2.52858e-08	0.235033	0.114	0.09	0.000633409	2	Solyc09g065990.3
Solyc04g008980.3	2.55365e-08	-0.535596	0.044	0.062	0.00063969	2	Solyc04g008980.3
Solyc02g079250.4	2.5867e-08	0.351816	0.094	0.073	0.000647969	2	Solyc02g079250.4
Solyc02g087680.1	2.61936e-08	-1.58577	0.004	0.012	0.000656151	2	Solyc02g087680.1
Solyc01g044360.4	2.62824e-08	-0.308416	0.31	0.335	0.000658373	2	Solyc01g044360.4
Solyc11g006990.2	2.67697e-08	-1.55685	0.004	0.013	0.000670581	2	Solyc11g006990.2
Solyc08g074410.4	2.69047e-08	-0.758656	0.063	0.084	0.000673962	2	Solyc08g074410.4
Solyc03g025870.3	2.71313e-08	-2.10907	0.003	0.01	0.00067964	2	Solyc03g025870.3
Solyc10g078370.2	2.74242e-08	-1.67999	0.004	0.012	0.000686976	2	Solyc10g078370.2
Solyc01g080330.4	2.76405e-08	-0.499382	0.054	0.074	0.000692394	2	Solyc01g080330.4
Solyc08g077480.4	2.78989e-08	-0.958514	0.014	0.026	0.000698869	2	Solyc08g077480.4
Solyc04g076280.4	2.80125e-08	-0.639472	0.036	0.054	0.000701713	2	Solyc04g076280.4
Solyc02g091680.4	2.80841e-08	0.692317	0.026	0.016	0.000703506	2	Solyc02g091680.4
Solyc05g009220.3	2.8142e-08	-0.443341	0.085	0.109	0.000704958	2	Solyc05g009220.3
Solyc09g075800.4	2.86271e-08	-0.407693	0.113	0.138	0.000717109	2	Solyc09g075800.4
Solyc01g111050.4	2.92825e-08	-1.16949	0.011	0.022	0.000733527	2	Solyc01g111050.4
Solyc02g089490.4	2.97866e-08	0.324696	0.095	0.074	0.000746156	2	Solyc02g089490.4
Solyc04g078950.1	2.99773e-08	-0.556742	0.041	0.058	0.000750931	2	Solyc04g078950.1
Solyc02g092010.4	2.99831e-08	-0.438968	0.085	0.109	0.000751077	2	Solyc02g092010.4
Solyc01g104670.3	3.0187e-08	-0.393168	0.124	0.15	0.000756184	2	Solyc01g104670.3
Solyc06g053220.3	3.02774e-08	-1.63307	0.004	0.012	0.000758448	2	Solyc06g053220.3
Solyc06g060350.4	3.04211e-08	-0.470037	0.076	0.098	0.000762048	2	Solyc06g060350.4
Solyc04g074800.3	3.0846e-08	-0.492806	0.059	0.079	0.000772692	2	Solyc04g074800.3
Solyc03g114340.3	3.13555e-08	-0.41133	0.149	0.175	0.000785454	2	Solyc03g114340.3
Solyc06g071160.3	3.15021e-08	-0.689411	0.028	0.044	0.000789127	2	Solyc06g071160.3
Solyc09g091030.3	3.17655e-08	-0.277164	0.241	0.272	0.000795727	2	Solyc09g091030.3
Solyc09g014170.3	3.19848e-08	-0.55571	0.059	0.079	0.000801219	2	Solyc09g014170.3
Solyc07g005860.3	3.20102e-08	-1.1694	0.009	0.02	0.000801856	2	Solyc07g005860.3
Solyc08g066180.3	3.22782e-08	-0.723751	0.023	0.038	0.000808569	2	Solyc08g066180.3
Solyc11g069790.2	3.25456e-08	-0.545734	0.048	0.067	0.000815268	2	Solyc11g069790.2
Solyc05g009960.4	3.26904e-08	-1.35851	0.021	0.035	0.000818895	2	Solyc05g009960.4
Solyc04g015580.3	3.27359e-08	0.253567	0.112	0.089	0.000820033	2	Solyc04g015580.3
Solyc02g070180.3	3.27463e-08	-1.00129	0.012	0.023	0.000820294	2	Solyc02g070180.3
Solyc07g006640.3	3.27573e-08	-0.415583	0.105	0.13	0.000820569	2	Solyc07g006640.3
Solyc08g067590.1	3.32829e-08	0.838588	0.019	0.011	0.000833736	2	Solyc08g067590.1
Solyc01g110555.1	3.42068e-08	-1.93014	0.003	0.01	0.00085688	2	Solyc01g110555.1
Solyc02g092990.1	3.48146e-08	0.250427	0.119	0.096	0.000872105	2	Solyc02g092990.1
Solyc09g037130.2	3.53575e-08	-1.42386	0.006	0.015	0.000885705	2	Solyc09g037130.2
Solyc09g075820.3	3.62975e-08	-0.810355	0.056	0.076	0.000909253	2	Solyc09g075820.3
Solyc09g090300.3	3.64121e-08	-1.48932	0.005	0.013	0.000912124	2	Solyc09g090300.3
Solyc11g068420.2	3.65782e-08	-0.564658	0.038	0.056	0.000916285	2	Solyc11g068420.2
Solyc03g033310.4	3.67926e-08	-0.509988	0.051	0.071	0.000921655	2	Solyc03g033310.4
Solyc09g010830.4	3.72341e-08	0.177408	0.208	0.177	0.000932714	2	Solyc09g010830.4
Solyc07g063820.3	3.74344e-08	-0.454201	0.092	0.116	0.000937731	2	Solyc07g063820.3
Solyc03g112110.1	3.78937e-08	-1.2731	0.008	0.019	0.000949236	2	Solyc03g112110.1
Solyc04g008540.3	3.81207e-08	-0.419877	0.088	0.112	0.000954923	2	Solyc04g008540.3
Solyc01g010060.2	3.83189e-08	-0.352573	0.1	0.125	0.000959888	2	Solyc01g010060.2
Solyc04g078810.4	3.83955e-08	-0.941655	0.014	0.026	0.000961808	2	Solyc04g078810.4
Solyc02g085560.3	3.8408e-08	-0.404973	0.125	0.151	0.000962121	2	Solyc02g085560.3
Solyc04g150158.1	3.88386e-08	-0.548274	0.049	0.068	0.000972908	2	Solyc04g150158.1
Solyc07g063310.3	3.88766e-08	-0.824362	0.016	0.028	0.000973858	2	Solyc07g063310.3
Solyc11g005330.2	3.91929e-08	-0.478985	0.093	0.117	0.000981782	2	Solyc11g005330.2
Solyc03g097900.3	3.94732e-08	-0.534876	0.071	0.093	0.000988805	2	Solyc03g097900.3
Solyc12g021130.2	3.95448e-08	-0.46069	0.072	0.094	0.000990598	2	Solyc12g021130.2
Solyc10g054470.1	3.96037e-08	0.825332	0.019	0.011	0.000992074	2	Solyc10g054470.1
Solyc09g082270.4	3.96403e-08	-1.20416	0.011	0.023	0.000992989	2	Solyc09g082270.4
Solyc01g006800.4	3.99922e-08	-0.371963	0.116	0.142	0.0010018	2	Solyc01g006800.4
Solyc06g073970.3	4.00247e-08	-1.37092	0.005	0.014	0.00100262	2	Solyc06g073970.3
Solyc10g076250.2	4.00952e-08	-0.768528	0.076	0.098	0.00100438	2	Solyc10g076250.2
Solyc06g069080.3	4.02644e-08	0.245486	0.092	0.072	0.00100862	2	Solyc06g069080.3
Solyc06g074300.4	4.03878e-08	-0.507117	0.062	0.083	0.00101171	2	Solyc06g074300.4
Solyc01g094420.3	4.04569e-08	-0.568965	0.071	0.093	0.00101344	2	Solyc01g094420.3
Solyc06g050990.3	4.07173e-08	-0.523161	0.054	0.074	0.00101997	2	Solyc06g050990.3
Solyc04g008030.2	4.07368e-08	0.261081	0.095	0.074	0.00102046	2	Solyc04g008030.2
Solyc11g013150.1	4.078e-08	-1.36438	0.006	0.015	0.00102154	2	Solyc11g013150.1
Solyc09g075540.1	4.10377e-08	-1.25902	0.008	0.018	0.00102799	2	Solyc09g075540.1
Solyc01g068590.4	4.10588e-08	0.11617	0.623	0.577	0.00102852	2	Solyc01g068590.4
Solyc01g108080.4	4.24019e-08	-0.549935	0.058	0.078	0.00106217	2	Solyc01g108080.4
Solyc10g085810.2	4.26887e-08	0.263858	0.119	0.096	0.00106935	2	Solyc10g085810.2
Solyc07g020790.4	4.27574e-08	-1.91848	0.003	0.01	0.00107107	2	Solyc07g020790.4
Solyc02g079220.4	4.29492e-08	-0.373988	0.264	0.291	0.00107588	2	Solyc02g079220.4
Solyc02g083720.4	4.29932e-08	-0.928081	0.015	0.027	0.00107698	2	Solyc02g083720.4
Solyc05g051400.4	4.3357e-08	-1.07428	0.01	0.021	0.00108609	2	Solyc05g051400.4
Solyc04g045480.3	4.35062e-08	-0.313158	0.126	0.153	0.00108983	2	Solyc04g045480.3
Solyc01g088350.4	4.39287e-08	-0.828968	0.018	0.032	0.00110041	2	Solyc01g088350.4
Solyc01g088480.3	4.42183e-08	-0.834851	0.022	0.036	0.00110767	2	Solyc01g088480.3
Solyc02g081330.4	4.43548e-08	-0.849138	0.013	0.024	0.00111109	2	Solyc02g081330.4
Solyc11g045530.3	4.47996e-08	-1.0043	0.029	0.044	0.00112223	2	Solyc11g045530.3
Solyc02g085740.4	4.4857e-08	-0.425156	0.081	0.104	0.00112367	2	Solyc02g085740.4
Solyc03g006680.3	4.49176e-08	-0.64818	0.027	0.042	0.00112519	2	Solyc03g006680.3
Solyc11g069050.2	4.49588e-08	-0.5192	0.081	0.104	0.00112622	2	Solyc11g069050.2
Solyc12g088740.2	4.50949e-08	-0.474878	0.059	0.079	0.00112963	2	Solyc12g088740.2
Solyc03g043660.3	4.52078e-08	-0.408386	0.433	0.446	0.00113246	2	Solyc03g043660.3
Solyc06g005150.3	4.53435e-08	-0.468083	0.099	0.123	0.00113586	2	Solyc06g005150.3
Solyc08g082650.2	4.59981e-08	-1.89374	0.003	0.01	0.00115225	2	Solyc08g082650.2
Solyc10g008230.3	4.60221e-08	-0.519553	0.061	0.082	0.00115285	2	Solyc10g008230.3
Solyc01g103040.4	4.66083e-08	0.276163	0.104	0.083	0.00116754	2	Solyc01g103040.4
Solyc09g072570.3	4.6989e-08	-0.433418	0.096	0.12	0.00117707	2	Solyc09g072570.3
Solyc08g014080.4	4.7552e-08	-0.809295	0.019	0.032	0.00119118	2	Solyc08g014080.4
Solyc03g114950.2	4.85217e-08	0.199461	0.391	0.354	0.00121547	2	Solyc03g114950.2
Solyc06g084330.3	4.86096e-08	-1.15901	0.01	0.02	0.00121767	2	Solyc06g084330.3
Solyc02g088230.3	4.8658e-08	-1.05241	0.013	0.024	0.00121888	2	Solyc02g088230.3
Solyc05g049980.3	4.93266e-08	-1.92948	0.004	0.012	0.00123563	2	Solyc05g049980.3
Solyc01g100030.5.1	5.06089e-08	-1.05529	0.011	0.022	0.00126775	2	Solyc01g100030.5.1
Solyc10g083960.2	5.09248e-08	-0.538873	0.073	0.094	0.00127567	2	Solyc10g083960.2
Solyc01g006870.4	5.12804e-08	-0.380419	0.172	0.199	0.00128457	2	Solyc01g006870.4
Solyc10g005920.4	5.13942e-08	-0.366541	0.102	0.126	0.00128742	2	Solyc10g005920.4
Solyc12g005970.1	5.15011e-08	0.448474	0.057	0.041	0.0012901	2	Solyc12g005970.1
Solyc04g011640.3	5.15026e-08	-1.09939	0.008	0.018	0.00129014	2	Solyc04g011640.3
Solyc12g010200.2	5.18188e-08	-0.507077	0.064	0.085	0.00129806	2	Solyc12g010200.2
Solyc08g080380.4	5.24676e-08	0.5427	0.04	0.027	0.00131431	2	Solyc08g080380.4
Solyc08g068780.3	5.2691e-08	-0.4852	0.104	0.128	0.00131991	2	Solyc08g068780.3
Solyc02g038812.1	5.28372e-08	-0.406166	0.098	0.122	0.00132357	2	Solyc02g038812.1
Solyc04g071580.3	5.33444e-08	-0.677882	0.035	0.051	0.00133628	2	Solyc04g071580.3
Solyc09g018750.3	5.34737e-08	-0.408802	0.111	0.136	0.00133952	2	Solyc09g018750.3
Solyc05g052070.3	5.38291e-08	-0.543608	0.04	0.057	0.00134842	2	Solyc05g052070.3
Solyc06g076950.3	5.39862e-08	-0.788318	0.018	0.031	0.00135235	2	Solyc06g076950.3
Solyc12g094590.2	5.41177e-08	-0.633724	0.028	0.044	0.00135565	2	Solyc12g094590.2
Solyc01g105150.4	5.42115e-08	0.279832	0.134	0.11	0.001358	2	Solyc01g105150.4
Solyc08g068340.3	5.56964e-08	-0.526619	0.043	0.061	0.00139519	2	Solyc08g068340.3
Solyc08g074370.4	5.57417e-08	-0.323437	0.163	0.191	0.00139633	2	Solyc08g074370.4
Solyc04g072480.3	5.60292e-08	-1.85452	0.008	0.018	0.00140353	2	Solyc04g072480.3
Solyc07g047970.4	5.60485e-08	0.224818	0.144	0.118	0.00140401	2	Solyc07g047970.4
Solyc03g083080.1	5.65966e-08	-0.872474	0.016	0.028	0.00141775	2	Solyc03g083080.1
Solyc01g017720.2	5.69218e-08	0.53526	0.039	0.026	0.00142589	2	Solyc01g017720.2
Solyc04g007560.3	5.70912e-08	-0.441124	0.075	0.098	0.00143013	2	Solyc04g007560.3
Solyc02g082560.1	5.73236e-08	0.315719	0.087	0.068	0.00143596	2	Solyc02g082560.1
Solyc02g024070.3	5.76861e-08	-1.4885	0.005	0.014	0.00144504	2	Solyc02g024070.3
Solyc02g064710.3	5.90221e-08	0.699485	0.026	0.016	0.0014785	2	Solyc02g064710.3
Solyc03g119440.3	5.94086e-08	-0.401375	0.109	0.133	0.00148818	2	Solyc03g119440.3
Solyc01g102860.2	6.01506e-08	-1.83106	0.004	0.012	0.00150677	2	Solyc01g102860.2
Solyc08g041870.3	6.10859e-08	0.267314	0.13	0.106	0.0015302	2	Solyc08g041870.3
Solyc03g121230.3	6.13196e-08	-2.64385	0.005	0.013	0.00153605	2	Solyc03g121230.3
Solyc12g007070.2	6.18748e-08	-1.05512	0.014	0.026	0.00154996	2	Solyc12g007070.2
Solyc09g008250.4	6.20047e-08	0.507665	0.052	0.038	0.00155322	2	Solyc09g008250.4
Solyc04g078500.1	6.29937e-08	-0.878976	0.017	0.029	0.00157799	2	Solyc04g078500.1
Solyc02g091080.2	6.40906e-08	0.395508	0.063	0.046	0.00160547	2	Solyc02g091080.2
Solyc01g104500.2	6.4475e-08	-0.479296	0.046	0.065	0.0016151	2	Solyc01g104500.2
Solyc01g107030.3	6.48741e-08	-0.418726	0.083	0.106	0.0016251	2	Solyc01g107030.3
Solyc06g073110.3	6.516e-08	-0.449032	0.084	0.106	0.00163226	2	Solyc06g073110.3
Solyc05g014970.3	6.52834e-08	0.143172	0.244	0.21	0.00163535	2	Solyc05g014970.3
Solyc04g008135.1	6.53878e-08	-0.599974	0.035	0.051	0.00163796	2	Solyc04g008135.1
Solyc02g014090.3	6.59694e-08	0.278129	0.112	0.09	0.00165253	2	Solyc02g014090.3
Solyc03g121100.4	6.62414e-08	0.60418	0.023	0.014	0.00165935	2	Solyc03g121100.4
Solyc09g097830.4	6.70451e-08	-0.425074	0.104	0.128	0.00167948	2	Solyc09g097830.4
Solyc03g005380.3	6.71361e-08	-0.579619	0.034	0.05	0.00168176	2	Solyc03g005380.3
Solyc04g050920.3	6.71877e-08	-0.523041	0.058	0.078	0.00168305	2	Solyc04g050920.3
Solyc02g089840.3	6.93321e-08	-0.843986	0.02	0.033	0.00173677	2	Solyc02g089840.3
Solyc09g009690.3	6.99386e-08	0.433597	0.07	0.053	0.00175196	2	Solyc09g009690.3
Solyc02g078800.4	7.11139e-08	-0.406049	0.114	0.139	0.0017814	2	Solyc02g078800.4
Solyc04g082510.3	7.22606e-08	-0.772902	0.019	0.032	0.00181013	2	Solyc04g082510.3
Solyc04g058100.3	7.2595e-08	-1.73351	0.005	0.014	0.0018185	2	Solyc04g058100.3
Solyc11g068950.3	7.44278e-08	0.185909	0.149	0.123	0.00186442	2	Solyc11g068950.3
Solyc08g079210.1	7.46536e-08	-0.572334	0.043	0.06	0.00187007	2	Solyc08g079210.1
Solyc11g069380.2	7.47802e-08	0.131981	0.268	0.233	0.00187324	2	Solyc11g069380.2
Solyc07g062860.3	7.52193e-08	0.184871	0.174	0.146	0.00188424	2	Solyc07g062860.3
Solyc12g008700.3	7.57834e-08	-0.51428	0.047	0.066	0.00189838	2	Solyc12g008700.3
Solyc02g085810.3	7.70399e-08	0.163641	0.318	0.281	0.00192985	2	Solyc02g085810.3
Solyc02g083350.4	7.7227e-08	-0.280424	0.277	0.305	0.00193454	2	Solyc02g083350.4
Solyc06g071420.3	7.74004e-08	-0.79496	0.017	0.029	0.00193888	2	Solyc06g071420.3
Solyc08g005450.3	7.80816e-08	-0.491908	0.067	0.087	0.00195594	2	Solyc08g005450.3
Solyc02g088240.4	7.83125e-08	-0.346429	0.241	0.201	0.00196173	2	Solyc02g088240.4
Solyc05g005120.4	7.86045e-08	0.454723	0.061	0.045	0.00196904	2	Solyc05g005120.4
Solyc02g092470.3	7.88473e-08	-0.533262	0.071	0.092	0.00197512	2	Solyc02g092470.3
Solyc04g081240.2	7.92059e-08	-1.16871	0.008	0.017	0.00198411	2	Solyc04g081240.2
Solyc05g014640.3	7.9329e-08	-0.398439	0.109	0.133	0.00198719	2	Solyc05g014640.3
Solyc06g082840.4	7.9871e-08	-0.253391	0.295	0.322	0.00200077	2	Solyc06g082840.4
Solyc12g049360.2	8.00416e-08	-1.54464	0.004	0.012	0.00200504	2	Solyc12g049360.2
Solyc02g092050.3	8.02126e-08	-0.908905	0.026	0.041	0.00200932	2	Solyc02g092050.3
Solyc01g086980.4	8.15253e-08	-0.323834	0.202	0.229	0.00204221	2	Solyc01g086980.4
Solyc01g100570.4	8.15827e-08	-0.407182	0.115	0.139	0.00204365	2	Solyc01g100570.4
Solyc04g078975.1	8.1632e-08	-0.674061	0.023	0.037	0.00204488	2	Solyc04g078975.1
Solyc04g015210.4	8.18861e-08	-1.06495	0.238	0.253	0.00205125	2	Solyc04g015210.4
Solyc03g121140.4	8.22219e-08	-1.66601	0.003	0.011	0.00205966	2	Solyc03g121140.4
Solyc09g065010.4	8.26022e-08	-0.295417	0.19	0.219	0.00206918	2	Solyc09g065010.4
Solyc09g098560.2	8.29482e-08	-0.516335	0.055	0.074	0.00207785	2	Solyc09g098560.2
Solyc03g121300.2	8.32477e-08	-1.12337	0.016	0.028	0.00208535	2	Solyc03g121300.2
Solyc06g049060.3	8.45413e-08	0.121969	0.347	0.309	0.00211776	2	Solyc06g049060.3
Solyc05g006820.4	8.51727e-08	-0.933126	0.012	0.023	0.00213358	2	Solyc05g006820.4
Solyc05g044610.3	8.51943e-08	0.10768	0.45	0.404	0.00213412	2	Solyc05g044610.3
Solyc06g074650.3	8.55642e-08	0.176553	0.241	0.209	0.00214338	2	Solyc06g074650.3
Solyc03g117260.2	8.63514e-08	0.239523	0.044	0.031	0.0021631	2	Solyc03g117260.2
Solyc12g006490.2	8.66901e-08	-1.01583	0.01	0.021	0.00217159	2	Solyc12g006490.2
Solyc03g111350.3	8.6716e-08	0.531727	0.036	0.024	0.00217224	2	Solyc03g111350.3
Solyc12g005360.3	8.67995e-08	0.454224	0.048	0.034	0.00217433	2	Solyc12g005360.3
Solyc01g100500.3	8.71843e-08	-0.440894	0.091	0.114	0.00218397	2	Solyc01g100500.3
Solyc05g050330.3	8.80908e-08	0.297178	0.085	0.066	0.00220668	2	Solyc05g050330.3
Solyc06g011350.3	8.98084e-08	-0.762926	0.034	0.05	0.0022497	2	Solyc06g011350.3
Solyc10g086360.2	9.06168e-08	0.154261	0.261	0.227	0.00226995	2	Solyc10g086360.2
Solyc02g076930.2	9.36293e-08	-0.926805	0.015	0.027	0.00234541	2	Solyc02g076930.2
Solyc03g114960.4	9.39383e-08	-0.461157	0.068	0.089	0.00235315	2	Solyc03g114960.4
Solyc11g073200.2	9.44435e-08	-1.27543	0.006	0.015	0.00236581	2	Solyc11g073200.2
Solyc10g009290.1	9.51246e-08	0.868289	0.017	0.01	0.00238287	2	Solyc10g009290.1
Solyc03g005330.1	9.55056e-08	-1.67059	0.004	0.012	0.00239241	2	Solyc03g005330.1
Solyc01g006740.4	9.59818e-08	-0.524713	0.053	0.072	0.00240434	2	Solyc01g006740.4
Solyc02g082760.3	9.86944e-08	-0.616602	0.034	0.05	0.0024723	2	Solyc02g082760.3
Solyc06g071720.1	9.92536e-08	-0.631927	0.025	0.039	0.0024863	2	Solyc06g071720.1
Solyc06g008100.3	9.94346e-08	0.767271	0.02	0.012	0.00249084	2	Solyc06g008100.3
Solyc08g082310.3	1.00791e-07	-0.436439	0.131	0.156	0.00252483	2	Solyc08g082310.3
Solyc04g079900.3	1.00925e-07	-0.474605	0.063	0.084	0.00252817	2	Solyc04g079900.3
Solyc04g071660.3	1.01511e-07	-0.92202	0.026	0.041	0.00254284	2	Solyc04g071660.3
Solyc04g017700.4	1.01846e-07	-0.646046	0.027	0.041	0.00255125	2	Solyc04g017700.4
Solyc08g080860.4	1.01936e-07	-0.873094	0.012	0.023	0.0025535	2	Solyc08g080860.4
Solyc10g085800.2	1.01958e-07	-1.32511	0.005	0.014	0.00255406	2	Solyc10g085800.2
Solyc05g055400.4	1.04038e-07	0.701249	0.023	0.014	0.00260616	2	Solyc05g055400.4
Solyc06g065040.4	1.04478e-07	-0.449426	0.073	0.094	0.00261717	2	Solyc06g065040.4
Solyc03g025360.3	1.04959e-07	-0.3649	0.153	0.179	0.00262922	2	Solyc03g025360.3
Solyc01g100720.3	1.0796e-07	0.143479	0.238	0.205	0.0027044	2	Solyc01g100720.3
Solyc02g093610.3	1.07996e-07	-0.882208	0.013	0.024	0.0027053	2	Solyc02g093610.3
Solyc03g117030.2	1.08543e-07	-0.612406	0.03	0.045	0.002719	2	Solyc03g117030.2
Solyc06g082030.3	1.0869e-07	-0.773456	0.011	0.022	0.00272267	2	Solyc06g082030.3
Solyc07g005280.3	1.0879e-07	-1.31847	0.006	0.014	0.0027252	2	Solyc07g005280.3
Solyc10g044780.2	1.09464e-07	-0.655324	0.026	0.041	0.00274208	2	Solyc10g044780.2
Solyc02g084570.4	1.12323e-07	-0.692451	0.095	0.117	0.00281369	2	Solyc02g084570.4
Solyc10g006830.4	1.14386e-07	0.499672	0.046	0.032	0.00286536	2	Solyc10g006830.4
Solyc01g095210.3	1.1526e-07	-0.291176	0.189	0.217	0.00288725	2	Solyc01g095210.3
Solyc04g045340.3	1.15799e-07	-0.338512	0.15	0.177	0.00290077	2	Solyc04g045340.3
Solyc02g087810.3	1.15885e-07	0.695681	0.027	0.017	0.00290293	2	Solyc02g087810.3
Solyc08g079500.3	1.15948e-07	-0.397998	0.106	0.129	0.00290451	2	Solyc08g079500.3
Solyc01g150146.1	1.1597e-07	-0.992236	0.013	0.024	0.00290504	2	Solyc01g150146.1
Solyc01g009500.4	1.16648e-07	-0.419054	0.158	0.183	0.00292203	2	Solyc01g009500.4
Solyc03g096670.3	1.16916e-07	-0.748726	0.044	0.061	0.00292875	2	Solyc03g096670.3
Solyc06g053740.4	1.17074e-07	-0.699596	0.022	0.035	0.00293271	2	Solyc06g053740.4
Solyc04g080460.3	1.20496e-07	0.214868	0.102	0.081	0.00301842	2	Solyc04g080460.3
Solyc12g095790.2	1.20744e-07	-0.58959	0.032	0.048	0.00302463	2	Solyc12g095790.2
Solyc08g078960.4	1.21941e-07	-0.276785	0.299	0.325	0.00305461	2	Solyc08g078960.4
Solyc03g006630.3	1.22609e-07	0.503325	0.042	0.029	0.00307135	2	Solyc03g006630.3
Solyc04g082030.1	1.23608e-07	1.04001	0.017	0.009	0.00309639	2	Solyc04g082030.1
Solyc01g094790.3	1.24322e-07	-0.608188	0.052	0.07	0.00311427	2	Solyc01g094790.3
Solyc03g025550.3	1.2434e-07	-0.686124	0.025	0.039	0.00311472	2	Solyc03g025550.3
Solyc05g056110.3	1.2739e-07	-0.407927	0.095	0.118	0.00319111	2	Solyc05g056110.3
Solyc01g099220.3	1.28268e-07	0.132982	0.261	0.226	0.00321311	2	Solyc01g099220.3
Solyc04g010290.4	1.29952e-07	0.388537	0.064	0.048	0.0032553	2	Solyc04g010290.4
Solyc02g084620.3	1.30213e-07	-0.304284	0.194	0.222	0.00326183	2	Solyc02g084620.3
Solyc12g007010.2	1.30804e-07	0.470507	0.046	0.032	0.00327665	2	Solyc12g007010.2
Solyc03g112680.3	1.3104e-07	-1.03648	0.01	0.021	0.00328255	2	Solyc03g112680.3
Solyc06g076590.3	1.32881e-07	-0.603531	0.052	0.07	0.00332866	2	Solyc06g076590.3
Solyc07g008240.3	1.33349e-07	-0.698471	0.028	0.043	0.0033404	2	Solyc07g008240.3
Solyc06g071130.3	1.33903e-07	-0.468324	0.119	0.142	0.00335426	2	Solyc06g071130.3
Solyc01g098150.3	1.33957e-07	-1.08084	0.008	0.018	0.00335563	2	Solyc01g098150.3
Solyc12g005270.2	1.34129e-07	-0.541435	0.032	0.047	0.00335994	2	Solyc12g005270.2
Solyc01g111500.3	1.3437e-07	-0.870352	0.019	0.032	0.00336596	2	Solyc01g111500.3
Solyc10g076260.2	1.35322e-07	-0.374088	0.182	0.209	0.00338982	2	Solyc10g076260.2
Solyc01g099140.4	1.3554e-07	-1.74247	0.003	0.011	0.00339528	2	Solyc01g099140.4
Solyc12g015860.2	1.37057e-07	0.401659	0.064	0.048	0.00343327	2	Solyc12g015860.2
Solyc01g108490.3	1.37369e-07	0.155299	0.084	0.065	0.0034411	2	Solyc01g108490.3
Solyc04g074420.1	1.38322e-07	-0.904358	0.013	0.025	0.00346496	2	Solyc04g074420.1
Solyc02g081080.3	1.38597e-07	-0.423101	0.076	0.098	0.00347185	2	Solyc02g081080.3
Solyc03g005660.4	1.38654e-07	-0.505707	0.098	0.121	0.00347327	2	Solyc03g005660.4
Solyc05g012100.3	1.38842e-07	-0.739397	0.018	0.031	0.00347798	2	Solyc05g012100.3
Solyc10g084320.3	1.39005e-07	-1.12294	0.008	0.018	0.00348209	2	Solyc10g084320.3
Solyc04g082490.3	1.39131e-07	-0.432761	0.136	0.161	0.00348523	2	Solyc04g082490.3
Solyc08g082450.3	1.39837e-07	-0.70075	0.03	0.045	0.00350293	2	Solyc08g082450.3
Solyc07g062950.4	1.40373e-07	0.429298	0.055	0.04	0.00351634	2	Solyc07g062950.4
Solyc05g008610.3	1.4058e-07	-0.774218	0.019	0.032	0.00352154	2	Solyc05g008610.3
Solyc01g099160.4	1.41364e-07	0.166031	0.055	0.04	0.00354116	2	Solyc01g099160.4
Solyc09g047840.3	1.42064e-07	-0.836003	0.013	0.025	0.0035587	2	Solyc09g047840.3
Solyc12g056240.2	1.4513e-07	-0.828044	0.016	0.028	0.0036355	2	Solyc12g056240.2
Solyc02g036280.3	1.45452e-07	0.275921	0.115	0.093	0.00364358	2	Solyc02g036280.3
Solyc01g092950.3	1.46448e-07	-0.455986	0.075	0.096	0.00366852	2	Solyc01g092950.3
Solyc07g052460.3	1.46969e-07	-1.09552	0.012	0.023	0.00368156	2	Solyc07g052460.3
Solyc12g049510.3	1.4734e-07	-0.780721	0.017	0.029	0.00369087	2	Solyc12g049510.3
Solyc01g067930.4	1.49589e-07	0.180992	0.18	0.152	0.0037472	2	Solyc01g067930.4
Solyc09g098310.3	1.51575e-07	-0.245901	0.483	0.493	0.00379695	2	Solyc09g098310.3
Solyc03g083240.4	1.51712e-07	0.114922	0.317	0.28	0.00380038	2	Solyc03g083240.4
Solyc06g083190.4	1.52029e-07	-0.356133	0.117	0.142	0.00380834	2	Solyc06g083190.4
Solyc05g051240.1	1.52571e-07	-0.783316	0.023	0.036	0.0038219	2	Solyc05g051240.1
Solyc01g090160.4	1.53339e-07	-0.726434	0.02	0.033	0.00384115	2	Solyc01g090160.4
Solyc11g005770.2	1.54838e-07	-1.48458	0.004	0.012	0.0038787	2	Solyc11g005770.2
Solyc04g077420.4	1.56531e-07	-0.808456	0.02	0.032	0.00392111	2	Solyc04g077420.4
Solyc09g013070.3	1.57257e-07	-1.63709	0.003	0.011	0.00393929	2	Solyc09g013070.3
Solyc05g009930.3	1.58869e-07	0.409708	0.061	0.046	0.00397967	2	Solyc05g009930.3
Solyc10g018300.3	1.59189e-07	-1.0256	0.011	0.022	0.00398768	2	Solyc10g018300.3
Solyc04g072890.4	1.60184e-07	0.304184	0.085	0.066	0.0040126	2	Solyc04g072890.4
Solyc04g072780.4	1.60781e-07	-0.795622	0.017	0.029	0.00402758	2	Solyc04g072780.4
Solyc01g060470.3	1.62151e-07	-0.336346	0.119	0.144	0.00406188	2	Solyc01g060470.3
Solyc05g055910.4	1.62651e-07	-0.514672	0.054	0.073	0.00407441	2	Solyc05g055910.4
Solyc02g090870.1	1.66622e-07	-1.17329	0.008	0.018	0.00417388	2	Solyc02g090870.1
Solyc06g062990.3	1.6702e-07	0.547088	0.039	0.027	0.00418386	2	Solyc06g062990.3
Solyc02g069470.4	1.67268e-07	-0.741714	0.026	0.04	0.00419007	2	Solyc02g069470.4
Solyc11g027840.2	1.67893e-07	-0.764209	0.014	0.025	0.00420571	2	Solyc11g027840.2
Solyc02g086400.3	1.6793e-07	0.792715	0.019	0.011	0.00420666	2	Solyc02g086400.3
Solyc11g069800.1	1.68789e-07	-1.16509	0.006	0.014	0.00422817	2	Solyc11g069800.1
Solyc12g013870.3	1.69673e-07	-0.490335	0.049	0.067	0.00425031	2	Solyc12g013870.3
Solyc07g005130.3	1.69858e-07	-1.00722	0.01	0.021	0.00425495	2	Solyc07g005130.3
Solyc02g032960.2	1.71333e-07	0.107593	0.293	0.256	0.0042919	2	Solyc02g032960.2
Solyc02g062817.1	1.721e-07	-1.65625	0.005	0.013	0.00431111	2	Solyc02g062817.1
Solyc04g005100.3	1.72442e-07	-0.452396	0.088	0.11	0.00431967	2	Solyc04g005100.3
Solyc03g083210.3	1.7331e-07	0.170338	0.163	0.137	0.00434142	2	Solyc03g083210.3
Solyc06g082280.3	1.73733e-07	-0.599902	0.032	0.048	0.00435202	2	Solyc06g082280.3
Solyc10g084860.1	1.74936e-07	-1.17808	0.008	0.017	0.00438215	2	Solyc10g084860.1
Solyc08g081730.4	1.75836e-07	-0.483479	0.067	0.087	0.0044047	2	Solyc08g081730.4
Solyc02g071170.3	1.76599e-07	-0.506731	0.041	0.057	0.0044238	2	Solyc02g071170.3
Solyc06g068790.4	1.76743e-07	0.87507	0.016	0.009	0.00442742	2	Solyc06g068790.4
Solyc12g096520.3	1.77031e-07	-0.391241	0.182	0.207	0.00443463	2	Solyc12g096520.3
Solyc07g017520.4	1.77088e-07	0.172288	0.147	0.121	0.00443607	2	Solyc07g017520.4
Solyc01g060140.4	1.78351e-07	0.166955	0.18	0.152	0.00446768	2	Solyc01g060140.4
Solyc06g063240.3	1.78384e-07	-0.805166	0.019	0.032	0.00446851	2	Solyc06g063240.3
Solyc11g008610.3	1.78725e-07	-0.562077	0.038	0.054	0.00447705	2	Solyc11g008610.3
Solyc03g114160.1	1.79036e-07	0.549157	0.041	0.028	0.00448485	2	Solyc03g114160.1
Solyc01g058720.4	1.79124e-07	0.235623	0.103	0.082	0.00448705	2	Solyc01g058720.4
Solyc10g074470.3	1.80632e-07	-1.70474	0.003	0.01	0.00452484	2	Solyc10g074470.3
Solyc05g014275.2	1.80743e-07	-0.351007	0.173	0.199	0.00452762	2	Solyc05g014275.2
Solyc10g049640.2	1.81108e-07	0.375328	0.064	0.048	0.00453676	2	Solyc10g049640.2
Solyc04g011620.3	1.81146e-07	-0.511133	0.05	0.069	0.0045377	2	Solyc04g011620.3
Solyc02g085350.4	1.81156e-07	-0.441994	0.07	0.091	0.00453797	2	Solyc02g085350.4
Solyc07g052640.3	1.83822e-07	0.365355	0.069	0.053	0.00460475	2	Solyc07g052640.3
Solyc03g150151.1	1.8437e-07	-1.5964	0.003	0.011	0.00461848	2	Solyc03g150151.1
Solyc09g009630.3	1.84728e-07	-0.65795	0.025	0.039	0.00462744	2	Solyc09g009630.3
Solyc06g007470.3	1.85727e-07	-0.548635	0.058	0.077	0.00465246	2	Solyc06g007470.3
Solyc01g057707.1	1.8593e-07	1.70342	0.01	0.005	0.00465755	2	Solyc01g057707.1
Solyc02g068530.4	1.87659e-07	-0.495075	0.065	0.085	0.00470085	2	Solyc02g068530.4
Solyc11g072190.2	1.88512e-07	-0.419505	0.104	0.128	0.00472222	2	Solyc11g072190.2
Solyc04g071150.3	1.89847e-07	0.610802	0.027	0.018	0.00475567	2	Solyc04g071150.3
Solyc03g007310.3	1.9054e-07	0.134122	0.157	0.131	0.00477303	2	Solyc03g007310.3
Solyc04g071320.4	1.90639e-07	-0.373692	0.106	0.129	0.0047755	2	Solyc04g071320.4
Solyc09g075155.1	1.93618e-07	-0.446899	0.058	0.077	0.00485014	2	Solyc09g075155.1
Solyc03g093300.3	1.94716e-07	-0.404469	0.102	0.125	0.00487763	2	Solyc03g093300.3
Solyc06g008340.4	1.96048e-07	-0.962136	0.012	0.022	0.004911	2	Solyc06g008340.4
Solyc04g081100.3	1.96315e-07	-0.322343	0.199	0.226	0.00491768	2	Solyc04g081100.3
Solyc04g009630.3	1.97511e-07	0.341109	0.079	0.061	0.00494766	2	Solyc04g009630.3
Solyc07g052340.4	1.99954e-07	0.394932	0.066	0.05	0.00500885	2	Solyc07g052340.4
Solyc03g120150.3	2.01455e-07	-0.811249	0.017	0.029	0.00504645	2	Solyc03g120150.3
Solyc07g043230.3	2.02912e-07	0.610829	0.028	0.018	0.00508295	2	Solyc07g043230.3
Solyc05g018320.3	2.05988e-07	0.180363	0.178	0.15	0.00515999	2	Solyc05g018320.3
Solyc11g007040.2	2.06085e-07	-0.804254	0.018	0.03	0.00516242	2	Solyc11g007040.2
Solyc08g076350.3	2.06687e-07	-1.32765	0.005	0.013	0.00517752	2	Solyc08g076350.3
Solyc10g018305.1	2.07421e-07	-0.395846	0.101	0.124	0.00519589	2	Solyc10g018305.1
Solyc10g078630.2	2.07823e-07	-0.623236	0.038	0.054	0.00520598	2	Solyc10g078630.2
Solyc06g050250.1	2.09319e-07	-1.31002	0.005	0.014	0.00524344	2	Solyc06g050250.1
Solyc11g012940.2	2.10537e-07	-0.826618	0.016	0.028	0.00527395	2	Solyc11g012940.2
Solyc08g045850.3	2.11128e-07	0.481774	0.049	0.035	0.00528876	2	Solyc08g045850.3
Solyc11g066830.2	2.11162e-07	-0.313092	0.164	0.191	0.0052896	2	Solyc11g066830.2
Solyc08g077240.3	2.13693e-07	0.122231	0.243	0.21	0.00535302	2	Solyc08g077240.3
Solyc02g068110.4	2.14869e-07	-0.459902	0.075	0.095	0.00538247	2	Solyc02g068110.4
Solyc01g099110.4	2.17156e-07	-0.478734	0.058	0.077	0.00543976	2	Solyc01g099110.4
Solyc08g081010.3	2.17367e-07	-0.432307	0.079	0.1	0.00544505	2	Solyc08g081010.3
Solyc09g007730.4	2.22493e-07	0.443586	0.066	0.05	0.00557345	2	Solyc09g007730.4
Solyc09g083100.1	2.24225e-07	0.263833	0.111	0.09	0.00561685	2	Solyc09g083100.1
Solyc01g096530.3	2.25498e-07	-0.744719	0.021	0.034	0.00564874	2	Solyc01g096530.3
Solyc01g097320.3	2.28085e-07	0.137555	0.257	0.224	0.00571354	2	Solyc01g097320.3
Solyc06g048960.4	2.29258e-07	-0.49407	0.057	0.076	0.0057429	2	Solyc06g048960.4
Solyc11g010370.1	2.29678e-07	0.754144	0.022	0.013	0.00575343	2	Solyc11g010370.1
Solyc04g079540.3	2.29739e-07	-0.617135	0.03	0.044	0.00575497	2	Solyc04g079540.3
Solyc02g084173.1	2.30428e-07	-0.536557	0.071	0.091	0.00577222	2	Solyc02g084173.1
Solyc08g077790.3	2.30765e-07	0.211259	0.123	0.101	0.00578065	2	Solyc08g077790.3
Solyc10g073357.1	2.31126e-07	0.510767	0.045	0.032	0.0057897	2	Solyc10g073357.1
Solyc02g021100.3	2.31648e-07	-0.453906	0.06	0.08	0.00580279	2	Solyc02g021100.3
Solyc09g075450.3	2.32406e-07	0.247069	0.125	0.102	0.00582176	2	Solyc09g075450.3
Solyc09g098360.4	2.33113e-07	-0.454188	0.075	0.096	0.00583949	2	Solyc09g098360.4
Solyc02g065720.3	2.33262e-07	0.116113	0.258	0.224	0.00584322	2	Solyc02g065720.3
Solyc10g008890.3	2.33743e-07	0.564218	0.035	0.024	0.00585526	2	Solyc10g008890.3
Solyc09g005210.4	2.34019e-07	-1.21303	0.007	0.015	0.00586218	2	Solyc09g005210.4
Solyc10g079470.3	2.35366e-07	-0.53708	0.035	0.05	0.00589592	2	Solyc10g079470.3
Solyc11g064920.2	2.35897e-07	0.226404	0.12	0.098	0.00590922	2	Solyc11g064920.2
Solyc12g009060.2	2.36979e-07	-0.324391	0.335	0.36	0.00593631	2	Solyc12g009060.2
Solyc02g084790.3	2.39477e-07	-0.796086	0.03	0.045	0.0059989	2	Solyc02g084790.3
Solyc08g068010.2	2.40706e-07	0.104428	0.259	0.225	0.00602969	2	Solyc08g068010.2
Solyc02g080630.4	2.4298e-07	-0.434327	0.091	0.113	0.00608666	2	Solyc02g080630.4
Solyc04g082340.3	2.43115e-07	0.38223	0.085	0.067	0.00609003	2	Solyc04g082340.3
Solyc01g102760.3	2.43565e-07	-0.359253	0.142	0.167	0.00610131	2	Solyc01g102760.3
Solyc01g028810.3	2.44263e-07	-0.325129	0.188	0.214	0.00611878	2	Solyc01g028810.3
Solyc07g006830.4	2.44985e-07	-0.273501	0.265	0.291	0.00613688	2	Solyc07g006830.4
Solyc10g084970.2	2.46937e-07	-0.809958	0.019	0.031	0.00618577	2	Solyc10g084970.2
Solyc02g079100.3	2.47189e-07	-0.266235	0.222	0.25	0.00619208	2	Solyc02g079100.3
Solyc03g005730.4	2.48103e-07	-0.485404	0.063	0.083	0.00621498	2	Solyc03g005730.4
Solyc06g071250.4	2.51217e-07	-0.40394	0.116	0.139	0.00629298	2	Solyc06g071250.4
Solyc10g044740.2	2.5165e-07	-0.49643	0.062	0.081	0.00630382	2	Solyc10g044740.2
Solyc05g005510.3	2.55286e-07	-0.688196	0.022	0.035	0.00639491	2	Solyc05g005510.3
Solyc10g006560.4	2.56508e-07	-0.786199	0.022	0.035	0.00642553	2	Solyc10g006560.4
Solyc01g079535.1	2.56608e-07	-0.34984	0.104	0.127	0.00642803	2	Solyc01g079535.1
Solyc03g032150.3	2.58818e-07	0.179518	0.151	0.125	0.0064834	2	Solyc03g032150.3
Solyc09g074805.1	2.59856e-07	-0.656685	0.025	0.038	0.00650939	2	Solyc09g074805.1
Solyc04g009360.3	2.60998e-07	-0.792915	0.018	0.03	0.006538	2	Solyc04g009360.3
Solyc12g008350.3	2.63331e-07	0.58082	0.026	0.017	0.00659643	2	Solyc12g008350.3
Solyc06g053840.3	2.7091e-07	-0.802388	0.027	0.041	0.0067863	2	Solyc06g053840.3
Solyc11g072320.3	2.7093e-07	0.237689	0.147	0.123	0.00678679	2	Solyc11g072320.3
Solyc04g007130.1	2.72082e-07	0.685707	0.023	0.014	0.00681566	2	Solyc04g007130.1
Solyc08g028690.4	2.73026e-07	-0.612801	0.036	0.052	0.00683929	2	Solyc08g028690.4
Solyc02g089270.1	2.73149e-07	-1.23318	0.007	0.016	0.00684239	2	Solyc02g089270.1
Solyc08g068210.3	2.74273e-07	-0.318468	0.141	0.166	0.00687054	2	Solyc08g068210.3
Solyc03g119150.4	2.76237e-07	-0.836037	0.015	0.026	0.00691974	2	Solyc03g119150.4
Solyc01g080160.4	2.79012e-07	-0.336425	0.166	0.192	0.00698926	2	Solyc01g080160.4
Solyc05g053970.2	2.79793e-07	-1.77544	0.003	0.011	0.00700881	2	Solyc05g053970.2
Solyc01g103310.4	2.81536e-07	-0.673457	0.024	0.037	0.00705247	2	Solyc01g103310.4
Solyc05g006950.4	2.81911e-07	-0.523857	0.039	0.055	0.00706188	2	Solyc05g006950.4
Solyc09g065940.4	2.82947e-07	-1.05792	0.008	0.018	0.00708782	2	Solyc09g065940.4
Solyc02g084100.3	2.85949e-07	-1.53967	0.004	0.012	0.00716303	2	Solyc02g084100.3
Solyc03g111330.4	2.90119e-07	-0.388529	0.122	0.146	0.00726747	2	Solyc03g111330.4
Solyc11g011440.1	2.95176e-07	-0.774312	0.022	0.034	0.00739416	2	Solyc11g011440.1
Solyc02g079500.4	2.95286e-07	-1.28248	0.009	0.019	0.00739691	2	Solyc02g079500.4
Solyc12g043020.2	2.95377e-07	0.169603	0.176	0.149	0.00739919	2	Solyc12g043020.2
Solyc11g005700.1	2.96089e-07	0.527465	0.038	0.026	0.00741703	2	Solyc11g005700.1
Solyc12g088420.2	3.00737e-07	0.6434	0.027	0.017	0.00753346	2	Solyc12g088420.2
Solyc10g079810.1	3.04471e-07	0.763345	0.021	0.013	0.007627	2	Solyc10g079810.1
Solyc03g111580.3	3.05872e-07	-0.2817	0.242	0.269	0.00766209	2	Solyc03g111580.3
Solyc04g050550.3	3.06381e-07	0.273145	0.108	0.087	0.00767485	2	Solyc04g050550.3
Solyc10g079200.2	3.07977e-07	-0.872196	0.015	0.027	0.00771482	2	Solyc10g079200.2
Solyc03g025390.3	3.08453e-07	0.780051	0.017	0.009	0.00772674	2	Solyc03g025390.3
Solyc01g109940.3	3.10084e-07	-0.422061	0.085	0.107	0.00776761	2	Solyc01g109940.3
Solyc05g009010.1	3.13473e-07	0.384221	0.063	0.047	0.00785251	2	Solyc05g009010.1
Solyc02g092360.3	3.2077e-07	0.277327	0.086	0.067	0.0080353	2	Solyc02g092360.3
Solyc04g012010.3	3.23239e-07	0.810332	0.02	0.012	0.00809713	2	Solyc04g012010.3
Solyc06g084540.3	3.24307e-07	0.202887	0.109	0.088	0.0081239	2	Solyc06g084540.3
Solyc01g044556.1	3.27362e-07	0.590959	0.031	0.021	0.00820041	2	Solyc01g044556.1
Solyc09g065130.4	3.27532e-07	-0.480195	0.057	0.076	0.00820468	2	Solyc09g065130.4
Solyc02g064650.3	3.28267e-07	-0.737619	0.019	0.031	0.00822309	2	Solyc02g064650.3
Solyc09g092490.3	3.29481e-07	-0.706938	0.022	0.035	0.00825349	2	Solyc09g092490.3
Solyc01g011340.3	3.30077e-07	0.231003	0.129	0.106	0.00826842	2	Solyc01g011340.3
Solyc12g009250.3	3.34557e-07	0.363961	0.077	0.059	0.00838065	2	Solyc12g009250.3
Solyc02g082450.3	3.3544e-07	0.602285	0.032	0.021	0.00840278	2	Solyc02g082450.3
Solyc04g049450.3	3.37119e-07	0.184799	0.111	0.09	0.00844482	2	Solyc04g049450.3
Solyc06g059750.3	3.37832e-07	0.10671	0.35	0.31	0.00846268	2	Solyc06g059750.3
Solyc09g056340.3	3.39715e-07	0.717051	0.023	0.015	0.00850985	2	Solyc09g056340.3
Solyc03g119030.4	3.41807e-07	-0.375078	0.15	0.174	0.00856226	2	Solyc03g119030.4
Solyc01g010940.3	3.45214e-07	-0.448767	0.057	0.076	0.00864762	2	Solyc01g010940.3
Solyc10g008880.3	3.47886e-07	-0.855688	0.029	0.044	0.00871454	2	Solyc10g008880.3
Solyc12g088670.2	3.48558e-07	-0.358351	0.257	0.28	0.00873139	2	Solyc12g088670.2
Solyc06g073730.2	3.49693e-07	-0.867783	0.013	0.023	0.0087598	2	Solyc06g073730.2
Solyc06g007960.4	3.49868e-07	0.399773	0.027	0.017	0.00876419	2	Solyc06g007960.4
Solyc02g084680.3	3.50022e-07	0.625457	0.065	0.049	0.00876804	2	Solyc02g084680.3
Solyc01g112025.1	3.50433e-07	-0.500357	0.112	0.134	0.00877835	2	Solyc01g112025.1
Solyc04g080680.4	3.54829e-07	-0.718391	0.027	0.041	0.00888846	2	Solyc04g080680.4
Solyc01g005210.4	3.56146e-07	-0.246324	0.256	0.283	0.00892146	2	Solyc01g005210.4
Solyc07g018350.2	3.56621e-07	0.141065	0.246	0.214	0.00893335	2	Solyc07g018350.2
Solyc06g065440.1	3.58597e-07	-0.946236	0.01	0.02	0.00898285	2	Solyc06g065440.1
Solyc09g066430.3	3.60409e-07	-0.49113	0.068	0.087	0.00902826	2	Solyc09g066430.3
Solyc08g076590.3	3.62054e-07	-0.587399	0.027	0.041	0.00906946	2	Solyc08g076590.3
Solyc02g083820.1	3.63079e-07	0.246321	0.1	0.08	0.00909512	2	Solyc02g083820.1
Solyc02g093160.3	3.65066e-07	0.186547	0.14	0.117	0.0091449	2	Solyc02g093160.3
Solyc06g068880.3	3.73278e-07	-0.857304	0.016	0.027	0.00935062	2	Solyc06g068880.3
Solyc01g005540.4	3.73698e-07	-0.746996	0.02	0.032	0.00936114	2	Solyc01g005540.4
Solyc02g078870.1	3.78636e-07	-1.26972	0.005	0.013	0.00948482	2	Solyc02g078870.1
Solyc08g081160.3	3.79868e-07	-1.18365	0.006	0.014	0.00951569	2	Solyc08g081160.3
Solyc06g065520.3	3.80186e-07	-0.478183	0.073	0.093	0.00952366	2	Solyc06g065520.3
Solyc06g073080.4	3.84746e-07	0.712822	0.016	0.009	0.00963788	2	Solyc06g073080.4
Solyc12g089110.1	3.85618e-07	-0.318639	0.249	0.274	0.00965974	2	Solyc12g089110.1
Solyc01g010420.3	3.85736e-07	0.697862	0.024	0.015	0.00966268	2	Solyc01g010420.3
Solyc08g080090.3	3.86876e-07	-0.942166	0.012	0.023	0.00969124	2	Solyc08g080090.3
Solyc03g096900.4	3.8778e-07	-0.390986	0.097	0.12	0.00971388	2	Solyc03g096900.4
Solyc11g045480.3	3.88218e-07	0.214101	0.141	0.117	0.00972485	2	Solyc11g045480.3
Solyc07g008780.3	3.88585e-07	-0.489231	0.045	0.062	0.00973405	2	Solyc07g008780.3
Solyc10g005900.3	3.93111e-07	-0.376699	0.092	0.114	0.00984743	2	Solyc10g005900.3
Solyc02g065500.4	3.9348e-07	0.174054	0.144	0.119	0.00985667	2	Solyc02g065500.4
Solyc12g055810.1	3.94906e-07	-1.68787	0.003	0.01	0.0098924	2	Solyc12g055810.1
Solyc07g005920.3	3.97261e-07	-1.10173	0.011	0.021	0.00995139	2	Solyc07g005920.3
Solyc08g042000.3	3.97307e-07	-0.660945	0.028	0.042	0.00995253	2	Solyc08g042000.3
Solyc10g080200.2	3.99126e-07	0.445286	0.049	0.035	0.0099981	2	Solyc10g080200.2
Solyc07g047820.3	3.99515e-07	0.426692	0.056	0.041	0.0100078	2	Solyc07g047820.3
Solyc08g029190.3	4.0329e-07	-0.279901	0.293	0.318	0.0101024	2	Solyc08g029190.3
Solyc08g005300.3	4.07808e-07	-0.315448	0.185	0.211	0.0102156	2	Solyc08g005300.3
Solyc07g062740.4	4.10019e-07	-1.41656	0.005	0.013	0.010271	2	Solyc07g062740.4
Solyc07g052350.3	4.10205e-07	-0.282887	0.193	0.22	0.0102756	2	Solyc07g052350.3
Solyc11g007060.2	4.1095e-07	-0.650044	0.034	0.049	0.0102943	2	Solyc11g007060.2
Solyc11g012710.2	4.13427e-07	-1.26617	0.005	0.013	0.0103564	2	Solyc11g012710.2
Solyc02g089950.2	4.19526e-07	-1.2865	0.006	0.014	0.0105091	2	Solyc02g089950.2
Solyc06g084520.3	4.22731e-07	-0.299969	0.174	0.2	0.0105894	2	Solyc06g084520.3
Solyc11g066040.2	4.2695e-07	0.372128	0.073	0.057	0.0106951	2	Solyc11g066040.2
Solyc11g150146.1	4.42229e-07	-0.444773	0.057	0.075	0.0110778	2	Solyc11g150146.1
Solyc04g049407.1	4.45707e-07	0.550646	0.04	0.028	0.011165	2	Solyc04g049407.1
Solyc04g076040.3	4.46687e-07	-0.969321	0.011	0.021	0.0111895	2	Solyc04g076040.3
Solyc06g060250.3	4.48548e-07	0.12402	0.131	0.107	0.0112361	2	Solyc06g060250.3
Solyc06g059860.3	4.49617e-07	-1.68787	0.003	0.01	0.0112629	2	Solyc06g059860.3
Solyc09g090380.1	4.50468e-07	0.693699	0.023	0.014	0.0112842	2	Solyc09g090380.1
Solyc07g045160.3	4.50832e-07	-0.291914	0.241	0.267	0.0112933	2	Solyc07g045160.3
Solyc12g011420.2	4.53656e-07	-1.4534	0.004	0.011	0.0113641	2	Solyc12g011420.2
Solyc05g053490.4	4.54011e-07	-0.450187	0.042	0.058	0.011373	2	Solyc05g053490.4
Solyc02g087740.3	4.54317e-07	-0.616012	0.032	0.047	0.0113806	2	Solyc02g087740.3
Solyc01g068240.3	4.55295e-07	-0.455979	0.081	0.102	0.0114051	2	Solyc01g068240.3
Solyc05g050430.2	4.59163e-07	-0.554562	0.041	0.057	0.011502	2	Solyc05g050430.2
Solyc06g065700.3	4.59828e-07	-0.27761	0.182	0.208	0.0115187	2	Solyc06g065700.3
Solyc12g076340.1	4.59887e-07	0.281863	0.101	0.081	0.0115202	2	Solyc12g076340.1
Solyc06g011560.3	4.62866e-07	-0.550878	0.03	0.044	0.0115948	2	Solyc06g011560.3
Solyc07g064680.3	4.6388e-07	-0.572703	0.034	0.049	0.0116202	2	Solyc07g064680.3
Solyc01g079530.4	4.6464e-07	0.32625	0.081	0.063	0.0116392	2	Solyc01g079530.4
Solyc11g045000.1	4.66615e-07	0.504547	0.044	0.031	0.0116887	2	Solyc11g045000.1
Solyc02g088650.1	4.67174e-07	-1.24717	0.008	0.017	0.0117027	2	Solyc02g088650.1
Solyc01g098550.3	4.70203e-07	-0.501319	0.046	0.062	0.0117786	2	Solyc01g098550.3
Solyc06g073310.3	4.74134e-07	-0.503372	0.045	0.061	0.0118771	2	Solyc06g073310.3
Solyc05g050680.4	4.75548e-07	0.156184	0.246	0.215	0.0119125	2	Solyc05g050680.4
Solyc01g056850.3	4.80196e-07	-0.964253	0.023	0.036	0.0120289	2	Solyc01g056850.3
Solyc12g100290.3	4.81253e-07	0.247393	0.119	0.097	0.0120554	2	Solyc12g100290.3
Solyc07g049450.3	4.83805e-07	-0.54376	0.036	0.052	0.0121193	2	Solyc07g049450.3
Solyc04g045600.4	4.88287e-07	-0.572531	0.033	0.048	0.0122316	2	Solyc04g045600.4
Solyc02g068740.3	4.89935e-07	-1.10792	0.007	0.016	0.0122729	2	Solyc02g068740.3
Solyc06g062310.3	4.90642e-07	0.736947	0.02	0.012	0.0122906	2	Solyc06g062310.3
Solyc01g079410.3	4.9281e-07	-0.678359	0.027	0.041	0.0123449	2	Solyc01g079410.3
Solyc04g010300.4	5.00335e-07	0.377991	0.076	0.059	0.0125334	2	Solyc04g010300.4
Solyc07g008540.3	5.03402e-07	-0.999535	0.008	0.018	0.0126102	2	Solyc07g008540.3
Solyc08g077310.3	5.08915e-07	-0.236426	0.357	0.377	0.0127483	2	Solyc08g077310.3
Solyc04g011560.4	5.1082e-07	-0.489501	0.045	0.062	0.012796	2	Solyc04g011560.4
Solyc01g066840.3	5.15251e-07	-0.50562	0.065	0.084	0.012907	2	Solyc01g066840.3
Solyc04g016490.4	5.15346e-07	-0.394455	0.096	0.118	0.0129094	2	Solyc04g016490.4
Solyc04g016460.3	5.15982e-07	0.543197	0.031	0.021	0.0129253	2	Solyc04g016460.3
Solyc12g087850.3	5.18832e-07	0.807211	0.013	0.007	0.0129967	2	Solyc12g087850.3
Solyc02g082950.3	5.18901e-07	1.08089	0.01	0.005	0.0129985	2	Solyc02g082950.3
Solyc10g080350.3	5.19066e-07	-0.331173	0.167	0.192	0.0130026	2	Solyc10g080350.3
Solyc03g118670.3	5.2725e-07	-0.441798	0.061	0.08	0.0132076	2	Solyc03g118670.3
Solyc03g116900.3	5.29024e-07	-0.656972	0.052	0.069	0.013252	2	Solyc03g116900.3
Solyc01g107180.3	5.33685e-07	0.542914	0.053	0.039	0.0133688	2	Solyc01g107180.3
Solyc01g095970.3	5.3628e-07	0.137938	0.173	0.146	0.0134338	2	Solyc01g095970.3
Solyc01g086970.4	5.36517e-07	-0.458991	0.055	0.073	0.0134398	2	Solyc01g086970.4
Solyc01g111970.4	5.36987e-07	-1.87861	0.003	0.01	0.0134515	2	Solyc01g111970.4
Solyc08g065830.4	5.37424e-07	0.272862	0.089	0.071	0.0134625	2	Solyc08g065830.4
Solyc01g080180.3	5.37916e-07	-0.511554	0.039	0.055	0.0134748	2	Solyc01g080180.3
Solyc05g006530.4	5.38088e-07	0.485638	0.049	0.036	0.0134791	2	Solyc05g006530.4
Solyc08g066820.3	5.38936e-07	-0.353755	0.114	0.137	0.0135003	2	Solyc08g066820.3
Solyc02g082570.3	5.48902e-07	0.342683	0.077	0.06	0.01375	2	Solyc02g082570.3
Solyc05g012650.4	5.53218e-07	-0.43622	0.087	0.108	0.0138581	2	Solyc05g012650.4
Solyc02g090810.4	5.53226e-07	-0.794127	0.02	0.033	0.0138583	2	Solyc02g090810.4
Solyc10g006730.1	5.55245e-07	0.51446	0.041	0.029	0.0139089	2	Solyc10g006730.1
Solyc07g065930.3	5.62912e-07	-1.4151	0.006	0.014	0.0141009	2	Solyc07g065930.3
Solyc03g083140.3	5.66906e-07	0.117589	0.252	0.219	0.014201	2	Solyc03g083140.3
Solyc01g088700.4	5.6704e-07	-0.23377	0.295	0.321	0.0142043	2	Solyc01g088700.4
Solyc08g078950.3	5.69706e-07	0.2274	0.048	0.035	0.0142711	2	Solyc08g078950.3
Solyc08g081270.3	5.72948e-07	-0.471092	0.062	0.08	0.0143524	2	Solyc08g081270.3
Solyc10g008500.4	5.76307e-07	0.362355	0.076	0.06	0.0144365	2	Solyc10g008500.4
Solyc07g064450.4	5.76476e-07	0.340266	0.039	0.027	0.0144407	2	Solyc07g064450.4
Solyc09g042700.4	5.78749e-07	0.198303	0.141	0.117	0.0144977	2	Solyc09g042700.4
Solyc01g005257.1	5.83031e-07	0.409855	0.062	0.047	0.0146049	2	Solyc01g005257.1
Solyc06g066760.3	5.85031e-07	-0.45371	0.056	0.074	0.014655	2	Solyc06g066760.3
Solyc03g053080.3	5.8725e-07	-0.227068	0.409	0.427	0.0147106	2	Solyc03g053080.3
Solyc07g061780.4	5.92883e-07	-0.377841	0.097	0.119	0.0148517	2	Solyc07g061780.4
Solyc07g025510.4	5.94685e-07	-1.31728	0.005	0.012	0.0148969	2	Solyc07g025510.4
Solyc09g089880.3	5.97276e-07	0.361991	0.062	0.047	0.0149618	2	Solyc09g089880.3
Solyc03g118010.4	6.02054e-07	0.18881	0.162	0.137	0.0150814	2	Solyc03g118010.4
Solyc04g009370.4	6.0836e-07	-0.553701	0.032	0.047	0.0152394	2	Solyc04g009370.4
Solyc01g081420.3	6.13193e-07	-0.542483	0.068	0.087	0.0153605	2	Solyc01g081420.3
Solyc05g014320.3	6.22985e-07	0.2409	0.109	0.088	0.0156058	2	Solyc05g014320.3
Solyc02g063410.3	6.24476e-07	-0.953443	0.009	0.019	0.0156431	2	Solyc02g063410.3
Solyc01g096740.4	6.33173e-07	-0.644726	0.031	0.045	0.015861	2	Solyc01g096740.4
Solyc02g032380.3	6.36335e-07	0.566343	0.036	0.025	0.0159402	2	Solyc02g032380.3
Solyc11g013280.1	6.44875e-07	-0.263057	0.337	0.359	0.0161541	2	Solyc11g013280.1
Solyc01g073680.4	6.45818e-07	-1.2831	0.006	0.013	0.0161777	2	Solyc01g073680.4
Solyc02g091030.4	6.47436e-07	-0.488541	0.045	0.062	0.0162183	2	Solyc02g091030.4
Solyc05g051460.3	6.4771e-07	-0.559291	0.058	0.076	0.0162251	2	Solyc05g051460.3
Solyc06g082900.3	6.4993e-07	-0.303615	0.158	0.183	0.0162808	2	Solyc06g082900.3
Solyc10g083760.3	6.62964e-07	-0.535951	0.044	0.06	0.0166072	2	Solyc10g083760.3
Solyc11g013880.1	6.6768e-07	0.465858	0.044	0.031	0.0167254	2	Solyc11g013880.1
Solyc02g080140.4	6.68351e-07	0.267966	0.089	0.07	0.0167422	2	Solyc02g080140.4
Solyc02g091520.3	6.68815e-07	0.336933	0.076	0.059	0.0167538	2	Solyc02g091520.3
Solyc01g090390.1	6.71841e-07	-0.885013	0.011	0.021	0.0168296	2	Solyc01g090390.1
Solyc02g005180.3	6.7312e-07	-0.470801	0.133	0.155	0.0168616	2	Solyc02g005180.3
Solyc12g044300.2	6.74539e-07	0.4534	0.047	0.034	0.0168972	2	Solyc12g044300.2
Solyc07g045330.3	6.7781e-07	-0.452095	0.044	0.061	0.0169791	2	Solyc07g045330.3
Solyc04g005800.3	6.8094e-07	-0.882201	0.021	0.033	0.0170575	2	Solyc04g005800.3
Solyc08g067510.1	6.82218e-07	-1.73295	0.003	0.01	0.0170896	2	Solyc08g067510.1
Solyc06g066660.4	6.855e-07	-0.554596	0.052	0.069	0.0171718	2	Solyc06g066660.4
Solyc02g077560.3	6.89297e-07	-0.548721	0.036	0.051	0.0172669	2	Solyc02g077560.3
Solyc03g025800.3	6.9273e-07	-0.958514	0.011	0.021	0.0173529	2	Solyc03g025800.3
Solyc03g025520.4	6.9413e-07	-0.440603	0.09	0.111	0.017388	2	Solyc03g025520.4
Solyc05g052510.4	7.03031e-07	-0.233956	0.329	0.351	0.0176109	2	Solyc05g052510.4
Solyc07g063060.2	7.03744e-07	-0.936616	0.01	0.02	0.0176288	2	Solyc07g063060.2
Solyc02g079860.1	7.0522e-07	-1.26824	0.005	0.013	0.0176657	2	Solyc02g079860.1
Solyc01g010580.3	7.09211e-07	-0.60771	0.028	0.042	0.0177657	2	Solyc01g010580.3
Solyc06g053560.4	7.22356e-07	-0.288725	0.164	0.19	0.018095	2	Solyc06g053560.4
Solyc04g080590.4	7.22687e-07	-0.60323	0.03	0.044	0.0181033	2	Solyc04g080590.4
Solyc03g098460.3	7.25178e-07	-0.566383	0.034	0.049	0.0181657	2	Solyc03g098460.3
Solyc03g114170.3	7.28471e-07	-0.441274	0.082	0.102	0.0182482	2	Solyc03g114170.3
Solyc06g083820.3	7.28527e-07	-0.474987	0.045	0.061	0.0182496	2	Solyc06g083820.3
Solyc09g015650.4	7.29274e-07	-0.453189	0.066	0.085	0.0182683	2	Solyc09g015650.4
Solyc05g013990.3	7.43695e-07	-0.492051	0.043	0.059	0.0186296	2	Solyc05g013990.3
Solyc04g053130.4	7.52173e-07	-0.93175	0.011	0.021	0.0188419	2	Solyc04g053130.4
Solyc12g089030.2	7.54595e-07	-1.04565	0.008	0.017	0.0189026	2	Solyc12g089030.2
Solyc11g008510.3	7.57735e-07	-0.555718	0.051	0.068	0.0189813	2	Solyc11g008510.3
Solyc02g090650.4	7.58029e-07	-0.291161	0.14	0.164	0.0189886	2	Solyc02g090650.4
Solyc02g014150.4	7.63709e-07	0.745093	0.019	0.011	0.0191309	2	Solyc02g014150.4
Solyc10g008470.3	7.69988e-07	-1.12961	0.007	0.015	0.0192882	2	Solyc10g008470.3
Solyc08g043180.3	7.73e-07	0.708596	0.021	0.013	0.0193637	2	Solyc08g043180.3
Solyc02g150149.1	7.7597e-07	-0.474667	0.059	0.077	0.019438	2	Solyc02g150149.1
Solyc02g089080.2	7.80226e-07	-0.933928	0.01	0.019	0.0195447	2	Solyc02g089080.2
Solyc08g007980.3	7.89407e-07	-0.968283	0.009	0.018	0.0197746	2	Solyc08g007980.3
Solyc06g075800.1	7.89418e-07	-1.31525	0.005	0.013	0.0197749	2	Solyc06g075800.1
Solyc05g023740.3	7.93432e-07	-0.294783	0.215	0.241	0.0198755	2	Solyc05g023740.3
Solyc02g077990.3	7.99829e-07	-0.864285	0.013	0.024	0.0200357	2	Solyc02g077990.3
Solyc05g012270.3	8.11528e-07	-0.64473	0.022	0.034	0.0203288	2	Solyc05g012270.3
Solyc07g055290.3	8.13177e-07	0.19269	0.121	0.1	0.0203701	2	Solyc07g055290.3
Solyc07g006850.3	8.21553e-07	0.204653	0.135	0.112	0.0205799	2	Solyc07g006850.3
Solyc03g115990.3	8.27788e-07	-0.832946	0.013	0.023	0.0207361	2	Solyc03g115990.3
Solyc09g150155.1	8.41722e-07	-0.468726	0.053	0.07	0.0210851	2	Solyc09g150155.1
Solyc10g006290.3	8.44562e-07	-0.382195	0.098	0.119	0.0211563	2	Solyc10g006290.3
Solyc09g009030.4	8.53869e-07	-0.376223	0.099	0.121	0.0213894	2	Solyc09g009030.4
Solyc04g014390.3	8.68207e-07	-0.57891	0.032	0.047	0.0217486	2	Solyc04g014390.3
Solyc03g032050.4	8.72771e-07	-0.531453	0.036	0.051	0.0218629	2	Solyc03g032050.4
Solyc05g005620.4	8.79724e-07	-0.159703	0.656	0.655	0.0220371	2	Solyc05g005620.4
Solyc12g098840.3	8.8546e-07	0.185778	0.06	0.045	0.0221808	2	Solyc12g098840.3
Solyc11g012270.2	9.138e-07	0.768414	0.017	0.01	0.0228907	2	Solyc11g012270.2
Solyc04g011420.4	9.14237e-07	0.589631	0.029	0.02	0.0229016	2	Solyc04g011420.4
Solyc02g077400.4	9.23973e-07	-1.30965	0.005	0.012	0.0231455	2	Solyc02g077400.4
Solyc12g070270.2	9.30847e-07	0.151806	0.187	0.16	0.0233177	2	Solyc12g070270.2
Solyc11g020290.3	9.34128e-07	-0.53253	0.039	0.055	0.0233999	2	Solyc11g020290.3
Solyc01g097340.3	9.50241e-07	-1.1894	0.007	0.015	0.0238035	2	Solyc01g097340.3
Solyc01g090610.3	9.51817e-07	-0.641171	0.106	0.127	0.023843	2	Solyc01g090610.3
Solyc08g076200.4	9.57177e-07	-0.294606	0.193	0.217	0.0239773	2	Solyc08g076200.4
Solyc09g063090.4	9.57394e-07	-0.40563	0.088	0.109	0.0239827	2	Solyc09g063090.4
Solyc09g075430.3	9.68612e-07	-0.353714	0.094	0.115	0.0242637	2	Solyc09g075430.3
Solyc03g097850.1	9.70234e-07	0.736991	0.023	0.014	0.0243044	2	Solyc03g097850.1
Solyc03g117470.3	9.72567e-07	-0.466038	0.051	0.068	0.0243628	2	Solyc03g117470.3
Solyc03g113580.1	9.74278e-07	-0.804185	0.017	0.028	0.0244057	2	Solyc03g113580.1
Solyc11g072610.3	1.00361e-06	0.514514	0.036	0.025	0.0251403	2	Solyc11g072610.3
Solyc01g068045.1	1.00491e-06	-0.706824	0.019	0.03	0.0251731	2	Solyc01g068045.1
Solyc02g081440.4	1.00592e-06	-1.74528	0.003	0.01	0.0251983	2	Solyc02g081440.4
Solyc02g063030.4	1.01087e-06	-0.679961	0.03	0.043	0.0253223	2	Solyc02g063030.4
Solyc08g077420.3	1.01334e-06	-0.318759	0.146	0.169	0.0253841	2	Solyc08g077420.3
Solyc11g071230.2	1.01435e-06	-1.00962	0.008	0.017	0.0254095	2	Solyc11g071230.2
Solyc01g105990.3	1.02402e-06	-0.294004	0.182	0.207	0.0256517	2	Solyc01g105990.3
Solyc11g043070.3	1.0272e-06	-1.32982	0.005	0.012	0.0257314	2	Solyc11g043070.3
Solyc10g081110.3	1.02774e-06	-0.796119	0.015	0.026	0.0257449	2	Solyc10g081110.3
Solyc01g096830.3	1.02977e-06	-0.335166	0.139	0.162	0.0257957	2	Solyc01g096830.3
Solyc11g005570.2	1.03473e-06	-0.532008	0.039	0.054	0.0259199	2	Solyc11g005570.2
Solyc03g026310.4	1.03491e-06	0.179485	0.148	0.124	0.0259244	2	Solyc03g026310.4
Solyc05g051800.3	1.03701e-06	0.418279	0.055	0.041	0.0259771	2	Solyc05g051800.3
Solyc02g088390.4	1.0403e-06	-0.97198	0.009	0.018	0.0260595	2	Solyc02g088390.4
Solyc01g087660.2	1.04099e-06	-1.09485	0.01	0.019	0.0260768	2	Solyc01g087660.2
Solyc08g014170.1	1.04316e-06	0.732318	0.02	0.012	0.0261311	2	Solyc08g014170.1
Solyc11g070120.2	1.04394e-06	-0.512968	0.043	0.059	0.0261506	2	Solyc11g070120.2
Solyc01g056570.3	1.04521e-06	-0.310734	0.161	0.186	0.0261825	2	Solyc01g056570.3
Solyc11g073055.1	1.04912e-06	0.336621	0.062	0.047	0.0262805	2	Solyc11g073055.1
Solyc01g102380.5.1	1.05404e-06	-1.39508	0.006	0.014	0.0264038	2	Solyc01g102380.5.1
Solyc02g092520.3	1.05782e-06	-0.441734	0.145	0.167	0.0264983	2	Solyc02g092520.3
Solyc02g067570.3	1.06727e-06	-0.251973	0.276	0.302	0.0267352	2	Solyc02g067570.3
Solyc06g075500.4	1.0753e-06	0.230374	0.097	0.078	0.0269362	2	Solyc06g075500.4
Solyc02g077090.4	1.07596e-06	0.557975	0.026	0.017	0.0269529	2	Solyc02g077090.4
Solyc04g080090.4	1.08081e-06	0.456792	0.049	0.036	0.0270743	2	Solyc04g080090.4
Solyc02g071330.4	1.08246e-06	-0.428539	0.068	0.087	0.0271156	2	Solyc02g071330.4
Solyc08g074270.4	1.085e-06	-0.748828	0.016	0.027	0.0271792	2	Solyc08g074270.4
Solyc04g080390.4	1.08506e-06	0.425252	0.06	0.046	0.0271807	2	Solyc04g080390.4
Solyc01g095030.3	1.09215e-06	-0.427339	0.114	0.135	0.0273584	2	Solyc01g095030.3
Solyc08g008220.3	1.09551e-06	-0.490943	0.064	0.083	0.0274426	2	Solyc08g008220.3
Solyc06g065710.3	1.09659e-06	-0.241143	0.312	0.335	0.0274697	2	Solyc06g065710.3
Solyc04g080810.4	1.09671e-06	-0.654707	0.022	0.034	0.0274727	2	Solyc04g080810.4
Solyc08g048450.4	1.09972e-06	0.158376	0.143	0.119	0.0275479	2	Solyc08g048450.4
Solyc07g042630.4	1.10234e-06	-1.62183	0.008	0.017	0.0276137	2	Solyc07g042630.4
Solyc01g109090.2	1.10568e-06	-0.372605	0.135	0.158	0.0276973	2	Solyc01g109090.2
Solyc12g089100.2	1.10976e-06	-1.27992	0.005	0.012	0.0277996	2	Solyc12g089100.2
Solyc11g064830.2	1.11526e-06	-0.289012	0.239	0.265	0.0279373	2	Solyc11g064830.2
Solyc02g091090.4	1.12014e-06	-0.438175	0.053	0.07	0.0280594	2	Solyc02g091090.4
Solyc07g017940.1	1.12049e-06	-0.451252	0.055	0.072	0.0280683	2	Solyc07g017940.1
Solyc01g094820.3	1.12739e-06	-0.818406	0.016	0.026	0.0282412	2	Solyc01g094820.3
Solyc03g063110.3	1.1275e-06	-0.676858	0.018	0.029	0.0282439	2	Solyc03g063110.3
Solyc01g109500.4	1.13506e-06	0.333117	0.046	0.034	0.0284333	2	Solyc01g109500.4
Solyc05g052300.4	1.1383e-06	0.744344	0.017	0.01	0.0285143	2	Solyc05g052300.4
Solyc08g065430.3	1.13851e-06	0.350372	0.059	0.045	0.0285196	2	Solyc08g065430.3
Solyc08g006730.1	1.14268e-06	-0.720306	0.029	0.043	0.0286241	2	Solyc08g006730.1
Solyc10g081440.2	1.14342e-06	-0.597701	0.029	0.043	0.0286426	2	Solyc10g081440.2
Solyc03g123920.3	1.14969e-06	-0.456429	0.043	0.059	0.0287996	2	Solyc03g123920.3
Solyc02g081880.3	1.1585e-06	-0.397433	0.083	0.103	0.0290204	2	Solyc02g081880.3
Solyc03g025980.3	1.16327e-06	-0.53683	0.037	0.052	0.02914	2	Solyc03g025980.3
Solyc10g051377.1	1.169e-06	-0.515387	0.093	0.113	0.0292834	2	Solyc10g051377.1
Solyc02g093080.3	1.16967e-06	-0.49764	0.057	0.074	0.0293003	2	Solyc02g093080.3
Solyc11g030600.3	1.17834e-06	0.315886	0.078	0.061	0.0295173	2	Solyc11g030600.3
Solyc09g065520.4	1.17938e-06	-0.616398	0.037	0.051	0.0295435	2	Solyc09g065520.4
Solyc05g012010.3	1.18017e-06	-0.596205	0.038	0.053	0.0295633	2	Solyc05g012010.3
Solyc04g057870.3	1.18084e-06	-0.448165	0.054	0.071	0.02958	2	Solyc04g057870.3
Solyc11g066380.3	1.18385e-06	-0.703575	0.018	0.03	0.0296553	2	Solyc11g066380.3
Solyc08g043140.4	1.19441e-06	0.841504	0.014	0.008	0.0299199	2	Solyc08g043140.4
Solyc11g005220.2	1.19866e-06	-0.512469	0.05	0.066	0.0300264	2	Solyc11g005220.2
Solyc04g077030.3	1.20205e-06	0.154309	0.157	0.133	0.0301114	2	Solyc04g077030.3
Solyc06g069820.4	1.20387e-06	-1.26094	0.005	0.012	0.0301568	2	Solyc06g069820.4
Solyc07g041070.3	1.21139e-06	-1.46547	0.004	0.01	0.0303454	2	Solyc07g041070.3
Solyc09g075390.4	1.21224e-06	0.18348	0.148	0.125	0.0303666	2	Solyc09g075390.4
Solyc12g038590.2	1.21805e-06	-0.798828	0.019	0.031	0.030512	2	Solyc12g038590.2
Solyc12g036340.1	1.22262e-06	0.564937	0.029	0.019	0.0306265	2	Solyc12g036340.1
Solyc10g086240.2	1.22374e-06	-0.831828	0.017	0.028	0.0306547	2	Solyc10g086240.2
Solyc11g020060.2	1.23965e-06	0.415882	0.064	0.049	0.0310531	2	Solyc11g020060.2
Solyc01g080250.3	1.25574e-06	-0.320636	0.188	0.212	0.0314563	2	Solyc01g080250.3
Solyc06g050340.3	1.26302e-06	0.491529	0.04	0.028	0.0316387	2	Solyc06g050340.3
Solyc09g091550.3	1.26531e-06	0.554935	0.027	0.018	0.0316961	2	Solyc09g091550.3
Solyc02g068230.3	1.26932e-06	-0.393224	0.118	0.14	0.0317964	2	Solyc02g068230.3
Solyc01g105460.4	1.28452e-06	0.537309	0.03	0.021	0.0321773	2	Solyc01g105460.4
Solyc04g054810.3	1.29217e-06	-0.344585	0.152	0.175	0.0323688	2	Solyc04g054810.3
Solyc01g104700.4	1.29498e-06	-0.597502	0.041	0.056	0.0324392	2	Solyc01g104700.4
Solyc03g097640.3	1.30262e-06	-0.735386	0.016	0.027	0.0326307	2	Solyc03g097640.3
Solyc02g090230.4	1.30936e-06	-0.546005	0.031	0.045	0.0327995	2	Solyc02g090230.4
Solyc03g117970.4	1.31264e-06	-0.456511	0.057	0.075	0.0328817	2	Solyc03g117970.4
Solyc08g082700.3	1.31309e-06	-0.606245	0.026	0.038	0.0328929	2	Solyc08g082700.3
Solyc01g058320.4	1.31844e-06	-0.489435	0.032	0.046	0.0330269	2	Solyc01g058320.4
Solyc01g095790.4	1.32804e-06	-0.445778	0.068	0.086	0.0332675	2	Solyc01g095790.4
Solyc01g097450.3	1.34781e-06	-0.496826	0.059	0.076	0.0337625	2	Solyc01g097450.3
Solyc01g008440.3	1.35096e-06	-0.440528	0.047	0.064	0.0338415	2	Solyc01g008440.3
Solyc01g050040.4	1.35573e-06	-0.568328	0.029	0.043	0.0339612	2	Solyc01g050040.4
Solyc05g015820.4	1.36538e-06	-0.311042	0.154	0.178	0.0342029	2	Solyc05g015820.4
Solyc02g080110.3	1.37129e-06	0.148951	0.158	0.134	0.0343507	2	Solyc02g080110.3
Solyc01g008910.2	1.38019e-06	0.71858	0.021	0.013	0.0345737	2	Solyc01g008910.2
Solyc01g008310.4	1.38865e-06	-0.257264	0.206	0.232	0.0347856	2	Solyc01g008310.4
Solyc03g110940.3	1.40394e-06	0.20224	0.133	0.111	0.0351686	2	Solyc03g110940.3
Solyc12g096870.1	1.40568e-06	-1.14926	0.007	0.016	0.0352123	2	Solyc12g096870.1
Solyc12g096060.2	1.40901e-06	-0.935553	0.01	0.018	0.0352958	2	Solyc12g096060.2
Solyc03g119450.3	1.42506e-06	-0.369578	0.126	0.148	0.0356977	2	Solyc03g119450.3
Solyc02g089850.3	1.42693e-06	-0.611795	0.028	0.042	0.0357445	2	Solyc02g089850.3
Solyc04g055200.3	1.44482e-06	-0.477263	0.059	0.077	0.0361928	2	Solyc04g055200.3
Solyc03g118040.3	1.44541e-06	-0.28845	0.222	0.246	0.0362076	2	Solyc03g118040.3
Solyc02g087090.4	1.45963e-06	-2.14423	0.007	0.015	0.0365637	2	Solyc02g087090.4
Solyc01g103850.4	1.46287e-06	-0.696396	0.018	0.029	0.036645	2	Solyc01g103850.4
Solyc06g007210.3	1.46409e-06	-0.563161	0.039	0.054	0.0366754	2	Solyc06g007210.3
Solyc04g011540.4	1.46477e-06	0.684749	0.021	0.013	0.0366924	2	Solyc04g011540.4
Solyc09g007110.3	1.46894e-06	-0.905133	0.01	0.02	0.0367969	2	Solyc09g007110.3
Solyc05g052275.1	1.48226e-06	-0.444383	0.05	0.067	0.0371307	2	Solyc05g052275.1
Solyc11g030550.3	1.52012e-06	-0.344961	0.087	0.107	0.0380789	2	Solyc11g030550.3
Solyc08g079630.3	1.52536e-06	-0.357057	0.147	0.17	0.0382104	2	Solyc08g079630.3
Solyc02g088710.3	1.52951e-06	-0.866856	0.012	0.022	0.0383143	2	Solyc02g088710.3
Solyc01g056750.1	1.551e-06	0.265062	0.096	0.077	0.0388525	2	Solyc01g056750.1
Solyc03g118980.2	1.55103e-06	0.260479	0.101	0.082	0.0388534	2	Solyc03g118980.2
Solyc06g072380.3	1.57405e-06	-0.427729	0.08	0.099	0.03943	2	Solyc06g072380.3
Solyc05g013710.3	1.57971e-06	-0.563142	0.026	0.039	0.0395718	2	Solyc05g013710.3
Solyc02g072100.3	1.58045e-06	-0.666248	0.022	0.034	0.0395902	2	Solyc02g072100.3
Solyc01g106020.3	1.58321e-06	0.386888	0.057	0.043	0.0396593	2	Solyc01g106020.3
Solyc06g007600.3	1.58838e-06	-1.24942	0.005	0.012	0.0397889	2	Solyc06g007600.3
Solyc06g005940.3	1.58877e-06	0.189163	0.11	0.09	0.0397986	2	Solyc06g005940.3
Solyc11g006750.1	1.58894e-06	0.462022	0.039	0.028	0.039803	2	Solyc11g006750.1
Solyc01g095240.3	1.60966e-06	0.273274	0.074	0.058	0.0403221	2	Solyc01g095240.3
Solyc04g072160.3	1.6347e-06	-1.11867	0.007	0.015	0.0409493	2	Solyc04g072160.3
Solyc09g098230.3	1.64979e-06	-0.380758	0.091	0.112	0.0413273	2	Solyc09g098230.3
Solyc06g082870.4	1.65676e-06	-0.439242	0.07	0.089	0.0415018	2	Solyc06g082870.4
Solyc10g017530.3	1.6648e-06	-0.23032	0.362	0.38	0.0417032	2	Solyc10g017530.3
Solyc10g084350.2	1.68143e-06	-0.516812	0.037	0.052	0.0421199	2	Solyc10g084350.2
Solyc04g014810.3	1.69397e-06	-1.11317	0.007	0.015	0.0424339	2	Solyc04g014810.3
Solyc01g096620.4	1.70142e-06	-0.569811	0.049	0.065	0.0426205	2	Solyc01g096620.4
Solyc01g080690.3	1.70275e-06	0.383582	0.056	0.043	0.042654	2	Solyc01g080690.3
Solyc06g067870.3	1.70276e-06	-0.831307	0.05	0.066	0.0426541	2	Solyc06g067870.3
Solyc09g011840.1	1.7056e-06	-0.807537	0.013	0.022	0.0427253	2	Solyc09g011840.1
Solyc11g040370.2	1.70899e-06	-0.257407	0.21	0.236	0.0428102	2	Solyc11g040370.2
Solyc03g031650.4	1.71486e-06	-1.27803	0.005	0.012	0.0429574	2	Solyc03g031650.4
Solyc06g054240.3	1.72201e-06	-0.952172	0.01	0.018	0.0431363	2	Solyc06g054240.3
Solyc10g076690.2	1.72262e-06	-0.456309	0.062	0.08	0.0431517	2	Solyc10g076690.2
Solyc07g007220.3	1.72504e-06	-0.303776	0.173	0.198	0.0432123	2	Solyc07g007220.3
Solyc09g082230.1	1.7533e-06	-0.701421	0.038	0.053	0.0439202	2	Solyc09g082230.1
Solyc09g082720.3	1.75446e-06	0.440886	0.053	0.04	0.0439493	2	Solyc09g082720.3
Solyc07g150147.1	1.75754e-06	-1.48142	0.004	0.01	0.0440265	2	Solyc07g150147.1
Solyc02g086810.1	1.76476e-06	-1.43539	0.004	0.01	0.0442073	2	Solyc02g086810.1
Solyc05g056410.1	1.7728e-06	0.446578	0.041	0.03	0.0444086	2	Solyc05g056410.1
Solyc01g066820.4	1.78252e-06	-1.30052	0.005	0.012	0.0446522	2	Solyc01g066820.4
Solyc07g066110.1	1.78732e-06	-0.755557	0.016	0.026	0.0447724	2	Solyc07g066110.1
Solyc12g038160.2	1.79137e-06	-0.956279	0.009	0.018	0.0448739	2	Solyc12g038160.2
Solyc05g009620.4	1.79237e-06	0.793402	0.015	0.009	0.0448988	2	Solyc05g009620.4
Solyc02g083290.4	1.79948e-06	-0.272322	0.231	0.256	0.045077	2	Solyc02g083290.4
Solyc01g108470.3	1.80002e-06	-1.83759	0.005	0.012	0.0450905	2	Solyc01g108470.3
Solyc04g079780.4	1.80881e-06	-1.17597	0.006	0.013	0.0453108	2	Solyc04g079780.4
Solyc07g065060.1	1.83574e-06	0.497293	0.035	0.025	0.0459853	2	Solyc07g065060.1
Solyc01g049770.3	1.84709e-06	-0.518353	0.024	0.037	0.0462697	2	Solyc01g049770.3
Solyc11g010850.2	1.85257e-06	0.510299	0.037	0.026	0.0464068	2	Solyc11g010850.2
Solyc07g045350.4	1.85507e-06	0.689426	0.036	0.026	0.0464695	2	Solyc07g045350.4
Solyc07g005760.3	1.89362e-06	-0.711051	0.028	0.041	0.0474353	2	Solyc07g005760.3
Solyc03g043750.3	1.89583e-06	-0.47094	0.047	0.063	0.0474905	2	Solyc03g043750.3
Solyc05g018210.3	1.89998e-06	-0.665296	0.022	0.034	0.0475946	2	Solyc05g018210.3
Solyc12g044455.1	1.90613e-06	0.130577	0.2	0.172	0.0477485	2	Solyc12g044455.1
Solyc09g074400.3	1.90979e-06	0.171006	0.159	0.135	0.0478401	2	Solyc09g074400.3
Solyc11g067050.4	1.93321e-06	-0.492362	0.034	0.049	0.048427	2	Solyc11g067050.4
Solyc11g005000.2	1.95924e-06	0.153031	0.171	0.146	0.0490789	2	Solyc11g005000.2
Solyc09g090810.3	1.97443e-06	-0.373001	0.083	0.103	0.0494596	2	Solyc09g090810.3
Solyc06g069670.4	1.97726e-06	-0.55701	0.028	0.041	0.0495303	2	Solyc06g069670.4
Solyc08g068130.1	1.97851e-06	-1.39601	0.006	0.014	0.0495616	2	Solyc08g068130.1
Solyc11g066840.3	1.98172e-06	-0.462586	0.077	0.096	0.049642	2	Solyc11g066840.3
Solyc06g072220.1	1.98277e-06	-1.24282	0.005	0.013	0.0496683	2	Solyc06g072220.1
Solyc08g081930.3	1.98982e-06	0.435115	0.044	0.032	0.049845	2	Solyc08g081930.3
Solyc02g078610.4	1.99e-06	-0.379448	0.117	0.138	0.0498495	2	Solyc02g078610.4
Solyc02g085640.4	1.99043e-06	0.16461	0.159	0.135	0.0498603	2	Solyc02g085640.4
Solyc12g087960.2	2.04669e-06	0.220462	0.117	0.097	0.0512695	2	Solyc12g087960.2
Solyc10g009400.3	2.06555e-06	0.270115	0.091	0.073	0.051742	2	Solyc10g009400.3
Solyc02g070050.3	2.06568e-06	0.388813	0.062	0.048	0.0517453	2	Solyc02g070050.3
Solyc01g102890.4	2.07098e-06	-1.11844	0.018	0.029	0.0518781	2	Solyc01g102890.4
Solyc02g087140.3	2.07177e-06	-0.435514	0.063	0.081	0.0518979	2	Solyc02g087140.3
Solyc05g013690.4	2.07734e-06	-1.43377	0.004	0.011	0.0520374	2	Solyc05g013690.4
Solyc05g014250.3	2.09183e-06	-1.18976	0.006	0.013	0.0524004	2	Solyc05g014250.3
Solyc07g009330.4	2.09277e-06	-0.541816	0.039	0.054	0.0524238	2	Solyc07g009330.4
Solyc07g055160.4	2.10147e-06	-0.445227	0.055	0.071	0.0526419	2	Solyc07g055160.4
Solyc07g065260.4	2.10183e-06	0.13879	0.12	0.099	0.0526507	2	Solyc07g065260.4
Solyc03g063970.3	2.11497e-06	-0.447263	0.048	0.064	0.0529801	2	Solyc03g063970.3
Solyc04g082760.3	2.11921e-06	-0.427684	0.059	0.076	0.0530862	2	Solyc04g082760.3
Solyc03g113730.3	2.13443e-06	-0.43061	0.067	0.085	0.0534675	2	Solyc03g113730.3
Solyc07g006860.3	2.13913e-06	-1.1981	0.007	0.015	0.0535852	2	Solyc07g006860.3
Solyc12g057110.2	2.15447e-06	-1.19871	0.005	0.013	0.0539695	2	Solyc12g057110.2
Solyc07g022920.3	2.1682e-06	0.100771	0.203	0.176	0.0543134	2	Solyc07g022920.3
Solyc11g065370.3	2.18294e-06	-0.342666	0.134	0.156	0.0546825	2	Solyc11g065370.3
Solyc05g014650.2	2.20768e-06	-0.633604	0.024	0.037	0.0553025	2	Solyc05g014650.2
Solyc08g067360.3	2.21321e-06	-0.65273	0.034	0.048	0.0554409	2	Solyc08g067360.3
Solyc03g113800.3	2.22653e-06	-0.306668	0.182	0.206	0.0557747	2	Solyc03g113800.3
Solyc01g111120.4	2.23824e-06	-0.451154	0.041	0.056	0.056068	2	Solyc01g111120.4
Solyc03g112850.3	2.25615e-06	-0.543437	0.062	0.079	0.0565165	2	Solyc03g112850.3
Solyc01g103450.3	2.2695e-06	-0.350265	0.134	0.156	0.0568509	2	Solyc01g103450.3
Solyc07g008310.3	2.2746e-06	0.272963	0.086	0.069	0.0569787	2	Solyc07g008310.3
Solyc06g068540.3	2.27613e-06	0.336494	0.069	0.054	0.0570171	2	Solyc06g068540.3
Solyc04g056610.3	2.27736e-06	-0.44351	0.057	0.074	0.0570478	2	Solyc04g056610.3
Solyc01g110390.2	2.29843e-06	-0.415764	0.071	0.089	0.0575756	2	Solyc01g110390.2
Solyc12g017450.2	2.29974e-06	-0.744967	0.016	0.027	0.0576085	2	Solyc12g017450.2
Solyc10g018250.2	2.30269e-06	-0.452997	0.04	0.055	0.0576824	2	Solyc10g018250.2
Solyc03g026320.4	2.3081e-06	0.340542	0.062	0.048	0.0578178	2	Solyc03g026320.4
Solyc01g097250.4	2.3164e-06	-0.797221	0.014	0.024	0.0580259	2	Solyc01g097250.4
Solyc06g068930.2	2.32708e-06	-0.983017	0.01	0.018	0.0582933	2	Solyc06g068930.2
Solyc03g119400.3	2.33201e-06	-0.703808	0.019	0.03	0.0584169	2	Solyc03g119400.3
Solyc01g096130.3	2.35389e-06	-0.505444	0.053	0.069	0.058965	2	Solyc01g096130.3
Solyc06g071890.3	2.3549e-06	-1.25902	0.005	0.012	0.0589902	2	Solyc06g071890.3
Solyc11g010840.2	2.35935e-06	-0.381548	0.08	0.099	0.0591017	2	Solyc11g010840.2
Solyc12g095890.2	2.37311e-06	-0.307942	0.177	0.2	0.0594465	2	Solyc12g095890.2
Solyc04g011610.3	2.40002e-06	-0.692708	0.018	0.029	0.0601206	2	Solyc04g011610.3
Solyc02g072070.4	2.44507e-06	-1.13953	0.005	0.012	0.0612491	2	Solyc02g072070.4
Solyc02g086860.4	2.46929e-06	-0.858234	0.011	0.02	0.0618557	2	Solyc02g086860.4
Solyc01g111370.3	2.4756e-06	-0.610672	0.024	0.036	0.0620139	2	Solyc01g111370.3
Solyc12g095770.2	2.48352e-06	-0.512274	0.032	0.045	0.0622122	2	Solyc12g095770.2
Solyc09g059380.1	2.48397e-06	0.41572	0.053	0.04	0.0622235	2	Solyc09g059380.1
Solyc10g074970.1	2.4851e-06	-0.3984	0.071	0.09	0.0622517	2	Solyc10g074970.1
Solyc12g038970.3	2.48894e-06	-1.20628	0.005	0.012	0.0623478	2	Solyc12g038970.3
Solyc07g006810.3	2.4892e-06	-0.478214	0.039	0.054	0.0623544	2	Solyc07g006810.3
Solyc05g055870.3	2.50394e-06	0.153305	0.122	0.101	0.0627236	2	Solyc05g055870.3
Solyc03g118650.3	2.50881e-06	-0.952274	0.009	0.017	0.0628458	2	Solyc03g118650.3
Solyc07g007890.3	2.51039e-06	-0.304395	0.117	0.139	0.0628852	2	Solyc07g007890.3
Solyc10g081520.1	2.51436e-06	-1.12254	0.008	0.016	0.0629847	2	Solyc10g081520.1
Solyc07g062650.4	2.5479e-06	-0.442093	0.049	0.065	0.0638248	2	Solyc07g062650.4
Solyc01g010830.4	2.58581e-06	-0.456178	0.051	0.067	0.0647745	2	Solyc01g010830.4
Solyc03g031800.3	2.58729e-06	-0.514227	0.036	0.05	0.0648116	2	Solyc03g031800.3
Solyc03g095650.3	2.5884e-06	0.603789	0.028	0.019	0.0648395	2	Solyc03g095650.3
Solyc12g017540.2	2.58975e-06	-0.364037	0.108	0.129	0.0648732	2	Solyc12g017540.2
Solyc04g007860.3	2.61929e-06	-0.326198	0.116	0.138	0.0656132	2	Solyc04g007860.3
Solyc09g065720.4	2.62449e-06	-0.303652	0.125	0.147	0.0657434	2	Solyc09g065720.4
Solyc04g076860.3	2.63766e-06	-1.2774	0.005	0.012	0.0660734	2	Solyc04g076860.3
Solyc02g085100.3	2.65823e-06	-1.15624	0.006	0.013	0.0665887	2	Solyc02g085100.3
Solyc08g063000.4	2.70792e-06	0.512708	0.036	0.025	0.0678334	2	Solyc08g063000.4
Solyc12g055780.3	2.71184e-06	-0.388038	0.118	0.139	0.0679315	2	Solyc12g055780.3
Solyc11g008820.2	2.71222e-06	-1.13349	0.005	0.013	0.067941	2	Solyc11g008820.2
Solyc01g086640.2	2.72171e-06	-0.551256	0.173	0.192	0.0681789	2	Solyc01g086640.2
Solyc03g095290.3	2.76298e-06	0.22296	0.113	0.093	0.0692127	2	Solyc03g095290.3
Solyc03g031910.3	2.76505e-06	-1.11156	0.006	0.014	0.0692645	2	Solyc03g031910.3
Solyc07g008970.4	2.76954e-06	0.169287	0.115	0.095	0.0693769	2	Solyc07g008970.4
Solyc02g021410.4	2.77006e-06	-0.752264	0.015	0.025	0.0693901	2	Solyc02g021410.4
Solyc03g025950.4	2.80064e-06	0.181629	0.125	0.104	0.0701559	2	Solyc03g025950.4
Solyc06g082580.4	2.81194e-06	-0.357671	0.098	0.118	0.0704391	2	Solyc06g082580.4
Mt-nbis-gene-31	2.82496e-06	-0.205967	0.235	0.262	0.0707652	2	Mt-nbis-gene-31
Solyc02g076670.3	2.83215e-06	0.279145	0.075	0.059	0.0709452	2	Solyc02g076670.3
Solyc01g109650.3	2.8413e-06	-0.542046	0.029	0.042	0.0711746	2	Solyc01g109650.3
Solyc04g049910.4	2.84923e-06	-0.449756	0.059	0.076	0.0713733	2	Solyc04g049910.4
Solyc11g008550.3	2.87029e-06	-0.754942	0.101	0.12	0.0719007	2	Solyc11g008550.3
Solyc02g070660.3	2.87164e-06	-0.691736	0.02	0.032	0.0719346	2	Solyc02g070660.3
Solyc07g065890.3	2.8747e-06	-0.610143	0.037	0.051	0.0720113	2	Solyc07g065890.3
Solyc02g092260.3	2.87907e-06	0.220611	0.095	0.077	0.0721207	2	Solyc02g092260.3
Solyc08g013990.3	2.88504e-06	-0.420873	0.063	0.08	0.0722702	2	Solyc08g013990.3
Solyc10g079880.2	2.92163e-06	-0.420348	0.066	0.084	0.0731869	2	Solyc10g079880.2
Solyc05g014505.1	2.9418e-06	-0.871207	0.012	0.021	0.073692	2	Solyc05g014505.1
Solyc07g064470.4	2.94315e-06	-0.47755	0.04	0.054	0.0737259	2	Solyc07g064470.4
Solyc02g094410.4	2.9439e-06	0.195649	0.119	0.098	0.0737447	2	Solyc02g094410.4
Solyc06g009970.3	2.96473e-06	-0.449493	0.076	0.094	0.0742665	2	Solyc06g009970.3
Solyc05g018570.3	2.9765e-06	-0.460121	0.056	0.073	0.0745614	2	Solyc05g018570.3
Solyc12g040460.2	2.98633e-06	-1.1399	0.006	0.013	0.0748076	2	Solyc12g040460.2
Solyc01g005410.4	3.00293e-06	0.33708	0.035	0.025	0.0752234	2	Solyc01g005410.4
Solyc04g080820.2	3.03563e-06	0.506891	0.034	0.024	0.0760425	2	Solyc04g080820.2
Solyc06g082670.3	3.06044e-06	-0.616392	0.023	0.035	0.0766641	2	Solyc06g082670.3
Solyc11g068790.2	3.06077e-06	0.686964	0.021	0.014	0.0766723	2	Solyc11g068790.2
Solyc07g047830.3	3.0679e-06	-0.637885	0.037	0.051	0.0768508	2	Solyc07g047830.3
Solyc03g032090.1	3.07075e-06	-0.988571	0.008	0.016	0.0769224	2	Solyc03g032090.1
Solyc11g012150.3	3.08529e-06	-0.338693	0.158	0.18	0.0772865	2	Solyc11g012150.3
Solyc03g031450.3	3.09805e-06	0.603335	0.022	0.014	0.0776061	2	Solyc03g031450.3
Solyc12g009160.2	3.11847e-06	0.439915	0.036	0.026	0.0781176	2	Solyc12g009160.2
Solyc09g076010.3	3.12625e-06	-0.245315	0.262	0.286	0.0783126	2	Solyc09g076010.3
Solyc02g080380.4	3.12803e-06	-0.466107	0.05	0.065	0.0783572	2	Solyc02g080380.4
Solyc01g073870.4	3.13079e-06	-0.306011	0.277	0.297	0.0784264	2	Solyc01g073870.4
Solyc03g063200.3	3.167e-06	-0.521534	0.036	0.05	0.0793332	2	Solyc03g063200.3
Solyc04g049550.3	3.17707e-06	-0.351537	0.145	0.168	0.0795857	2	Solyc04g049550.3
Solyc01g098530.3	3.21717e-06	0.218837	0.09	0.072	0.0805901	2	Solyc01g098530.3
Solyc11g013810.3	3.2219e-06	-0.950002	0.019	0.03	0.0807086	2	Solyc11g013810.3
Solyc07g017860.3	3.2303e-06	0.363917	0.074	0.058	0.0809189	2	Solyc07g017860.3
Solyc03g113880.4	3.23079e-06	-0.794931	0.014	0.024	0.0809314	2	Solyc03g113880.4
Solyc02g068180.3	3.23952e-06	-0.501439	0.036	0.05	0.08115	2	Solyc02g068180.3
Solyc07g063870.3	3.25068e-06	-0.453174	0.085	0.104	0.0814294	2	Solyc07g063870.3
Solyc05g007150.4	3.27391e-06	0.168939	0.12	0.099	0.0820116	2	Solyc05g007150.4
Solyc10g078300.2	3.2904e-06	-0.496291	0.057	0.074	0.0824245	2	Solyc10g078300.2
Solyc04g008820.3	3.29433e-06	-1.09256	0.007	0.015	0.0825231	2	Solyc04g008820.3
Solyc08g074683.1	3.30126e-06	-1.12875	0.007	0.014	0.0826965	2	Solyc08g074683.1
Solyc03g119980.3	3.32082e-06	-0.737486	0.015	0.025	0.0831866	2	Solyc03g119980.3
Solyc04g077440.4	3.36814e-06	0.392116	0.029	0.02	0.0843719	2	Solyc04g077440.4
Solyc01g081030.4	3.37774e-06	-0.303431	0.15	0.173	0.0846123	2	Solyc01g081030.4
Solyc06g062510.3	3.40175e-06	-0.660705	0.025	0.037	0.0852138	2	Solyc06g062510.3
Solyc10g011690.3	3.41156e-06	-0.445082	0.049	0.065	0.0854595	2	Solyc10g011690.3
Solyc07g063120.4	3.44668e-06	0.449862	0.042	0.03	0.0863393	2	Solyc07g063120.4
Solyc10g006600.4	3.44714e-06	0.220604	0.113	0.093	0.0863508	2	Solyc10g006600.4
Solyc09g008930.4	3.45921e-06	-1.15477	0.006	0.013	0.0866533	2	Solyc09g008930.4
Solyc05g044480.3	3.46733e-06	-0.408121	0.07	0.088	0.0868565	2	Solyc05g044480.3
Solyc01g103750.4	3.46824e-06	-0.403569	0.059	0.076	0.0868794	2	Solyc01g103750.4
Solyc05g056290.4	3.47736e-06	-0.552128	0.032	0.045	0.0871079	2	Solyc05g056290.4
Solyc09g091170.4	3.50156e-06	-0.466964	0.044	0.06	0.0877142	2	Solyc09g091170.4
Solyc04g064820.3	3.50524e-06	-0.382894	0.11	0.131	0.0878062	2	Solyc04g064820.3
Solyc10g006050.3	3.51357e-06	-0.64096	0.02	0.032	0.0880148	2	Solyc10g006050.3
Solyc01g008990.4	3.52312e-06	-0.601199	0.021	0.032	0.0882541	2	Solyc01g008990.4
Solyc01g104660.3	3.52861e-06	-0.446265	0.06	0.077	0.0883917	2	Solyc01g104660.3
Solyc01g067730.3	3.52906e-06	-0.496326	0.049	0.064	0.0884029	2	Solyc01g067730.3
Solyc05g054520.4	3.52929e-06	-0.51023	0.035	0.049	0.0884087	2	Solyc05g054520.4
Solyc09g060215.1	3.59061e-06	0.583761	0.027	0.018	0.0899448	2	Solyc09g060215.1
Solyc08g083300.4	3.63448e-06	-0.291926	0.148	0.171	0.0910437	2	Solyc08g083300.4
Solyc04g074870.3	3.68044e-06	0.336313	0.051	0.038	0.0921949	2	Solyc04g074870.3
Solyc02g021560.4	3.70528e-06	-0.423153	0.055	0.072	0.0928172	2	Solyc02g021560.4
Solyc09g082730.5	3.72216e-06	0.384366	0.05	0.037	0.09324	2	Solyc09g082730.5
Solyc08g005500.4	3.72513e-06	-1.22416	0.005	0.012	0.0933144	2	Solyc08g005500.4
Solyc03g013440.4	3.74586e-06	0.778452	0.013	0.007	0.0938337	2	Solyc03g013440.4
Solyc03g083360.3	3.79118e-06	-0.814923	0.02	0.031	0.094969	2	Solyc03g083360.3
Solyc11g022540.3	3.81439e-06	-0.415056	0.08	0.099	0.0955504	2	Solyc11g022540.3
Solyc02g062670.3	3.81963e-06	0.621625	0.028	0.019	0.0956817	2	Solyc02g062670.3
Solyc03g123840.4	3.82564e-06	-0.398876	0.064	0.081	0.0958322	2	Solyc03g123840.4
Solyc01g005020.3	3.83246e-06	0.102286	0.243	0.213	0.0960031	2	Solyc01g005020.3
Solyc12g043110.2	3.91517e-06	-0.433803	0.063	0.081	0.0980751	2	Solyc12g043110.2
Solyc09g056160.4	3.91613e-06	-0.414874	0.044	0.059	0.098099	2	Solyc09g056160.4
Solyc09g065040.1	3.91718e-06	0.759803	0.016	0.009	0.0981254	2	Solyc09g065040.1
Solyc06g073860.2	3.96511e-06	0.121443	0.224	0.196	0.0993259	2	Solyc06g073860.2
Solyc08g074960.3	3.97594e-06	0.728792	0.033	0.023	0.0995973	2	Solyc08g074960.3
Solyc04g076360.4	3.9917e-06	0.309956	0.074	0.059	0.0999921	2	Solyc04g076360.4
Solyc06g060610.2	4.00084e-06	-0.620149	0.033	0.047	0.100221	2	Solyc06g060610.2
Solyc09g013080.3	4.01347e-06	-0.379227	0.076	0.095	0.100537	2	Solyc09g013080.3
Solyc07g005240.4	4.03849e-06	-0.546966	0.039	0.053	0.101164	2	Solyc07g005240.4
Solyc05g053960.3	4.05264e-06	-0.391631	0.082	0.1	0.101519	2	Solyc05g053960.3
Solyc10g080730.3	4.06118e-06	-1.09108	0.006	0.013	0.101733	2	Solyc10g080730.3
Solyc04g056600.4	4.06758e-06	-0.242862	0.2	0.224	0.101893	2	Solyc04g056600.4
Solyc02g062910.3	4.07268e-06	-0.624331	0.022	0.034	0.102021	2	Solyc02g062910.3
Solyc07g053230.3	4.09788e-06	-1.30415	0.007	0.015	0.102652	2	Solyc07g053230.3
Solyc05g052270.3	4.10274e-06	-0.448639	0.069	0.087	0.102774	2	Solyc05g052270.3
Solyc10g081350.2	4.11153e-06	-0.531084	0.032	0.046	0.102994	2	Solyc10g081350.2
Solyc02g082660.3	4.12527e-06	-0.158929	0.256	0.222	0.103338	2	Solyc02g082660.3
Solyc06g074990.3	4.12624e-06	-1.36379	0.004	0.011	0.103362	2	Solyc06g074990.3
Solyc04g015150.4	4.13524e-06	-0.630046	0.028	0.041	0.103588	2	Solyc04g015150.4
Solyc03g032120.3	4.17237e-06	-0.678845	0.019	0.03	0.104518	2	Solyc03g032120.3
Solyc11g008670.2	4.18176e-06	0.27106	0.064	0.05	0.104753	2	Solyc11g008670.2
Solyc10g017590.3	4.18339e-06	-0.705531	0.018	0.028	0.104794	2	Solyc10g017590.3
Solyc08g059660.3	4.24716e-06	0.209511	0.111	0.091	0.106391	2	Solyc08g059660.3
Solyc01g104740.3	4.25908e-06	-1.15703	0.011	0.02	0.10669	2	Solyc01g104740.3
Solyc11g007825.1	4.26272e-06	-0.780628	0.023	0.034	0.106781	2	Solyc11g007825.1
Solyc12g043000.3	4.26794e-06	-0.31518	0.117	0.138	0.106912	2	Solyc12g043000.3
Solyc01g066060.4	4.27165e-06	-0.802102	0.012	0.021	0.107005	2	Solyc01g066060.4
Solyc11g044900.2	4.29298e-06	0.149275	0.172	0.147	0.107539	2	Solyc11g044900.2
Solyc02g093440.4	4.33455e-06	-0.472271	0.042	0.056	0.10858	2	Solyc02g093440.4
Solyc02g092870.2	4.3423e-06	-0.627348	0.035	0.048	0.108775	2	Solyc02g092870.2
Solyc10g047930.2	4.34607e-06	0.130009	0.194	0.168	0.108869	2	Solyc10g047930.2
Solyc12g044720.2	4.37194e-06	-0.537021	0.044	0.059	0.109517	2	Solyc12g044720.2
Solyc11g066060.3	4.39424e-06	-0.247539	0.228	0.253	0.110076	2	Solyc11g066060.3
Solyc10g081920.2	4.41092e-06	-0.436513	0.045	0.061	0.110494	2	Solyc10g081920.2
Solyc05g051000.3	4.4276e-06	-0.428222	0.055	0.071	0.110911	2	Solyc05g051000.3
Solyc01g094210.2	4.43093e-06	-0.550889	0.054	0.07	0.110995	2	Solyc01g094210.2
Solyc02g078570.3	4.48245e-06	-0.843358	0.02	0.031	0.112285	2	Solyc02g078570.3
Solyc08g029150.3	4.48521e-06	0.573777	0.027	0.018	0.112355	2	Solyc08g029150.3
Solyc03g123560.3	4.49258e-06	-0.357972	0.189	0.211	0.112539	2	Solyc03g123560.3
Solyc08g076660.3	4.53042e-06	-0.452656	0.067	0.084	0.113487	2	Solyc08g076660.3
Solyc07g052740.3	4.55284e-06	-1.02945	0.007	0.015	0.114049	2	Solyc07g052740.3
Solyc02g076690.3	4.58028e-06	-1.06434	0.007	0.014	0.114736	2	Solyc02g076690.3
Solyc01g058020.4	4.58723e-06	-0.483678	0.05	0.066	0.11491	2	Solyc01g058020.4
Solyc08g062660.3	4.64148e-06	-0.494365	0.041	0.055	0.116269	2	Solyc08g062660.3
Solyc11g009080.2	4.67348e-06	-0.479086	0.037	0.05	0.117071	2	Solyc11g009080.2
Solyc02g069340.4	4.68371e-06	0.366884	0.061	0.048	0.117327	2	Solyc02g069340.4
Solyc03g093350.4	4.69695e-06	-0.37392	0.083	0.102	0.117659	2	Solyc03g093350.4
Solyc06g065570.3	4.71008e-06	0.208269	0.102	0.083	0.117987	2	Solyc06g065570.3
Solyc09g091140.4	4.71402e-06	-1.09683	0.006	0.013	0.118086	2	Solyc09g091140.4
Solyc10g005560.3	4.7161e-06	-0.506044	0.032	0.046	0.118138	2	Solyc10g005560.3
Solyc02g079110.3	4.74922e-06	0.400482	0.05	0.038	0.118968	2	Solyc02g079110.3
Solyc04g072930.1	4.75159e-06	0.244977	0.097	0.079	0.119027	2	Solyc04g072930.1
Solyc10g079620.2	4.76242e-06	-1.05126	0.007	0.014	0.119299	2	Solyc10g079620.2
Solyc02g079970.4	4.77007e-06	-0.408097	0.105	0.124	0.11949	2	Solyc02g079970.4
Solyc06g053640.1	4.8217e-06	-0.904358	0.009	0.018	0.120784	2	Solyc06g053640.1
Solyc07g063590.4	4.83551e-06	-0.464401	0.042	0.057	0.12113	2	Solyc07g063590.4
Solyc03g095250.3	4.84828e-06	-0.574665	0.03	0.043	0.121449	2	Solyc03g095250.3
Solyc02g079880.3	4.93401e-06	-0.382106	0.069	0.087	0.123597	2	Solyc02g079880.3
Solyc08g083120.3	4.9614e-06	-0.47622	0.036	0.049	0.124283	2	Solyc08g083120.3
Solyc08g065840.3	4.96394e-06	-1.18442	0.005	0.012	0.124347	2	Solyc08g065840.3
Solyc10g085480.2	5.03284e-06	-0.441145	0.051	0.066	0.126073	2	Solyc10g085480.2
Solyc04g076460.4	5.06903e-06	0.507005	0.032	0.022	0.126979	2	Solyc04g076460.4
Solyc11g044470.3	5.0729e-06	-0.280922	0.366	0.381	0.127076	2	Solyc11g044470.3
Solyc07g007630.3	5.08724e-06	-0.433518	0.09	0.109	0.127435	2	Solyc07g007630.3
Solyc07g005090.4	5.19864e-06	-0.659743	0.034	0.047	0.130226	2	Solyc07g005090.4
Solyc04g049160.3	5.20957e-06	-0.290264	0.15	0.172	0.1305	2	Solyc04g049160.3
Solyc10g083860.3	5.21013e-06	-0.668017	0.019	0.03	0.130514	2	Solyc10g083860.3
Solyc09g008800.3	5.23725e-06	-0.413769	0.077	0.095	0.131193	2	Solyc09g008800.3
Solyc07g005790.4	5.26099e-06	-0.664444	0.019	0.03	0.131788	2	Solyc07g005790.4
Solyc03g121950.3	5.28029e-06	-0.260443	0.2	0.223	0.132271	2	Solyc03g121950.3
Solyc06g007310.4	5.29777e-06	-0.411844	0.06	0.077	0.132709	2	Solyc06g007310.4
Solyc08g066620.3	5.31447e-06	0.310861	0.072	0.057	0.133127	2	Solyc08g066620.3
Solyc11g066720.3	5.34075e-06	-0.787652	0.013	0.022	0.133786	2	Solyc11g066720.3
Solyc01g090590.3	5.3509e-06	-0.401365	0.1	0.119	0.13404	2	Solyc01g090590.3
Solyc01g109960.3	5.35973e-06	-0.434313	0.039	0.054	0.134261	2	Solyc01g109960.3
Solyc09g007090.4	5.37276e-06	-0.437574	0.06	0.076	0.134588	2	Solyc09g007090.4
Solyc03g119610.1	5.37655e-06	-1.36359	0.004	0.01	0.134683	2	Solyc03g119610.1
Solyc07g017290.4	5.3934e-06	-0.373605	0.079	0.098	0.135105	2	Solyc07g017290.4
Solyc01g102510.4	5.47739e-06	-0.275649	0.154	0.177	0.137209	2	Solyc01g102510.4
Solyc08g068140.4	5.50967e-06	-1.57379	0.034	0.047	0.138017	2	Solyc08g068140.4
Solyc01g010050.3	5.5128e-06	-0.419106	0.09	0.109	0.138096	2	Solyc01g010050.3
Solyc08g065820.3	5.52499e-06	0.471056	0.037	0.026	0.138401	2	Solyc08g065820.3
Solyc12g017570.2	5.52549e-06	-0.365518	0.117	0.137	0.138413	2	Solyc12g017570.2
Solyc06g035920.3	5.53203e-06	0.112053	0.142	0.12	0.138577	2	Solyc06g035920.3
Solyc07g005440.1	5.54701e-06	0.600594	0.025	0.016	0.138953	2	Solyc07g005440.1
Solyc06g008890.4	5.55283e-06	0.589828	0.027	0.018	0.139098	2	Solyc06g008890.4
Solyc11g017070.2	5.55773e-06	-0.429149	0.071	0.089	0.139221	2	Solyc11g017070.2
Solyc12g088300.2	5.56567e-06	-1.04371	0.008	0.015	0.13942	2	Solyc12g088300.2
Solyc06g073370.4	5.57002e-06	-0.450807	0.05	0.065	0.139529	2	Solyc06g073370.4
Solyc04g049120.4	5.57649e-06	0.104608	0.376	0.34	0.139691	2	Solyc04g049120.4
Solyc08g076960.1	5.63557e-06	-0.912681	0.009	0.017	0.141171	2	Solyc08g076960.1
Solyc06g082880.2	5.75283e-06	-0.736307	0.014	0.023	0.144108	2	Solyc06g082880.2
Solyc10g079360.3	5.76112e-06	-0.849851	0.018	0.028	0.144316	2	Solyc10g079360.3
Solyc08g062560.4	5.79116e-06	-0.300959	0.17	0.193	0.145068	2	Solyc08g062560.4
Solyc09g091740.4	5.81174e-06	-0.593693	0.024	0.035	0.145584	2	Solyc09g091740.4
Solyc02g083110.1	5.81718e-06	-0.994956	0.008	0.015	0.14572	2	Solyc02g083110.1
Solyc09g010565.1	5.8282e-06	-0.418438	0.056	0.072	0.145996	2	Solyc09g010565.1
Solyc10g005700.3	5.91307e-06	-0.437088	0.049	0.064	0.148122	2	Solyc10g005700.3
Solyc01g104270.4	5.91645e-06	-0.417694	0.056	0.072	0.148207	2	Solyc01g104270.4
Solyc09g091560.3	5.95645e-06	0.164897	0.147	0.125	0.149209	2	Solyc09g091560.3
Solyc02g093950.3	5.96971e-06	-1.4965	0.004	0.01	0.149541	2	Solyc02g093950.3
Solyc04g008700.3	5.98292e-06	-0.29283	0.195	0.218	0.149872	2	Solyc04g008700.3
Solyc04g078820.4	6.00487e-06	0.167967	0.16	0.137	0.150422	2	Solyc04g078820.4
Solyc05g048760.3	6.01453e-06	-0.518373	0.033	0.046	0.150664	2	Solyc05g048760.3
Solyc10g079280.2	6.02798e-06	-1.17634	0.005	0.012	0.151001	2	Solyc10g079280.2
Solyc12g040700.1	6.04165e-06	0.584582	0.035	0.025	0.151343	2	Solyc12g040700.1
Solyc08g081480.3	6.06278e-06	-1.22277	0.005	0.012	0.151873	2	Solyc08g081480.3
Solyc04g071070.2	6.08094e-06	0.362353	0.059	0.046	0.152328	2	Solyc04g071070.2
Solyc04g081420.4	6.10932e-06	-0.630089	0.021	0.032	0.153038	2	Solyc04g081420.4
Solyc04g082970.4	6.14059e-06	-1.18437	0.008	0.015	0.153822	2	Solyc04g082970.4
Solyc06g061050.4	6.15695e-06	-0.482683	0.035	0.048	0.154232	2	Solyc06g061050.4
Solyc05g005560.4	6.18063e-06	0.282278	0.056	0.043	0.154825	2	Solyc05g005560.4
Solyc07g008760.4	6.19594e-06	-0.316764	0.154	0.175	0.155208	2	Solyc07g008760.4
Solyc04g016050.3	6.19883e-06	-0.492761	0.036	0.049	0.155281	2	Solyc04g016050.3
Solyc08g060860.3	6.20841e-06	-0.565891	0.028	0.04	0.155521	2	Solyc08g060860.3
Solyc11g011190.1	6.26907e-06	0.752878	0.018	0.011	0.15704	2	Solyc11g011190.1
Solyc02g081380.3	6.31033e-06	-0.447603	0.057	0.073	0.158074	2	Solyc02g081380.3
Solyc04g007330.3	6.32811e-06	-1.36125	0.004	0.01	0.158519	2	Solyc04g007330.3
Solyc07g053630.4	6.43531e-06	0.630602	0.021	0.013	0.161204	2	Solyc07g053630.4
Solyc08g074890.4	6.46667e-06	-0.376296	0.092	0.111	0.16199	2	Solyc08g074890.4
Solyc01g088650.4	6.56539e-06	-0.553596	0.028	0.04	0.164463	2	Solyc01g088650.4
Solyc04g014940.2	6.56928e-06	0.154567	0.171	0.148	0.16456	2	Solyc04g014940.2
Solyc01g091210.3	6.57801e-06	-0.498524	0.033	0.046	0.164779	2	Solyc01g091210.3
Solyc05g056060.4	6.63956e-06	-0.64535	0.021	0.032	0.166321	2	Solyc05g056060.4
Solyc08g077970.2	6.72263e-06	-0.497101	0.063	0.08	0.168402	2	Solyc08g077970.2
Solyc07g062250.3	6.73223e-06	0.128657	0.219	0.192	0.168642	2	Solyc07g062250.3
Solyc11g073010.1	6.73542e-06	0.825306	0.014	0.008	0.168722	2	Solyc11g073010.1
Solyc01g067130.4	6.76142e-06	0.536739	0.03	0.021	0.169374	2	Solyc01g067130.4
Solyc10g055240.2	6.77554e-06	0.510197	0.032	0.023	0.169727	2	Solyc10g055240.2
Solyc04g016240.3	6.77608e-06	-0.542046	0.03	0.043	0.169741	2	Solyc04g016240.3
Solyc08g068710.1	6.7839e-06	-1.02152	0.009	0.017	0.169937	2	Solyc08g068710.1
Solyc01g097870.3	6.82019e-06	-0.441135	0.043	0.057	0.170846	2	Solyc01g097870.3
Solyc12g096890.1	6.8434e-06	-0.73288	0.032	0.045	0.171427	2	Solyc12g096890.1
Solyc07g049470.4	6.84635e-06	-0.448168	0.041	0.055	0.171501	2	Solyc07g049470.4
Solyc01g109420.3	6.86408e-06	0.558774	0.028	0.02	0.171945	2	Solyc01g109420.3
Solyc01g087120.3	6.89098e-06	-0.445859	0.064	0.08	0.172619	2	Solyc01g087120.3
Solyc03g026170.4	6.92089e-06	0.647984	0.021	0.013	0.173368	2	Solyc03g026170.4
Solyc03g111230.4	6.94009e-06	-0.434572	0.072	0.089	0.173849	2	Solyc03g111230.4
Solyc09g090270.3	6.96905e-06	-0.33551	0.139	0.16	0.174575	2	Solyc09g090270.3
Solyc03g120230.3	7.00972e-06	-0.892484	0.01	0.018	0.175594	2	Solyc03g120230.3
Solyc05g008340.3	7.01779e-06	-0.58705	0.024	0.036	0.175796	2	Solyc05g008340.3
Solyc02g069780.3	7.02638e-06	-0.259915	0.22	0.243	0.176011	2	Solyc02g069780.3
Solyc11g072170.2	7.03261e-06	-0.619844	0.024	0.035	0.176167	2	Solyc11g072170.2
Solyc06g061240.4	7.05846e-06	-0.421346	0.096	0.114	0.176815	2	Solyc06g061240.4
Solyc11g073250.2	7.0857e-06	-0.877544	0.013	0.022	0.177497	2	Solyc11g073250.2
Solyc06g071990.4	7.10826e-06	-0.391701	0.053	0.069	0.178062	2	Solyc06g071990.4
Solyc11g071420.3	7.14395e-06	-0.659144	0.022	0.033	0.178956	2	Solyc11g071420.3
Solyc02g087010.2	7.15013e-06	-1.06955	0.009	0.017	0.179111	2	Solyc02g087010.2
Solyc01g079330.3	7.17133e-06	-0.344508	0.106	0.126	0.179642	2	Solyc01g079330.3
Solyc04g076820.1	7.29021e-06	-0.946413	0.008	0.016	0.18262	2	Solyc04g076820.1
Solyc02g092250.3	7.30709e-06	0.449764	0.043	0.032	0.183043	2	Solyc02g092250.3
Solyc01g111210.3	7.30723e-06	-0.881799	0.01	0.018	0.183046	2	Solyc01g111210.3
Solyc01g096270.3	7.34422e-06	0.110257	0.209	0.182	0.183973	2	Solyc01g096270.3
Solyc06g005290.3	7.37338e-06	-0.343218	0.086	0.105	0.184703	2	Solyc06g005290.3
Solyc12g089130.2	7.3932e-06	-0.518229	0.031	0.044	0.1852	2	Solyc12g089130.2
Solyc12g049590.2	7.41433e-06	-0.395273	0.072	0.09	0.185729	2	Solyc12g049590.2
Solyc01g095570.3	7.41735e-06	-0.433928	0.044	0.059	0.185805	2	Solyc01g095570.3
Solyc09g014760.4	7.41922e-06	-0.479381	0.041	0.055	0.185851	2	Solyc09g014760.4
Solyc08g078800.1	7.437e-06	-1.09162	0.006	0.013	0.186297	2	Solyc08g078800.1
Solyc11g007720.2	7.44731e-06	-0.272157	0.2	0.223	0.186555	2	Solyc11g007720.2
Solyc02g068790.4	7.45954e-06	-0.45825	0.051	0.066	0.186861	2	Solyc02g068790.4
Solyc06g008960.3	7.46823e-06	-0.397943	0.097	0.116	0.187079	2	Solyc06g008960.3
Solyc05g007610.2	7.48023e-06	0.109636	0.161	0.138	0.18738	2	Solyc05g007610.2
Solyc05g052850.3	7.54419e-06	-0.933623	0.008	0.015	0.188982	2	Solyc05g052850.3
Solyc03g119850.2	7.57436e-06	-1.13939	0.005	0.011	0.189738	2	Solyc03g119850.2
Solyc09g075180.3	7.66533e-06	-0.63299	0.019	0.03	0.192017	2	Solyc09g075180.3
Solyc05g014510.3	7.66536e-06	-0.484291	0.062	0.078	0.192017	2	Solyc05g014510.3
Solyc08g062770.3	7.67992e-06	-0.239851	0.245	0.268	0.192382	2	Solyc08g062770.3
Solyc02g085470.3	7.70749e-06	0.455631	0.036	0.026	0.193073	2	Solyc02g085470.3
Solyc12g095920.2	7.72901e-06	-0.729462	0.015	0.024	0.193612	2	Solyc12g095920.2
Solyc05g046120.3	7.82135e-06	-1.35362	0.004	0.01	0.195925	2	Solyc05g046120.3
Solyc05g042050.4	7.85473e-06	0.101522	0.231	0.203	0.196761	2	Solyc05g042050.4
Solyc03g113030.4	7.95824e-06	0.415219	0.033	0.024	0.199354	2	Solyc03g113030.4
Solyc10g078960.2	8.01848e-06	-0.466197	0.043	0.058	0.200863	2	Solyc10g078960.2
Solyc07g065980.3	8.06845e-06	0.449637	0.023	0.015	0.202115	2	Solyc07g065980.3
Solyc08g006510.3	8.10505e-06	-0.346722	0.11	0.13	0.203032	2	Solyc08g006510.3
Solyc01g094340.3	8.12473e-06	-0.983322	0.008	0.015	0.203525	2	Solyc01g094340.3
Solyc01g006160.3	8.18478e-06	-0.459022	0.042	0.057	0.205029	2	Solyc01g006160.3
Solyc07g007940.3	8.21774e-06	-0.465056	0.04	0.054	0.205854	2	Solyc07g007940.3
Solyc08g048290.4	8.28076e-06	0.357689	0.059	0.046	0.207433	2	Solyc08g048290.4
Solyc01g090240.3	8.30467e-06	-0.842958	0.013	0.022	0.208032	2	Solyc01g090240.3
