## Supplementary material for "Decoding stage-specific symbiotic programs in the *Rhizophagus irregularis*–tomato interaction using single-nucleus transcriptomics": Supplementary file S2.xlsx (part 3 of 3)

### Sheet: Cluster 2 (continued)
	p_val	avg_log2FC	pct.1	pct.2	p_val_adj	cluster	gene
Solyc07g043310.3	8.3159e-06	-0.322962	0.171	0.193	0.208313	2	Solyc07g043310.3
Solyc04g080160.3	8.32168e-06	-0.600826	0.021	0.032	0.208458	2	Solyc04g080160.3
Solyc02g071770.3	8.36021e-06	-0.515919	0.05	0.065	0.209423	2	Solyc02g071770.3
Solyc01g086730.4	8.36081e-06	0.639798	0.019	0.012	0.209438	2	Solyc01g086730.4
Solyc09g059260.4	8.39246e-06	-0.473854	0.036	0.049	0.210231	2	Solyc09g059260.4
Solyc07g045460.3	8.41974e-06	-0.630787	0.021	0.031	0.210914	2	Solyc07g045460.3
Solyc09g082570.3	8.47938e-06	-0.980941	0.007	0.015	0.212409	2	Solyc09g082570.3
Solyc10g007000.3	8.48104e-06	-0.607295	0.031	0.043	0.21245	2	Solyc10g007000.3
Solyc03g097490.4	8.57546e-06	-0.319493	0.16	0.182	0.214815	2	Solyc03g097490.4
Solyc02g081540.2	8.58443e-06	-0.955101	0.009	0.016	0.21504	2	Solyc02g081540.2
Solyc11g017230.2	8.58816e-06	-0.61885	0.022	0.033	0.215134	2	Solyc11g017230.2
Solyc04g051800.3	8.59304e-06	-0.456372	0.035	0.048	0.215256	2	Solyc04g051800.3
Solyc08g081830.3	8.60766e-06	-0.543057	0.031	0.044	0.215622	2	Solyc08g081830.3
Solyc08g083260.3	8.64924e-06	0.329445	0.07	0.055	0.216664	2	Solyc08g083260.3
Solyc12g007000.3	8.65733e-06	-0.445119	0.047	0.062	0.216866	2	Solyc12g007000.3
Solyc04g007500.1	8.6769e-06	-0.54651	0.036	0.05	0.217356	2	Solyc04g007500.1
Solyc04g077020.3	8.73451e-06	-0.515013	0.068	0.084	0.218799	2	Solyc04g077020.3
Solyc08g081900.4	8.73854e-06	-0.414366	0.062	0.078	0.2189	2	Solyc08g081900.4
Solyc12g026400.2	8.73885e-06	-0.274731	0.182	0.204	0.218908	2	Solyc12g026400.2
Solyc03g114920.1	8.76704e-06	-0.659561	0.017	0.027	0.219614	2	Solyc03g114920.1
Solyc07g063300.3	8.85515e-06	-0.4269	0.073	0.09	0.221822	2	Solyc07g063300.3
Solyc04g009350.3	8.86928e-06	-0.515486	0.032	0.045	0.222176	2	Solyc04g009350.3
Solyc06g007200.4	8.88706e-06	-0.369455	0.088	0.107	0.222621	2	Solyc06g007200.4
Solyc12g013910.2	8.93142e-06	-0.698135	0.017	0.027	0.223732	2	Solyc12g013910.2
Solyc04g071540.4	8.93158e-06	0.380875	0.042	0.031	0.223736	2	Solyc04g071540.4
Solyc01g104080.4	8.99654e-06	0.171966	0.159	0.137	0.225363	2	Solyc01g104080.4
Solyc05g017990.4	9.07704e-06	0.243892	0.09	0.074	0.22738	2	Solyc05g017990.4
Solyc10g085570.3	9.13395e-06	-0.313406	0.129	0.15	0.228805	2	Solyc10g085570.3
Solyc04g079030.2	9.14832e-06	-1.31347	0.004	0.01	0.229165	2	Solyc04g079030.2
Solyc07g049490.3	9.20222e-06	-0.375834	0.076	0.094	0.230515	2	Solyc07g049490.3
Solyc08g077200.4	9.20853e-06	-0.659985	0.018	0.028	0.230674	2	Solyc08g077200.4
Solyc01g111350.3	9.2259e-06	-0.449116	0.07	0.086	0.231109	2	Solyc01g111350.3
Solyc03g120810.4	9.22604e-06	0.281882	0.075	0.06	0.231112	2	Solyc03g120810.4
Solyc06g065590.4	9.25927e-06	-0.535305	0.028	0.041	0.231945	2	Solyc06g065590.4
Solyc11g069490.3	9.2696e-06	-0.259555	0.218	0.24	0.232203	2	Solyc11g069490.3
Solyc09g072620.4	9.3181e-06	-0.433444	0.07	0.086	0.233418	2	Solyc09g072620.4
Solyc06g009780.4	9.33241e-06	-0.646046	0.022	0.032	0.233777	2	Solyc06g009780.4
Solyc08g075380.3	9.34356e-06	-0.473467	0.039	0.053	0.234056	2	Solyc08g075380.3
Solyc11g069090.2	9.41682e-06	-0.353605	0.138	0.159	0.235891	2	Solyc11g069090.2
Solyc04g064720.3	9.4982e-06	0.816926	0.013	0.007	0.23793	2	Solyc04g064720.3
Solyc04g077490.3	9.53453e-06	-0.902134	0.024	0.035	0.23884	2	Solyc04g077490.3
Solyc03g114900.3	9.54095e-06	0.792889	0.013	0.007	0.239001	2	Solyc03g114900.3
Solyc07g065480.3	9.57458e-06	-0.470974	0.033	0.045	0.239843	2	Solyc07g065480.3
Solyc03g025280.4	9.60671e-06	-0.232807	0.295	0.316	0.240648	2	Solyc03g025280.4
Solyc05g009180.1	9.6103e-06	-1.07165	0.007	0.015	0.240738	2	Solyc05g009180.1
Solyc10g086120.2	9.66892e-06	-0.685733	0.021	0.031	0.242206	2	Solyc10g086120.2
Solyc12g057140.1	9.72917e-06	-0.807523	0.013	0.022	0.243716	2	Solyc12g057140.1
Solyc12g056000.1	9.7542e-06	-0.897063	0.009	0.017	0.244343	2	Solyc12g056000.1
Solyc02g091700.3	9.84329e-06	0.251984	0.075	0.06	0.246574	2	Solyc02g091700.3
Solyc11g013530.3	9.84392e-06	-0.194025	0.439	0.45	0.24659	2	Solyc11g013530.3
Solyc02g076730.3	9.85532e-06	-0.558027	0.028	0.04	0.246876	2	Solyc02g076730.3
Solyc10g083800.2	9.92689e-06	-0.240822	0.303	0.323	0.248669	2	Solyc10g083800.2
Solyc01g106460.4	9.94697e-06	-1.2855	0.004	0.01	0.249172	2	Solyc01g106460.4
Solyc09g090230.2	9.99563e-06	0.375627	0.059	0.046	0.25039	2	Solyc09g090230.2
Solyc10g008150.1	1.00291e-05	0.772623	0.014	0.008	0.25123	2	Solyc10g008150.1
Solyc05g056160.3	1.00319e-05	-0.428211	0.043	0.057	0.251299	2	Solyc05g056160.3
Solyc12g096880.3	1.00526e-05	-0.766613	0.02	0.03	0.251818	2	Solyc12g096880.3
Solyc02g078510.4	1.00954e-05	-0.994878	0.007	0.014	0.252889	2	Solyc02g078510.4
Solyc05g055640.4	1.01072e-05	-0.493942	0.047	0.061	0.253185	2	Solyc05g055640.4
Solyc04g078290.4	1.01169e-05	-0.26811	0.034	0.047	0.253428	2	Solyc04g078290.4
Solyc04g049330.3	1.01458e-05	-0.41276	0.045	0.06	0.254153	2	Solyc04g049330.3
Solyc12g009410.2	1.01615e-05	-0.56187	0.023	0.034	0.254545	2	Solyc12g009410.2
Solyc03g118750.4	1.01982e-05	-0.833745	0.01	0.018	0.255465	2	Solyc03g118750.4
Solyc02g082270.3	1.02082e-05	0.109418	0.278	0.248	0.255714	2	Solyc02g082270.3
Solyc03g083590.3	1.02352e-05	0.484036	0.036	0.026	0.256392	2	Solyc03g083590.3
Solyc05g005700.4	1.0258e-05	-0.999399	0.007	0.014	0.256964	2	Solyc05g005700.4
Solyc05g056120.3	1.02967e-05	-0.537472	0.029	0.042	0.257932	2	Solyc05g056120.3
Solyc06g072650.1	1.03254e-05	0.641787	0.019	0.012	0.258652	2	Solyc06g072650.1
Solyc07g008770.4	1.03867e-05	-0.466086	0.053	0.068	0.260187	2	Solyc07g008770.4
Solyc10g051110.1	1.04312e-05	0.442144	0.041	0.031	0.261301	2	Solyc10g051110.1
Solyc01g006180.4	1.04389e-05	-0.673143	0.021	0.032	0.261495	2	Solyc01g006180.4
Solyc03g118150.3	1.04423e-05	-1.26364	0.004	0.01	0.261581	2	Solyc03g118150.3
Solyc01g089980.4	1.04478e-05	-0.5055	0.048	0.063	0.261718	2	Solyc01g089980.4
Solyc04g005290.3	1.0456e-05	-0.475588	0.034	0.047	0.261922	2	Solyc04g005290.3
Solyc03g123790.4	1.05474e-05	-0.25155	0.246	0.267	0.264211	2	Solyc03g123790.4
Solyc11g040110.2	1.05616e-05	0.356528	0.067	0.053	0.264568	2	Solyc11g040110.2
Solyc03g093400.2	1.05885e-05	0.626972	0.021	0.013	0.265242	2	Solyc03g093400.2
Solyc05g050510.3	1.05946e-05	-1.17329	0.005	0.011	0.265395	2	Solyc05g050510.3
Solyc01g067710.3	1.06911e-05	-0.489903	0.035	0.048	0.267811	2	Solyc01g067710.3
Solyc08g061480.3	1.0695e-05	0.144005	0.228	0.203	0.26791	2	Solyc08g061480.3
Solyc12g094430.1	1.07008e-05	-0.689255	0.015	0.025	0.268054	2	Solyc12g094430.1
Solyc12g098330.3	1.07528e-05	-0.400123	0.048	0.062	0.269357	2	Solyc12g098330.3
Solyc10g081840.3	1.07752e-05	-1.01619	0.006	0.013	0.269918	2	Solyc10g081840.3
Solyc11g072520.3	1.08161e-05	-0.439904	0.05	0.065	0.270944	2	Solyc11g072520.3
Solyc02g092940.3	1.08407e-05	-0.403208	0.071	0.088	0.271558	2	Solyc02g092940.3
Solyc08g081700.1	1.0862e-05	-0.869582	0.009	0.017	0.272094	2	Solyc08g081700.1
Solyc03g114030.3	1.09063e-05	0.45333	0.039	0.028	0.273203	2	Solyc03g114030.3
Solyc02g086930.4	1.09071e-05	-0.250322	0.442	0.448	0.273223	2	Solyc02g086930.4
Solyc02g093900.3	1.09757e-05	-0.418457	0.05	0.065	0.27494	2	Solyc02g093900.3
Solyc06g050980.3	1.10803e-05	-0.676514	0.019	0.029	0.277563	2	Solyc06g050980.3
Solyc12g056250.2	1.10956e-05	-0.643183	0.028	0.04	0.277944	2	Solyc12g056250.2
Solyc10g086020.3	1.11698e-05	-0.451402	0.044	0.058	0.279804	2	Solyc10g086020.3
Solyc05g056040.3	1.11909e-05	-0.294363	0.168	0.189	0.280331	2	Solyc05g056040.3
Solyc06g073340.3	1.12814e-05	-0.371464	0.094	0.112	0.2826	2	Solyc06g073340.3
Solyc11g011160.1	1.12988e-05	-0.75562	0.014	0.023	0.283036	2	Solyc11g011160.1
Solyc04g025880.4	1.13236e-05	-0.531781	0.187	0.205	0.283657	2	Solyc04g025880.4
Solyc02g086100.4	1.13491e-05	-0.684045	0.019	0.03	0.284295	2	Solyc02g086100.4
Solyc01g081060.4	1.13685e-05	-0.324525	0.243	0.263	0.284781	2	Solyc01g081060.4
Solyc01g099860.3	1.14128e-05	-0.555133	0.027	0.039	0.28589	2	Solyc01g099860.3
Solyc09g031655.1	1.14216e-05	-0.302557	0.127	0.148	0.286111	2	Solyc09g031655.1
Solyc08g066580.4	1.14501e-05	-0.239546	0.235	0.258	0.286825	2	Solyc08g066580.4
Solyc01g110920.4	1.15176e-05	0.520324	0.027	0.019	0.288517	2	Solyc01g110920.4
Solyc09g007770.3	1.15276e-05	-1.2865	0.004	0.01	0.288766	2	Solyc09g007770.3
Solyc06g008350.3	1.15878e-05	-0.486855	0.034	0.047	0.290274	2	Solyc06g008350.3
Solyc01g009830.3	1.16109e-05	-1.05796	0.006	0.013	0.290853	2	Solyc01g009830.3
Solyc01g107390.4	1.1642e-05	-0.510917	0.087	0.105	0.291632	2	Solyc01g107390.4
Solyc02g072530.3	1.18645e-05	-0.430576	0.061	0.076	0.297205	2	Solyc02g072530.3
Solyc04g054740.3	1.18942e-05	-0.890156	0.013	0.022	0.29795	2	Solyc04g054740.3
Solyc10g007650.3	1.19882e-05	-0.452786	0.055	0.071	0.300304	2	Solyc10g007650.3
Solyc06g073910.4	1.20701e-05	0.771063	0.014	0.009	0.302357	2	Solyc06g073910.4
Solyc02g080470.3	1.21345e-05	-0.37595	0.108	0.128	0.303968	2	Solyc02g080470.3
Solyc04g007620.1	1.21355e-05	0.54206	0.022	0.014	0.303995	2	Solyc04g007620.1
Solyc10g006920.3	1.21904e-05	-1.114	0.006	0.013	0.30537	2	Solyc10g006920.3
Solyc03g116570.3	1.22235e-05	-0.884921	0.009	0.016	0.306199	2	Solyc03g116570.3
Solyc03g150103.1	1.22416e-05	-0.389251	0.082	0.099	0.306653	2	Solyc03g150103.1
Solyc05g052840.1	1.23195e-05	-0.64287	0.019	0.029	0.308602	2	Solyc05g052840.1
Solyc04g051690.4	1.23647e-05	-0.676553	0.036	0.049	0.309735	2	Solyc04g051690.4
Solyc09g091460.3	1.23788e-05	0.440701	0.041	0.031	0.310088	2	Solyc09g091460.3
Solyc01g010820.3	1.23961e-05	-0.440218	0.076	0.093	0.310523	2	Solyc01g010820.3
Solyc02g031770.4	1.24123e-05	-0.629719	0.019	0.03	0.310928	2	Solyc02g031770.4
Solyc07g063880.4	1.25492e-05	-1.23982	0.006	0.012	0.314358	2	Solyc07g063880.4
Solyc10g006350.3	1.2599e-05	-0.569811	0.021	0.032	0.315605	2	Solyc10g006350.3
Solyc03g044200.3	1.26869e-05	0.48722	0.026	0.018	0.317807	2	Solyc03g044200.3
Solyc02g079740.1	1.27433e-05	0.359623	0.052	0.04	0.319219	2	Solyc02g079740.1
Solyc02g038819.1	1.27652e-05	-0.447956	0.057	0.073	0.319769	2	Solyc02g038819.1
Cp-nbis-gene-45	1.28525e-05	0.72356	0.016	0.01	0.321954	2	Cp-nbis-gene-45
Solyc08g074750.2	1.29165e-05	-0.436831	0.04	0.054	0.323558	2	Solyc08g074750.2
Solyc03g121590.3	1.29366e-05	-0.30024	0.175	0.196	0.324061	2	Solyc03g121590.3
Solyc07g041340.2	1.29457e-05	-1.06917	0.006	0.013	0.324289	2	Solyc07g041340.2
Solyc12g094620.3	1.29759e-05	0.259183	0.118	0.1	0.325046	2	Solyc12g094620.3
Solyc02g087460.1	1.2981e-05	0.346299	0.066	0.052	0.325173	2	Solyc02g087460.1
Solyc01g105320.4	1.30333e-05	-1.15128	0.005	0.012	0.326485	2	Solyc01g105320.4
Solyc05g004000.1	1.30953e-05	0.582015	0.024	0.017	0.328036	2	Solyc05g004000.1
Solyc09g074890.1	1.30972e-05	-0.642183	0.033	0.046	0.328084	2	Solyc09g074890.1
Solyc01g108040.1	1.31061e-05	-0.774521	0.013	0.021	0.328308	2	Solyc01g108040.1
Solyc10g078400.2	1.31073e-05	-0.699725	0.016	0.025	0.328339	2	Solyc10g078400.2
Solyc01g087890.3	1.31311e-05	-0.434136	0.057	0.073	0.328933	2	Solyc01g087890.3
Solyc04g076090.3	1.31529e-05	-0.414411	0.06	0.076	0.329479	2	Solyc04g076090.3
Solyc10g045600.2	1.32064e-05	-0.419877	0.063	0.079	0.33082	2	Solyc10g045600.2
Solyc05g008590.4	1.32131e-05	-0.773265	0.012	0.02	0.330989	2	Solyc05g008590.4
Solyc01g097460.3	1.32691e-05	-0.525702	0.025	0.036	0.332392	2	Solyc01g097460.3
Solyc01g103595.1	1.3282e-05	-0.828981	0.01	0.018	0.332715	2	Solyc01g103595.1
Solyc11g020810.2	1.34417e-05	-0.242849	0.257	0.279	0.336714	2	Solyc11g020810.2
Solyc01g095290.4	1.34588e-05	-0.977085	0.007	0.014	0.337142	2	Solyc01g095290.4
Solyc04g082530.3	1.34805e-05	0.34871	0.068	0.054	0.337688	2	Solyc04g082530.3
Solyc06g008850.3	1.34897e-05	-0.407167	0.075	0.092	0.337918	2	Solyc06g008850.3
Solyc02g077310.4	1.34917e-05	0.547407	0.026	0.018	0.337967	2	Solyc02g077310.4
Solyc08g079060.4	1.37329e-05	-1.30354	0.005	0.011	0.344009	2	Solyc08g079060.4
Solyc02g069400.3	1.37996e-05	-0.400123	0.047	0.062	0.345681	2	Solyc02g069400.3
Solyc03g116680.3	1.38686e-05	0.144845	0.267	0.239	0.347409	2	Solyc03g116680.3
Solyc01g067680.3	1.38771e-05	-0.505948	0.041	0.054	0.347621	2	Solyc01g067680.3
Solyc05g007630.3	1.39229e-05	0.169877	0.104	0.087	0.348768	2	Solyc05g007630.3
Solyc06g048950.3	1.40213e-05	-0.890575	0.009	0.016	0.351233	2	Solyc06g048950.3
Solyc06g073210.4	1.41298e-05	-1.07231	0.006	0.012	0.353951	2	Solyc06g073210.4
Solyc07g019440.3	1.41395e-05	-0.565701	0.024	0.035	0.354196	2	Solyc07g019440.3
Solyc03g019860.3	1.41416e-05	0.553117	0.027	0.018	0.354246	2	Solyc03g019860.3
Solyc10g074570.2	1.42491e-05	0.129519	0.189	0.165	0.35694	2	Solyc10g074570.2
Solyc11g005050.2	1.43196e-05	-0.540181	0.025	0.036	0.358707	2	Solyc11g005050.2
Solyc10g081240.3	1.45949e-05	-0.385252	0.058	0.073	0.365602	2	Solyc10g081240.3
Solyc01g005910.3	1.46162e-05	0.242329	0.097	0.081	0.366135	2	Solyc01g005910.3
Solyc01g109560.3	1.46452e-05	0.141558	0.221	0.195	0.366863	2	Solyc01g109560.3
Solyc08g078520.4	1.46872e-05	0.146742	0.153	0.132	0.367914	2	Solyc08g078520.4
Solyc07g017800.4	1.47322e-05	0.164577	0.142	0.121	0.369041	2	Solyc07g017800.4
Solyc12g099740.2	1.48442e-05	-0.347412	0.09	0.109	0.371848	2	Solyc12g099740.2
Solyc12g008650.2	1.48777e-05	-0.655265	0.111	0.13	0.372685	2	Solyc12g008650.2
Solyc02g088070.3	1.48903e-05	-0.827866	0.011	0.019	0.373001	2	Solyc02g088070.3
Solyc04g018090.2	1.48903e-05	-1.26908	0.004	0.01	0.373003	2	Solyc04g018090.2
Solyc09g090600.3	1.50225e-05	-1.08045	0.006	0.013	0.376314	2	Solyc09g090600.3
Solyc04g014560.4	1.53081e-05	-0.309904	0.115	0.135	0.383469	2	Solyc04g014560.4
Solyc01g010860.3	1.53597e-05	-0.593503	0.022	0.033	0.384761	2	Solyc01g010860.3
Solyc01g099970.4	1.54651e-05	-0.329091	0.095	0.114	0.3874	2	Solyc01g099970.4
Solyc05g008010.3	1.55228e-05	-0.472917	0.054	0.069	0.388847	2	Solyc05g008010.3
Solyc04g010280.2	1.55658e-05	0.486231	0.033	0.023	0.389923	2	Solyc04g010280.2
Solyc03g093680.4	1.5628e-05	-0.452146	0.035	0.048	0.391482	2	Solyc03g093680.4
Solyc01g107930.3	1.56314e-05	0.333103	0.066	0.053	0.391567	2	Solyc01g107930.3
Solyc05g052820.3	1.57366e-05	-0.666901	0.017	0.027	0.394202	2	Solyc05g052820.3
Solyc03g080080.4	1.58263e-05	-0.66066	0.018	0.028	0.39645	2	Solyc03g080080.4
Solyc11g005110.3	1.5833e-05	-0.268416	0.18	0.202	0.396618	2	Solyc11g005110.3
Solyc03g079930.3	1.58479e-05	-0.383918	0.043	0.057	0.396989	2	Solyc03g079930.3
Solyc01g099230.3	1.59639e-05	-0.566757	0.025	0.036	0.399896	2	Solyc01g099230.3
Solyc04g015340.3	1.60183e-05	0.614481	0.02	0.013	0.401259	2	Solyc04g015340.3
Solyc12g038420.2	1.60208e-05	0.235361	0.098	0.081	0.401321	2	Solyc12g038420.2
Solyc10g061960.2	1.62053e-05	0.290011	0.077	0.062	0.405943	2	Solyc10g061960.2
Solyc02g084220.3	1.62511e-05	-0.472659	0.039	0.053	0.40709	2	Solyc02g084220.3
Solyc03g096545.1	1.62625e-05	0.226695	0.064	0.051	0.407376	2	Solyc03g096545.1
Solyc08g074240.3	1.62648e-05	-0.465721	0.062	0.078	0.407433	2	Solyc08g074240.3
Solyc02g091665.1	1.63018e-05	-0.667754	0.016	0.026	0.408361	2	Solyc02g091665.1
Solyc05g013450.4	1.63518e-05	0.31607	0.066	0.053	0.409613	2	Solyc05g013450.4
Solyc01g096520.3	1.63709e-05	0.228629	0.088	0.072	0.41009	2	Solyc01g096520.3
Solyc02g080290.3	1.64525e-05	0.311913	0.062	0.049	0.412135	2	Solyc02g080290.3
Solyc06g063290.3	1.65742e-05	-0.447075	0.06	0.076	0.415184	2	Solyc06g063290.3
Solyc06g008900.4	1.66385e-05	-0.871829	0.009	0.016	0.416794	2	Solyc06g008900.4
Solyc01g099900.4	1.6654e-05	-0.402758	0.116	0.134	0.417183	2	Solyc01g099900.4
Solyc03g033450.4	1.66868e-05	-0.30702	0.107	0.126	0.418004	2	Solyc03g033450.4
Solyc03g118480.4	1.66878e-05	-0.771064	0.029	0.04	0.418029	2	Solyc03g118480.4
Solyc08g075390.4	1.6757e-05	-0.346114	0.105	0.124	0.419764	2	Solyc08g075390.4
Solyc12g098370.2	1.68248e-05	-1.24275	0.004	0.01	0.421461	2	Solyc12g098370.2
Solyc07g032100.3	1.68333e-05	0.207927	0.114	0.096	0.421673	2	Solyc07g032100.3
Solyc04g010180.4	1.70056e-05	0.406389	0.051	0.039	0.425991	2	Solyc04g010180.4
Solyc02g090160.3	1.71118e-05	-0.381077	0.076	0.093	0.42865	2	Solyc02g090160.3
Solyc05g050930.2	1.7218e-05	-0.728508	0.015	0.024	0.43131	2	Solyc05g050930.2
Solyc01g106280.3	1.72441e-05	-0.16972	0.616	0.624	0.431964	2	Solyc01g106280.3
Solyc01g088080.3	1.7351e-05	-0.403432	0.047	0.061	0.434643	2	Solyc01g088080.3
Solyc06g072120.3	1.73558e-05	-0.471228	0.059	0.074	0.434763	2	Solyc06g072120.3
Solyc01g094560.4	1.73989e-05	-0.475389	0.036	0.048	0.435844	2	Solyc01g094560.4
Solyc10g047170.2	1.74132e-05	-1.25729	0.006	0.012	0.436201	2	Solyc10g047170.2
Solyc04g074910.3	1.7462e-05	-0.56945	0.021	0.031	0.437424	2	Solyc04g074910.3
Solyc10g078860.2	1.74863e-05	-0.468371	0.033	0.046	0.438031	2	Solyc10g078860.2
Solyc07g049610.1	1.74989e-05	0.549615	0.029	0.021	0.438346	2	Solyc07g049610.1
Solyc09g059310.3	1.77309e-05	-0.315448	0.097	0.116	0.444159	2	Solyc09g059310.3
Solyc02g069710.4	1.78205e-05	0.377938	0.051	0.039	0.446403	2	Solyc02g069710.4
Solyc01g007960.3	1.78556e-05	0.333784	0.053	0.041	0.447284	2	Solyc01g007960.3
Solyc03g122180.4	1.7956e-05	-0.507972	0.038	0.051	0.449799	2	Solyc03g122180.4
Solyc07g065490.3	1.79692e-05	-0.187926	0.528	0.53	0.450127	2	Solyc07g065490.3
Solyc04g071900.4	1.79894e-05	-0.662692	0.022	0.033	0.450635	2	Solyc04g071900.4
Solyc09g008080.3	1.80106e-05	0.210397	0.062	0.049	0.451165	2	Solyc09g008080.3
Solyc04g078630.3	1.80592e-05	0.360539	0.052	0.04	0.452383	2	Solyc04g078630.3
Solyc01g008950.4	1.81092e-05	-0.446376	0.056	0.071	0.453634	2	Solyc01g008950.4
Solyc05g007670.4	1.81429e-05	-0.401921	0.048	0.062	0.45448	2	Solyc05g007670.4
Solyc07g044880.3	1.81589e-05	-0.687413	0.016	0.025	0.45488	2	Solyc07g044880.3
Solyc06g073450.4	1.82256e-05	-0.401412	0.114	0.133	0.456551	2	Solyc06g073450.4
Solyc08g007225.1	1.82831e-05	0.750844	0.014	0.008	0.457991	2	Solyc08g007225.1
Solyc07g053270.3	1.83099e-05	-0.413098	0.044	0.058	0.458662	2	Solyc07g053270.3
Solyc10g017580.3	1.83835e-05	-0.248636	0.404	0.413	0.460506	2	Solyc10g017580.3
Solyc04g082870.1	1.84622e-05	-0.72571	0.015	0.024	0.462478	2	Solyc04g082870.1
Solyc11g150145.1	1.85009e-05	-0.50549	0.034	0.046	0.463446	2	Solyc11g150145.1
Solyc03g019780.4	1.86928e-05	-0.507838	0.038	0.051	0.468255	2	Solyc03g019780.4
Solyc06g036070.3	1.87404e-05	-0.382424	0.081	0.098	0.469447	2	Solyc06g036070.3
Solyc05g007220.4	1.87613e-05	0.389807	0.048	0.036	0.46997	2	Solyc05g007220.4
Solyc03g097340.1	1.88633e-05	0.451369	0.034	0.025	0.472525	2	Solyc03g097340.1
Solyc04g081210.4	1.89178e-05	-0.401627	0.073	0.089	0.47389	2	Solyc04g081210.4
Solyc02g021340.4	1.89372e-05	-0.567145	0.021	0.032	0.474376	2	Solyc02g021340.4
Solyc08g029170.3	1.90074e-05	-0.428361	0.043	0.057	0.476135	2	Solyc08g029170.3
Solyc02g087230.3	1.90203e-05	-0.387633	0.05	0.065	0.476458	2	Solyc02g087230.3
Solyc10g054330.3	1.90334e-05	-0.455824	0.039	0.052	0.476787	2	Solyc10g054330.3
Solyc07g006350.3	1.91442e-05	-0.373987	0.061	0.077	0.479562	2	Solyc07g006350.3
Solyc03g019950.3	1.91553e-05	0.101152	0.27	0.241	0.479841	2	Solyc03g019950.3
Solyc05g053670.3	1.91955e-05	-0.386334	0.049	0.063	0.480848	2	Solyc05g053670.3
Solyc03g093460.3	1.92539e-05	-0.819111	0.012	0.02	0.482311	2	Solyc03g093460.3
Solyc03g123910.3	1.92968e-05	-0.338948	0.08	0.097	0.483385	2	Solyc03g123910.3
Solyc12g049270.3	1.93333e-05	0.305875	0.082	0.067	0.484299	2	Solyc12g049270.3
Solyc06g082510.3	1.93537e-05	-0.393538	0.062	0.078	0.484809	2	Solyc06g082510.3
Solyc09g055545.1	1.9418e-05	-0.421469	0.053	0.068	0.486421	2	Solyc09g055545.1
Solyc10g077030.2	1.95531e-05	-0.478822	0.036	0.049	0.489804	2	Solyc10g077030.2
Solyc01g109410.4	1.96029e-05	-0.320012	0.104	0.123	0.491052	2	Solyc01g109410.4
Solyc03g096930.4	1.96163e-05	-0.414514	0.055	0.07	0.491388	2	Solyc03g096930.4
Solyc01g088530.2	1.97237e-05	-0.923156	0.008	0.015	0.494078	2	Solyc01g088530.2
Solyc10g076600.2	1.98303e-05	-0.435708	0.038	0.051	0.49675	2	Solyc10g076600.2
Solyc03g005350.3	1.98505e-05	-0.436905	0.038	0.051	0.497254	2	Solyc03g005350.3
Solyc07g055610.3	2.00399e-05	-0.784835	0.011	0.019	0.502	2	Solyc07g055610.3
Solyc10g006510.3	2.01896e-05	-0.666901	0.018	0.027	0.50575	2	Solyc10g006510.3
Solyc03g114000.3	2.02265e-05	0.336466	0.057	0.044	0.506673	2	Solyc03g114000.3
Solyc02g082637.1	2.04446e-05	-0.788132	0.014	0.022	0.512137	2	Solyc02g082637.1
Solyc06g074210.3	2.0516e-05	-0.327121	0.076	0.093	0.513925	2	Solyc06g074210.3
Solyc11g010350.2	2.05334e-05	-1.10224	0.005	0.012	0.514362	2	Solyc11g010350.2
Solyc09g098450.4	2.06988e-05	0.140195	0.129	0.109	0.518505	2	Solyc09g098450.4
Solyc02g078500.2	2.07278e-05	-1.38354	0.006	0.012	0.519231	2	Solyc02g078500.2
Solyc12g089180.2	2.07605e-05	0.204088	0.114	0.096	0.52005	2	Solyc12g089180.2
Solyc08g008550.4	2.07639e-05	0.120482	0.197	0.172	0.520137	2	Solyc08g008550.4
Solyc05g056280.2	2.08712e-05	-0.271728	0.19	0.211	0.522824	2	Solyc05g056280.2
Solyc10g008460.3	2.09391e-05	0.494204	0.029	0.021	0.524525	2	Solyc10g008460.3
Solyc01g100390.3	2.0985e-05	-0.91274	0.025	0.036	0.525674	2	Solyc01g100390.3
Solyc11g067010.2	2.10191e-05	-0.479149	0.035	0.047	0.526529	2	Solyc11g067010.2
Solyc03g116760.3	2.11267e-05	-0.414677	0.068	0.084	0.529225	2	Solyc03g116760.3
Solyc01g111930.4	2.11563e-05	-0.833478	0.009	0.017	0.529966	2	Solyc01g111930.4
Solyc04g040000.2	2.13093e-05	-1.05644	0.006	0.012	0.533797	2	Solyc04g040000.2
Solyc11g005460.2	2.13749e-05	-0.558979	0.038	0.05	0.535442	2	Solyc11g005460.2
Solyc01g089857.1	2.13928e-05	-0.530429	0.026	0.038	0.535891	2	Solyc01g089857.1
Solyc11g019930.2	2.14016e-05	-0.327756	0.119	0.138	0.53611	2	Solyc11g019930.2
Solyc08g013880.4	2.14029e-05	0.102667	0.228	0.201	0.536141	2	Solyc08g013880.4
Solyc01g106430.3	2.14864e-05	-0.65786	0.016	0.026	0.538235	2	Solyc01g106430.3
Solyc09g007390.3	2.15076e-05	-0.762272	0.011	0.019	0.538765	2	Solyc09g007390.3
Solyc01g080220.3	2.15211e-05	0.107271	0.156	0.134	0.539103	2	Solyc01g080220.3
Solyc09g007170.4	2.1584e-05	0.207879	0.086	0.071	0.540679	2	Solyc09g007170.4
Solyc11g040300.2	2.15997e-05	-0.417586	0.05	0.064	0.541073	2	Solyc11g040300.2
Solyc11g007120.2	2.16448e-05	-0.754571	0.011	0.019	0.542201	2	Solyc11g007120.2
Solyc01g056730.3	2.17878e-05	0.33483	0.074	0.059	0.545785	2	Solyc01g056730.3
Solyc06g071410.3	2.20056e-05	0.645557	0.019	0.012	0.55124	2	Solyc06g071410.3
Solyc02g082080.1	2.21023e-05	-0.964576	0.007	0.014	0.553664	2	Solyc02g082080.1
Solyc03g115360.3	2.21087e-05	-0.475716	0.062	0.078	0.553823	2	Solyc03g115360.3
Solyc01g097180.2	2.21593e-05	-0.950901	0.007	0.014	0.55509	2	Solyc01g097180.2
Solyc01g100840.3	2.25676e-05	-0.438206	0.041	0.054	0.565318	2	Solyc01g100840.3
Solyc10g008870.3	2.27156e-05	-0.425759	0.053	0.067	0.569025	2	Solyc10g008870.3
Solyc05g056570.3	2.27434e-05	-0.432442	0.036	0.049	0.569722	2	Solyc05g056570.3
Solyc02g094520.3	2.2744e-05	-0.747245	0.021	0.031	0.569738	2	Solyc02g094520.3
Solyc03g034160.4	2.28056e-05	-0.368518	0.067	0.083	0.57128	2	Solyc03g034160.4
Solyc02g055460.3	2.28309e-05	0.135778	0.201	0.177	0.571915	2	Solyc02g055460.3
Solyc03g123930.1	2.2883e-05	0.140777	0.171	0.149	0.573218	2	Solyc03g123930.1
Solyc09g011510.2	2.29203e-05	-0.750777	0.018	0.028	0.574153	2	Solyc09g011510.2
Solyc08g079550.1	2.29812e-05	-0.667108	0.016	0.025	0.575678	2	Solyc08g079550.1
Solyc05g005190.3	2.29897e-05	-0.489115	0.039	0.051	0.575893	2	Solyc05g005190.3
Solyc10g047960.3	2.30005e-05	-0.470679	0.028	0.04	0.576163	2	Solyc10g047960.3
Solyc01g111230.3	2.30323e-05	-1.14562	0.005	0.011	0.576959	2	Solyc01g111230.3
Solyc12g095910.2	2.31287e-05	-0.31268	0.131	0.15	0.579374	2	Solyc12g095910.2
Solyc03g110870.3	2.32273e-05	-0.470429	0.025	0.036	0.581844	2	Solyc03g110870.3
Solyc01g060090.1	2.32598e-05	-0.214072	0.318	0.337	0.582657	2	Solyc01g060090.1
Solyc01g109870.3	2.32669e-05	-0.326844	0.158	0.178	0.582835	2	Solyc01g109870.3
Solyc08g079260.3	2.3277e-05	-0.338105	0.112	0.131	0.583088	2	Solyc08g079260.3
Solyc11g069480.2	2.346e-05	-0.477009	0.033	0.046	0.587672	2	Solyc11g069480.2
Solyc02g082120.3	2.34764e-05	-1.02868	0.008	0.015	0.588084	2	Solyc02g082120.3
Solyc01g068530.3	2.34995e-05	-0.538286	0.028	0.04	0.588663	2	Solyc01g068530.3
Solyc12g020000.3	2.35238e-05	-0.268714	0.185	0.206	0.589272	2	Solyc12g020000.3
Solyc03g044910.1	2.35494e-05	0.647482	0.019	0.012	0.589914	2	Solyc03g044910.1
Solyc01g106770.4	2.35843e-05	-0.219976	0.258	0.28	0.590786	2	Solyc01g106770.4
Solyc11g064890.2	2.36754e-05	-0.257873	0.168	0.19	0.59307	2	Solyc11g064890.2
Solyc02g068450.3	2.36929e-05	0.349802	0.059	0.046	0.593508	2	Solyc02g068450.3
Solyc04g014950.4	2.37243e-05	0.324983	0.061	0.048	0.594294	2	Solyc04g014950.4
Solyc01g104950.4	2.38599e-05	-0.681105	0.016	0.026	0.597691	2	Solyc01g104950.4
Solyc09g082710.3	2.39442e-05	-0.667108	0.018	0.028	0.599802	2	Solyc09g082710.3
Solyc01g101010.4	2.40035e-05	-0.335729	0.09	0.107	0.601288	2	Solyc01g101010.4
Solyc09g007790.1	2.40095e-05	-1.06439	0.011	0.019	0.601438	2	Solyc09g007790.1
Solyc08g069080.4	2.40464e-05	-0.66405	0.015	0.025	0.602362	2	Solyc08g069080.4
Solyc11g045210.2	2.40767e-05	0.252876	0.076	0.062	0.603122	2	Solyc11g045210.2
Solyc01g104590.3	2.41115e-05	-0.375493	0.078	0.095	0.603992	2	Solyc01g104590.3
Solyc08g075460.3	2.41128e-05	-0.939124	0.007	0.014	0.604025	2	Solyc08g075460.3
Solyc05g018340.4	2.41521e-05	-0.411219	0.057	0.072	0.60501	2	Solyc05g018340.4
Solyc05g054360.4	2.42539e-05	0.655032	0.018	0.011	0.607561	2	Solyc05g054360.4
Solyc04g056540.3	2.42557e-05	-0.568233	0.026	0.037	0.607604	2	Solyc04g056540.3
Solyc04g050160.4	2.4398e-05	0.166416	0.154	0.133	0.61117	2	Solyc04g050160.4
Solyc06g071910.3	2.44023e-05	-0.506116	0.042	0.056	0.611277	2	Solyc06g071910.3
Solyc02g069080.4	2.44039e-05	-0.51631	0.027	0.039	0.611318	2	Solyc02g069080.4
Solyc05g055610.4	2.44628e-05	-0.430027	0.037	0.049	0.612793	2	Solyc05g055610.4
Solyc01g091330.4	2.44929e-05	0.541741	0.026	0.018	0.613547	2	Solyc01g091330.4
Solyc01g098710.3	2.45541e-05	0.175108	0.114	0.096	0.615081	2	Solyc01g098710.3
Solyc08g081120.4	2.45797e-05	-0.566311	0.021	0.032	0.615721	2	Solyc08g081120.4
Cp-nbis-gene-18	2.46583e-05	0.596558	0.027	0.019	0.617691	2	Cp-nbis-gene-18
Solyc07g066380.4	2.49347e-05	-0.537431	0.023	0.034	0.624614	2	Solyc07g066380.4
Solyc03g026090.4	2.49517e-05	-1.10148	0.005	0.011	0.625041	2	Solyc03g026090.4
Solyc11g068750.2	2.49585e-05	-0.532042	0.025	0.035	0.625211	2	Solyc11g068750.2
Solyc04g071770.3	2.51849e-05	-1.20913	0.007	0.014	0.630881	2	Solyc04g071770.3
Solyc12g009340.2	2.51915e-05	0.140683	0.15	0.129	0.631047	2	Solyc12g009340.2
Solyc12g005220.2	2.52417e-05	0.191287	0.12	0.101	0.632305	2	Solyc12g005220.2
Solyc09g075120.3	2.54344e-05	-0.399153	0.089	0.106	0.637133	2	Solyc09g075120.3
Solyc09g005270.3	2.54913e-05	0.217044	0.099	0.082	0.638558	2	Solyc09g005270.3
Solyc03g062680.3	2.55073e-05	-0.332422	0.08	0.098	0.638959	2	Solyc03g062680.3
Solyc03g150154.1	2.55643e-05	0.133279	0.133	0.113	0.640385	2	Solyc03g150154.1
Solyc01g108890.3	2.56218e-05	-0.385796	0.046	0.06	0.641827	2	Solyc01g108890.3
Solyc05g050900.4	2.56282e-05	-1.14816	0.005	0.01	0.641988	2	Solyc05g050900.4
Solyc09g074320.3	2.57142e-05	0.204431	0.126	0.108	0.64414	2	Solyc09g074320.3
Solyc08g077460.3	2.57406e-05	-0.512025	0.031	0.043	0.644803	2	Solyc08g077460.3
Solyc10g054930.2	2.58507e-05	0.351765	0.054	0.042	0.647559	2	Solyc10g054930.2
Solyc10g006650.3	2.59495e-05	-0.741916	0.019	0.029	0.650035	2	Solyc10g006650.3
Solyc02g071270.3	2.59548e-05	-0.300371	0.142	0.162	0.650168	2	Solyc02g071270.3
Solyc11g030710.2	2.6013e-05	-0.281544	0.15	0.171	0.651625	2	Solyc11g030710.2
Solyc04g025290.4	2.60219e-05	0.124952	0.175	0.152	0.65185	2	Solyc04g025290.4
Solyc09g018960.4	2.60842e-05	-0.200178	0.292	0.315	0.653408	2	Solyc09g018960.4
Solyc07g008910.3	2.61057e-05	-0.475891	0.032	0.044	0.653948	2	Solyc07g008910.3
Solyc03g025920.4	2.61519e-05	-0.62741	0.019	0.029	0.655105	2	Solyc03g025920.4
Solyc02g086660.4	2.61766e-05	0.121483	0.168	0.146	0.655723	2	Solyc02g086660.4
Solyc07g044800.2	2.63159e-05	-0.528385	0.031	0.042	0.659214	2	Solyc07g044800.2
Solyc09g090120.3	2.6341e-05	-0.353082	0.051	0.066	0.659843	2	Solyc09g090120.3
Solyc06g084210.3	2.66361e-05	-0.256975	0.174	0.195	0.667234	2	Solyc06g084210.3
Solyc09g091930.3	2.67677e-05	-0.371194	0.065	0.081	0.670531	2	Solyc09g091930.3
Solyc12g006340.3	2.69798e-05	-0.699676	0.013	0.021	0.675844	2	Solyc12g006340.3
Solyc06g071880.4	2.71577e-05	-0.461993	0.042	0.056	0.6803	2	Solyc06g071880.4
Solyc07g066630.4	2.72244e-05	0.308937	0.073	0.059	0.681971	2	Solyc07g066630.4
Solyc12g098500.2	2.72551e-05	-1.04028	0.007	0.013	0.682741	2	Solyc12g098500.2
Solyc11g017360.3	2.73648e-05	0.45523	0.036	0.027	0.685489	2	Solyc11g017360.3
Solyc01g011430.4	2.73852e-05	-0.571702	0.021	0.031	0.686	2	Solyc01g011430.4
Solyc05g026070.1	2.74575e-05	0.137673	0.151	0.13	0.687811	2	Solyc05g026070.1
Solyc02g081960.3	2.76653e-05	-0.340302	0.048	0.062	0.693017	2	Solyc02g081960.3
Solyc02g032860.3	2.76879e-05	0.260258	0.061	0.048	0.693583	2	Solyc02g032860.3
Solyc05g056350.3	2.76947e-05	-0.385754	0.076	0.092	0.693753	2	Solyc05g056350.3
Solyc07g005640.3	2.77219e-05	-0.502772	0.029	0.041	0.694433	2	Solyc07g005640.3
Solyc05g054220.3	2.78513e-05	-0.470663	0.032	0.044	0.697676	2	Solyc05g054220.3
Solyc09g076000.3	2.80298e-05	0.543208	0.032	0.023	0.702147	2	Solyc09g076000.3
Solyc05g008090.3	2.81443e-05	0.32157	0.058	0.045	0.705014	2	Solyc05g008090.3
Solyc03g121360.1	2.82431e-05	0.301339	0.064	0.051	0.70749	2	Solyc03g121360.1
Solyc10g080700.2	2.8306e-05	-0.345542	0.082	0.099	0.709066	2	Solyc10g080700.2
Solyc11g069600.2	2.86553e-05	-0.438151	0.063	0.078	0.717814	2	Solyc11g069600.2
Solyc11g066340.2	2.87035e-05	-0.549716	0.016	0.025	0.719023	2	Solyc11g066340.2
Solyc09g075130.3	2.87715e-05	-0.439423	0.061	0.076	0.720726	2	Solyc09g075130.3
Solyc01g044558.1	2.90101e-05	0.682083	0.017	0.011	0.726703	2	Solyc01g044558.1
Solyc09g057920.3	2.90433e-05	0.106166	0.186	0.162	0.727534	2	Solyc09g057920.3
Solyc01g104430.3	2.91218e-05	-0.710543	0.054	0.068	0.729502	2	Solyc01g104430.3
Solyc05g007800.4	2.91422e-05	-1.01994	0.006	0.012	0.730013	2	Solyc05g007800.4
Solyc05g051590.3	2.91454e-05	-0.281861	0.185	0.205	0.730092	2	Solyc05g051590.3
Solyc11g010660.2	2.97684e-05	0.13286	0.098	0.081	0.745698	2	Solyc11g010660.2
Solyc02g064580.3	2.97935e-05	-0.428126	0.042	0.055	0.746328	2	Solyc02g064580.3
Solyc01g109130.3	2.99029e-05	-0.598768	0.017	0.027	0.749068	2	Solyc01g109130.3
Solyc08g082695.1	2.99178e-05	-0.498181	0.027	0.038	0.749441	2	Solyc08g082695.1
Solyc02g068490.4	2.99246e-05	-0.364523	0.188	0.207	0.749611	2	Solyc02g068490.4
Solyc04g071140.3	3.02427e-05	-1.05931	0.006	0.013	0.757579	2	Solyc04g071140.3
Solyc10g044670.3	3.02464e-05	0.176731	0.138	0.119	0.757673	2	Solyc10g044670.3
Solyc01g090660.3	3.02498e-05	-1.15838	0.02	0.03	0.757757	2	Solyc01g090660.3
Solyc01g097510.4	3.02923e-05	0.38194	0.047	0.036	0.758822	2	Solyc01g097510.4
Solyc04g007600.4	3.03708e-05	-1.23806	0.004	0.01	0.760789	2	Solyc04g007600.4
Solyc04g051610.3	3.03871e-05	0.564734	0.026	0.018	0.761196	2	Solyc04g051610.3
Solyc10g081600.2	3.04273e-05	-0.629703	0.016	0.025	0.762205	2	Solyc10g081600.2
Solyc03g121570.3	3.0449e-05	-0.390216	0.048	0.062	0.762748	2	Solyc03g121570.3
Solyc08g006650.3	3.06785e-05	-0.372869	0.045	0.059	0.768498	2	Solyc08g006650.3
Solyc01g104750.4	3.06844e-05	-0.967081	0.006	0.013	0.768644	2	Solyc01g104750.4
Solyc05g006940.3	3.07016e-05	-0.408504	0.039	0.051	0.769076	2	Solyc05g006940.3
Solyc02g082810.3	3.08625e-05	-0.291846	0.107	0.126	0.773106	2	Solyc02g082810.3
Solyc01g105370.4	3.12597e-05	-0.382721	0.059	0.074	0.783056	2	Solyc01g105370.4
Solyc04g049150.3	3.14469e-05	0.800001	0.012	0.007	0.787744	2	Solyc04g049150.3
Solyc04g009050.4	3.15644e-05	-0.274859	0.137	0.156	0.790687	2	Solyc04g009050.4
Solyc01g090260.5.1	3.15995e-05	-0.302046	0.14	0.16	0.791567	2	Solyc01g090260.5.1
Solyc04g063230.3	3.1748e-05	0.307327	0.079	0.065	0.795288	2	Solyc04g063230.3
Solyc02g083270.4	3.19715e-05	0.189787	0.103	0.086	0.800886	2	Solyc02g083270.4
Solyc03g112670.3	3.19766e-05	-0.37349	0.091	0.108	0.801014	2	Solyc03g112670.3
Solyc11g072180.3	3.21241e-05	-0.89078	0.007	0.014	0.804708	2	Solyc11g072180.3
Solyc04g024710.4	3.23371e-05	-0.255873	0.175	0.196	0.810044	2	Solyc04g024710.4
Solyc01g014180.3	3.24887e-05	-0.41748	0.079	0.095	0.813841	2	Solyc01g014180.3
Solyc01g109760.3	3.25228e-05	0.586911	0.023	0.015	0.814696	2	Solyc01g109760.3
Solyc08g076290.3	3.26306e-05	-0.93536	0.007	0.014	0.817398	2	Solyc08g076290.3
Solyc03g078400.3	3.27695e-05	-0.284582	0.167	0.187	0.820876	2	Solyc03g078400.3
Solyc01g087090.3	3.30372e-05	-0.745935	0.011	0.019	0.827581	2	Solyc01g087090.3
Solyc05g052800.3	3.31165e-05	-0.443287	0.042	0.055	0.829569	2	Solyc05g052800.3
Solyc05g013820.4	3.31302e-05	-0.33936	0.124	0.143	0.829911	2	Solyc05g013820.4
Solyc10g055640.2	3.31702e-05	-0.263681	0.149	0.17	0.830913	2	Solyc10g055640.2
Solyc08g066640.3	3.31986e-05	-0.518473	0.027	0.038	0.831625	2	Solyc08g066640.3
Solyc01g107940.3	3.34163e-05	0.274812	0.074	0.06	0.837078	2	Solyc01g107940.3
Solyc01g102400.3	3.34314e-05	-0.512351	0.066	0.082	0.837456	2	Solyc01g102400.3
Solyc01g091310.3	3.35379e-05	-0.364078	0.063	0.078	0.840123	2	Solyc01g091310.3
Solyc01g086740.3	3.36445e-05	-0.30132	0.11	0.129	0.842794	2	Solyc01g086740.3
Solyc04g054470.3	3.36953e-05	-0.253781	0.135	0.155	0.844068	2	Solyc04g054470.3
Solyc04g049690.3	3.37375e-05	-0.326391	0.097	0.114	0.845124	2	Solyc04g049690.3
Solyc08g075090.4	3.37559e-05	-0.477965	0.061	0.076	0.845585	2	Solyc08g075090.4
Solyc03g113840.3	3.38613e-05	0.205616	0.075	0.061	0.848225	2	Solyc03g113840.3
Solyc01g111890.3	3.39569e-05	-0.235794	0.33	0.345	0.850621	2	Solyc01g111890.3
Solyc06g071860.3	3.40433e-05	-0.389412	0.054	0.068	0.852785	2	Solyc06g071860.3
Solyc11g008020.2	3.41055e-05	0.374866	0.041	0.031	0.854343	2	Solyc11g008020.2
Solyc12g036800.1	3.43191e-05	0.715794	0.013	0.008	0.859692	2	Solyc12g036800.1
Solyc06g034120.4	3.45658e-05	0.303518	0.071	0.057	0.865874	2	Solyc06g034120.4
Solyc10g085930.3	3.46306e-05	-0.543476	0.023	0.033	0.867496	2	Solyc10g085930.3
Solyc11g069460.2	3.46835e-05	0.133601	0.137	0.117	0.868822	2	Solyc11g069460.2
Solyc08g066790.4	3.46999e-05	0.325545	0.049	0.038	0.869232	2	Solyc08g066790.4
Solyc01g008370.3	3.47138e-05	-0.43462	0.04	0.053	0.86958	2	Solyc01g008370.3
Solyc06g068920.3	3.51868e-05	-0.210575	0.379	0.392	0.881429	2	Solyc06g068920.3
Solyc09g083003.1	3.5214e-05	-0.63313	0.017	0.027	0.88211	2	Solyc09g083003.1
Solyc05g007200.4	3.5417e-05	-0.573203	0.024	0.034	0.887195	2	Solyc05g007200.4
Solyc01g100820.3	3.54743e-05	-0.395019	0.037	0.05	0.888632	2	Solyc01g100820.3
Solyc04g009470.4	3.55273e-05	-0.376654	0.051	0.065	0.889959	2	Solyc04g009470.4
Solyc03g121190.4	3.56915e-05	0.614566	0.017	0.011	0.894071	2	Solyc03g121190.4
Solyc03g097290.4	3.60274e-05	-0.207804	0.293	0.313	0.902487	2	Solyc03g097290.4
Solyc02g081580.3	3.60396e-05	-0.782406	0.009	0.017	0.902792	2	Solyc02g081580.3
Solyc12g005850.2	3.63201e-05	0.33924	0.054	0.042	0.909818	2	Solyc12g005850.2
Solyc06g049080.3	3.65664e-05	-0.571287	0.018	0.028	0.915988	2	Solyc06g049080.3
Solyc06g068700.4	3.65788e-05	-0.885312	0.008	0.015	0.916298	2	Solyc06g068700.4
Solyc06g009160.4	3.66303e-05	0.15028	0.132	0.113	0.917588	2	Solyc06g009160.4
Solyc01g088740.4	3.68859e-05	-0.430731	0.052	0.066	0.923991	2	Solyc01g088740.4
Solyc02g091430.4	3.69017e-05	-0.707261	0.016	0.025	0.924388	2	Solyc02g091430.4
Solyc07g066100.3	3.70105e-05	0.15363	0.134	0.114	0.927113	2	Solyc07g066100.3
Solyc01g112120.4	3.74397e-05	0.266615	0.06	0.048	0.937864	2	Solyc01g112120.4
Solyc06g005950.3	3.76953e-05	0.111751	0.139	0.119	0.944266	2	Solyc06g005950.3
Solyc04g082290.4	3.77011e-05	-0.757077	0.013	0.021	0.944414	2	Solyc04g082290.4
Solyc01g104560.3	3.82738e-05	-0.175652	0.493	0.498	0.958759	2	Solyc01g104560.3
Solyc06g008260.3	3.82817e-05	-0.370714	0.083	0.099	0.958956	2	Solyc06g008260.3
Solyc12g010060.2	3.84307e-05	-0.380108	0.167	0.186	0.962689	2	Solyc12g010060.2
Solyc06g069710.3	3.85146e-05	-0.853384	0.009	0.016	0.96479	2	Solyc06g069710.3
Solyc01g067890.4	3.86766e-05	-0.675042	0.018	0.028	0.96885	2	Solyc01g067890.4
Solyc05g013660.4	3.87448e-05	-0.544808	0.03	0.041	0.970556	2	Solyc05g013660.4
Solyc09g075280.2	3.87532e-05	0.227477	0.086	0.071	0.970769	2	Solyc09g075280.2
Solyc07g062610.4	3.88289e-05	-0.447506	0.042	0.055	0.972664	2	Solyc07g062610.4
Solyc08g007140.4	3.89354e-05	-0.391341	0.06	0.075	0.975331	2	Solyc08g007140.4
Solyc04g009480.1	3.90116e-05	-0.468143	0.032	0.043	0.97724	2	Solyc04g009480.1
Solyc04g076420.4	3.90135e-05	-0.592676	0.02	0.03	0.977287	2	Solyc04g076420.4
Solyc02g022850.1	3.93946e-05	0.766817	0.013	0.008	0.986835	2	Solyc02g022850.1
Solyc08g068070.3	3.94063e-05	-0.758723	0.011	0.019	0.987127	2	Solyc08g068070.3
Solyc08g006030.4	3.94254e-05	0.235163	0.069	0.055	0.987605	2	Solyc08g006030.4
Solyc03g083430.3	3.95468e-05	-0.295832	0.118	0.137	0.990648	2	Solyc03g083430.3
Solyc03g083060.3	3.96402e-05	-0.522139	0.036	0.048	0.992986	2	Solyc03g083060.3
Solyc11g017200.2	3.96708e-05	-0.837175	0.009	0.016	0.993752	2	Solyc11g017200.2
Solyc01g087430.3	3.96716e-05	-0.3089	0.119	0.137	0.993773	2	Solyc01g087430.3
Solyc04g078250.4	3.9698e-05	-0.707809	0.014	0.022	0.994434	2	Solyc04g078250.4
Solyc12g005570.2	3.97573e-05	-0.706573	0.014	0.023	0.995921	2	Solyc12g005570.2
Solyc10g080760.2	3.97853e-05	-0.931393	0.007	0.013	0.996623	2	Solyc10g080760.2
Solyc01g099530.3	4.01643e-05	0.467412	0.027	0.019	1	2	Solyc01g099530.3
Solyc04g005680.4	4.01768e-05	-0.481822	0.039	0.052	1	2	Solyc04g005680.4
Solyc12g009810.3	4.02101e-05	-0.678969	0.014	0.022	1	2	Solyc12g009810.3
Solyc02g093150.3	4.03416e-05	-0.475955	0.032	0.043	1	2	Solyc02g093150.3
Solyc06g068870.3	4.06099e-05	-0.752864	0.011	0.019	1	2	Solyc06g068870.3
Solyc08g075700.3	4.10694e-05	-0.405991	0.077	0.092	1	2	Solyc08g075700.3
Solyc04g077140.3	4.11269e-05	0.331093	0.051	0.04	1	2	Solyc04g077140.3
Solyc03g097920.1	4.11795e-05	-0.267138	0.115	0.135	1	2	Solyc03g097920.1
Solyc07g045170.3	4.12172e-05	-0.47508	0.07	0.086	1	2	Solyc07g045170.3
Solyc09g010400.3	4.12833e-05	-0.92342	0.009	0.017	1	2	Solyc09g010400.3
Solyc10g037900.1	4.15175e-05	0.198353	0.117	0.099	1	2	Solyc10g037900.1
Solyc08g077720.3	4.15481e-05	-0.539048	0.027	0.038	1	2	Solyc08g077720.3
Solyc02g150143.1	4.16152e-05	-0.535209	0.025	0.035	1	2	Solyc02g150143.1
Solyc11g013370.3	4.16191e-05	-0.240638	0.21	0.231	1	2	Solyc11g013370.3
Solyc08g014600.4	4.17891e-05	0.41848	0.04	0.03	1	2	Solyc08g014600.4
Solyc03g031620.3	4.22818e-05	-0.718099	0.015	0.023	1	2	Solyc03g031620.3
Solyc08g075160.3	4.27526e-05	-0.481788	0.03	0.041	1	2	Solyc08g075160.3
Solyc09g005560.4	4.29276e-05	-0.721977	0.02	0.03	1	2	Solyc09g005560.4
Solyc09g031650.3	4.30334e-05	-0.247509	0.181	0.202	1	2	Solyc09g031650.3
Solyc01g011100.2	4.33439e-05	-0.236258	0.293	0.311	1	2	Solyc01g011100.2
Solyc07g063040.3	4.33567e-05	-0.44835	0.039	0.051	1	2	Solyc07g063040.3
Solyc10g012060.3	4.35885e-05	0.111956	0.205	0.181	1	2	Solyc10g012060.3
Solyc10g007950.4	4.38447e-05	-0.494425	0.026	0.036	1	2	Solyc10g007950.4
Solyc03g120020.4	4.41945e-05	0.192936	0.105	0.088	1	2	Solyc03g120020.4
Solyc09g072700.4	4.42294e-05	0.309831	0.025	0.017	1	2	Solyc09g072700.4
Solyc08g066120.4	4.4347e-05	0.446048	0.04	0.03	1	2	Solyc08g066120.4
Solyc10g006220.4	4.43577e-05	-0.449307	0.057	0.071	1	2	Solyc10g006220.4
Solyc09g011920.3	4.48081e-05	0.123576	0.151	0.131	1	2	Solyc09g011920.3
Solyc03g083290.4	4.48764e-05	-0.663467	0.016	0.025	1	2	Solyc03g083290.4
Solyc01g073905.1	4.49193e-05	0.373107	0.048	0.037	1	2	Solyc01g073905.1
Solyc10g009220.3	4.52293e-05	-0.319731	0.121	0.139	1	2	Solyc10g009220.3
Solyc02g072450.4	4.53171e-05	-0.556607	0.024	0.034	1	2	Solyc02g072450.4
Solyc09g098530.4	4.54275e-05	-0.34819	0.072	0.087	1	2	Solyc09g098530.4
Solyc10g047650.3	4.56161e-05	-0.400241	0.075	0.091	1	2	Solyc10g047650.3
Solyc10g038110.1	4.57593e-05	-0.388449	0.06	0.075	1	2	Solyc10g038110.1
Solyc07g009080.4	4.57906e-05	-0.77749	0.01	0.018	1	2	Solyc07g009080.4
Solyc12g005440.1	4.58298e-05	-0.852113	0.01	0.017	1	2	Solyc12g005440.1
Solyc09g072970.3	4.65006e-05	-0.64418	0.016	0.025	1	2	Solyc09g072970.3
Solyc02g067370.4	4.66613e-05	-0.4595	0.042	0.055	1	2	Solyc02g067370.4
Solyc07g005050.3	4.68468e-05	-0.421476	0.059	0.074	1	2	Solyc07g005050.3
Solyc06g073930.4	4.68941e-05	-0.350846	0.051	0.065	1	2	Solyc06g073930.4
Solyc08g077710.3	4.73424e-05	-0.495158	0.031	0.042	1	2	Solyc08g077710.3
Solyc05g005110.1	4.75622e-05	0.432646	0.036	0.027	1	2	Solyc05g005110.1
Solyc01g073920.3	4.75825e-05	-0.438695	0.035	0.046	1	2	Solyc01g073920.3
Solyc01g073900.4	4.77945e-05	0.35326	0.062	0.05	1	2	Solyc01g073900.4
Solyc12g055740.2	4.80018e-05	0.217193	0.079	0.064	1	2	Solyc12g055740.2
Solyc07g043550.3	4.81887e-05	0.134823	0.108	0.091	1	2	Solyc07g043550.3
Solyc11g071930.2	4.82282e-05	-0.414959	0.052	0.066	1	2	Solyc11g071930.2
Solyc02g071510.3	4.8275e-05	-0.294095	0.227	0.246	1	2	Solyc02g071510.3
Solyc06g065310.3	4.83255e-05	0.511925	0.026	0.019	1	2	Solyc06g065310.3
Solyc06g005190.4	4.83393e-05	-0.256495	0.388	0.393	1	2	Solyc06g005190.4
Solyc08g062780.2	4.84602e-05	-0.998597	0.006	0.012	1	2	Solyc08g062780.2
Solyc01g105340.4	4.88205e-05	-0.375888	0.049	0.063	1	2	Solyc01g105340.4
Solyc01g090380.3	4.88417e-05	-0.621039	0.015	0.024	1	2	Solyc01g090380.3
Solyc09g072590.3	4.908e-05	-1.02792	0.006	0.012	1	2	Solyc09g072590.3
Solyc03g025230.3	4.91988e-05	0.629946	0.018	0.011	1	2	Solyc03g025230.3
Solyc03g123890.4	4.93111e-05	-0.333592	0.111	0.129	1	2	Solyc03g123890.4
Solyc11g067100.2	4.93716e-05	-0.413304	0.071	0.086	1	2	Solyc11g067100.2
Solyc04g079430.4	4.95546e-05	0.31846	0.038	0.028	1	2	Solyc04g079430.4
Solyc07g016200.3	4.96059e-05	-0.35545	0.057	0.071	1	2	Solyc07g016200.3
Solyc01g106040.3	4.96779e-05	-0.907311	0.007	0.013	1	2	Solyc01g106040.3
Solyc03g098230.3	4.97392e-05	-0.41134	0.159	0.178	1	2	Solyc03g098230.3
Solyc03g059030.4	4.98589e-05	-0.333163	0.102	0.119	1	2	Solyc03g059030.4
Solyc10g085880.1	5.02197e-05	-0.898629	0.013	0.021	1	2	Solyc10g085880.1
Solyc05g054840.3	5.05696e-05	-0.887365	0.007	0.014	1	2	Solyc05g054840.3
Solyc00g500164.1	5.09464e-05	-0.155444	0.503	0.512	1	2	Solyc00g500164.1
Solyc03g082390.3	5.10375e-05	-0.408777	0.04	0.053	1	2	Solyc03g082390.3
Solyc04g072400.4	5.10732e-05	-0.4409	0.039	0.051	1	2	Solyc04g072400.4
Solyc02g092270.3	5.10797e-05	-0.392899	0.049	0.063	1	2	Solyc02g092270.3
Solyc01g150158.1	5.11002e-05	-1.2241	0.024	0.034	1	2	Solyc01g150158.1
Solyc07g025250.3	5.11407e-05	-0.446213	0.032	0.043	1	2	Solyc07g025250.3
Solyc02g085790.3	5.12115e-05	-0.465474	0.031	0.043	1	2	Solyc02g085790.3
Solyc12g009100.2	5.12548e-05	-0.496903	0.07	0.085	1	2	Solyc12g009100.2
Solyc10g047670.2	5.12557e-05	-0.432497	0.051	0.064	1	2	Solyc10g047670.2
Solyc01g108050.3	5.12708e-05	-0.683163	0.013	0.021	1	2	Solyc01g108050.3
Solyc03g098630.4	5.13076e-05	-0.329779	0.092	0.109	1	2	Solyc03g098630.4
Solyc12g089260.3	5.14808e-05	-0.344377	0.071	0.086	1	2	Solyc12g089260.3
Solyc08g048455.1	5.16627e-05	-0.480973	0.031	0.042	1	2	Solyc08g048455.1
Solyc12g096300.2	5.17468e-05	-0.355387	0.111	0.129	1	2	Solyc12g096300.2
Solyc12g099705.1	5.19737e-05	-0.386964	0.043	0.056	1	2	Solyc12g099705.1
Solyc09g098550.4	5.2276e-05	-0.296713	0.167	0.187	1	2	Solyc09g098550.4
Solyc08g080200.4	5.26752e-05	0.153489	0.114	0.097	1	2	Solyc08g080200.4
Solyc05g056030.3	5.30015e-05	-0.323823	0.132	0.151	1	2	Solyc05g056030.3
Solyc11g065320.2	5.31541e-05	-0.483708	0.026	0.037	1	2	Solyc11g065320.2
Solyc01g098900.3	5.31614e-05	-0.516398	0.029	0.04	1	2	Solyc01g098900.3
Solyc01g088150.3	5.3229e-05	0.350126	0.054	0.042	1	2	Solyc01g088150.3
Solyc02g086370.4	5.32619e-05	-1.10061	0.005	0.01	1	2	Solyc02g086370.4
Solyc10g084270.2	5.35963e-05	-0.360895	0.056	0.07	1	2	Solyc10g084270.2
Solyc09g005720.3	5.37324e-05	-0.407835	0.073	0.088	1	2	Solyc09g005720.3
Solyc06g069090.3	5.41837e-05	-0.403352	0.056	0.07	1	2	Solyc06g069090.3
Solyc01g107630.4	5.45757e-05	-0.909806	0.007	0.013	1	2	Solyc01g107630.4
Solyc06g074180.3	5.45995e-05	-0.748104	0.012	0.019	1	2	Solyc06g074180.3
Solyc08g005800.4	5.49093e-05	0.123307	0.061	0.048	1	2	Solyc08g005800.4
Solyc03g005030.3	5.52687e-05	-0.768037	0.01	0.017	1	2	Solyc03g005030.3
Solyc08g006420.3	5.52881e-05	-0.216526	0.402	0.413	1	2	Solyc08g006420.3
Solyc02g078540.4	5.57639e-05	-0.342369	0.087	0.104	1	2	Solyc02g078540.4
Solyc01g073770.2	5.6175e-05	-0.681511	0.014	0.022	1	2	Solyc01g073770.2
Solyc03g119230.1	5.618e-05	0.470067	0.031	0.022	1	2	Solyc03g119230.1
Solyc07g047740.3	5.61943e-05	-1.66205	0.005	0.011	1	2	Solyc07g047740.3
Solyc05g055440.1	5.64992e-05	-0.606097	0.019	0.029	1	2	Solyc05g055440.1
Solyc04g015740.3	5.66081e-05	-0.504543	0.027	0.037	1	2	Solyc04g015740.3
Solyc10g084250.1	5.67075e-05	-1.04186	0.005	0.011	1	2	Solyc10g084250.1
Solyc08g067880.4	5.6798e-05	-0.380491	0.072	0.088	1	2	Solyc08g067880.4
Solyc01g102940.3	5.74778e-05	-0.445194	0.053	0.066	1	2	Solyc01g102940.3
Solyc04g074240.3	5.77735e-05	-0.370799	0.062	0.076	1	2	Solyc04g074240.3
Solyc06g069860.4	5.78333e-05	-0.448208	0.051	0.064	1	2	Solyc06g069860.4
Solyc08g067910.3	5.78419e-05	-0.337046	0.095	0.112	1	2	Solyc08g067910.3
Solyc09g063020.4	5.84294e-05	-0.476375	0.029	0.04	1	2	Solyc09g063020.4
Solyc01g044270.3	5.84853e-05	0.127261	0.15	0.13	1	2	Solyc01g044270.3
Solyc07g008060.1	5.84964e-05	0.311321	0.061	0.049	1	2	Solyc07g008060.1
Solyc01g060030.3	5.85567e-05	-0.421726	0.048	0.061	1	2	Solyc01g060030.3
Solyc04g077180.3	5.85715e-05	-0.485581	0.027	0.037	1	2	Solyc04g077180.3
Solyc05g056150.4	5.86506e-05	-0.384684	0.036	0.048	1	2	Solyc05g056150.4
Solyc04g008550.4	5.96558e-05	-0.392981	0.052	0.066	1	2	Solyc04g008550.4
Solyc12g009140.3	5.97239e-05	-0.401521	0.042	0.055	1	2	Solyc12g009140.3
Solyc03g118500.3	6.03785e-05	-0.696182	0.057	0.07	1	2	Solyc03g118500.3
Solyc06g005800.3	6.04986e-05	-0.356291	0.078	0.094	1	2	Solyc06g005800.3
Solyc11g007070.2	6.05101e-05	-0.565876	0.019	0.029	1	2	Solyc11g007070.2
Solyc03g007500.4	6.05452e-05	0.171032	0.121	0.104	1	2	Solyc03g007500.4
Solyc01g068640.3	6.07926e-05	-0.435521	0.05	0.063	1	2	Solyc01g068640.3
Solyc12g088890.3	6.09174e-05	0.604342	0.025	0.017	1	2	Solyc12g088890.3
Solyc01g096570.3	6.1005e-05	-0.438266	0.057	0.071	1	2	Solyc01g096570.3
Solyc01g086650.3	6.10317e-05	-0.546549	0.027	0.037	1	2	Solyc01g086650.3
Solyc06g070980.3	6.12237e-05	-0.323107	0.215	0.232	1	2	Solyc06g070980.3
Solyc10g078690.3	6.14804e-05	-0.419457	0.032	0.043	1	2	Solyc10g078690.3
Solyc05g054100.3	6.15705e-05	-0.410545	0.053	0.067	1	2	Solyc05g054100.3
Solyc09g008140.3	6.18467e-05	-0.499374	0.025	0.035	1	2	Solyc09g008140.3
Solyc01g108250.3	6.1905e-05	-0.274063	0.169	0.189	1	2	Solyc01g108250.3
Solyc02g021590.3	6.24108e-05	0.4434	0.032	0.023	1	2	Solyc02g021590.3
Solyc09g061796.1	6.24727e-05	0.170201	0.126	0.108	1	2	Solyc09g061796.1
Solyc09g055940.3	6.24862e-05	0.411669	0.041	0.031	1	2	Solyc09g055940.3
Solyc09g090330.3	6.28532e-05	0.470642	0.032	0.023	1	2	Solyc09g090330.3
Solyc08g061210.3	6.28991e-05	0.516198	0.026	0.018	1	2	Solyc08g061210.3
Solyc01g095730.4	6.28995e-05	-0.228011	0.216	0.237	1	2	Solyc01g095730.4
Solyc05g054810.4	6.29885e-05	-0.427511	0.043	0.056	1	2	Solyc05g054810.4
Solyc10g008490.3	6.30027e-05	0.827722	0.01	0.006	1	2	Solyc10g008490.3
Solyc10g076440.1	6.31292e-05	-0.72038	0.015	0.024	1	2	Solyc10g076440.1
Solyc10g081800.2	6.37156e-05	-0.642352	0.019	0.028	1	2	Solyc10g081800.2
Solyc04g051700.3	6.37557e-05	-0.416979	0.041	0.054	1	2	Solyc04g051700.3
Solyc01g090680.3	6.40008e-05	0.174684	0.104	0.088	1	2	Solyc01g090680.3
Solyc09g008260.3	6.40939e-05	0.503168	0.03	0.022	1	2	Solyc09g008260.3
Solyc01g111710.4	6.4206e-05	-0.394135	0.06	0.074	1	2	Solyc01g111710.4
Solyc09g014320.4	6.46227e-05	0.261415	0.073	0.059	1	2	Solyc09g014320.4
Solyc04g077750.2	6.4853e-05	0.718951	0.013	0.008	1	2	Solyc04g077750.2
Solyc04g072490.4	6.54611e-05	-0.659944	0.014	0.022	1	2	Solyc04g072490.4
Solyc04g082330.3	6.55557e-05	-0.345738	0.082	0.098	1	2	Solyc04g082330.3
Solyc11g008905.1	6.58477e-05	-0.377961	0.041	0.054	1	2	Solyc11g008905.1
Solyc01g105670.3	6.58832e-05	-0.431204	0.037	0.049	1	2	Solyc01g105670.3
Solyc03g063750.3	6.589e-05	0.348271	0.053	0.042	1	2	Solyc03g063750.3
Solyc02g088000.3	6.65812e-05	0.335127	0.052	0.041	1	2	Solyc02g088000.3
Solyc08g078250.4	6.69384e-05	0.18786	0.11	0.094	1	2	Solyc08g078250.4
Solyc01g087630.2	6.69996e-05	-0.539899	0.023	0.033	1	2	Solyc01g087630.2
Solyc11g062260.3	6.71211e-05	-1.06828	0.009	0.016	1	2	Solyc11g062260.3
Solyc06g060170.3	6.76963e-05	-0.360851	0.078	0.094	1	2	Solyc06g060170.3
Solyc06g048520.3	6.7998e-05	0.131924	0.156	0.136	1	2	Solyc06g048520.3
Solyc01g079230.4	6.80319e-05	-0.281702	0.187	0.206	1	2	Solyc01g079230.4
Solyc03g065340.3	6.82717e-05	-0.454555	0.029	0.039	1	2	Solyc03g065340.3
Solyc05g052030.1	6.86719e-05	0.528128	0.021	0.014	1	2	Solyc05g052030.1
Solyc08g065860.3	6.87727e-05	-0.385555	0.04	0.052	1	2	Solyc08g065860.3
Solyc09g055900.4	6.8944e-05	-1.20573	0.006	0.012	1	2	Solyc09g055900.4
Solyc02g021400.2	6.89553e-05	-0.438918	0.037	0.048	1	2	Solyc02g021400.2
Solyc07g005480.3	6.9192e-05	0.202651	0.093	0.078	1	2	Solyc07g005480.3
Solyc11g005940.3	6.94756e-05	0.378458	0.042	0.032	1	2	Solyc11g005940.3
Solyc01g111720.4	6.9589e-05	-0.370662	0.064	0.078	1	2	Solyc01g111720.4
Solyc12g056100.3	7.00787e-05	-0.428948	0.033	0.045	1	2	Solyc12g056100.3
Solyc08g082370.1	7.02998e-05	0.543412	0.025	0.018	1	2	Solyc08g082370.1
Solyc01g007760.3	7.04297e-05	0.324091	0.061	0.049	1	2	Solyc01g007760.3
Solyc02g062240.3	7.07422e-05	-0.430774	0.037	0.048	1	2	Solyc02g062240.3
Solyc06g050770.3	7.09341e-05	-0.394473	0.059	0.073	1	2	Solyc06g050770.3
Solyc03g113570.1	7.10955e-05	-0.996704	0.005	0.011	1	2	Solyc03g113570.1
Solyc08g008520.3	7.11187e-05	-0.517391	0.022	0.032	1	2	Solyc08g008520.3
Solyc12g006160.2	7.12015e-05	-0.374569	0.041	0.054	1	2	Solyc12g006160.2
Solyc08g082850.3	7.16671e-05	0.196586	0.117	0.1	1	2	Solyc08g082850.3
Solyc09g018310.4	7.17241e-05	-0.232837	0.237	0.257	1	2	Solyc09g018310.4
Solyc04g008300.1	7.2178e-05	-0.485322	0.027	0.037	1	2	Solyc04g008300.1
Solyc07g065330.3	7.21863e-05	-0.930142	0.007	0.013	1	2	Solyc07g065330.3
Solyc09g083410.4	7.23601e-05	-0.580761	0.021	0.03	1	2	Solyc09g083410.4
Solyc12g089140.2	7.25363e-05	-0.722603	0.012	0.02	1	2	Solyc12g089140.2
Solyc06g051460.4	7.25855e-05	-0.759171	0.013	0.021	1	2	Solyc06g051460.4
Solyc11g039960.2	7.27292e-05	-0.431173	0.039	0.052	1	2	Solyc11g039960.2
Solyc06g072330.3	7.29771e-05	-0.716695	0.018	0.027	1	2	Solyc06g072330.3
Solyc12g017470.2	7.3035e-05	-0.595534	0.018	0.027	1	2	Solyc12g017470.2
Solyc04g005590.3	7.30404e-05	-0.461907	0.028	0.038	1	2	Solyc04g005590.3
Solyc11g005870.2	7.33614e-05	-0.368548	0.07	0.085	1	2	Solyc11g005870.2
Solyc03g006240.3	7.33738e-05	-0.956314	0.007	0.013	1	2	Solyc03g006240.3
Solyc03g115850.3	7.39873e-05	0.133035	0.099	0.083	1	2	Solyc03g115850.3
Solyc01g105710.3	7.41897e-05	-0.502477	0.023	0.033	1	2	Solyc01g105710.3
Solyc02g068750.1	7.41989e-05	-1.02928	0.005	0.011	1	2	Solyc02g068750.1
Solyc08g022030.3	7.44508e-05	0.125215	0.138	0.119	1	2	Solyc08g022030.3
Solyc02g084740.4	7.44787e-05	-0.462759	0.073	0.088	1	2	Solyc02g084740.4
Solyc06g060290.4	7.45645e-05	-0.36072	0.072	0.087	1	2	Solyc06g060290.4
Solyc03g114280.3	7.46043e-05	-0.380843	0.048	0.061	1	2	Solyc03g114280.3
Solyc10g081750.1	7.46723e-05	-0.602486	0.015	0.024	1	2	Solyc10g081750.1
Solyc02g086200.3	7.48517e-05	0.166613	0.09	0.075	1	2	Solyc02g086200.3
Solyc02g070570.4	7.49312e-05	-0.369223	0.059	0.073	1	2	Solyc02g070570.4
Solyc11g007840.3	7.50553e-05	-0.532684	0.024	0.034	1	2	Solyc11g007840.3
Solyc10g083870.2	7.54023e-05	-0.426902	0.032	0.043	1	2	Solyc10g083870.2
Solyc08g015860.3	7.57186e-05	-0.366793	0.079	0.095	1	2	Solyc08g015860.3
Solyc05g007810.3	7.5773e-05	-0.287123	0.27	0.285	1	2	Solyc05g007810.3
Solyc10g080240.1	7.59096e-05	-0.633419	0.014	0.022	1	2	Solyc10g080240.1
Solyc01g005460.4	7.60104e-05	0.457122	0.022	0.015	1	2	Solyc01g005460.4
Solyc08g082690.2	7.64959e-05	-0.652183	0.012	0.019	1	2	Solyc08g082690.2
Solyc06g069360.3	7.68687e-05	-0.611255	0.013	0.021	1	2	Solyc06g069360.3
Solyc09g083007.1	7.70164e-05	-0.604329	0.017	0.026	1	2	Solyc09g083007.1
Solyc02g089820.4	7.71755e-05	-0.629309	0.018	0.027	1	2	Solyc02g089820.4
Solyc02g032650.3	7.77457e-05	0.17312	0.109	0.092	1	2	Solyc02g032650.3
Solyc03g122090.3	7.77748e-05	-0.469109	0.033	0.044	1	2	Solyc03g122090.3
Solyc06g036050.4	7.80294e-05	-0.428498	0.048	0.061	1	2	Solyc06g036050.4
Solyc07g055320.4	7.80977e-05	0.302033	0.062	0.05	1	2	Solyc07g055320.4
Solyc04g040170.3	7.87813e-05	-0.384369	0.055	0.069	1	2	Solyc04g040170.3
Solyc08g061130.3	7.91793e-05	-0.454842	0.036	0.048	1	2	Solyc08g061130.3
Solyc10g050870.3	7.92021e-05	0.441417	0.037	0.028	1	2	Solyc10g050870.3
Solyc12g056660.3	7.93497e-05	0.728699	0.013	0.008	1	2	Solyc12g056660.3
Solyc12g042000.3	7.97029e-05	0.276175	0.077	0.063	1	2	Solyc12g042000.3
Solyc02g092460.3	7.99225e-05	-0.492166	0.059	0.073	1	2	Solyc02g092460.3
Solyc12g098720.3	7.99887e-05	-0.58217	0.015	0.024	1	2	Solyc12g098720.3
Solyc02g087240.4	8.00128e-05	-0.446676	0.035	0.047	1	2	Solyc02g087240.4
Solyc01g110450.3	8.00513e-05	-0.555848	0.046	0.059	1	2	Solyc01g110450.3
Solyc01g094460.3	8.02679e-05	-0.95695	0.006	0.012	1	2	Solyc01g094460.3
Solyc07g007510.4	8.05086e-05	-0.606868	0.018	0.027	1	2	Solyc07g007510.4
Solyc06g008870.2	8.05201e-05	-0.323448	0.075	0.09	1	2	Solyc06g008870.2
Solyc08g075440.4	8.10837e-05	-0.451585	0.029	0.039	1	2	Solyc08g075440.4
Solyc01g105080.2	8.15556e-05	0.325095	0.04	0.03	1	2	Solyc01g105080.2
Solyc07g047823.1	8.16311e-05	0.434342	0.031	0.023	1	2	Solyc07g047823.1
Solyc06g036060.4	8.20235e-05	-0.504293	0.026	0.036	1	2	Solyc06g036060.4
Solyc12g098670.3	8.22845e-05	-0.393263	0.054	0.067	1	2	Solyc12g098670.3
Solyc01g094540.4	8.23314e-05	0.443177	0.035	0.026	1	2	Solyc01g094540.4
Solyc08g081910.3	8.24755e-05	-0.467112	0.03	0.041	1	2	Solyc08g081910.3
Solyc01g098650.2	8.30726e-05	-0.966975	0.006	0.012	1	2	Solyc01g098650.2
Solyc01g095370.3	8.3108e-05	-0.903767	0.007	0.013	1	2	Solyc01g095370.3
Solyc05g056210.4	8.31947e-05	0.115509	0.157	0.137	1	2	Solyc05g056210.4
Solyc07g042510.3	8.32479e-05	0.298362	0.076	0.062	1	2	Solyc07g042510.3
Solyc09g098030.4	8.36545e-05	0.540952	0.021	0.014	1	2	Solyc09g098030.4
Solyc02g088930.4	8.38265e-05	-0.428581	0.041	0.053	1	2	Solyc02g088930.4
Solyc09g091960.3	8.39644e-05	-0.382267	0.185	0.201	1	2	Solyc09g091960.3
Solyc04g045630.3	8.40057e-05	-0.442436	0.035	0.046	1	2	Solyc04g045630.3
Solyc11g018510.2	8.40669e-05	-0.438233	0.127	0.145	1	2	Solyc11g018510.2
Solyc03g120700.3	8.43809e-05	-0.484362	0.03	0.04	1	2	Solyc03g120700.3
Solyc04g063370.3	8.45026e-05	-0.457651	0.11	0.127	1	2	Solyc04g063370.3
Solyc03g115240.4	8.4532e-05	-0.218119	0.346	0.361	1	2	Solyc03g115240.4
Solyc12g094710.2	8.51441e-05	-0.619984	0.016	0.024	1	2	Solyc12g094710.2
Solyc05g050740.3	8.51504e-05	0.143266	0.141	0.122	1	2	Solyc05g050740.3
Solyc06g067880.3	8.53615e-05	-0.44032	0.027	0.037	1	2	Solyc06g067880.3
Solyc12g021230.2	8.55221e-05	0.115644	0.228	0.203	1	2	Solyc12g021230.2
Solyc10g037980.2	8.56817e-05	-0.549284	0.018	0.027	1	2	Solyc10g037980.2
Solyc04g054180.4	8.61768e-05	-0.422331	0.058	0.071	1	2	Solyc04g054180.4
Solyc09g064920.3	8.65087e-05	-0.764488	0.01	0.017	1	2	Solyc09g064920.3
Solyc07g066090.4	8.70665e-05	-0.433431	0.059	0.072	1	2	Solyc07g066090.4
Solyc04g014250.3	8.71687e-05	-0.454565	0.03	0.041	1	2	Solyc04g014250.3
Solyc05g010160.3	8.72359e-05	-0.368818	0.07	0.085	1	2	Solyc05g010160.3
Solyc09g082990.3	8.7428e-05	0.170233	0.151	0.131	1	2	Solyc09g082990.3
Solyc08g082710.3	8.75101e-05	-0.842376	0.008	0.015	1	2	Solyc08g082710.3
Solyc03g058860.3	8.7601e-05	-0.355664	0.099	0.115	1	2	Solyc03g058860.3
Solyc11g069765.1	8.77174e-05	-0.97157	0.006	0.012	1	2	Solyc11g069765.1
Solyc06g036340.4	8.89142e-05	-0.393063	0.056	0.07	1	2	Solyc06g036340.4
Solyc01g081310.3	9.02462e-05	-0.536557	0.033	0.044	1	2	Solyc01g081310.3
Solyc04g082610.3	9.02782e-05	-0.453909	0.029	0.039	1	2	Solyc04g082610.3
Solyc10g007410.4	9.03169e-05	0.147613	0.117	0.099	1	2	Solyc10g007410.4
Solyc02g068130.4	9.09028e-05	-0.378762	0.042	0.054	1	2	Solyc02g068130.4
Solyc02g086520.3	9.09739e-05	-0.587438	0.017	0.026	1	2	Solyc02g086520.3
Solyc11g067020.3	9.12117e-05	-0.322891	0.05	0.063	1	2	Solyc11g067020.3
Solyc06g082225.1	9.14523e-05	-0.405185	0.053	0.067	1	2	Solyc06g082225.1
Solyc04g050050.3	9.20568e-05	-0.768745	0.01	0.017	1	2	Solyc04g050050.3
Solyc01g007120.3	9.23187e-05	-0.5564	0.022	0.031	1	2	Solyc01g007120.3
Solyc04g078130.4	9.26743e-05	-0.285662	0.198	0.216	1	2	Solyc04g078130.4
Solyc06g008490.3	9.35322e-05	-0.320439	0.051	0.064	1	2	Solyc06g008490.3
Solyc02g062790.3	9.35785e-05	0.268289	0.051	0.04	1	2	Solyc02g062790.3
Solyc01g097150.4	9.36694e-05	-0.524077	0.02	0.029	1	2	Solyc01g097150.4
Solyc11g062350.2	9.37147e-05	-0.611994	0.019	0.028	1	2	Solyc11g062350.2
Solyc08g005480.3	9.39258e-05	-1.05636	0.005	0.01	1	2	Solyc08g005480.3
Solyc11g072300.2	9.40549e-05	-0.47199	0.028	0.038	1	2	Solyc11g072300.2
Solyc06g064570.3	9.40684e-05	-0.479585	0.027	0.037	1	2	Solyc06g064570.3
Solyc04g005820.4	9.43665e-05	-0.319862	0.099	0.116	1	2	Solyc04g005820.4
Solyc08g083310.3	9.45393e-05	-0.954936	0.006	0.011	1	2	Solyc08g083310.3
Solyc06g009790.4	9.49643e-05	-0.447146	0.029	0.039	1	2	Solyc06g009790.4
Solyc04g015750.3	9.53329e-05	-1.0064	0.006	0.012	1	2	Solyc04g015750.3
Solyc08g063090.2	9.58036e-05	0.545475	0.016	0.011	1	2	Solyc08g063090.2
Solyc01g096320.3	9.61218e-05	-0.919581	0.007	0.014	1	2	Solyc01g096320.3
Solyc03g121330.3	9.63177e-05	-0.34164	0.046	0.059	1	2	Solyc03g121330.3
Solyc01g090670.3	9.69033e-05	-0.399037	0.048	0.061	1	2	Solyc01g090670.3
Solyc02g082220.3	9.73983e-05	-0.283082	0.143	0.162	1	2	Solyc02g082220.3
Solyc03g097060.4	9.77347e-05	0.200856	0.095	0.08	1	2	Solyc03g097060.4
Solyc03g123830.4	9.80845e-05	-0.349171	0.053	0.066	1	2	Solyc03g123830.4
Solyc04g078880.3	9.83791e-05	0.457323	0.029	0.021	1	2	Solyc04g078880.3
Solyc01g103980.4	9.84683e-05	-0.288961	0.096	0.113	1	2	Solyc01g103980.4
Solyc08g065890.3	9.87047e-05	-0.249807	0.18	0.199	1	2	Solyc08g065890.3
Solyc12g100200.2	9.89742e-05	0.308031	0.054	0.043	1	2	Solyc12g100200.2
Solyc11g012460.3	9.90913e-05	-0.486757	0.027	0.038	1	2	Solyc11g012460.3
Solyc06g060940.2	9.91652e-05	-0.461075	0.038	0.05	1	2	Solyc06g060940.2
Solyc08g075450.3	9.96583e-05	0.2401	0.078	0.064	1	2	Solyc08g075450.3
Solyc06g083230.3	9.97418e-05	-0.66742	0.012	0.019	1	2	Solyc06g083230.3
Solyc08g077980.4	0.000100357	-0.46371	0.062	0.076	1	2	Solyc08g077980.4
Solyc01g008780.3	0.000100506	-0.366195	0.064	0.078	1	2	Solyc01g008780.3
Solyc09g005120.3	0.000100637	-0.647602	0.018	0.026	1	2	Solyc09g005120.3
Solyc07g054060.3	0.000100895	-0.490277	0.03	0.04	1	2	Solyc07g054060.3
Solyc03g093360.3	0.000101337	-0.906328	0.006	0.012	1	2	Solyc03g093360.3
Solyc02g077710.1	0.000101478	-0.671283	0.01	0.017	1	2	Solyc02g077710.1
Solyc02g036290.4	0.000101493	0.165811	0.089	0.074	1	2	Solyc02g036290.4
Solyc03g116600.3	0.000101673	0.181781	0.091	0.076	1	2	Solyc03g116600.3
Solyc04g016440.4	0.000101943	0.450743	0.032	0.023	1	2	Solyc04g016440.4
Solyc11g069000.2	0.000102457	-0.367142	0.069	0.084	1	2	Solyc11g069000.2
Solyc08g068580.4	0.000102865	-0.463015	0.047	0.059	1	2	Solyc08g068580.4
Solyc12g042250.3	0.000102892	-0.804928	0.008	0.015	1	2	Solyc12g042250.3
Solyc08g076140.3	0.000102927	0.186088	0.1	0.084	1	2	Solyc08g076140.3
Solyc11g070140.2	0.000102979	-0.946854	0.006	0.012	1	2	Solyc11g070140.2
Solyc02g090530.4	0.00010301	0.124111	0.236	0.212	1	2	Solyc02g090530.4
Solyc01g091610.1	0.000104145	0.568209	0.019	0.012	1	2	Solyc01g091610.1
Solyc02g093480.4	0.000104397	-0.846942	0.009	0.015	1	2	Solyc02g093480.4
Solyc01g096150.4	0.000104444	-0.935112	0.006	0.012	1	2	Solyc01g096150.4
Solyc01g105140.3	0.000104646	-0.241816	0.168	0.187	1	2	Solyc01g105140.3
Solyc01g098460.4	0.000104871	-0.391402	0.058	0.072	1	2	Solyc01g098460.4
Solyc05g016380.4	0.000105359	0.16004	0.104	0.088	1	2	Solyc05g016380.4
Solyc02g066830.4	0.000105474	-0.553484	0.022	0.031	1	2	Solyc02g066830.4
Solyc03g007330.3	0.000105512	-0.435603	0.042	0.054	1	2	Solyc03g007330.3
Solyc05g013390.1	0.000105914	0.45084	0.033	0.025	1	2	Solyc05g013390.1
Cp-nbis-gene-20	0.000105987	0.660667	0.015	0.01	1	2	Cp-nbis-gene-20
Solyc12g006130.3	0.000106607	0.345268	0.046	0.036	1	2	Solyc12g006130.3
Solyc07g008720.4	0.000107769	-0.336345	0.092	0.109	1	2	Solyc07g008720.4
Solyc09g009380.3	0.000107824	-0.780976	0.008	0.014	1	2	Solyc09g009380.3
Solyc02g066940.4	0.000108068	-0.191438	0.349	0.364	1	2	Solyc02g066940.4
Solyc10g006300.4	0.000108097	-0.348521	0.079	0.094	1	2	Solyc10g006300.4
Solyc07g007140.3	0.000108349	-0.282849	0.107	0.124	1	2	Solyc07g007140.3
Solyc11g005710.2	0.000108539	0.534526	0.014	0.009	1	2	Solyc11g005710.2
Solyc09g075000.3	0.000108636	-0.496108	0.025	0.035	1	2	Solyc09g075000.3
Solyc02g092040.1	0.000108636	-0.96746	0.006	0.011	1	2	Solyc02g092040.1
Solyc02g089760.3	0.000108976	-0.750082	0.01	0.017	1	2	Solyc02g089760.3
Solyc06g050565.1	0.000110034	-0.684608	0.013	0.021	1	2	Solyc06g050565.1
Solyc04g082090.3	0.000110267	-0.627679	0.017	0.025	1	2	Solyc04g082090.3
Solyc03g121380.3	0.000110389	0.111649	0.217	0.193	1	2	Solyc03g121380.3
Solyc05g007640.3	0.000112537	0.211186	0.084	0.07	1	2	Solyc05g007640.3
Solyc01g095400.4	0.000112666	0.155965	0.117	0.1	1	2	Solyc01g095400.4
Solyc10g085070.3	0.000113794	-0.695574	0.011	0.018	1	2	Solyc10g085070.3
Solyc04g074690.3	0.000114264	0.165258	0.127	0.11	1	2	Solyc04g074690.3
Solyc02g071950.1	0.000114353	-0.819849	0.005	0.01	1	2	Solyc02g071950.1
Solyc06g074720.4	0.000114381	-0.401914	0.052	0.065	1	2	Solyc06g074720.4
Solyc01g094020.3	0.000114445	-0.806511	0.01	0.017	1	2	Solyc01g094020.3
Solyc01g081570.3	0.000114605	0.152467	0.104	0.088	1	2	Solyc01g081570.3
Solyc11g150127.1	0.000114653	-0.365652	0.061	0.075	1	2	Solyc11g150127.1
Solyc06g068380.4	0.000115169	-0.739055	0.009	0.016	1	2	Solyc06g068380.4
Solyc02g078970.4	0.000115279	-0.276103	0.118	0.135	1	2	Solyc02g078970.4
Solyc06g083360.3	0.000115884	-0.437871	0.034	0.045	1	2	Solyc06g083360.3
Solyc01g091260.3	0.000116318	-0.414238	0.035	0.046	1	2	Solyc01g091260.3
Solyc03g121500.3	0.000116575	-0.317435	0.115	0.132	1	2	Solyc03g121500.3
Solyc05g015710.3	0.000116674	-0.38495	0.049	0.062	1	2	Solyc05g015710.3
Solyc06g050120.3	0.000116919	-0.437988	0.06	0.073	1	2	Solyc06g050120.3
Solyc09g098150.3	0.000117129	0.362961	0.049	0.039	1	2	Solyc09g098150.3
Solyc04g010080.3	0.000117397	0.111931	0.154	0.134	1	2	Solyc04g010080.3
Solyc06g073800.3	0.000117514	-0.395847	0.036	0.047	1	2	Solyc06g073800.3
Solyc08g081050.4	0.000117781	-0.338987	0.078	0.093	1	2	Solyc08g081050.4
Solyc04g077500.4	0.000118364	-0.387315	0.071	0.086	1	2	Solyc04g077500.4
Solyc03g096820.4	0.000118907	-0.655839	0.017	0.025	1	2	Solyc03g096820.4
Solyc06g068030.3	0.000119117	-0.544114	0.021	0.03	1	2	Solyc06g068030.3
Solyc02g086565.1	0.00011925	-0.652819	0.013	0.02	1	2	Solyc02g086565.1
Solyc01g091900.3	0.000119727	0.271124	0.074	0.061	1	2	Solyc01g091900.3
Solyc01g150175.1	0.00011976	-0.309237	0.108	0.125	1	2	Solyc01g150175.1
Solyc03g025970.3	0.000119905	-0.39194	0.045	0.058	1	2	Solyc03g025970.3
Solyc07g064080.4	0.000119943	-0.30173	0.122	0.14	1	2	Solyc07g064080.4
Solyc07g053720.3	0.000120263	0.25397	0.068	0.056	1	2	Solyc07g053720.3
Solyc01g067550.3	0.000120401	-0.527542	0.025	0.034	1	2	Solyc01g067550.3
Solyc06g067890.3	0.000120723	-0.434808	0.029	0.039	1	2	Solyc06g067890.3
Solyc03g120750.3	0.000120905	-0.610166	0.016	0.024	1	2	Solyc03g120750.3
Solyc12g099290.2	0.000121508	-0.806511	0.008	0.015	1	2	Solyc12g099290.2
Solyc05g005710.4	0.000121904	-0.504059	0.056	0.069	1	2	Solyc05g005710.4
Solyc08g077020.1	0.000121913	0.274992	0.05	0.04	1	2	Solyc08g077020.1
Solyc10g009490.2	0.00012196	-0.253785	0.101	0.118	1	2	Solyc10g009490.2
Solyc03g081300.4	0.000122152	-0.538405	0.022	0.031	1	2	Solyc03g081300.4
Solyc08g069100.1	0.000123323	0.57688	0.019	0.013	1	2	Solyc08g069100.1
Solyc02g091530.4	0.000123354	0.339095	0.044	0.034	1	2	Solyc02g091530.4
Solyc12g010120.2	0.000123893	-0.37436	0.076	0.091	1	2	Solyc12g010120.2
Solyc06g036420.3	0.000124056	0.278797	0.034	0.026	1	2	Solyc06g036420.3
Solyc03g093690.3	0.000124354	-0.471031	0.033	0.044	1	2	Solyc03g093690.3
Solyc03g007430.3	0.000124818	-0.312533	0.082	0.098	1	2	Solyc03g007430.3
Solyc10g007720.4	0.000126138	-0.450737	0.028	0.038	1	2	Solyc10g007720.4
Solyc10g083530.2	0.000126306	-0.916135	0.006	0.012	1	2	Solyc10g083530.2
Solyc09g089580.4	0.000126657	-0.839354	0.017	0.025	1	2	Solyc09g089580.4
Solyc02g150139.1	0.00012682	-0.422522	0.035	0.046	1	2	Solyc02g150139.1
Solyc10g045240.2	0.000127313	-1.39793	0.032	0.043	1	2	Solyc10g045240.2
Solyc05g053470.3	0.000127337	-0.328208	0.095	0.111	1	2	Solyc05g053470.3
Solyc03g114760.3	0.000127594	-0.884441	0.01	0.016	1	2	Solyc03g114760.3
Solyc12g076350.2	0.000127598	0.213551	0.087	0.073	1	2	Solyc12g076350.2
Solyc07g065300.3	0.000127852	-0.900239	0.007	0.013	1	2	Solyc07g065300.3
Solyc07g005600.4	0.000127948	-0.242843	0.21	0.229	1	2	Solyc07g005600.4
Solyc05g050720.4	0.000128114	-0.429926	0.033	0.044	1	2	Solyc05g050720.4
Solyc10g083330.1	0.000128346	0.668382	0.014	0.009	1	2	Solyc10g083330.1
Solyc02g082730.3	0.000128823	-0.393048	0.042	0.054	1	2	Solyc02g082730.3
Solyc03g118920.3	0.000129398	0.110358	0.198	0.175	1	2	Solyc03g118920.3
Solyc10g079790.1	0.000129411	-0.768745	0.01	0.016	1	2	Solyc10g079790.1
Solyc07g005990.3	0.000129609	-0.196788	0.205	0.225	1	2	Solyc07g005990.3
Solyc03g034090.3	0.000129658	-0.526228	0.022	0.031	1	2	Solyc03g034090.3
Solyc11g006880.3	0.000129717	-0.252582	0.138	0.157	1	2	Solyc11g006880.3
Solyc11g067060.3	0.000129885	-0.858707	0.007	0.013	1	2	Solyc11g067060.3
Solyc03g025260.1	0.000129942	-0.948817	0.006	0.011	1	2	Solyc03g025260.1
Solyc04g049390.3	0.000130545	0.16141	0.101	0.085	1	2	Solyc04g049390.3
Solyc05g055270.1	0.000130611	0.599482	0.018	0.012	1	2	Solyc05g055270.1
Solyc12g010940.1	0.000130902	-0.438048	0.1	0.116	1	2	Solyc12g010940.1
Solyc05g010340.3	0.000131653	0.637993	0.017	0.011	1	2	Solyc05g010340.3
Solyc08g016010.3	0.000132083	-0.393581	0.033	0.043	1	2	Solyc08g016010.3
Solyc05g012380.3	0.000132149	-0.472523	0.042	0.054	1	2	Solyc05g012380.3
Solyc06g073060.3	0.000132984	0.355047	0.04	0.03	1	2	Solyc06g073060.3
Solyc10g081530.2	0.000133027	-0.399689	0.057	0.07	1	2	Solyc10g081530.2
Solyc04g080920.3	0.000133545	-0.482272	0.026	0.036	1	2	Solyc04g080920.3
Solyc07g066080.3	0.000133749	-0.470765	0.021	0.03	1	2	Solyc07g066080.3
Solyc02g094320.3	0.000133885	-0.346013	0.047	0.059	1	2	Solyc02g094320.3
Solyc08g077350.3	0.000133981	-0.626629	0.015	0.023	1	2	Solyc08g077350.3
Solyc06g051270.3	0.000134943	-0.697347	0.012	0.019	1	2	Solyc06g051270.3
Solyc03g119360.3	0.000135626	-0.391798	0.053	0.067	1	2	Solyc03g119360.3
Solyc03g120710.2	0.000136003	-0.326265	0.049	0.062	1	2	Solyc03g120710.2
Solyc09g089660.4	0.000137569	0.140745	0.139	0.12	1	2	Solyc09g089660.4
Solyc05g017980.3	0.000137584	-0.52629	0.025	0.034	1	2	Solyc05g017980.3
Solyc04g080030.3	0.000138234	-0.925155	0.006	0.012	1	2	Solyc04g080030.3
Solyc08g083140.4	0.000139482	-0.828772	0.008	0.014	1	2	Solyc08g083140.4
Solyc08g077740.1	0.000140262	-0.692804	0.013	0.02	1	2	Solyc08g077740.1
Solyc10g007570.4	0.000140969	-1.06439	0.006	0.011	1	2	Solyc10g007570.4
Solyc03g063607.1	0.00014105	0.61599	0.018	0.012	1	2	Solyc03g063607.1
Solyc06g074130.4	0.000142419	-0.42848	0.027	0.037	1	2	Solyc06g074130.4
Solyc06g073740.3	0.000142707	-1.0455	0.005	0.01	1	2	Solyc06g073740.3
Solyc10g080550.2	0.000142814	0.410234	0.036	0.027	1	2	Solyc10g080550.2
Solyc01g110640.2	0.00014285	-0.66742	0.012	0.019	1	2	Solyc01g110640.2
Solyc01g005010.4	0.000143488	-0.731669	0.013	0.021	1	2	Solyc01g005010.4
Solyc05g011830.4	0.000144016	-0.51139	0.023	0.033	1	2	Solyc05g011830.4
Solyc09g042780.2	0.000144845	-0.353803	0.076	0.09	1	2	Solyc09g042780.2
Solyc08g062370.3	0.000145015	-0.538653	0.022	0.031	1	2	Solyc08g062370.3
Solyc07g053610.3	0.000146224	-0.194167	0.429	0.437	1	2	Solyc07g053610.3
Solyc03g019720.4	0.000147297	-0.350119	0.043	0.055	1	2	Solyc03g019720.4
Solyc08g008170.4	0.000148508	0.271089	0.068	0.056	1	2	Solyc08g008170.4
Solyc11g072740.1	0.000148847	-0.415438	0.038	0.049	1	2	Solyc11g072740.1
Solyc08g076340.3	0.000149759	-0.42648	0.033	0.044	1	2	Solyc08g076340.3
Solyc02g023970.3	0.000151012	-0.250401	0.174	0.193	1	2	Solyc02g023970.3
Solyc06g054420.3	0.000152054	-0.428539	0.068	0.082	1	2	Solyc06g054420.3
Solyc04g078320.4	0.000152084	-0.226857	0.222	0.24	1	2	Solyc04g078320.4
Solyc09g007670.3	0.000153055	-0.30981	0.073	0.088	1	2	Solyc09g007670.3
Solyc11g069150.3	0.000153122	-0.554479	0.019	0.028	1	2	Solyc11g069150.3
Solyc10g084090.3	0.000153289	-0.431098	0.04	0.052	1	2	Solyc10g084090.3
Solyc03g025290.3	0.000153426	0.287519	0.06	0.048	1	2	Solyc03g025290.3
Solyc12g009890.3	0.000154578	0.224761	0.083	0.069	1	2	Solyc12g009890.3
Solyc08g083070.3	0.00015481	-0.38894	0.041	0.053	1	2	Solyc08g083070.3
Solyc02g093390.4	0.00015557	-0.386976	0.043	0.055	1	2	Solyc02g093390.4
Solyc01g094915.1	0.000155704	-0.250841	0.212	0.23	1	2	Solyc01g094915.1
Solyc10g086150.2	0.000156244	-0.660604	0.01	0.016	1	2	Solyc10g086150.2
Solyc01g111620.3	0.000156494	0.117514	0.138	0.119	1	2	Solyc01g111620.3
Solyc10g054080.3	0.000158466	-0.450845	0.075	0.089	1	2	Solyc10g054080.3
Solyc08g007790.3	0.000159774	-0.63196	0.034	0.045	1	2	Solyc08g007790.3
Solyc01g104600.4	0.000160147	-0.45055	0.026	0.035	1	2	Solyc01g104600.4
Solyc12g019470.2	0.000160519	-0.268801	0.156	0.174	1	2	Solyc12g019470.2
Solyc02g062890.3	0.000160671	0.379567	0.029	0.022	1	2	Solyc02g062890.3
Solyc01g103510.4	0.00016071	-0.441847	0.034	0.045	1	2	Solyc01g103510.4
Solyc08g005910.3	0.000160719	-0.338064	0.07	0.084	1	2	Solyc08g005910.3
Solyc10g081730.2	0.000161168	0.287991	0.058	0.047	1	2	Solyc10g081730.2
Solyc03g025400.3	0.000161403	0.280629	0.061	0.049	1	2	Solyc03g025400.3
Solyc11g005420.3	0.00016229	0.161589	0.063	0.051	1	2	Solyc11g005420.3
Solyc11g007960.2	0.000162386	-0.544508	0.018	0.026	1	2	Solyc11g007960.2
Solyc09g007460.4	0.000162632	-0.700648	0.011	0.018	1	2	Solyc09g007460.4
Solyc04g078620.3	0.000162719	-0.433842	0.026	0.036	1	2	Solyc04g078620.3
Solyc11g011330.2	0.000162799	-0.364174	0.109	0.126	1	2	Solyc11g011330.2
Solyc09g018805.1	0.000162814	-0.943028	0.006	0.011	1	2	Solyc09g018805.1
Solyc09g091900.4	0.000162905	-0.526307	0.02	0.028	1	2	Solyc09g091900.4
Solyc05g053780.4	0.000162972	-0.391525	0.079	0.093	1	2	Solyc05g053780.4
Solyc01g101100.4	0.000163935	-0.38517	0.054	0.067	1	2	Solyc01g101100.4
Solyc01g007770.2	0.000164285	0.263482	0.074	0.061	1	2	Solyc01g007770.2
Solyc12g043120.2	0.000164318	-0.30066	0.076	0.091	1	2	Solyc12g043120.2
Solyc07g053870.4	0.000164441	-0.302087	0.102	0.119	1	2	Solyc07g053870.4
Solyc02g082690.3	0.000164606	-0.270411	0.153	0.171	1	2	Solyc02g082690.3
Solyc10g006400.3	0.000165046	-0.924059	0.005	0.01	1	2	Solyc10g006400.3
Solyc08g005900.4	0.000165217	-0.320719	0.057	0.07	1	2	Solyc08g005900.4
Solyc06g053530.3	0.000165894	-0.401596	0.073	0.088	1	2	Solyc06g053530.3
Solyc02g076790.4	0.000165993	-0.558583	0.016	0.024	1	2	Solyc02g076790.4
Solyc07g044785.1	0.000166364	-0.560368	0.017	0.026	1	2	Solyc07g044785.1
Solyc06g076460.4	0.00016678	-0.92358	0.006	0.011	1	2	Solyc06g076460.4
Solyc08g005310.4	0.000166789	-0.294997	0.131	0.148	1	2	Solyc08g005310.4
Solyc07g063160.2	0.000166837	-0.477067	0.027	0.037	1	2	Solyc07g063160.2
Solyc06g019170.3	0.000167437	-0.446302	0.062	0.075	1	2	Solyc06g019170.3
Solyc12g096000.2	0.000167727	-0.387011	0.047	0.059	1	2	Solyc12g096000.2
Solyc12g009210.2	0.000167825	0.275386	0.062	0.051	1	2	Solyc12g009210.2
Solyc05g054980.3	0.000167867	-0.30977	0.113	0.129	1	2	Solyc05g054980.3
Solyc01g097010.3	0.000168314	-0.235313	0.182	0.201	1	2	Solyc01g097010.3
Solyc09g098330.3	0.000168404	-0.407016	0.04	0.051	1	2	Solyc09g098330.3
Solyc06g068720.3	0.000168488	-0.317198	0.095	0.11	1	2	Solyc06g068720.3
Solyc11g044560.3	0.000168729	0.122796	0.16	0.141	1	2	Solyc11g044560.3
Solyc05g005860.3	0.000169986	-0.815114	0.008	0.014	1	2	Solyc05g005860.3
Solyc03g124068.1	0.000170125	-0.332687	0.098	0.114	1	2	Solyc03g124068.1
Solyc02g085725.1	0.000170529	-0.553217	0.018	0.026	1	2	Solyc02g085725.1
Solyc05g052210.3	0.000170799	0.289561	0.061	0.05	1	2	Solyc05g052210.3
Solyc09g010500.3	0.000171882	-0.532208	0.025	0.034	1	2	Solyc09g010500.3
Solyc07g018100.2	0.000174079	-0.25826	0.198	0.216	1	2	Solyc07g018100.2
Solyc09g007760.4	0.000174312	-0.725422	0.008	0.015	1	2	Solyc09g007760.4
Solyc06g074450.3	0.000174467	0.583436	0.018	0.012	1	2	Solyc06g074450.3
Solyc01g068170.3	0.000175612	-0.415783	0.033	0.043	1	2	Solyc01g068170.3
Solyc08g066540.3	0.000175655	-0.363332	0.047	0.06	1	2	Solyc08g066540.3
Solyc06g083300.4	0.000176037	-0.343685	0.079	0.094	1	2	Solyc06g083300.4
Solyc04g015200.3	0.000176477	0.445904	0.028	0.02	1	2	Solyc04g015200.3
Cp-nbis-gene-83	0.000176871	0.528233	0.021	0.015	1	2	Cp-nbis-gene-83
Solyc05g025900.3	0.0001769	-0.364042	0.07	0.084	1	2	Solyc05g025900.3
Solyc11g042430.2	0.000177172	-0.376702	0.043	0.054	1	2	Solyc11g042430.2
Solyc03g031970.4	0.000177313	-0.346979	0.076	0.09	1	2	Solyc03g031970.4
Solyc06g069120.3	0.000177443	-0.417057	0.034	0.045	1	2	Solyc06g069120.3
Solyc03g113490.3	0.000177514	-0.399769	0.125	0.141	1	2	Solyc03g113490.3
Solyc02g063547.1	0.000177716	0.461046	0.026	0.019	1	2	Solyc02g063547.1
Solyc03g007370.3	0.000179546	-0.36284	0.096	0.112	1	2	Solyc03g007370.3
Solyc11g069780.3	0.000180114	-0.49017	0.099	0.114	1	2	Solyc11g069780.3
Solyc03g120780.3	0.000180555	-0.420673	0.046	0.058	1	2	Solyc03g120780.3
Solyc03g032160.3	0.000180695	-0.269953	0.136	0.154	1	2	Solyc03g032160.3
Solyc06g084200.2	0.000180744	0.381136	0.037	0.028	1	2	Solyc06g084200.2
Solyc10g006030.3	0.000181399	-0.573534	0.017	0.025	1	2	Solyc10g006030.3
Solyc12g096540.2	0.000182043	-0.408035	0.04	0.052	1	2	Solyc12g096540.2
Solyc12g008510.2	0.00018224	0.597644	0.017	0.011	1	2	Solyc12g008510.2
Solyc01g104470.3	0.000182658	-0.419788	0.058	0.071	1	2	Solyc01g104470.3
Solyc07g008340.4	0.000182695	-0.252321	0.133	0.151	1	2	Solyc07g008340.4
Solyc06g071670.1	0.000182701	-0.565282	0.016	0.024	1	2	Solyc06g071670.1
Solyc05g009750.1	0.000182714	-0.650689	0.013	0.02	1	2	Solyc05g009750.1
Solyc11g071640.3	0.0001831	-0.518416	0.037	0.048	1	2	Solyc11g071640.3
Solyc04g010120.3	0.000183311	-0.246625	0.138	0.156	1	2	Solyc04g010120.3
Solyc11g067260.3	0.000183442	0.488631	0.024	0.017	1	2	Solyc11g067260.3
Solyc06g071110.3	0.000183631	0.156411	0.104	0.089	1	2	Solyc06g071110.3
Solyc11g008210.3	0.000184978	-0.459174	0.027	0.037	1	2	Solyc11g008210.3
Solyc03g033620.3	0.000184986	-0.368838	0.048	0.061	1	2	Solyc03g033620.3
Solyc03g079940.3	0.0001862	-0.401833	0.042	0.054	1	2	Solyc03g079940.3
Solyc02g005480.4	0.000186244	-0.313907	0.079	0.093	1	2	Solyc02g005480.4
Solyc07g045150.3	0.00018638	-0.381195	0.037	0.048	1	2	Solyc07g045150.3
Solyc02g091330.4	0.000186395	-0.31885	0.093	0.108	1	2	Solyc02g091330.4
Solyc11g044870.2	0.000186428	-0.381001	0.042	0.054	1	2	Solyc11g044870.2
Solyc01g028870.3	0.000186485	-0.379302	0.048	0.061	1	2	Solyc01g028870.3
Solyc01g110520.3	0.000186841	0.431762	0.041	0.031	1	2	Solyc01g110520.3
Solyc06g083620.3	0.000187057	-0.361302	0.069	0.083	1	2	Solyc06g083620.3
Solyc06g074080.3	0.000187108	-0.516295	0.021	0.029	1	2	Solyc06g074080.3
Solyc08g007255.1	0.000187129	0.448566	0.031	0.023	1	2	Solyc08g007255.1
Solyc03g119240.3	0.000187293	0.28416	0.064	0.052	1	2	Solyc03g119240.3
Solyc04g082310.3	0.000187794	-0.505413	0.019	0.028	1	2	Solyc04g082310.3
Solyc07g064550.3	0.000187868	-0.399377	0.034	0.045	1	2	Solyc07g064550.3
Solyc06g018100.4	0.000188176	0.376882	0.034	0.025	1	2	Solyc06g018100.4
Solyc11g072260.2	0.000188804	-0.413702	0.03	0.04	1	2	Solyc11g072260.2
Solyc07g005060.3	0.000189081	-0.563631	0.019	0.027	1	2	Solyc07g005060.3
Solyc06g073160.4	0.000189328	-0.364142	0.048	0.061	1	2	Solyc06g073160.4
Solyc04g014490.1	0.000189766	-0.960032	0.005	0.01	1	2	Solyc04g014490.1
Solyc05g054490.3	0.000191929	-0.852703	0.01	0.016	1	2	Solyc05g054490.3
Solyc04g071600.3	0.000192092	-0.632808	0.021	0.03	1	2	Solyc04g071600.3
Solyc11g017460.3	0.000193101	0.131119	0.146	0.127	1	2	Solyc11g017460.3
Solyc06g066180.4	0.000193227	-0.689828	0.011	0.018	1	2	Solyc06g066180.4
Solyc01g108010.3	0.000193823	-0.371402	0.053	0.066	1	2	Solyc01g108010.3
Solyc03g083350.3	0.000194282	-0.471795	0.029	0.039	1	2	Solyc03g083350.3
Solyc05g006910.4	0.000194377	-0.357467	0.059	0.072	1	2	Solyc05g006910.4
Solyc06g082140.3	0.000194757	-0.362833	0.047	0.059	1	2	Solyc06g082140.3
Solyc08g069120.4	0.00019489	-0.343661	0.053	0.066	1	2	Solyc08g069120.4
Solyc12g099465.1	0.000195157	-0.239006	0.162	0.18	1	2	Solyc12g099465.1
Solyc08g007100.4	0.00019528	-0.365615	0.053	0.066	1	2	Solyc08g007100.4
Solyc01g100860.3	0.000196009	-0.397404	0.073	0.087	1	2	Solyc01g100860.3
Solyc02g081070.4	0.000196133	0.240319	0.041	0.031	1	2	Solyc02g081070.4
Solyc01g091020.3	0.000196577	-0.347593	0.047	0.059	1	2	Solyc01g091020.3
Solyc06g074230.3	0.000197441	-1.1188	0.009	0.015	1	2	Solyc06g074230.3
Solyc01g065680.2	0.000197816	-0.880511	0.006	0.012	1	2	Solyc01g065680.2
Solyc07g006540.3	0.000198086	0.125011	0.13	0.112	1	2	Solyc07g006540.3
Solyc02g087730.3	0.000198199	-0.318846	0.084	0.099	1	2	Solyc02g087730.3
Solyc12g008630.2	0.000199044	-0.271457	0.136	0.153	1	2	Solyc12g008630.2
Solyc01g107240.4	0.000199126	-0.613256	0.016	0.023	1	2	Solyc01g107240.4
Solyc10g009150.3	0.000199315	-0.624417	0.104	0.119	1	2	Solyc10g009150.3
Solyc12g017250.2	0.000199807	-0.976727	0.005	0.01	1	2	Solyc12g017250.2
Solyc01g073950.4	0.000199975	-0.246596	0.218	0.237	1	2	Solyc01g073950.4
Solyc05g051790.3	0.000200019	-0.527646	0.019	0.027	1	2	Solyc05g051790.3
Solyc06g068120.4	0.000200632	-0.596058	0.016	0.024	1	2	Solyc06g068120.4
Solyc01g098010.4	0.00020084	0.514222	0.023	0.016	1	2	Solyc01g098010.4
Solyc04g005540.3	0.000201011	-0.28556	0.274	0.287	1	2	Solyc04g005540.3
Solyc07g006180.3	0.000201753	-0.424372	0.035	0.045	1	2	Solyc07g006180.3
Solyc03g112270.3	0.000202772	-0.350735	0.05	0.062	1	2	Solyc03g112270.3
Solyc09g092520.3	0.000203219	-0.716585	0.007	0.013	1	2	Solyc09g092520.3
Solyc03g098140.3	0.000204093	0.569343	0.023	0.016	1	2	Solyc03g098140.3
Solyc01g111650.3	0.000204374	-0.343183	0.088	0.103	1	2	Solyc01g111650.3
Solyc05g005090.4	0.000204873	-0.835742	0.01	0.016	1	2	Solyc05g005090.4
Solyc03g122110.1	0.000205253	-1.00337	0.005	0.01	1	2	Solyc03g122110.1
Solyc01g006130.4	0.000205771	-0.477372	0.028	0.038	1	2	Solyc01g006130.4
Solyc03g121910.1	0.000206133	0.361878	0.043	0.034	1	2	Solyc03g121910.1
Solyc03g093220.3	0.000206281	-0.787829	0.008	0.014	1	2	Solyc03g093220.3
Solyc07g042690.4	0.000206318	0.324513	0.053	0.042	1	2	Solyc07g042690.4
Solyc03g078160.3	0.000206322	-0.732873	0.01	0.016	1	2	Solyc03g078160.3
Solyc11g068820.3	0.000206538	-0.666387	0.01	0.016	1	2	Solyc11g068820.3
Solyc02g082250.4	0.0002066	0.243444	0.086	0.072	1	2	Solyc02g082250.4
Solyc01g108020.3	0.000207896	-0.577886	0.02	0.029	1	2	Solyc01g108020.3
Solyc05g012310.4	0.000208041	0.395613	0.032	0.024	1	2	Solyc05g012310.4
Solyc06g008785.1	0.000209268	-0.309591	0.093	0.109	1	2	Solyc06g008785.1
Solyc02g068100.3	0.000209442	-0.42974	0.038	0.049	1	2	Solyc02g068100.3
Solyc02g067070.4	0.000210341	-0.71123	0.01	0.016	1	2	Solyc02g067070.4
Solyc03g007540.3	0.000210721	-0.901991	0.009	0.015	1	2	Solyc03g007540.3
Solyc05g016230.3	0.000210845	-0.334274	0.082	0.097	1	2	Solyc05g016230.3
Solyc04g050480.4	0.00021287	-0.647241	0.012	0.019	1	2	Solyc04g050480.4
Solyc07g066660.4	0.000213156	0.201292	0.1	0.085	1	2	Solyc07g066660.4
Solyc04g005020.3	0.000213708	-0.97523	0.005	0.01	1	2	Solyc04g005020.3
Solyc06g071140.3	0.000214169	-0.304949	0.135	0.152	1	2	Solyc06g071140.3
Solyc06g072490.3	0.00021468	-0.404711	0.057	0.07	1	2	Solyc06g072490.3
Solyc11g065220.2	0.000214754	0.558549	0.019	0.013	1	2	Solyc11g065220.2
Solyc08g006500.4	0.000215523	-0.40658	0.068	0.082	1	2	Solyc08g006500.4
Solyc07g025210.2	0.000215692	-0.325954	0.057	0.07	1	2	Solyc07g025210.2
Solyc08g006120.3	0.000216868	-0.610857	0.014	0.022	1	2	Solyc08g006120.3
Solyc09g090820.4	0.000216874	-0.445296	0.029	0.039	1	2	Solyc09g090820.4
Solyc10g017810.2	0.000217083	-0.346661	0.065	0.078	1	2	Solyc10g017810.2
Solyc04g050620.3	0.000217213	0.463839	0.025	0.018	1	2	Solyc04g050620.3
Solyc01g010365.1	0.00021778	-0.320135	0.089	0.104	1	2	Solyc01g010365.1
Solyc09g008090.3	0.000217849	-0.621114	0.041	0.053	1	2	Solyc09g008090.3
Solyc06g066380.1	0.000217983	-0.556933	0.027	0.036	1	2	Solyc06g066380.1
Solyc03g026300.4	0.000217988	-0.391994	0.042	0.053	1	2	Solyc03g026300.4
Solyc04g077780.3	0.000218112	-0.454916	0.032	0.042	1	2	Solyc04g077780.3
Solyc02g068070.4	0.000219402	0.500383	0.018	0.012	1	2	Solyc02g068070.4
Solyc03g114590.3	0.000220123	-0.436222	0.033	0.044	1	2	Solyc03g114590.3
Solyc01g068260.4	0.000220378	0.255633	0.063	0.051	1	2	Solyc01g068260.4
Solyc07g005450.3	0.000220581	-0.304616	0.091	0.106	1	2	Solyc07g005450.3
Solyc01g108660.4	0.000221077	-0.265411	0.096	0.112	1	2	Solyc01g108660.4
Solyc07g005210.3	0.000222375	-0.373487	0.056	0.069	1	2	Solyc07g005210.3
Solyc04g082700.3	0.000222771	-0.415876	0.038	0.049	1	2	Solyc04g082700.3
Solyc08g062650.2	0.000223656	-0.280048	0.1	0.116	1	2	Solyc08g062650.2
Solyc12g010640.3	0.000223882	-0.628724	0.012	0.019	1	2	Solyc12g010640.3
Solyc03g078815.1	0.000224069	0.268533	0.074	0.062	1	2	Solyc03g078815.1
Solyc07g008950.4	0.000226243	-0.197557	0.309	0.325	1	2	Solyc07g008950.4
Solyc02g087940.4	0.000226648	-0.713862	0.01	0.016	1	2	Solyc02g087940.4
Solyc06g072385.1	0.000227257	-0.598755	0.11	0.125	1	2	Solyc06g072385.1
Solyc09g065860.3	0.000227628	-0.387741	0.045	0.056	1	2	Solyc09g065860.3
Solyc04g064880.4	0.000227946	0.329427	0.086	0.072	1	2	Solyc04g064880.4
Solyc06g065850.3	0.000229689	-0.708826	0.013	0.02	1	2	Solyc06g065850.3
Solyc01g105540.4	0.000229789	-0.655157	0.012	0.018	1	2	Solyc01g105540.4
Solyc01g087450.3	0.00022993	-0.7839	0.008	0.013	1	2	Solyc01g087450.3
Solyc10g081610.2	0.000230138	-0.161169	0.401	0.414	1	2	Solyc10g081610.2
Solyc09g005920.4	0.000230413	-0.439344	0.027	0.037	1	2	Solyc09g005920.4
Solyc01g090693.1	0.000230823	-0.70352	0.01	0.016	1	2	Solyc01g090693.1
Solyc01g100850.3	0.000231209	-0.692042	0.012	0.019	1	2	Solyc01g100850.3
Solyc10g050220.2	0.000231618	-0.456347	0.035	0.046	1	2	Solyc10g050220.2
Solyc11g062020.2	0.000233039	0.108786	0.162	0.143	1	2	Solyc11g062020.2
Solyc07g053615.1	0.000234151	-0.327132	0.07	0.084	1	2	Solyc07g053615.1
Solyc12g049540.3	0.000234512	-0.366134	0.084	0.099	1	2	Solyc12g049540.3
Solyc10g080500.2	0.000234882	-0.489166	0.026	0.036	1	2	Solyc10g080500.2
Solyc01g102800.3	0.000235063	-0.363046	0.036	0.047	1	2	Solyc01g102800.3
Solyc05g051610.3	0.000235238	-1.03145	0.006	0.011	1	2	Solyc05g051610.3
Solyc01g107730.3	0.000235486	-0.950901	0.005	0.01	1	2	Solyc01g107730.3
Solyc01g104310.3	0.000235527	-0.357648	0.031	0.041	1	2	Solyc01g104310.3
Solyc03g078490.4	0.000236127	0.480481	0.036	0.027	1	2	Solyc03g078490.4
Solyc04g007890.3	0.000236167	0.122429	0.131	0.114	1	2	Solyc04g007890.3
Solyc08g077320.3	0.000237693	-0.622086	0.013	0.02	1	2	Solyc08g077320.3
Solyc05g013130.3	0.000238481	-0.378042	0.033	0.043	1	2	Solyc05g013130.3
Solyc07g018360.3	0.000238813	-0.356708	0.061	0.074	1	2	Solyc07g018360.3
Solyc08g036503.1	0.00023933	0.205094	0.072	0.059	1	2	Solyc08g036503.1
Solyc10g049210.3	0.000239616	0.534526	0.02	0.014	1	2	Solyc10g049210.3
Solyc11g006940.3	0.000240222	0.597068	0.016	0.01	1	2	Solyc11g006940.3
Solyc03g117000.3	0.000240248	-0.253624	0.099	0.115	1	2	Solyc03g117000.3
Solyc11g065020.3	0.000240457	0.160804	0.094	0.08	1	2	Solyc11g065020.3
Solyc02g093530.4	0.000240598	-0.302665	0.085	0.1	1	2	Solyc02g093530.4
Solyc10g084080.3	0.000240636	-0.565137	0.026	0.035	1	2	Solyc10g084080.3
Solyc06g009220.4	0.000240717	-0.25285	0.166	0.184	1	2	Solyc06g009220.4
Solyc04g072640.3	0.000240754	-0.32949	0.087	0.102	1	2	Solyc04g072640.3
Solyc05g016713.1	0.000240996	-0.474305	0.027	0.036	1	2	Solyc05g016713.1
Solyc05g051900.3	0.000242032	0.199946	0.054	0.043	1	2	Solyc05g051900.3
Solyc04g072032.1	0.000242049	-0.297206	0.085	0.1	1	2	Solyc04g072032.1
Solyc11g006460.3	0.000242282	-0.257338	0.232	0.25	1	2	Solyc11g006460.3
Solyc01g096700.4	0.000243118	-0.278457	0.104	0.12	1	2	Solyc01g096700.4
Solyc06g073960.4	0.000243679	-0.220145	0.17	0.188	1	2	Solyc06g073960.4
Solyc02g083590.3	0.000245189	-0.339513	0.076	0.09	1	2	Solyc02g083590.3
Solyc09g083110.3	0.000245281	0.28093	0.067	0.055	1	2	Solyc09g083110.3
Solyc01g105940.3	0.000245314	-0.842037	0.007	0.012	1	2	Solyc01g105940.3
Solyc11g007670.3	0.000245816	-0.327271	0.094	0.109	1	2	Solyc11g007670.3
Solyc03g082820.3	0.000245952	-0.483647	0.025	0.034	1	2	Solyc03g082820.3
Solyc11g066630.2	0.000246727	-0.409206	0.031	0.041	1	2	Solyc11g066630.2
Solyc06g051810.4	0.000246788	-0.219423	0.168	0.187	1	2	Solyc06g051810.4
Solyc03g031420.1	0.000247414	-0.430986	0.057	0.07	1	2	Solyc03g031420.1
Solyc04g074040.3	0.000247434	-0.331493	0.072	0.086	1	2	Solyc04g074040.3
Solyc11g067070.1	0.000248093	-0.551631	0.015	0.023	1	2	Solyc11g067070.1
Solyc01g104790.4	0.000248182	-0.50621	0.025	0.035	1	2	Solyc01g104790.4
Solyc05g052760.4	0.000248684	-0.39717	0.076	0.09	1	2	Solyc05g052760.4
Solyc03g116550.4	0.000250423	-0.550016	0.016	0.024	1	2	Solyc03g116550.4
Solyc08g041890.4	0.000250432	-0.298479	0.072	0.086	1	2	Solyc08g041890.4
Solyc04g076100.4	0.000253372	-0.722167	0.006	0.011	1	2	Solyc04g076100.4
Solyc07g041550.2	0.000253575	0.151556	0.092	0.078	1	2	Solyc07g041550.2
Solyc01g109930.4	0.000253622	-0.526162	0.024	0.033	1	2	Solyc01g109930.4
Solyc05g006630.4	0.000253742	0.291268	0.045	0.035	1	2	Solyc05g006630.4
Solyc01g067100.4	0.000253897	-0.290743	0.14	0.156	1	2	Solyc01g067100.4
Solyc07g062220.3	0.000254083	0.64495	0.013	0.009	1	2	Solyc07g062220.3
Solyc01g110410.3	0.000254397	-0.288475	0.088	0.103	1	2	Solyc01g110410.3
Solyc05g008625.1	0.000255029	-0.303005	0.092	0.108	1	2	Solyc05g008625.1
Solyc01g060180.4	0.000256763	0.256431	0.083	0.07	1	2	Solyc01g060180.4
Solyc12g099000.3	0.00025739	-0.361671	0.061	0.075	1	2	Solyc12g099000.3
Solyc09g011340.3	0.000259009	-0.334239	0.079	0.093	1	2	Solyc09g011340.3
Solyc10g006000.4	0.00025982	0.386457	0.038	0.03	1	2	Solyc10g006000.4
Solyc04g049490.3	0.000259853	0.11722	0.297	0.271	1	2	Solyc04g049490.3
Solyc01g008000.3	0.000259979	-0.310947	0.139	0.155	1	2	Solyc01g008000.3
Solyc09g072865.1	0.000260162	-0.398803	0.047	0.059	1	2	Solyc09g072865.1
Solyc12g007290.1	0.000260348	-0.468019	0.025	0.034	1	2	Solyc12g007290.1
Solyc01g091500.3	0.000260533	-0.389895	0.055	0.068	1	2	Solyc01g091500.3
Solyc10g055680.1	0.000260669	-0.641525	0.016	0.024	1	2	Solyc10g055680.1
Solyc05g055700.3	0.000261439	-0.65844	0.013	0.02	1	2	Solyc05g055700.3
Solyc04g074310.4	0.000261567	-0.91222	0.006	0.012	1	2	Solyc04g074310.4
Solyc09g090860.4	0.000261788	-0.42919	0.026	0.036	1	2	Solyc09g090860.4
Solyc02g088450.4	0.000262322	-0.392346	0.03	0.04	1	2	Solyc02g088450.4
Solyc12g013620.2	0.000264017	-0.524766	0.016	0.023	1	2	Solyc12g013620.2
Solyc11g013830.2	0.000264639	0.156246	0.124	0.107	1	2	Solyc11g013830.2
Solyc07g045190.3	0.000265905	-0.638957	0.012	0.019	1	2	Solyc07g045190.3
Solyc02g070800.2	0.000265958	0.384448	0.032	0.024	1	2	Solyc02g070800.2
Solyc09g013100.3	0.00026673	-0.515469	0.021	0.03	1	2	Solyc09g013100.3
Solyc07g044760.3	0.000267515	-0.390967	0.035	0.045	1	2	Solyc07g044760.3
Solyc03g093470.3	0.000267523	-0.648615	0.012	0.018	1	2	Solyc03g093470.3
Solyc06g053550.3	0.000268035	0.281061	0.073	0.06	1	2	Solyc06g053550.3
Solyc12g098680.3	0.000268692	-0.407653	0.039	0.05	1	2	Solyc12g098680.3
Solyc12g009970.2	0.000269086	-0.362786	0.058	0.071	1	2	Solyc12g009970.2
Solyc09g097880.4	0.000269623	0.142411	0.096	0.082	1	2	Solyc09g097880.4
Solyc02g068920.3	0.000269841	0.113348	0.231	0.209	1	2	Solyc02g068920.3
Solyc03g033650.3	0.000272097	-0.331095	0.071	0.085	1	2	Solyc03g033650.3
Solyc10g007470.4	0.000272332	-0.422455	0.03	0.04	1	2	Solyc10g007470.4
Solyc05g026130.3	0.000272366	-0.370173	0.041	0.052	1	2	Solyc05g026130.3
Solyc01g109540.4	0.000273358	-0.289759	0.087	0.102	1	2	Solyc01g109540.4
Solyc12g056850.2	0.000273405	-0.448034	0.029	0.039	1	2	Solyc12g056850.2
Solyc05g053440.4	0.000274926	-0.357461	0.054	0.066	1	2	Solyc05g053440.4
Solyc02g087290.3	0.00027735	-0.374336	0.035	0.046	1	2	Solyc02g087290.3
Solyc04g009140.4	0.000278195	-0.586489	0.014	0.021	1	2	Solyc04g009140.4
Solyc05g010810.1	0.000279021	0.227853	0.081	0.068	1	2	Solyc05g010810.1
Solyc02g083360.1	0.000279341	0.457383	0.028	0.02	1	2	Solyc02g083360.1
Solyc03g062665.1	0.000279692	-0.282386	0.12	0.137	1	2	Solyc03g062665.1
Solyc02g093640.3	0.00028036	-0.650337	0.014	0.021	1	2	Solyc02g093640.3
Solyc06g064890.4	0.000281669	-0.391473	0.039	0.05	1	2	Solyc06g064890.4
Solyc01g111340.4	0.000283573	-0.648359	0.017	0.025	1	2	Solyc01g111340.4
Solyc01g090690.4	0.000283778	-0.293282	0.103	0.119	1	2	Solyc01g090690.4
Solyc01g091640.3	0.0002849	-0.4683	0.024	0.033	1	2	Solyc01g091640.3
Solyc06g076410.4	0.000285158	-0.286435	0.126	0.142	1	2	Solyc06g076410.4
Solyc10g083740.3	0.00028549	-0.566009	0.019	0.028	1	2	Solyc10g083740.3
Solyc07g049720.4	0.00028568	-0.175209	0.423	0.432	1	2	Solyc07g049720.4
Solyc10g085970.3	0.000286176	-0.28121	0.107	0.123	1	2	Solyc10g085970.3
Solyc02g088800.2	0.000287872	0.397473	0.034	0.026	1	2	Solyc02g088800.2
Solyc08g016587.1	0.00028788	-0.627679	0.016	0.024	1	2	Solyc08g016587.1
Solyc11g066620.2	0.000288204	-0.409191	0.077	0.091	1	2	Solyc11g066620.2
Solyc03g111590.4	0.000288842	-0.310324	0.106	0.122	1	2	Solyc03g111590.4
Solyc05g051630.4	0.000291666	-0.332483	0.057	0.069	1	2	Solyc05g051630.4
Solyc08g007400.4	0.000292059	-0.274284	0.097	0.113	1	2	Solyc08g007400.4
Solyc03g119650.3	0.000292382	-0.215958	0.235	0.252	1	2	Solyc03g119650.3
Solyc03g019850.3	0.00029396	-0.343935	0.047	0.058	1	2	Solyc03g019850.3
Solyc08g067420.4	0.000294329	-0.247431	0.152	0.169	1	2	Solyc08g067420.4
Solyc12g014480.2	0.000294426	-0.503442	0.018	0.026	1	2	Solyc12g014480.2
Solyc01g060240.4	0.000294674	-0.767397	0.011	0.017	1	2	Solyc01g060240.4
Solyc08g077930.3	0.000295411	-0.385589	0.064	0.077	1	2	Solyc08g077930.3
Solyc09g064820.1	0.000295454	-0.509232	0.022	0.031	1	2	Solyc09g064820.1
Solyc09g065810.3	0.000296172	-0.308187	0.074	0.088	1	2	Solyc09g065810.3
Solyc01g106360.3	0.000296728	-0.391473	0.038	0.048	1	2	Solyc01g106360.3
Solyc03g115680.4	0.000298163	-0.208193	0.267	0.283	1	2	Solyc03g115680.4
Solyc09g098370.4	0.000298559	-0.301287	0.102	0.118	1	2	Solyc09g098370.4
Solyc11g010730.3	0.000298643	-0.124809	0.071	0.059	1	2	Solyc11g010730.3
Solyc06g009340.4	0.000302217	-0.341767	0.086	0.1	1	2	Solyc06g009340.4
Solyc06g051750.3	0.000302858	-0.668103	0.013	0.02	1	2	Solyc06g051750.3
Solyc07g055080.3	0.000303295	-0.657931	0.011	0.018	1	2	Solyc07g055080.3
Solyc02g092080.2	0.000303595	-0.51769	0.022	0.03	1	2	Solyc02g092080.2
Solyc08g065330.3	0.000303729	-0.608825	0.017	0.024	1	2	Solyc08g065330.3
Solyc08g061820.3	0.000303874	-0.256478	0.159	0.176	1	2	Solyc08g061820.3
Solyc09g014820.3	0.000304196	-0.68103	0.043	0.054	1	2	Solyc09g014820.3
Solyc06g009210.4	0.00030488	-0.326066	0.088	0.103	1	2	Solyc06g009210.4
Solyc12g070127.1	0.000305876	-0.670092	0.01	0.016	1	2	Solyc12g070127.1
Solyc06g083440.3	0.000306986	-0.724208	0.01	0.016	1	2	Solyc06g083440.3
Solyc01g087850.2	0.000307109	0.397294	0.027	0.02	1	2	Solyc01g087850.2
Solyc02g077410.3	0.000307757	-0.299098	0.107	0.122	1	2	Solyc02g077410.3
Solyc08g081100.4	0.000308351	-0.736501	0.009	0.015	1	2	Solyc08g081100.4
Solyc05g009160.3	0.00030854	-0.329262	0.063	0.076	1	2	Solyc05g009160.3
Solyc10g076350.2	0.000308566	-0.438229	0.035	0.045	1	2	Solyc10g076350.2
Solyc04g064850.3	0.000309823	-0.455079	0.021	0.03	1	2	Solyc04g064850.3
Solyc11g072940.2	0.000310113	-0.276935	0.087	0.102	1	2	Solyc11g072940.2
Solyc12g013790.3	0.000310167	-0.330379	0.061	0.074	1	2	Solyc12g013790.3
Solyc07g056370.3	0.000310516	-0.39012	0.045	0.056	1	2	Solyc07g056370.3
Solyc09g020010.2	0.000310811	-0.285111	0.078	0.092	1	2	Solyc09g020010.2
Solyc11g067200.2	0.000315599	-0.294488	0.051	0.064	1	2	Solyc11g067200.2
Solyc11g020877.1	0.000315722	-0.574963	0.018	0.026	1	2	Solyc11g020877.1
Solyc01g104350.3	0.000317792	-0.316771	0.075	0.089	1	2	Solyc01g104350.3
Solyc12g098430.2	0.000317908	-0.382812	0.028	0.038	1	2	Solyc12g098430.2
Solyc12g038520.3	0.000318083	-0.85766	0.006	0.011	1	2	Solyc12g038520.3
Solyc04g080020.4	0.000318702	-0.380362	0.054	0.066	1	2	Solyc04g080020.4
Solyc03g120200.2	0.000319731	-0.442104	0.034	0.044	1	2	Solyc03g120200.2
Solyc11g069500.2	0.000319923	-0.336849	0.05	0.061	1	2	Solyc11g069500.2
Solyc04g078660.2	0.000320214	0.464329	0.02	0.014	1	2	Solyc04g078660.2
Solyc10g008390.3	0.00032048	0.327526	0.048	0.038	1	2	Solyc10g008390.3
Solyc02g083790.4	0.000321825	-0.648696	0.011	0.018	1	2	Solyc02g083790.4
Solyc06g065240.3	0.000323197	-0.524468	0.02	0.029	1	2	Solyc06g065240.3
Solyc04g076220.3	0.000323719	-0.769731	0.008	0.014	1	2	Solyc04g076220.3
Solyc01g103890.3	0.000325209	0.313422	0.045	0.036	1	2	Solyc01g103890.3
Solyc10g086340.1	0.000325596	-0.438613	0.035	0.045	1	2	Solyc10g086340.1
Solyc04g009650.4	0.000327058	-0.506333	0.022	0.03	1	2	Solyc04g009650.4
Solyc01g108835.1	0.000329261	-0.903595	0.005	0.01	1	2	Solyc01g108835.1
Solyc06g073950.3	0.000329394	-0.320312	0.066	0.079	1	2	Solyc06g073950.3
Solyc11g012850.2	0.000330109	0.294921	0.046	0.037	1	2	Solyc11g012850.2
Solyc06g073510.3	0.0003305	-0.799084	0.007	0.013	1	2	Solyc06g073510.3
Solyc12g006003.1	0.000330537	-0.285632	0.08	0.094	1	2	Solyc12g006003.1
Solyc05g006340.3	0.000331217	-0.670476	0.011	0.017	1	2	Solyc05g006340.3
Solyc04g011370.4	0.000331224	-0.502827	0.021	0.03	1	2	Solyc04g011370.4
Solyc03g111200.3	0.000331912	0.249248	0.065	0.054	1	2	Solyc03g111200.3
Solyc04g078760.4	0.000332087	-0.327925	0.07	0.083	1	2	Solyc04g078760.4
Solyc02g081410.3	0.000334604	-0.347048	0.051	0.063	1	2	Solyc02g081410.3
Solyc06g072960.1	0.000336206	-0.129666	0.705	0.635	1	2	Solyc06g072960.1
Solyc10g005300.3	0.00033659	0.423869	0.025	0.018	1	2	Solyc10g005300.3
Solyc11g062320.2	0.000338215	-0.29934	0.076	0.09	1	2	Solyc11g062320.2
Solyc04g026030.3	0.00033891	-0.461115	0.038	0.049	1	2	Solyc04g026030.3
Solyc09g065600.3	0.000340256	-0.41451	0.048	0.06	1	2	Solyc09g065600.3
Solyc12g038580.2	0.00034067	-0.786632	0.009	0.015	1	2	Solyc12g038580.2
Solyc05g052960.4	0.000341255	-0.35654	0.035	0.045	1	2	Solyc05g052960.4
Solyc05g050320.4	0.000341297	0.199904	0.096	0.082	1	2	Solyc05g050320.4
Solyc04g081675.1	0.00034232	-0.312901	0.187	0.203	1	2	Solyc04g081675.1
Solyc01g106880.3	0.000342901	0.539879	0.019	0.013	1	2	Solyc01g106880.3
Solyc09g007500.3	0.000343654	-0.629214	0.012	0.019	1	2	Solyc09g007500.3
Solyc02g021550.3	0.000344169	-0.281321	0.087	0.102	1	2	Solyc02g021550.3
Solyc11g027880.2	0.000344351	-0.462408	0.028	0.037	1	2	Solyc11g027880.2
Solyc10g009200.3	0.000345449	-0.358641	0.046	0.058	1	2	Solyc10g009200.3
Solyc02g086870.4	0.000345876	-0.253779	0.116	0.132	1	2	Solyc02g086870.4
Solyc12g013840.3	0.000347587	0.158114	0.091	0.077	1	2	Solyc12g013840.3
Solyc03g096450.3	0.000347637	0.139355	0.153	0.135	1	2	Solyc03g096450.3
Solyc11g011620.3	0.000348165	0.308191	0.044	0.035	1	2	Solyc11g011620.3
Solyc09g092120.4	0.000349277	-0.243063	0.132	0.149	1	2	Solyc09g092120.4
Solyc09g018340.2	0.000349395	0.152734	0.099	0.084	1	2	Solyc09g018340.2
Solyc08g080920.3	0.000350248	-0.604127	0.013	0.02	1	2	Solyc08g080920.3
Solyc03g063760.4	0.000351706	-0.284763	0.141	0.157	1	2	Solyc03g063760.4
Solyc01g067360.3	0.000351768	0.479117	0.023	0.016	1	2	Solyc01g067360.3
Solyc04g079340.3	0.000352073	-0.576505	0.019	0.027	1	2	Solyc04g079340.3
Solyc12g042650.2	0.000352699	-0.400096	0.054	0.066	1	2	Solyc12g042650.2
Solyc06g072500.2	0.000353559	-0.515185	0.021	0.029	1	2	Solyc06g072500.2
Solyc02g084230.3	0.000354438	-0.651989	0.01	0.016	1	2	Solyc02g084230.3
Solyc01g105690.2	0.000354811	-0.810399	0.007	0.012	1	2	Solyc01g105690.2
Solyc03g026160.4	0.000355716	-0.839467	0.006	0.012	1	2	Solyc03g026160.4
Solyc10g083280.4	0.00035624	-0.341441	0.048	0.06	1	2	Solyc10g083280.4
Solyc01g099980.4	0.000356415	-0.293673	0.201	0.218	1	2	Solyc01g099980.4
Solyc07g041730.4	0.00035669	0.301409	0.051	0.041	1	2	Solyc07g041730.4
Solyc09g020190.3	0.000357098	-0.299079	0.151	0.167	1	2	Solyc09g020190.3
Solyc05g052480.4	0.000357981	-0.363182	0.045	0.056	1	2	Solyc05g052480.4
Solyc10g085500.2	0.000358523	-0.52821	0.067	0.08	1	2	Solyc10g085500.2
Solyc02g092840.1	0.00035885	-0.58217	0.015	0.023	1	2	Solyc02g092840.1
Solyc10g083910.3	0.000358956	-0.628467	0.012	0.019	1	2	Solyc10g083910.3
Solyc12g099330.2	0.000359906	-0.404208	0.031	0.041	1	2	Solyc12g099330.2
Solyc07g064510.3	0.000361915	-0.293254	0.081	0.096	1	2	Solyc07g064510.3
Solyc11g073060.3	0.000362206	-0.921681	0.007	0.012	1	2	Solyc11g073060.3
Solyc10g076510.2	0.000363685	-0.568212	0.013	0.02	1	2	Solyc10g076510.2
Solyc02g089720.3	0.000365143	-0.496616	0.116	0.131	1	2	Solyc02g089720.3
Solyc01g090130.3	0.000369368	-0.68628	0.009	0.015	1	2	Solyc01g090130.3
Solyc09g089850.3	0.000369548	-0.419265	0.032	0.042	1	2	Solyc09g089850.3
Solyc10g007740.3	0.000369961	0.235753	0.075	0.063	1	2	Solyc10g007740.3
Solyc01g008170.3	0.000371009	-0.397207	0.028	0.037	1	2	Solyc01g008170.3
Solyc03g121070.3	0.000372205	-0.403482	0.062	0.074	1	2	Solyc03g121070.3
Solyc03g082670.3	0.000372986	-0.6516	0.011	0.017	1	2	Solyc03g082670.3
Solyc06g082370.4	0.00037326	-0.40189	0.032	0.041	1	2	Solyc06g082370.4
Solyc05g010250.3	0.000373745	-0.696997	0.01	0.016	1	2	Solyc05g010250.3
Solyc04g008780.4	0.000373937	-0.923156	0.005	0.01	1	2	Solyc04g008780.4
Solyc05g014980.4	0.000374403	-0.370582	0.049	0.061	1	2	Solyc05g014980.4
Solyc02g084305.1	0.000377119	-0.474342	0.029	0.038	1	2	Solyc02g084305.1
Solyc01g107870.3	0.000377202	-0.198577	0.386	0.395	1	2	Solyc01g107870.3
Solyc11g010610.2	0.000377492	-0.300927	0.066	0.079	1	2	Solyc11g010610.2
Solyc09g150144.1	0.000377826	-0.300577	0.056	0.069	1	2	Solyc09g150144.1
Solyc12g008390.3	0.000378103	-0.226154	0.177	0.194	1	2	Solyc12g008390.3
Solyc09g009990.4	0.000378367	0.374585	0.035	0.027	1	2	Solyc09g009990.4
Solyc10g081430.2	0.000378677	-0.711117	0.009	0.015	1	2	Solyc10g081430.2
Solyc06g051980.4	0.000378727	-0.30374	0.046	0.058	1	2	Solyc06g051980.4
Solyc12g014560.3	0.000378895	-0.371035	0.037	0.048	1	2	Solyc12g014560.3
Solyc06g036720.4	0.000379831	-0.223058	0.302	0.316	1	2	Solyc06g036720.4
Solyc06g009370.4	0.000380514	0.613369	0.015	0.01	1	2	Solyc06g009370.4
Solyc05g056490.4	0.000380621	-0.535587	0.014	0.021	1	2	Solyc05g056490.4
Solyc02g077740.3	0.000380819	-0.442773	0.028	0.037	1	2	Solyc02g077740.3
Solyc12g009560.2	0.000382002	-0.264429	0.181	0.198	1	2	Solyc12g009560.2
Solyc06g051020.2	0.000382836	0.305113	0.043	0.034	1	2	Solyc06g051020.2
Solyc02g079130.3	0.000383028	-0.457114	0.026	0.035	1	2	Solyc02g079130.3
Solyc03g122280.3	0.00038507	-0.437729	0.033	0.042	1	2	Solyc03g122280.3
Solyc12g094580.3	0.000385644	-0.491085	0.023	0.032	1	2	Solyc12g094580.3
Solyc04g014515.1	0.000391813	-0.753542	0.013	0.02	1	2	Solyc04g014515.1
Solyc03g116170.3	0.000394368	-0.478336	0.023	0.032	1	2	Solyc03g116170.3
Solyc08g074420.3	0.000394387	-0.359181	0.054	0.066	1	2	Solyc08g074420.3
Solyc03g025500.4	0.000395006	-0.576285	0.014	0.021	1	2	Solyc03g025500.4
Solyc09g059960.3	0.000395039	-0.613709	0.012	0.019	1	2	Solyc09g059960.3
Solyc01g105820.3	0.000398972	-0.228309	0.392	0.398	1	2	Solyc01g105820.3
Solyc11g044230.3	0.000399392	-0.565126	0.019	0.027	1	2	Solyc11g044230.3
Solyc02g086610.4	0.000400389	0.25164	0.07	0.058	1	2	Solyc02g086610.4
Solyc02g088690.4	0.000400714	-0.428482	0.077	0.091	1	2	Solyc02g088690.4
Solyc05g055060.3	0.000401153	-0.335689	0.063	0.076	1	2	Solyc05g055060.3
Solyc01g067640.3	0.000407221	-0.50831	0.025	0.034	1	2	Solyc01g067640.3
Solyc10g084990.2	0.000407675	-0.84645	0.005	0.01	1	2	Solyc10g084990.2
Solyc02g079580.4	0.000409891	0.185461	0.076	0.064	1	2	Solyc02g079580.4
Solyc04g072240.3	0.000410546	-0.521589	0.027	0.036	1	2	Solyc04g072240.3
Solyc06g083730.3	0.0004118	-0.346202	0.061	0.074	1	2	Solyc06g083730.3
Solyc04g074790.3	0.000412249	0.5302	0.02	0.014	1	2	Solyc04g074790.3
Solyc05g014550.1	0.000412421	-0.469839	0.026	0.035	1	2	Solyc05g014550.1
Solyc01g111510.3	0.000412511	0.249564	0.063	0.052	1	2	Solyc01g111510.3
Solyc01g099890.3	0.000412819	-0.397462	0.034	0.044	1	2	Solyc01g099890.3
Solyc01g099640.4	0.000414034	0.296327	0.053	0.043	1	2	Solyc01g099640.4
Solyc05g012920.3	0.000414526	-0.350538	0.037	0.048	1	2	Solyc05g012920.3
Solyc12g099540.2	0.000415058	-0.630046	0.011	0.018	1	2	Solyc12g099540.2
Solyc08g005220.4	0.000419201	0.592114	0.016	0.011	1	2	Solyc08g005220.4
Solyc01g098560.3	0.000419572	0.398231	0.031	0.024	1	2	Solyc01g098560.3
Solyc06g008250.3	0.000422375	-0.321611	0.069	0.082	1	2	Solyc06g008250.3
Solyc05g006470.4	0.000422516	-0.341722	0.073	0.087	1	2	Solyc05g006470.4
Solyc02g069585.1	0.000422539	-0.54458	0.019	0.027	1	2	Solyc02g069585.1
Solyc04g005330.3	0.00042466	-0.283386	0.106	0.122	1	2	Solyc04g005330.3
Solyc11g072920.2	0.000426038	-0.430203	0.044	0.056	1	2	Solyc11g072920.2
Solyc03g005640.1	0.000426248	-0.525271	0.018	0.026	1	2	Solyc03g005640.1
Solyc05g018810.4	0.000426304	-0.285047	0.148	0.164	1	2	Solyc05g018810.4
Solyc10g012420.3	0.000427329	-0.373063	0.035	0.045	1	2	Solyc10g012420.3
Solyc06g007570.3	0.000430384	-0.417469	0.029	0.038	1	2	Solyc06g007570.3
Solyc03g119750.4	0.000430441	-0.40923	0.036	0.046	1	2	Solyc03g119750.4
Solyc05g013150.4	0.000431695	0.422308	0.026	0.019	1	2	Solyc05g013150.4
Solyc07g008530.1	0.000432583	0.527285	0.019	0.013	1	2	Solyc07g008530.1
Solyc03g119160.3	0.000433571	-0.631832	0.012	0.018	1	2	Solyc03g119160.3
Solyc04g005010.4	0.00043472	-0.402726	0.031	0.04	1	2	Solyc04g005010.4
Solyc10g086010.2	0.000436773	-0.424243	0.029	0.039	1	2	Solyc10g086010.2
Solyc10g074650.2	0.000437082	-0.274632	0.106	0.122	1	2	Solyc10g074650.2
Solyc08g059760.3	0.000438038	-0.319679	0.05	0.062	1	2	Solyc08g059760.3
Solyc04g039980.3	0.000440077	0.521759	0.021	0.015	1	2	Solyc04g039980.3
Solyc05g009390.3	0.000440249	-1.00153	0.007	0.012	1	2	Solyc05g009390.3
Solyc12g006670.3	0.000441241	-0.422306	0.025	0.034	1	2	Solyc12g006670.3
Solyc01g095120.3	0.000445848	0.317265	0.057	0.047	1	2	Solyc01g095120.3
Solyc09g007750.4	0.000446956	-0.838691	0.006	0.011	1	2	Solyc09g007750.4
Solyc03g025270.3	0.000447893	-0.362215	0.061	0.073	1	2	Solyc03g025270.3
Solyc06g073300.1	0.000448061	-0.593744	0.013	0.02	1	2	Solyc06g073300.1
Solyc01g104160.4	0.000448763	-0.156585	0.483	0.487	1	2	Solyc01g104160.4
Solyc02g065300.1	0.00045049	0.116974	0.14	0.123	1	2	Solyc02g065300.1
Solyc02g088300.3	0.000451493	-0.238271	0.156	0.173	1	2	Solyc02g088300.3
Solyc05g012450.4	0.000451983	-0.472802	0.026	0.034	1	2	Solyc05g012450.4
Solyc06g074460.4	0.000452226	-0.48216	0.026	0.035	1	2	Solyc06g074460.4
Solyc02g030243.1	0.000452363	-0.320878	0.045	0.057	1	2	Solyc02g030243.1
Solyc11g008790.3	0.000452396	-0.644914	0.013	0.02	1	2	Solyc11g008790.3
Solyc03g007990.2	0.000453154	-0.341441	0.048	0.06	1	2	Solyc03g007990.2
Solyc03g118520.4	0.000455094	0.103107	0.261	0.239	1	2	Solyc03g118520.4
Solyc07g007705.1	0.000456277	-0.694194	0.009	0.015	1	2	Solyc07g007705.1
Solyc11g010400.3	0.000456755	-0.978487	0.006	0.012	1	2	Solyc11g010400.3
Solyc07g007240.3	0.000457757	0.210275	0.028	0.02	1	2	Solyc07g007240.3
Solyc01g080530.3	0.000459605	0.208689	0.073	0.061	1	2	Solyc01g080530.3
Solyc02g069010.4	0.000460474	0.275694	0.065	0.054	1	2	Solyc02g069010.4
Solyc09g090890.3	0.000463265	-0.818772	0.006	0.012	1	2	Solyc09g090890.3
Solyc07g064980.3	0.00046647	-0.268612	0.174	0.191	1	2	Solyc07g064980.3
Solyc12g049230.2	0.000466556	-0.221992	0.156	0.173	1	2	Solyc12g049230.2
Solyc04g058070.3	0.000468629	-0.361009	0.058	0.07	1	2	Solyc04g058070.3
Solyc07g065000.3	0.000470651	-0.367369	0.037	0.047	1	2	Solyc07g065000.3
Solyc09g059620.4	0.000470736	-0.24045	0.191	0.207	1	2	Solyc09g059620.4
Solyc12g096070.2	0.000472247	-0.49875	0.021	0.029	1	2	Solyc12g096070.2
Solyc10g055410.2	0.000472547	-0.569718	0.02	0.028	1	2	Solyc10g055410.2
Solyc05g050460.1	0.000473639	0.112463	0.098	0.084	1	2	Solyc05g050460.1
Solyc07g042010.4	0.000473771	0.189132	0.083	0.07	1	2	Solyc07g042010.4
Solyc03g118610.4	0.000476045	-0.612732	0.012	0.018	1	2	Solyc03g118610.4
Solyc09g006000.3	0.000477486	0.608527	0.014	0.009	1	2	Solyc09g006000.3
Solyc11g012770.2	0.000480119	-0.150522	0.466	0.47	1	2	Solyc11g012770.2
Solyc03g095510.3	0.000486924	-0.325213	0.103	0.118	1	2	Solyc03g095510.3
Solyc03g034055.1	0.000487354	0.185726	0.09	0.076	1	2	Solyc03g034055.1
Solyc04g045650.3	0.000488226	-0.304294	0.079	0.092	1	2	Solyc04g045650.3
Solyc03g115500.3	0.000488484	-0.736194	0.009	0.015	1	2	Solyc03g115500.3
Solyc08g074440.4	0.00048849	-0.270268	0.164	0.18	1	2	Solyc08g074440.4
Solyc01g009290.4	0.000489176	-0.298535	0.06	0.072	1	2	Solyc01g009290.4
Solyc01g010270.3	0.000489361	-0.471557	0.025	0.034	1	2	Solyc01g010270.3
Solyc01g106080.4	0.00048999	-0.297263	0.094	0.108	1	2	Solyc01g106080.4
Solyc03g121630.3	0.000490411	-0.367237	0.04	0.05	1	2	Solyc03g121630.3
Solyc03g045050.4	0.000490749	-0.186746	0.334	0.349	1	2	Solyc03g045050.4
Solyc09g091130.4	0.000491266	-0.778827	0.011	0.017	1	2	Solyc09g091130.4
Solyc08g078430.4	0.000493489	-0.356649	0.057	0.07	1	2	Solyc08g078430.4
Solyc12g005010.2	0.00049443	-0.595909	0.016	0.024	1	2	Solyc12g005010.2
Solyc03g117010.4	0.00049479	0.103839	0.118	0.103	1	2	Solyc03g117010.4
Solyc01g094220.3	0.000495948	-0.89962	0.005	0.01	1	2	Solyc01g094220.3
Solyc10g005660.3	0.000497008	-0.332879	0.046	0.058	1	2	Solyc10g005660.3
Solyc12g007200.2	0.000499388	-0.733726	0.008	0.014	1	2	Solyc12g007200.2
Solyc04g005120.3	0.000501803	-0.408908	0.038	0.048	1	2	Solyc04g005120.3
Solyc12g056450.2	0.000502411	-0.606236	0.012	0.018	1	2	Solyc12g056450.2
Solyc02g082850.3	0.000502621	0.335113	0.058	0.048	1	2	Solyc02g082850.3
Solyc09g064480.1	0.00050399	0.25615	0.051	0.041	1	2	Solyc09g064480.1
Solyc10g086350.2	0.000504008	0.118057	0.129	0.113	1	2	Solyc10g086350.2
Solyc10g051130.3	0.000504597	-0.521109	0.021	0.029	1	2	Solyc10g051130.3
Solyc10g078900.3	0.000504891	0.317934	0.042	0.033	1	2	Solyc10g078900.3
Solyc06g076250.4	0.000505044	0.275773	0.052	0.042	1	2	Solyc06g076250.4
Solyc11g071690.3	0.000505721	-0.291139	0.093	0.108	1	2	Solyc11g071690.3
Solyc01g094530.4	0.000505812	0.331171	0.044	0.035	1	2	Solyc01g094530.4
Solyc11g005680.2	0.000505953	-0.32143	0.06	0.073	1	2	Solyc11g005680.2
Solyc11g005950.2	0.000507862	-0.660858	0.01	0.016	1	2	Solyc11g005950.2
Solyc06g060710.4	0.000509087	-0.512115	0.024	0.033	1	2	Solyc06g060710.4
Solyc04g064830.4	0.000509608	-0.723383	0.008	0.014	1	2	Solyc04g064830.4
Solyc09g016950.3	0.000510852	-0.238935	0.09	0.105	1	2	Solyc09g016950.3
Solyc01g090910.3	0.000512234	0.106755	0.134	0.117	1	2	Solyc01g090910.3
Solyc03g005260.3	0.000514156	-0.431412	0.034	0.044	1	2	Solyc03g005260.3
Solyc03g117780.2	0.00051552	-0.340454	0.058	0.07	1	2	Solyc03g117780.2
Solyc07g042270.4	0.000517401	-0.31404	0.073	0.086	1	2	Solyc07g042270.4
Solyc05g054740.3	0.000519669	-0.314229	0.048	0.059	1	2	Solyc05g054740.3
Solyc01g073930.3	0.000520222	-0.74445	0.008	0.013	1	2	Solyc01g073930.3
Solyc11g072290.3	0.000522593	-0.339017	0.044	0.055	1	2	Solyc11g072290.3
Solyc02g085050.3	0.000523188	-0.255446	0.229	0.245	1	2	Solyc02g085050.3
Solyc10g047030.3	0.000523765	-0.897063	0.006	0.011	1	2	Solyc10g047030.3
Solyc04g007540.3	0.000524244	0.347027	0.039	0.03	1	2	Solyc04g007540.3
Solyc06g072170.2	0.000524623	-0.442289	0.023	0.032	1	2	Solyc06g072170.2
Solyc11g012680.3	0.000524664	-0.432648	0.041	0.051	1	2	Solyc11g012680.3
Solyc04g078490.1	0.000526062	-0.325998	0.054	0.066	1	2	Solyc04g078490.1
Solyc01g103110.3	0.000526376	-0.346728	0.149	0.164	1	2	Solyc01g103110.3
Solyc01g099380.4	0.000526377	-0.279986	0.109	0.124	1	2	Solyc01g099380.4
Solyc01g111150.2	0.000527237	0.136146	0.133	0.117	1	2	Solyc01g111150.2
Solyc09g010970.4	0.000528894	-0.359991	0.062	0.074	1	2	Solyc09g010970.4
Solyc01g097200.1	0.000531105	-0.393575	0.063	0.075	1	2	Solyc01g097200.1
Solyc04g008130.3	0.000531487	0.142005	0.097	0.083	1	2	Solyc04g008130.3
Solyc04g024520.3	0.000533287	-0.299291	0.072	0.086	1	2	Solyc04g024520.3
Solyc02g077240.4	0.000533644	0.544962	0.012	0.008	1	2	Solyc02g077240.4
Solyc10g005850.4	0.000534576	-0.227265	0.144	0.161	1	2	Solyc10g005850.4
Solyc02g091630.1	0.000535811	0.178068	0.13	0.115	1	2	Solyc02g091630.1
Solyc12g007030.3	0.000539789	-0.134825	0.1	0.085	1	2	Solyc12g007030.3
Solyc03g019830.4	0.000540216	0.601752	0.014	0.01	1	2	Solyc03g019830.4
Solyc06g071050.4	0.000540895	-0.289543	0.138	0.153	1	2	Solyc06g071050.4
Solyc06g009380.3	0.000542845	0.320858	0.037	0.029	1	2	Solyc06g009380.3
Solyc07g062870.3	0.000543586	-0.822528	0.006	0.01	1	2	Solyc07g062870.3
Solyc03g117370.3	0.000544048	-0.326961	0.067	0.08	1	2	Solyc03g117370.3
Solyc07g064880.4	0.000544399	-0.482788	0.021	0.03	1	2	Solyc07g064880.4
Solyc08g081455.1	0.000547872	-0.543966	0.016	0.023	1	2	Solyc08g081455.1
Solyc10g045350.2	0.000548054	-0.32314	0.059	0.072	1	2	Solyc10g045350.2
Solyc03g114990.2	0.000549824	-0.292853	0.098	0.113	1	2	Solyc03g114990.2
Solyc09g011720.3	0.000553165	-0.73011	0.008	0.014	1	2	Solyc09g011720.3
Solyc06g065640.3	0.000553412	-0.242381	0.189	0.205	1	2	Solyc06g065640.3
Solyc02g087150.3	0.000554722	-0.656431	0.01	0.016	1	2	Solyc02g087150.3
Solyc01g086975.1	0.000555037	-0.364137	0.041	0.051	1	2	Solyc01g086975.1
Solyc10g009310.4	0.000556394	0.504197	0.015	0.01	1	2	Solyc10g009310.4
Solyc02g092290.4	0.000556789	-0.485445	0.019	0.027	1	2	Solyc02g092290.4
Solyc03g071620.2	0.000558201	-0.789324	0.007	0.012	1	2	Solyc03g071620.2
Solyc10g085510.3	0.000560718	-0.905034	0.006	0.011	1	2	Solyc10g085510.3
Solyc10g086320.2	0.000562118	0.495864	0.014	0.009	1	2	Solyc10g086320.2
Solyc01g108070.4	0.000562199	-0.555929	0.018	0.026	1	2	Solyc01g108070.4
Solyc07g062510.2	0.000563163	0.427286	0.021	0.015	1	2	Solyc07g062510.2
Solyc05g051780.4	0.000563579	-0.934222	0.005	0.01	1	2	Solyc05g051780.4
Solyc07g064620.2	0.000565949	-0.275519	0.14	0.156	1	2	Solyc07g064620.2
Solyc09g066120.4	0.000567386	-0.284252	0.077	0.091	1	2	Solyc09g066120.4
Solyc08g014340.3	0.000567701	0.134187	0.104	0.09	1	2	Solyc08g014340.3
Solyc10g079850.2	0.000568073	0.278057	0.069	0.058	1	2	Solyc10g079850.2
Solyc01g008330.4	0.000570711	-0.615568	0.021	0.029	1	2	Solyc01g008330.4
Solyc03g082540.4	0.000570822	-0.482105	0.024	0.033	1	2	Solyc03g082540.4
Solyc09g074210.3	0.000571844	-0.410542	0.051	0.062	1	2	Solyc09g074210.3
Solyc01g100520.3	0.000574672	-0.328964	0.047	0.058	1	2	Solyc01g100520.3
Solyc05g012090.4	0.000578385	-0.767085	0.007	0.012	1	2	Solyc05g012090.4
Solyc10g081830.3	0.000579146	-0.866922	0.006	0.01	1	2	Solyc10g081830.3
Solyc10g079720.2	0.000581448	0.244423	0.061	0.05	1	2	Solyc10g079720.2
Solyc01g095610.4	0.000583946	-0.927014	0.005	0.01	1	2	Solyc01g095610.4
Solyc02g091900.4	0.000584924	-0.33689	0.056	0.068	1	2	Solyc02g091900.4
Solyc08g076130.3	0.000585083	0.183094	0.093	0.08	1	2	Solyc08g076130.3
Solyc06g073700.3	0.000586726	-0.343605	0.048	0.059	1	2	Solyc06g073700.3
Solyc08g061980.4	0.000586885	-0.394367	0.035	0.045	1	2	Solyc08g061980.4
Solyc09g010100.3	0.00058932	-0.311926	0.055	0.067	1	2	Solyc09g010100.3
Solyc03g005250.4	0.000589464	-0.619938	0.014	0.021	1	2	Solyc03g005250.4
Solyc02g092810.4	0.000590773	-0.660121	0.012	0.018	1	2	Solyc02g092810.4
Solyc09g009090.3	0.000591295	-0.201987	0.221	0.238	1	2	Solyc09g009090.3
Solyc08g068200.4	0.000591699	-0.464038	0.023	0.032	1	2	Solyc08g068200.4
Solyc11g062310.2	0.000593812	-0.194655	0.285	0.3	1	2	Solyc11g062310.2
Solyc06g005350.3	0.000594264	-0.42577	0.028	0.037	1	2	Solyc06g005350.3
Solyc12g027850.3	0.00059452	0.145716	0.105	0.09	1	2	Solyc12g027850.3
Solyc09g072980.2	0.000597111	-0.313471	0.05	0.061	1	2	Solyc09g072980.2
Solyc08g006740.3	0.00059846	-0.336988	0.055	0.066	1	2	Solyc08g006740.3
Solyc04g078090.3	0.000598763	-0.128623	0.586	0.589	1	2	Solyc04g078090.3
Solyc10g074940.2	0.000600251	-0.204109	0.328	0.34	1	2	Solyc10g074940.2
Solyc08g006960.3	0.000602918	-0.355645	0.036	0.046	1	2	Solyc08g006960.3
Solyc03g082630.3	0.000603498	0.182809	0.082	0.07	1	2	Solyc03g082630.3
Solyc06g010010.3	0.000605937	-0.871898	0.007	0.012	1	2	Solyc06g010010.3
Solyc06g007710.4	0.000607289	-0.317791	0.084	0.098	1	2	Solyc06g007710.4
Solyc04g014570.3	0.000608985	-0.331012	0.071	0.084	1	2	Solyc04g014570.3
Solyc04g040200.3	0.000611411	-0.339351	0.067	0.079	1	2	Solyc04g040200.3
Solyc04g074120.4	0.00061456	0.451596	0.026	0.02	1	2	Solyc04g074120.4
Solyc10g083220.3	0.000615943	0.519603	0.019	0.013	1	2	Solyc10g083220.3
Solyc10g085580.3	0.000616408	-0.286707	0.122	0.138	1	2	Solyc10g085580.3
Solyc09g008190.3	0.000618855	-0.785164	0.008	0.013	1	2	Solyc09g008190.3
Solyc01g007150.3	0.000619359	-0.309765	0.075	0.088	1	2	Solyc01g007150.3
Solyc11g069230.3	0.000625072	0.368236	0.035	0.027	1	2	Solyc11g069230.3
Solyc10g077110.1	0.000625187	-0.232408	0.127	0.143	1	2	Solyc10g077110.1
Solyc02g084340.3	0.000625789	-0.318171	0.114	0.129	1	2	Solyc02g084340.3
Solyc03g119690.3	0.000625893	-0.748915	0.007	0.012	1	2	Solyc03g119690.3
Solyc10g005790.3	0.00062656	-0.619597	0.012	0.018	1	2	Solyc10g005790.3
Solyc08g082920.3	0.000627479	-0.369313	0.03	0.04	1	2	Solyc08g082920.3
Solyc10g074810.2	0.000632033	0.132773	0.164	0.147	1	2	Solyc10g074810.2
Solyc08g068180.3	0.000632816	-0.378679	0.052	0.064	1	2	Solyc08g068180.3
Solyc07g005320.3	0.000633076	-0.226683	0.308	0.322	1	2	Solyc07g005320.3
Solyc01g105160.4	0.000634657	0.113944	0.137	0.12	1	2	Solyc01g105160.4
Solyc01g006670.2	0.000634885	-0.397787	0.024	0.033	1	2	Solyc01g006670.2
Solyc01g104580.3	0.000636306	-0.498675	0.022	0.03	1	2	Solyc01g104580.3
Solyc12g098150.2	0.000636347	-0.387375	0.054	0.066	1	2	Solyc12g098150.2
Solyc02g067107.1	0.000637505	-0.617928	0.011	0.018	1	2	Solyc02g067107.1
Solyc11g007280.3	0.000638404	-1.29829	0.007	0.013	1	2	Solyc11g007280.3
Solyc07g065030.3	0.000639959	0.149418	0.108	0.094	1	2	Solyc07g065030.3
Solyc08g082460.4	0.000641429	0.648248	0.013	0.008	1	2	Solyc08g082460.4
Solyc01g096300.4	0.000641972	-0.860079	0.006	0.01	1	2	Solyc01g096300.4
Solyc03g031720.3	0.0006427	-0.368981	0.068	0.081	1	2	Solyc03g031720.3
Solyc03g120240.3	0.000643121	-0.295906	0.081	0.095	1	2	Solyc03g120240.3
Solyc06g084360.4	0.000646923	-0.333162	0.072	0.085	1	2	Solyc06g084360.4
Solyc11g071510.3	0.000647681	-0.64165	0.01	0.016	1	2	Solyc11g071510.3
Solyc01g005900.2	0.000650986	-0.595109	0.013	0.02	1	2	Solyc01g005900.2
Solyc11g040040.2	0.000651018	-0.368378	0.036	0.046	1	2	Solyc11g040040.2
Solyc07g053650.4	0.000654447	-0.237382	0.218	0.234	1	2	Solyc07g053650.4
Solyc03g119040.3	0.000655351	-0.451581	0.028	0.037	1	2	Solyc03g119040.3
Solyc02g092783.1	0.000658966	0.133955	0.07	0.058	1	2	Solyc02g092783.1
Solyc01g067800.3	0.000659953	0.164265	0.099	0.085	1	2	Solyc01g067800.3
Solyc04g074900.3	0.000659981	-0.660121	0.01	0.015	1	2	Solyc04g074900.3
Solyc09g010420.4	0.000660834	0.344555	0.043	0.034	1	2	Solyc09g010420.4
Solyc12g015640.2	0.000660998	-0.483823	0.022	0.03	1	2	Solyc12g015640.2
Solyc09g065640.3	0.000663363	-0.210577	0.228	0.244	1	2	Solyc09g065640.3
Solyc03g078610.3	0.000665299	-0.380246	0.037	0.047	1	2	Solyc03g078610.3
Solyc04g055120.3	0.000668077	-0.209378	0.24	0.256	1	2	Solyc04g055120.3
Solyc06g064430.1	0.000669455	0.45003	0.025	0.019	1	2	Solyc06g064430.1
Solyc06g068600.3	0.00067007	-0.496453	0.023	0.031	1	2	Solyc06g068600.3
Solyc05g005890.2	0.000670146	0.318424	0.042	0.033	1	2	Solyc05g005890.2
Solyc11g069860.3	0.000672248	-0.532588	0.018	0.026	1	2	Solyc11g069860.3
Solyc11g005900.2	0.000672618	-0.66292	0.011	0.017	1	2	Solyc11g005900.2
Solyc02g069420.4	0.00067342	-1.54499	0.016	0.023	1	2	Solyc02g069420.4
Solyc12g005200.3	0.000678348	0.320253	0.038	0.029	1	2	Solyc12g005200.3
Solyc01g080170.3	0.000678978	-0.33647	0.069	0.082	1	2	Solyc01g080170.3
Solyc01g066050.3	0.000679763	-0.26051	0.082	0.096	1	2	Solyc01g066050.3
Solyc12g056800.2	0.00068047	0.220333	0.064	0.054	1	2	Solyc12g056800.2
Solyc01g091270.3	0.00068219	-0.448716	0.022	0.03	1	2	Solyc01g091270.3
Solyc07g053800.3	0.000684051	-0.456385	0.024	0.032	1	2	Solyc07g053800.3
Solyc05g032880.3	0.000687919	-0.36247	0.041	0.051	1	2	Solyc05g032880.3
Solyc03g007800.3	0.000688515	-0.85061	0.006	0.011	1	2	Solyc03g007800.3
Solyc04g008990.3	0.000688655	-0.357067	0.047	0.058	1	2	Solyc04g008990.3
Solyc08g078530.4	0.000690737	-0.139319	0.46	0.468	1	2	Solyc08g078530.4
Solyc02g089690.3	0.000690797	-0.482547	0.023	0.032	1	2	Solyc02g089690.3
Solyc12g008910.2	0.000691649	-0.45677	0.023	0.031	1	2	Solyc12g008910.2
Solyc06g036780.3	0.000697586	-0.378307	0.059	0.071	1	2	Solyc06g036780.3
Solyc08g061843.1	0.000699447	-0.34853	0.047	0.058	1	2	Solyc08g061843.1
Solyc12g011000.2	0.000701605	0.147889	0.085	0.072	1	2	Solyc12g011000.2
Solyc04g009000.1	0.000701762	-0.756291	0.007	0.012	1	2	Solyc04g009000.1
Solyc06g053300.3	0.000702664	-0.310924	0.053	0.064	1	2	Solyc06g053300.3
Solyc04g011440.4	0.000706204	-0.315212	0.077	0.09	1	2	Solyc04g011440.4
Solyc03g117810.4	0.000710619	-0.327119	0.09	0.103	1	2	Solyc03g117810.4
Solyc10g054670.3	0.000711474	-0.408558	0.028	0.036	1	2	Solyc10g054670.3
Solyc03g114720.3	0.000712077	-0.276959	0.045	0.056	1	2	Solyc03g114720.3
Solyc06g006000.3	0.000712205	-0.631832	0.016	0.023	1	2	Solyc06g006000.3
Solyc03g096360.4	0.000714092	-0.353849	0.067	0.08	1	2	Solyc03g096360.4
Solyc01g068130.4	0.000715716	-0.503993	0.028	0.036	1	2	Solyc01g068130.4
Solyc09g042740.4	0.000716952	0.452876	0.026	0.02	1	2	Solyc09g042740.4
Solyc12g017530.1	0.000719122	0.214196	0.044	0.035	1	2	Solyc12g017530.1
Solyc01g100360.4	0.000720669	-0.786514	0.011	0.017	1	2	Solyc01g100360.4
Solyc02g091950.4	0.000722922	-0.33701	0.06	0.072	1	2	Solyc02g091950.4
Solyc11g065730.3	0.000723816	-0.22	0.14	0.156	1	2	Solyc11g065730.3
Solyc05g050200.4	0.000727979	-0.356735	0.055	0.066	1	2	Solyc05g050200.4
Solyc04g008630.3	0.000728304	-0.320594	0.071	0.084	1	2	Solyc04g008630.3
Solyc03g115650.4	0.000729011	-0.340522	0.09	0.103	1	2	Solyc03g115650.4
Solyc06g007760.4	0.000729088	-0.767037	0.007	0.012	1	2	Solyc06g007760.4
Solyc02g089440.3	0.000730925	-0.443863	0.024	0.033	1	2	Solyc02g089440.3
Solyc08g075960.3	0.000732255	-0.301373	0.147	0.162	1	2	Solyc08g075960.3
Solyc04g008510.3	0.000732531	-0.350315	0.063	0.075	1	2	Solyc04g008510.3
Solyc01g080130.2	0.000733298	-0.728508	0.007	0.012	1	2	Solyc01g080130.2
Solyc04g015130.3	0.000734054	-0.288676	0.102	0.117	1	2	Solyc04g015130.3
Solyc04g008050.4	0.000736134	-0.279603	0.096	0.11	1	2	Solyc04g008050.4
Solyc03g083560.1	0.00073684	-0.658513	0.011	0.017	1	2	Solyc03g083560.1
Solyc04g011580.4	0.000739771	-0.483944	0.021	0.028	1	2	Solyc04g011580.4
Solyc09g011030.3	0.000747294	-0.450446	0.034	0.043	1	2	Solyc09g011030.3
Solyc05g008780.4	0.00074899	-0.327349	0.101	0.115	1	2	Solyc05g008780.4
Solyc06g072140.4	0.000749122	-0.349553	0.044	0.054	1	2	Solyc06g072140.4
Solyc12g044610.2	0.000749982	-0.202975	0.221	0.237	1	2	Solyc12g044610.2
Solyc09g072900.4	0.00075046	-0.552639	0.013	0.02	1	2	Solyc09g072900.4
Solyc09g055350.3	0.000754271	-0.136237	0.533	0.531	1	2	Solyc09g055350.3
Solyc01g103180.4	0.000755452	-0.281815	0.053	0.064	1	2	Solyc01g103180.4
Solyc02g078830.4	0.000756551	-0.518652	0.015	0.022	1	2	Solyc02g078830.4
Solyc04g064750.2	0.00075706	0.321323	0.042	0.033	1	2	Solyc04g064750.2
Solyc01g088020.3	0.000757132	-0.207414	0.191	0.208	1	2	Solyc01g088020.3
Solyc07g066310.3	0.000757873	-0.491651	0.024	0.033	1	2	Solyc07g066310.3
Solyc04g077610.4	0.000759898	0.446851	0.024	0.017	1	2	Solyc04g077610.4
Solyc03g096860.3	0.000762783	-0.592654	0.012	0.018	1	2	Solyc03g096860.3
Solyc05g150141.1	0.000762992	0.250673	0.056	0.046	1	2	Solyc05g150141.1
Solyc03g098620.3	0.000763278	-0.303021	0.076	0.089	1	2	Solyc03g098620.3
Solyc07g005810.3	0.000765454	-0.235094	0.169	0.185	1	2	Solyc07g005810.3
Solyc10g054860.2	0.000765576	0.126204	0.103	0.089	1	2	Solyc10g054860.2
Solyc09g009120.4	0.000767092	-0.260942	0.091	0.105	1	2	Solyc09g009120.4
Solyc03g122260.3	0.000767655	-0.345601	0.058	0.07	1	2	Solyc03g122260.3
Solyc11g019970.3	0.000770348	0.361187	0.042	0.033	1	2	Solyc11g019970.3
Solyc10g054590.2	0.000771019	-0.336138	0.048	0.059	1	2	Solyc10g054590.2
Solyc11g066410.2	0.000774843	-0.734089	0.008	0.013	1	2	Solyc11g066410.2
Solyc03g104810.3	0.000775994	-0.370658	0.038	0.048	1	2	Solyc03g104810.3
Solyc12g056760.2	0.000777339	-0.310287	0.129	0.144	1	2	Solyc12g056760.2
Solyc12g049612.1	0.000777713	0.46177	0.021	0.015	1	2	Solyc12g049612.1
Solyc01g100430.3	0.000778861	-0.476292	0.022	0.03	1	2	Solyc01g100430.3
Solyc02g087050.2	0.000779184	0.295844	0.053	0.043	1	2	Solyc02g087050.2
Solyc05g055820.3	0.000781671	0.350354	0.044	0.035	1	2	Solyc05g055820.3
Solyc11g068640.2	0.000786594	-0.273652	0.102	0.116	1	2	Solyc11g068640.2
Solyc06g008330.2	0.000787168	0.481876	0.02	0.014	1	2	Solyc06g008330.2
Solyc02g086330.4	0.000787448	0.126342	0.102	0.088	1	2	Solyc02g086330.4
Solyc05g053650.3	0.000788483	-0.304886	0.067	0.079	1	2	Solyc05g053650.3
Solyc08g075350.3	0.000789111	-0.789538	0.006	0.011	1	2	Solyc08g075350.3
Solyc02g085340.1	0.000789317	-0.787402	0.006	0.011	1	2	Solyc02g085340.1
Solyc03g032100.2	0.000789697	-0.569811	0.017	0.024	1	2	Solyc03g032100.2
Solyc06g042960.3	0.000791194	0.129032	0.117	0.102	1	2	Solyc06g042960.3
Solyc04g018085.1	0.000793848	-0.34005	0.041	0.052	1	2	Solyc04g018085.1
Solyc02g065360.4	0.000796295	-0.429336	0.028	0.037	1	2	Solyc02g065360.4
Solyc10g081180.2	0.000796534	0.311326	0.053	0.043	1	2	Solyc10g081180.2
Solyc10g074860.2	0.000796719	-0.53378	0.015	0.022	1	2	Solyc10g074860.2
Solyc08g075730.3	0.000796752	-0.354864	0.068	0.08	1	2	Solyc08g075730.3
Solyc11g010100.2	0.000797205	0.346656	0.039	0.031	1	2	Solyc11g010100.2
Solyc04g082820.4	0.000797288	-0.19533	0.176	0.193	1	2	Solyc04g082820.4
Solyc03g033470.3	0.000799991	-0.352455	0.037	0.047	1	2	Solyc03g033470.3
Solyc01g028930.4	0.000801888	-0.243887	0.131	0.146	1	2	Solyc01g028930.4
Solyc08g068790.3	0.000805931	0.474038	0.022	0.016	1	2	Solyc08g068790.3
Solyc01g099450.4	0.000807236	-0.745582	0.007	0.013	1	2	Solyc01g099450.4
Solyc04g009453.1	0.000808297	-0.368083	0.033	0.043	1	2	Solyc04g009453.1
Solyc01g090420.4	0.000808954	-0.25378	0.108	0.122	1	2	Solyc01g090420.4
Solyc08g081000.3	0.000810013	-0.22072	0.26	0.275	1	2	Solyc08g081000.3
Solyc07g044810.3	0.000810391	-0.235004	0.232	0.247	1	2	Solyc07g044810.3
Solyc06g069780.4	0.000811048	0.301292	0.044	0.035	1	2	Solyc06g069780.4
Solyc06g007350.4	0.000818699	0.651585	0.012	0.008	1	2	Solyc06g007350.4
Solyc02g092450.3	0.000819144	-1.24755	0.016	0.022	1	2	Solyc02g092450.3
Solyc09g015490.3	0.000822613	-0.476121	0.021	0.028	1	2	Solyc09g015490.3
Solyc08g079540.4	0.000823471	-0.567802	0.014	0.02	1	2	Solyc08g079540.4
Solyc10g080330.2	0.00082355	-0.477112	0.018	0.025	1	2	Solyc10g080330.2
Solyc06g008270.2	0.000825247	-0.695122	0.011	0.017	1	2	Solyc06g008270.2
Solyc03g117940.3	0.00082616	-0.449488	0.021	0.029	1	2	Solyc03g117940.3
Solyc09g009970.3	0.000828322	-0.78444	0.009	0.015	1	2	Solyc09g009970.3
Solyc01g010950.3	0.000829914	0.472945	0.023	0.017	1	2	Solyc01g010950.3
Solyc03g115760.3	0.000834668	-0.331372	0.058	0.069	1	2	Solyc03g115760.3
Solyc03g059070.4	0.000838853	0.329606	0.035	0.027	1	2	Solyc03g059070.4
Solyc01g103780.4	0.00084038	-0.523405	0.017	0.024	1	2	Solyc01g103780.4
Solyc03g031820.4	0.00084304	-0.387103	0.035	0.045	1	2	Solyc03g031820.4
Solyc07g008350.3	0.000844455	-0.284373	0.075	0.088	1	2	Solyc07g008350.3
Solyc01g005140.3	0.000845789	0.121435	0.068	0.057	1	2	Solyc01g005140.3
Solyc05g010780.1	0.000848293	0.317002	0.041	0.032	1	2	Solyc05g010780.1
Solyc03g113020.3	0.000850037	-0.335436	0.041	0.052	1	2	Solyc03g113020.3
Solyc12g008930.3	0.00085023	0.609294	0.012	0.008	1	2	Solyc12g008930.3
Solyc05g049960.4	0.000852893	-0.462388	0.027	0.036	1	2	Solyc05g049960.4
Solyc09g009100.4	0.000855525	-0.330655	0.139	0.153	1	2	Solyc09g009100.4
Solyc03g083030.3	0.000857123	-0.379447	0.034	0.044	1	2	Solyc03g083030.3
Solyc02g094510.4	0.000861496	-0.173426	0.333	0.347	1	2	Solyc02g094510.4
Solyc12g015730.3	0.000861732	0.150483	0.093	0.08	1	2	Solyc12g015730.3
Solyc03g094060.4	0.000862042	0.29069	0.054	0.044	1	2	Solyc03g094060.4
Solyc07g006870.4	0.000863304	-0.858569	0.009	0.014	1	2	Solyc07g006870.4
Solyc02g084130.4	0.000865286	0.23553	0.162	0.147	1	2	Solyc02g084130.4
Solyc12g099770.2	0.000866954	-0.533729	0.072	0.084	1	2	Solyc12g099770.2
Solyc05g055040.3	0.00086842	0.112613	0.139	0.123	1	2	Solyc05g055040.3
Solyc11g071880.3	0.000868424	0.510129	0.015	0.01	1	2	Solyc11g071880.3
Solyc09g018780.4	0.000878602	0.409459	0.03	0.023	1	2	Solyc09g018780.4
Solyc02g088700.4	0.000878897	-0.291702	0.083	0.096	1	2	Solyc02g088700.4
Solyc09g059390.2	0.000879323	0.258091	0.062	0.052	1	2	Solyc09g059390.2
Solyc03g117020.4	0.000879376	-0.342056	0.055	0.066	1	2	Solyc03g117020.4
Solyc04g081470.4	0.000880339	-0.552478	0.013	0.019	1	2	Solyc04g081470.4
Solyc05g006110.3	0.000880603	0.369421	0.03	0.023	1	2	Solyc05g006110.3
Solyc11g069410.2	0.000881713	-0.328558	0.039	0.049	1	2	Solyc11g069410.2
Solyc10g085180.2	0.000883912	-0.454074	0.026	0.034	1	2	Solyc10g085180.2
Solyc11g070020.3	0.000886494	-0.687117	0.01	0.015	1	2	Solyc11g070020.3
Solyc02g080300.3	0.000887328	-0.344159	0.034	0.044	1	2	Solyc02g080300.3
Solyc09g075190.3	0.000890933	-0.481671	0.022	0.03	1	2	Solyc09g075190.3
Solyc10g083930.2	0.000892646	-0.513837	0.015	0.022	1	2	Solyc10g083930.2
Solyc03g120350.3	0.00089568	-0.238145	0.175	0.191	1	2	Solyc03g120350.3
Solyc12g042370.3	0.000897814	0.65087	0.012	0.008	1	2	Solyc12g042370.3
Solyc02g061840.3	0.000897973	-0.2932	0.094	0.108	1	2	Solyc02g061840.3
Solyc08g079710.3	0.000900572	0.14858	0.082	0.07	1	2	Solyc08g079710.3
Solyc07g047860.4	0.000900688	-0.384425	0.024	0.032	1	2	Solyc07g047860.4
Solyc08g081130.4	0.000904742	-0.349496	0.036	0.045	1	2	Solyc08g081130.4
Solyc06g074220.3	0.000907062	-0.2734	0.171	0.186	1	2	Solyc06g074220.3
Solyc06g074820.3	0.000909303	-0.321216	0.047	0.058	1	2	Solyc06g074820.3
Solyc08g082180.3	0.000910081	-0.399156	0.032	0.041	1	2	Solyc08g082180.3
Solyc11g065780.3	0.000912346	0.408691	0.028	0.021	1	2	Solyc11g065780.3
Solyc11g043150.2	0.000913098	0.120294	0.14	0.124	1	2	Solyc11g043150.2
Solyc09g011300.3	0.000917898	-0.646046	0.009	0.014	1	2	Solyc09g011300.3
Solyc01g095550.2	0.000918682	-0.874225	0.008	0.013	1	2	Solyc01g095550.2
Solyc08g006050.2	0.000919272	-0.768037	0.007	0.012	1	2	Solyc08g006050.2
Solyc06g071490.3	0.000923367	-0.422685	0.025	0.033	1	2	Solyc06g071490.3
Solyc03g112870.3	0.000926694	-0.347858	0.033	0.042	1	2	Solyc03g112870.3
Solyc11g066110.2	0.000930022	0.101938	0.173	0.155	1	2	Solyc11g066110.2
Solyc06g066190.3	0.000931932	-0.432434	0.028	0.037	1	2	Solyc06g066190.3
Solyc07g055230.4	0.000931999	-0.548653	0.014	0.021	1	2	Solyc07g055230.4
Solyc03g033530.4	0.000933661	-0.393097	0.103	0.117	1	2	Solyc03g033530.4
Solyc09g098770.2	0.000936519	0.523694	0.019	0.014	1	2	Solyc09g098770.2
Solyc07g022770.1	0.000938399	-0.214366	0.201	0.217	1	2	Solyc07g022770.1
Solyc12g036200.2	0.000939344	-0.393074	0.027	0.036	1	2	Solyc12g036200.2
Solyc10g007890.4	0.000944311	0.201094	0.093	0.081	1	2	Solyc10g007890.4
Solyc08g007990.3	0.000947872	-0.376415	0.034	0.044	1	2	Solyc08g007990.3
Solyc06g076770.3	0.000949649	-0.527357	0.019	0.026	1	2	Solyc06g076770.3
Solyc08g081765.1	0.000952765	0.11895	0.128	0.112	1	2	Solyc08g081765.1
Solyc06g065920.4	0.00095285	-0.434966	0.024	0.032	1	2	Solyc06g065920.4
Solyc10g081630.2	0.000960864	-0.778827	0.006	0.011	1	2	Solyc10g081630.2
Solyc04g071130.1	0.000961935	-0.392062	0.022	0.03	1	2	Solyc04g071130.1
Solyc08g076030.3	0.00096261	-0.254683	0.196	0.211	1	2	Solyc08g076030.3
Solyc01g058677.1	0.000963932	-0.793435	0.006	0.011	1	2	Solyc01g058677.1
Solyc01g109340.4	0.000964155	-0.659297	0.009	0.014	1	2	Solyc01g109340.4
Solyc09g065330.3	0.000965336	-0.291684	0.081	0.094	1	2	Solyc09g065330.3
Solyc04g050710.1	0.000965708	-0.833064	0.006	0.011	1	2	Solyc04g050710.1
Solyc07g042910.4	0.000965758	-0.147021	0.496	0.501	1	2	Solyc07g042910.4
Solyc07g065220.3	0.00096586	-0.304395	0.053	0.065	1	2	Solyc07g065220.3
Solyc02g080780.3	0.000966912	0.320236	0.051	0.042	1	2	Solyc02g080780.3
Solyc07g064280.3	0.000966918	-0.524654	0.021	0.028	1	2	Solyc07g064280.3
Solyc04g014720.4	0.000969061	-0.352191	0.058	0.069	1	2	Solyc04g014720.4
Solyc07g056470.3	0.000975406	0.163098	0.026	0.02	1	2	Solyc07g056470.3
Solyc03g120300.3	0.000977419	-0.238935	0.117	0.132	1	2	Solyc03g120300.3
Solyc01g096950.4	0.000984688	-0.393659	0.028	0.037	1	2	Solyc01g096950.4
Solyc03g019680.3	0.000985053	0.130586	0.121	0.106	1	2	Solyc03g019680.3
Solyc07g062180.4	0.000986895	-0.396417	0.031	0.04	1	2	Solyc07g062180.4
Solyc05g052700.4	0.000988851	0.331151	0.034	0.026	1	2	Solyc05g052700.4
Solyc07g049480.3	0.000995836	-0.324761	0.033	0.042	1	2	Solyc07g049480.3
Solyc09g009290.3	0.000996041	-0.457759	0.017	0.023	1	2	Solyc09g009290.3
Solyc02g081550.3	0.00100006	-0.812194	0.007	0.012	1	2	Solyc02g081550.3
Solyc08g023530.1	0.00100118	-0.421899	0.021	0.029	1	2	Solyc08g023530.1
Solyc04g071560.4	0.00100478	-0.570742	0.017	0.024	1	2	Solyc04g071560.4
Solyc04g039730.3	0.00100547	0.186678	0.086	0.074	1	2	Solyc04g039730.3
Solyc11g065810.1	0.00100827	0.390333	0.029	0.022	1	2	Solyc11g065810.1
Solyc11g066370.2	0.00100861	-0.30306	0.087	0.1	1	2	Solyc11g066370.2
Solyc04g080610.3	0.00101108	-0.555155	0.014	0.02	1	2	Solyc04g080610.3
Solyc05g054080.3	0.0010167	-0.271978	0.099	0.113	1	2	Solyc05g054080.3
Solyc06g051970.3	0.00101936	-0.532668	0.028	0.036	1	2	Solyc06g051970.3
Solyc01g057570.3	0.00101995	-0.395085	0.028	0.036	1	2	Solyc01g057570.3
Solyc07g047827.1	0.00102207	-0.401935	0.037	0.047	1	2	Solyc07g047827.1
Solyc06g065170.4	0.00102321	-0.35688	0.033	0.043	1	2	Solyc06g065170.4
Solyc02g084177.1	0.00102477	0.154786	0.114	0.1	1	2	Solyc02g084177.1
Solyc03g059160.3	0.00102694	-0.305175	0.139	0.153	1	2	Solyc03g059160.3
Solyc01g108412.1	0.00102916	-0.384098	0.036	0.046	1	2	Solyc01g108412.1
Solyc07g045230.4	0.0010299	-0.326954	0.07	0.082	1	2	Solyc07g045230.4
Solyc09g083020.1	0.00103051	-0.56501	0.012	0.019	1	2	Solyc09g083020.1
Solyc07g054820.4	0.00103071	-0.301087	0.037	0.046	1	2	Solyc07g054820.4
Solyc09g031680.3	0.00103091	-0.56501	0.012	0.019	1	2	Solyc09g031680.3
Solyc03g123530.4	0.0010313	-0.251102	0.165	0.181	1	2	Solyc03g123530.4
Solyc05g046310.3	0.00103667	-0.496232	0.017	0.024	1	2	Solyc05g046310.3
Solyc03g007000.4	0.00104275	-0.337242	0.041	0.051	1	2	Solyc03g007000.4
Solyc03g080160.3	0.0010445	-0.500848	0.016	0.023	1	2	Solyc03g080160.3
Solyc04g024430.3	0.00104452	-0.436822	0.024	0.032	1	2	Solyc04g024430.3
Solyc01g108650.3	0.00104652	-0.578802	0.011	0.017	1	2	Solyc01g108650.3
Solyc06g084310.4	0.00105333	-0.516735	0.017	0.023	1	2	Solyc06g084310.4
Solyc01g111360.3	0.00105411	-0.500848	0.016	0.023	1	2	Solyc01g111360.3
Solyc05g053770.4	0.00105501	-0.26945	0.118	0.133	1	2	Solyc05g053770.4
Solyc04g015950.3	0.00105588	-0.281568	0.055	0.066	1	2	Solyc04g015950.3
Solyc07g065230.1	0.00106405	-0.307597	0.076	0.088	1	2	Solyc07g065230.1
Solyc04g079850.2	0.00106484	0.359381	0.039	0.031	1	2	Solyc04g079850.2
Solyc09g055755.1	0.00106607	-0.193531	0.238	0.254	1	2	Solyc09g055755.1
Solyc05g051560.4	0.00106837	-0.410953	0.026	0.034	1	2	Solyc05g051560.4
Solyc08g068100.3	0.00106848	-0.426605	0.026	0.035	1	2	Solyc08g068100.3
Solyc09g008700.2	0.00106853	-0.243652	0.1	0.114	1	2	Solyc09g008700.2
Solyc12g008750.3	0.0010718	-0.216698	0.175	0.191	1	2	Solyc12g008750.3
Solyc01g095580.3	0.00108015	-0.318378	0.054	0.065	1	2	Solyc01g095580.3
Solyc12g007180.2	0.00108383	-0.35831	0.025	0.033	1	2	Solyc12g007180.2
Solyc11g030720.2	0.00108491	0.229522	0.068	0.057	1	2	Solyc11g030720.2
Solyc02g070460.3	0.00108514	-0.313071	0.064	0.075	1	2	Solyc02g070460.3
Solyc06g074490.1	0.00108774	-0.473534	0.02	0.027	1	2	Solyc06g074490.1
Solyc08g078560.3	0.00108864	-0.557295	0.012	0.019	1	2	Solyc08g078560.3
Solyc10g007140.3	0.00109169	-0.323632	0.046	0.056	1	2	Solyc10g007140.3
Solyc04g049720.4	0.00109204	-0.423252	0.024	0.032	1	2	Solyc04g049720.4
Solyc01g090770.4	0.00109238	-0.379107	0.025	0.034	1	2	Solyc01g090770.4
Solyc05g051410.3	0.0010935	-0.704071	0.008	0.013	1	2	Solyc05g051410.3
Solyc06g068780.3	0.00109579	-0.313471	0.043	0.053	1	2	Solyc06g068780.3
Solyc03g118810.1	0.00109929	0.273667	0.048	0.039	1	2	Solyc03g118810.1
Solyc10g006610.4	0.00110369	-0.652437	0.009	0.015	1	2	Solyc10g006610.4
Solyc01g005230.4	0.00110509	0.423642	0.021	0.015	1	2	Solyc01g005230.4
Solyc11g007340.2	0.00110529	-0.392905	0.028	0.036	1	2	Solyc11g007340.2
Solyc02g021140.3	0.00110687	-0.487427	0.017	0.024	1	2	Solyc02g021140.3
Solyc05g005000.4	0.00110832	0.215881	0.066	0.055	1	2	Solyc05g005000.4
Solyc04g080580.3	0.0011084	0.320401	0.054	0.045	1	2	Solyc04g080580.3
Solyc06g006100.3	0.00110897	0.385563	0.027	0.02	1	2	Solyc06g006100.3
Solyc07g056280.3	0.00111235	0.240042	0.039	0.031	1	2	Solyc07g056280.3
Solyc02g069840.3	0.00111308	-0.772135	0.007	0.011	1	2	Solyc02g069840.3
Solyc03g007440.4	0.00111466	0.131923	0.088	0.075	1	2	Solyc03g007440.4
Solyc09g091240.4	0.00111906	-0.55105	0.015	0.021	1	2	Solyc09g091240.4
Solyc11g008760.3	0.00111973	-0.477562	0.018	0.025	1	2	Solyc11g008760.3
Solyc06g010260.3	0.00112054	-0.393224	0.069	0.081	1	2	Solyc06g010260.3
Solyc08g077540.2	0.00112427	-0.758521	0.006	0.011	1	2	Solyc08g077540.2
Solyc02g089070.3	0.00112479	-0.269609	0.075	0.088	1	2	Solyc02g089070.3
Solyc01g079420.4	0.00112578	-0.289878	0.113	0.127	1	2	Solyc01g079420.4
Solyc11g072010.3	0.00112651	-0.343403	0.037	0.046	1	2	Solyc11g072010.3
Solyc07g062300.3	0.00112845	-0.61084	0.011	0.017	1	2	Solyc07g062300.3
Solyc01g108510.3	0.0011289	-0.375426	0.043	0.053	1	2	Solyc01g108510.3
Solyc07g056480.3	0.00114689	0.100736	0.101	0.088	1	2	Solyc07g056480.3
Solyc08g005200.3	0.00114843	-0.342527	0.057	0.068	1	2	Solyc08g005200.3
Solyc01g109970.3	0.00114846	-0.338686	0.057	0.069	1	2	Solyc01g109970.3
Solyc06g083630.4	0.00115116	-0.336324	0.039	0.049	1	2	Solyc06g083630.4
Solyc02g062620.3	0.00115182	-0.185313	0.223	0.24	1	2	Solyc02g062620.3
Solyc02g068500.3	0.00115331	-0.297785	0.046	0.057	1	2	Solyc02g068500.3
Solyc07g006580.3	0.00115848	-0.356234	0.052	0.063	1	2	Solyc07g006580.3
Solyc09g057580.4	0.00116275	-0.252706	0.088	0.101	1	2	Solyc09g057580.4
Solyc02g084000.3	0.00116312	-0.595072	0.011	0.017	1	2	Solyc02g084000.3
Solyc06g082320.4	0.00116482	0.562098	0.014	0.01	1	2	Solyc06g082320.4
Solyc06g035690.3	0.00116521	0.111906	0.126	0.111	1	2	Solyc06g035690.3
Solyc12g096010.3	0.00116655	-0.720047	0.006	0.011	1	2	Solyc12g096010.3
Solyc09g005290.1	0.00116909	-0.526081	0.017	0.024	1	2	Solyc09g005290.1
Solyc08g015630.3	0.00117009	-0.545117	0.013	0.019	1	2	Solyc08g015630.3
Solyc08g074600.4	0.00117338	0.107777	0.183	0.164	1	2	Solyc08g074600.4
Solyc09g008470.4	0.00117348	-0.320603	0.05	0.06	1	2	Solyc09g008470.4
Solyc03g119790.3	0.00117957	-0.292747	0.106	0.119	1	2	Solyc03g119790.3
Solyc03g044090.4	0.00117975	-0.793435	0.006	0.01	1	2	Solyc03g044090.4
Solyc10g007200.3	0.00117999	-0.547424	0.013	0.019	1	2	Solyc10g007200.3
Solyc03g121450.3	0.00118126	0.237966	0.059	0.049	1	2	Solyc03g121450.3
Solyc10g081160.2	0.00118245	-0.527535	0.016	0.023	1	2	Solyc10g081160.2
Solyc01g111190.4	0.00118419	0.296583	0.041	0.033	1	2	Solyc01g111190.4
Solyc02g082070.4	0.00118614	-0.305055	0.095	0.108	1	2	Solyc02g082070.4
Solyc11g012550.3	0.00118622	-0.302284	0.059	0.071	1	2	Solyc11g012550.3
Solyc01g011000.3	0.00118674	-0.340965	0.054	0.065	1	2	Solyc01g011000.3
Solyc01g091070.3	0.00118706	-0.239212	0.101	0.115	1	2	Solyc01g091070.3
Solyc07g052590.1	0.00120159	-0.68695	0.008	0.013	1	2	Solyc07g052590.1
Solyc01g067120.4	0.00120171	-0.595779	0.06	0.07	1	2	Solyc01g067120.4
Solyc02g065370.3	0.00120705	-0.347699	0.034	0.043	1	2	Solyc02g065370.3
Solyc08g081330.4	0.00120781	-0.330814	0.052	0.062	1	2	Solyc08g081330.4
Solyc01g093970.4	0.00120964	-0.328957	0.052	0.063	1	2	Solyc01g093970.4
Solyc09g011650.4	0.0012131	0.509041	0.017	0.012	1	2	Solyc09g011650.4
Solyc06g076280.3	0.0012133	0.175069	0.092	0.079	1	2	Solyc06g076280.3
Solyc08g060810.3	0.00121696	-0.239927	0.176	0.191	1	2	Solyc08g060810.3
Solyc11g012385.1	0.00121826	-0.34614	0.045	0.056	1	2	Solyc11g012385.1
Solyc07g049260.4	0.00122058	-0.646046	0.009	0.014	1	2	Solyc07g049260.4
Solyc10g079500.2	0.00122778	-0.340231	0.031	0.04	1	2	Solyc10g079500.2
Solyc03g053040.1	0.00122854	0.599232	0.013	0.009	1	2	Solyc03g053040.1
Solyc07g009140.3	0.00122901	-0.321704	0.056	0.067	1	2	Solyc07g009140.3
Solyc01g073690.2	0.00123081	-0.479613	0.015	0.021	1	2	Solyc01g073690.2
Solyc06g083520.3	0.0012313	-0.380585	0.033	0.042	1	2	Solyc06g083520.3
Solyc01g006980.4	0.0012354	0.406844	0.024	0.018	1	2	Solyc01g006980.4
Solyc12g089000.2	0.00123562	0.295801	0.046	0.037	1	2	Solyc12g089000.2
Solyc10g046970.2	0.00123594	0.107411	0.188	0.17	1	2	Solyc10g046970.2
Solyc01g091220.3	0.00123605	-0.462963	0.02	0.027	1	2	Solyc01g091220.3
Solyc03g115290.3	0.00123635	-0.671106	0.008	0.013	1	2	Solyc03g115290.3
Solyc10g084310.2	0.00123674	-0.445082	0.023	0.031	1	2	Solyc10g084310.2
Solyc06g084380.4	0.00123687	-0.762758	0.006	0.011	1	2	Solyc06g084380.4
Solyc10g012070.4	0.00123887	0.196292	0.075	0.063	1	2	Solyc10g012070.4
Solyc06g064940.3	0.00123994	-0.407183	0.043	0.053	1	2	Solyc06g064940.3
Solyc11g011480.2	0.00124025	-0.265175	0.08	0.093	1	2	Solyc11g011480.2
Solyc02g069520.2	0.00124068	-0.448446	0.022	0.029	1	2	Solyc02g069520.2
Solyc07g055140.3	0.00124122	-0.556005	0.012	0.018	1	2	Solyc07g055140.3
Solyc02g094590.3	0.0012494	-0.320627	0.066	0.078	1	2	Solyc02g094590.3
Solyc09g089490.4	0.00124965	0.378038	0.027	0.021	1	2	Solyc09g089490.4
Solyc01g099400.4	0.0012503	-0.239054	0.13	0.145	1	2	Solyc01g099400.4
Solyc06g060920.3	0.00125041	-0.441226	0.021	0.028	1	2	Solyc06g060920.3
Solyc07g017530.4	0.00125162	0.10374	0.114	0.1	1	2	Solyc07g017530.4
Solyc10g047000.2	0.00125208	-0.324753	0.07	0.082	1	2	Solyc10g047000.2
Solyc06g068240.3	0.00125727	-0.728508	0.007	0.012	1	2	Solyc06g068240.3
Solyc04g077040.3	0.00126175	0.450721	0.027	0.021	1	2	Solyc04g077040.3
Solyc02g072310.3	0.00127293	-0.545973	0.014	0.02	1	2	Solyc02g072310.3
Solyc08g080850.4	0.0012744	-0.370562	0.047	0.057	1	2	Solyc08g080850.4
Solyc03g006510.4	0.00127645	-0.346583	0.046	0.057	1	2	Solyc03g006510.4
Solyc04g064700.4	0.00127868	-0.236837	0.209	0.224	1	2	Solyc04g064700.4
Solyc04g077860.4	0.0012787	-0.837807	0.006	0.011	1	2	Solyc04g077860.4
Solyc09g074340.3	0.00128698	-0.423955	0.025	0.033	1	2	Solyc09g074340.3
Solyc11g069360.2	0.00128851	-0.307716	0.051	0.062	1	2	Solyc11g069360.2
Solyc12g015840.3	0.00128908	-0.62547	0.01	0.015	1	2	Solyc12g015840.3
Solyc05g007060.4	0.00128943	-0.489663	0.023	0.031	1	2	Solyc05g007060.4
Solyc05g012480.4	0.00129258	-0.310221	0.07	0.082	1	2	Solyc05g012480.4
Solyc02g089590.3	0.0012929	-0.732905	0.014	0.02	1	2	Solyc02g089590.3
Solyc01g103480.3	0.00129328	-0.313365	0.082	0.095	1	2	Solyc01g103480.3
Solyc08g066940.4	0.00129634	-0.734661	0.007	0.012	1	2	Solyc08g066940.4
Solyc02g038803.1	0.00129914	-0.355734	0.084	0.097	1	2	Solyc02g038803.1
Solyc01g068620.4	0.0013064	-0.310007	0.047	0.058	1	2	Solyc01g068620.4
Solyc12g087895.1	0.0013066	-0.476701	0.022	0.03	1	2	Solyc12g087895.1
Solyc09g007810.4	0.00131169	0.163016	0.088	0.076	1	2	Solyc09g007810.4
Solyc09g007310.3	0.00131592	0.13305	0.125	0.111	1	2	Solyc09g007310.3
Solyc11g012840.2	0.00131592	0.302924	0.041	0.032	1	2	Solyc11g012840.2
Solyc04g008460.4	0.00132541	-0.339943	0.034	0.043	1	2	Solyc04g008460.4
Solyc04g071630.3	0.00132731	-0.393688	0.038	0.048	1	2	Solyc04g071630.3
Solyc07g008360.2	0.00132775	-0.894186	0.01	0.016	1	2	Solyc07g008360.2
Solyc01g080210.3	0.00133344	-0.461358	0.02	0.028	1	2	Solyc01g080210.3
Solyc11g061960.2	0.00133475	-0.970094	0.006	0.01	1	2	Solyc11g061960.2
Solyc05g018240.4	0.00133867	-0.255984	0.111	0.125	1	2	Solyc05g018240.4
Solyc11g010210.1	0.00134255	-0.553865	0.023	0.031	1	2	Solyc11g010210.1
Solyc06g084390.3	0.00134307	-0.657317	0.008	0.013	1	2	Solyc06g084390.3
Solyc08g079610.3	0.00134485	-0.405362	0.036	0.045	1	2	Solyc08g079610.3
Solyc12g096120.2	0.00135015	-0.605969	0.013	0.019	1	2	Solyc12g096120.2
Solyc06g082360.4	0.00135261	-0.398444	0.029	0.037	1	2	Solyc06g082360.4
Solyc11g044280.1	0.00135598	0.10469	0.25	0.23	1	2	Solyc11g044280.1
Solyc02g071750.3	0.00135643	-0.436612	0.024	0.032	1	2	Solyc02g071750.3
Solyc07g054600.3	0.00135716	-0.677755	0.008	0.013	1	2	Solyc07g054600.3
Solyc03g123880.3	0.00135771	0.313248	0.039	0.031	1	2	Solyc03g123880.3
Solyc05g050940.4	0.00135888	-0.437977	0.02	0.027	1	2	Solyc05g050940.4
Solyc05g054370.2	0.00136036	0.109121	0.085	0.073	1	2	Solyc05g054370.2
Solyc07g065710.3	0.00136079	0.11395	0.117	0.103	1	2	Solyc07g065710.3
Solyc01g049890.3	0.00136089	-0.236356	0.169	0.184	1	2	Solyc01g049890.3
Solyc02g090390.4	0.00136649	-0.2343	0.167	0.182	1	2	Solyc02g090390.4
Solyc01g106260.3	0.00136811	-0.250546	0.173	0.188	1	2	Solyc01g106260.3
Solyc01g111530.3	0.00136824	-0.162772	0.372	0.383	1	2	Solyc01g111530.3
Solyc02g083390.4	0.00136872	0.269101	0.046	0.038	1	2	Solyc02g083390.4
Solyc09g064540.3	0.00136924	-0.43333	0.021	0.028	1	2	Solyc09g064540.3
Solyc03g078210.4	0.00137308	-0.43725	0.02	0.028	1	2	Solyc03g078210.4
Solyc03g007320.4	0.00137671	-0.192986	0.139	0.155	1	2	Solyc03g007320.4
Solyc03g093850.2	0.00137703	-0.420333	0.025	0.033	1	2	Solyc03g093850.2
Solyc08g081250.4	0.00137726	-0.230137	0.134	0.148	1	2	Solyc08g081250.4
Solyc03g007280.4	0.00137886	-0.320069	0.065	0.076	1	2	Solyc03g007280.4
Solyc07g009090.4	0.00137978	-0.87856	0.006	0.01	1	2	Solyc07g009090.4
Solyc05g053620.3	0.00138804	-0.872071	0.009	0.015	1	2	Solyc05g053620.3
Solyc10g078310.2	0.00139032	-0.774901	0.006	0.01	1	2	Solyc10g078310.2
Solyc01g094580.3	0.00139324	-0.250303	0.135	0.15	1	2	Solyc01g094580.3
Solyc12g013820.3	0.00139406	-0.598599	0.009	0.014	1	2	Solyc12g013820.3
Solyc02g062600.3	0.00139433	-0.334511	0.03	0.039	1	2	Solyc02g062600.3
Solyc12g099760.2	0.00139641	0.122675	0.088	0.076	1	2	Solyc12g099760.2
Solyc12g009790.2	0.00139769	0.202439	0.071	0.06	1	2	Solyc12g009790.2
Solyc08g079620.3	0.00139866	-0.403758	0.034	0.043	1	2	Solyc08g079620.3
Solyc10g008130.3	0.00140162	-0.29898	0.042	0.052	1	2	Solyc10g008130.3
Solyc03g007060.3	0.0014069	0.562918	0.012	0.008	1	2	Solyc03g007060.3
Solyc02g088130.1	0.00140931	-0.64141	0.01	0.015	1	2	Solyc02g088130.1
Solyc03g116040.2	0.00141305	-0.337279	0.035	0.044	1	2	Solyc03g116040.2
Solyc09g090560.2	0.00142013	0.561221	0.014	0.01	1	2	Solyc09g090560.2
Solyc09g091250.4	0.0014274	0.195351	0.071	0.06	1	2	Solyc09g091250.4
Solyc12g044440.2	0.00142759	-0.234148	0.127	0.142	1	2	Solyc12g044440.2
Solyc09g075850.3	0.00142871	-0.24206	0.107	0.121	1	2	Solyc09g075850.3
Solyc01g079250.3	0.0014292	-0.202251	0.182	0.198	1	2	Solyc01g079250.3
Solyc04g071860.3	0.00142975	0.100145	0.139	0.123	1	2	Solyc04g071860.3
Solyc07g052420.3	0.00143394	-0.40219	0.028	0.036	1	2	Solyc07g052420.3
Solyc06g083790.3	0.00143579	-0.291321	0.094	0.107	1	2	Solyc06g083790.3
Solyc07g054450.4	0.0014372	-0.525793	0.015	0.022	1	2	Solyc07g054450.4
Solyc03g094080.4	0.00143968	-0.250137	0.143	0.157	1	2	Solyc03g094080.4
Solyc05g056220.3	0.00144209	-0.266346	0.131	0.145	1	2	Solyc05g056220.3
Solyc04g007015.1	0.00144493	-0.274584	0.08	0.093	1	2	Solyc04g007015.1
Solyc03g095760.3	0.00144725	-0.409531	0.027	0.036	1	2	Solyc03g095760.3
Solyc04g082270.3	0.0014483	-0.833787	0.014	0.02	1	2	Solyc04g082270.3
Solyc06g075960.1	0.00145162	-0.699939	0.005	0.01	1	2	Solyc06g075960.1
Solyc09g061420.3	0.00145409	-0.28781	0.08	0.092	1	2	Solyc09g061420.3
Solyc07g062440.1	0.00145565	-0.575657	0.011	0.017	1	2	Solyc07g062440.1
Solyc12g014600.2	0.00145602	-0.539768	0.014	0.021	1	2	Solyc12g014600.2
Solyc04g071550.2	0.00145605	-0.466486	0.016	0.023	1	2	Solyc04g071550.2
Solyc12g088660.2	0.00145823	-0.367096	0.031	0.04	1	2	Solyc12g088660.2
Solyc03g019770.4	0.00146058	-0.574723	0.017	0.024	1	2	Solyc03g019770.4
Solyc04g010110.3	0.00146099	-0.325437	0.035	0.044	1	2	Solyc04g010110.3
Solyc06g053710.3	0.00146204	-0.698817	0.01	0.016	1	2	Solyc06g053710.3
Solyc12g099025.1	0.00146778	-0.294045	0.036	0.045	1	2	Solyc12g099025.1
Solyc01g104680.4	0.00147072	-0.34168	0.092	0.105	1	2	Solyc01g104680.4
Solyc03g119810.1	0.00147103	-0.416898	0.026	0.034	1	2	Solyc03g119810.1
Solyc03g033600.3	0.00148164	-0.36318	0.033	0.042	1	2	Solyc03g033600.3
Solyc01g106320.2	0.00148273	-0.398837	0.033	0.042	1	2	Solyc01g106320.2
Solyc06g053430.4	0.00148995	0.106298	0.122	0.107	1	2	Solyc06g053430.4
Solyc09g059630.3	0.00149529	0.461347	0.014	0.009	1	2	Solyc09g059630.3
Solyc12g006880.2	0.00150012	-0.51278	0.013	0.019	1	2	Solyc12g006880.2
Solyc03g115470.3	0.00150414	-0.375276	0.044	0.054	1	2	Solyc03g115470.3
Solyc06g005810.3	0.0015061	-0.36509	0.042	0.052	1	2	Solyc06g005810.3
Solyc09g082500.4	0.00150837	-0.494329	0.016	0.023	1	2	Solyc09g082500.4
Solyc09g009510.4	0.00151111	-0.350822	0.04	0.05	1	2	Solyc09g009510.4
Solyc06g053590.4	0.00151413	-0.221513	0.158	0.174	1	2	Solyc06g053590.4
Solyc05g012790.4	0.00151437	-0.63326	0.011	0.016	1	2	Solyc05g012790.4
Cp-nbis-gene-30	0.00151523	0.582015	0.012	0.008	1	2	Cp-nbis-gene-30
Solyc04g040120.1	0.00151632	0.648859	0.012	0.008	1	2	Solyc04g040120.1
Solyc06g083130.4	0.00151772	-0.769808	0.008	0.012	1	2	Solyc06g083130.4
Solyc02g078470.4	0.00151842	0.298023	0.043	0.035	1	2	Solyc02g078470.4
Solyc03g098110.4	0.00153048	-0.277015	0.105	0.119	1	2	Solyc03g098110.4
Solyc03g120940.4	0.00153191	-0.323521	0.043	0.053	1	2	Solyc03g120940.4
Solyc11g040173.1	0.00153236	-0.266024	0.082	0.095	1	2	Solyc11g040173.1
Solyc09g030360.3	0.00153311	-0.445562	0.019	0.026	1	2	Solyc09g030360.3
Solyc08g005520.3	0.00153355	-0.468749	0.014	0.021	1	2	Solyc08g005520.3
Solyc07g008330.3	0.00153502	-0.268597	0.1	0.113	1	2	Solyc07g008330.3
Solyc04g079240.3	0.00153717	-1.49585	0.008	0.013	1	2	Solyc04g079240.3
Solyc11g150100.1	0.00154267	0.224987	0.069	0.059	1	2	Solyc11g150100.1
Solyc01g090860.3	0.00155151	-0.180532	0.312	0.326	1	2	Solyc01g090860.3
Solyc06g065200.4	0.00155416	-0.342966	0.036	0.045	1	2	Solyc06g065200.4
Solyc12g009610.2	0.00155515	-0.362001	0.129	0.142	1	2	Solyc12g009610.2
Solyc07g063420.3	0.0015611	0.318577	0.036	0.029	1	2	Solyc07g063420.3
Solyc06g064450.3	0.00156133	-0.286012	0.047	0.057	1	2	Solyc06g064450.3
Solyc12g010820.2	0.0015649	-0.510879	0.017	0.024	1	2	Solyc12g010820.2
Solyc11g045460.3	0.00158233	-0.707331	0.01	0.016	1	2	Solyc11g045460.3
Solyc08g007320.3	0.00158381	-0.372405	0.027	0.035	1	2	Solyc08g007320.3
Solyc04g076370.4	0.00158598	-0.654859	0.008	0.013	1	2	Solyc04g076370.4
Solyc09g015530.3	0.00158629	-0.225002	0.158	0.173	1	2	Solyc09g015530.3
Solyc12g098320.3	0.00158655	-0.47084	0.028	0.036	1	2	Solyc12g098320.3
Solyc12g099110.2	0.00158826	-0.53721	0.012	0.018	1	2	Solyc12g099110.2
Solyc08g078220.2	0.00159332	0.158419	0.076	0.065	1	2	Solyc08g078220.2
Solyc02g085730.3	0.00159884	-0.632435	0.07	0.081	1	2	Solyc02g085730.3
Solyc07g005800.2	0.00159932	-0.621356	0.009	0.014	1	2	Solyc07g005800.2
Solyc03g113620.3	0.00160036	-0.350278	0.08	0.092	1	2	Solyc03g113620.3
Solyc05g055110.4	0.001604	0.106735	0.142	0.126	1	2	Solyc05g055110.4
Solyc03g044300.3	0.00160718	-0.410565	0.15	0.163	1	2	Solyc03g044300.3
Solyc04g049630.3	0.00160928	-0.260697	0.114	0.128	1	2	Solyc04g049630.3
Solyc12g044730.2	0.00161353	0.374061	0.024	0.018	1	2	Solyc12g044730.2
Solyc07g065040.3	0.00162174	-0.561313	0.012	0.017	1	2	Solyc07g065040.3
Solyc03g082450.3	0.00162551	0.115782	0.09	0.078	1	2	Solyc03g082450.3
Solyc02g070650.2	0.00162951	-0.42754	0.026	0.034	1	2	Solyc02g070650.2
Solyc11g072630.2	0.00163133	-0.869916	0.007	0.012	1	2	Solyc11g072630.2
Solyc03g150155.1	0.00163472	-0.472169	0.015	0.021	1	2	Solyc03g150155.1
Solyc07g045240.3	0.00163839	-0.324394	0.064	0.075	1	2	Solyc07g045240.3
Solyc01g020240.4	0.00164085	-0.316096	0.087	0.099	1	2	Solyc01g020240.4
Solyc04g053120.3	0.00164169	-0.356386	0.031	0.04	1	2	Solyc04g053120.3
Solyc11g013100.2	0.00164456	-0.269976	0.054	0.065	1	2	Solyc11g013100.2
Solyc08g077220.3	0.00164554	-0.201486	0.2	0.216	1	2	Solyc08g077220.3
Solyc07g041235.1	0.00164586	-0.773932	0.006	0.01	1	2	Solyc07g041235.1
Solyc08g005570.4	0.00164889	-0.259269	0.071	0.083	1	2	Solyc08g005570.4
Solyc02g094530.1	0.00165507	-0.203118	0.25	0.264	1	2	Solyc02g094530.1
Solyc07g066300.4	0.00165838	0.217482	0.071	0.061	1	2	Solyc07g066300.4
Solyc12g015740.2	0.00166723	-0.521276	0.012	0.018	1	2	Solyc12g015740.2
Solyc05g014130.3	0.00167058	-0.30367	0.067	0.078	1	2	Solyc05g014130.3
Solyc03g006830.3	0.00168027	-0.759804	0.007	0.011	1	2	Solyc03g006830.3
Solyc02g083450.3	0.00169308	0.227528	0.042	0.034	1	2	Solyc02g083450.3
Solyc08g066530.4	0.00169763	-0.792639	0.006	0.01	1	2	Solyc08g066530.4
Solyc02g004003.1	0.00170202	-0.342139	0.031	0.039	1	2	Solyc02g004003.1
Solyc06g082810.3	0.00170397	-0.535863	0.015	0.021	1	2	Solyc06g082810.3
Solyc07g055860.4	0.00170541	-0.324978	0.073	0.085	1	2	Solyc07g055860.4
Solyc07g005700.3	0.00170591	-0.330844	0.07	0.081	1	2	Solyc07g005700.3
Solyc04g080570.3	0.00170595	-0.336614	0.037	0.046	1	2	Solyc04g080570.3
Solyc03g043930.4	0.00170664	-0.39132	0.028	0.036	1	2	Solyc03g043930.4
Solyc02g069610.3	0.00171502	-0.358518	0.031	0.04	1	2	Solyc02g069610.3
Solyc02g086458.1	0.00171526	-1.89806	0.22	0.22	1	2	Solyc02g086458.1
Solyc09g074970.3	0.00171711	-0.52821	0.013	0.019	1	2	Solyc09g074970.3
Solyc06g050297.1	0.00172234	-0.53168	0.025	0.033	1	2	Solyc06g050297.1
Solyc02g030100.4	0.00172281	-0.252661	0.074	0.087	1	2	Solyc02g030100.4
Solyc09g090400.4	0.00172883	-0.607654	0.01	0.015	1	2	Solyc09g090400.4
Solyc02g086880.4	0.00173298	0.209942	0.168	0.152	1	2	Solyc02g086880.4
Solyc01g103570.3	0.00173531	-0.22496	0.139	0.154	1	2	Solyc01g103570.3
Solyc10g009330.3	0.0017401	-0.287189	0.07	0.082	1	2	Solyc10g009330.3
Solyc09g009550.4	0.00174031	0.459902	0.019	0.014	1	2	Solyc09g009550.4
Solyc09g007560.4	0.00174175	-0.430294	0.021	0.028	1	2	Solyc09g007560.4
Solyc01g006920.4	0.00174299	0.38645	0.034	0.027	1	2	Solyc01g006920.4
Solyc03g005130.3	0.00174514	0.24099	0.066	0.056	1	2	Solyc03g005130.3
Solyc12g005780.3	0.00174713	-0.301615	0.046	0.056	1	2	Solyc12g005780.3
Solyc02g079640.3	0.0017475	-0.939777	0.005	0.01	1	2	Solyc02g079640.3
Solyc05g054720.3	0.00175009	-0.487169	0.015	0.021	1	2	Solyc05g054720.3
Solyc01g087030.3	0.00175176	-0.2719	0.069	0.08	1	2	Solyc01g087030.3
Solyc06g005790.3	0.00175237	-0.49023	0.018	0.025	1	2	Solyc06g005790.3
Solyc04g008670.2	0.00175535	-0.802165	0.006	0.01	1	2	Solyc04g008670.2
Solyc04g077790.3	0.00176249	-0.334944	0.035	0.044	1	2	Solyc04g077790.3
Solyc05g015420.4	0.00176702	-0.281098	0.174	0.188	1	2	Solyc05g015420.4
Solyc01g095800.3	0.00177461	-0.422718	0.021	0.028	1	2	Solyc01g095800.3
Solyc02g071700.3	0.0017759	-0.392558	0.045	0.055	1	2	Solyc02g071700.3
Solyc05g020020.4	0.00178438	-0.293366	0.105	0.118	1	2	Solyc05g020020.4
Solyc08g006487.1	0.00179112	-0.371929	0.035	0.044	1	2	Solyc08g006487.1
Solyc10g078520.2	0.00179145	-0.357671	0.04	0.049	1	2	Solyc10g078520.2
Solyc05g051990.3	0.00179382	-0.249032	0.14	0.155	1	2	Solyc05g051990.3
Solyc06g050550.4	0.00179567	-0.253379	0.124	0.138	1	2	Solyc06g050550.4
Solyc12g089210.2	0.00179668	0.454128	0.02	0.015	1	2	Solyc12g089210.2
Solyc02g030450.3	0.0018027	-0.294651	0.094	0.107	1	2	Solyc02g030450.3
Solyc02g014450.3	0.00180538	-0.358596	0.033	0.041	1	2	Solyc02g014450.3
Solyc02g081660.3	0.00180606	-0.303275	0.048	0.058	1	2	Solyc02g081660.3
Solyc01g009090.3	0.00180817	-0.223044	0.219	0.233	1	2	Solyc01g009090.3
Solyc06g084550.3	0.00181077	-0.500424	0.015	0.022	1	2	Solyc06g084550.3
Solyc04g082320.3	0.00181595	-0.331173	0.037	0.046	1	2	Solyc04g082320.3
Solyc02g069820.3	0.00181674	-0.634116	0.009	0.014	1	2	Solyc02g069820.3
Solyc08g082810.4	0.00181724	-0.316907	0.04	0.049	1	2	Solyc08g082810.4
Solyc06g071530.4	0.00181863	-0.322421	0.1	0.112	1	2	Solyc06g071530.4
Solyc11g068980.2	0.00181927	-0.298525	0.039	0.048	1	2	Solyc11g068980.2
Solyc10g086220.2	0.00182265	-0.486361	0.022	0.029	1	2	Solyc10g086220.2
Solyc06g066670.4	0.00182452	-0.742823	0.007	0.011	1	2	Solyc06g066670.4
Solyc03g033340.3	0.00182802	-0.321528	0.035	0.044	1	2	Solyc03g033340.3
Solyc11g008700.2	0.00183299	-0.270812	0.051	0.061	1	2	Solyc11g008700.2
Solyc03g112360.1	0.00183831	-0.577442	0.01	0.015	1	2	Solyc03g112360.1
Solyc06g063420.4	0.00184158	-0.191405	0.178	0.194	1	2	Solyc06g063420.4
Solyc01g150159.1	0.00184244	-0.180992	0.076	0.064	1	2	Solyc01g150159.1
Solyc01g112060.4	0.00184322	-0.346302	0.062	0.073	1	2	Solyc01g112060.4
Solyc10g007980.3	0.00184391	-0.301124	0.037	0.046	1	2	Solyc10g007980.3
Solyc03g033380.3	0.00184475	-0.206634	0.159	0.174	1	2	Solyc03g033380.3
Solyc01g104490.3	0.0018452	-0.580951	0.014	0.02	1	2	Solyc01g104490.3
Solyc08g007010.4	0.00184792	-0.358128	0.03	0.038	1	2	Solyc08g007010.4
Solyc05g021100.2	0.00185063	-0.251016	0.106	0.119	1	2	Solyc05g021100.2
Solyc06g071450.4	0.00186014	-0.508752	0.014	0.02	1	2	Solyc06g071450.4
Solyc09g056170.3	0.00186251	-0.716435	0.007	0.012	1	2	Solyc09g056170.3
Solyc10g085980.2	0.00186536	-0.391176	0.029	0.037	1	2	Solyc10g085980.2
Solyc07g150110.1	0.00186721	-0.655996	0.009	0.014	1	2	Solyc07g150110.1
Solyc01g110150.2	0.00186809	-0.443569	0.025	0.032	1	2	Solyc01g110150.2
Solyc04g082845.2	0.00187121	-0.628973	0.009	0.014	1	2	Solyc04g082845.2
Solyc06g063220.3	0.00187168	-0.498302	0.015	0.021	1	2	Solyc06g063220.3
Solyc06g073410.3	0.00187405	-0.602182	0.01	0.015	1	2	Solyc06g073410.3
Solyc11g006540.2	0.00187741	0.305044	0.05	0.042	1	2	Solyc11g006540.2
Solyc09g018670.3	0.0018926	-0.344565	0.036	0.045	1	2	Solyc09g018670.3
Solyc01g091720.3	0.00190197	-0.32187	0.071	0.082	1	2	Solyc01g091720.3
Solyc06g007330.3	0.00190327	-0.326484	0.039	0.049	1	2	Solyc06g007330.3
Solyc02g094360.3	0.00190435	-0.278195	0.074	0.086	1	2	Solyc02g094360.3
Solyc07g039343.1	0.00190604	0.318348	0.039	0.031	1	2	Solyc07g039343.1
Solyc02g067250.3	0.00190604	0.38017	0.026	0.02	1	2	Solyc02g067250.3
Solyc02g093820.4	0.0019087	-0.28381	0.07	0.082	1	2	Solyc02g093820.4
Solyc02g089100.3	0.00191203	-0.340637	0.032	0.041	1	2	Solyc02g089100.3
Solyc01g009280.4	0.00191318	-0.19425	0.218	0.233	1	2	Solyc01g009280.4
Solyc04g080300.4	0.0019246	-0.209203	0.199	0.214	1	2	Solyc04g080300.4
Solyc01g096580.3	0.0019314	-0.352931	0.032	0.041	1	2	Solyc01g096580.3
Solyc06g053290.1	0.00193844	-0.769218	0.006	0.01	1	2	Solyc06g053290.1
Solyc02g094140.4	0.00194118	-0.301607	0.053	0.063	1	2	Solyc02g094140.4
Solyc03g078350.3	0.00194225	-0.382283	0.028	0.036	1	2	Solyc03g078350.3
Solyc09g009500.3	0.00195242	-0.397051	0.027	0.034	1	2	Solyc09g009500.3
Solyc06g035960.3	0.00195287	-0.529848	0.092	0.103	1	2	Solyc06g035960.3
Solyc05g054210.3	0.00195397	-0.40437	0.021	0.028	1	2	Solyc05g054210.3
Solyc06g051570.4	0.00195404	-0.203499	0.171	0.187	1	2	Solyc06g051570.4
Solyc02g086415.1	0.00195545	-0.694887	0.007	0.012	1	2	Solyc02g086415.1
Solyc11g071270.2	0.00196019	0.25063	0.078	0.067	1	2	Solyc11g071270.2
Solyc03g150107.1	0.00196153	0.360106	0.039	0.031	1	2	Solyc03g150107.1
Solyc06g005490.3	0.0019637	0.323385	0.037	0.03	1	2	Solyc06g005490.3
Solyc10g047040.3	0.00196514	0.129728	0.098	0.085	1	2	Solyc10g047040.3
Solyc05g054540.4	0.00196743	-0.456614	0.017	0.023	1	2	Solyc05g054540.4
Solyc01g009860.3	0.00196875	-0.314017	0.089	0.101	1	2	Solyc01g009860.3
Solyc05g013340.3	0.00196984	-0.244577	0.113	0.126	1	2	Solyc05g013340.3
Solyc06g073130.4	0.00197055	-0.452542	0.023	0.03	1	2	Solyc06g073130.4
Solyc09g091600.4	0.001971	0.404466	0.026	0.02	1	2	Solyc09g091600.4
Solyc07g064850.3	0.00197227	0.215945	0.061	0.052	1	2	Solyc07g064850.3
Solyc02g084030.3	0.00197454	-0.362714	0.028	0.036	1	2	Solyc02g084030.3
Solyc05g056580.3	0.00197524	-0.209494	0.189	0.204	1	2	Solyc05g056580.3
Solyc07g008370.4	0.0019802	-0.283811	0.081	0.094	1	2	Solyc07g008370.4
Solyc12g099090.3	0.00198223	-0.252139	0.113	0.126	1	2	Solyc12g099090.3
Solyc05g049990.4	0.00198621	0.269823	0.033	0.026	1	2	Solyc05g049990.4
Solyc02g078020.3	0.00199085	0.183755	0.077	0.066	1	2	Solyc02g078020.3
Solyc04g010070.4	0.00199268	-0.204329	0.178	0.193	1	2	Solyc04g010070.4
Solyc06g082660.4	0.00199426	-0.346024	0.035	0.044	1	2	Solyc06g082660.4
Solyc01g103190.3	0.00199523	-0.347079	0.029	0.037	1	2	Solyc01g103190.3
Solyc06g076450.3	0.0019958	-0.569472	0.012	0.017	1	2	Solyc06g076450.3
Solyc06g067950.3	0.00199805	-0.924322	0.01	0.016	1	2	Solyc06g067950.3
Solyc06g073900.3	0.00200312	-0.505101	0.014	0.02	1	2	Solyc06g073900.3
Solyc11g008890.2	0.00200683	-0.284439	0.047	0.057	1	2	Solyc11g008890.2
Solyc07g043390.4	0.00200848	-0.285933	0.042	0.034	1	2	Solyc07g043390.4
Solyc02g077730.3	0.00200967	-0.570556	0.011	0.016	1	2	Solyc02g077730.3
Solyc03g113640.4	0.00201439	0.100181	0.216	0.197	1	2	Solyc03g113640.4
Solyc11g068690.2	0.00201458	0.120007	0.088	0.076	1	2	Solyc11g068690.2
Solyc09g082650.4	0.00201503	-0.321959	0.05	0.06	1	2	Solyc09g082650.4
Solyc01g112160.4	0.00202954	-0.465474	0.017	0.023	1	2	Solyc01g112160.4
Solyc03g116560.1	0.00203264	0.299746	0.047	0.039	1	2	Solyc03g116560.1
Solyc05g016330.3	0.00203307	-0.334543	0.038	0.047	1	2	Solyc05g016330.3
Solyc04g008660.4	0.00203854	-0.242305	0.172	0.186	1	2	Solyc04g008660.4
Solyc01g094670.4	0.00203952	-0.594207	0.01	0.015	1	2	Solyc01g094670.4
Solyc07g045210.1	0.00204152	-0.475167	0.015	0.022	1	2	Solyc07g045210.1
Solyc11g065790.1	0.0020431	0.239876	0.058	0.049	1	2	Solyc11g065790.1
Solyc03g007740.3	0.00204345	-0.202845	0.208	0.223	1	2	Solyc03g007740.3
Solyc01g091030.3	0.00205183	-0.470373	0.016	0.022	1	2	Solyc01g091030.3
Solyc06g050590.3	0.00205942	-0.554525	0.015	0.021	1	2	Solyc06g050590.3
Solyc12g056080.2	0.00206408	-0.253639	0.13	0.144	1	2	Solyc12g056080.2
Solyc11g061770.2	0.00206944	-0.567425	0.011	0.016	1	2	Solyc11g061770.2
Solyc06g071000.3	0.00207101	-0.326058	0.054	0.065	1	2	Solyc06g071000.3
Solyc01g086950.4	0.00207482	-0.316586	0.045	0.055	1	2	Solyc01g086950.4
Solyc01g109050.2	0.00208239	-0.763154	0.006	0.01	1	2	Solyc01g109050.2
Solyc03g110880.4	0.00208797	-0.284307	0.041	0.05	1	2	Solyc03g110880.4
Solyc03g111310.3	0.0020885	-0.285977	0.094	0.107	1	2	Solyc03g111310.3
Solyc02g082340.3	0.00209164	-0.291959	0.081	0.093	1	2	Solyc02g082340.3
Solyc03g062920.1	0.00209217	0.534526	0.015	0.01	1	2	Solyc03g062920.1
Solyc09g074710.2	0.00210116	-0.293337	0.054	0.064	1	2	Solyc09g074710.2
Solyc12g006007.1	0.00210321	-0.595149	0.01	0.015	1	2	Solyc12g006007.1
Solyc01g065840.4	0.00210671	-0.356043	0.037	0.046	1	2	Solyc01g065840.4
Solyc06g051210.3	0.00211629	-0.194248	0.163	0.178	1	2	Solyc06g051210.3
Solyc03g019900.3	0.00211871	-0.288145	0.077	0.089	1	2	Solyc03g019900.3
Solyc11g008990.2	0.00212057	-0.312861	0.045	0.055	1	2	Solyc11g008990.2
Solyc01g080900.4	0.00213387	-0.658657	0.012	0.017	1	2	Solyc01g080900.4
Solyc01g010570.4	0.00213741	-0.310484	0.033	0.042	1	2	Solyc01g010570.4
Solyc07g042900.4	0.00213966	0.115118	0.128	0.114	1	2	Solyc07g042900.4
Solyc12g095760.2	0.00214153	-0.328246	0.058	0.069	1	2	Solyc12g095760.2
Solyc01g103800.3	0.00214274	-0.367299	0.04	0.049	1	2	Solyc01g103800.3
Solyc04g071310.3	0.00214298	-0.226346	0.085	0.098	1	2	Solyc04g071310.3
Solyc06g083530.3	0.00214616	-0.349908	0.032	0.04	1	2	Solyc06g083530.3
Solyc03g071850.1	0.00215372	0.252534	0.041	0.033	1	2	Solyc03g071850.1
Solyc05g055250.2	0.00215637	-0.493207	0.013	0.019	1	2	Solyc05g055250.2
Solyc02g032300.3	0.00215678	-0.201294	0.214	0.228	1	2	Solyc02g032300.3
Solyc08g008240.3	0.00216557	0.185288	0.064	0.054	1	2	Solyc08g008240.3
Solyc12g042990.3	0.00216678	-0.174268	0.29	0.303	1	2	Solyc12g042990.3
Solyc01g104460.4	0.00216684	-0.35659	0.033	0.042	1	2	Solyc01g104460.4
Solyc04g056260.2	0.00216938	-0.693743	0.007	0.012	1	2	Solyc04g056260.2
Solyc07g061970.3	0.0021726	0.316954	0.034	0.027	1	2	Solyc07g061970.3
Solyc12g038670.2	0.00217911	0.388067	0.026	0.02	1	2	Solyc12g038670.2
Solyc11g066560.3	0.00218253	-0.278758	0.05	0.061	1	2	Solyc11g066560.3
Solyc09g055180.4	0.00218381	-0.31033	0.168	0.18	1	2	Solyc09g055180.4
Solyc03g115110.4	0.00218721	-0.324013	0.067	0.078	1	2	Solyc03g115110.4
Solyc05g007560.3	0.00218742	-0.313243	0.073	0.085	1	2	Solyc05g007560.3
Solyc11g066240.3	0.00219262	-0.740247	0.006	0.01	1	2	Solyc11g066240.3
Solyc12g019110.3	0.00219274	0.120802	0.118	0.104	1	2	Solyc12g019110.3
Solyc09g005910.4	0.00219561	-0.222423	0.145	0.159	1	2	Solyc09g005910.4
Solyc05g013040.3	0.00219915	0.15459	0.087	0.075	1	2	Solyc05g013040.3
Solyc03g121320.3	0.00220619	-0.496368	0.014	0.019	1	2	Solyc03g121320.3
Solyc03g112830.4	0.00220733	-0.226088	0.103	0.116	1	2	Solyc03g112830.4
Solyc01g107160.3	0.00220885	0.248617	0.051	0.042	1	2	Solyc01g107160.3
Solyc12g098380.3	0.00221413	-0.190868	0.207	0.222	1	2	Solyc12g098380.3
Solyc01g081050.4	0.002222	-0.223282	0.248	0.261	1	2	Solyc01g081050.4
Solyc07g052570.4	0.00223192	-0.35076	0.047	0.057	1	2	Solyc07g052570.4
Solyc02g084190.3	0.00223477	0.348365	0.033	0.026	1	2	Solyc02g084190.3
Solyc01g150174.1	0.00224403	-0.351859	0.038	0.047	1	2	Solyc01g150174.1
Solyc05g052690.4	0.00225031	-0.361714	0.03	0.038	1	2	Solyc05g052690.4
Solyc05g046280.3	0.00225219	0.418718	0.024	0.018	1	2	Solyc05g046280.3
Solyc04g070990.4	0.00225385	-0.212425	0.231	0.244	1	2	Solyc04g070990.4
Solyc08g061955.1	0.00225877	-0.340489	0.033	0.041	1	2	Solyc08g061955.1
Solyc05g013800.1	0.00226301	-0.223579	0.132	0.147	1	2	Solyc05g013800.1
Solyc10g005990.4	0.00226316	-0.271622	0.101	0.114	1	2	Solyc10g005990.4
Solyc05g018590.3	0.00226871	-0.22933	0.115	0.129	1	2	Solyc05g018590.3
Solyc11g065100.3	0.00227303	-0.363696	0.032	0.041	1	2	Solyc11g065100.3
Solyc11g071220.2	0.00227381	-0.359409	0.03	0.038	1	2	Solyc11g071220.2
Solyc01g096480.2	0.00227527	-0.676978	0.006	0.011	1	2	Solyc01g096480.2
Solyc04g009410.3	0.00227925	-0.337518	0.044	0.053	1	2	Solyc04g009410.3
Solyc01g098030.4	0.00227945	-0.302365	0.039	0.048	1	2	Solyc01g098030.4
Solyc09g074740.2	0.00228006	-0.642352	0.008	0.013	1	2	Solyc09g074740.2
Solyc05g006170.4	0.0022858	0.118464	0.091	0.079	1	2	Solyc05g006170.4
Solyc05g010610.3	0.0022897	-0.489846	0.016	0.022	1	2	Solyc05g010610.3
Solyc03g044620.4	0.00229369	-0.210567	0.183	0.197	1	2	Solyc03g044620.4
Solyc10g080070.3	0.00229859	-0.569242	0.01	0.016	1	2	Solyc10g080070.3
Solyc01g102690.4	0.00231214	0.184954	0.061	0.051	1	2	Solyc01g102690.4
Solyc10g079190.3	0.00231659	-0.312989	0.038	0.047	1	2	Solyc10g079190.3
Solyc01g066870.3	0.00231957	-0.365938	0.034	0.043	1	2	Solyc01g066870.3
Solyc01g100140.4	0.00232123	-0.312816	0.042	0.052	1	2	Solyc01g100140.4
Solyc10g055810.2	0.00232276	0.502272	0.018	0.013	1	2	Solyc10g055810.2
Solyc12g014150.3	0.00232438	0.214737	0.061	0.052	1	2	Solyc12g014150.3
Solyc05g056530.4	0.00232664	-0.539968	0.014	0.02	1	2	Solyc05g056530.4
Solyc01g008340.3	0.00234702	-0.338562	0.043	0.052	1	2	Solyc01g008340.3
Solyc07g041930.3	0.00234897	-0.239926	0.122	0.136	1	2	Solyc07g041930.3
Solyc05g018150.3	0.00235469	-0.1942	0.171	0.186	1	2	Solyc05g018150.3
Solyc04g082600.3	0.00235807	-0.307015	0.096	0.108	1	2	Solyc04g082600.3
Solyc02g094090.4	0.00236078	-0.210738	0.161	0.176	1	2	Solyc02g094090.4
Solyc04g007910.3	0.00236156	-0.637941	0.007	0.012	1	2	Solyc04g007910.3
Solyc01g007060.3	0.00236349	-0.324635	0.035	0.044	1	2	Solyc01g007060.3
Solyc03g119010.3	0.00236568	-0.329799	0.035	0.044	1	2	Solyc03g119010.3
Solyc07g065630.4	0.00237055	-0.163617	0.393	0.399	1	2	Solyc07g065630.4
Solyc06g005630.3	0.00237106	0.580512	0.012	0.008	1	2	Solyc06g005630.3
Solyc12g096500.2	0.00237162	-0.54026	0.017	0.023	1	2	Solyc12g096500.2
Solyc02g030210.4	0.00237222	0.295157	0.048	0.039	1	2	Solyc02g030210.4
Solyc03g150136.1	0.00237482	-0.353918	0.035	0.044	1	2	Solyc03g150136.1
Solyc02g076800.1	0.00237532	-0.693743	0.007	0.012	1	2	Solyc02g076800.1
Solyc01g100130.3	0.0023765	-0.213449	0.234	0.248	1	2	Solyc01g100130.3
Solyc02g088280.3	0.00238016	-0.260397	0.055	0.065	1	2	Solyc02g088280.3
Solyc02g093750.3	0.00238032	-0.606336	0.009	0.014	1	2	Solyc02g093750.3
Solyc08g065800.1	0.0023846	0.414805	0.025	0.019	1	2	Solyc08g065800.1
Solyc02g068090.3	0.00239421	-0.592214	0.009	0.014	1	2	Solyc02g068090.3
Solyc08g067950.3	0.0023953	-0.339814	0.035	0.044	1	2	Solyc08g067950.3
Solyc02g064730.3	0.00240094	-0.196035	0.255	0.269	1	2	Solyc02g064730.3
Solyc02g090570.4	0.00240109	-0.161977	0.364	0.374	1	2	Solyc02g090570.4
Solyc06g008210.4	0.00240219	-0.828672	0.006	0.01	1	2	Solyc06g008210.4
Solyc03g118680.3	0.0024116	-0.484583	0.017	0.023	1	2	Solyc03g118680.3
Solyc04g076540.4	0.00242241	-0.163748	0.435	0.442	1	2	Solyc04g076540.4
Solyc10g085560.3	0.00242263	-0.364732	0.03	0.038	1	2	Solyc10g085560.3
Solyc03g044720.2	0.00243495	-0.743008	0.006	0.01	1	2	Solyc03g044720.2
Solyc05g008870.3	0.00244183	-0.31657	0.053	0.063	1	2	Solyc05g008870.3
Solyc11g062360.2	0.00245157	-0.398712	0.025	0.032	1	2	Solyc11g062360.2
Solyc04g077755.1	0.00245542	0.479705	0.018	0.013	1	2	Solyc04g077755.1
Solyc12g056590.2	0.00246146	0.401109	0.024	0.019	1	2	Solyc12g056590.2
Solyc01g107670.2	0.00246727	-0.516548	0.02	0.027	1	2	Solyc01g107670.2
Solyc06g071380.3	0.00247084	-0.462697	0.018	0.024	1	2	Solyc06g071380.3
Solyc12g056900.2	0.00247145	0.118119	0.129	0.115	1	2	Solyc12g056900.2
Solyc04g082070.4	0.00247545	-0.346963	0.028	0.036	1	2	Solyc04g082070.4
Solyc06g075810.3	0.00247638	-0.382333	0.021	0.028	1	2	Solyc06g075810.3
Solyc08g041780.3	0.00247831	-0.190891	0.177	0.192	1	2	Solyc08g041780.3
Solyc02g081940.3	0.00247937	-0.250317	0.082	0.094	1	2	Solyc02g081940.3
Solyc08g016720.1	0.00248032	-0.64453	0.009	0.013	1	2	Solyc08g016720.1
Solyc01g112180.4	0.0024827	-0.253309	0.079	0.091	1	2	Solyc01g112180.4
Solyc07g009350.4	0.00248597	-0.208222	0.278	0.29	1	2	Solyc07g009350.4
Solyc06g010240.3	0.00248775	-0.105253	0.645	0.63	1	2	Solyc06g010240.3
Solyc09g090410.3	0.00248864	-0.575584	0.01	0.015	1	2	Solyc09g090410.3
Solyc02g093100.3	0.00248935	-0.588919	0.009	0.013	1	2	Solyc02g093100.3
Solyc06g082630.4	0.00249026	-0.324029	0.042	0.051	1	2	Solyc06g082630.4
Solyc09g007210.4	0.00249345	-0.555624	0.011	0.016	1	2	Solyc09g007210.4
Solyc08g005980.3	0.0024994	0.184694	0.077	0.066	1	2	Solyc08g005980.3
Solyc04g072450.3	0.00250226	-0.192789	0.355	0.365	1	2	Solyc04g072450.3
Solyc10g049515.1	0.00252442	-0.345455	0.04	0.049	1	2	Solyc10g049515.1
Solyc02g071180.3	0.00252584	-0.24595	0.231	0.243	1	2	Solyc02g071180.3
Solyc04g054520.3	0.00252988	-0.478576	0.016	0.022	1	2	Solyc04g054520.3
Solyc04g054710.3	0.00253177	-0.248235	0.066	0.077	1	2	Solyc04g054710.3
Solyc01g009100.4	0.00253559	-0.299253	0.075	0.086	1	2	Solyc01g009100.4
Solyc09g014780.3	0.00253883	-0.209451	0.266	0.277	1	2	Solyc09g014780.3
Solyc04g017710.3	0.00253969	-0.354313	0.031	0.039	1	2	Solyc04g017710.3
Solyc07g063440.3	0.00254121	-0.259387	0.097	0.11	1	2	Solyc07g063440.3
Solyc09g059570.3	0.00254299	-0.591005	0.01	0.015	1	2	Solyc09g059570.3
Solyc07g032740.4	0.00256158	-0.307693	0.067	0.078	1	2	Solyc07g032740.4
Solyc10g080090.3	0.0025634	-0.486554	0.014	0.019	1	2	Solyc10g080090.3
Solyc02g088770.3	0.00257163	-0.301355	0.041	0.05	1	2	Solyc02g088770.3
Solyc03g026020.3	0.00257248	-0.341653	0.032	0.04	1	2	Solyc03g026020.3
Solyc03g025150.4	0.00258754	-0.182668	0.223	0.238	1	2	Solyc03g025150.4
Solyc08g150101.1	0.00260241	0.468587	0.011	0.007	1	2	Solyc08g150101.1
Solyc01g100080.3	0.00260448	-0.476796	0.02	0.026	1	2	Solyc01g100080.3
Solyc02g065070.3	0.00260726	0.1473	0.082	0.071	1	2	Solyc02g065070.3
Solyc09g007440.3	0.00261235	-0.462115	0.014	0.02	1	2	Solyc09g007440.3
Solyc02g021620.3	0.00261416	-0.260163	0.106	0.119	1	2	Solyc02g021620.3
Solyc10g054560.2	0.0026144	-0.25882	0.087	0.099	1	2	Solyc10g054560.2
Solyc06g075350.3	0.0026148	0.501359	0.015	0.011	1	2	Solyc06g075350.3
Solyc01g088570.3	0.00261676	0.264952	0.047	0.039	1	2	Solyc01g088570.3
Solyc02g062970.3	0.00262134	-0.237001	0.133	0.147	1	2	Solyc02g062970.3
Solyc03g122250.3	0.00262145	-0.421899	0.021	0.028	1	2	Solyc03g122250.3
Solyc03g007530.3	0.00262311	-0.239221	0.077	0.089	1	2	Solyc03g007530.3
Solyc05g050490.4	0.00263532	-0.490711	0.012	0.017	1	2	Solyc05g050490.4
Solyc08g078140.3	0.00263751	-0.457836	0.017	0.024	1	2	Solyc08g078140.3
Solyc04g081650.3	0.00264381	-0.363224	0.033	0.042	1	2	Solyc04g081650.3
Solyc12g096680.1	0.00264384	-0.620868	0.009	0.014	1	2	Solyc12g096680.1
Solyc02g069940.4	0.00264775	-0.255724	0.227	0.239	1	2	Solyc02g069940.4
Solyc10g039360.2	0.00264834	-0.248531	0.045	0.055	1	2	Solyc10g039360.2
Solyc06g073430.4	0.00265205	-0.29497	0.103	0.115	1	2	Solyc06g073430.4
Solyc05g026380.3	0.00265525	-0.181087	0.37	0.377	1	2	Solyc05g026380.3
Solyc03g111860.1	0.00266296	-0.492068	0.015	0.021	1	2	Solyc03g111860.1
Solyc05g005100.4	0.00266683	-0.524232	0.015	0.021	1	2	Solyc05g005100.4
Solyc09g018160.3	0.00267768	-0.253483	0.047	0.057	1	2	Solyc09g018160.3
Solyc09g064380.3	0.00268057	-0.304632	0.048	0.057	1	2	Solyc09g064380.3
Solyc01g091160.4	0.00268083	-0.461945	0.033	0.041	1	2	Solyc01g091160.4
Solyc05g053730.3	0.00268368	-0.361052	0.029	0.037	1	2	Solyc05g053730.3
Solyc04g005270.1	0.00268694	-0.278831	0.037	0.045	1	2	Solyc04g005270.1
Solyc12g027893.1	0.00270299	-0.324248	0.055	0.065	1	2	Solyc12g027893.1
Solyc04g081280.3	0.00270365	-0.25999	0.127	0.14	1	2	Solyc04g081280.3
Solyc04g079980.3	0.00271463	0.46279	0.018	0.013	1	2	Solyc04g079980.3
Solyc04g009340.3	0.00271739	-0.281317	0.056	0.066	1	2	Solyc04g009340.3
Solyc09g018630.3	0.00273064	-0.285057	0.064	0.075	1	2	Solyc09g018630.3
Solyc01g067400.3	0.00273265	-0.260764	0.101	0.113	1	2	Solyc01g067400.3
Solyc04g071160.3	0.00274037	-0.281196	0.051	0.061	1	2	Solyc04g071160.3
Solyc05g014580.3	0.00274183	-0.471943	0.014	0.02	1	2	Solyc05g014580.3
Solyc11g013440.2	0.00274929	-0.213723	0.116	0.129	1	2	Solyc11g013440.2
Solyc11g010450.2	0.00275118	-0.492241	0.016	0.022	1	2	Solyc11g010450.2
Solyc04g150113.1	0.00275137	-0.385817	0.024	0.032	1	2	Solyc04g150113.1
Solyc04g063210.3	0.00275734	-0.79755	0.006	0.01	1	2	Solyc04g063210.3
Solyc11g065240.2	0.00276346	-0.430528	0.021	0.027	1	2	Solyc11g065240.2
Solyc12g042080.2	0.00276944	-0.247812	0.052	0.062	1	2	Solyc12g042080.2
Solyc12g005390.2	0.00277848	-0.377871	0.03	0.038	1	2	Solyc12g005390.2
Solyc05g012460.4	0.00278222	-0.460608	0.018	0.024	1	2	Solyc05g012460.4
Solyc09g075200.4	0.002793	-0.413298	0.021	0.028	1	2	Solyc09g075200.4
Solyc03g112900.3	0.00279446	-0.31164	0.05	0.06	1	2	Solyc03g112900.3
Solyc10g005880.3	0.00279652	0.183325	0.045	0.037	1	2	Solyc10g005880.3
Solyc04g045430.4	0.00279889	-0.205702	0.105	0.118	1	2	Solyc04g045430.4
Solyc09g091480.4	0.00282847	-0.271301	0.048	0.057	1	2	Solyc09g091480.4
Solyc11g062390.3	0.00283175	-0.291675	0.05	0.06	1	2	Solyc11g062390.3
Solyc06g065610.3	0.00283211	-0.298333	0.038	0.047	1	2	Solyc06g065610.3
Solyc10g085100.2	0.00283366	-0.168615	0.426	0.426	1	2	Solyc10g085100.2
Solyc04g081090.3	0.00283509	-0.356016	0.033	0.041	1	2	Solyc04g081090.3
Solyc01g010260.3	0.00283644	-0.763831	0.021	0.027	1	2	Solyc01g010260.3
Solyc09g090670.3	0.00284123	-0.613625	0.008	0.012	1	2	Solyc09g090670.3
Solyc01g095390.3	0.00284282	-0.503051	0.016	0.023	1	2	Solyc01g095390.3
Solyc02g082210.4	0.00284382	-0.514109	0.012	0.018	1	2	Solyc02g082210.4
Solyc05g053300.3	0.00284577	0.267829	0.053	0.044	1	2	Solyc05g053300.3
Solyc02g068580.1	0.00284705	-0.441725	0.017	0.023	1	2	Solyc02g068580.1
Solyc02g066910.3	0.00284741	-0.271055	0.041	0.051	1	2	Solyc02g066910.3
Solyc07g065275.1	0.0028514	-0.56324	0.01	0.015	1	2	Solyc07g065275.1
Solyc09g008850.3	0.00285301	-0.260288	0.043	0.052	1	2	Solyc09g008850.3
Solyc03g122240.3	0.00286123	0.379518	0.035	0.028	1	2	Solyc03g122240.3
Solyc02g086090.4	0.00286309	-0.299799	0.026	0.034	1	2	Solyc02g086090.4
Solyc09g098280.3	0.00286923	-0.263009	0.048	0.057	1	2	Solyc09g098280.3
Solyc08g068300.3	0.00286961	0.136181	0.118	0.104	1	2	Solyc08g068300.3
Solyc07g049200.4	0.00286974	-0.59025	0.023	0.029	1	2	Solyc07g049200.4
Solyc02g071060.3	0.00287553	-0.777752	0.006	0.01	1	2	Solyc02g071060.3
Solyc12g035430.1	0.00287848	-0.480195	0.014	0.019	1	2	Solyc12g035430.1
Solyc10g079755.1	0.00289115	-0.370896	0.029	0.037	1	2	Solyc10g079755.1
Solyc01g111010.4	0.0028941	0.158212	0.071	0.061	1	2	Solyc01g111010.4
Solyc12g010140.2	0.00292082	0.291867	0.036	0.029	1	2	Solyc12g010140.2
Solyc08g006820.4	0.00292681	-0.5355	0.011	0.016	1	2	Solyc08g006820.4
Solyc04g078930.4	0.00293755	-0.412316	0.022	0.029	1	2	Solyc04g078930.4
Solyc09g072810.3	0.00293797	0.301977	0.052	0.044	1	2	Solyc09g072810.3
Solyc07g063340.3	0.00293975	-0.321649	0.037	0.046	1	2	Solyc07g063340.3
Solyc01g087020.2	0.00294087	-0.392805	0.042	0.051	1	2	Solyc01g087020.2
Solyc05g052200.4	0.00294563	-0.196337	0.184	0.198	1	2	Solyc05g052200.4
Solyc06g068480.3	0.00294932	-0.362532	0.037	0.045	1	2	Solyc06g068480.3
Solyc04g040190.1	0.00295178	-0.847153	0.006	0.01	1	2	Solyc04g040190.1
Solyc01g101240.4	0.00295295	-0.168462	0.291	0.304	1	2	Solyc01g101240.4
Solyc10g038190.2	0.00295418	-0.523577	0.013	0.018	1	2	Solyc10g038190.2
Solyc07g045420.4	0.0029696	-0.384231	0.081	0.093	1	2	Solyc07g045420.4
Solyc10g074643.1	0.0029696	-0.618104	0.008	0.013	1	2	Solyc10g074643.1
Solyc07g047690.1	0.00297433	-0.333024	0.036	0.045	1	2	Solyc07g047690.1
Solyc04g010090.3	0.00297709	-0.369726	0.029	0.036	1	2	Solyc04g010090.3
Solyc05g042030.3	0.00298089	-0.254731	0.079	0.091	1	2	Solyc05g042030.3
Solyc08g006470.4	0.00298583	-0.909812	0.043	0.052	1	2	Solyc08g006470.4
Solyc02g071430.3	0.0029926	0.398389	0.022	0.017	1	2	Solyc02g071430.3
Solyc05g009520.2	0.00299291	0.272905	0.038	0.031	1	2	Solyc05g009520.2
Solyc01g068370.4	0.00299489	-0.32977	0.044	0.054	1	2	Solyc01g068370.4
Solyc01g098570.2	0.00299617	0.549399	0.014	0.009	1	2	Solyc01g098570.2
Solyc11g010310.2	0.00299805	0.136634	0.094	0.082	1	2	Solyc11g010310.2
Solyc01g095070.4	0.00300053	-0.372846	0.044	0.053	1	2	Solyc01g095070.4
Solyc12g019710.1	0.00300286	0.148695	0.08	0.069	1	2	Solyc12g019710.1
Solyc11g068520.3	0.00300315	0.257329	0.066	0.057	1	2	Solyc11g068520.3
Solyc06g074550.3	0.00300458	0.522844	0.014	0.01	1	2	Solyc06g074550.3
Solyc04g050545.1	0.00301247	0.433459	0.02	0.015	1	2	Solyc04g050545.1
Solyc12g017960.1	0.00302006	0.315682	0.037	0.03	1	2	Solyc12g017960.1
Solyc09g007120.4	0.00302956	-0.377343	0.023	0.03	1	2	Solyc09g007120.4
Solyc12g019750.3	0.00303281	-0.3115	0.068	0.079	1	2	Solyc12g019750.3
Solyc08g079180.3	0.00303697	-0.472398	0.017	0.023	1	2	Solyc08g079180.3
Solyc02g093195.1	0.00303795	0.231599	0.073	0.063	1	2	Solyc02g093195.1
Solyc02g086680.4	0.00303953	0.328354	0.036	0.029	1	2	Solyc02g086680.4
Solyc04g009230.4	0.0030416	-0.327847	0.041	0.05	1	2	Solyc04g009230.4
Solyc06g048820.1	0.00304803	-0.579342	0.012	0.017	1	2	Solyc06g048820.1
Solyc10g008990.4	0.00305567	-0.22468	0.103	0.116	1	2	Solyc10g008990.4
Solyc07g049570.3	0.00306071	-0.26808	0.055	0.065	1	2	Solyc07g049570.3
Solyc01g006230.3	0.00306609	-0.241041	0.117	0.129	1	2	Solyc01g006230.3
Solyc07g055150.3	0.00306723	-0.41738	0.022	0.028	1	2	Solyc07g055150.3
Solyc04g073970.4	0.00306758	-0.493428	0.016	0.022	1	2	Solyc04g073970.4
Solyc02g075610.4	0.00306821	-0.168954	0.295	0.308	1	2	Solyc02g075610.4
Solyc12g013550.2	0.00307445	-0.311453	0.037	0.045	1	2	Solyc12g013550.2
Solyc04g015440.4	0.00308633	-0.55105	0.011	0.016	1	2	Solyc04g015440.4
Solyc01g108530.3	0.00309289	-0.695644	0.006	0.011	1	2	Solyc01g108530.3
Solyc10g078930.2	0.00309434	-0.28009	0.101	0.113	1	2	Solyc10g078930.2
Solyc03g064030.3	0.00310053	-0.51278	0.012	0.017	1	2	Solyc03g064030.3
Solyc07g054430.3	0.00310486	-0.567461	0.014	0.02	1	2	Solyc07g054430.3
Solyc10g007560.2	0.00311107	-0.873939	0.008	0.012	1	2	Solyc10g007560.2
Solyc05g052715.1	0.00312475	-0.301843	0.044	0.054	1	2	Solyc05g052715.1
Solyc01g081290.4	0.00313319	-0.282541	0.073	0.084	1	2	Solyc01g081290.4
Solyc11g065940.2	0.0031335	-0.341896	0.044	0.053	1	2	Solyc11g065940.2
Solyc05g047450.3	0.00313477	-0.330824	0.035	0.043	1	2	Solyc05g047450.3
Solyc09g065400.2	0.00313494	-0.396276	0.021	0.028	1	2	Solyc09g065400.2
Solyc06g072930.4	0.0031356	-0.365938	0.023	0.03	1	2	Solyc06g072930.4
Solyc03g005050.3	0.00314033	-0.337507	0.034	0.042	1	2	Solyc03g005050.3
Solyc04g007220.4	0.00314236	0.108338	0.122	0.109	1	2	Solyc04g007220.4
Solyc02g088550.4	0.00314414	-0.215379	0.187	0.2	1	2	Solyc02g088550.4
Solyc07g007810.3	0.00314609	-0.1927	0.206	0.22	1	2	Solyc07g007810.3
Solyc12g097080.2	0.0031608	-0.567311	0.016	0.022	1	2	Solyc12g097080.2
Solyc08g080780.4	0.00316973	-0.61453	0.016	0.022	1	2	Solyc08g080780.4
Solyc01g091950.4	0.0031708	-0.194142	0.166	0.18	1	2	Solyc01g091950.4
Solyc08g062910.4	0.00317224	-0.239884	0.158	0.172	1	2	Solyc08g062910.4
Solyc01g095320.4	0.00317351	-0.827242	0.006	0.011	1	2	Solyc01g095320.4
Solyc03g032030.4	0.00317819	-0.514148	0.012	0.017	1	2	Solyc03g032030.4
Solyc06g011370.4	0.00319002	0.211431	0.065	0.056	1	2	Solyc06g011370.4
Solyc11g006080.2	0.00319177	-0.245604	0.119	0.132	1	2	Solyc11g006080.2
Solyc01g009120.3	0.00319634	0.103063	0.158	0.143	1	2	Solyc01g009120.3
Solyc12g056170.2	0.00319759	-0.258518	0.104	0.117	1	2	Solyc12g056170.2
Solyc01g099280.3	0.00320258	-0.252415	0.115	0.127	1	2	Solyc01g099280.3
Solyc01g005380.3	0.00320272	-0.447255	0.014	0.02	1	2	Solyc01g005380.3
Solyc08g078740.1	0.00320337	-0.445945	0.021	0.028	1	2	Solyc08g078740.1
Solyc07g014610.4	0.00320337	-0.444927	0.017	0.023	1	2	Solyc07g014610.4
Solyc01g150160.1	0.00320611	-0.309738	0.045	0.054	1	2	Solyc01g150160.1
Solyc06g005720.4	0.00321143	-0.337768	0.031	0.039	1	2	Solyc06g005720.4
Solyc07g063020.3	0.0032134	-0.648065	0.007	0.012	1	2	Solyc07g063020.3
Solyc02g067290.3	0.00321523	0.226807	0.066	0.056	1	2	Solyc02g067290.3
Solyc06g069400.4	0.00322027	-0.418931	0.021	0.027	1	2	Solyc06g069400.4
Solyc06g007800.4	0.00323098	-0.248313	0.084	0.095	1	2	Solyc06g007800.4
Solyc05g050910.3	0.00324719	-0.43123	0.019	0.025	1	2	Solyc05g050910.3
Solyc01g007190.3	0.00324842	-0.527758	0.012	0.017	1	2	Solyc01g007190.3
Solyc12g037970.2	0.00324989	-0.393601	0.018	0.025	1	2	Solyc12g037970.2
Solyc03g095470.3	0.00325455	-0.371045	0.025	0.032	1	2	Solyc03g095470.3
Solyc07g006790.3	0.00325918	-0.208119	0.167	0.18	1	2	Solyc07g006790.3
Solyc04g014820.4	0.00326144	-0.247618	0.042	0.051	1	2	Solyc04g014820.4
Solyc04g076560.3	0.00326436	0.215852	0.073	0.063	1	2	Solyc04g076560.3
Solyc08g005030.3	0.00326883	0.380839	0.024	0.018	1	2	Solyc08g005030.3
Solyc11g044910.2	0.00327847	-1.51023	0.018	0.024	1	2	Solyc11g044910.2
Cp-nbis-gene-87	0.00329964	0.444052	0.023	0.017	1	2	Cp-nbis-gene-87
Solyc10g047640.3	0.00330667	-0.24673	0.126	0.139	1	2	Solyc10g047640.3
Solyc06g060400.3	0.00331582	-0.351379	0.052	0.062	1	2	Solyc06g060400.3
Solyc09g008310.3	0.00331701	0.150143	0.088	0.077	1	2	Solyc09g008310.3
Solyc04g008800.3	0.0033317	-0.331991	0.029	0.037	1	2	Solyc04g008800.3
Solyc05g007190.4	0.00333684	-0.324599	0.067	0.078	1	2	Solyc05g007190.4
Solyc04g005690.4	0.00335112	-0.220608	0.147	0.161	1	2	Solyc04g005690.4
Solyc02g089600.3	0.00335205	-0.247095	0.057	0.067	1	2	Solyc02g089600.3
Solyc04g080340.3	0.00335923	0.112548	0.113	0.1	1	2	Solyc04g080340.3
Solyc03g120280.1	0.00335962	-0.329502	0.05	0.06	1	2	Solyc03g120280.1
Solyc04g082780.3	0.00336579	-0.281772	0.041	0.05	1	2	Solyc04g082780.3
Solyc04g074300.3	0.0033678	-0.289409	0.057	0.067	1	2	Solyc04g074300.3
Solyc12g038370.2	0.00336915	-0.448916	0.019	0.026	1	2	Solyc12g038370.2
Solyc08g082000.4	0.00337021	-0.400418	0.033	0.041	1	2	Solyc08g082000.4
Solyc02g068730.3	0.00337051	-0.283651	0.047	0.057	1	2	Solyc02g068730.3
Solyc04g074430.2	0.00337377	-0.338373	0.039	0.047	1	2	Solyc04g074430.2
Solyc01g010810.4	0.00337567	-0.648115	0.007	0.012	1	2	Solyc01g010810.4
Solyc08g076690.3	0.00337675	-0.504733	0.01	0.015	1	2	Solyc08g076690.3
Solyc01g106290.3	0.0033893	0.208756	0.067	0.057	1	2	Solyc01g106290.3
Solyc12g099320.2	0.00338978	-0.158608	0.198	0.213	1	2	Solyc12g099320.2
Solyc09g011670.4	0.00339039	0.133857	0.072	0.062	1	2	Solyc09g011670.4
Solyc05g040050.3	0.00339175	-0.316096	0.042	0.051	1	2	Solyc05g040050.3
Solyc05g054920.4	0.00339234	-0.295288	0.091	0.103	1	2	Solyc05g054920.4
Solyc08g081580.4	0.00339392	-0.262418	0.105	0.117	1	2	Solyc08g081580.4
Solyc02g082860.3	0.00339406	-0.361165	0.03	0.038	1	2	Solyc02g082860.3
Solyc05g054990.3	0.0034046	-0.501358	0.016	0.022	1	2	Solyc05g054990.3
Solyc01g090270.4	0.00341659	-0.318229	0.069	0.08	1	2	Solyc01g090270.4
Solyc04g076020.3	0.00343735	-0.20549	0.215	0.228	1	2	Solyc04g076020.3
Solyc01g100730.3	0.00344436	-0.540126	0.01	0.015	1	2	Solyc01g100730.3
Solyc04g076033.1	0.00344492	-0.558583	0.01	0.015	1	2	Solyc04g076033.1
Solyc08g077180.3	0.00346321	-0.404757	0.028	0.036	1	2	Solyc08g077180.3
Solyc08g007760.3	0.00346462	-0.294607	0.046	0.056	1	2	Solyc08g007760.3
Solyc10g085310.1	0.0034685	-0.711406	0.006	0.01	1	2	Solyc10g085310.1
Solyc12g008560.1	0.00347017	-0.515879	0.01	0.015	1	2	Solyc12g008560.1
Solyc04g008340.2	0.00347757	-0.253199	0.099	0.111	1	2	Solyc04g008340.2
Solyc06g053860.3	0.00348236	-0.184486	0.122	0.136	1	2	Solyc06g053860.3
Solyc01g100350.3	0.00348537	-0.264896	0.084	0.095	1	2	Solyc01g100350.3
Solyc07g054370.3	0.0034866	0.139059	0.078	0.068	1	2	Solyc07g054370.3
Solyc01g067490.4	0.00349618	-0.265701	0.082	0.094	1	2	Solyc01g067490.4
Solyc02g093680.3	0.00349657	-0.299403	0.045	0.054	1	2	Solyc02g093680.3
Solyc10g006490.3	0.00349862	-0.34536	0.019	0.025	1	2	Solyc10g006490.3
Solyc08g079070.2	0.00352112	-0.364573	0.026	0.033	1	2	Solyc08g079070.2
Solyc08g014040.3	0.00352238	-0.404538	0.018	0.025	1	2	Solyc08g014040.3
Solyc06g083270.3	0.0035246	-0.756523	0.006	0.01	1	2	Solyc06g083270.3
Solyc04g008380.4	0.00352675	-0.297075	0.093	0.105	1	2	Solyc04g008380.4
Solyc09g065770.1	0.00352914	0.395737	0.023	0.017	1	2	Solyc09g065770.1
Solyc01g008930.4	0.00353321	-0.303676	0.035	0.043	1	2	Solyc01g008930.4
Solyc12g098940.2	0.00353947	-0.432451	0.019	0.025	1	2	Solyc12g098940.2
Solyc06g083810.3	0.00355315	-0.451154	0.019	0.025	1	2	Solyc06g083810.3
Solyc05g008140.4	0.00355553	0.589418	0.023	0.017	1	2	Solyc05g008140.4
Solyc11g010470.2	0.00356655	0.112842	0.098	0.086	1	2	Solyc11g010470.2
Solyc08g079570.3	0.00357155	-0.475709	0.017	0.024	1	2	Solyc08g079570.3
Solyc12g096700.2	0.00358514	-0.34543	0.029	0.036	1	2	Solyc12g096700.2
Solyc02g038750.3	0.00359536	-0.342924	0.029	0.037	1	2	Solyc02g038750.3
Solyc01g068060.4	0.003596	-0.249862	0.087	0.099	1	2	Solyc01g068060.4
Solyc01g094770.4	0.00359689	-0.275135	0.082	0.093	1	2	Solyc01g094770.4
Solyc03g117890.3	0.00360502	-0.314591	0.05	0.059	1	2	Solyc03g117890.3
Solyc03g083530.3	0.00361334	-0.324184	0.054	0.064	1	2	Solyc03g083530.3
Solyc12g077590.2	0.00361466	-0.292034	0.056	0.066	1	2	Solyc12g077590.2
Solyc06g053670.1	0.00362588	0.224319	0.059	0.05	1	2	Solyc06g053670.1
Solyc02g063490.3	0.00363308	-0.294033	0.041	0.05	1	2	Solyc02g063490.3
Solyc03g119170.3	0.00363989	-0.295419	0.048	0.057	1	2	Solyc03g119170.3
Solyc03g081210.1	0.00364262	0.425404	0.02	0.015	1	2	Solyc03g081210.1
Solyc09g047910.4	0.00367301	-0.626868	0.009	0.013	1	2	Solyc09g047910.4
Solyc04g051450.3	0.00367372	0.267357	0.046	0.038	1	2	Solyc04g051450.3
Solyc03g112120.3	0.00367423	-0.778632	0.006	0.01	1	2	Solyc03g112120.3
Solyc01g057900.3	0.00367485	-0.19083	0.404	0.409	1	2	Solyc01g057900.3
Solyc01g109120.3	0.00368044	-0.365938	0.015	0.021	1	2	Solyc01g109120.3
Solyc06g062850.3	0.00368117	-0.345716	0.035	0.043	1	2	Solyc06g062850.3
Solyc12g007310.3	0.00369876	-0.371147	0.028	0.035	1	2	Solyc12g007310.3
Solyc12g005960.3	0.0037059	-0.580063	0.009	0.013	1	2	Solyc12g005960.3
Solyc10g086065.1	0.0037256	-0.502682	0.013	0.019	1	2	Solyc10g086065.1
Solyc06g074690.3	0.0037299	-0.341381	0.042	0.051	1	2	Solyc06g074690.3
Solyc06g051440.4	0.00373761	-0.258643	0.05	0.06	1	2	Solyc06g051440.4
Solyc01g106740.4	0.00374046	-0.214178	0.171	0.184	1	2	Solyc01g106740.4
Solyc07g063540.3	0.00374917	-0.539131	0.01	0.015	1	2	Solyc07g063540.3
Solyc05g012260.3	0.00376548	-0.308383	0.079	0.091	1	2	Solyc05g012260.3
Solyc04g078710.3	0.00377011	-0.683279	0.008	0.012	1	2	Solyc04g078710.3
Solyc03g058930.4	0.00377898	-0.261382	0.045	0.054	1	2	Solyc03g058930.4
Solyc08g066950.3	0.00377932	0.111864	0.136	0.122	1	2	Solyc08g066950.3
Solyc04g080700.4	0.00377955	-0.292104	0.093	0.105	1	2	Solyc04g080700.4
Solyc06g082520.3	0.00378984	-0.25434	0.071	0.082	1	2	Solyc06g082520.3
Solyc04g082120.3	0.00379059	-0.789467	0.018	0.025	1	2	Solyc04g082120.3
Solyc11g007680.2	0.00379807	-0.316577	0.033	0.041	1	2	Solyc11g007680.2
Solyc03g006060.3	0.00379836	-0.500979	0.017	0.023	1	2	Solyc03g006060.3
Solyc11g006455.1	0.00380464	-0.63566	0.007	0.011	1	2	Solyc11g006455.1
Solyc02g086452.1	0.00381494	-1.88952	0.272	0.265	1	2	Solyc02g086452.1
Solyc01g080940.3	0.00382449	-0.420078	0.017	0.023	1	2	Solyc01g080940.3
Solyc10g086420.1	0.00383318	0.359231	0.025	0.02	1	2	Solyc10g086420.1
Solyc03g120490.3	0.00383625	-0.484839	0.013	0.019	1	2	Solyc03g120490.3
Solyc11g005690.3	0.00384596	-0.559871	0.012	0.017	1	2	Solyc11g005690.3
Solyc06g053770.4	0.00385022	0.360397	0.023	0.018	1	2	Solyc06g053770.4
Solyc01g095500.3	0.00385026	-0.633351	0.008	0.013	1	2	Solyc01g095500.3
Solyc03g115580.4	0.00386031	-0.416564	0.021	0.028	1	2	Solyc03g115580.4
Solyc02g079030.3	0.00386091	0.205158	0.034	0.027	1	2	Solyc02g079030.3
Solyc01g089850.4	0.0038814	-0.517839	0.017	0.023	1	2	Solyc01g089850.4
Solyc02g083150.3	0.00388376	-0.319058	0.037	0.045	1	2	Solyc02g083150.3
Solyc04g082300.2	0.00388716	-0.261349	0.049	0.059	1	2	Solyc04g082300.2
Solyc11g007110.2	0.00388879	-0.201767	0.12	0.133	1	2	Solyc11g007110.2
Solyc05g050630.4	0.00390449	-0.321507	0.096	0.108	1	2	Solyc05g050630.4
Solyc04g010240.3	0.00390561	-0.266158	0.075	0.086	1	2	Solyc04g010240.3
Solyc12g044640.2	0.00390653	-0.284376	0.043	0.052	1	2	Solyc12g044640.2
Solyc03g025630.3	0.00391665	-0.243994	0.114	0.127	1	2	Solyc03g025630.3
Solyc01g088640.4	0.00391929	-0.228012	0.152	0.165	1	2	Solyc01g088640.4
Solyc04g010260.3	0.00392634	-0.278934	0.063	0.073	1	2	Solyc04g010260.3
Solyc08g079750.3	0.00393104	-0.418406	0.024	0.031	1	2	Solyc08g079750.3
Solyc01g011040.3	0.00394397	-0.294407	0.079	0.09	1	2	Solyc01g011040.3
Solyc06g034150.4	0.0039506	-0.550571	0.014	0.019	1	2	Solyc06g034150.4
Solyc03g006070.3	0.00395129	0.159009	0.081	0.071	1	2	Solyc03g006070.3
Solyc07g039200.4	0.00396934	-0.320135	0.03	0.038	1	2	Solyc07g039200.4
Solyc11g006480.1	0.00397123	-0.611325	0.008	0.013	1	2	Solyc11g006480.1
Solyc08g082540.3	0.00397403	-0.434289	0.019	0.025	1	2	Solyc08g082540.3
Solyc12g088900.2	0.00399585	-0.368226	0.023	0.03	1	2	Solyc12g088900.2
Solyc07g009180.1	0.00399906	-0.426853	0.018	0.024	1	2	Solyc07g009180.1
Solyc08g074830.4	0.00399975	-0.378979	0.02	0.027	1	2	Solyc08g074830.4
Solyc09g150101.1	0.00401167	-0.249419	0.061	0.071	1	2	Solyc09g150101.1
Solyc06g050440.3	0.00401176	-1.38437	0.008	0.012	1	2	Solyc06g050440.3
Solyc12g056440.2	0.00401203	0.100861	0.126	0.112	1	2	Solyc12g056440.2
Solyc01g067500.3	0.004033	-0.262845	0.055	0.065	1	2	Solyc01g067500.3
Solyc03g006560.3	0.00403527	0.489438	0.015	0.011	1	2	Solyc03g006560.3
Solyc01g007220.4	0.00404833	-0.325486	0.092	0.103	1	2	Solyc01g007220.4
Solyc09g059470.4	0.00405017	0.240706	0.03	0.024	1	2	Solyc09g059470.4
Solyc07g008750.4	0.0040509	-0.238997	0.072	0.083	1	2	Solyc07g008750.4
Solyc11g012920.3	0.00408845	-0.269618	0.063	0.074	1	2	Solyc11g012920.3
Solyc12g094500.3	0.00409642	-0.448959	0.014	0.02	1	2	Solyc12g094500.3
Solyc03g119710.4	0.0041044	0.109086	0.098	0.087	1	2	Solyc03g119710.4
Solyc05g008400.4	0.00411917	-0.254991	0.109	0.122	1	2	Solyc05g008400.4
Solyc07g053990.4	0.00413577	0.122884	0.09	0.079	1	2	Solyc07g053990.4
Solyc03g120000.3	0.0041715	-0.260537	0.05	0.06	1	2	Solyc03g120000.3
Solyc01g087005.1	0.00417497	-0.514233	0.011	0.016	1	2	Solyc01g087005.1
Solyc03g034020.4	0.00418062	-0.358261	0.053	0.062	1	2	Solyc03g034020.4
Solyc02g084590.4	0.0041856	-0.723643	0.006	0.01	1	2	Solyc02g084590.4
Solyc06g005670.4	0.00419998	-0.145699	0.276	0.29	1	2	Solyc06g005670.4
Solyc01g112020.3	0.00420583	-0.277875	0.063	0.073	1	2	Solyc01g112020.3
Solyc09g007180.3	0.00422398	-0.255237	0.109	0.121	1	2	Solyc09g007180.3
Solyc10g078540.3	0.00422529	-0.389525	0.023	0.029	1	2	Solyc10g078540.3
Solyc01g080780.2	0.00422902	0.294034	0.03	0.024	1	2	Solyc01g080780.2
Solyc09g009660.3	0.00423457	0.385563	0.023	0.018	1	2	Solyc09g009660.3
Solyc02g079210.3	0.00424183	-0.398569	0.027	0.034	1	2	Solyc02g079210.3
Solyc01g081460.3	0.00424193	-0.540126	0.01	0.015	1	2	Solyc01g081460.3
Solyc07g005650.4	0.00424227	-0.316788	0.057	0.067	1	2	Solyc07g005650.4
Solyc12g098520.2	0.00427332	0.225645	0.059	0.051	1	2	Solyc12g098520.2
Solyc08g067920.3	0.00427397	-0.211288	0.235	0.248	1	2	Solyc08g067920.3
Solyc01g087900.3	0.00427519	-0.300136	0.053	0.063	1	2	Solyc01g087900.3
Solyc02g081530.1	0.00427665	0.555073	0.012	0.008	1	2	Solyc02g081530.1
Solyc12g042060.3	0.00429829	-0.189925	0.211	0.225	1	2	Solyc12g042060.3
Solyc10g078450.2	0.00431538	-0.443351	0.016	0.022	1	2	Solyc10g078450.2
Solyc08g068920.4	0.00431555	0.128362	0.105	0.093	1	2	Solyc08g068920.4
Solyc12g006700.3	0.00431938	0.175666	0.07	0.061	1	2	Solyc12g006700.3
Solyc02g083650.3	0.00432484	-0.488681	0.013	0.018	1	2	Solyc02g083650.3
Solyc09g090660.3	0.00433246	-0.281133	0.085	0.097	1	2	Solyc09g090660.3
Solyc06g075030.1	0.00433947	-0.601155	0.008	0.013	1	2	Solyc06g075030.1
Solyc01g112270.1	0.00434956	-0.526674	0.011	0.015	1	2	Solyc01g112270.1
Solyc01g099720.2	0.00435618	-0.311332	0.064	0.074	1	2	Solyc01g099720.2
Solyc07g045380.3	0.00436148	0.110778	0.108	0.096	1	2	Solyc07g045380.3
Solyc08g078850.3	0.00437002	-0.790147	0.012	0.018	1	2	Solyc08g078850.3
Solyc12g027770.3	0.0043728	0.16772	0.088	0.078	1	2	Solyc12g027770.3
Solyc06g069280.4	0.00437824	-0.361612	0.029	0.037	1	2	Solyc06g069280.4
Solyc06g005060.3	0.00438216	-0.258654	0.094	0.106	1	2	Solyc06g005060.3
Solyc01g010390.3	0.00438312	-1.07361	0.01	0.015	1	2	Solyc01g010390.3
Solyc01g081010.4	0.00438838	-0.228919	0.158	0.171	1	2	Solyc01g081010.4
Solyc10g079120.3	0.00438889	-0.540762	0.01	0.015	1	2	Solyc10g079120.3
Solyc07g018270.3	0.00439193	-0.200733	0.238	0.25	1	2	Solyc07g018270.3
Solyc02g094280.4	0.0044081	-0.326849	0.076	0.087	1	2	Solyc02g094280.4
Solyc05g007990.4	0.00440829	-0.22083	0.148	0.161	1	2	Solyc05g007990.4
Solyc06g068270.3	0.00441933	0.478834	0.015	0.011	1	2	Solyc06g068270.3
Solyc04g079090.4	0.00443933	-0.30708	0.042	0.05	1	2	Solyc04g079090.4
Solyc01g102570.4	0.00444565	-0.223191	0.145	0.158	1	2	Solyc01g102570.4
Solyc01g074010.4	0.00445122	-0.221149	0.102	0.114	1	2	Solyc01g074010.4
Mt-nbis-gene-38	0.00449102	-0.319731	0.042	0.05	1	2	Mt-nbis-gene-38
Solyc10g081330.3	0.00449464	0.319586	0.032	0.025	1	2	Solyc10g081330.3
Solyc09g011620.2	0.00449594	0.218299	0.021	0.016	1	2	Solyc09g011620.2
Solyc06g007320.3	0.00450075	-0.245655	0.173	0.186	1	2	Solyc06g007320.3
Solyc11g017380.2	0.00452705	-0.327826	0.033	0.041	1	2	Solyc11g017380.2
Solyc06g060620.4	0.00453304	-0.807121	0.068	0.077	1	2	Solyc06g060620.4
Solyc12g088960.2	0.00453547	-0.263258	0.054	0.063	1	2	Solyc12g088960.2
Solyc02g077440.3	0.00453567	-0.436905	0.018	0.024	1	2	Solyc02g077440.3
Solyc10g006980.3	0.00453619	-0.322902	0.033	0.041	1	2	Solyc10g006980.3
Solyc03g006330.4	0.00453838	0.405301	0.023	0.018	1	2	Solyc03g006330.4
Solyc02g094490.4	0.00454012	-0.278334	0.063	0.073	1	2	Solyc02g094490.4
Solyc12g006060.2	0.00454179	0.107072	0.107	0.095	1	2	Solyc12g006060.2
Solyc01g009447.1	0.00454586	-0.314941	0.038	0.046	1	2	Solyc01g009447.1
Solyc01g090450.3	0.00454763	-0.242472	0.043	0.052	1	2	Solyc01g090450.3
Solyc01g106690.3	0.00454776	0.136432	0.106	0.094	1	2	Solyc01g106690.3
Solyc04g007970.3	0.00457753	-0.299033	0.097	0.108	1	2	Solyc04g007970.3
Solyc04g063380.3	0.00461116	-0.390983	0.027	0.034	1	2	Solyc04g063380.3
Solyc04g005200.4	0.00462037	0.277419	0.046	0.038	1	2	Solyc04g005200.4
Solyc09g009880.3	0.00462136	-0.307366	0.054	0.063	1	2	Solyc09g009880.3
Solyc10g085790.2	0.00463506	-0.257011	0.047	0.056	1	2	Solyc10g085790.2
Solyc02g082470.4	0.00463841	-0.257442	0.102	0.114	1	2	Solyc02g082470.4
Solyc04g026350.3	0.00464003	-0.169572	0.181	0.196	1	2	Solyc04g026350.3
Solyc08g005240.3	0.00466381	-0.638648	0.008	0.012	1	2	Solyc08g005240.3
Solyc01g007890.3	0.00466414	0.157368	0.055	0.046	1	2	Solyc01g007890.3
Solyc01g008110.4	0.00466546	-0.341334	0.042	0.05	1	2	Solyc01g008110.4
Solyc07g066340.3	0.00468137	-0.312357	0.033	0.041	1	2	Solyc07g066340.3
Solyc03g097840.3	0.004685	0.251461	0.044	0.037	1	2	Solyc03g097840.3
Solyc01g091120.3	0.00469962	-0.387607	0.02	0.027	1	2	Solyc01g091120.3
Solyc09g091590.3	0.00470105	-0.341616	0.024	0.031	1	2	Solyc09g091590.3
Solyc11g007160.2	0.0047011	0.544921	0.012	0.008	1	2	Solyc11g007160.2
Solyc01g097440.3	0.0047086	-0.269301	0.143	0.155	1	2	Solyc01g097440.3
Solyc05g008360.1	0.00472473	0.449365	0.016	0.012	1	2	Solyc05g008360.1
Solyc09g010920.1	0.00474665	-0.261716	0.041	0.049	1	2	Solyc09g010920.1
Solyc05g050340.4	0.0047678	0.505059	0.015	0.011	1	2	Solyc05g050340.4
Solyc04g016360.3	0.0047933	-0.308605	0.049	0.058	1	2	Solyc04g016360.3
Solyc01g105420.4	0.00480928	-0.32616	0.038	0.046	1	2	Solyc01g105420.4
Solyc12g014220.3	0.00482707	-0.375957	0.021	0.027	1	2	Solyc12g014220.3
Solyc08g023340.4	0.00482834	-0.575657	0.01	0.015	1	2	Solyc08g023340.4
Solyc11g012620.2	0.00482975	-0.222059	0.081	0.092	1	2	Solyc11g012620.2
Solyc08g006640.3	0.00484759	-0.102817	0.116	0.103	1	2	Solyc08g006640.3
Solyc02g083470.3	0.00488043	-0.263646	0.114	0.126	1	2	Solyc02g083470.3
Solyc09g066140.3	0.00488851	-0.292939	0.041	0.049	1	2	Solyc09g066140.3
Solyc02g092060.1	0.00489184	-0.434502	0.02	0.026	1	2	Solyc02g092060.1
Solyc10g083780.1	0.0049131	-0.310816	0.05	0.059	1	2	Solyc10g083780.1
Solyc02g068700.3	0.00491841	0.438112	0.019	0.014	1	2	Solyc02g068700.3
Solyc01g079210.3	0.00493634	-0.272725	0.046	0.055	1	2	Solyc01g079210.3
Solyc01g111260.2	0.00499392	-0.367925	0.049	0.058	1	2	Solyc01g111260.2
Solyc08g062380.1	0.00499928	-0.459215	0.014	0.019	1	2	Solyc08g062380.1
Solyc12g096040.3	0.00501094	-0.436795	0.019	0.025	1	2	Solyc12g096040.3
Solyc03g005270.3	0.00501243	0.119222	0.087	0.076	1	2	Solyc03g005270.3
Solyc02g093790.3	0.00504098	-0.431994	0.016	0.022	1	2	Solyc02g093790.3
Solyc09g011500.3	0.00505571	-0.32771	0.041	0.05	1	2	Solyc09g011500.3
Solyc04g082560.4	0.00506448	-0.205445	0.163	0.176	1	2	Solyc04g082560.4
Solyc09g075150.3	0.00507761	-0.261737	0.049	0.058	1	2	Solyc09g075150.3
Solyc10g007150.4	0.00507882	-0.263328	0.112	0.123	1	2	Solyc10g007150.4
Solyc11g018770.3	0.00510348	-0.223596	0.057	0.067	1	2	Solyc11g018770.3
Solyc08g005270.3	0.00510464	-0.176416	0.355	0.36	1	2	Solyc08g005270.3
Solyc07g014650.3	0.00510735	-0.263127	0.041	0.05	1	2	Solyc07g014650.3
Solyc02g068480.3	0.00510738	-0.39305	0.061	0.07	1	2	Solyc02g068480.3
Solyc01g005670.3	0.00510982	-0.585768	0.008	0.012	1	2	Solyc01g005670.3
Solyc01g102310.3	0.00513192	0.106075	0.129	0.116	1	2	Solyc01g102310.3
Solyc01g106810.4	0.00513249	-0.477614	0.013	0.018	1	2	Solyc01g106810.4
Solyc01g100410.3	0.00514479	-0.261355	0.07	0.08	1	2	Solyc01g100410.3
Solyc08g082410.4	0.00514533	-0.190454	0.291	0.302	1	2	Solyc08g082410.4
Solyc06g048410.4	0.00514553	-0.339688	0.035	0.043	1	2	Solyc06g048410.4
Solyc10g006410.3	0.00516021	-0.25129	0.044	0.052	1	2	Solyc10g006410.3
Solyc09g011070.1	0.00516309	-0.635125	0.007	0.011	1	2	Solyc09g011070.1
Solyc03g096990.4	0.00516897	-0.30005	0.036	0.044	1	2	Solyc03g096990.4
Solyc03g111740.3	0.00518503	0.153212	0.09	0.08	1	2	Solyc03g111740.3
Solyc03g116280.3	0.00520376	0.535962	0.012	0.008	1	2	Solyc03g116280.3
Solyc12g094570.1	0.00520579	-0.648338	0.006	0.01	1	2	Solyc12g094570.1
Solyc11g012000.2	0.00520648	-0.525137	0.011	0.015	1	2	Solyc11g012000.2
Solyc06g083660.4	0.00522185	-0.268299	0.052	0.061	1	2	Solyc06g083660.4
Solyc04g082390.3	0.00522381	-0.445201	0.015	0.02	1	2	Solyc04g082390.3
Solyc12g009400.2	0.00522899	-0.478477	0.014	0.019	1	2	Solyc12g009400.2
Solyc12g013950.2	0.0052432	-0.292602	0.033	0.041	1	2	Solyc12g013950.2
Solyc04g064760.3	0.0052536	-0.759346	0.006	0.01	1	2	Solyc04g064760.3
Solyc08g076910.3	0.00528764	-0.34311	0.032	0.04	1	2	Solyc08g076910.3
Solyc01g107610.4	0.00529086	-0.28217	0.033	0.04	1	2	Solyc01g107610.4
Solyc06g053610.3	0.00530721	-0.46177	0.025	0.032	1	2	Solyc06g053610.3
Solyc01g009443.1	0.00530815	-0.245827	0.079	0.089	1	2	Solyc01g009443.1
Solyc12g087970.2	0.0053336	-0.235012	0.078	0.089	1	2	Solyc12g087970.2
Solyc01g073940.3	0.0053389	0.117581	0.084	0.074	1	2	Solyc01g073940.3
Solyc01g007180.3	0.00534995	-0.337104	0.025	0.032	1	2	Solyc01g007180.3
Solyc10g078480.2	0.00536017	-0.237557	0.153	0.166	1	2	Solyc10g078480.2
Solyc09g074660.3	0.0053621	0.160774	0.069	0.059	1	2	Solyc09g074660.3
Solyc01g005810.3	0.00536676	-0.288194	0.057	0.066	1	2	Solyc01g005810.3
Solyc01g005490.3	0.00536804	0.216264	0.063	0.054	1	2	Solyc01g005490.3
Solyc03g123800.3	0.00539027	-0.417839	0.021	0.027	1	2	Solyc03g123800.3
Solyc09g066310.3	0.00540246	0.536054	0.011	0.008	1	2	Solyc09g066310.3
Solyc01g098080.3	0.00540487	0.357876	0.023	0.018	1	2	Solyc01g098080.3
Solyc11g007910.2	0.00540824	-0.228167	0.137	0.149	1	2	Solyc11g007910.2
Solyc07g053430.4	0.00542016	-0.383467	0.05	0.059	1	2	Solyc07g053430.4
Solyc09g075420.3	0.00542189	-0.300843	0.068	0.078	1	2	Solyc09g075420.3
Solyc05g015040.4	0.00542499	-0.226962	0.155	0.168	1	2	Solyc05g015040.4
Solyc09g091440.3	0.00542936	-0.296991	0.039	0.048	1	2	Solyc09g091440.3
Solyc10g081320.1	0.00543181	0.502817	0.012	0.008	1	2	Solyc10g081320.1
Solyc08g062960.4	0.00544653	-0.716125	0.007	0.011	1	2	Solyc08g062960.4
Solyc01g102590.3	0.00545241	-0.389171	0.023	0.03	1	2	Solyc01g102590.3
Solyc01g111800.4	0.005453	0.522386	0.013	0.009	1	2	Solyc01g111800.4
Solyc06g076360.4	0.00545418	-0.340457	0.036	0.044	1	2	Solyc06g076360.4
Solyc02g068380.3	0.00546328	0.299284	0.033	0.027	1	2	Solyc02g068380.3
Solyc11g062220.2	0.005478	-0.131031	0.488	0.488	1	2	Solyc11g062220.2
Solyc06g071010.4	0.00548315	-0.288864	0.046	0.054	1	2	Solyc06g071010.4
Solyc08g065990.3	0.00548492	-0.223154	0.084	0.095	1	2	Solyc08g065990.3
Solyc12g056305.1	0.00549924	0.350714	0.039	0.032	1	2	Solyc12g056305.1
Solyc02g086830.3	0.00551226	0.202798	0.068	0.059	1	2	Solyc02g086830.3
Solyc06g048610.3	0.00551703	-0.249098	0.089	0.1	1	2	Solyc06g048610.3
Solyc07g008270.3	0.00554468	-0.506116	0.011	0.016	1	2	Solyc07g008270.3
Solyc06g075980.3	0.0055517	-0.349644	0.028	0.035	1	2	Solyc06g075980.3
Solyc08g048430.4	0.00555178	0.295079	0.033	0.027	1	2	Solyc08g048430.4
Solyc06g073120.4	0.00555517	-0.292142	0.036	0.044	1	2	Solyc06g073120.4
Solyc12g095860.2	0.00555796	-0.363889	0.026	0.033	1	2	Solyc12g095860.2
Solyc07g017675.1	0.00556333	0.123817	0.11	0.098	1	2	Solyc07g017675.1
Solyc08g079315.1	0.00556688	-0.620991	0.007	0.011	1	2	Solyc08g079315.1
Solyc02g086160.4	0.00558271	-0.298555	0.125	0.137	1	2	Solyc02g086160.4
Solyc03g007660.4	0.00560398	-0.288083	0.053	0.063	1	2	Solyc03g007660.4
Solyc03g032140.4	0.00561496	-0.253587	0.07	0.081	1	2	Solyc03g032140.4
Solyc10g078720.2	0.00561911	0.194352	0.03	0.024	1	2	Solyc10g078720.2
Solyc06g074310.4	0.00562999	-0.387791	0.02	0.027	1	2	Solyc06g074310.4
Solyc09g074370.4	0.00563478	-0.509674	0.011	0.015	1	2	Solyc09g074370.4
Solyc02g086250.4	0.00564023	-0.603994	0.008	0.012	1	2	Solyc02g086250.4
Solyc01g006020.4	0.00564434	-0.626328	0.007	0.011	1	2	Solyc01g006020.4
Solyc08g008590.4	0.00566002	-0.322063	0.057	0.066	1	2	Solyc08g008590.4
Solyc04g082060.4	0.00566912	-0.324923	0.027	0.034	1	2	Solyc04g082060.4
Solyc07g064420.3	0.00567848	-0.241965	0.092	0.103	1	2	Solyc07g064420.3
Solyc11g044990.1	0.00569362	0.515945	0.013	0.009	1	2	Solyc11g044990.1
Solyc02g062540.3	0.00570077	-0.341751	0.019	0.026	1	2	Solyc02g062540.3
Solyc11g070100.2	0.00573793	0.178612	0.083	0.073	1	2	Solyc11g070100.2
Solyc01g010460.4	0.00574546	0.30339	0.033	0.026	1	2	Solyc01g010460.4
Solyc12g098660.3	0.00574856	-0.624672	0.006	0.01	1	2	Solyc12g098660.3
Solyc06g008860.3	0.0057573	-0.312052	0.04	0.048	1	2	Solyc06g008860.3
Solyc04g076670.3	0.00575791	-0.243335	0.092	0.103	1	2	Solyc04g076670.3
Solyc03g120760.4	0.0057586	-0.260986	0.038	0.046	1	2	Solyc03g120760.4
Solyc09g075490.4	0.00577042	-0.291653	0.057	0.066	1	2	Solyc09g075490.4
Solyc02g065170.3	0.00578088	-0.492864	0.012	0.017	1	2	Solyc02g065170.3
Solyc05g005630.4	0.00578773	-0.244579	0.096	0.107	1	2	Solyc05g005630.4
Solyc03g119490.4	0.00579321	0.378844	0.024	0.018	1	2	Solyc03g119490.4
Solyc04g071420.3	0.00582988	-0.604158	0.006	0.01	1	2	Solyc04g071420.3
Solyc05g050530.3	0.00583912	-0.347341	0.025	0.032	1	2	Solyc05g050530.3
Solyc01g022750.3	0.0058445	-0.268425	0.062	0.072	1	2	Solyc01g022750.3
Solyc01g103370.3	0.0058459	-0.260654	0.075	0.086	1	2	Solyc01g103370.3
Solyc05g008450.3	0.00584686	-0.23125	0.111	0.123	1	2	Solyc05g008450.3
Solyc07g055830.3	0.00584833	-0.312159	0.055	0.064	1	2	Solyc07g055830.3
Solyc03g121560.3	0.00586155	-0.30393	0.037	0.044	1	2	Solyc03g121560.3
Solyc04g077060.3	0.00586563	-0.332265	0.027	0.034	1	2	Solyc04g077060.3
Solyc11g012080.2	0.00587529	0.116277	0.106	0.094	1	2	Solyc11g012080.2
Solyc08g077030.4	0.00587857	0.225008	0.053	0.045	1	2	Solyc08g077030.4
Solyc08g082820.4	0.00589452	-0.218062	0.047	0.055	1	2	Solyc08g082820.4
Solyc12g008580.2	0.00589552	-0.460657	0.014	0.019	1	2	Solyc12g008580.2
Solyc08g082740.4	0.00589673	-0.387426	0.021	0.027	1	2	Solyc08g082740.4
Solyc06g083460.4	0.00590848	-0.247443	0.114	0.126	1	2	Solyc06g083460.4
Solyc11g005880.2	0.00591213	-0.303151	0.046	0.055	1	2	Solyc11g005880.2
Solyc09g009180.3	0.00591485	-0.26038	0.105	0.117	1	2	Solyc09g009180.3
Solyc05g014170.2	0.00591905	0.428972	0.018	0.013	1	2	Solyc05g014170.2
Solyc05g052170.4	0.00592724	-0.392573	0.016	0.021	1	2	Solyc05g052170.4
Solyc03g078380.1	0.00594403	-0.498163	0.011	0.016	1	2	Solyc03g078380.1
Solyc09g055310.3	0.00594744	-0.212001	0.164	0.176	1	2	Solyc09g055310.3
Solyc01g103000.3	0.00594886	-0.496849	0.016	0.021	1	2	Solyc01g103000.3
Solyc02g094190.3	0.00595218	0.446679	0.018	0.013	1	2	Solyc02g094190.3
Solyc09g090700.1	0.00595831	0.227902	0.056	0.048	1	2	Solyc09g090700.1
Solyc09g083080.4	0.00596487	-0.250278	0.11	0.121	1	2	Solyc09g083080.4
Solyc06g009260.3	0.00596883	-0.331421	0.024	0.03	1	2	Solyc06g009260.3
Solyc04g015300.3	0.00597932	-0.267821	0.066	0.076	1	2	Solyc04g015300.3
Solyc02g084700.3	0.0059905	-0.20807	0.171	0.184	1	2	Solyc02g084700.3
Solyc12g088250.2	0.00602496	0.41276	0.014	0.01	1	2	Solyc12g088250.2
Solyc08g080960.4	0.00602727	0.240895	0.044	0.037	1	2	Solyc08g080960.4
Solyc09g072890.2	0.00604124	-0.213453	0.188	0.201	1	2	Solyc09g072890.2
Solyc08g081170.4	0.00604841	-0.639149	0.006	0.01	1	2	Solyc08g081170.4
Solyc08g007170.1	0.00606138	-0.481639	0.013	0.018	1	2	Solyc08g007170.1
Solyc09g011730.4	0.00606771	-0.416081	0.018	0.024	1	2	Solyc09g011730.4
Solyc10g085290.3	0.00607511	-0.272868	0.057	0.067	1	2	Solyc10g085290.3
Solyc09g082160.4	0.00607907	-0.241122	0.062	0.071	1	2	Solyc09g082160.4
Solyc01g099090.3	0.00610117	-0.239851	0.051	0.06	1	2	Solyc01g099090.3
Solyc02g083370.1	0.00610241	0.39779	0.02	0.016	1	2	Solyc02g083370.1
Solyc12g088910.3	0.00611476	0.215388	0.049	0.041	1	2	Solyc12g088910.3
Solyc02g037590.3	0.00614199	-0.491196	0.011	0.016	1	2	Solyc02g037590.3
Solyc09g008610.4	0.00615003	-0.222452	0.118	0.13	1	2	Solyc09g008610.4
Solyc12g098690.2	0.00615139	-0.35666	0.027	0.034	1	2	Solyc12g098690.2
Solyc01g091480.4	0.00617281	-0.284735	0.074	0.084	1	2	Solyc01g091480.4
Solyc04g080120.1	0.00617582	0.294443	0.031	0.025	1	2	Solyc04g080120.1
Solyc04g012030.3	0.00620511	-0.917348	0.01	0.014	1	2	Solyc04g012030.3
Solyc12g005770.3	0.00620605	-0.165721	0.22	0.233	1	2	Solyc12g005770.3
Solyc10g005910.2	0.00623276	-0.474191	0.012	0.016	1	2	Solyc10g005910.2
Solyc11g007020.2	0.00626456	0.176488	0.055	0.047	1	2	Solyc11g007020.2
Solyc08g006090.3	0.00626978	-0.458871	0.013	0.018	1	2	Solyc08g006090.3
Solyc08g082580.3	0.00627955	-0.250174	0.041	0.049	1	2	Solyc08g082580.3
Solyc04g014700.4	0.00628525	-0.522376	0.01	0.015	1	2	Solyc04g014700.4
Solyc07g065050.4	0.00628795	-0.369588	0.025	0.031	1	2	Solyc07g065050.4
Solyc03g094070.4	0.00629006	0.371769	0.024	0.019	1	2	Solyc03g094070.4
Solyc06g072790.3	0.00630559	-0.290962	0.033	0.04	1	2	Solyc06g072790.3
Solyc05g055240.3	0.00630625	-0.335132	0.024	0.031	1	2	Solyc05g055240.3
Solyc02g093300.3	0.00630679	-0.615779	0.008	0.012	1	2	Solyc02g093300.3
Solyc08g065160.3	0.00630784	-0.308118	0.039	0.046	1	2	Solyc08g065160.3
Solyc12g055700.3	0.00631281	-0.41065	0.021	0.027	1	2	Solyc12g055700.3
Solyc01g008190.4	0.00632697	-0.479973	0.012	0.017	1	2	Solyc01g008190.4
Solyc02g091880.4	0.00633417	-0.292249	0.062	0.072	1	2	Solyc02g091880.4
Solyc04g072690.3	0.00634165	0.435548	0.016	0.012	1	2	Solyc04g072690.3
Solyc10g054880.3	0.00634445	-0.28236	0.043	0.051	1	2	Solyc10g054880.3
Solyc06g035970.3	0.00634527	-0.313646	0.052	0.061	1	2	Solyc06g035970.3
Solyc03g093990.4	0.00635011	-0.302925	0.042	0.05	1	2	Solyc03g093990.4
Solyc10g081270.2	0.00635396	-0.360432	0.027	0.033	1	2	Solyc10g081270.2
Solyc07g038110.3	0.00635527	0.353954	0.023	0.018	1	2	Solyc07g038110.3
Solyc02g021760.3	0.00636639	-0.278969	0.055	0.065	1	2	Solyc02g021760.3
Solyc08g015960.3	0.00636982	-0.383749	0.015	0.021	1	2	Solyc08g015960.3
Solyc03g044744.1	0.00638136	-0.268641	0.052	0.061	1	2	Solyc03g044744.1
Solyc10g085600.2	0.00638621	-0.222079	0.048	0.057	1	2	Solyc10g085600.2
Solyc01g006150.3	0.00640673	-0.499521	0.012	0.017	1	2	Solyc01g006150.3
Solyc09g066130.4	0.00641225	-0.276655	0.046	0.055	1	2	Solyc09g066130.4
Solyc02g081460.4	0.00641349	-0.410507	0.019	0.025	1	2	Solyc02g081460.4
Solyc03g071570.3	0.00641402	-0.579131	0.01	0.015	1	2	Solyc03g071570.3
Solyc11g067080.3	0.00643178	0.321065	0.021	0.016	1	2	Solyc11g067080.3
Solyc01g090780.3	0.00644339	-0.132393	0.425	0.43	1	2	Solyc01g090780.3
Solyc04g057890.3	0.0064591	-0.306928	0.038	0.046	1	2	Solyc04g057890.3
Solyc01g105570.4	0.00646663	-0.357488	0.028	0.035	1	2	Solyc01g105570.4
Solyc03g005750.3	0.00647134	-0.213756	0.141	0.153	1	2	Solyc03g005750.3
Solyc06g075110.3	0.00647201	-0.261269	0.064	0.074	1	2	Solyc06g075110.3
Solyc01g005820.4	0.00649561	-0.16659	0.27	0.281	1	2	Solyc01g005820.4
Solyc09g010300.3	0.00649622	-0.230861	0.061	0.07	1	2	Solyc09g010300.3
Solyc12g005645.1	0.00650374	0.592393	0.012	0.009	1	2	Solyc12g005645.1
Solyc09g092140.3	0.00654099	-0.26347	0.052	0.061	1	2	Solyc09g092140.3
Solyc12g042200.2	0.00655455	0.106393	0.104	0.092	1	2	Solyc12g042200.2
Solyc08g078900.1	0.00656557	-0.587077	0.008	0.012	1	2	Solyc08g078900.1
Solyc10g005800.3	0.0066064	-0.259829	0.064	0.074	1	2	Solyc10g005800.3
Solyc01g112320.3	0.00660785	-0.261809	0.064	0.074	1	2	Solyc01g112320.3
Solyc06g083890.4	0.00661202	0.185403	0.048	0.041	1	2	Solyc06g083890.4
Solyc05g053880.4	0.00661365	-0.322516	0.027	0.034	1	2	Solyc05g053880.4
Solyc11g006780.2	0.00661855	0.158659	0.073	0.064	1	2	Solyc11g006780.2
Solyc08g007000.3	0.00662053	-0.304571	0.047	0.055	1	2	Solyc08g007000.3
Solyc05g013780.3	0.00662168	-0.19111	0.173	0.185	1	2	Solyc05g013780.3
Solyc04g007170.3	0.00665163	-0.518484	0.01	0.015	1	2	Solyc04g007170.3
Solyc05g012250.3	0.00665326	-0.469265	0.014	0.019	1	2	Solyc05g012250.3
Solyc07g042260.4	0.00665485	-0.368721	0.019	0.025	1	2	Solyc07g042260.4
Solyc11g062070.3	0.00666152	-0.22534	0.213	0.226	1	2	Solyc11g062070.3
Solyc05g013030.1	0.00666346	-0.596718	0.007	0.011	1	2	Solyc05g013030.1
Solyc04g072660.4	0.00667078	-0.480749	0.02	0.026	1	2	Solyc04g072660.4
Solyc05g052500.4	0.00670757	-0.368772	0.019	0.024	1	2	Solyc05g052500.4
Solyc12g056780.2	0.00671436	-0.381951	0.016	0.021	1	2	Solyc12g056780.2
Solyc03g097450.4	0.00671527	0.104898	0.104	0.093	1	2	Solyc03g097450.4
Solyc05g053040.3	0.00671864	-0.291689	0.046	0.054	1	2	Solyc05g053040.3
Solyc07g064930.3	0.00671903	-0.28599	0.037	0.044	1	2	Solyc07g064930.3
Solyc09g074750.3	0.00672195	-0.4351	0.014	0.019	1	2	Solyc09g074750.3
Solyc01g008970.4	0.00672291	-0.202408	0.252	0.263	1	2	Solyc01g008970.4
Solyc04g049840.4	0.00673064	-0.290331	0.048	0.057	1	2	Solyc04g049840.4
Solyc07g062590.4	0.00673102	-0.306889	0.059	0.068	1	2	Solyc07g062590.4
Solyc01g067830.3	0.00674964	0.3157	0.028	0.023	1	2	Solyc01g067830.3
Solyc06g035720.3	0.00675042	-0.38124	0.083	0.093	1	2	Solyc06g035720.3
Solyc10g008010.4	0.00675317	-0.269477	0.047	0.056	1	2	Solyc10g008010.4
Solyc03g113220.3	0.00676367	-0.26023	0.136	0.147	1	2	Solyc03g113220.3
Cp-nbis-gene-64	0.00682935	0.555588	0.012	0.008	1	2	Cp-nbis-gene-64
Solyc04g079930.3	0.00685608	-0.493393	0.01	0.015	1	2	Solyc04g079930.3
Solyc07g064120.2	0.00685783	-1.08094	0.009	0.013	1	2	Solyc07g064120.2
Solyc07g007830.4	0.00686772	-0.202251	0.094	0.105	1	2	Solyc07g007830.4
Solyc05g018350.4	0.00687328	-0.252177	0.062	0.071	1	2	Solyc05g018350.4
Solyc02g063090.3	0.00691124	-0.294298	0.035	0.043	1	2	Solyc02g063090.3
Solyc06g008600.3	0.00692656	0.258133	0.037	0.031	1	2	Solyc06g008600.3
Solyc01g103940.3	0.00692663	-0.235267	0.075	0.085	1	2	Solyc01g103940.3
Solyc02g089065.1	0.00694714	-0.435435	0.019	0.025	1	2	Solyc02g089065.1
Solyc12g043090.3	0.00695775	-0.274231	0.068	0.078	1	2	Solyc12g043090.3
Solyc05g012220.3	0.00698725	-0.439302	0.015	0.021	1	2	Solyc05g012220.3
Solyc08g065870.4	0.00699061	-0.258144	0.081	0.092	1	2	Solyc08g065870.4
Solyc03g120480.3	0.00700828	0.187113	0.07	0.061	1	2	Solyc03g120480.3
Solyc01g079820.3	0.00701449	-0.338921	0.027	0.034	1	2	Solyc01g079820.3
Solyc07g041280.4	0.00703641	-0.274062	0.096	0.107	1	2	Solyc07g041280.4
Solyc03g071550.3	0.00703663	-0.415822	0.011	0.016	1	2	Solyc03g071550.3
Solyc02g093980.3	0.00704876	0.333071	0.047	0.04	1	2	Solyc02g093980.3
Solyc03g006580.3	0.00704984	-0.260766	0.111	0.122	1	2	Solyc03g006580.3
Solyc11g069830.2	0.00706321	-0.297485	0.042	0.05	1	2	Solyc11g069830.2
Solyc09g090930.3	0.00706341	-0.520375	0.01	0.014	1	2	Solyc09g090930.3
Solyc01g014620.1	0.00708295	0.421316	0.017	0.013	1	2	Solyc01g014620.1
Solyc01g060020.4	0.00709519	0.241139	0.026	0.021	1	2	Solyc01g060020.4
Solyc02g014130.3	0.00710151	-0.156773	0.379	0.387	1	2	Solyc02g014130.3
Solyc03g007240.3	0.00713875	-0.509513	0.089	0.099	1	2	Solyc03g007240.3
Solyc01g096720.4	0.00714273	0.495707	0.011	0.007	1	2	Solyc01g096720.4
Solyc04g005350.3	0.00714345	-0.47853	0.012	0.016	1	2	Solyc04g005350.3
Solyc06g066610.4	0.00714813	-0.163836	0.229	0.242	1	2	Solyc06g066610.4
Solyc09g082140.4	0.0071706	-0.274856	0.041	0.049	1	2	Solyc09g082140.4
Solyc09g007350.3	0.00717633	-0.292333	0.042	0.05	1	2	Solyc09g007350.3
Solyc10g081130.2	0.0071803	-0.368798	0.025	0.032	1	2	Solyc10g081130.2
Solyc04g026380.4	0.00718092	-0.366762	0.022	0.028	1	2	Solyc04g026380.4
Solyc02g068370.3	0.00718231	-0.343236	0.032	0.039	1	2	Solyc02g068370.3
Solyc10g005110.3	0.00719181	-0.267092	0.104	0.115	1	2	Solyc10g005110.3
Solyc08g069140.4	0.0071927	0.155301	0.062	0.053	1	2	Solyc08g069140.4
Solyc04g005520.3	0.00719846	0.204216	0.068	0.059	1	2	Solyc04g005520.3
Solyc08g075410.3	0.00720033	-0.393859	0.018	0.024	1	2	Solyc08g075410.3
Solyc04g055180.3	0.00721941	-0.267009	0.079	0.09	1	2	Solyc04g055180.3
Solyc11g064790.2	0.007226	-0.288976	0.038	0.046	1	2	Solyc11g064790.2
Solyc04g056350.1	0.0072323	-0.589049	0.007	0.011	1	2	Solyc04g056350.1
Solyc08g076470.4	0.00723757	-0.261663	0.218	0.23	1	2	Solyc08g076470.4
Solyc08g029230.4	0.00725176	-0.242926	0.154	0.166	1	2	Solyc08g029230.4
Solyc12g017410.2	0.00726591	-0.272892	0.072	0.082	1	2	Solyc12g017410.2
Solyc01g104890.4	0.00728496	-0.516223	0.01	0.014	1	2	Solyc01g104890.4
Solyc02g076710.3	0.00728923	-0.581467	0.008	0.012	1	2	Solyc02g076710.3
Solyc11g065110.2	0.00728962	-0.321122	0.067	0.077	1	2	Solyc11g065110.2
Solyc01g109350.3	0.00729648	-0.237951	0.13	0.142	1	2	Solyc01g109350.3
Solyc02g076630.1	0.00731649	-0.446858	0.014	0.019	1	2	Solyc02g076630.1
Solyc05g056340.3	0.00731948	-0.174025	0.374	0.377	1	2	Solyc05g056340.3
Solyc10g018320.1	0.00732543	-0.46424	0.014	0.019	1	2	Solyc10g018320.1
Solyc02g063085.1	0.00732803	-0.24877	0.053	0.062	1	2	Solyc02g063085.1
Solyc10g007260.3	0.00733827	-0.231328	0.101	0.112	1	2	Solyc10g007260.3
Solyc01g080510.3	0.00734718	-0.259927	0.06	0.069	1	2	Solyc01g080510.3
Solyc11g007810.3	0.00735246	-0.552816	0.008	0.012	1	2	Solyc11g007810.3
Solyc01g103100.3	0.00736331	-0.326858	0.025	0.032	1	2	Solyc01g103100.3
Solyc01g059880.3	0.00737509	-0.37188	0.038	0.045	1	2	Solyc01g059880.3
Solyc09g011250.3	0.00739628	-0.521339	0.018	0.023	1	2	Solyc09g011250.3
Solyc01g060250.2	0.00739647	-0.409291	0.017	0.022	1	2	Solyc01g060250.2
Solyc11g072605.1	0.00739736	-0.669867	0.009	0.013	1	2	Solyc11g072605.1
Solyc03g031670.3	0.0074151	-0.201758	0.228	0.239	1	2	Solyc03g031670.3
Solyc03g093200.3	0.00743703	-0.249793	0.062	0.072	1	2	Solyc03g093200.3
Solyc03g118640.3	0.0074571	-0.258532	0.141	0.152	1	2	Solyc03g118640.3
Solyc12g077460.2	0.00745898	-0.376559	0.02	0.026	1	2	Solyc12g077460.2
Solyc06g083740.1	0.00746229	-0.430789	0.015	0.021	1	2	Solyc06g083740.1
Solyc01g087520.3	0.00746568	-0.421822	0.014	0.02	1	2	Solyc01g087520.3
Solyc04g007120.4	0.00746845	-0.195649	0.231	0.242	1	2	Solyc04g007120.4
Solyc12g015770.3	0.00747728	0.240104	0.049	0.041	1	2	Solyc12g015770.3
Solyc06g072160.3	0.00748557	-0.329819	0.027	0.034	1	2	Solyc06g072160.3
Solyc03g034430.1	0.00749782	0.169925	0.056	0.048	1	2	Solyc03g034430.1
Cp-nbis-gene-63	0.00751726	0.544921	0.011	0.008	1	2	Cp-nbis-gene-63
Solyc04g054980.3	0.00752674	-0.265838	0.131	0.142	1	2	Solyc04g054980.3
Solyc02g092590.3	0.0075285	-0.378512	0.034	0.041	1	2	Solyc02g092590.3
Solyc08g076670.3	0.00752943	-0.241019	0.142	0.153	1	2	Solyc08g076670.3
Solyc10g006580.3	0.00753081	-0.29383	0.043	0.051	1	2	Solyc10g006580.3
Solyc03g098330.2	0.00753247	-0.23248	0.056	0.065	1	2	Solyc03g098330.2
Solyc08g063030.2	0.00755026	0.367457	0.035	0.029	1	2	Solyc08g063030.2
Solyc01g098140.4	0.00755954	-0.599428	0.006	0.01	1	2	Solyc01g098140.4
Solyc11g039840.2	0.00757225	-0.332294	0.081	0.091	1	2	Solyc11g039840.2
Solyc11g072410.2	0.00758795	-0.280452	0.051	0.06	1	2	Solyc11g072410.2
Solyc01g066590.3	0.00758819	-0.315844	0.031	0.038	1	2	Solyc01g066590.3
Solyc12g042793.1	0.00759164	-0.243539	0.079	0.09	1	2	Solyc12g042793.1
Solyc10g084680.1	0.00761606	-0.566908	0.01	0.014	1	2	Solyc10g084680.1
Solyc12g042690.3	0.00762151	-0.349355	0.031	0.038	1	2	Solyc12g042690.3
Solyc04g009320.3	0.00767093	-0.330655	0.023	0.03	1	2	Solyc04g009320.3
Solyc07g042150.3	0.00769536	-0.415025	0.017	0.022	1	2	Solyc07g042150.3
Solyc11g069700.2	0.00769686	-0.20333	0.069	0.059	1	2	Solyc11g069700.2
Solyc08g076180.3	0.00770054	-0.359052	0.021	0.026	1	2	Solyc08g076180.3
Solyc07g047610.3	0.00771874	-0.252419	0.098	0.108	1	2	Solyc07g047610.3
Solyc04g072120.2	0.00775225	-0.368512	0.021	0.027	1	2	Solyc04g072120.2
Solyc05g049970.3	0.00775391	-0.319599	0.031	0.038	1	2	Solyc05g049970.3
Solyc06g083780.3	0.0077613	-0.332244	0.068	0.078	1	2	Solyc06g083780.3
Solyc04g008170.1	0.00777094	-0.393098	0.019	0.025	1	2	Solyc04g008170.1
Solyc11g069910.2	0.00780552	-0.312718	0.024	0.031	1	2	Solyc11g069910.2
Solyc09g072680.2	0.00780656	-0.471205	0.012	0.017	1	2	Solyc09g072680.2
Solyc04g071330.4	0.00780963	-0.269667	0.084	0.094	1	2	Solyc04g071330.4
Solyc02g082670.3	0.00782715	-0.390461	0.017	0.023	1	2	Solyc02g082670.3
Solyc02g081650.3	0.00783481	-0.25708	0.064	0.073	1	2	Solyc02g081650.3
Solyc04g071083.1	0.00786565	0.236302	0.02	0.015	1	2	Solyc04g071083.1
Solyc08g081770.3	0.00786993	-0.504344	0.014	0.019	1	2	Solyc08g081770.3
Solyc07g005830.3	0.0078941	-0.388383	0.014	0.019	1	2	Solyc07g005830.3
Solyc06g050360.3	0.00789639	0.366297	0.025	0.02	1	2	Solyc06g050360.3
Solyc03g078290.3	0.00789674	-0.234953	0.044	0.052	1	2	Solyc03g078290.3
Solyc12g014460.2	0.00792626	-0.27356	0.059	0.068	1	2	Solyc12g014460.2
Solyc02g071570.4	0.00795231	0.293663	0.035	0.029	1	2	Solyc02g071570.4
Solyc02g078140.3	0.00796411	-0.214495	0.119	0.131	1	2	Solyc02g078140.3
Solyc01g049650.3	0.00797641	-0.550889	0.008	0.012	1	2	Solyc01g049650.3
Solyc05g013290.2	0.00798503	0.597068	0.01	0.006	1	2	Solyc05g013290.2
Solyc07g017500.3	0.00798764	-0.253512	0.057	0.066	1	2	Solyc07g017500.3
Solyc06g009330.3	0.00799512	0.308581	0.034	0.028	1	2	Solyc06g009330.3
Solyc03g097190.3	0.00800609	0.115798	0.139	0.126	1	2	Solyc03g097190.3
Solyc01g111830.3	0.00801675	-0.475795	0.011	0.016	1	2	Solyc01g111830.3
Solyc11g065690.3	0.00803006	-0.276683	0.058	0.067	1	2	Solyc11g065690.3
Solyc11g013120.2	0.00803197	-0.294658	0.042	0.05	1	2	Solyc11g013120.2
Solyc12g062290.2	0.0080421	-0.315665	0.08	0.09	1	2	Solyc12g062290.2
Solyc07g018220.3	0.00807143	-0.476121	0.011	0.016	1	2	Solyc07g018220.3
Solyc07g049410.3	0.00807366	-0.265564	0.041	0.049	1	2	Solyc07g049410.3
Solyc07g056580.3	0.00807873	-0.372501	0.025	0.031	1	2	Solyc07g056580.3
Solyc01g049960.4	0.00809681	-0.154646	0.263	0.275	1	2	Solyc01g049960.4
Solyc10g009040.4	0.00809784	0.276214	0.04	0.033	1	2	Solyc10g009040.4
Solyc01g014850.4	0.00812486	-0.530569	0.009	0.013	1	2	Solyc01g014850.4
Solyc10g080020.3	0.00813595	-0.416017	0.016	0.021	1	2	Solyc10g080020.3
Solyc04g082260.4	0.00813601	-0.306232	0.068	0.078	1	2	Solyc04g082260.4
Solyc06g073460.4	0.00813842	-0.296676	0.043	0.051	1	2	Solyc06g073460.4
Solyc05g008830.3	0.00817572	0.243856	0.05	0.043	1	2	Solyc05g008830.3
Solyc03g082480.4	0.00817606	0.119489	0.096	0.085	1	2	Solyc03g082480.4
Solyc06g060675.1	0.0081841	-0.552937	0.008	0.013	1	2	Solyc06g060675.1
Solyc11g064850.2	0.0081932	0.237135	0.059	0.051	1	2	Solyc11g064850.2
Solyc01g005680.4	0.00821668	0.184461	0.067	0.058	1	2	Solyc01g005680.4
Solyc03g007110.3	0.00823214	0.245964	0.058	0.05	1	2	Solyc03g007110.3
Solyc05g052940.3	0.00823383	-0.327685	0.036	0.043	1	2	Solyc05g052940.3
Solyc11g073080.3	0.00823494	-0.594055	0.212	0.216	1	2	Solyc11g073080.3
Solyc07g009435.1	0.00823509	-0.662206	0.007	0.011	1	2	Solyc07g009435.1
Solyc11g011150.2	0.00823624	-0.257402	0.046	0.054	1	2	Solyc11g011150.2
Solyc01g109200.4	0.00824465	-0.608571	0.007	0.011	1	2	Solyc01g109200.4
Solyc12g017630.2	0.00824961	-0.265836	0.034	0.041	1	2	Solyc12g017630.2
Solyc05g007280.3	0.00827579	-0.405401	0.015	0.02	1	2	Solyc05g007280.3
Solyc07g008490.4	0.00827846	-0.240824	0.065	0.075	1	2	Solyc07g008490.4
Solyc02g065690.3	0.00829802	-0.406235	0.02	0.026	1	2	Solyc02g065690.3
Solyc02g014180.2	0.00832331	0.173134	0.076	0.067	1	2	Solyc02g014180.2
Solyc01g090220.4	0.00835168	-0.262981	0.079	0.089	1	2	Solyc01g090220.4
Solyc08g048390.3	0.00837538	-0.288494	0.06	0.069	1	2	Solyc08g048390.3
Solyc02g093490.3	0.00838707	-0.238978	0.07	0.08	1	2	Solyc02g093490.3
Solyc01g067020.4	0.00839522	-0.166697	0.079	0.069	1	2	Solyc01g067020.4
Solyc05g055600.4	0.00840187	-0.259304	0.064	0.074	1	2	Solyc05g055600.4
Solyc12g099020.2	0.00840847	-0.562676	0.008	0.012	1	2	Solyc12g099020.2
Solyc06g067990.3	0.00842018	-0.264035	0.07	0.079	1	2	Solyc06g067990.3
Solyc04g071360.4	0.00842029	-0.317513	0.02	0.026	1	2	Solyc04g071360.4
Solyc09g047900.2	0.00842656	-0.349195	0.023	0.029	1	2	Solyc09g047900.2
Solyc06g007670.4	0.00845635	-0.263925	0.09	0.101	1	2	Solyc06g007670.4
Solyc12g096150.2	0.00846857	-0.316501	0.04	0.048	1	2	Solyc12g096150.2
Solyc09g090445.1	0.00847613	0.469799	0.014	0.01	1	2	Solyc09g090445.1
Solyc08g068430.4	0.00850116	-0.259477	0.079	0.089	1	2	Solyc08g068430.4
Solyc03g059400.1	0.00853588	0.316668	0.03	0.025	1	2	Solyc03g059400.1
Solyc11g062270.2	0.00856751	-0.26459	0.061	0.071	1	2	Solyc11g062270.2
Solyc07g005570.4	0.00857502	-0.459354	0.011	0.015	1	2	Solyc07g005570.4
Solyc10g038130.3	0.00860033	-0.364786	0.032	0.038	1	2	Solyc10g038130.3
Solyc06g071210.3	0.00861747	0.139546	0.081	0.071	1	2	Solyc06g071210.3
Solyc05g012040.4	0.00862279	-0.266461	0.101	0.112	1	2	Solyc05g012040.4
Solyc11g007000.2	0.00865249	-0.556578	0.008	0.012	1	2	Solyc11g007000.2
Solyc10g074990.2	0.00866748	-0.263515	0.038	0.046	1	2	Solyc10g074990.2
Solyc07g055530.3	0.00869678	0.327319	0.027	0.022	1	2	Solyc07g055530.3
Solyc12g099900.1	0.008712	0.342765	0.024	0.019	1	2	Solyc12g099900.1
Solyc04g081880.4	0.00871683	-0.194401	0.234	0.245	1	2	Solyc04g081880.4
Solyc03g119730.3	0.00872969	-0.231317	0.047	0.055	1	2	Solyc03g119730.3
Solyc01g079450.3	0.00874148	-0.203128	0.196	0.208	1	2	Solyc01g079450.3
Solyc07g009100.3	0.00876252	-0.701541	0.006	0.01	1	2	Solyc07g009100.3
Solyc10g054570.2	0.00878333	-0.31565	0.034	0.041	1	2	Solyc10g054570.2
Solyc10g005600.4	0.008798	0.21674	0.051	0.043	1	2	Solyc10g005600.4
Solyc02g093800.3	0.00881321	-0.252723	0.083	0.093	1	2	Solyc02g093800.3
Solyc09g008230.3	0.00883534	-0.303951	0.071	0.08	1	2	Solyc09g008230.3
Solyc11g071820.3	0.0088488	-0.262654	0.081	0.091	1	2	Solyc11g071820.3
Solyc06g011400.2	0.00886391	0.20762	0.062	0.054	1	2	Solyc06g011400.2
Solyc01g008700.4	0.00887142	-0.334764	0.024	0.03	1	2	Solyc01g008700.4
Solyc12g087830.2	0.00887151	0.23247	0.051	0.043	1	2	Solyc12g087830.2
Solyc04g007090.1	0.00887658	-0.4486	0.015	0.02	1	2	Solyc04g007090.1
Solyc12g096590.3	0.00889644	0.262341	0.036	0.03	1	2	Solyc12g096590.3
Solyc09g005980.4	0.00889755	-0.229765	0.117	0.129	1	2	Solyc09g005980.4
Solyc05g009020.4	0.00891105	-0.26657	0.038	0.046	1	2	Solyc05g009020.4
Solyc10g086330.2	0.0089176	-0.297008	0.03	0.037	1	2	Solyc10g086330.2
Solyc04g018080.4	0.00893002	-0.34518	0.023	0.029	1	2	Solyc04g018080.4
Solyc12g017690.3	0.00894071	-0.354693	0.024	0.03	1	2	Solyc12g017690.3
Solyc01g103150.3	0.00895069	-0.206514	0.107	0.118	1	2	Solyc01g103150.3
Solyc01g096290.4	0.00897179	-0.270446	0.057	0.066	1	2	Solyc01g096290.4
Solyc08g078630.4	0.00897755	-0.325112	0.022	0.028	1	2	Solyc08g078630.4
Solyc06g007170.4	0.00897778	-0.750704	0.007	0.011	1	2	Solyc06g007170.4
Solyc04g078750.3	0.00900621	-0.18953	0.183	0.196	1	2	Solyc04g078750.3
Solyc01g096030.4	0.00900715	-0.268352	0.068	0.078	1	2	Solyc01g096030.4
Solyc11g011533.1	0.00901153	-0.267614	0.068	0.078	1	2	Solyc11g011533.1
Solyc09g009850.4	0.00902728	0.198593	0.054	0.047	1	2	Solyc09g009850.4
Solyc02g067390.3	0.0090291	0.179886	0.069	0.06	1	2	Solyc02g067390.3
Solyc03g082580.3	0.00903614	0.238581	0.053	0.045	1	2	Solyc03g082580.3
Solyc07g008100.4	0.00904052	0.39245	0.019	0.014	1	2	Solyc07g008100.4
Solyc03g115840.4	0.00905952	-0.246294	0.097	0.108	1	2	Solyc03g115840.4
Solyc03g007180.1	0.00908636	0.296583	0.03	0.025	1	2	Solyc03g007180.1
Solyc10g055740.2	0.00910917	0.381095	0.022	0.017	1	2	Solyc10g055740.2
Solyc06g071470.4	0.00911731	-0.218024	0.096	0.107	1	2	Solyc06g071470.4
Solyc03g115140.4	0.00913335	-0.222639	0.149	0.16	1	2	Solyc03g115140.4
Solyc12g009980.2	0.009139	-0.340114	0.027	0.033	1	2	Solyc12g009980.2
Solyc11g044515.1	0.00914464	-0.535376	0.008	0.012	1	2	Solyc11g044515.1
Solyc09g065930.4	0.00914998	-0.426704	0.015	0.021	1	2	Solyc09g065930.4
Solyc04g077150.3	0.00916384	0.401085	0.017	0.013	1	2	Solyc04g077150.3
Solyc01g100420.3	0.00917726	-0.287825	0.036	0.043	1	2	Solyc01g100420.3
Solyc03g119260.4	0.00917951	-0.486164	0.01	0.015	1	2	Solyc03g119260.4
Solyc03g121860.1	0.00918405	-0.371295	0.017	0.022	1	2	Solyc03g121860.1
Solyc08g008180.3	0.00918778	-0.334896	0.026	0.033	1	2	Solyc08g008180.3
Solyc08g013860.3	0.00919046	-0.180065	0.209	0.221	1	2	Solyc08g013860.3
Solyc01g097130.4	0.0092074	-0.460657	0.01	0.015	1	2	Solyc01g097130.4
Solyc03g110910.4	0.00924401	-0.347791	0.021	0.027	1	2	Solyc03g110910.4
Solyc04g076520.3	0.009259	0.374975	0.022	0.017	1	2	Solyc04g076520.3
Solyc02g079400.3	0.00926235	-0.272457	0.038	0.046	1	2	Solyc02g079400.3
Solyc06g084230.3	0.00926272	-0.263127	0.041	0.049	1	2	Solyc06g084230.3
Solyc10g045310.2	0.0092701	-0.498832	0.01	0.014	1	2	Solyc10g045310.2
Solyc08g036505.2	0.00927583	-1.14719	0.013	0.018	1	2	Solyc08g036505.2
Solyc02g071320.4	0.00928808	0.107567	0.139	0.127	1	2	Solyc02g071320.4
Solyc05g007440.3	0.009318	-0.270745	0.034	0.041	1	2	Solyc05g007440.3
Solyc09g058990.3	0.00933006	-0.272606	0.054	0.062	1	2	Solyc09g058990.3
Solyc03g083580.3	0.00934209	0.198125	0.073	0.064	1	2	Solyc03g083580.3
Solyc10g081590.2	0.00934328	-0.491139	0.009	0.013	1	2	Solyc10g081590.2
Solyc01g110960.4	0.00936201	-0.367458	0.1	0.111	1	2	Solyc01g110960.4
Solyc02g093920.2	0.00936851	-0.285826	0.035	0.042	1	2	Solyc02g093920.2
Solyc03g026000.4	0.00937756	-0.568793	0.008	0.011	1	2	Solyc03g026000.4
Solyc07g017410.3	0.00938333	-0.541213	0.008	0.012	1	2	Solyc07g017410.3
Solyc06g050140.1	0.00938486	0.408668	0.017	0.013	1	2	Solyc06g050140.1
Solyc03g079950.4	0.00938686	-0.244336	0.089	0.099	1	2	Solyc03g079950.4
Solyc08g005170.3	0.00939599	-0.239108	0.052	0.06	1	2	Solyc08g005170.3
Solyc03g112820.4	0.00940293	-0.285005	0.051	0.06	1	2	Solyc03g112820.4
Solyc01g005120.3	0.00940825	-0.248647	0.102	0.113	1	2	Solyc01g005120.3
Solyc02g085700.1	0.00941192	-0.309403	0.03	0.037	1	2	Solyc02g085700.1
Solyc01g094480.4	0.00942639	-0.200682	0.136	0.148	1	2	Solyc01g094480.4
Solyc12g099530.3	0.00943635	-0.266958	0.046	0.054	1	2	Solyc12g099530.3
Solyc03g123460.4	0.00946986	-0.445983	0.075	0.084	1	2	Solyc03g123460.4
Solyc05g009670.3	0.00947469	0.167682	0.059	0.05	1	2	Solyc05g009670.3
Solyc03g114080.2	0.00948709	-0.570171	0.011	0.015	1	2	Solyc03g114080.2
Solyc03g026350.3	0.00950019	-0.165407	0.242	0.254	1	2	Solyc03g026350.3
Solyc04g056390.3	0.00950487	-0.249606	0.034	0.041	1	2	Solyc04g056390.3
Solyc03g121370.3	0.00951746	-0.483176	0.009	0.014	1	2	Solyc03g121370.3
Solyc04g051370.4	0.00952328	-0.170284	0.242	0.254	1	2	Solyc04g051370.4
Solyc07g066580.3	0.0095239	-0.334736	0.07	0.079	1	2	Solyc07g066580.3
Solyc01g094590.4	0.00952441	-0.450495	0.013	0.017	1	2	Solyc01g094590.4
Solyc05g052220.3	0.00953583	-0.280008	0.062	0.071	1	2	Solyc05g052220.3
Solyc02g088760.2	0.00954089	-0.406219	0.02	0.025	1	2	Solyc02g088760.2
Solyc01g109380.3	0.00957569	0.377664	0.015	0.011	1	2	Solyc01g109380.3
Solyc06g065270.4	0.00958422	-0.362646	0.016	0.021	1	2	Solyc06g065270.4
Solyc03g119430.4	0.0095884	-0.23708	0.044	0.052	1	2	Solyc03g119430.4
Solyc09g018830.2	0.00959392	-0.207111	0.05	0.058	1	2	Solyc09g018830.2
Solyc08g067200.2	0.00961604	-0.213639	0.131	0.142	1	2	Solyc08g067200.2
Solyc02g031830.1	0.0096266	-0.41116	0.015	0.02	1	2	Solyc02g031830.1
Solyc12g009620.2	0.00962994	-0.262469	0.064	0.073	1	2	Solyc12g009620.2
Solyc03g033630.3	0.00963	-0.199703	0.176	0.188	1	2	Solyc03g033630.3
Solyc10g150103.1	0.00964276	0.292237	0.031	0.026	1	2	Solyc10g150103.1
Solyc01g111910.3	0.00964777	-0.258141	0.1	0.11	1	2	Solyc01g111910.3
Solyc02g080940.3	0.00966943	-0.284453	0.061	0.07	1	2	Solyc02g080940.3
Solyc05g054230.4	0.00968328	-0.226025	0.17	0.181	1	2	Solyc05g054230.4
Solyc01g058450.3	0.00968738	-0.204233	0.132	0.144	1	2	Solyc01g058450.3
Solyc11g065660.2	0.00969007	-0.284511	0.027	0.034	1	2	Solyc11g065660.2
Solyc06g075390.4	0.00969047	-0.273675	0.037	0.044	1	2	Solyc06g075390.4
Solyc10g045430.2	0.00969756	-0.289207	0.029	0.036	1	2	Solyc10g045430.2
Solyc02g084510.3	0.00970451	0.110211	0.12	0.109	1	2	Solyc02g084510.3
Solyc02g083540.3	0.0097056	-0.435639	0.019	0.025	1	2	Solyc02g083540.3
Solyc04g009580.3	0.00970901	-0.365145	0.023	0.028	1	2	Solyc04g009580.3
Solyc06g036350.3	0.00973094	-0.339313	0.021	0.027	1	2	Solyc06g036350.3
Solyc05g054680.1	0.00973692	0.426917	0.017	0.013	1	2	Solyc05g054680.1
Solyc03g119727.1	0.00974044	-0.447238	0.012	0.017	1	2	Solyc03g119727.1
Solyc02g080800.4	0.00977553	-0.344906	0.027	0.033	1	2	Solyc02g080800.4
Solyc01g087910.4	0.00981692	-0.20775	0.047	0.055	1	2	Solyc01g087910.4
Solyc01g110030.3	0.00983208	-0.241764	0.067	0.076	1	2	Solyc01g110030.3
Solyc01g110530.3	0.00983929	-0.420472	0.016	0.021	1	2	Solyc01g110530.3
Solyc11g071920.3	0.00986471	-0.205695	0.14	0.152	1	2	Solyc11g071920.3
Solyc06g067980.3	0.00987858	-0.780239	0.01	0.014	1	2	Solyc06g067980.3
Solyc12g008790.3	0.0098797	-0.269875	0.028	0.034	1	2	Solyc12g008790.3
Solyc02g078440.3	0.00988305	-0.205851	0.054	0.063	1	2	Solyc02g078440.3
Solyc02g089750.4	0.00990419	-0.550721	0.008	0.012	1	2	Solyc02g089750.4
Solyc03g007610.4	0.00990467	-0.27079	0.086	0.096	1	2	Solyc03g007610.4
Solyc12g005080.2	0.00993785	-0.216812	0.129	0.14	1	2	Solyc12g005080.2
Solyc07g049210.3	0.00997487	-0.284523	0.038	0.045	1	2	Solyc07g049210.3
Solyc06g053210.4	0.0099772	-0.613573	0.006	0.01	1	2	Solyc06g053210.4
Solyc03g025730.3	0.00999848	0.43718	0.015	0.011	1	2	Solyc03g025730.3

### Sheet: Cluster 3
	p_val	avg_log2FC	pct.1	pct.2	p_val_adj	cluster	gene
Solyc12g019320.2	0	2.28082	0.715	0.266	0	3	Solyc12g019320.2
Solyc03g119340.3	0	2.46428	0.609	0.193	0	3	Solyc03g119340.3
Solyc03g118970.3	0	2.39257	0.568	0.179	0	3	Solyc03g118970.3
Solyc05g051680.4	0	1.83176	0.602	0.235	0	3	Solyc05g051680.4
Solyc03g116890.3	0	1.37144	0.857	0.498	0	3	Solyc03g116890.3
Solyc12g009220.2	0	1.51922	0.647	0.294	0	3	Solyc12g009220.2
Solyc08g007820.1	0	1.69509	0.605	0.252	0	3	Solyc08g007820.1
Solyc11g010250.1	0	1.37229	0.661	0.319	0	3	Solyc11g010250.1
Solyc01g111250.3	0	1.94689	0.474	0.151	0	3	Solyc01g111250.3
Solyc12g094520.2	0	1.6752	0.595	0.281	0	3	Solyc12g094520.2
Solyc06g007190.4	0	1.16253	0.771	0.46	0	3	Solyc06g007190.4
Solyc03g006500.3	0	1.54375	0.609	0.3	0	3	Solyc03g006500.3
Solyc07g022910.3	0	1.75919	0.7	0.4	0	3	Solyc07g022910.3
Solyc10g086280.2	0	1.3641	0.584	0.285	0	3	Solyc10g086280.2
Solyc08g068600.3	0	1.35377	0.59	0.293	0	3	Solyc08g068600.3
Solyc12g005910.2	0	1.47193	0.58	0.29	0	3	Solyc12g005910.2
Solyc07g042170.3	0	1.14262	0.675	0.39	0	3	Solyc07g042170.3
Solyc08g078060.3	0	1.31009	0.747	0.465	0	3	Solyc08g078060.3
Solyc01g087590.3	0	1.34065	0.59	0.309	0	3	Solyc01g087590.3
Solyc03g007570.2	0	1.03285	0.51	0.233	0	3	Solyc03g007570.2
Solyc01g094550.3	0	1.25285	0.712	0.438	0	3	Solyc01g094550.3
Solyc03g117330.4	0	1.29513	0.562	0.289	0	3	Solyc03g117330.4
Solyc04g074780.4	0	1.81883	0.452	0.179	0	3	Solyc04g074780.4
Solyc01g096200.4	0	1.18825	0.673	0.401	0	3	Solyc01g096200.4
Solyc04g051820.4	0	1.16581	0.607	0.335	0	3	Solyc04g051820.4
Solyc02g079510.3	0	2.424	0.339	0.068	0	3	Solyc02g079510.3
Solyc02g081030.4	0	1.53681	0.486	0.218	0	3	Solyc02g081030.4
Solyc12g099140.2	0	1.18932	0.51	0.242	0	3	Solyc12g099140.2
Solyc08g080290.4	0	1.95284	0.392	0.125	0	3	Solyc08g080290.4
Solyc10g005480.3	0	1.48836	0.469	0.202	0	3	Solyc10g005480.3
Solyc10g007280.4	0	1.29436	0.558	0.292	0	3	Solyc10g007280.4
Solyc04g005040.1	0	1.42542	0.481	0.215	0	3	Solyc04g005040.1
Solyc06g010030.4	0	0.928617	0.673	0.408	0	3	Solyc06g010030.4
Solyc02g068430.4	0	1.37621	0.775	0.51	0	3	Solyc02g068430.4
Solyc12g009480.2	0	-1.66921	0.38	0.645	0	3	Solyc12g009480.2
Solyc11g065930.3	0	1.37392	0.57	0.306	0	3	Solyc11g065930.3
Solyc03g116590.3	0	1.36975	0.51	0.248	0	3	Solyc03g116590.3
Solyc03g122340.3	0	0.904189	0.809	0.547	0	3	Solyc03g122340.3
Solyc07g005330.3	0	1.43434	0.576	0.314	0	3	Solyc07g005330.3
Solyc08g078070.4	0	1.05303	0.778	0.518	0	3	Solyc08g078070.4
Solyc01g079200.4	0	2.53651	0.342	0.083	0	3	Solyc01g079200.4
Solyc04g008100.3	0	1.44841	0.47	0.212	0	3	Solyc04g008100.3
Solyc02g091730.3	0	1.14021	0.616	0.359	0	3	Solyc02g091730.3
Solyc08g036640.3	0	1.54919	0.424	0.168	0	3	Solyc08g036640.3
Solyc01g098690.2	0	1.31381	0.493	0.238	0	3	Solyc01g098690.2
Solyc03g097270.3	0	1.01176	0.786	0.531	0	3	Solyc03g097270.3
Solyc01g107130.4	0	1.44206	0.559	0.305	0	3	Solyc01g107130.4
Solyc10g008350.4	0	1.36898	0.555	0.303	0	3	Solyc10g008350.4
Solyc06g076050.4	0	1.40194	0.464	0.212	0	3	Solyc06g076050.4
Solyc06g076040.3	0	1.56326	0.443	0.198	0	3	Solyc06g076040.3
Solyc03g093930.4	0	2.00576	0.359	0.119	0	3	Solyc03g093930.4
Solyc11g062440.2	0	2.63802	0.331	0.093	0	3	Solyc11g062440.2
Solyc06g068460.3	0	0.879594	0.904	0.676	0	3	Solyc06g068460.3
Solyc02g090930.3	0	1.76392	0.357	0.131	0	3	Solyc02g090930.3
Solyc02g087620.3	0	1.57547	0.341	0.124	0	3	Solyc02g087620.3
Solyc03g118200.4	0	1.33128	0.939	0.724	0	3	Solyc03g118200.4
Solyc04g082200.2	0	0.956913	0.966	0.752	0	3	Solyc04g082200.2
Solyc01g102840.3	0	0.873766	0.82	0.609	0	3	Solyc01g102840.3
Solyc04g074490.3	0	0.880738	0.893	0.694	0	3	Solyc04g074490.3
Solyc02g072520.3	0	2.02155	0.268	0.071	0	3	Solyc02g072520.3
Solyc12g088360.2	0	1.86569	0.305	0.109	0	3	Solyc12g088360.2
Solyc10g081575.1	0	1.07884	0.945	0.75	0	3	Solyc10g081575.1
Solyc06g035420.1	0	2.79773	0.227	0.036	0	3	Solyc06g035420.1
Solyc03g033540.3	0	0.865272	0.868	0.692	0	3	Solyc03g033540.3
Solyc02g064680.4	0	1.20927	0.982	0.806	0	3	Solyc02g064680.4
Solyc02g090940.3	0	2.03043	0.242	0.07	0	3	Solyc02g090940.3
Solyc03g080090.4	0	0.7529	0.919	0.748	0	3	Solyc03g080090.4
Solyc07g006280.3	0	0.857062	0.928	0.764	0	3	Solyc07g006280.3
Solyc01g094790.3	0	2.05228	0.219	0.058	0	3	Solyc01g094790.3
Solyc12g098780.2	0	2.6001	0.197	0.038	0	3	Solyc12g098780.2
Solyc08g036620.4	0	2.32176	0.19	0.041	0	3	Solyc08g036620.4
Solyc05g046010.4	0	2.11651	0.187	0.045	0	3	Solyc05g046010.4
Solyc02g063543.1	0	2.73558	0.156	0.029	0	3	Solyc02g063543.1
Solyc10g081570.3	0	0.937155	0.979	0.852	0	3	Solyc10g081570.3
Solyc12g056305.1	0	2.59959	0.133	0.025	0	3	Solyc12g056305.1
Solyc07g062700.3	0	0.790665	0.982	0.875	0	3	Solyc07g062700.3
Solyc07g062200.2	0	3.24736	0.092	0.011	0	3	Solyc07g062200.2
Solyc03g117980.3	0	0.903453	0.965	0.887	0	3	Solyc03g117980.3
Solyc01g087620.3	0	0.750231	0.988	0.913	0	3	Solyc01g087620.3
Solyc01g091910.4	1.0309e-307	1.32201	0.607	0.374	2.58242e-303	3	Solyc01g091910.4
Solyc07g041750.3	5.05065e-307	0.716002	0.895	0.706	1.26519e-302	3	Solyc07g041750.3
Solyc07g061950.4	5.92466e-303	1.12346	0.594	0.348	1.48413e-298	3	Solyc07g061950.4
Solyc06g060110.3	2.75851e-302	0.675588	0.903	0.702	6.91007e-298	3	Solyc06g060110.3
Solyc07g008920.4	1.10278e-295	2.03388	0.168	0.042	2.76246e-291	3	Solyc07g008920.4
Solyc05g050800.3	2.76348e-295	1.41954	0.486	0.252	6.92253e-291	3	Solyc05g050800.3
Solyc11g071470.1	4.50512e-294	1.88516	0.237	0.078	1.12853e-289	3	Solyc11g071470.1
Solyc08g083050.1	9.32079e-294	1.32711	0.407	0.187	2.33486e-289	3	Solyc08g083050.1
Solyc09g064430.4	1.46667e-293	1.23522	0.39	0.171	3.67402e-289	3	Solyc09g064430.4
Solyc03g006620.3	3.92194e-291	1.48864	0.333	0.136	9.82447e-287	3	Solyc03g006620.3
Solyc08g005720.4	2.00788e-287	2.48255	0.11	0.02	5.02974e-283	3	Solyc08g005720.4
Solyc05g013410.3	3.12572e-284	1.24731	0.468	0.238	7.82992e-280	3	Solyc05g013410.3
Solyc04g079760.4	3.09394e-283	1.59706	0.309	0.123	7.75032e-279	3	Solyc04g079760.4
Solyc02g089610.2	2.54667e-276	1.19751	0.487	0.26	6.3794e-272	3	Solyc02g089610.2
Solyc02g150147.1	1.92688e-272	1.23648	0.474	0.25	4.82683e-268	3	Solyc02g150147.1
Solyc02g088630.4	5.0706e-271	0.951056	0.62	0.375	1.27019e-266	3	Solyc02g088630.4
Solyc06g082440.1	3.66638e-270	1.48943	0.295	0.115	9.18428e-266	3	Solyc06g082440.1
Solyc03g034250.4	4.31233e-270	1.1344	0.5	0.27	1.08024e-265	3	Solyc03g034250.4
Solyc01g111570.3	7.29692e-269	1.55992	0.272	0.101	1.82788e-264	3	Solyc01g111570.3
Solyc08g082640.2	2.46503e-268	0.831031	0.346	0.143	6.1749e-264	3	Solyc08g082640.2
Solyc12g070090.1	1.55648e-267	1.67077	0.154	0.039	3.89899e-263	3	Solyc12g070090.1
Solyc09g083260.4	1.60356e-267	1.35651	0.285	0.108	4.01693e-263	3	Solyc09g083260.4
Solyc01g094660.3	6.56459e-267	-1.89055	0.162	0.421	1.64443e-262	3	Solyc01g094660.3
Solyc06g075250.3	2.34874e-265	1.18323	0.421	0.202	5.88358e-261	3	Solyc06g075250.3
Solyc12g005650.2	5.14399e-258	1.18742	0.238	0.081	1.28857e-253	3	Solyc12g005650.2
Solyc02g062370.4	2.64639e-254	0.847095	0.752	0.574	6.62922e-250	3	Solyc02g062370.4
Solyc04g074830.1	3.05727e-254	1.29358	0.36	0.163	7.65846e-250	3	Solyc04g074830.1
Solyc04g071890.3	3.31192e-253	1.04251	0.385	0.178	8.29637e-249	3	Solyc04g071890.3
Solyc03g116030.4	2.64969e-249	1.15264	0.514	0.297	6.63748e-245	3	Solyc03g116030.4
Solyc06g007120.3	1.07335e-247	1.28393	0.361	0.166	2.68874e-243	3	Solyc06g007120.3
Solyc04g015120.3	3.2996e-244	-2.41309	0.158	0.394	8.26549e-240	3	Solyc04g015120.3
Solyc08g074550.3	4.87143e-242	1.21463	0.604	0.402	1.22029e-237	3	Solyc08g074550.3
Solyc10g012080.4	2.38083e-241	1.12473	0.455	0.242	5.96398e-237	3	Solyc10g012080.4
Solyc02g091990.3	2.77195e-240	1.92494	0.185	0.058	6.94373e-236	3	Solyc02g091990.3
Solyc01g090890.3	6.52829e-238	-1.45624	0.304	0.531	1.63534e-233	3	Solyc01g090890.3
Solyc03g098660.3	3.33792e-235	1.53012	0.24	0.089	8.36149e-231	3	Solyc03g098660.3
Solyc09g083360.3	2.20408e-233	0.950786	0.444	0.228	5.52121e-229	3	Solyc09g083360.3
Solyc07g054830.4	6.00382e-233	0.71151	0.705	0.474	1.50396e-228	3	Solyc07g054830.4
Solyc09g008350.3	4.00151e-231	1.14498	0.471	0.262	1.00238e-226	3	Solyc09g008350.3
Solyc02g061850.4	4.62815e-231	1.88292	0.133	0.034	1.15935e-226	3	Solyc02g061850.4
Solyc02g094030.3	1.08025e-230	1.33735	0.34	0.157	2.70603e-226	3	Solyc02g094030.3
Solyc11g071760.3	8.22667e-230	1.35007	0.296	0.126	2.06078e-225	3	Solyc11g071760.3
Solyc04g081690.2	7.31618e-227	1.2062	0.502	0.3	1.8327e-222	3	Solyc04g081690.2
Solyc06g035490.3	1.80863e-225	1.75041	0.214	0.076	4.53062e-221	3	Solyc06g035490.3
Solyc03g008010.3	1.02789e-224	1.12151	0.591	0.399	2.57486e-220	3	Solyc03g008010.3
Solyc08g078090.1	7.60592e-224	1.09117	0.458	0.251	1.90528e-219	3	Solyc08g078090.1
Solyc01g100020.4	1.36347e-222	-0.893731	0.603	0.763	3.41548e-218	3	Solyc01g100020.4
Solyc03g098240.3	7.31188e-221	1.98215	0.175	0.056	1.83163e-216	3	Solyc03g098240.3
Solyc09g090360.3	1.27456e-219	-3.32101	0.137	0.353	3.19278e-215	3	Solyc09g090360.3
Solyc04g079730.1	1.28264e-219	1.31755	0.231	0.086	3.21301e-215	3	Solyc04g079730.1
Solyc01g095150.3	4.63268e-217	0.550034	0.917	0.795	1.16049e-212	3	Solyc01g095150.3
Solyc05g009070.4	2.14372e-214	1.48656	0.23	0.087	5.37001e-210	3	Solyc05g009070.4
Solyc06g030470.4	7.08319e-214	1.4966	0.322	0.151	1.77434e-209	3	Solyc06g030470.4
Solyc05g050220.3	7.87416e-214	1.45038	0.29	0.127	1.97248e-209	3	Solyc05g050220.3
Solyc07g018010.3	4.29454e-212	1.40779	0.317	0.147	1.07578e-207	3	Solyc07g018010.3
Solyc10g008280.3	3.59344e-210	0.952397	0.52	0.314	9.00157e-206	3	Solyc10g008280.3
Solyc02g084930.3	2.20339e-208	-2.1588	0.227	0.432	5.51949e-204	3	Solyc02g084930.3
Solyc07g040960.1	5.62307e-208	0.687944	0.762	0.564	1.40858e-203	3	Solyc07g040960.1
Solyc08g007830.1	6.75529e-208	1.78682	0.162	0.051	1.6922e-203	3	Solyc08g007830.1
Solyc10g050970.1	2.13784e-203	1.04017	0.414	0.219	5.35528e-199	3	Solyc10g050970.1
Solyc01g010660.3	3.14213e-203	1.28984	0.348	0.172	7.87104e-199	3	Solyc01g010660.3
Solyc06g062540.3	1.00058e-201	-1.49654	0.238	0.454	2.50644e-197	3	Solyc06g062540.3
Solyc11g006000.3	1.53693e-201	1.00372	0.514	0.317	3.85001e-197	3	Solyc11g006000.3
Solyc01g091690.3	2.76052e-201	1.87806	0.163	0.052	6.91509e-197	3	Solyc01g091690.3
Solyc08g068630.4	8.25542e-199	2.17239	0.105	0.025	2.06798e-194	3	Solyc08g068630.4
Solyc01g102680.4	8.97682e-199	0.922937	0.503	0.295	2.24869e-194	3	Solyc01g102680.4
Solyc07g054120.2	1.00496e-198	2.59744	0.069	0.011	2.51742e-194	3	Solyc07g054120.2
Solyc12g010400.2	2.67937e-198	1.25619	0.365	0.188	6.71182e-194	3	Solyc12g010400.2
Solyc08g076390.3	1.9808e-197	1.04946	0.41	0.22	4.9619e-193	3	Solyc08g076390.3
Solyc01g108240.3	9.18111e-197	0.847549	0.525	0.315	2.29987e-192	3	Solyc01g108240.3
Solyc02g078210.3	1.81326e-196	-1.40994	0.303	0.513	4.54223e-192	3	Solyc02g078210.3
Solyc01g007040.4	2.40076e-194	0.885793	0.513	0.307	6.01391e-190	3	Solyc01g007040.4
Solyc07g017780.4	2.65842e-194	-2.18929	0.132	0.341	6.65935e-190	3	Solyc07g017780.4
Solyc12g088440.2	3.35094e-193	0.932533	0.481	0.282	8.3941e-189	3	Solyc12g088440.2
Solyc02g067160.4	8.2666e-190	-1.39588	0.246	0.456	2.07078e-185	3	Solyc02g067160.4
Solyc03g114460.3	1.44165e-188	1.26786	0.428	0.248	3.61134e-184	3	Solyc03g114460.3
Solyc04g009900.4	2.36178e-185	-2.19426	0.081	0.279	5.91626e-181	3	Solyc04g009900.4
Solyc01g005440.4	5.04185e-185	1.20304	0.346	0.177	1.26298e-180	3	Solyc01g005440.4
Solyc06g060090.3	2.53912e-184	0.827704	0.648	0.468	6.36051e-180	3	Solyc06g060090.3
Solyc08g074682.1	6.70743e-184	1.92624	0.119	0.033	1.68021e-179	3	Solyc08g074682.1
Solyc02g091820.3	2.50509e-182	1.2621	0.272	0.122	6.27524e-178	3	Solyc02g091820.3
Solyc01g094410.3	7.05325e-182	0.930278	0.581	0.392	1.76684e-177	3	Solyc01g094410.3
Solyc07g043570.3	4.52334e-181	1.16709	0.254	0.109	1.1331e-176	3	Solyc07g043570.3
Solyc01g109890.3	6.38518e-181	1.02275	0.508	0.32	1.59949e-176	3	Solyc01g109890.3
Solyc09g008520.4	7.62085e-181	-1.21395	0.423	0.596	1.90902e-176	3	Solyc09g008520.4
Solyc10g005620.3	9.33505e-181	2.09434	0.109	0.029	2.33843e-176	3	Solyc10g005620.3
Solyc04g007730.3	5.95616e-180	-1.69578	0.259	0.451	1.49202e-175	3	Solyc04g007730.3
Solyc02g085050.3	1.35946e-179	0.98495	0.415	0.232	3.40544e-175	3	Solyc02g085050.3
Solyc07g053170.4	4.4364e-178	0.867261	0.595	0.412	1.11132e-173	3	Solyc07g053170.4
Solyc12g096250.2	6.7607e-178	2.21266	0.119	0.034	1.69356e-173	3	Solyc12g096250.2
Solyc05g016060.4	8.54975e-178	0.69638	0.738	0.575	2.14171e-173	3	Solyc05g016060.4
Solyc02g079570.4	1.2407e-176	0.912879	0.437	0.249	3.10796e-172	3	Solyc02g079570.4
Solyc05g041910.3	2.28022e-176	0.702052	0.637	0.44	5.71195e-172	3	Solyc05g041910.3
Solyc08g005050.4	5.95239e-176	1.13025	0.333	0.168	1.49107e-171	3	Solyc08g005050.4
Solyc09g082870.3	1.92332e-175	1.18401	0.287	0.134	4.81792e-171	3	Solyc09g082870.3
Solyc03g112700.1	9.8094e-173	1.48524	0.189	0.072	2.45725e-168	3	Solyc03g112700.1
Solyc02g088200.4	2.63505e-172	-1.19236	0.295	0.494	6.6008e-168	3	Solyc02g088200.4
Solyc01g110290.3	7.48543e-172	1.13065	0.314	0.156	1.8751e-167	3	Solyc01g110290.3
Solyc08g016170.3	2.10866e-171	1.0693	0.394	0.222	5.28218e-167	3	Solyc08g016170.3
Solyc01g110500.3	6.35697e-171	1.44476	0.159	0.055	1.59242e-166	3	Solyc01g110500.3
Solyc01g058260.4	1.94032e-170	1.09639	0.413	0.241	4.86049e-166	3	Solyc01g058260.4
Solyc06g009270.3	7.97195e-170	0.78253	0.572	0.382	1.99697e-165	3	Solyc06g009270.3
Solyc02g082630.2	8.76357e-170	1.01187	0.551	0.371	2.19527e-165	3	Solyc02g082630.2
Solyc03g121270.3	1.03947e-169	1.31593	0.243	0.107	2.60388e-165	3	Solyc03g121270.3
Solyc06g061040.4	1.57199e-168	2.48138	0.085	0.02	3.93783e-164	3	Solyc06g061040.4
Solyc04g079940.3	3.1892e-168	0.968535	0.487	0.304	7.98895e-164	3	Solyc04g079940.3
Solyc10g005500.3	2.04538e-167	0.63893	0.426	0.238	5.12369e-163	3	Solyc10g005500.3
Solyc01g101090.3	3.02525e-167	1.00184	0.391	0.217	7.57825e-163	3	Solyc01g101090.3
Solyc12g017860.3	3.47077e-167	-1.9745	0.175	0.366	8.69428e-163	3	Solyc12g017860.3
Solyc02g065610.3	4.41385e-167	1.26979	0.293	0.143	1.10567e-162	3	Solyc02g065610.3
Solyc09g089830.4	5.40787e-167	1.34304	0.225	0.095	1.35467e-162	3	Solyc09g089830.4
Solyc08g036660.4	1.07635e-166	1.29904	0.222	0.093	2.69625e-162	3	Solyc08g036660.4
Solyc11g017000.2	3.18417e-166	0.840061	0.486	0.298	7.97634e-162	3	Solyc11g017000.2
Solyc10g007760.4	1.37844e-165	1.32189	0.251	0.114	3.45299e-161	3	Solyc10g007760.4
Solyc07g006750.3	1.42385e-165	1.8057	0.119	0.035	3.56675e-161	3	Solyc07g006750.3
Solyc01g088560.3	1.38135e-164	1.17611	0.35	0.189	3.46029e-160	3	Solyc01g088560.3
Solyc06g076850.3	2.67138e-164	0.927505	0.439	0.261	6.69182e-160	3	Solyc06g076850.3
Solyc06g069650.4	3.62065e-164	1.16584	0.279	0.133	9.06974e-160	3	Solyc06g069650.4
Solyc01g111980.3	3.08929e-163	0.614424	0.719	0.527	7.73867e-159	3	Solyc01g111980.3
Solyc08g068610.3	5.93286e-163	0.912673	0.35	0.182	1.48618e-158	3	Solyc08g068610.3
Solyc02g089620.3	2.91223e-162	1.16485	0.352	0.191	7.29515e-158	3	Solyc02g089620.3
Solyc09g008060.4	2.97741e-162	1.85138	0.14	0.046	7.4584e-158	3	Solyc09g008060.4
Solyc08g077680.3	5.70719e-162	0.442176	0.748	0.538	1.42965e-157	3	Solyc08g077680.3
Solyc11g012660.2	1.54684e-161	0.818724	0.329	0.166	3.87483e-157	3	Solyc11g012660.2
Solyc05g054340.4	3.80246e-161	1.87615	0.119	0.035	9.52517e-157	3	Solyc05g054340.4
Solyc01g088200.4	4.319e-161	2.18391	0.124	0.039	1.08191e-156	3	Solyc01g088200.4
Solyc02g068040.3	4.67865e-160	0.954105	0.328	0.168	1.172e-155	3	Solyc02g068040.3
Solyc07g007130.1	1.26114e-159	0.744491	0.575	0.39	3.15916e-155	3	Solyc07g007130.1
Solyc01g108220.3	1.61446e-159	0.960151	0.509	0.333	4.04423e-155	3	Solyc01g108220.3
Solyc06g066370.4	1.73946e-159	0.551346	0.794	0.643	4.35734e-155	3	Solyc06g066370.4
Solyc12g006370.3	2.87556e-159	1.14649	0.398	0.232	7.20328e-155	3	Solyc12g006370.3
Solyc12g088200.3	7.10747e-159	1.11279	0.288	0.14	1.78042e-154	3	Solyc12g088200.3
Solyc01g007030.3	9.99165e-159	0.793461	0.481	0.293	2.50291e-154	3	Solyc01g007030.3
Solyc05g009550.3	3.99111e-158	-2.45728	0.057	0.226	9.99773e-154	3	Solyc05g009550.3
Solyc03g114360.4	3.47532e-157	0.943173	0.389	0.218	8.70569e-153	3	Solyc03g114360.4
Solyc08g077440.3	5.31471e-157	0.814595	0.606	0.434	1.33134e-152	3	Solyc08g077440.3
Solyc03g006130.3	2.18055e-156	1.1236	0.305	0.155	5.46228e-152	3	Solyc03g006130.3
Solyc10g049630.2	1.31575e-155	0.806346	0.509	0.33	3.29595e-151	3	Solyc10g049630.2
Solyc01g103390.3	2.57648e-154	-1.92381	0.176	0.354	6.45409e-150	3	Solyc01g103390.3
Solyc08g076930.1	8.89044e-154	0.979194	0.403	0.236	2.22705e-149	3	Solyc08g076930.1
Solyc03g094160.3	2.24281e-153	1.16116	0.278	0.136	5.61823e-149	3	Solyc03g094160.3
Solyc06g005310.3	7.93508e-153	-2.76936	0.075	0.242	1.98774e-148	3	Solyc06g005310.3
Solyc11g068440.2	9.21056e-153	1.27695	0.233	0.105	2.30724e-148	3	Solyc11g068440.2
Solyc02g087210.3	9.2123e-153	1.04533	0.343	0.186	2.30768e-148	3	Solyc02g087210.3
Solyc08g060920.4	6.2277e-152	-1.11754	0.36	0.528	1.56004e-147	3	Solyc08g060920.4
Solyc12g096710.2	1.42473e-151	0.780095	0.432	0.253	3.56896e-147	3	Solyc12g096710.2
Solyc01g088710.3	1.48616e-151	1.19196	0.251	0.117	3.72282e-147	3	Solyc01g088710.3
Solyc01g110480.4	3.39161e-151	0.728618	0.595	0.421	8.49597e-147	3	Solyc01g110480.4
Solyc01g109895.1	8.36977e-151	-2.34262	0.096	0.269	2.09663e-146	3	Solyc01g109895.1
Solyc04g080290.3	8.81077e-150	1.05477	0.308	0.158	2.2071e-145	3	Solyc04g080290.3
Solyc01g110440.5.1	2.01303e-149	1.36806	0.202	0.085	5.04263e-145	3	Solyc01g110440.5.1
Solyc07g016180.3	2.24234e-148	0.788841	0.47	0.293	5.61707e-144	3	Solyc07g016180.3
Solyc03g115370.3	2.60887e-148	1.08266	0.35	0.196	6.53522e-144	3	Solyc03g115370.3
Solyc02g088953.1	5.26449e-148	0.927428	0.398	0.233	1.31876e-143	3	Solyc02g088953.1
Solyc11g012510.3	3.3684e-147	1.05812	0.322	0.171	8.43785e-143	3	Solyc11g012510.3
Solyc01g095050.3	2.04154e-146	0.887487	0.435	0.268	5.11406e-142	3	Solyc01g095050.3
Solyc01g109710.3	1.07201e-145	0.854093	0.404	0.234	2.68539e-141	3	Solyc01g109710.3
Solyc01g087150.3	9.37107e-145	0.824771	0.316	0.164	2.34745e-140	3	Solyc01g087150.3
Solyc10g005630.3	1.29814e-144	1.09072	0.315	0.168	3.25185e-140	3	Solyc10g005630.3
Solyc03g122190.3	1.81294e-144	0.668037	0.477	0.29	4.54142e-140	3	Solyc03g122190.3
Solyc06g073850.1	2.02638e-144	0.942808	0.392	0.23	5.07609e-140	3	Solyc06g073850.1
Solyc10g086690.3	2.6841e-144	1.01167	0.423	0.262	6.72368e-140	3	Solyc10g086690.3
Solyc11g006720.2	1.32064e-143	1.24422	0.33	0.183	3.30821e-139	3	Solyc11g006720.2
Solyc09g056450.4	4.66268e-143	0.847113	0.44	0.271	1.168e-138	3	Solyc09g056450.4
Solyc01g096820.4	8.71819e-143	0.890195	0.366	0.205	2.18391e-138	3	Solyc01g096820.4
Solyc04g082500.4	9.81781e-143	0.605458	0.612	0.421	2.45936e-138	3	Solyc04g082500.4
Solyc05g052750.3	6.38921e-142	1.07995	0.277	0.139	1.6005e-137	3	Solyc05g052750.3
Solyc02g094180.3	6.83352e-140	0.703428	0.446	0.269	1.7118e-135	3	Solyc02g094180.3
Solyc10g074680.2	2.72078e-139	1.5999	0.115	0.037	6.81556e-135	3	Solyc10g074680.2
Solyc02g091970.4	5.57606e-139	1.03821	0.343	0.192	1.3968e-134	3	Solyc02g091970.4
Solyc04g064880.4	9.74036e-138	1.47565	0.167	0.067	2.43996e-133	3	Solyc04g064880.4
Solyc11g073075.1	1.50075e-137	0.60467	0.375	0.209	3.75937e-133	3	Solyc11g073075.1
Solyc02g088955.1	1.21787e-135	0.895376	0.453	0.293	3.05077e-131	3	Solyc02g088955.1
Solyc03g124110.2	3.29815e-135	1.06448	0.281	0.144	8.26186e-131	3	Solyc03g124110.2
Solyc09g075890.3	1.43879e-133	0.696196	0.582	0.423	3.60417e-129	3	Solyc09g075890.3
Solyc08g083330.2	1.95762e-133	0.609045	0.696	0.537	4.90383e-129	3	Solyc08g083330.2
Solyc10g076240.3	1.9917e-132	-1.99987	0.103	0.261	4.9892e-128	3	Solyc10g076240.3
Solyc08g067620.2	3.29789e-132	-3.07257	0.048	0.192	8.26122e-128	3	Solyc08g067620.2
Solyc06g009110.3	1.16e-131	0.895513	0.358	0.205	2.9058e-127	3	Solyc06g009110.3
Solyc04g015210.4	2.21441e-130	-2.53858	0.107	0.262	5.54709e-126	3	Solyc04g015210.4
Solyc08g068680.4	3.44578e-130	1.09265	0.251	0.124	8.63169e-126	3	Solyc08g068680.4
Solyc07g052510.4	6.3182e-130	0.599137	0.557	0.376	1.58271e-125	3	Solyc07g052510.4
Solyc11g007030.3	2.67329e-129	1.84246	0.084	0.023	6.6966e-125	3	Solyc11g007030.3
Solyc07g042160.3	1.00451e-128	-1.79782	0.164	0.325	2.51629e-124	3	Solyc07g042160.3
Solyc01g090310.3	1.86456e-128	2.35582	0.053	0.01	4.67071e-124	3	Solyc01g090310.3
Solyc08g014570.3	1.4561e-127	0.942622	0.317	0.175	3.64752e-123	3	Solyc08g014570.3
Solyc11g073120.2	8.79646e-127	-1.11633	0.569	0.672	2.20351e-122	3	Solyc11g073120.2
Solyc01g111880.4	1.27676e-126	-1.05656	0.229	0.405	3.19829e-122	3	Solyc01g111880.4
Solyc01g099370.3	4.28251e-126	0.578772	0.616	0.446	1.07277e-121	3	Solyc01g099370.3
Solyc09g007900.4	1.48286e-125	0.790106	0.421	0.26	3.71456e-121	3	Solyc09g007900.4
Solyc04g074290.3	4.50014e-125	0.916957	0.363	0.214	1.12729e-120	3	Solyc04g074290.3
Solyc05g005870.3	1.13546e-124	0.812292	0.234	0.111	2.84433e-120	3	Solyc05g005870.3
Solyc06g071810.1	2.13787e-124	0.860681	0.378	0.226	5.35536e-120	3	Solyc06g071810.1
Solyc01g010030.3	1.29122e-123	1.3924	0.205	0.096	3.2345e-119	3	Solyc01g010030.3
Solyc02g083730.4	3.48802e-123	1.23071	0.165	0.068	8.73748e-119	3	Solyc02g083730.4
Solyc08g083280.3	1.29804e-122	1.36654	0.126	0.046	3.2516e-118	3	Solyc08g083280.3
Solyc03g118530.3	1.6379e-122	0.739375	0.486	0.324	4.10293e-118	3	Solyc03g118530.3
Solyc01g112050.3	3.30503e-122	0.761055	0.476	0.318	8.27909e-118	3	Solyc01g112050.3
Solyc02g077420.3	3.9311e-122	1.33509	0.16	0.066	9.8474e-118	3	Solyc02g077420.3
Solyc05g051530.4	1.41495e-121	0.751359	0.349	0.2	3.54445e-117	3	Solyc05g051530.4
Solyc10g044470.3	6.36603e-121	1.03278	0.283	0.152	1.59469e-116	3	Solyc10g044470.3
Solyc02g067120.4	2.31221e-119	1.14054	0.227	0.112	5.79208e-115	3	Solyc02g067120.4
Solyc04g064740.4	2.47844e-119	1.39282	0.161	0.067	6.20848e-115	3	Solyc04g064740.4
Solyc02g090490.3	7.83452e-119	-2.20289	0.063	0.203	1.96255e-114	3	Solyc02g090490.3
Solyc10g074900.2	1.01306e-118	-2.69635	0.058	0.194	2.53772e-114	3	Solyc10g074900.2
Solyc10g078610.1	3.16893e-118	1.19349	0.202	0.095	7.93818e-114	3	Solyc10g078610.1
Solyc06g072110.4	5.14962e-118	0.565358	0.621	0.457	1.28998e-113	3	Solyc06g072110.4
Solyc03g119480.4	2.10507e-117	0.999737	0.285	0.155	5.27321e-113	3	Solyc03g119480.4
Solyc11g073080.3	2.6962e-117	0.538698	0.359	0.205	6.75397e-113	3	Solyc11g073080.3
Solyc12g036120.1	4.08476e-117	0.559333	0.489	0.315	1.02323e-112	3	Solyc12g036120.1
Solyc07g007620.3	9.57351e-117	-0.987871	0.282	0.446	2.39816e-112	3	Solyc07g007620.3
Solyc05g005710.4	3.29832e-116	1.50869	0.151	0.062	8.2623e-112	3	Solyc05g005710.4
Solyc12g005300.2	4.43044e-116	2.05458	0.066	0.016	1.10983e-111	3	Solyc12g005300.2
Solyc06g083310.3	5.44418e-116	0.931704	0.377	0.235	1.36377e-111	3	Solyc06g083310.3
Solyc03g097990.3	8.7571e-116	0.794744	0.369	0.221	2.19365e-111	3	Solyc03g097990.3
Solyc12g056410.2	9.56846e-116	0.835011	0.374	0.229	2.3969e-111	3	Solyc12g056410.2
Solyc12g011370.3	1.49965e-115	1.25285	0.189	0.087	3.75664e-111	3	Solyc12g011370.3
Solyc09g014600.1	2.37357e-115	2.58332	0.04	0.007	5.94579e-111	3	Solyc09g014600.1
Solyc11g010170.2	2.47126e-115	1.61451	0.238	0.125	6.1905e-111	3	Solyc11g010170.2
Solyc05g012210.4	4.16407e-115	0.920016	0.386	0.241	1.0431e-110	3	Solyc05g012210.4
Solyc02g088260.3	1.39826e-114	0.675885	0.533	0.376	3.50265e-110	3	Solyc02g088260.3
Solyc10g080260.3	5.142e-114	1.13838	0.192	0.089	1.28807e-109	3	Solyc10g080260.3
Solyc05g051490.3	3.76936e-113	0.979119	0.418	0.28	9.44224e-109	3	Solyc05g051490.3
Solyc03g122270.4	3.79353e-113	0.895795	0.313	0.178	9.5028e-109	3	Solyc03g122270.4
Solyc03g026220.3	9.13272e-113	0.764053	0.511	0.36	2.28775e-108	3	Solyc03g026220.3
Solyc02g077780.3	4.08915e-112	0.68285	0.439	0.285	1.02433e-107	3	Solyc02g077780.3
Solyc04g074680.1	1.71965e-111	1.16175	0.203	0.098	4.30773e-107	3	Solyc04g074680.1
Solyc04g007580.1	2.06655e-111	1.14041	0.213	0.104	5.17672e-107	3	Solyc04g007580.1
Solyc09g009020.3	9.58014e-111	-1.25574	0.215	0.37	2.39982e-106	3	Solyc09g009020.3
Solyc07g040950.3	1.38821e-109	1.23822	0.194	0.092	3.47748e-105	3	Solyc07g040950.3
Solyc10g080130.3	2.00053e-109	-2.22926	0.116	0.256	5.01134e-105	3	Solyc10g080130.3
Solyc11g010700.3	2.03384e-109	-1.3296	0.159	0.312	5.09478e-105	3	Solyc11g010700.3
Solyc10g081170.2	3.9779e-109	0.457104	0.77	0.631	9.96465e-105	3	Solyc10g081170.2
Solyc01g102490.3	5.58892e-109	0.76148	0.464	0.316	1.40002e-104	3	Solyc01g102490.3
Solyc03g083010.3	9.58781e-109	1.05263	0.311	0.183	2.40175e-104	3	Solyc03g083010.3
Solyc07g005680.4	1.25468e-108	-3.06851	0.037	0.158	3.14297e-104	3	Solyc07g005680.4
Solyc09g011870.3	1.72733e-108	1.00791	0.239	0.124	4.32697e-104	3	Solyc09g011870.3
Solyc11g016930.1	2.11311e-108	0.51101	0.572	0.402	5.29334e-104	3	Solyc11g016930.1
Solyc10g076710.3	2.51526e-108	1.27569	0.128	0.05	6.30073e-104	3	Solyc10g076710.3
Solyc02g070020.1	6.32297e-108	1.16975	0.18	0.083	1.5839e-103	3	Solyc02g070020.1
Solyc03g117270.1	8.30156e-108	1.9187	0.067	0.018	2.07954e-103	3	Solyc03g117270.1
Solyc04g005490.3	4.41976e-107	0.663367	0.514	0.363	1.10715e-102	3	Solyc04g005490.3
Solyc02g086452.1	5.73129e-107	-0.937109	0.435	0.254	1.43569e-102	3	Solyc02g086452.1
Solyc04g074270.3	1.1127e-106	0.72609	0.443	0.295	2.78731e-102	3	Solyc04g074270.3
Solyc01g007780.4	2.42666e-106	1.20207	0.167	0.075	6.07877e-102	3	Solyc01g007780.4
Solyc07g006890.1	9.05651e-106	0.725499	0.364	0.221	2.26866e-101	3	Solyc07g006890.1
Solyc07g040690.3	1.16164e-105	0.686302	0.436	0.288	2.90991e-101	3	Solyc07g040690.3
Solyc06g073050.2	1.42229e-105	0.607492	0.565	0.415	3.56283e-101	3	Solyc06g073050.2
Solyc02g093360.3	1.99831e-105	1.04536	0.236	0.123	5.00576e-101	3	Solyc02g093360.3
Solyc03g111090.4	3.78878e-105	0.679329	0.664	0.541	9.4909e-101	3	Solyc03g111090.4
Solyc10g051130.3	6.48776e-105	1.71027	0.08	0.024	1.62518e-100	3	Solyc10g051130.3
Solyc04g079060.3	8.60637e-105	1.24578	0.144	0.06	2.1559e-100	3	Solyc04g079060.3
Solyc03g116340.3	8.82327e-105	0.846009	0.469	0.33	2.21023e-100	3	Solyc03g116340.3
Solyc12g014310.2	9.11962e-105	0.757802	0.245	0.127	2.28446e-100	3	Solyc12g014310.2
Solyc06g069270.1	2.40326e-104	1.86317	0.072	0.021	6.02016e-100	3	Solyc06g069270.1
Solyc02g064980.1	4.01054e-104	1.2962	0.142	0.059	1.00464e-99	3	Solyc02g064980.1
Solyc07g009130.4	5.00691e-104	-2.50888	0.057	0.183	1.25423e-99	3	Solyc07g009130.4
Solyc09g015350.4	5.61355e-104	1.38828	0.081	0.025	1.40619e-99	3	Solyc09g015350.4
Solyc09g011740.4	5.98959e-104	0.559557	0.626	0.489	1.50039e-99	3	Solyc09g011740.4
Solyc05g013750.3	8.18604e-104	0.6757	0.481	0.331	2.0506e-99	3	Solyc05g013750.3
Solyc01g098910.3	9.69933e-104	0.897336	0.373	0.235	2.42968e-99	3	Solyc01g098910.3
Solyc03g111880.3	1.01988e-103	1.26666	0.261	0.145	2.55481e-99	3	Solyc03g111880.3
Solyc04g056270.4	1.99198e-103	0.473573	0.648	0.496	4.9899e-99	3	Solyc04g056270.4
Solyc04g080760.3	6.518e-103	1.83465	0.074	0.022	1.63276e-98	3	Solyc04g080760.3
Solyc09g014300.3	6.69038e-103	-0.921168	0.31	0.459	1.67594e-98	3	Solyc09g014300.3
Solyc04g079360.1	7.37209e-103	1.26935	0.151	0.065	1.84671e-98	3	Solyc04g079360.1
Solyc01g099620.3	6.39388e-102	1.6466	0.069	0.019	1.60167e-97	3	Solyc01g099620.3
Solyc03g119250.4	6.72208e-102	0.80507	0.468	0.328	1.68388e-97	3	Solyc03g119250.4
Solyc12g009240.1	1.83015e-101	0.920776	0.269	0.149	4.58453e-97	3	Solyc12g009240.1
Solyc03g112680.3	4.8406e-101	1.92713	0.063	0.017	1.21257e-96	3	Solyc03g112680.3
Solyc08g067100.2	1.85293e-100	-2.46604	0.043	0.161	4.64159e-96	3	Solyc08g067100.2
Solyc03g115860.3	2.11849e-100	1.16038	0.213	0.109	5.30681e-96	3	Solyc03g115860.3
Solyc02g087130.4	3.07006e-100	1.13985	0.192	0.094	7.69049e-96	3	Solyc02g087130.4
Solyc11g008200.2	3.96835e-100	-2.18709	0.05	0.171	9.9407e-96	3	Solyc11g008200.2
Solyc01g080200.3	5.47769e-100	-1.95035	0.065	0.191	1.37216e-95	3	Solyc01g080200.3
Solyc04g007050.4	6.92582e-100	-2.2262	0.097	0.228	1.73492e-95	3	Solyc04g007050.4
Solyc07g062620.3	6.37727e-99	0.99967	0.278	0.16	1.59751e-94	3	Solyc07g062620.3
Solyc08g068620.3	8.54282e-99	1.77459	0.073	0.022	2.13998e-94	3	Solyc08g068620.3
Solyc02g088950.3	1.13544e-98	0.786111	0.361	0.227	2.84427e-94	3	Solyc02g088950.3
Solyc09g010640.2	2.49725e-98	1.04505	0.206	0.104	6.25562e-94	3	Solyc09g010640.2
Solyc04g008260.3	2.56962e-98	1.04393	0.219	0.114	6.43691e-94	3	Solyc04g008260.3
Solyc03g082450.3	3.76653e-98	1.29119	0.16	0.073	9.43516e-94	3	Solyc03g082450.3
Solyc01g007000.4	5.75213e-98	0.834883	0.296	0.171	1.44091e-93	3	Solyc01g007000.4
Solyc05g054760.4	7.15172e-98	1.59292	0.099	0.035	1.7915e-93	3	Solyc05g054760.4
Solyc05g056370.4	8.33555e-98	-3.08292	0.016	0.119	2.08806e-93	3	Solyc05g056370.4
Solyc11g071740.2	1.38517e-97	0.770727	0.329	0.197	3.46986e-93	3	Solyc11g071740.2
Solyc03g097920.1	1.75066e-97	1.05617	0.234	0.126	4.38541e-93	3	Solyc03g097920.1
Solyc06g060380.3	1.94414e-97	0.825121	0.342	0.212	4.87007e-93	3	Solyc06g060380.3
Solyc04g079320.4	2.20953e-97	0.721631	0.437	0.299	5.53488e-93	3	Solyc04g079320.4
Solyc05g009720.3	2.68576e-97	-1.7732	0.09	0.219	6.72784e-93	3	Solyc05g009720.3
Solyc01g057770.3	5.81903e-97	0.754068	0.347	0.214	1.45767e-92	3	Solyc01g057770.3
Solyc01g109660.2	1.22088e-96	-1.32315	0.316	0.449	3.05829e-92	3	Solyc01g109660.2
Solyc01g150101.1	8.80462e-96	-2.75716	0.034	0.143	2.20556e-91	3	Solyc01g150101.1
Solyc02g092820.4	4.06016e-95	2.04717	0.062	0.017	1.01707e-90	3	Solyc02g092820.4
Solyc07g062310.4	4.10572e-95	1.08852	0.193	0.096	1.02848e-90	3	Solyc07g062310.4
Solyc07g053900.2	5.83643e-95	-2.2955	0.055	0.173	1.46203e-90	3	Solyc07g053900.2
Solyc08g081240.3	5.85189e-95	0.818815	0.374	0.243	1.4659e-90	3	Solyc08g081240.3
Solyc12g036130.1	8.87217e-95	0.835106	0.276	0.157	2.22248e-90	3	Solyc12g036130.1
Solyc02g082440.2	2.71375e-94	0.587722	0.494	0.348	6.79793e-90	3	Solyc02g082440.2
Solyc10g085420.3	3.47662e-94	0.603933	0.568	0.43	8.70892e-90	3	Solyc10g085420.3
Solyc06g005320.1	3.95368e-94	-3.53533	0.014	0.112	9.90397e-90	3	Solyc06g005320.1
Solyc03g096840.4	4.08685e-94	-1.17931	0.208	0.35	1.02376e-89	3	Solyc03g096840.4
Solyc01g081450.3	6.72951e-94	0.690169	0.498	0.357	1.68574e-89	3	Solyc01g081450.3
Solyc09g011170.3	6.77357e-94	-2.39605	0.039	0.15	1.69678e-89	3	Solyc09g011170.3
Solyc07g041940.3	9.52063e-94	-2.55329	0.045	0.157	2.38492e-89	3	Solyc07g041940.3
Solyc12g088195.1	1.08687e-93	1.14865	0.173	0.083	2.72261e-89	3	Solyc12g088195.1
Solyc01g105010.3	1.18227e-93	1.18794	0.176	0.085	2.96158e-89	3	Solyc01g105010.3
Solyc07g052470.3	4.65835e-93	0.722434	0.273	0.155	1.16692e-88	3	Solyc07g052470.3
Solyc08g007080.4	5.31359e-93	-1.29607	0.167	0.305	1.33106e-88	3	Solyc08g007080.4
Solyc03g006570.3	6.94848e-93	0.640511	0.525	0.39	1.74059e-88	3	Solyc03g006570.3
Solyc06g049020.1	9.31519e-93	0.752879	0.378	0.246	2.33345e-88	3	Solyc06g049020.1
Solyc04g008500.4	1.23766e-92	1.13943	0.149	0.067	3.10033e-88	3	Solyc04g008500.4
Solyc10g081980.2	1.45622e-92	0.767003	0.318	0.192	3.64784e-88	3	Solyc10g081980.2
Solyc02g091590.4	1.73708e-92	-1.19702	0.156	0.294	4.35139e-88	3	Solyc02g091590.4
Solyc09g072710.4	2.2998e-92	0.954848	0.292	0.175	5.76099e-88	3	Solyc09g072710.4
Solyc01g068560.3	2.9779e-92	0.88386	0.292	0.173	7.45965e-88	3	Solyc01g068560.3
Solyc04g049080.4	3.69461e-92	-2.98981	0.022	0.123	9.25499e-88	3	Solyc04g049080.4
Solyc08g075370.3	5.92241e-92	0.642718	0.479	0.339	1.48356e-87	3	Solyc08g075370.3
Solyc11g072820.3	1.0436e-91	0.852259	0.231	0.124	2.61422e-87	3	Solyc11g072820.3
Solyc01g073720.2	1.12168e-91	0.955578	0.245	0.136	2.8098e-87	3	Solyc01g073720.2
Solyc09g091910.2	5.04925e-91	-1.27976	0.126	0.26	1.26484e-86	3	Solyc09g091910.2
Solyc07g063550.3	1.02375e-90	0.714651	0.383	0.251	2.56449e-86	3	Solyc07g063550.3
Solyc10g018200.2	2.50868e-90	-1.94868	0.069	0.187	6.28424e-86	3	Solyc10g018200.2
Solyc01g090320.4	5.34876e-90	2.13242	0.052	0.013	1.33986e-85	3	Solyc01g090320.4
Solyc12g056650.2	5.45737e-90	-1.01626	0.283	0.421	1.36707e-85	3	Solyc12g056650.2
Solyc09g074670.4	1.05189e-89	0.637666	0.566	0.44	2.63498e-85	3	Solyc09g074670.4
Solyc03g097280.4	1.11178e-89	0.668325	0.593	0.472	2.785e-85	3	Solyc03g097280.4
Solyc09g007680.4	1.92906e-89	-1.98701	0.069	0.186	4.8323e-85	3	Solyc09g007680.4
Solyc10g076660.2	2.02851e-89	1.74618	0.066	0.02	5.08141e-85	3	Solyc10g076660.2
Solyc01g097810.3	2.50472e-89	-1.57933	0.134	0.263	6.27431e-85	3	Solyc01g097810.3
Solyc04g011770.2	2.77435e-89	1.02282	0.153	0.07	6.94975e-85	3	Solyc04g011770.2
Solyc02g084130.4	2.84893e-89	1.13915	0.246	0.141	7.13657e-85	3	Solyc02g084130.4
Solyc04g015360.3	2.99262e-89	0.835775	0.309	0.188	7.49651e-85	3	Solyc04g015360.3
Solyc07g047800.3	2.70528e-88	0.446149	0.631	0.489	6.77673e-84	3	Solyc07g047800.3
Solyc08g068690.1	4.33903e-88	1.09628	0.169	0.082	1.08693e-83	3	Solyc08g068690.1
Solyc01g111260.2	9.33344e-88	1.35426	0.124	0.053	2.33803e-83	3	Solyc01g111260.2
Solyc01g068630.3	1.99369e-87	-2.20493	0.065	0.179	4.9942e-83	3	Solyc01g068630.3
Solyc08g008380.4	2.37819e-87	-1.64554	0.144	0.269	5.95735e-83	3	Solyc08g008380.4
Solyc07g042890.3	3.80398e-87	0.455541	0.651	0.521	9.52898e-83	3	Solyc07g042890.3
Solyc02g082430.4	5.54068e-87	1.08625	0.204	0.108	1.38794e-82	3	Solyc02g082430.4
Solyc03g025830.4	7.91739e-87	-2.91899	0.02	0.115	1.98331e-82	3	Solyc03g025830.4
Solyc03g113420.4	1.5348e-86	1.23563	0.12	0.05	3.84468e-82	3	Solyc03g113420.4
Solyc06g075690.3	2.13202e-86	0.463227	0.38	0.243	5.3407e-82	3	Solyc06g075690.3
Solyc12g036150.1	3.15382e-86	1.034	0.199	0.105	7.90032e-82	3	Solyc12g036150.1
Solyc08g066500.4	4.46611e-86	-2.30044	0.034	0.136	1.11876e-81	3	Solyc08g066500.4
Solyc01g010080.3	6.34185e-86	-1.62879	0.13	0.253	1.58863e-81	3	Solyc01g010080.3
Solyc07g056260.4	6.38097e-86	-1.6129	0.175	0.302	1.59843e-81	3	Solyc07g056260.4
Solyc06g005330.3	8.69737e-86	-3.08675	0.023	0.118	2.17869e-81	3	Solyc06g005330.3
Solyc07g044750.3	1.05388e-85	0.912441	0.196	0.101	2.63996e-81	3	Solyc07g044750.3
Solyc05g006990.3	1.55254e-85	-3.42256	0.016	0.107	3.8891e-81	3	Solyc05g006990.3
Solyc12g035400.2	2.04981e-85	-2.94342	0.024	0.12	5.13477e-81	3	Solyc12g035400.2
Solyc06g065430.3	1.25582e-84	-2.82956	0.02	0.113	3.14584e-80	3	Solyc06g065430.3
Solyc01g099840.3	1.26625e-84	-1.49619	0.092	0.212	3.17194e-80	3	Solyc01g099840.3
Solyc11g007730.2	1.31689e-84	1.27487	0.133	0.059	3.29881e-80	3	Solyc11g007730.2
Solyc08g077900.3	1.32049e-84	-2.61337	0.069	0.18	3.30782e-80	3	Solyc08g077900.3
Solyc01g107590.3	3.12605e-84	-1.73754	0.094	0.212	7.83075e-80	3	Solyc01g107590.3
Solyc01g006950.3	5.14893e-84	0.750362	0.318	0.198	1.28981e-79	3	Solyc01g006950.3
Solyc04g025210.4	7.15008e-84	0.515868	0.527	0.387	1.7911e-79	3	Solyc04g025210.4
Solyc04g054690.3	7.42074e-84	0.457607	0.595	0.451	1.85889e-79	3	Solyc04g054690.3
Solyc08g081690.3	7.54801e-84	-1.84986	0.062	0.172	1.89078e-79	3	Solyc08g081690.3
Solyc01g095460.3	8.10166e-84	0.629583	0.434	0.301	2.02947e-79	3	Solyc01g095460.3
Solyc02g077470.4	9.58209e-84	0.266105	0.659	0.491	2.40031e-79	3	Solyc02g077470.4
Solyc01g005940.4	1.78585e-83	-2.92438	0.033	0.131	4.47357e-79	3	Solyc01g005940.4
Solyc08g066720.3	1.80689e-83	-2.82978	0.034	0.132	4.52626e-79	3	Solyc08g066720.3
Solyc01g095140.4	2.70407e-83	0.970935	0.191	0.099	6.77369e-79	3	Solyc01g095140.4
Solyc06g061200.1	3.26902e-83	-2.84103	0.034	0.133	8.1889e-79	3	Solyc06g061200.1
Solyc01g095100.4	9.03174e-83	-2.53932	0.029	0.126	2.26245e-78	3	Solyc01g095100.4
Solyc07g056570.1	9.28382e-83	0.679775	0.314	0.193	2.3256e-78	3	Solyc07g056570.1
Solyc12g010710.1	2.8908e-82	1.18907	0.143	0.067	7.24146e-78	3	Solyc12g010710.1
Solyc01g005550.3	4.63437e-82	-1.98284	0.044	0.147	1.16091e-77	3	Solyc01g005550.3
Solyc03g115950.3	8.48713e-82	-2.32843	0.039	0.139	2.12603e-77	3	Solyc03g115950.3
Solyc05g012140.3	1.38793e-81	1.21308	0.159	0.078	3.47677e-77	3	Solyc05g012140.3
Solyc02g087990.4	1.44664e-81	-2.95144	0.03	0.126	3.62383e-77	3	Solyc02g087990.4
Solyc04g150161.1	3.4737e-81	0.795898	0.411	0.287	8.70162e-77	3	Solyc04g150161.1
Solyc01g107290.3	7.80174e-81	0.69475	0.4	0.272	1.95434e-76	3	Solyc01g107290.3
Solyc02g064960.3	1.34922e-80	-1.53313	0.075	0.187	3.37981e-76	3	Solyc02g064960.3
Solyc11g069640.2	1.76033e-80	2.15081	0.043	0.01	4.40963e-76	3	Solyc11g069640.2
Solyc06g073640.4	2.6806e-80	1.03133	0.172	0.087	6.71491e-76	3	Solyc06g073640.4
Solyc01g112140.4	3.26384e-80	0.589123	0.355	0.229	8.17593e-76	3	Solyc01g112140.4
Solyc05g052520.3	6.05272e-80	0.911772	0.259	0.154	1.51621e-75	3	Solyc05g052520.3
Solyc03g044100.4	9.23101e-80	0.702679	0.389	0.266	2.31237e-75	3	Solyc03g044100.4
Solyc02g091370.2	1.10947e-79	1.49035	0.112	0.047	2.77923e-75	3	Solyc02g091370.2
Solyc04g007030.4	2.0297e-79	-1.5578	0.205	0.325	5.0844e-75	3	Solyc04g007030.4
Solyc07g005400.3	2.27991e-79	0.603166	0.438	0.308	5.71117e-75	3	Solyc07g005400.3
Solyc09g064200.4	3.38046e-79	0.443252	0.708	0.601	8.46805e-75	3	Solyc09g064200.4
Solyc07g005660.4	4.57325e-79	1.80298	0.057	0.017	1.1456e-74	3	Solyc07g005660.4
Solyc03g082500.4	1.00462e-78	0.685428	0.377	0.255	2.51656e-74	3	Solyc03g082500.4
Solyc09g092410.4	1.01214e-78	-1.93469	0.085	0.195	2.53541e-74	3	Solyc09g092410.4
Solyc02g032850.3	1.15646e-78	0.760966	0.328	0.212	2.89693e-74	3	Solyc02g032850.3
Solyc12g042380.2	3.3748e-78	-1.12384	0.185	0.311	8.45389e-74	3	Solyc12g042380.2
Solyc09g008480.4	6.02834e-78	-1.37639	0.081	0.193	1.5101e-73	3	Solyc09g008480.4
Solyc06g062550.4	7.6866e-78	-1.46178	0.098	0.213	1.92549e-73	3	Solyc06g062550.4
Solyc09g011860.4	7.86863e-78	0.779219	0.327	0.21	1.97109e-73	3	Solyc09g011860.4
Solyc05g007940.3	8.62579e-78	-0.923458	0.247	0.378	2.16076e-73	3	Solyc05g007940.3
Solyc12g006420.2	1.21804e-77	0.744375	0.334	0.217	3.05119e-73	3	Solyc12g006420.2
Solyc02g083250.3	2.2897e-77	-1.13325	0.167	0.29	5.7357e-73	3	Solyc02g083250.3
Solyc09g064820.1	3.0756e-77	1.58959	0.076	0.027	7.70439e-73	3	Solyc09g064820.1
Solyc03g006050.4	3.47633e-77	-1.95102	0.048	0.148	8.70822e-73	3	Solyc03g006050.4
Solyc04g025880.4	3.57545e-77	-1.69791	0.1	0.211	8.95649e-73	3	Solyc04g025880.4
Solyc07g009230.3	7.43495e-77	-1.95861	0.122	0.237	1.86245e-72	3	Solyc07g009230.3
Solyc06g008280.2	1.84883e-76	0.682221	0.359	0.239	4.63133e-72	3	Solyc06g008280.2
Solyc01g068000.4	1.89241e-76	0.747933	0.314	0.2	4.74049e-72	3	Solyc01g068000.4
Solyc03g007310.3	2.62155e-76	0.92722	0.222	0.127	6.56697e-72	3	Solyc03g007310.3
Solyc07g053740.1	1.17067e-75	0.649247	0.381	0.261	2.93252e-71	3	Solyc07g053740.1
Solyc01g010430.4	1.54106e-75	0.385825	0.581	0.435	3.86036e-71	3	Solyc01g010430.4
Solyc02g078150.4	1.92064e-75	-2.17218	0.044	0.14	4.81119e-71	3	Solyc02g078150.4
Solyc08g067770.3	2.53185e-75	0.555865	0.493	0.363	6.34229e-71	3	Solyc08g067770.3
Solyc11g072550.2	2.8327e-75	0.586502	0.477	0.35	7.0959e-71	3	Solyc11g072550.2
Solyc03g062790.3	4.06043e-75	-1.42814	0.111	0.225	1.01714e-70	3	Solyc03g062790.3
Solyc03g119350.3	1.55713e-74	1.6407	0.072	0.025	3.90061e-70	3	Solyc03g119350.3
Solyc02g086458.1	1.6456e-74	-0.935085	0.35	0.211	4.12222e-70	3	Solyc02g086458.1
Solyc09g011240.3	2.16848e-74	0.724726	0.219	0.123	5.43204e-70	3	Solyc09g011240.3
Solyc05g010060.4	2.21931e-74	-3.75149	0.027	0.114	5.55936e-70	3	Solyc05g010060.4
Solyc08g082110.4	2.37708e-74	0.292049	0.49	0.338	5.95457e-70	3	Solyc08g082110.4
Solyc11g068515.1	4.56362e-74	1.38274	0.098	0.04	1.14319e-69	3	Solyc11g068515.1
Solyc09g098510.3	4.58222e-74	0.300126	0.819	0.694	1.14785e-69	3	Solyc09g098510.3
Solyc01g109090.2	7.90739e-74	-1.74746	0.062	0.163	1.9808e-69	3	Solyc01g109090.2
Solyc04g050440.3	8.64425e-74	1.19448	0.1	0.041	2.16539e-69	3	Solyc04g050440.3
Solyc01g094120.3	9.49292e-74	0.988845	0.157	0.078	2.37798e-69	3	Solyc01g094120.3
Solyc11g011380.2	9.69675e-74	-2.30935	0.038	0.131	2.42903e-69	3	Solyc11g011380.2
Solyc02g069310.3	1.03613e-73	0.649707	0.38	0.26	2.5955e-69	3	Solyc02g069310.3
Solyc09g065750.3	2.20488e-73	-2.18652	0.046	0.141	5.52323e-69	3	Solyc09g065750.3
Solyc01g068590.4	4.11219e-73	0.466629	0.683	0.574	1.0301e-68	3	Solyc01g068590.4
Solyc06g060870.1	4.63812e-73	2.12834	0.044	0.012	1.16185e-68	3	Solyc06g060870.1
Solyc07g055060.3	7.94365e-73	-1.60437	0.105	0.215	1.98988e-68	3	Solyc07g055060.3
Solyc02g079040.3	8.27389e-73	0.600071	0.465	0.343	2.07261e-68	3	Solyc02g079040.3
Solyc04g005030.4	9.81792e-73	0.63812	0.501	0.387	2.45939e-68	3	Solyc04g005030.4
Solyc05g011940.4	1.15932e-72	-1.78691	0.052	0.149	2.90411e-68	3	Solyc05g011940.4
Solyc02g020910.4	1.53434e-72	-0.584582	0.447	0.566	3.84351e-68	3	Solyc02g020910.4
Solyc11g067280.2	2.76915e-72	-0.804162	0.239	0.366	6.93671e-68	3	Solyc11g067280.2
Solyc01g108500.4	2.88129e-72	0.503859	0.484	0.352	7.21762e-68	3	Solyc01g108500.4
Solyc02g078900.3	4.5578e-72	0.643239	0.316	0.203	1.14173e-67	3	Solyc02g078900.3
Solyc06g083830.4	4.68884e-72	0.729958	0.318	0.207	1.17455e-67	3	Solyc06g083830.4
Solyc07g063940.2	6.0887e-72	0.71474	0.297	0.188	1.52522e-67	3	Solyc07g063940.2
Solyc04g010250.3	8.12919e-72	0.636386	0.397	0.277	2.03636e-67	3	Solyc04g010250.3
Solyc11g007780.2	1.8188e-71	-1.75359	0.06	0.158	4.5561e-67	3	Solyc11g007780.2
Solyc04g063280.3	2.17463e-71	0.465725	0.597	0.473	5.44744e-67	3	Solyc04g063280.3
Solyc08g066440.3	2.25082e-71	0.866666	0.295	0.191	5.63831e-67	3	Solyc08g066440.3
Solyc03g005650.1	2.80691e-71	-2.74437	0.017	0.096	7.03131e-67	3	Solyc03g005650.1
Solyc05g008430.4	3.04215e-71	0.611683	0.43	0.31	7.62058e-67	3	Solyc05g008430.4
Solyc08g078900.1	4.19757e-71	2.0159	0.039	0.01	1.05149e-66	3	Solyc08g078900.1
Solyc03g118090.3	4.27483e-71	0.939801	0.206	0.117	1.07085e-66	3	Solyc03g118090.3
Solyc12g099400.2	1.14722e-70	1.03347	0.173	0.092	2.87377e-66	3	Solyc12g099400.2
Solyc03g115410.3	1.23956e-70	0.737646	0.273	0.169	3.1051e-66	3	Solyc03g115410.3
Solyc08g007160.3	1.36154e-70	1.19537	0.138	0.067	3.41066e-66	3	Solyc08g007160.3
Solyc10g005000.4	1.4062e-70	-1.78605	0.048	0.142	3.52253e-66	3	Solyc10g005000.4
Solyc09g059460.4	3.81432e-70	-2.81303	0.018	0.098	9.55486e-66	3	Solyc09g059460.4
Solyc01g058320.4	3.99563e-70	1.32373	0.097	0.041	1.0009e-65	3	Solyc01g058320.4
Solyc02g086660.4	4.38464e-70	0.858578	0.237	0.141	1.09835e-65	3	Solyc02g086660.4
Solyc07g008130.3	4.69859e-70	0.878138	0.173	0.091	1.177e-65	3	Solyc07g008130.3
Solyc06g076100.3	5.89297e-70	0.805131	0.25	0.151	1.47619e-65	3	Solyc06g076100.3
Solyc03g097050.3	1.68266e-69	0.343286	0.476	0.34	4.21506e-65	3	Solyc03g097050.3
Solyc03g083650.4	1.99282e-69	1.17103	0.137	0.067	4.99201e-65	3	Solyc03g083650.4
Solyc11g068960.2	2.01202e-69	-1.48706	0.061	0.159	5.04012e-65	3	Solyc11g068960.2
Solyc06g068570.4	2.30037e-69	1.15274	0.121	0.056	5.76243e-65	3	Solyc06g068570.4
Solyc10g005080.3	2.94496e-69	0.481182	0.542	0.412	7.37713e-65	3	Solyc10g005080.3
Solyc08g028690.4	4.386e-69	1.37573	0.107	0.047	1.09869e-64	3	Solyc08g028690.4
Solyc06g069130.4	6.93868e-69	1.27767	0.082	0.032	1.73814e-64	3	Solyc06g069130.4
Solyc11g006530.3	7.58766e-69	-2.81963	0.013	0.089	1.90071e-64	3	Solyc11g006530.3
Solyc02g080040.4	1.19791e-68	-2.15182	0.031	0.116	3.00078e-64	3	Solyc02g080040.4
Solyc04g078820.4	1.50727e-68	0.819616	0.226	0.133	3.77571e-64	3	Solyc04g078820.4
Solyc06g062560.2	1.58062e-68	-2.03479	0.034	0.12	3.95946e-64	3	Solyc06g062560.2
Solyc02g069750.3	1.70203e-68	1.14803	0.178	0.097	4.26359e-64	3	Solyc02g069750.3
Solyc07g006230.1	1.79805e-68	-2.49017	0.037	0.123	4.50411e-64	3	Solyc07g006230.1
Solyc11g062100.1	1.86868e-68	-1.42372	0.103	0.21	4.68103e-64	3	Solyc11g062100.1
Solyc06g068090.3	2.00437e-68	0.575866	0.399	0.278	5.02095e-64	3	Solyc06g068090.3
Solyc04g071480.1	2.35233e-68	0.682897	0.32	0.21	5.89259e-64	3	Solyc04g071480.1
Solyc08g081230.1	2.39703e-68	0.625661	0.319	0.207	6.00456e-64	3	Solyc08g081230.1
Solyc01g074030.3	1.0963e-67	-2.19335	0.039	0.126	2.74624e-63	3	Solyc01g074030.3
Solyc11g005720.1	1.3881e-67	1.05024	0.15	0.076	3.4772e-63	3	Solyc11g005720.1
Solyc05g008380.4	2.02919e-67	-1.87343	0.073	0.17	5.08312e-63	3	Solyc05g008380.4
Solyc04g014270.3	2.20398e-67	-1.14854	0.149	0.262	5.52098e-63	3	Solyc04g014270.3
Solyc02g083310.3	2.28429e-67	0.966741	0.213	0.125	5.72215e-63	3	Solyc02g083310.3
Solyc08g044510.4	3.13246e-67	-2.98434	0.019	0.096	7.84682e-63	3	Solyc08g044510.4
Solyc07g061920.4	3.25996e-67	-3.35288	0.033	0.117	8.16621e-63	3	Solyc07g061920.4
Solyc01g006640.1	4.1573e-67	-2.04735	0.087	0.186	1.0414e-62	3	Solyc01g006640.1
Solyc04g080300.4	6.88567e-67	0.772643	0.31	0.206	1.72486e-62	3	Solyc04g080300.4
Solyc07g014680.4	7.56015e-67	-2.42234	0.074	0.168	1.89382e-62	3	Solyc07g014680.4
Solyc07g055810.3	7.83584e-67	-1.24834	0.086	0.189	1.96288e-62	3	Solyc07g055810.3
Solyc02g088980.3	9.97362e-67	0.61964	0.342	0.23	2.49839e-62	3	Solyc02g088980.3
Solyc04g081910.4	1.25361e-66	1.07642	0.127	0.061	3.1403e-62	3	Solyc04g081910.4
Solyc11g051160.2	1.4303e-66	-1.11701	0.134	0.245	3.5829e-62	3	Solyc11g051160.2
Solyc02g031840.3	2.26606e-66	-0.978061	0.166	0.281	5.67649e-62	3	Solyc02g031840.3
Solyc04g056590.3	2.70004e-66	-1.29679	0.094	0.198	6.76359e-62	3	Solyc04g056590.3
Solyc02g092000.3	3.49029e-66	0.712401	0.227	0.134	8.74318e-62	3	Solyc02g092000.3
Solyc01g109110.3	3.55175e-66	0.313327	0.579	0.442	8.89714e-62	3	Solyc01g109110.3
Solyc08g068780.3	3.65924e-66	0.854084	0.208	0.12	9.16639e-62	3	Solyc08g068780.3
Solyc07g062130.3	4.14979e-66	0.947531	0.192	0.108	1.03952e-61	3	Solyc07g062130.3
Solyc02g071800.3	1.30192e-65	0.725942	0.239	0.143	3.26131e-61	3	Solyc02g071800.3
Solyc09g065210.4	1.75649e-65	0.802974	0.304	0.202	4.4e-61	3	Solyc09g065210.4
Solyc02g092790.3	1.89599e-65	0.725082	0.255	0.158	4.74945e-61	3	Solyc02g092790.3
Solyc11g011090.1	1.90993e-65	0.394597	0.685	0.578	4.78437e-61	3	Solyc11g011090.1
Solyc04g048900.3	2.08735e-65	-1.77606	0.073	0.168	5.22881e-61	3	Solyc04g048900.3
Solyc02g090510.3	2.96848e-65	-1.80521	0.036	0.121	7.43603e-61	3	Solyc02g090510.3
Solyc02g080620.3	3.67048e-65	0.942294	0.162	0.086	9.19456e-61	3	Solyc02g080620.3
Solyc12g099200.2	3.92887e-65	-2.67853	0.025	0.103	9.84181e-61	3	Solyc12g099200.2
Solyc02g062460.4	4.87006e-65	-1.5623	0.079	0.177	1.21995e-60	3	Solyc02g062460.4
Solyc02g076760.3	4.89213e-65	0.995572	0.163	0.087	1.22548e-60	3	Solyc02g076760.3
Solyc06g073860.2	4.98656e-65	0.730248	0.294	0.192	1.24913e-60	3	Solyc06g073860.2
Solyc01g008220.3	6.0187e-65	0.507226	0.435	0.31	1.50768e-60	3	Solyc01g008220.3
Solyc08g006320.4	6.78183e-65	-0.936533	0.241	0.355	1.69885e-60	3	Solyc08g006320.4
Solyc06g051190.3	7.76914e-65	-1.36999	0.09	0.19	1.94617e-60	3	Solyc06g051190.3
Solyc04g071030.1	8.00971e-65	0.667655	0.316	0.209	2.00643e-60	3	Solyc04g071030.1
Solyc03g117280.4	1.45266e-64	0.56718	0.35	0.237	3.63891e-60	3	Solyc03g117280.4
Solyc09g008913.1	3.80257e-64	-1.7916	0.068	0.16	9.52543e-60	3	Solyc09g008913.1
Solyc06g073450.4	5.33797e-64	-1.76304	0.049	0.137	1.33716e-59	3	Solyc06g073450.4
Solyc01g008130.4	5.66882e-64	-2.53908	0.025	0.102	1.42004e-59	3	Solyc01g008130.4
Solyc01g065530.3	5.83804e-64	0.525976	0.502	0.385	1.46243e-59	3	Solyc01g065530.3
Solyc10g011660.3	6.29405e-64	-2.17582	0.027	0.106	1.57666e-59	3	Solyc10g011660.3
Solyc11g010270.2	6.68447e-64	-2.09262	0.032	0.113	1.67446e-59	3	Solyc11g010270.2
Solyc12g006450.2	8.61362e-64	-1.54818	0.094	0.192	2.15771e-59	3	Solyc12g006450.2
Solyc06g064440.3	1.72117e-63	-0.977702	0.184	0.298	4.31154e-59	3	Solyc06g064440.3
Solyc12g042240.2	1.73738e-63	0.631309	0.292	0.188	4.35215e-59	3	Solyc12g042240.2
Solyc07g032230.3	2.11093e-63	0.440474	0.592	0.471	5.28789e-59	3	Solyc07g032230.3
Solyc06g074110.3	3.76865e-63	-1.67695	0.053	0.141	9.44047e-59	3	Solyc06g074110.3
Solyc04g079880.4	3.92544e-63	0.980873	0.17	0.093	9.83322e-59	3	Solyc04g079880.4
Solyc03g113490.3	4.27771e-63	-1.65496	0.056	0.145	1.07157e-58	3	Solyc03g113490.3
Solyc03g026280.3	5.50289e-63	0.629165	0.311	0.205	1.37847e-58	3	Solyc03g026280.3
Solyc06g066830.4	6.86453e-63	-2.02248	0.122	0.22	1.71956e-58	3	Solyc06g066830.4
Solyc02g072150.3	9.11841e-63	0.281881	0.823	0.713	2.28416e-58	3	Solyc02g072150.3
Solyc02g079590.3	9.69335e-63	0.758515	0.215	0.127	2.42818e-58	3	Solyc02g079590.3
Solyc03g043950.4	1.56324e-62	1.0341	0.152	0.08	3.91591e-58	3	Solyc03g043950.4
Solyc09g009220.4	1.77969e-62	1.23654	0.094	0.041	4.45811e-58	3	Solyc09g009220.4
Solyc10g075030.3	3.56251e-62	-1.70512	0.046	0.131	8.92409e-58	3	Solyc10g075030.3
Solyc07g042315.1	4.03528e-62	0.724059	0.25	0.155	1.01084e-57	3	Solyc07g042315.1
Solyc01g106950.3	5.13717e-62	0.488878	0.605	0.504	1.28686e-57	3	Solyc01g106950.3
Solyc03g005555.1	6.59938e-62	-2.80748	0.025	0.1	1.65314e-57	3	Solyc03g005555.1
Solyc04g077010.4	9.45292e-62	-2.54682	0.021	0.093	2.36796e-57	3	Solyc04g077010.4
Solyc08g006500.4	1.15059e-61	-2.94722	0.016	0.085	2.88224e-57	3	Solyc08g006500.4
Solyc02g086410.3	4.09097e-61	-1.20795	0.098	0.197	1.02479e-56	3	Solyc02g086410.3
Solyc09g010850.4	4.61259e-61	0.512976	0.336	0.226	1.15545e-56	3	Solyc09g010850.4
Solyc04g054490.3	4.77407e-61	-2.2205	0.022	0.095	1.1959e-56	3	Solyc04g054490.3
Solyc03g098220.4	6.57474e-61	0.574722	0.42	0.31	1.64697e-56	3	Solyc03g098220.4
Solyc01g096740.4	7.19313e-61	1.13099	0.093	0.04	1.80188e-56	3	Solyc01g096740.4
Solyc10g055800.2	1.34269e-60	-1.09853	0.119	0.222	3.36345e-56	3	Solyc10g055800.2
Solyc03g044300.3	2.9391e-60	-1.42198	0.076	0.168	7.36246e-56	3	Solyc03g044300.3
Solyc10g074500.2	3.19256e-60	0.493802	0.469	0.353	7.99736e-56	3	Solyc10g074500.2
Solyc12g043040.1	4.53131e-60	-2.40321	0.029	0.105	1.13509e-55	3	Solyc12g043040.1
Solyc07g049560.3	6.50337e-60	-1.0938	0.178	0.285	1.62909e-55	3	Solyc07g049560.3
Solyc12g044330.2	1.20517e-59	-1.77064	0.044	0.126	3.01896e-55	3	Solyc12g044330.2
Solyc05g013530.4	2.35901e-59	-1.77533	0.052	0.136	5.90933e-55	3	Solyc05g013530.4
Solyc11g005170.2	3.06839e-59	-0.302809	0.803	0.86	7.68633e-55	3	Solyc11g005170.2
Solyc03g117420.4	3.3498e-59	-0.632728	0.32	0.437	8.39124e-55	3	Solyc03g117420.4
Solyc05g051220.3	4.3583e-59	-2.17725	0.038	0.116	1.09175e-54	3	Solyc05g051220.3
Solyc02g071510.3	4.72559e-59	-0.946976	0.146	0.251	1.18376e-54	3	Solyc02g071510.3
Solyc03g005660.4	5.01942e-59	-1.70127	0.043	0.124	1.25737e-54	3	Solyc03g005660.4
Solyc02g089940.4	5.10495e-59	-1.73345	0.049	0.131	1.27879e-54	3	Solyc02g089940.4
Solyc02g083720.4	5.2951e-59	1.45413	0.064	0.024	1.32642e-54	3	Solyc02g083720.4
Solyc11g012400.2	8.00659e-59	-1.09189	0.103	0.202	2.00565e-54	3	Solyc11g012400.2
Solyc03g121050.3	8.40802e-59	1.3245	0.075	0.03	2.10621e-54	3	Solyc03g121050.3
Solyc06g082780.4	8.59605e-59	0.945952	0.164	0.091	2.15331e-54	3	Solyc06g082780.4
Solyc07g041830.4	1.13869e-58	-0.703963	0.396	0.501	2.85241e-54	3	Solyc07g041830.4
Solyc04g076680.2	1.30653e-58	0.498286	0.458	0.344	3.27286e-54	3	Solyc04g076680.2
Solyc06g053310.3	1.49998e-58	0.471755	0.519	0.41	3.75745e-54	3	Solyc06g053310.3
Solyc08g082040.4	1.77296e-58	-1.93934	0.032	0.108	4.44127e-54	3	Solyc08g082040.4
Solyc07g063390.3	1.99876e-58	0.571668	0.349	0.241	5.0069e-54	3	Solyc07g063390.3
Solyc12g017960.1	2.21656e-58	1.36399	0.071	0.028	5.55248e-54	3	Solyc12g017960.1
Solyc10g081580.3	2.29366e-58	0.589658	0.387	0.282	5.74562e-54	3	Solyc10g081580.3
Solyc02g069270.2	3.35348e-58	1.67687	0.048	0.015	8.40046e-54	3	Solyc02g069270.2
Solyc04g081810.4	6.37866e-58	-2.97786	0.023	0.093	1.59786e-53	3	Solyc04g081810.4
Solyc01g090610.3	2.27325e-57	-1.93168	0.05	0.131	5.69449e-53	3	Solyc01g090610.3
Solyc04g076880.3	3.47889e-57	-1.59399	0.149	0.245	8.71461e-53	3	Solyc04g076880.3
Solyc06g050300.3	3.84655e-57	1.35646	0.077	0.032	9.63561e-53	3	Solyc06g050300.3
Solyc12g017530.1	5.02307e-57	1.206	0.078	0.032	1.25828e-52	3	Solyc12g017530.1
Solyc04g054320.4	6.89325e-57	-1.26804	0.085	0.177	1.72676e-52	3	Solyc04g054320.4
Solyc10g044910.2	7.56846e-57	0.65324	0.423	0.322	1.8959e-52	3	Solyc10g044910.2
Solyc03g097070.3	9.83347e-57	0.422916	0.592	0.483	2.46328e-52	3	Solyc03g097070.3
Solyc03g006890.3	1.00508e-56	-2.62328	0.015	0.08	2.51773e-52	3	Solyc03g006890.3
Solyc03g120020.4	1.01668e-56	0.868147	0.156	0.085	2.54678e-52	3	Solyc03g120020.4
Solyc08g081400.4	1.06424e-56	-2.34401	0.02	0.088	2.66593e-52	3	Solyc08g081400.4
Solyc12g098850.2	1.17552e-56	-1.23921	0.091	0.184	2.94468e-52	3	Solyc12g098850.2
Solyc10g080550.2	2.5104e-56	1.58976	0.066	0.025	6.28855e-52	3	Solyc10g080550.2
Solyc04g079520.3	2.92283e-56	-2.07083	0.032	0.105	7.32169e-52	3	Solyc04g079520.3
Solyc01g100590.3	3.08982e-56	0.766181	0.23	0.144	7.74e-52	3	Solyc01g100590.3
Solyc04g006940.4	3.22904e-56	0.688706	0.236	0.147	8.08874e-52	3	Solyc04g006940.4
Solyc06g062920.3	3.29058e-56	0.590697	0.325	0.223	8.24291e-52	3	Solyc06g062920.3
Solyc01g095630.3	3.91821e-56	0.584926	0.462	0.355	9.81511e-52	3	Solyc01g095630.3
Solyc01g068270.3	6.62039e-56	0.954867	0.143	0.076	1.65841e-51	3	Solyc01g068270.3
Solyc02g078660.4	8.31039e-56	1.18841	0.089	0.04	2.08175e-51	3	Solyc02g078660.4
Solyc01g098750.3	1.39089e-55	0.467983	0.473	0.362	3.48417e-51	3	Solyc01g098750.3
Solyc04g081510.4	1.81061e-55	-0.878624	0.168	0.272	4.53559e-51	3	Solyc04g081510.4
Solyc03g113270.3	1.86655e-55	-1.72297	0.045	0.123	4.6757e-51	3	Solyc03g113270.3
Solyc05g013580.4	2.17297e-55	0.713408	0.24	0.152	5.4433e-51	3	Solyc05g013580.4
Solyc02g005601.1	2.60741e-55	1.28281	0.072	0.029	6.53155e-51	3	Solyc02g005601.1
Solyc07g062390.4	3.18523e-55	-1.07924	0.109	0.204	7.979e-51	3	Solyc07g062390.4
Solyc04g011670.3	3.50335e-55	-1.17354	0.097	0.19	8.77589e-51	3	Solyc04g011670.3
Solyc03g083400.3	4.8082e-55	-1.72091	0.037	0.112	1.20445e-50	3	Solyc03g083400.3
Solyc12g099465.1	5.98119e-55	0.728035	0.263	0.173	1.49829e-50	3	Solyc12g099465.1
Solyc09g019980.3	8.42377e-55	0.362319	0.538	0.419	2.11016e-50	3	Solyc09g019980.3
Solyc04g074950.3	1.04443e-54	0.452247	0.416	0.302	2.61629e-50	3	Solyc04g074950.3
Solyc03g007770.3	1.1914e-54	-1.3477	0.099	0.19	2.98445e-50	3	Solyc03g007770.3
Solyc02g093520.3	1.67991e-54	0.618011	0.262	0.17	4.20818e-50	3	Solyc02g093520.3
Solyc04g064810.4	1.82703e-54	0.568151	0.447	0.345	4.5767e-50	3	Solyc04g064810.4
Solyc11g008530.3	1.84322e-54	-1.0518	0.178	0.282	4.61727e-50	3	Solyc11g008530.3
Solyc07g041000.4	1.92542e-54	1.34991	0.072	0.029	4.82318e-50	3	Solyc07g041000.4
Solyc02g091750.3	2.71819e-54	1.06484	0.126	0.065	6.80907e-50	3	Solyc02g091750.3
Solyc04g015220.4	2.91035e-54	-1.34558	0.187	0.283	7.29042e-50	3	Solyc04g015220.4
Solyc03g113400.4	3.98114e-54	0.666935	0.287	0.193	9.97276e-50	3	Solyc03g113400.4
Solyc02g092783.1	5.64218e-54	1.05458	0.112	0.056	1.41337e-49	3	Solyc02g092783.1
Solyc01g097520.4	5.6449e-54	0.799742	0.185	0.109	1.41405e-49	3	Solyc01g097520.4
Solyc12g056800.2	6.33115e-54	1.19163	0.105	0.051	1.58595e-49	3	Solyc12g056800.2
Solyc07g048060.3	6.86483e-54	1.37139	0.069	0.027	1.71964e-49	3	Solyc07g048060.3
Solyc05g015520.3	1.05952e-53	1.01789	0.131	0.069	2.6541e-49	3	Solyc05g015520.3
Solyc02g072210.1	1.87904e-53	0.904271	0.155	0.087	4.707e-49	3	Solyc02g072210.1
Solyc08g014000.3	1.92201e-53	0.920717	0.147	0.082	4.81462e-49	3	Solyc08g014000.3
Solyc10g050160.2	2.15519e-53	-2.81445	0.018	0.082	5.39876e-49	3	Solyc10g050160.2
Solyc03g093610.1	2.19262e-53	1.09566	0.096	0.045	5.49251e-49	3	Solyc03g093610.1
Solyc03g096380.3	2.21523e-53	-3.48754	0.009	0.067	5.54915e-49	3	Solyc03g096380.3
Solyc05g018300.3	2.8646e-53	0.687159	0.301	0.209	7.17581e-49	3	Solyc05g018300.3
Solyc01g008850.3	2.94328e-53	1.13758	0.107	0.052	7.37292e-49	3	Solyc01g008850.3
Solyc04g015970.3	3.12452e-53	0.386118	0.586	0.48	7.82693e-49	3	Solyc04g015970.3
Solyc04g080730.3	3.21413e-53	-1.17155	0.085	0.174	8.0514e-49	3	Solyc04g080730.3
Solyc03g117600.3	3.53387e-53	-1.51343	0.072	0.156	8.85234e-49	3	Solyc03g117600.3
Solyc02g065170.3	4.43789e-53	1.55431	0.046	0.015	1.11169e-48	3	Solyc02g065170.3
Solyc08g063040.4	4.77859e-53	0.756382	0.154	0.085	1.19704e-48	3	Solyc08g063040.4
Solyc12g006850.2	4.82311e-53	-2.81681	0.012	0.071	1.20819e-48	3	Solyc12g006850.2
Solyc02g082550.3	5.31067e-53	0.915512	0.181	0.107	1.33032e-48	3	Solyc02g082550.3
Solyc12g005340.3	6.05911e-53	0.635465	0.254	0.164	1.51781e-48	3	Solyc12g005340.3
Solyc01g067380.4	1.09906e-52	-0.690687	0.235	0.343	2.75316e-48	3	Solyc01g067380.4
Solyc02g082560.1	1.47677e-52	1.02173	0.125	0.065	3.69931e-48	3	Solyc02g082560.1
Solyc08g013730.3	1.73236e-52	-1.15795	0.123	0.216	4.33956e-48	3	Solyc08g013730.3
Solyc03g121420.4	2.05937e-52	-2.34617	0.024	0.09	5.15872e-48	3	Solyc03g121420.4
Solyc06g050790.3	2.61031e-52	1.69905	0.041	0.013	6.53883e-48	3	Solyc06g050790.3
Solyc08g083110.4	2.68788e-52	0.599883	0.152	0.083	6.73315e-48	3	Solyc08g083110.4
Solyc03g083000.3	3.0477e-52	0.876199	0.167	0.096	7.63448e-48	3	Solyc03g083000.3
Solyc10g085500.2	3.61789e-52	-2.45988	0.02	0.083	9.06282e-48	3	Solyc10g085500.2
Solyc07g054740.3	1.35473e-51	-2.80627	0.013	0.072	3.3936e-47	3	Solyc07g054740.3
Solyc05g055080.2	1.88545e-51	1.37152	0.066	0.026	4.72306e-47	3	Solyc05g055080.2
Solyc06g076020.3	1.96419e-51	0.54969	0.393	0.29	4.92029e-47	3	Solyc06g076020.3
Solyc08g006750.4	2.51016e-51	-2.53952	0.02	0.083	6.28795e-47	3	Solyc08g006750.4
Solyc09g059520.3	2.58166e-51	0.728164	0.208	0.129	6.46705e-47	3	Solyc09g059520.3
Solyc06g074740.3	2.74312e-51	0.734175	0.204	0.126	6.87152e-47	3	Solyc06g074740.3
Solyc06g070990.3	3.00251e-51	-2.63492	0.014	0.073	7.5213e-47	3	Solyc06g070990.3
Solyc12g089160.3	3.05898e-51	1.23958	0.071	0.03	7.66274e-47	3	Solyc12g089160.3
Solyc06g073520.3	4.61013e-51	-2.36022	0.023	0.087	1.15484e-46	3	Solyc06g073520.3
Solyc07g051850.3	4.97361e-51	-0.679666	0.291	0.394	1.24589e-46	3	Solyc07g051850.3
Solyc01g081440.3	7.5704e-51	-1.08938	0.108	0.199	1.89638e-46	3	Solyc01g081440.3
Solyc07g007870.3	1.23195e-50	0.676068	0.216	0.135	3.08604e-46	3	Solyc07g007870.3
Solyc07g043590.3	1.48006e-50	0.882959	0.222	0.143	3.70756e-46	3	Solyc07g043590.3
Solyc10g007890.4	1.51437e-50	-2.41714	0.023	0.086	3.7935e-46	3	Solyc10g007890.4
Solyc07g063240.4	1.79718e-50	0.364464	0.384	0.274	4.50194e-46	3	Solyc07g063240.4
Solyc07g049730.3	1.90335e-50	0.844401	0.192	0.118	4.7679e-46	3	Solyc07g049730.3
Solyc08g007060.4	2.59466e-50	-3.16018	0.029	0.094	6.49964e-46	3	Solyc08g007060.4
Solyc05g006050.3	3.79613e-50	-2.49722	0.015	0.074	9.50931e-46	3	Solyc05g006050.3
Solyc10g083360.2	4.82871e-50	0.545759	0.243	0.157	1.20959e-45	3	Solyc10g083360.2
Solyc08g079470.3	8.75995e-50	-1.27538	0.086	0.17	2.19437e-45	3	Solyc08g079470.3
Solyc04g054910.4	1.20285e-49	-0.97648	0.132	0.224	3.01315e-45	3	Solyc04g054910.4
Solyc02g087780.3	1.42028e-49	1.42095	0.057	0.022	3.5578e-45	3	Solyc02g087780.3
Solyc01g006990.4	1.4346e-49	0.733247	0.197	0.121	3.59366e-45	3	Solyc01g006990.4
Solyc04g055250.4	1.64008e-49	0.951486	0.12	0.063	4.1084e-45	3	Solyc04g055250.4
Solyc07g008930.1	2.27397e-49	0.62517	0.264	0.176	5.6963e-45	3	Solyc07g008930.1
Solyc01g094890.4	2.31065e-49	-2.85803	0.013	0.069	5.78819e-45	3	Solyc01g094890.4
Solyc11g032100.2	2.52843e-49	-2.78362	0.031	0.096	6.33371e-45	3	Solyc11g032100.2
Solyc06g083150.3	6.94069e-49	0.653883	0.255	0.17	1.73864e-44	3	Solyc06g083150.3
Solyc10g005310.3	7.06996e-49	0.763106	0.174	0.103	1.77103e-44	3	Solyc10g005310.3
Solyc02g091760.1	8.58039e-49	1.02987	0.114	0.059	2.14939e-44	3	Solyc02g091760.1
Solyc01g097350.4	9.44347e-49	0.414543	0.452	0.344	2.36559e-44	3	Solyc01g097350.4
Solyc01g081540.4	1.76154e-48	-1.1438	0.099	0.185	4.41266e-44	3	Solyc01g081540.4
Solyc10g081900.3	1.76269e-48	0.597133	0.312	0.22	4.41555e-44	3	Solyc10g081900.3
Solyc06g074840.3	2.12203e-48	0.679676	0.242	0.159	5.31568e-44	3	Solyc06g074840.3
Solyc02g014840.3	2.18282e-48	1.01283	0.107	0.054	5.46796e-44	3	Solyc02g014840.3
Solyc02g087280.3	2.70246e-48	-2.93248	0.011	0.066	6.76967e-44	3	Solyc02g087280.3
Solyc04g078280.3	3.87298e-48	-2.73714	0.011	0.066	9.70183e-44	3	Solyc04g078280.3
Solyc10g083520.2	4.56895e-48	-1.49003	0.044	0.114	1.14452e-43	3	Solyc10g083520.2
Solyc03g005570.3	6.84555e-48	0.576009	0.393	0.297	1.71481e-43	3	Solyc03g005570.3
Solyc10g080460.2	7.8456e-48	-2.44392	0.018	0.076	1.96532e-43	3	Solyc10g080460.2
Solyc01g010720.4	9.93048e-48	-1.81726	0.026	0.088	2.48758e-43	3	Solyc01g010720.4
Solyc02g082610.1	1.14904e-47	1.13687	0.091	0.044	2.87834e-43	3	Solyc02g082610.1
Solyc05g014470.3	1.17335e-47	-1.07564	0.106	0.192	2.93923e-43	3	Solyc05g014470.3
Solyc07g045040.3	1.7091e-47	-2.80182	0.012	0.066	4.2813e-43	3	Solyc07g045040.3
Solyc10g051080.1	1.8039e-47	1.40002	0.056	0.022	4.51878e-43	3	Solyc10g051080.1
Solyc01g101070.3	1.82249e-47	-2.16835	0.055	0.127	4.56533e-43	3	Solyc01g101070.3
Solyc07g014670.3	1.82639e-47	0.767151	0.214	0.137	4.57512e-43	3	Solyc07g014670.3
Solyc05g050217.1	2.21864e-47	1.46846	0.052	0.019	5.5577e-43	3	Solyc05g050217.1
Solyc06g050810.3	2.37879e-47	0.973093	0.114	0.06	5.95886e-43	3	Solyc06g050810.3
Solyc08g081310.4	2.8589e-47	-1.1274	0.076	0.156	7.16154e-43	3	Solyc08g081310.4
Solyc02g091985.1	3.30866e-47	1.44278	0.064	0.026	8.2882e-43	3	Solyc02g091985.1
Solyc01g015020.4	4.02059e-47	-0.679839	0.228	0.329	1.00716e-42	3	Solyc01g015020.4
Solyc11g006485.1	4.91977e-47	-1.81088	0.031	0.095	1.2324e-42	3	Solyc11g006485.1
Solyc04g080540.2	5.49179e-47	-2.20556	0.027	0.089	1.37569e-42	3	Solyc04g080540.2
Solyc02g082770.3	5.60195e-47	-1.33503	0.082	0.162	1.40329e-42	3	Solyc02g082770.3
Solyc04g081490.3	8.35101e-47	0.975107	0.125	0.068	2.09193e-42	3	Solyc04g081490.3
Solyc09g066450.3	8.77273e-47	1.12967	0.075	0.033	2.19757e-42	3	Solyc09g066450.3
Solyc02g077880.3	9.88677e-47	-1.09001	0.162	0.251	2.47664e-42	3	Solyc02g077880.3
Solyc11g013750.3	1.34311e-46	0.672525	0.229	0.15	3.3645e-42	3	Solyc11g013750.3
Solyc02g071560.4	1.41956e-46	-2.88514	0.02	0.077	3.55601e-42	3	Solyc02g071560.4
Solyc06g074030.1	1.49652e-46	0.538042	0.292	0.202	3.74878e-42	3	Solyc06g074030.1
Solyc05g006780.3	1.51508e-46	0.518761	0.455	0.357	3.79529e-42	3	Solyc05g006780.3
Solyc03g113820.3	2.16688e-46	0.737031	0.169	0.101	5.42803e-42	3	Solyc03g113820.3
Solyc08g078960.4	2.19509e-46	-0.656779	0.229	0.329	5.4987e-42	3	Solyc08g078960.4
Solyc09g055180.4	2.38758e-46	-1.07241	0.102	0.185	5.9809e-42	3	Solyc09g055180.4
Solyc04g079250.3	2.53059e-46	1.87196	0.028	0.007	6.33913e-42	3	Solyc04g079250.3
Solyc11g006540.2	6.14216e-46	1.20015	0.084	0.039	1.53861e-41	3	Solyc11g006540.2
Solyc06g068490.3	7.42437e-46	-1.05399	0.112	0.196	1.85981e-41	3	Solyc06g068490.3
Solyc01g096500.3	8.4432e-46	0.512446	0.386	0.291	2.11502e-41	3	Solyc01g096500.3
Solyc10g005100.3	8.63149e-46	-1.08453	0.109	0.192	2.16219e-41	3	Solyc10g005100.3
Solyc05g008810.4	9.39431e-46	0.772903	0.181	0.111	2.35327e-41	3	Solyc05g008810.4
Solyc05g046000.4	9.95542e-46	-2.61136	0.019	0.075	2.49383e-41	3	Solyc05g046000.4
Solyc01g007020.4	1.0205e-45	0.619327	0.223	0.143	2.55635e-41	3	Solyc01g007020.4
Solyc03g082620.4	1.11922e-45	0.857668	0.134	0.075	2.80365e-41	3	Solyc03g082620.4
Solyc05g007110.2	1.29594e-45	-2.93554	0.012	0.065	3.24633e-41	3	Solyc05g007110.2
Solyc08g066650.3	1.34415e-45	-2.52912	0.031	0.093	3.3671e-41	3	Solyc08g066650.3
Solyc10g006540.4	1.35218e-45	0.391863	0.497	0.393	3.38722e-41	3	Solyc10g006540.4
Solyc04g072310.3	1.47386e-45	0.622148	0.104	0.053	3.69203e-41	3	Solyc04g072310.3
Solyc08g082630.3	1.47395e-45	0.897613	0.116	0.062	3.69223e-41	3	Solyc08g082630.3
Solyc06g065260.3	1.92028e-45	-1.26374	0.063	0.137	4.81031e-41	3	Solyc06g065260.3
Solyc06g051030.3	2.04541e-45	0.491168	0.406	0.31	5.12376e-41	3	Solyc06g051030.3
Solyc01g091040.3	2.2361e-45	-3.16901	0.009	0.059	5.60144e-41	3	Solyc01g091040.3
Solyc03g112620.4	3.13504e-45	-3.65967	0.005	0.052	7.85328e-41	3	Solyc03g112620.4
Solyc09g009260.3	3.6154e-45	-1.64675	0.034	0.097	9.05657e-41	3	Solyc09g009260.3
Solyc01g094130.2	3.68568e-45	0.545665	0.212	0.134	9.23262e-41	3	Solyc01g094130.2
Solyc06g073840.3	3.78443e-45	0.621526	0.277	0.192	9.48001e-41	3	Solyc06g073840.3
Solyc04g007720.3	4.49174e-45	-1.61658	0.081	0.157	1.12518e-40	3	Solyc04g007720.3
Solyc01g110370.4	5.05199e-45	0.782354	0.172	0.104	1.26552e-40	3	Solyc01g110370.4
Solyc09g090130.3	6.01566e-45	0.471352	0.388	0.29	1.50692e-40	3	Solyc09g090130.3
Solyc03g006250.2	6.48907e-45	-1.80983	0.052	0.121	1.62551e-40	3	Solyc03g006250.2
Solyc03g111570.4	7.26652e-45	0.240373	0.85	0.8	1.82026e-40	3	Solyc03g111570.4
Solyc07g054110.2	7.55828e-45	1.96222	0.027	0.007	1.89335e-40	3	Solyc07g054110.2
Solyc11g005860.2	9.23796e-45	1.72392	0.03	0.009	2.31411e-40	3	Solyc11g005860.2
Solyc08g081535.1	1.00031e-44	-2.24478	0.032	0.094	2.50578e-40	3	Solyc08g081535.1
Solyc08g061570.3	1.07767e-44	0.798449	0.166	0.1	2.69957e-40	3	Solyc08g061570.3
Solyc01g005090.3	1.17708e-44	-1.13595	0.098	0.178	2.94858e-40	3	Solyc01g005090.3
Solyc04g025170.4	1.23618e-44	0.277652	0.525	0.421	3.09664e-40	3	Solyc04g025170.4
Solyc08g082610.4	1.30672e-44	0.280911	0.925	0.899	3.27333e-40	3	Solyc08g082610.4
Solyc06g072385.1	1.54841e-44	-1.39715	0.057	0.128	3.87876e-40	3	Solyc06g072385.1
Solyc03g113120.4	1.73979e-44	-3.052	0.022	0.078	4.35816e-40	3	Solyc03g113120.4
Solyc03g097670.4	1.8202e-44	-2.49918	0.037	0.1	4.5596e-40	3	Solyc03g097670.4
Solyc09g098310.3	2.06271e-44	0.358016	0.582	0.485	5.16709e-40	3	Solyc09g098310.3
Solyc11g066660.3	2.2272e-44	0.873384	0.134	0.076	5.57914e-40	3	Solyc11g066660.3
Solyc01g095590.3	2.52753e-44	-1.46687	0.036	0.1	6.33145e-40	3	Solyc01g095590.3
Solyc12g098540.2	2.69727e-44	-1.45511	0.081	0.158	6.75667e-40	3	Solyc12g098540.2
Solyc05g010400.3	2.7804e-44	-1.94965	0.027	0.087	6.9649e-40	3	Solyc05g010400.3
Solyc02g081040.4	3.00957e-44	0.893691	0.121	0.066	7.53898e-40	3	Solyc02g081040.4
Solyc08g006110.4	3.06463e-44	-1.4514	0.048	0.116	7.6769e-40	3	Solyc08g006110.4
Solyc12g005350.2	3.33003e-44	0.683233	0.185	0.114	8.34173e-40	3	Solyc12g005350.2
Solyc04g049360.3	3.85933e-44	-1.57498	0.038	0.102	9.66761e-40	3	Solyc04g049360.3
Solyc12g150132.1	4.07562e-44	-2.00706	0.048	0.114	1.02094e-39	3	Solyc12g150132.1
Solyc05g006310.3	4.46662e-44	0.717617	0.168	0.101	1.11889e-39	3	Solyc05g006310.3
Solyc04g005910.3	5.35989e-44	-2.42994	0.017	0.071	1.34265e-39	3	Solyc04g005910.3
Solyc08g077430.3	5.70908e-44	0.407122	0.503	0.405	1.43013e-39	3	Solyc08g077430.3
Solyc10g005300.3	5.9941e-44	1.47891	0.047	0.017	1.50152e-39	3	Solyc10g005300.3
Solyc09g082530.3	6.00574e-44	-2.05777	0.022	0.078	1.50444e-39	3	Solyc09g082530.3
Solyc01g058720.4	6.09557e-44	-1.85231	0.028	0.088	1.52694e-39	3	Solyc01g058720.4
Solyc04g017690.3	6.42804e-44	-0.930377	0.134	0.221	1.61022e-39	3	Solyc04g017690.3
Solyc08g081610.4	7.03611e-44	-1.78835	0.033	0.095	1.76255e-39	3	Solyc08g081610.4
Solyc12g010450.3	7.89436e-44	0.94277	0.189	0.121	1.97754e-39	3	Solyc12g010450.3
Solyc05g046290.3	7.98464e-44	-2.84123	0.014	0.065	2.00015e-39	3	Solyc05g046290.3
Solyc01g096540.4	8.54908e-44	0.664783	0.38	0.294	2.14155e-39	3	Solyc01g096540.4
Solyc01g067750.3	8.69388e-44	0.350586	0.516	0.415	2.17782e-39	3	Solyc01g067750.3
Solyc08g061220.3	8.89257e-44	0.720559	0.192	0.121	2.22759e-39	3	Solyc08g061220.3
Solyc06g072400.3	9.74166e-44	-1.82971	0.032	0.092	2.44029e-39	3	Solyc06g072400.3
Solyc01g103690.4	1.11492e-43	0.532692	0.432	0.343	2.79288e-39	3	Solyc01g103690.4
Solyc02g068670.3	1.14233e-43	1.99275	0.03	0.009	2.86153e-39	3	Solyc02g068670.3
Solyc02g084950.3	1.50029e-43	-3.49186	0.007	0.055	3.75823e-39	3	Solyc02g084950.3
Solyc07g053910.3	1.55739e-43	0.312596	0.631	0.527	3.90127e-39	3	Solyc07g053910.3
Solyc01g103170.4	1.69398e-43	0.543494	0.344	0.254	4.24341e-39	3	Solyc01g103170.4
Solyc05g009690.3	1.78561e-43	0.790494	0.176	0.109	4.47296e-39	3	Solyc05g009690.3
Solyc01g011350.3	2.35519e-43	-0.983906	0.098	0.178	5.89975e-39	3	Solyc01g011350.3
Solyc08g008410.3	2.64324e-43	-0.87088	0.127	0.212	6.62131e-39	3	Solyc08g008410.3
Solyc05g008200.4	2.81802e-43	-0.812377	0.117	0.202	7.05913e-39	3	Solyc05g008200.4
Solyc03g117870.3	2.93243e-43	-1.2361	0.099	0.177	7.34573e-39	3	Solyc03g117870.3
Solyc10g078320.2	3.8075e-43	-1.30182	0.072	0.145	9.53779e-39	3	Solyc10g078320.2
Solyc02g071470.4	3.83095e-43	0.579289	0.237	0.157	9.59652e-39	3	Solyc02g071470.4
Solyc07g022830.3	5.1294e-43	-1.79592	0.03	0.09	1.28491e-38	3	Solyc07g022830.3
Solyc03g116600.3	5.50482e-43	0.8674	0.13	0.074	1.37896e-38	3	Solyc03g116600.3
Solyc03g096450.3	6.15162e-43	0.671032	0.204	0.131	1.54098e-38	3	Solyc03g096450.3
Solyc05g015420.4	6.63438e-43	-0.995705	0.111	0.192	1.66191e-38	3	Solyc05g015420.4
Solyc07g006590.1	6.93591e-43	-2.35026	0.018	0.072	1.73745e-38	3	Solyc07g006590.1
Solyc04g005480.1	7.64639e-43	0.678489	0.205	0.132	1.91542e-38	3	Solyc04g005480.1
Solyc01g009300.3	7.88621e-43	-1.09781	0.097	0.175	1.9755e-38	3	Solyc01g009300.3
Solyc05g015850.4	9.45083e-43	0.56667	0.193	0.122	2.36743e-38	3	Solyc05g015850.4
Solyc08g065380.3	1.12119e-42	0.853723	0.123	0.068	2.80858e-38	3	Solyc08g065380.3
Solyc01g094370.3	1.25556e-42	0.848607	0.145	0.085	3.14518e-38	3	Solyc01g094370.3
Solyc08g066490.3	1.31831e-42	-3.17744	0.007	0.054	3.30238e-38	3	Solyc08g066490.3
Solyc02g082660.3	1.43939e-42	0.655347	0.302	0.219	3.60567e-38	3	Solyc02g082660.3
Solyc08g075320.4	1.76162e-42	-1.74003	0.052	0.118	4.41285e-38	3	Solyc08g075320.4
Solyc04g056560.4	2.02165e-42	-0.977199	0.105	0.186	5.06424e-38	3	Solyc04g056560.4
Solyc07g021630.3	2.11591e-42	-1.07032	0.174	0.261	5.30036e-38	3	Solyc07g021630.3
Solyc07g007430.3	2.34839e-42	0.266749	0.608	0.506	5.88271e-38	3	Solyc07g007430.3
Solyc04g012160.4	2.57233e-42	-1.44829	0.039	0.102	6.44369e-38	3	Solyc04g012160.4
Solyc06g084140.4	2.68784e-42	-2.76151	0.014	0.065	6.73305e-38	3	Solyc06g084140.4
Solyc06g007590.3	3.20945e-42	0.703199	0.193	0.123	8.03967e-38	3	Solyc06g007590.3
Solyc11g017470.2	3.29753e-42	0.612257	0.247	0.168	8.26031e-38	3	Solyc11g017470.2
Solyc11g069030.3	3.30471e-42	-2.94934	0.009	0.057	8.2783e-38	3	Solyc11g069030.3
Solyc02g088240.4	3.66052e-42	-1.61373	0.133	0.21	9.16961e-38	3	Solyc02g088240.4
Solyc04g078860.4	3.71583e-42	-2.36344	0.017	0.069	9.30816e-38	3	Solyc04g078860.4
Solyc06g005465.1	4.00413e-42	-1.65032	0.073	0.145	1.00303e-37	3	Solyc06g005465.1
Solyc09g008020.4	4.8171e-42	-1.4073	0.058	0.127	1.20668e-37	3	Solyc09g008020.4
Solyc04g078990.4	5.63923e-42	-2.88018	0.012	0.061	1.41263e-37	3	Solyc04g078990.4
Solyc01g095040.3	5.95233e-42	0.548393	0.325	0.239	1.49106e-37	3	Solyc01g095040.3
Solyc09g008940.4	6.17122e-42	-1.83872	0.024	0.079	1.54589e-37	3	Solyc09g008940.4
Solyc03g113060.3	6.49789e-42	-2.34987	0.015	0.065	1.62772e-37	3	Solyc03g113060.3
Solyc04g064630.3	7.9177e-42	-2.4337	0.019	0.071	1.98338e-37	3	Solyc04g064630.3
Solyc08g076320.3	8.87297e-42	-0.944401	0.148	0.232	2.22268e-37	3	Solyc08g076320.3
Solyc11g071750.2	9.81618e-42	0.804618	0.134	0.076	2.45895e-37	3	Solyc11g071750.2
Solyc06g073940.4	1.01555e-41	-2.91786	0.009	0.056	2.54395e-37	3	Solyc06g073940.4
Solyc10g005510.3	1.02398e-41	0.681513	0.198	0.127	2.56508e-37	3	Solyc10g005510.3
Solyc12g009160.2	1.2463e-41	1.55289	0.058	0.024	3.12199e-37	3	Solyc12g009160.2
Solyc02g086454.1	1.41057e-41	-0.955593	0.287	0.186	3.53349e-37	3	Solyc02g086454.1
Solyc06g051930.3	1.64479e-41	1.0169	0.105	0.055	4.12019e-37	3	Solyc06g051930.3
Solyc03g113100.3	1.68488e-41	-0.772238	0.145	0.231	4.22061e-37	3	Solyc03g113100.3
Solyc01g111580.3	1.91427e-41	0.696587	0.216	0.143	4.79524e-37	3	Solyc01g111580.3
Solyc01g079600.4	2.53715e-41	0.643379	0.26	0.182	6.35557e-37	3	Solyc01g079600.4
Solyc08g076730.4	2.54864e-41	-2.11018	0.02	0.073	6.38435e-37	3	Solyc08g076730.4
Solyc06g053620.4	2.79136e-41	-0.833857	0.119	0.202	6.99235e-37	3	Solyc06g053620.4
Solyc05g015610.3	3.59598e-41	-0.739923	0.149	0.236	9.00793e-37	3	Solyc05g015610.3
Solyc10g081650.2	4.24528e-41	-0.631937	0.229	0.321	1.06344e-36	3	Solyc10g081650.2
Solyc06g019170.3	5.0947e-41	0.899705	0.125	0.071	1.27622e-36	3	Solyc06g019170.3
Solyc06g051920.4	5.52101e-41	0.655308	0.193	0.124	1.38301e-36	3	Solyc06g051920.4
Solyc11g069350.2	5.71173e-41	-3.28718	0.006	0.05	1.43079e-36	3	Solyc11g069350.2
Solyc05g014240.4	6.33242e-41	-1.41805	0.052	0.117	1.58627e-36	3	Solyc05g014240.4
Solyc11g006500.2	7.56724e-41	0.523791	0.293	0.209	1.89559e-36	3	Solyc11g006500.2
Solyc09g074780.3	8.36818e-41	-2.24348	0.021	0.074	2.09623e-36	3	Solyc09g074780.3
Solyc12g009110.3	9.38296e-41	0.641456	0.116	0.064	2.35043e-36	3	Solyc12g009110.3
Solyc04g072460.3	1.11552e-40	-2.42611	0.017	0.068	2.79437e-36	3	Solyc04g072460.3
Solyc08g068000.3	1.25629e-40	-2.72381	0.009	0.056	3.147e-36	3	Solyc08g068000.3
Solyc07g041280.4	1.32188e-40	-1.30586	0.046	0.11	3.31131e-36	3	Solyc07g041280.4
Solyc09g092530.4	1.41854e-40	0.534347	0.204	0.131	3.55345e-36	3	Solyc09g092530.4
Solyc07g053350.4	1.52736e-40	0.884513	0.104	0.055	3.82603e-36	3	Solyc07g053350.4
Solyc07g063260.4	1.60054e-40	0.608191	0.22	0.146	4.00935e-36	3	Solyc07g063260.4
Solyc03g096800.4	1.75538e-40	-1.18033	0.067	0.136	4.39722e-36	3	Solyc03g096800.4
Solyc08g006600.4	2.07672e-40	-1.47065	0.233	0.313	5.20219e-36	3	Solyc08g006600.4
Solyc02g084177.1	2.14061e-40	0.826129	0.158	0.097	5.36222e-36	3	Solyc02g084177.1
Solyc02g078920.4	2.52155e-40	0.560338	0.251	0.173	6.31648e-36	3	Solyc02g078920.4
Solyc09g075830.3	2.64948e-40	-0.408461	0.438	0.532	6.63695e-36	3	Solyc09g075830.3
Solyc07g017600.3	2.77913e-40	-3.23674	0.011	0.059	6.96171e-36	3	Solyc07g017600.3
Solyc04g077980.1	3.01649e-40	0.463878	0.34	0.251	7.55632e-36	3	Solyc04g077980.1
Solyc06g076630.3	3.5708e-40	-2.10737	0.021	0.074	8.94486e-36	3	Solyc06g076630.3
Solyc05g050970.4	3.59537e-40	-1.27303	0.05	0.114	9.00641e-36	3	Solyc05g050970.4
Solyc03g114070.3	4.11318e-40	0.70652	0.156	0.095	1.03035e-35	3	Solyc03g114070.3
Solyc03g078370.1	4.21155e-40	0.824264	0.139	0.082	1.05499e-35	3	Solyc03g078370.1
Solyc07g043510.3	5.99356e-40	0.494349	0.351	0.263	1.50139e-35	3	Solyc07g043510.3
Solyc03g007870.3	6.07755e-40	-0.832153	0.149	0.232	1.52243e-35	3	Solyc03g007870.3
Solyc10g049280.2	6.69002e-40	-2.5938	0.015	0.064	1.67585e-35	3	Solyc10g049280.2
Solyc05g012780.4	6.8063e-40	0.732442	0.151	0.091	1.70498e-35	3	Solyc05g012780.4
Solyc08g075970.3	7.6868e-40	0.795598	0.137	0.08	1.92554e-35	3	Solyc08g075970.3
Solyc03g114600.4	9.60918e-40	0.685207	0.194	0.126	2.4071e-35	3	Solyc03g114600.4
Solyc12g049420.2	9.82419e-40	0.811068	0.157	0.096	2.46096e-35	3	Solyc12g049420.2
Solyc12g044410.2	1.17924e-39	0.626913	0.199	0.129	2.95401e-35	3	Solyc12g044410.2
Solyc07g065320.4	1.39376e-39	-2.85551	0.013	0.061	3.49136e-35	3	Solyc07g065320.4
Solyc12g008960.2	1.6152e-39	0.449435	0.341	0.251	4.04608e-35	3	Solyc12g008960.2
Solyc08g005490.3	1.62987e-39	-1.62203	0.033	0.09	4.08282e-35	3	Solyc08g005490.3
Solyc01g099500.1	1.66264e-39	0.666452	0.171	0.107	4.16492e-35	3	Solyc01g099500.1
Solyc03g098030.3	1.71109e-39	-2.27282	0.016	0.065	4.28628e-35	3	Solyc03g098030.3
Solyc06g008870.2	1.77271e-39	-1.48568	0.035	0.093	4.44064e-35	3	Solyc06g008870.2
Solyc11g067240.2	1.84251e-39	0.572366	0.28	0.2	4.6155e-35	3	Solyc11g067240.2
Solyc08g079460.3	1.86512e-39	-1.98573	0.017	0.067	4.67213e-35	3	Solyc08g079460.3
Solyc01g067800.3	1.94185e-39	0.787899	0.139	0.082	4.86433e-35	3	Solyc01g067800.3
Solyc02g076670.3	2.63707e-39	-2.15565	0.015	0.064	6.60585e-35	3	Solyc02g076670.3
Solyc06g060830.3	2.66455e-39	1.71662	0.028	0.008	6.6747e-35	3	Solyc06g060830.3
Solyc05g015480.3	2.72283e-39	-1.26761	0.053	0.117	6.82069e-35	3	Solyc05g015480.3
Solyc02g090820.3	2.91547e-39	0.400659	0.518	0.429	7.30325e-35	3	Solyc02g090820.3
Solyc12g036500.2	3.39501e-39	-3.48215	0.005	0.047	8.5045e-35	3	Solyc12g036500.2
Solyc06g062660.4	3.42485e-39	0.48535	0.35	0.263	8.57924e-35	3	Solyc06g062660.4
Solyc04g078110.1	3.59706e-39	-1.74918	0.033	0.089	9.01063e-35	3	Solyc04g078110.1
Solyc03g007760.3	4.05073e-39	-1.3204	0.074	0.143	1.01471e-34	3	Solyc03g007760.3
Solyc02g043810.4	5.21816e-39	-2.58123	0.009	0.054	1.30715e-34	3	Solyc02g043810.4
Solyc07g017220.3	7.60072e-39	-1.6518	0.032	0.088	1.90398e-34	3	Solyc07g017220.3
Solyc11g069470.3	7.98324e-39	-1.25048	0.057	0.122	1.9998e-34	3	Solyc11g069470.3
Solyc06g053450.4	8.01701e-39	-0.604702	0.259	0.349	2.00826e-34	3	Solyc06g053450.4
Solyc06g051080.4	8.31639e-39	-0.566138	0.256	0.347	2.08326e-34	3	Solyc06g051080.4
Solyc11g044280.1	8.39446e-39	0.570481	0.307	0.226	2.10281e-34	3	Solyc11g044280.1
Solyc01g111020.3	9.00442e-39	0.559478	0.318	0.236	2.25561e-34	3	Solyc01g111020.3
Solyc06g031710.3	9.8461e-39	-2.87352	0.015	0.063	2.46645e-34	3	Solyc06g031710.3
Solyc09g090350.3	1.02957e-38	-2.87526	0.011	0.056	2.57908e-34	3	Solyc09g090350.3
Solyc10g076610.2	1.0627e-38	-1.42901	0.083	0.153	2.66207e-34	3	Solyc10g076610.2
Solyc07g007660.1	1.26834e-38	-0.82604	0.114	0.192	3.17719e-34	3	Solyc07g007660.1
Solyc01g008690.3	1.33533e-38	-3.10327	0.01	0.054	3.345e-34	3	Solyc01g008690.3
Solyc01g028830.3	1.38675e-38	-2.07714	0.018	0.068	3.47381e-34	3	Solyc01g028830.3
Solyc01g107080.3	1.42848e-38	-1.82887	0.026	0.079	3.57835e-34	3	Solyc01g107080.3
Solyc04g008240.3	1.47629e-38	0.678804	0.266	0.191	3.69811e-34	3	Solyc04g008240.3
Solyc08g066890.4	1.54237e-38	-2.12185	0.025	0.077	3.86364e-34	3	Solyc08g066890.4
Solyc03g119140.4	1.55324e-38	-0.602629	0.22	0.31	3.89086e-34	3	Solyc03g119140.4
Solyc12g036160.3	1.56139e-38	0.815275	0.113	0.062	3.91129e-34	3	Solyc12g036160.3
Solyc05g050350.2	1.84549e-38	1.00949	0.072	0.034	4.62296e-34	3	Solyc05g050350.2
Solyc02g089210.4	1.9059e-38	-1.2056	0.081	0.151	4.77429e-34	3	Solyc02g089210.4
Solyc05g012890.1	2.18834e-38	0.740271	0.141	0.084	5.4818e-34	3	Solyc05g012890.1
Solyc06g083670.4	2.21396e-38	0.521264	0.338	0.255	5.54596e-34	3	Solyc06g083670.4
Solyc04g007760.3	2.95108e-38	0.70898	0.114	0.063	7.39246e-34	3	Solyc04g007760.3
Solyc03g116750.3	3.26975e-38	0.330287	0.587	0.498	8.19073e-34	3	Solyc03g116750.3
Solyc09g009700.4	3.39992e-38	0.599149	0.199	0.13	8.5168e-34	3	Solyc09g009700.4
Solyc02g036350.3	3.8648e-38	-2.67965	0.014	0.061	9.68133e-34	3	Solyc02g036350.3
Solyc11g013760.2	4.04855e-38	0.778145	0.185	0.121	1.01416e-33	3	Solyc11g013760.2
Solyc03g097180.3	4.14023e-38	0.338956	0.335	0.249	1.03713e-33	3	Solyc03g097180.3
Solyc09g089940.1	4.65623e-38	0.533218	0.27	0.192	1.16639e-33	3	Solyc09g089940.1
Solyc09g014525.1	4.67115e-38	0.440282	0.093	0.048	1.17012e-33	3	Solyc09g014525.1
Solyc11g008250.2	5.22149e-38	-1.01273	0.089	0.161	1.30798e-33	3	Solyc11g008250.2
Solyc01g005680.4	5.83181e-38	-2.16424	0.015	0.062	1.46087e-33	3	Solyc01g005680.4
Solyc08g075520.4	9.96606e-38	-0.712866	0.211	0.295	2.4965e-33	3	Solyc08g075520.4
Solyc09g014380.3	1.00283e-37	-2.54227	0.014	0.06	2.51208e-33	3	Solyc09g014380.3
Solyc03g032130.4	1.01534e-37	-1.04527	0.069	0.136	2.54342e-33	3	Solyc03g032130.4
Solyc09g057710.4	1.06421e-37	-1.49127	0.034	0.091	2.66583e-33	3	Solyc09g057710.4
Solyc01g079650.3	1.0809e-37	-1.70483	0.034	0.089	2.70764e-33	3	Solyc01g079650.3
Solyc02g071920.3	1.41106e-37	-2.01783	0.016	0.064	3.5347e-33	3	Solyc02g071920.3
Solyc09g009840.1	1.52205e-37	-1.50596	0.038	0.095	3.81272e-33	3	Solyc09g009840.1
Solyc11g018580.2	1.58517e-37	0.667319	0.199	0.132	3.97085e-33	3	Solyc11g018580.2
Solyc08g068350.3	1.811e-37	0.610484	0.272	0.194	4.53657e-33	3	Solyc08g068350.3
Solyc11g006470.2	1.88162e-37	-1.55278	0.03	0.083	4.71347e-33	3	Solyc11g006470.2
Solyc05g047580.4	2.05761e-37	-2.59804	0.014	0.059	5.15431e-33	3	Solyc05g047580.4
Solyc02g079220.4	2.06147e-37	-0.78551	0.211	0.295	5.16399e-33	3	Solyc02g079220.4
Solyc08g080090.3	2.32071e-37	1.26744	0.049	0.02	5.81338e-33	3	Solyc08g080090.3
Solyc05g005930.3	2.86114e-37	1.29669	0.048	0.02	7.16715e-33	3	Solyc05g005930.3
Solyc09g014820.3	4.23532e-37	-2.55861	0.012	0.056	1.06095e-32	3	Solyc09g014820.3
Solyc02g082910.4	4.31466e-37	-2.7294	0.012	0.057	1.08082e-32	3	Solyc02g082910.4
Solyc10g084400.2	4.60769e-37	0.919678	0.107	0.059	1.15423e-32	3	Solyc10g084400.2
Solyc12g062940.3	4.6831e-37	-1.47304	0.049	0.109	1.17312e-32	3	Solyc12g062940.3
Solyc01g104080.4	4.77396e-37	0.632668	0.202	0.134	1.19588e-32	3	Solyc01g104080.4
Solyc01g099340.3	5.73233e-37	-1.36997	0.038	0.094	1.43595e-32	3	Solyc01g099340.3
Solyc06g060370.3	5.80408e-37	0.716959	0.178	0.115	1.45392e-32	3	Solyc06g060370.3
Solyc01g098520.3	6.33929e-37	0.749226	0.161	0.101	1.58799e-32	3	Solyc01g098520.3
Solyc03g113010.3	7.17817e-37	-2.11926	0.019	0.067	1.79813e-32	3	Solyc03g113010.3
Solyc09g056360.3	7.96395e-37	-2.37949	0.011	0.055	1.99497e-32	3	Solyc09g056360.3
Solyc01g009430.3	8.14288e-37	-2.25901	0.017	0.064	2.03979e-32	3	Solyc01g009430.3
Solyc08g082370.1	8.56318e-37	1.40257	0.043	0.017	2.14508e-32	3	Solyc08g082370.1
Solyc02g068590.3	8.61479e-37	-0.860589	0.143	0.22	2.158e-32	3	Solyc02g068590.3
Solyc04g014460.4	8.63698e-37	-0.704201	0.171	0.253	2.16356e-32	3	Solyc04g014460.4
Solyc01g094830.4	8.80409e-37	-1.14971	0.056	0.119	2.20542e-32	3	Solyc01g094830.4
Solyc01g098390.3	1.13615e-36	1.14617	0.075	0.037	2.84606e-32	3	Solyc01g098390.3
Solyc10g078490.2	1.17685e-36	0.845468	0.115	0.066	2.94801e-32	3	Solyc10g078490.2
Solyc12g049530.2	1.18715e-36	-1.16238	0.064	0.128	2.97382e-32	3	Solyc12g049530.2
Solyc05g007810.3	1.26646e-36	0.453931	0.363	0.278	3.17247e-32	3	Solyc05g007810.3
Solyc09g061320.4	1.38313e-36	0.620492	0.205	0.137	3.46475e-32	3	Solyc09g061320.4
Solyc12g089110.1	1.39633e-36	-0.794954	0.197	0.277	3.4978e-32	3	Solyc12g089110.1
Solyc10g050060.2	1.49938e-36	0.475584	0.312	0.229	3.75595e-32	3	Solyc10g050060.2
Solyc03g116910.3	1.55189e-36	-2.7812	0.015	0.061	3.8875e-32	3	Solyc03g116910.3
Solyc05g014275.2	1.65631e-36	-0.804976	0.126	0.202	4.14905e-32	3	Solyc05g014275.2
Solyc11g069240.2	2.46373e-36	1.16288	0.048	0.02	6.17164e-32	3	Solyc11g069240.2
Solyc02g070875.1	2.55833e-36	0.756081	0.159	0.1	6.4086e-32	3	Solyc02g070875.1
Solyc04g080940.4	2.66963e-36	-2.65813	0.012	0.056	6.68741e-32	3	Solyc04g080940.4
Solyc03g114020.3	2.72117e-36	-2.20023	0.016	0.062	6.81653e-32	3	Solyc03g114020.3
Solyc05g055870.3	4.32072e-36	0.63116	0.159	0.099	1.08234e-31	3	Solyc05g055870.3
Solyc08g078390.4	4.48149e-36	0.502133	0.272	0.194	1.12261e-31	3	Solyc08g078390.4
Solyc12g014530.3	4.67779e-36	0.865039	0.111	0.063	1.17179e-31	3	Solyc12g014530.3
Solyc06g071500.3	5.47902e-36	-1.27599	0.072	0.136	1.3725e-31	3	Solyc06g071500.3
Solyc07g064150.4	5.75906e-36	-0.792115	0.181	0.262	1.44265e-31	3	Solyc07g064150.4
Solyc05g021390.4	5.84627e-36	-2.8271	0.011	0.054	1.46449e-31	3	Solyc05g021390.4
Solyc01g090300.2	6.45605e-36	1.83116	0.025	0.007	1.61724e-31	3	Solyc01g090300.2
Solyc08g079310.4	7.90975e-36	1.22512	0.052	0.022	1.98139e-31	3	Solyc08g079310.4
Solyc12g099390.2	1.13168e-35	0.535926	0.238	0.166	2.83486e-31	3	Solyc12g099390.2
Solyc07g056000.2	1.72469e-35	0.384155	0.314	0.23	4.32034e-31	3	Solyc07g056000.2
Solyc04g072240.3	1.76992e-35	1.06908	0.068	0.033	4.43365e-31	3	Solyc04g072240.3
Solyc06g048570.3	1.77264e-35	-1.06163	0.154	0.228	4.44047e-31	3	Solyc06g048570.3
Solyc02g065070.3	1.84975e-35	-1.57846	0.025	0.075	4.63362e-31	3	Solyc02g065070.3
Solyc03g078500.3	1.85748e-35	-2.55534	0.011	0.053	4.65299e-31	3	Solyc03g078500.3
Solyc01g095700.3	2.8551e-35	-1.95217	0.018	0.064	7.15203e-31	3	Solyc01g095700.3
Solyc08g078510.3	3.11646e-35	0.376599	0.413	0.323	7.80673e-31	3	Solyc08g078510.3
Solyc05g013370.1	3.28073e-35	1.2649	0.051	0.022	8.21823e-31	3	Solyc05g013370.1
Solyc09g090730.2	3.32161e-35	-1.66962	0.026	0.076	8.32064e-31	3	Solyc09g090730.2
Solyc10g076245.1	3.43713e-35	-2.01899	0.031	0.082	8.61001e-31	3	Solyc10g076245.1
Solyc02g069180.4	3.44627e-35	-3.15944	0.006	0.045	8.63291e-31	3	Solyc02g069180.4
Solyc11g006490.2	3.53376e-35	-1.61923	0.027	0.077	8.85208e-31	3	Solyc11g006490.2
Solyc01g112090.3	3.93691e-35	0.800747	0.156	0.099	9.86195e-31	3	Solyc01g112090.3
Solyc09g057760.4	4.64066e-35	-1.05983	0.068	0.131	1.16249e-30	3	Solyc09g057760.4
Solyc06g066580.4	4.85888e-35	-3.40715	0.004	0.041	1.21715e-30	3	Solyc06g066580.4
Solyc02g091770.3	4.93316e-35	1.16837	0.093	0.05	1.23576e-30	3	Solyc02g091770.3
Solyc02g092420.4	5.579e-35	-2.6543	0.007	0.047	1.39754e-30	3	Solyc02g092420.4
Solyc01g107910.4	8.38377e-35	-1.14063	0.052	0.111	2.10013e-30	3	Solyc01g107910.4
Solyc03g112140.4	8.83233e-35	-1.29245	0.046	0.103	2.2125e-30	3	Solyc03g112140.4
Solyc11g005380.2	1.1565e-34	0.540194	0.23	0.159	2.89704e-30	3	Solyc11g005380.2
Solyc06g073583.1	1.18234e-34	-2.75535	0.009	0.048	2.96177e-30	3	Solyc06g073583.1
Solyc11g045225.1	1.20118e-34	-1.8968	0.025	0.073	3.00896e-30	3	Solyc11g045225.1
Solyc10g080610.1	1.2122e-34	-2.45543	0.012	0.053	3.03657e-30	3	Solyc10g080610.1
Solyc12g015880.2	1.35974e-34	-1.06495	0.099	0.167	3.40614e-30	3	Solyc12g015880.2
Solyc12g007110.2	1.41074e-34	0.564464	0.208	0.141	3.53389e-30	3	Solyc12g007110.2
Solyc09g007810.4	1.50336e-34	0.798161	0.124	0.073	3.76593e-30	3	Solyc09g007810.4
Solyc05g005620.4	1.52617e-34	-0.337803	0.597	0.659	3.82305e-30	3	Solyc05g005620.4
Solyc09g092500.1	1.58002e-34	-2.02379	0.027	0.076	3.95795e-30	3	Solyc09g092500.1
Solyc02g085140.4	1.60798e-34	-0.780514	0.127	0.201	4.028e-30	3	Solyc02g085140.4
Solyc09g014280.1	1.6792e-34	0.838238	0.112	0.065	4.2064e-30	3	Solyc09g014280.1
Solyc06g071820.3	1.73567e-34	0.611128	0.197	0.132	4.34785e-30	3	Solyc06g071820.3
Solyc06g073590.3	1.79858e-34	-2.37949	0.011	0.052	4.50544e-30	3	Solyc06g073590.3
Solyc04g040210.4	2.2804e-34	-3.33369	0.011	0.052	5.7124e-30	3	Solyc04g040210.4
Solyc11g010600.2	2.38835e-34	-1.18501	0.06	0.12	5.9828e-30	3	Solyc11g010600.2
Solyc07g017610.3	2.41059e-34	-0.973788	0.112	0.183	6.03852e-30	3	Solyc07g017610.3
Solyc08g061320.3	2.69605e-34	-0.357756	0.487	0.564	6.75361e-30	3	Solyc08g061320.3
Solyc08g005610.3	2.71166e-34	-1.13877	0.222	0.291	6.79272e-30	3	Solyc08g005610.3
Solyc02g071410.3	2.73342e-34	0.938424	0.103	0.058	6.84721e-30	3	Solyc02g071410.3
Solyc11g040330.2	2.78051e-34	-3.18077	0.01	0.051	6.96518e-30	3	Solyc11g040330.2
Solyc11g011960.2	3.56755e-34	-0.824474	0.109	0.18	8.93672e-30	3	Solyc11g011960.2
Solyc02g080880.4	3.78621e-34	0.834404	0.161	0.104	9.48446e-30	3	Solyc02g080880.4
Solyc11g011050.2	4.33584e-34	-1.77258	0.037	0.089	1.08613e-29	3	Solyc11g011050.2
Solyc06g068520.3	4.38116e-34	-2.65373	0.012	0.054	1.09748e-29	3	Solyc06g068520.3
Solyc08g059715.1	4.82102e-34	0.671314	0.182	0.12	1.20766e-29	3	Solyc08g059715.1
Solyc06g061240.4	4.85321e-34	-1.17655	0.057	0.117	1.21573e-29	3	Solyc06g061240.4
Solyc03g025350.3	5.10594e-34	-2.54269	0.012	0.053	1.27904e-29	3	Solyc03g025350.3
Solyc10g079210.2	5.219e-34	1.49011	0.034	0.012	1.30736e-29	3	Solyc10g079210.2
Solyc07g017510.3	5.376e-34	0.416477	0.324	0.242	1.34669e-29	3	Solyc07g017510.3
Solyc03g113040.4	5.70299e-34	-1.46203	0.066	0.126	1.4286e-29	3	Solyc03g113040.4
Solyc01g098800.4	5.80642e-34	0.307427	0.467	0.372	1.45451e-29	3	Solyc01g098800.4
Solyc06g059800.3	5.85449e-34	-1.68979	0.029	0.079	1.46655e-29	3	Solyc06g059800.3
Solyc09g074560.3	5.93762e-34	-1.79187	0.019	0.064	1.48737e-29	3	Solyc09g074560.3
Solyc07g044840.3	6.90673e-34	-0.74002	0.14	0.215	1.73014e-29	3	Solyc07g044840.3
Solyc02g005180.3	6.99388e-34	-1.00929	0.091	0.158	1.75197e-29	3	Solyc02g005180.3
Solyc07g054100.3	7.03522e-34	1.79812	0.024	0.007	1.76232e-29	3	Solyc07g054100.3
Solyc09g010780.3	7.79011e-34	-1.85141	0.02	0.065	1.95142e-29	3	Solyc09g010780.3
Solyc06g073560.4	8.07223e-34	-1.29302	0.04	0.094	2.02209e-29	3	Solyc06g073560.4
Solyc04g051570.4	8.24587e-34	-0.44393	0.352	0.437	2.06559e-29	3	Solyc04g051570.4
Solyc04g082610.3	9.32408e-34	1.04056	0.072	0.036	2.33568e-29	3	Solyc04g082610.3
Solyc04g005250.4	9.3763e-34	-2.56109	0.009	0.049	2.34876e-29	3	Solyc04g005250.4
Solyc11g071280.2	9.49345e-34	-1.5427	0.044	0.099	2.37811e-29	3	Solyc11g071280.2
Solyc01g101120.4	1.0411e-33	-2.81505	0.009	0.047	2.60795e-29	3	Solyc01g101120.4
Solyc01g104050.4	1.0701e-33	0.82038	0.118	0.069	2.6806e-29	3	Solyc01g104050.4
Solyc04g071070.2	1.08114e-33	0.717781	0.084	0.044	2.70825e-29	3	Solyc04g071070.2
Solyc12g008650.2	1.13821e-33	-1.51635	0.071	0.132	2.85122e-29	3	Solyc12g008650.2
Solyc06g072300.4	1.17894e-33	-0.634929	0.212	0.294	2.95324e-29	3	Solyc06g072300.4
Solyc01g101000.3	1.23848e-33	0.51308	0.256	0.183	3.10238e-29	3	Solyc01g101000.3
Solyc01g007110.3	1.23859e-33	0.531346	0.252	0.18	3.10267e-29	3	Solyc01g007110.3
Solyc05g006540.3	1.24526e-33	-0.519775	0.282	0.367	3.11939e-29	3	Solyc05g006540.3
Solyc08g006730.1	1.30788e-33	-3.05081	0.007	0.044	3.27624e-29	3	Solyc08g006730.1
Solyc12g056790.2	1.40672e-33	0.466574	0.38	0.301	3.52383e-29	3	Solyc12g056790.2
Solyc01g098530.3	1.47771e-33	0.790117	0.119	0.07	3.70167e-29	3	Solyc01g098530.3
Solyc08g076010.4	1.48406e-33	1.52324	0.033	0.011	3.71756e-29	3	Solyc08g076010.4
Solyc06g059740.4	1.51199e-33	-1.18682	0.059	0.118	3.78754e-29	3	Solyc06g059740.4
Solyc07g042460.2	1.99123e-33	-2.83899	0.012	0.053	4.98803e-29	3	Solyc07g042460.2
Solyc02g094400.4	2.16308e-33	-0.221759	0.916	0.944	5.41853e-29	3	Solyc02g094400.4
Solyc01g006720.4	2.24849e-33	-3.97594	0.004	0.039	5.63248e-29	3	Solyc01g006720.4
Solyc10g078670.3	2.24866e-33	-2.52757	0.009	0.048	5.63288e-29	3	Solyc10g078670.3
Solyc11g012420.2	2.32776e-33	1.62034	0.025	0.007	5.83103e-29	3	Solyc11g012420.2
Solyc10g083230.1	2.55891e-33	-2.68724	0.014	0.056	6.41007e-29	3	Solyc10g083230.1
Solyc08g007840.3	3.00088e-33	1.8108	0.023	0.007	7.5172e-29	3	Solyc08g007840.3
Solyc05g052570.3	3.06406e-33	0.294946	0.645	0.567	7.67547e-29	3	Solyc05g052570.3
Solyc03g098280.4	3.16681e-33	-0.612508	0.158	0.237	7.93286e-29	3	Solyc03g098280.4
Solyc02g084640.4	3.53957e-33	0.870809	0.09	0.049	8.86664e-29	3	Solyc02g084640.4
Solyc09g082210.4	3.75424e-33	-1.59449	0.027	0.075	9.40437e-29	3	Solyc09g082210.4
Solyc07g055550.2	4.39967e-33	-2.38855	0.011	0.051	1.10212e-28	3	Solyc07g055550.2
Solyc08g069231.1	4.41643e-33	-0.45125	0.407	0.488	1.10632e-28	3	Solyc08g069231.1
Solyc08g083060.3	4.42603e-33	-1.65868	0.023	0.069	1.10872e-28	3	Solyc08g083060.3
Solyc05g008580.3	5.35186e-33	0.344213	0.269	0.193	1.34064e-28	3	Solyc05g008580.3
Solyc10g085400.3	5.44015e-33	0.159353	0.197	0.132	1.36276e-28	3	Solyc10g085400.3
Solyc08g068400.4	5.50696e-33	0.756645	0.145	0.091	1.37949e-28	3	Solyc08g068400.4
Solyc09g013150.4	5.65147e-33	-1.15395	0.119	0.186	1.41569e-28	3	Solyc09g013150.4
Solyc12g036870.3	6.11295e-33	1.68463	0.026	0.008	1.53129e-28	3	Solyc12g036870.3
Solyc02g089240.3	6.38714e-33	0.662982	0.165	0.108	1.59998e-28	3	Solyc02g089240.3
Solyc03g005410.4	6.54364e-33	-1.03939	0.132	0.203	1.63918e-28	3	Solyc03g005410.4
Solyc01g100050.3	8.98843e-33	0.415355	0.438	0.359	2.2516e-28	3	Solyc01g100050.3
Solyc09g091780.3	9.02747e-33	-1.10703	0.072	0.133	2.26138e-28	3	Solyc09g091780.3
Solyc06g071230.3	9.04902e-33	-1.16378	0.053	0.11	2.26678e-28	3	Solyc06g071230.3
Solyc09g011590.4	9.13989e-33	-0.848113	0.142	0.215	2.28954e-28	3	Solyc09g011590.4
Solyc12g056960.2	1.13111e-32	-1.07015	0.127	0.195	2.83344e-28	3	Solyc12g056960.2
Solyc01g079480.3	1.14804e-32	-0.950856	0.076	0.138	2.87584e-28	3	Solyc01g079480.3
Solyc04g050490.4	1.18429e-32	-2.31085	0.02	0.064	2.96665e-28	3	Solyc04g050490.4
Solyc05g052910.4	1.20791e-32	-3.7014	0.009	0.048	3.02582e-28	3	Solyc05g052910.4
Solyc09g010940.4	1.56258e-32	-1.47759	0.039	0.091	3.91426e-28	3	Solyc09g010940.4
Solyc01g098540.3	1.68626e-32	0.681727	0.143	0.089	4.22408e-28	3	Solyc01g098540.3
Solyc05g005840.4	1.7213e-32	-0.856297	0.115	0.184	4.31187e-28	3	Solyc05g005840.4
Solyc09g075730.3	1.89525e-32	0.575887	0.178	0.118	4.7476e-28	3	Solyc09g075730.3
Solyc02g084890.3	1.94136e-32	0.438033	0.311	0.233	4.8631e-28	3	Solyc02g084890.3
Solyc09g074230.4	1.97156e-32	-1.56073	0.031	0.079	4.93876e-28	3	Solyc09g074230.4
Solyc04g005790.3	2.28548e-32	-3.09064	0.006	0.042	5.72512e-28	3	Solyc04g005790.3
Solyc02g084570.4	2.42026e-32	-1.31258	0.062	0.119	6.06275e-28	3	Solyc02g084570.4
Solyc06g065030.3	2.66929e-32	0.772481	0.115	0.068	6.68656e-28	3	Solyc06g065030.3
Solyc06g083900.3	2.71506e-32	0.97998	0.062	0.03	6.80122e-28	3	Solyc06g083900.3
Solyc01g107120.3	2.75666e-32	1.29744	0.044	0.018	6.90542e-28	3	Solyc01g107120.3
Solyc03g111710.3	2.93675e-32	-1.20721	0.067	0.126	7.35655e-28	3	Solyc03g111710.3
Solyc10g006610.4	3.29278e-32	1.45147	0.035	0.013	8.24842e-28	3	Solyc10g006610.4
Solyc07g062140.3	3.30537e-32	-2.93638	0.009	0.047	8.27996e-28	3	Solyc07g062140.3
Solyc05g005260.3	3.52091e-32	0.602579	0.216	0.151	8.81989e-28	3	Solyc05g005260.3
Solyc01g028807.1	3.87346e-32	-1.9117	0.082	0.142	9.70303e-28	3	Solyc01g028807.1
Solyc10g007290.4	4.12283e-32	-1.06266	0.214	0.285	1.03277e-27	3	Solyc10g007290.4
Solyc12g088370.2	4.34071e-32	-0.578711	0.199	0.278	1.08735e-27	3	Solyc12g088370.2
Solyc09g007910.4	4.56753e-32	0.547779	0.233	0.165	1.14417e-27	3	Solyc09g007910.4
Solyc05g050120.3	4.59438e-32	0.207737	0.559	0.467	1.15089e-27	3	Solyc05g050120.3
Solyc05g052630.4	4.79027e-32	-0.654412	0.174	0.25	1.19996e-27	3	Solyc05g052630.4
Solyc07g042400.2	4.8784e-32	-0.846003	0.128	0.198	1.22204e-27	3	Solyc07g042400.2
Solyc01g105230.4	4.91152e-32	0.445472	0.317	0.24	1.23033e-27	3	Solyc01g105230.4
Solyc07g007220.3	5.44735e-32	-0.75135	0.129	0.2	1.36456e-27	3	Solyc07g007220.3
Solyc02g077920.4	6.19685e-32	-2.78168	0.008	0.045	1.55231e-27	3	Solyc02g077920.4
Solyc08g079480.3	6.26371e-32	-1.89257	0.018	0.061	1.56906e-27	3	Solyc08g079480.3
Solyc03g096545.1	6.8428e-32	-2.28015	0.014	0.055	1.71412e-27	3	Solyc03g096545.1
Solyc01g098580.3	7.02786e-32	0.765399	0.123	0.074	1.76048e-27	3	Solyc01g098580.3
Solyc10g085100.2	8.67223e-32	-0.447508	0.352	0.432	2.17239e-27	3	Solyc10g085100.2
Solyc01g010880.3	9.90488e-32	0.699258	0.153	0.098	2.48117e-27	3	Solyc01g010880.3
Solyc01g094630.3	1.09544e-31	0.478268	0.369	0.293	2.74409e-27	3	Solyc01g094630.3
Solyc07g040720.3	1.1193e-31	0.446727	0.314	0.237	2.80384e-27	3	Solyc07g040720.3
Solyc02g037540.3	1.12212e-31	-2.40308	0.016	0.057	2.8109e-27	3	Solyc02g037540.3
Solyc07g064270.3	1.1321e-31	-1.0424	0.056	0.113	2.83591e-27	3	Solyc07g064270.3
Solyc09g064940.2	1.40602e-31	-1.23001	0.055	0.11	3.52208e-27	3	Solyc09g064940.2
Solyc07g047830.3	1.48829e-31	-2.09898	0.013	0.052	3.72817e-27	3	Solyc07g047830.3
Solyc07g049180.3	1.58705e-31	0.314399	0.421	0.335	3.97556e-27	3	Solyc07g049180.3
Solyc12g038400.2	1.74855e-31	0.336538	0.533	0.458	4.38011e-27	3	Solyc12g038400.2
Solyc06g083710.3	1.89343e-31	-2.56911	0.014	0.054	4.74305e-27	3	Solyc06g083710.3
Solyc01g103430.4	2.06696e-31	-0.958297	0.081	0.143	5.17773e-27	3	Solyc01g103430.4
Solyc02g077430.4	2.11914e-31	0.634376	0.124	0.075	5.30844e-27	3	Solyc02g077430.4
Solyc06g075100.3	2.17822e-31	-2.60128	0.013	0.053	5.45644e-27	3	Solyc06g075100.3
Solyc03g112950.4	2.25719e-31	0.338272	0.477	0.393	5.65426e-27	3	Solyc03g112950.4
Solyc01g112080.3	2.72342e-31	0.756096	0.137	0.086	6.82217e-27	3	Solyc01g112080.3
Solyc06g075160.3	2.88861e-31	-0.876398	0.124	0.192	7.23596e-27	3	Solyc06g075160.3
Solyc09g014440.4	2.91935e-31	0.520595	0.242	0.175	7.31297e-27	3	Solyc09g014440.4
Solyc05g007140.3	3.14438e-31	0.533847	0.319	0.246	7.87668e-27	3	Solyc05g007140.3
Solyc01g068380.3	3.29063e-31	-3.04364	0.007	0.042	8.24304e-27	3	Solyc01g068380.3
Solyc02g078230.2	3.37679e-31	-1.15569	0.05	0.105	8.45887e-27	3	Solyc02g078230.2
Solyc07g014590.4	3.53873e-31	-2.47672	0.008	0.044	8.86453e-27	3	Solyc07g014590.4
Solyc05g054315.1	3.60003e-31	1.48368	0.045	0.019	9.01807e-27	3	Solyc05g054315.1
Solyc06g060600.3	3.61059e-31	-2.79013	0.007	0.042	9.04453e-27	3	Solyc06g060600.3
Solyc11g045110.3	3.84166e-31	-4.3611	0.005	0.039	9.62336e-27	3	Solyc11g045110.3
Solyc05g005460.3	5.16708e-31	-2.97182	0.012	0.05	1.29435e-26	3	Solyc05g005460.3
Solyc01g105200.2	5.42729e-31	0.714649	0.156	0.102	1.35954e-26	3	Solyc01g105200.2
Solyc04g074450.1	5.46047e-31	0.799213	0.112	0.067	1.36785e-26	3	Solyc04g074450.1
Solyc07g043580.4	5.46176e-31	1.152	0.054	0.025	1.36817e-26	3	Solyc07g043580.4
Solyc05g054180.3	5.49064e-31	0.522681	0.246	0.178	1.37541e-26	3	Solyc05g054180.3
Solyc09g056350.4	5.76169e-31	-0.432817	0.375	0.454	1.4433e-26	3	Solyc09g056350.4
Solyc11g013190.2	6.01492e-31	0.449021	0.323	0.248	1.50674e-26	3	Solyc11g013190.2
Solyc04g051690.4	6.17546e-31	-2.441	0.012	0.05	1.54695e-26	3	Solyc04g051690.4
Solyc01g086640.2	7.02061e-31	-0.971097	0.128	0.195	1.75866e-26	3	Solyc01g086640.2
Solyc09g082980.3	7.02995e-31	-1.01566	0.114	0.18	1.761e-26	3	Solyc09g082980.3
Solyc04g014510.3	9.74143e-31	-2.4619	0.019	0.06	2.44023e-26	3	Solyc04g014510.3
Solyc02g083980.3	9.86604e-31	-3.03476	0.011	0.049	2.47144e-26	3	Solyc02g083980.3
Solyc07g150102.1	9.92509e-31	-1.82433	0.021	0.063	2.48623e-26	3	Solyc07g150102.1
Solyc04g076980.3	1.1394e-30	0.540545	0.2	0.138	2.8542e-26	3	Solyc04g076980.3
Solyc06g050170.4	1.14018e-30	-2.03402	0.019	0.061	2.85615e-26	3	Solyc06g050170.4
Solyc01g006870.4	1.25765e-30	-0.67086	0.13	0.201	3.15042e-26	3	Solyc01g006870.4
Solyc07g042830.4	1.3534e-30	-0.479507	0.373	0.452	3.39026e-26	3	Solyc07g042830.4
Solyc03g121620.1	1.42564e-30	0.552814	0.24	0.174	3.57123e-26	3	Solyc03g121620.1
Solyc03g112350.4	1.56559e-30	-0.407443	0.423	0.498	3.92181e-26	3	Solyc03g112350.4
Solyc05g053410.4	1.61652e-30	1.04835	0.062	0.031	4.04938e-26	3	Solyc05g053410.4
Solyc08g079650.3	1.705e-30	-0.590029	0.247	0.323	4.27103e-26	3	Solyc08g079650.3
Solyc01g087490.4	1.84613e-30	0.19297	0.739	0.654	4.62457e-26	3	Solyc01g087490.4
Solyc05g014580.3	2.32762e-30	1.34756	0.043	0.018	5.83068e-26	3	Solyc05g014580.3
Solyc03g080180.4	2.34799e-30	-1.05677	0.086	0.147	5.88172e-26	3	Solyc03g080180.4
Solyc02g088500.1	2.35208e-30	-1.75702	0.02	0.062	5.89196e-26	3	Solyc02g088500.1
Solyc11g061720.1	2.39339e-30	1.31428	0.04	0.016	5.99544e-26	3	Solyc11g061720.1
Solyc01g150176.1	2.3939e-30	-2.1335	0.018	0.06	5.99671e-26	3	Solyc01g150176.1
Solyc04g017750.4	2.44058e-30	-0.955135	0.108	0.172	6.11366e-26	3	Solyc04g017750.4
Solyc12g010940.1	2.44737e-30	-1.11827	0.062	0.118	6.13067e-26	3	Solyc12g010940.1
Solyc07g053970.3	3.01631e-30	-0.822207	0.132	0.199	7.55585e-26	3	Solyc07g053970.3
Solyc09g010560.3	3.11169e-30	0.824676	0.096	0.054	7.79477e-26	3	Solyc09g010560.3
Solyc09g098110.4	3.15581e-30	-0.860263	0.101	0.165	7.9053e-26	3	Solyc09g098110.4
Solyc11g069620.3	3.17916e-30	-2.84158	0.006	0.039	7.96379e-26	3	Solyc11g069620.3
Solyc09g083350.3	3.39282e-30	0.850628	0.124	0.076	8.49901e-26	3	Solyc09g083350.3
Solyc04g057990.4	4.98661e-30	-0.415021	0.337	0.421	1.24915e-25	3	Solyc04g057990.4
Solyc06g051010.1	5.13129e-30	0.886883	0.088	0.049	1.28539e-25	3	Solyc06g051010.1
Solyc01g094640.4	5.2999e-30	-0.723105	0.124	0.192	1.32763e-25	3	Solyc01g094640.4
Solyc11g069460.2	5.59254e-30	-1.00644	0.066	0.123	1.40093e-25	3	Solyc11g069460.2
Solyc12g017350.2	5.63017e-30	-1.90838	0.021	0.063	1.41036e-25	3	Solyc12g017350.2
Solyc03g083330.3	6.29649e-30	0.693219	0.175	0.119	1.57727e-25	3	Solyc03g083330.3
Solyc08g074250.3	6.71684e-30	-3.14616	0.005	0.037	1.68257e-25	3	Solyc08g074250.3
Solyc06g065020.3	7.19247e-30	0.487438	0.311	0.239	1.80171e-25	3	Solyc06g065020.3
Solyc06g060760.3	7.69337e-30	0.627497	0.108	0.064	1.92719e-25	3	Solyc06g060760.3
Solyc11g062410.3	8.45413e-30	-0.55806	0.226	0.302	2.11776e-25	3	Solyc11g062410.3
Solyc04g008950.4	9.83059e-30	-2.85184	0.011	0.047	2.46256e-25	3	Solyc04g008950.4
Solyc11g072800.3	9.84539e-30	-1.06629	0.064	0.12	2.46627e-25	3	Solyc11g072800.3
Solyc02g069600.3	1.01108e-29	-2.80664	0.009	0.045	2.53276e-25	3	Solyc02g069600.3
Solyc05g047680.4	1.01245e-29	-0.837943	0.155	0.223	2.53619e-25	3	Solyc05g047680.4
Solyc06g060010.4	1.13953e-29	-3.2299	0.005	0.037	2.85453e-25	3	Solyc06g060010.4
Solyc03g005090.4	1.1816e-29	-0.885321	0.088	0.149	2.9599e-25	3	Solyc03g005090.4
Solyc03g005820.3	1.36562e-29	-1.10194	0.071	0.128	3.42087e-25	3	Solyc03g005820.3
Solyc06g074320.3	1.38911e-29	-0.679328	0.238	0.307	3.47972e-25	3	Solyc06g074320.3
Solyc02g021420.3	1.42944e-29	-0.392508	0.423	0.497	3.58075e-25	3	Solyc02g021420.3
Solyc07g065250.3	1.46561e-29	-1.7779	0.022	0.064	3.67134e-25	3	Solyc07g065250.3
Solyc06g011280.3	1.49555e-29	-0.783477	0.098	0.162	3.74635e-25	3	Solyc06g011280.3
Solyc09g089930.3	1.55048e-29	1.37081	0.034	0.013	3.88396e-25	3	Solyc09g089930.3
Solyc10g050960.3	2.19681e-29	1.08201	0.06	0.029	5.50301e-25	3	Solyc10g050960.3
Solyc05g011970.3	2.28766e-29	-1.05416	0.504	0.52	5.73058e-25	3	Solyc05g011970.3
Solyc09g007280.4	2.32043e-29	-0.820563	0.088	0.149	5.81268e-25	3	Solyc09g007280.4
Solyc01g090200.4	2.37271e-29	0.339121	0.449	0.37	5.94363e-25	3	Solyc01g090200.4
Solyc02g067860.4	2.72603e-29	-0.892122	0.072	0.13	6.82872e-25	3	Solyc02g067860.4
Solyc09g091660.3	2.73381e-29	0.361043	0.514	0.433	6.8482e-25	3	Solyc09g091660.3
Solyc10g051377.1	2.91273e-29	-1.10359	0.06	0.115	7.29638e-25	3	Solyc10g051377.1
Solyc06g050297.1	3.03232e-29	0.98419	0.061	0.03	7.59596e-25	3	Solyc06g050297.1
Solyc12g088230.3	3.3335e-29	0.705805	0.121	0.074	8.35043e-25	3	Solyc12g088230.3
Solyc11g018690.2	3.50732e-29	-1.55572	0.039	0.087	8.78583e-25	3	Solyc11g018690.2
Solyc04g078170.2	3.84458e-29	-2.98836	0.005	0.038	9.63066e-25	3	Solyc04g078170.2
Solyc05g013400.4	3.84559e-29	0.5212	0.249	0.183	9.63321e-25	3	Solyc05g013400.4
Solyc09g018060.4	3.99441e-29	0.421007	0.32	0.245	1.0006e-24	3	Solyc09g018060.4
Solyc12g040680.2	4.16051e-29	0.368354	0.344	0.267	1.04221e-24	3	Solyc12g040680.2
Solyc01g088550.3	4.31001e-29	0.497181	0.219	0.156	1.07966e-24	3	Solyc01g088550.3
Solyc08g076310.3	4.35783e-29	0.786454	0.097	0.056	1.09164e-24	3	Solyc08g076310.3
Solyc10g076220.3	4.43747e-29	-2.47217	0.013	0.05	1.11159e-24	3	Solyc10g076220.3
Solyc10g085810.2	4.64642e-29	0.690946	0.146	0.095	1.16393e-24	3	Solyc10g085810.2
Solyc07g052700.3	6.1162e-29	-2.00047	0.016	0.054	1.53211e-24	3	Solyc07g052700.3
Solyc02g080110.3	6.2515e-29	0.593247	0.191	0.132	1.566e-24	3	Solyc02g080110.3
Solyc02g080480.3	6.25893e-29	0.56947	0.112	0.067	1.56786e-24	3	Solyc02g080480.3
Solyc02g068340.3	6.3016e-29	0.352049	0.224	0.159	1.57855e-24	3	Solyc02g068340.3
Solyc12g010740.3	6.30233e-29	-0.804768	0.104	0.167	1.57873e-24	3	Solyc12g010740.3
Solyc03g043700.3	6.36145e-29	1.31388	0.04	0.017	1.59354e-24	3	Solyc03g043700.3
Solyc05g009150.4	6.36197e-29	-1.18324	0.055	0.108	1.59367e-24	3	Solyc05g009150.4
Solyc05g006740.4	6.47609e-29	-1.56717	0.025	0.067	1.62226e-24	3	Solyc05g006740.4
Solyc11g067000.3	6.69727e-29	-3.34614	0.007	0.04	1.67766e-24	3	Solyc11g067000.3
Solyc12g044940.2	6.99214e-29	0.657519	0.145	0.094	1.75153e-24	3	Solyc12g044940.2
Solyc10g051125.1	7.54402e-29	1.45037	0.03	0.011	1.88978e-24	3	Solyc10g051125.1
Solyc06g053420.4	7.77073e-29	-1.56516	0.026	0.069	1.94657e-24	3	Solyc06g053420.4
Solyc07g064610.3	8.04332e-29	0.48703	0.258	0.191	2.01485e-24	3	Solyc07g064610.3
Solyc04g016260.3	8.06722e-29	0.288578	0.569	0.489	2.02084e-24	3	Solyc04g016260.3
Solyc01g103530.3	8.12516e-29	-2.70783	0.007	0.04	2.03535e-24	3	Solyc01g103530.3
Solyc09g008200.4	8.3267e-29	-1.0063	0.175	0.241	2.08584e-24	3	Solyc09g008200.4
Solyc03g121510.4	8.64296e-29	-1.14796	0.058	0.111	2.16506e-24	3	Solyc03g121510.4
Solyc01g005160.4	9.59465e-29	0.569434	0.14	0.09	2.40346e-24	3	Solyc01g005160.4
Solyc01g068360.4	1.02479e-28	-2.61285	0.007	0.04	2.56709e-24	3	Solyc01g068360.4
Solyc11g008550.3	1.10904e-28	-1.23302	0.067	0.122	2.77814e-24	3	Solyc11g008550.3
Solyc03g013340.3	1.11111e-28	-3.9929	0.004	0.034	2.78333e-24	3	Solyc03g013340.3
Solyc01g111810.3	1.11869e-28	1.1305	0.05	0.023	2.80231e-24	3	Solyc01g111810.3
Solyc03g114940.3	1.12021e-28	-2.94113	0.008	0.042	2.80613e-24	3	Solyc03g114940.3
Solyc01g112070.4	1.14409e-28	0.793198	0.125	0.078	2.86594e-24	3	Solyc01g112070.4
Solyc02g071780.3	1.20386e-28	0.208875	0.521	0.424	3.01567e-24	3	Solyc02g071780.3
Solyc08g079630.3	1.38697e-28	-0.717766	0.108	0.172	3.47435e-24	3	Solyc08g079630.3
Solyc12g017800.3	1.47891e-28	-3.55845	0.003	0.033	3.70466e-24	3	Solyc12g017800.3
Solyc10g006140.3	1.49918e-28	0.515358	0.212	0.15	3.75546e-24	3	Solyc10g006140.3
Solyc05g013440.3	1.62562e-28	0.451342	0.199	0.137	4.07219e-24	3	Solyc05g013440.3
Solyc03g096540.3	1.65992e-28	-2.55849	0.013	0.05	4.1581e-24	3	Solyc03g096540.3
Solyc03g113980.3	1.72113e-28	0.449414	0.284	0.215	4.31144e-24	3	Solyc03g113980.3
Solyc02g067660.4	1.77476e-28	-0.740679	0.146	0.214	4.44578e-24	3	Solyc02g067660.4
Solyc07g064740.3	1.9327e-28	0.650633	0.142	0.092	4.84141e-24	3	Solyc07g064740.3
Solyc02g085600.1	2.31193e-28	-3.48627	0.005	0.036	5.79139e-24	3	Solyc02g085600.1
Solyc04g072020.3	2.31317e-28	-1.16106	0.046	0.095	5.79448e-24	3	Solyc04g072020.3
Solyc08g067610.3	2.32333e-28	0.423334	0.296	0.226	5.81993e-24	3	Solyc08g067610.3
Solyc11g069700.2	2.39444e-28	-2.22248	0.022	0.063	5.99807e-24	3	Solyc11g069700.2
Solyc04g063230.3	2.55079e-28	-1.40728	0.026	0.069	6.38973e-24	3	Solyc04g063230.3
Solyc01g079880.3	2.61538e-28	-1.27365	0.065	0.118	6.55152e-24	3	Solyc01g079880.3
Solyc09g007410.3	2.75154e-28	-3.50504	0.003	0.032	6.89261e-24	3	Solyc09g007410.3
Solyc04g074470.1	2.93262e-28	0.983532	0.06	0.03	7.34621e-24	3	Solyc04g074470.1
Solyc04g014870.3	2.94604e-28	-1.23877	0.039	0.086	7.37984e-24	3	Solyc04g014870.3
Solyc12g009000.1	2.98898e-28	0.452639	0.283	0.213	7.4874e-24	3	Solyc12g009000.1
Solyc09g074850.4	3.2182e-28	-2.08353	0.029	0.072	8.06158e-24	3	Solyc09g074850.4
Solyc01g106780.3	3.26784e-28	-1.1896	0.043	0.091	8.18594e-24	3	Solyc01g106780.3
Solyc11g073130.2	3.31118e-28	-1.34001	0.03	0.074	8.2945e-24	3	Solyc11g073130.2
Solyc07g005310.3	3.52129e-28	0.437939	0.314	0.243	8.82082e-24	3	Solyc07g005310.3
Solyc08g075880.4	3.62661e-28	-3.80453	0.007	0.039	9.08465e-24	3	Solyc08g075880.4
Solyc02g091710.3	3.7746e-28	-3.10206	0.004	0.035	9.45536e-24	3	Solyc02g091710.3
Solyc02g072300.4	3.96619e-28	0.400133	0.318	0.245	9.9353e-24	3	Solyc02g072300.4
Solyc07g053760.4	4.70343e-28	-0.580042	0.17	0.241	1.17821e-23	3	Solyc07g053760.4
Solyc02g063420.3	4.74564e-28	-1.36354	0.055	0.106	1.18878e-23	3	Solyc02g063420.3
Solyc01g011430.4	4.85415e-28	0.956624	0.057	0.028	1.21596e-23	3	Solyc01g011430.4
Solyc03g123400.1	4.96736e-28	-1.52829	0.026	0.068	1.24432e-23	3	Solyc03g123400.1
Solyc02g021680.3	5.00573e-28	-3.15528	0.004	0.034	1.25394e-23	3	Solyc02g021680.3
Solyc04g071440.3	5.48923e-28	-1.32804	0.03	0.074	1.37505e-23	3	Solyc04g071440.3
Solyc01g006370.3	5.92244e-28	-1.16198	0.066	0.12	1.48357e-23	3	Solyc01g006370.3
Solyc05g023995.1	6.14476e-28	-1.06184	0.157	0.222	1.53926e-23	3	Solyc05g023995.1
Solyc04g072230.4	6.68791e-28	0.71839	0.116	0.072	1.67532e-23	3	Solyc04g072230.4
Solyc06g009520.3	6.93091e-28	0.421079	0.332	0.259	1.73619e-23	3	Solyc06g009520.3
Solyc02g091960.4	6.96905e-28	-0.499592	0.197	0.273	1.74575e-23	3	Solyc02g091960.4
Solyc08g014240.4	7.42844e-28	-2.76726	0.009	0.042	1.86082e-23	3	Solyc08g014240.4
Solyc05g056420.4	7.45136e-28	0.705521	0.107	0.064	1.86656e-23	3	Solyc05g056420.4
Solyc03g116900.3	8.15979e-28	-1.46697	0.028	0.071	2.04403e-23	3	Solyc03g116900.3
Solyc12g005290.2	8.37019e-28	0.602143	0.194	0.136	2.09673e-23	3	Solyc12g005290.2
Solyc02g076780.3	8.40823e-28	0.685815	0.14	0.091	2.10626e-23	3	Solyc02g076780.3
Solyc07g008240.3	8.59325e-28	-2.5005	0.01	0.044	2.15261e-23	3	Solyc07g008240.3
Solyc02g092520.3	9.00272e-28	0.438627	0.224	0.161	2.25518e-23	3	Solyc02g092520.3
Solyc10g051020.2	9.27894e-28	-1.46373	0.053	0.104	2.32437e-23	3	Solyc10g051020.2
Solyc08g080750.4	1.03745e-27	-0.795164	0.146	0.211	2.59882e-23	3	Solyc08g080750.4
Solyc09g020190.3	1.05216e-27	-0.728458	0.108	0.17	2.63566e-23	3	Solyc09g020190.3
Solyc06g074530.1	1.06106e-27	0.668517	0.105	0.063	2.65795e-23	3	Solyc06g074530.1
Solyc12g044610.2	1.14897e-27	-0.58313	0.17	0.241	2.87817e-23	3	Solyc12g044610.2
Solyc09g082830.4	1.16656e-27	-2.6278	0.007	0.039	2.92224e-23	3	Solyc09g082830.4
Solyc02g084880.3	1.35037e-27	-2.33171	0.009	0.043	3.38268e-23	3	Solyc02g084880.3
Solyc10g009210.4	1.47783e-27	0.521532	0.215	0.154	3.70197e-23	3	Solyc10g009210.4
Solyc01g005140.3	1.47881e-27	0.717718	0.095	0.056	3.70441e-23	3	Solyc01g005140.3
Solyc03g098750.3	1.48731e-27	-1.90527	0.015	0.052	3.72572e-23	3	Solyc03g098750.3
Solyc02g032200.4	1.49891e-27	-0.468965	0.237	0.312	3.75476e-23	3	Solyc02g032200.4
Solyc04g079860.1	1.52133e-27	1.31098	0.038	0.016	3.81093e-23	3	Solyc04g079860.1
Solyc11g072240.2	1.68599e-27	-1.15781	0.084	0.141	4.22341e-23	3	Solyc11g072240.2
Solyc08g082680.3	1.75661e-27	-2.26723	0.012	0.047	4.4003e-23	3	Solyc08g082680.3
Solyc06g076030.3	1.90454e-27	-3.52069	0.003	0.032	4.77086e-23	3	Solyc06g076030.3
Solyc03g119640.4	2.09127e-27	0.71748	0.126	0.079	5.23863e-23	3	Solyc03g119640.4
Solyc01g006930.3	2.09492e-27	-0.878483	0.089	0.147	5.24778e-23	3	Solyc01g006930.3
Solyc01g009870.3	2.10402e-27	1.34127	0.034	0.014	5.27057e-23	3	Solyc01g009870.3
Solyc01g103990.3	2.10513e-27	0.39125	0.446	0.375	5.27334e-23	3	Solyc01g103990.3
Solyc01g100010.3	2.34904e-27	0.656274	0.137	0.088	5.88434e-23	3	Solyc01g100010.3
Solyc03g115590.4	2.46934e-27	-1.73451	0.019	0.057	6.1857e-23	3	Solyc03g115590.4
Solyc04g080100.3	2.47059e-27	-1.24437	0.042	0.089	6.18884e-23	3	Solyc04g080100.3
Solyc08g080630.4	2.58457e-27	-1.86796	0.018	0.055	6.47436e-23	3	Solyc08g080630.4
Solyc04g074110.4	2.60261e-27	-1.28617	0.035	0.08	6.51954e-23	3	Solyc04g074110.4
Solyc01g095500.3	2.63227e-27	1.39615	0.03	0.011	6.59385e-23	3	Solyc01g095500.3
Solyc10g083290.4	2.71892e-27	-1.49546	0.11	0.168	6.8109e-23	3	Solyc10g083290.4
Solyc03g006730.3	2.95337e-27	-2.53282	0.008	0.04	7.39819e-23	3	Solyc03g006730.3
Solyc02g090750.4	3.02137e-27	0.441315	0.307	0.238	7.56854e-23	3	Solyc02g090750.4
Solyc04g083160.2	3.1125e-27	-2.08214	0.014	0.049	7.79681e-23	3	Solyc04g083160.2
Solyc09g064470.3	3.15442e-27	0.816441	0.091	0.053	7.90182e-23	3	Solyc09g064470.3
Solyc05g008900.4	3.44547e-27	-1.71846	0.019	0.057	8.6309e-23	3	Solyc05g008900.4
Solyc03g078630.3	3.45459e-27	-1.38076	0.031	0.074	8.65375e-23	3	Solyc03g078630.3
Solyc10g005490.4	3.86902e-27	0.49009	0.398	0.33	9.6919e-23	3	Solyc10g005490.4
Solyc02g088220.3	4.07853e-27	-1.16902	0.041	0.088	1.02167e-22	3	Solyc02g088220.3
Solyc02g071740.3	4.54058e-27	-0.49944	0.277	0.351	1.13741e-22	3	Solyc02g071740.3
Solyc05g054170.4	4.62715e-27	0.958734	0.068	0.036	1.1591e-22	3	Solyc05g054170.4
Solyc01g068130.4	4.72621e-27	-2.59242	0.007	0.038	1.18392e-22	3	Solyc01g068130.4
Solyc04g081880.4	4.7501e-27	-0.625817	0.18	0.249	1.1899e-22	3	Solyc04g081880.4
Solyc07g065490.3	4.76843e-27	-0.324819	0.461	0.535	1.19449e-22	3	Solyc07g065490.3
Solyc03g120990.3	5.07949e-27	1.04753	0.066	0.035	1.27241e-22	3	Solyc03g120990.3
Solyc06g054140.4	5.62785e-27	-0.827692	0.088	0.146	1.40978e-22	3	Solyc06g054140.4
Solyc08g068960.3	5.94703e-27	0.781991	0.102	0.061	1.48973e-22	3	Solyc08g068960.3
Solyc03g118840.3	6.60075e-27	-1.52218	0.025	0.066	1.65349e-22	3	Solyc03g118840.3
Solyc03g026080.3	6.913e-27	0.704339	0.123	0.078	1.73171e-22	3	Solyc03g026080.3
Solyc01g106620.2	6.92133e-27	-1.77527	0.022	0.06	1.73379e-22	3	Solyc01g106620.2
Solyc02g080290.3	7.11101e-27	0.872962	0.084	0.048	1.78131e-22	3	Solyc02g080290.3
Solyc01g067930.4	7.94634e-27	0.542816	0.21	0.151	1.99056e-22	3	Solyc01g067930.4
Solyc11g007130.2	8.21226e-27	-1.06893	0.082	0.137	2.05717e-22	3	Solyc11g007130.2
Solyc12g017230.2	8.33609e-27	-0.694622	0.118	0.181	2.08819e-22	3	Solyc12g017230.2
Solyc03g121540.3	8.62301e-27	-1.2556	0.102	0.16	2.16006e-22	3	Solyc03g121540.3
Solyc06g084540.3	9.93558e-27	0.58287	0.135	0.087	2.48886e-22	3	Solyc06g084540.3
Solyc06g076350.3	1.02044e-26	-1.33071	0.029	0.071	2.5562e-22	3	Solyc06g076350.3
Solyc03g078300.3	1.02492e-26	0.347207	0.431	0.359	2.56742e-22	3	Solyc03g078300.3
Solyc06g084020.4	1.02544e-26	-1.86398	0.021	0.059	2.56873e-22	3	Solyc06g084020.4
Solyc02g092940.3	1.10877e-26	0.587577	0.13	0.083	2.77748e-22	3	Solyc02g092940.3
Solyc01g067680.3	1.1997e-26	-1.65516	0.018	0.055	3.00526e-22	3	Solyc01g067680.3
Solyc04g074420.1	1.22817e-26	1.07056	0.047	0.022	3.07657e-22	3	Solyc04g074420.1
Solyc08g066860.2	1.29701e-26	-1.75121	0.024	0.064	3.24902e-22	3	Solyc08g066860.2
Solyc07g026680.2	1.30166e-26	-2.57952	0.007	0.037	3.26066e-22	3	Solyc07g026680.2
Solyc09g007760.4	1.3683e-26	1.29019	0.032	0.013	3.42758e-22	3	Solyc09g007760.4
Solyc04g078680.4	1.3707e-26	0.472638	0.242	0.179	3.43359e-22	3	Solyc04g078680.4
Solyc09g010360.3	1.50415e-26	-2.55042	0.009	0.041	3.76789e-22	3	Solyc09g010360.3
Solyc05g009330.3	1.51007e-26	0.959645	0.066	0.035	3.78272e-22	3	Solyc05g009330.3
Solyc06g051970.3	1.51173e-26	-2.5325	0.007	0.037	3.78688e-22	3	Solyc06g051970.3
Solyc01g094800.4	1.56444e-26	0.366208	0.482	0.415	3.91891e-22	3	Solyc01g094800.4
Solyc01g087240.3	1.59784e-26	0.602979	0.187	0.131	4.0026e-22	3	Solyc01g087240.3
Solyc08g068850.3	1.7807e-26	-1.98551	0.02	0.057	4.46066e-22	3	Solyc08g068850.3
Solyc08g082910.2	1.88694e-26	-1.72397	0.018	0.054	4.72679e-22	3	Solyc08g082910.2
Solyc12g009020.2	2.03593e-26	0.455788	0.312	0.245	5.1e-22	3	Solyc12g009020.2
Solyc08g061970.3	2.04104e-26	-3.07882	0.008	0.039	5.1128e-22	3	Solyc08g061970.3
Solyc04g074720.3	2.09877e-26	0.5949	0.173	0.119	5.25742e-22	3	Solyc04g074720.3
Solyc04g080790.3	2.1104e-26	-1.18466	0.036	0.08	5.28655e-22	3	Solyc04g080790.3
Solyc04g007870.3	2.33014e-26	-0.915527	0.077	0.131	5.83699e-22	3	Solyc04g007870.3
Solyc09g009830.3	2.37168e-26	-3.27173	0.005	0.033	5.94106e-22	3	Solyc09g009830.3
Solyc10g080300.1	2.52506e-26	-1.0297	0.064	0.115	6.32528e-22	3	Solyc10g080300.1
Solyc03g117540.4	2.59769e-26	-2.87146	0.018	0.055	6.5072e-22	3	Solyc03g117540.4
Solyc12g100140.3	2.72496e-26	-1.32923	0.027	0.068	6.82603e-22	3	Solyc12g100140.3
Solyc02g082633.1	2.72807e-26	0.639582	0.327	0.262	6.83381e-22	3	Solyc02g082633.1
Solyc09g065890.4	2.76788e-26	-1.11429	0.064	0.116	6.93353e-22	3	Solyc09g065890.4
Solyc02g091193.1	2.79292e-26	-1.74203	0.014	0.049	6.99625e-22	3	Solyc02g091193.1
Solyc02g067430.3	2.81788e-26	-2.82004	0.007	0.037	7.05879e-22	3	Solyc02g067430.3
Solyc07g016160.3	2.83518e-26	1.3138	0.04	0.017	7.10213e-22	3	Solyc07g016160.3
Solyc01g111840.3	2.89896e-26	-2.51867	0.007	0.038	7.2619e-22	3	Solyc01g111840.3
Solyc03g051970.3	2.90421e-26	0.623507	0.155	0.104	7.27504e-22	3	Solyc03g051970.3
Solyc04g009770.3	2.94748e-26	-0.608983	0.145	0.21	7.38345e-22	3	Solyc04g009770.3
Solyc01g102580.3	3.08431e-26	-0.815032	0.087	0.144	7.72619e-22	3	Solyc01g102580.3
Solyc04g009800.3	3.32985e-26	0.289404	0.427	0.345	8.34127e-22	3	Solyc04g009800.3
Solyc01g111900.4	3.64778e-26	0.920003	0.033	0.013	9.13769e-22	3	Solyc01g111900.4
Solyc01g079810.4	3.76393e-26	0.335356	0.331	0.257	9.42864e-22	3	Solyc01g079810.4
Solyc03g083210.3	3.98078e-26	0.615748	0.191	0.135	9.97186e-22	3	Solyc03g083210.3
Solyc01g067120.4	4.06184e-26	-1.84583	0.031	0.072	1.01749e-21	3	Solyc01g067120.4
Solyc04g064870.3	4.16544e-26	0.791391	0.138	0.091	1.04344e-21	3	Solyc04g064870.3
Solyc02g082480.3	4.28568e-26	0.811767	0.092	0.054	1.07356e-21	3	Solyc02g082480.3
Solyc03g025850.3	4.61726e-26	-0.708041	0.132	0.195	1.15662e-21	3	Solyc03g025850.3
Solyc09g090540.3	4.862e-26	0.61159	0.164	0.112	1.21793e-21	3	Solyc09g090540.3
Solyc06g083890.4	5.16648e-26	0.886158	0.072	0.039	1.2942e-21	3	Solyc06g083890.4
Solyc10g080980.2	5.20188e-26	-3.35016	0.004	0.032	1.30307e-21	3	Solyc10g080980.2
Solyc01g079400.3	5.36109e-26	0.849794	0.073	0.04	1.34295e-21	3	Solyc01g079400.3
Solyc10g083720.3	5.37261e-26	-0.963534	0.053	0.102	1.34584e-21	3	Solyc10g083720.3
Solyc07g066330.3	5.55962e-26	0.711238	0.084	0.048	1.39268e-21	3	Solyc07g066330.3
Solyc02g090390.4	5.95308e-26	-0.617326	0.122	0.185	1.49125e-21	3	Solyc02g090390.4
Solyc04g005670.3	6.44019e-26	0.358824	0.333	0.26	1.61327e-21	3	Solyc04g005670.3
Solyc02g069630.3	6.44701e-26	-1.9466	0.012	0.045	1.61498e-21	3	Solyc02g069630.3
Solyc03g019950.3	6.87317e-26	-0.560153	0.179	0.248	1.72173e-21	3	Solyc03g019950.3
Solyc07g040940.3	7.08523e-26	0.548241	0.207	0.149	1.77485e-21	3	Solyc07g040940.3
Solyc07g062400.3	7.34141e-26	-1.26449	0.034	0.077	1.83902e-21	3	Solyc07g062400.3
Solyc01g057910.3	7.4187e-26	-2.21727	0.01	0.042	1.85838e-21	3	Solyc01g057910.3
Solyc03g031970.4	8.07137e-26	-1.01094	0.046	0.092	2.02188e-21	3	Solyc03g031970.4
Solyc12g088670.2	8.68072e-26	-0.706906	0.218	0.283	2.17452e-21	3	Solyc12g088670.2
Solyc02g087350.3	9.71931e-26	0.469185	0.292	0.227	2.43469e-21	3	Solyc02g087350.3
Solyc11g013170.2	9.72424e-26	0.405224	0.291	0.223	2.43592e-21	3	Solyc11g013170.2
Solyc11g011330.2	1.02556e-25	-0.982361	0.075	0.128	2.56904e-21	3	Solyc11g011330.2
Solyc10g078390.3	1.03208e-25	-1.4882	0.025	0.065	2.58535e-21	3	Solyc10g078390.3
Solyc06g064940.3	1.1513e-25	-1.73526	0.018	0.055	2.88401e-21	3	Solyc06g064940.3
Solyc02g067040.3	1.17401e-25	1.16571	0.039	0.017	2.94089e-21	3	Solyc02g067040.3
Solyc09g091060.3	1.20985e-25	-2.43683	0.008	0.039	3.03067e-21	3	Solyc09g091060.3
Solyc02g082490.4	1.21668e-25	1.02331	0.055	0.028	3.04778e-21	3	Solyc02g082490.4
Solyc03g114790.3	1.24014e-25	-1.18812	0.037	0.081	3.10654e-21	3	Solyc03g114790.3
Solyc11g066320.2	1.24076e-25	-0.999637	0.059	0.109	3.1081e-21	3	Solyc11g066320.2
Solyc09g059040.3	1.25593e-25	0.486752	0.196	0.139	3.14611e-21	3	Solyc09g059040.3
Solyc06g010250.3	1.27964e-25	-2.62324	0.009	0.04	3.2055e-21	3	Solyc06g010250.3
Solyc10g081970.2	1.33455e-25	0.694963	0.108	0.067	3.34304e-21	3	Solyc10g081970.2
Solyc01g079260.4	1.3557e-25	0.618195	0.129	0.083	3.39604e-21	3	Solyc01g079260.4
Solyc01g079390.4	1.40792e-25	-0.534609	0.292	0.36	3.52683e-21	3	Solyc01g079390.4
Solyc12g043030.3	1.42601e-25	-2.60245	0.009	0.039	3.57217e-21	3	Solyc12g043030.3
Solyc11g008900.2	1.46163e-25	0.448854	0.222	0.161	3.66138e-21	3	Solyc11g008900.2
Solyc02g088100.3	1.59007e-25	1.48502	0.023	0.008	3.98312e-21	3	Solyc02g088100.3
Solyc02g067530.4	1.66248e-25	0.516381	0.196	0.139	4.1645e-21	3	Solyc02g067530.4
Solyc08g079020.3	1.69306e-25	-2.8227	0.007	0.037	4.2411e-21	3	Solyc08g079020.3
Solyc12g014590.3	1.81008e-25	-2.21313	0.014	0.047	4.53425e-21	3	Solyc12g014590.3
Solyc09g018170.4	1.81684e-25	-0.797962	0.081	0.135	4.55118e-21	3	Solyc09g018170.4
Solyc12g057100.2	1.92923e-25	-2.84922	0.005	0.034	4.83272e-21	3	Solyc12g057100.2
Solyc06g083210.3	1.94617e-25	0.531767	0.191	0.136	4.87516e-21	3	Solyc06g083210.3
Solyc05g050460.1	1.97039e-25	-1.15252	0.043	0.088	4.93583e-21	3	Solyc05g050460.1
Solyc03g026416.1	1.99138e-25	-1.48464	0.069	0.119	4.98839e-21	3	Solyc03g026416.1
Solyc09g075670.1	2.15033e-25	0.655006	0.112	0.069	5.38657e-21	3	Solyc09g075670.1
Solyc04g005860.3	2.15627e-25	0.375795	0.415	0.346	5.40145e-21	3	Solyc04g005860.3
Solyc02g078780.3	2.25626e-25	-1.70134	0.02	0.057	5.65192e-21	3	Solyc02g078780.3
Solyc04g078610.4	2.27773e-25	-1.1995	0.041	0.085	5.70572e-21	3	Solyc04g078610.4
Solyc04g077120.4	2.32825e-25	-0.760291	0.095	0.152	5.83228e-21	3	Solyc04g077120.4
Solyc10g005060.4	2.4043e-25	-1.20764	0.041	0.085	6.02276e-21	3	Solyc10g005060.4
Solyc01g028810.3	2.54692e-25	-0.578113	0.151	0.217	6.38003e-21	3	Solyc01g028810.3
Solyc09g014710.4	2.5873e-25	-3.12872	0.004	0.031	6.48119e-21	3	Solyc09g014710.4
Solyc09g076040.3	2.6467e-25	0.353942	0.412	0.342	6.63e-21	3	Solyc09g076040.3
Solyc10g080930.2	2.77492e-25	0.64414	0.146	0.098	6.95117e-21	3	Solyc10g080930.2
Solyc04g054500.3	2.93825e-25	-2.10553	0.012	0.044	7.36032e-21	3	Solyc04g054500.3
Solyc03g095990.1	2.96919e-25	0.69339	0.128	0.083	7.43782e-21	3	Solyc03g095990.1
Solyc10g078500.1	3.16095e-25	1.45224	0.022	0.007	7.91819e-21	3	Solyc10g078500.1
Solyc05g012510.3	3.19915e-25	0.776327	0.079	0.044	8.01388e-21	3	Solyc05g012510.3
Solyc05g007570.4	3.20234e-25	-1.79651	0.014	0.047	8.02186e-21	3	Solyc05g007570.4
Solyc02g064970.4	3.24726e-25	-2.10327	0.014	0.048	8.13439e-21	3	Solyc02g064970.4
Solyc01g068080.4	3.33101e-25	0.955791	0.063	0.033	8.34418e-21	3	Solyc01g068080.4
Solyc01g106690.3	3.33662e-25	-1.08405	0.051	0.098	8.35822e-21	3	Solyc01g106690.3
Solyc03g006080.4	3.39678e-25	-3.03994	0.006	0.034	8.50892e-21	3	Solyc03g006080.4
Solyc04g008290.4	3.48425e-25	-0.643065	0.157	0.221	8.72806e-21	3	Solyc04g008290.4
Solyc06g084240.2	3.56825e-25	-2.88167	0.008	0.037	8.93846e-21	3	Solyc06g084240.2
Solyc03g007960.3	3.67983e-25	0.769177	0.089	0.053	9.21798e-21	3	Solyc03g007960.3
Solyc05g056170.3	3.7799e-25	-2.20352	0.016	0.051	9.46866e-21	3	Solyc05g056170.3
Solyc06g068500.3	4.28855e-25	-2.04383	0.013	0.046	1.07428e-20	3	Solyc06g068500.3
Solyc07g009473.1	4.54879e-25	-1.57474	0.039	0.082	1.13947e-20	3	Solyc07g009473.1
Solyc10g084770.3	4.81322e-25	-1.40838	0.025	0.063	1.20571e-20	3	Solyc10g084770.3
Solyc08g082860.4	4.83765e-25	-1.69567	0.019	0.055	1.21183e-20	3	Solyc08g082860.4
Solyc03g098490.1	4.84133e-25	-2.00508	0.009	0.04	1.21275e-20	3	Solyc03g098490.1
Solyc07g062580.4	5.23033e-25	-1.06473	0.05	0.097	1.3102e-20	3	Solyc07g062580.4
Solyc01g099290.3	5.7336e-25	0.712046	0.089	0.053	1.43627e-20	3	Solyc01g099290.3
Solyc10g008500.4	6.08655e-25	0.773771	0.097	0.058	1.52468e-20	3	Solyc10g008500.4
Solyc11g071420.3	6.12208e-25	-2.68543	0.006	0.034	1.53358e-20	3	Solyc11g071420.3
Solyc01g102390.4	6.76391e-25	-1.35159	0.043	0.087	1.69436e-20	3	Solyc01g102390.4
Solyc10g005950.3	6.91225e-25	-1.3543	0.059	0.107	1.73152e-20	3	Solyc10g005950.3
Solyc10g076290.2	7.48712e-25	-0.875862	0.072	0.124	1.87552e-20	3	Solyc10g076290.2
Solyc06g050303.1	7.89361e-25	1.14481	0.048	0.023	1.97735e-20	3	Solyc06g050303.1
Solyc02g072080.1	8.14434e-25	0.400253	0.3	0.233	2.04016e-20	3	Solyc02g072080.1
Solyc08g063030.2	8.47638e-25	0.988936	0.055	0.028	2.12333e-20	3	Solyc08g063030.2
Solyc11g007825.1	8.88289e-25	-2.74561	0.007	0.035	2.22516e-20	3	Solyc11g007825.1
Solyc02g083835.1	8.94138e-25	-1.99021	0.014	0.048	2.23982e-20	3	Solyc02g083835.1
Solyc05g009640.4	9.14833e-25	-2.00055	0.015	0.048	2.29166e-20	3	Solyc05g009640.4
Solyc02g091180.1	9.65475e-25	0.890961	0.069	0.038	2.41851e-20	3	Solyc02g091180.1
Solyc06g068650.4	9.76147e-25	-1.23537	0.062	0.111	2.44525e-20	3	Solyc06g068650.4
Solyc08g066710.2	1.01904e-24	-2.97531	0.004	0.031	2.5527e-20	3	Solyc08g066710.2
Solyc09g072810.3	1.2537e-24	-2.06644	0.014	0.046	3.14051e-20	3	Solyc09g072810.3
Solyc07g062080.4	1.38192e-24	0.288709	0.293	0.225	3.4617e-20	3	Solyc07g062080.4
Solyc02g080530.3	1.51626e-24	-1.79561	0.017	0.051	3.79823e-20	3	Solyc02g080530.3
Solyc01g087170.3	1.68173e-24	-0.735975	0.103	0.16	4.21274e-20	3	Solyc01g087170.3
Solyc02g089840.3	1.95503e-24	-2.57415	0.006	0.034	4.89735e-20	3	Solyc02g089840.3
Solyc03g114340.3	1.99925e-24	-0.80436	0.119	0.177	5.00811e-20	3	Solyc03g114340.3
Solyc01g111620.3	2.20469e-24	0.534901	0.169	0.117	5.52274e-20	3	Solyc01g111620.3
Solyc07g007390.3	2.26429e-24	-0.544857	0.174	0.24	5.67204e-20	3	Solyc07g007390.3
Solyc11g010230.2	2.48985e-24	-0.992435	0.059	0.107	6.23707e-20	3	Solyc11g010230.2
Solyc02g087460.1	2.49718e-24	0.825072	0.087	0.051	6.25544e-20	3	Solyc02g087460.1
Solyc03g114850.4	2.67344e-24	0.613349	0.116	0.074	6.69696e-20	3	Solyc03g114850.4
Solyc03g043760.4	2.82009e-24	-0.491228	0.176	0.243	7.06433e-20	3	Solyc03g043760.4
Solyc02g081160.3	2.87802e-24	-0.560885	0.164	0.228	7.20944e-20	3	Solyc02g081160.3
Solyc04g072570.3	3.02644e-24	-1.2355	0.029	0.068	7.58123e-20	3	Solyc04g072570.3
Solyc09g063010.4	3.04807e-24	0.953501	0.06	0.032	7.63541e-20	3	Solyc09g063010.4
Solyc08g076000.4	3.20378e-24	0.700692	0.1	0.061	8.02546e-20	3	Solyc08g076000.4
Solyc10g081510.2	3.35279e-24	-0.91955	0.109	0.164	8.39874e-20	3	Solyc10g081510.2
Solyc01g073950.4	3.55535e-24	-0.566513	0.176	0.24	8.90616e-20	3	Solyc01g073950.4
Solyc04g074700.4	3.62095e-24	0.710529	0.082	0.048	9.07048e-20	3	Solyc04g074700.4
Solyc05g013890.3	3.94749e-24	-2.77396	0.006	0.034	9.88847e-20	3	Solyc05g013890.3
Solyc10g080350.3	4.06044e-24	-0.608291	0.133	0.194	1.01714e-19	3	Solyc10g080350.3
Solyc05g041920.3	4.13681e-24	-1.85061	0.014	0.046	1.03627e-19	3	Solyc05g041920.3
Solyc02g078460.3	4.13949e-24	-0.704989	0.093	0.149	1.03694e-19	3	Solyc02g078460.3
Solyc07g055870.4	4.50548e-24	-2.54116	0.006	0.034	1.12862e-19	3	Solyc07g055870.4
Solyc02g092440.3	4.58049e-24	0.51725	0.169	0.118	1.14741e-19	3	Solyc02g092440.3
Solyc03g115220.4	4.70103e-24	-2.05443	0.011	0.041	1.17761e-19	3	Solyc03g115220.4
Solyc05g015050.3	5.42687e-24	-0.959153	0.054	0.1	1.35943e-19	3	Solyc05g015050.3
Solyc04g081590.4	5.74347e-24	-3.82876	0.004	0.03	1.43874e-19	3	Solyc04g081590.4
Solyc01g100380.4	5.8573e-24	-0.807192	0.105	0.161	1.46725e-19	3	Solyc01g100380.4
Solyc10g081500.1	5.94639e-24	-1.8797	0.015	0.048	1.48957e-19	3	Solyc10g081500.1
Solyc05g008070.4	6.11118e-24	-0.989991	0.055	0.102	1.53085e-19	3	Solyc05g008070.4
Solyc01g109100.2	6.42713e-24	-1.77852	0.015	0.048	1.61e-19	3	Solyc01g109100.2
Solyc11g069180.2	6.69349e-24	-0.88837	0.098	0.153	1.67672e-19	3	Solyc11g069180.2
Solyc06g071780.4	6.87373e-24	0.923828	0.06	0.032	1.72187e-19	3	Solyc06g071780.4
Solyc09g055230.3	7.27564e-24	-0.865031	0.087	0.139	1.82255e-19	3	Solyc09g055230.3
Solyc02g091930.3	7.60795e-24	-1.63402	0.019	0.053	1.90579e-19	3	Solyc02g091930.3
Solyc02g080050.1	8.34461e-24	-2.45965	0.006	0.033	2.09032e-19	3	Solyc02g080050.1
Solyc07g066560.1	8.42635e-24	0.613712	0.156	0.108	2.1108e-19	3	Solyc07g066560.1
Solyc05g050430.2	9.02879e-24	-1.42074	0.023	0.058	2.26171e-19	3	Solyc05g050430.2
Solyc02g084240.3	9.0988e-24	-1.43516	0.031	0.07	2.27925e-19	3	Solyc02g084240.3
Solyc09g082510.3	9.23158e-24	-1.31008	0.029	0.067	2.31251e-19	3	Solyc09g082510.3
Solyc10g039210.4	9.24536e-24	0.74888	0.061	0.033	2.31596e-19	3	Solyc10g039210.4
Solyc09g090840.3	9.3428e-24	-1.01154	0.059	0.107	2.34037e-19	3	Solyc09g090840.3
Solyc01g104430.3	9.60271e-24	-1.37551	0.03	0.069	2.40548e-19	3	Solyc01g104430.3
Solyc12g088720.2	9.94426e-24	-0.536302	0.18	0.245	2.49104e-19	3	Solyc12g088720.2
Solyc07g007670.3	1.05638e-23	-0.586572	0.146	0.208	2.64624e-19	3	Solyc07g007670.3
Solyc08g062950.4	1.10491e-23	-1.93882	0.018	0.052	2.76781e-19	3	Solyc08g062950.4
Solyc02g020980.4	1.11343e-23	-0.362231	0.327	0.401	2.78913e-19	3	Solyc02g020980.4
Solyc02g089850.3	1.11557e-23	-1.94655	0.012	0.043	2.7945e-19	3	Solyc02g089850.3
Solyc04g078420.1	1.20668e-23	0.423818	0.294	0.231	3.02274e-19	3	Solyc04g078420.1
Solyc03g118190.4	1.26518e-23	0.813145	0.084	0.049	3.16928e-19	3	Solyc03g118190.4
Solyc05g050560.1	1.32066e-23	0.855978	0.07	0.039	3.30825e-19	3	Solyc05g050560.1
Solyc03g117480.4	1.41053e-23	-1.06044	0.05	0.095	3.53338e-19	3	Solyc03g117480.4
Solyc02g068080.3	1.45241e-23	-0.678719	0.101	0.157	3.63828e-19	3	Solyc02g068080.3
Solyc07g055300.3	1.52701e-23	0.504686	0.192	0.138	3.82515e-19	3	Solyc07g055300.3
Solyc11g012410.2	1.62236e-23	-0.565501	0.179	0.242	4.06401e-19	3	Solyc11g012410.2
Solyc01g096470.3	1.62278e-23	-2.17733	0.009	0.038	4.06507e-19	3	Solyc01g096470.3
Solyc07g005630.3	1.70359e-23	-3.21033	0.012	0.042	4.26749e-19	3	Solyc07g005630.3
Solyc03g006920.2	1.71094e-23	-0.629085	0.169	0.232	4.28591e-19	3	Solyc03g006920.2
Solyc10g018150.2	1.72923e-23	-2.35155	0.01	0.04	4.33171e-19	3	Solyc10g018150.2
Solyc04g082480.3	1.73874e-23	-1.11728	0.039	0.08	4.35555e-19	3	Solyc04g082480.3
Solyc02g078140.3	1.74177e-23	-0.757717	0.081	0.133	4.36314e-19	3	Solyc02g078140.3
Solyc09g092120.4	1.84e-23	-0.678132	0.097	0.151	4.6092e-19	3	Solyc09g092120.4
Solyc05g053760.4	1.8622e-23	-1.34756	0.029	0.066	4.66482e-19	3	Solyc05g053760.4
Solyc06g071580.3	1.94807e-23	-0.403829	0.226	0.295	4.87992e-19	3	Solyc06g071580.3
Solyc02g090970.1	1.94826e-23	0.498402	0.13	0.085	4.8804e-19	3	Solyc02g090970.1
Solyc12g026430.3	2.12848e-23	-0.769219	0.096	0.15	5.33184e-19	3	Solyc12g026430.3
Solyc02g091630.1	2.16019e-23	-0.825924	0.07	0.119	5.41127e-19	3	Solyc02g091630.1
Solyc04g078340.3	2.21171e-23	-1.74021	0.015	0.047	5.54034e-19	3	Solyc04g078340.3
Solyc12g006640.2	2.21429e-23	0.887529	0.047	0.023	5.5468e-19	3	Solyc12g006640.2
Solyc07g006540.3	2.3474e-23	-0.726471	0.068	0.117	5.88023e-19	3	Solyc07g006540.3
Solyc11g005760.3	2.36134e-23	-1.78905	0.015	0.047	5.91516e-19	3	Solyc11g005760.3
Solyc03g122120.4	2.38689e-23	0.523689	0.186	0.134	5.97916e-19	3	Solyc03g122120.4
Solyc03g119200.4	2.46783e-23	-1.05367	0.043	0.086	6.18192e-19	3	Solyc03g119200.4
Solyc06g062670.3	2.47534e-23	-2.78245	0.005	0.031	6.20073e-19	3	Solyc06g062670.3
Solyc05g053835.2	2.70087e-23	0.345878	0.415	0.348	6.76567e-19	3	Solyc05g053835.2
Solyc08g074683.1	2.80744e-23	1.20381	0.031	0.013	7.03264e-19	3	Solyc08g074683.1
Solyc01g108400.3	2.8269e-23	-1.44432	0.035	0.074	7.08139e-19	3	Solyc01g108400.3
Solyc01g088160.4	2.8934e-23	-2.53535	0.013	0.043	7.24798e-19	3	Solyc01g088160.4
Solyc03g097630.3	2.99632e-23	0.272451	0.442	0.37	7.50579e-19	3	Solyc03g097630.3
Solyc08g075690.3	3.03423e-23	-0.943291	0.059	0.106	7.60074e-19	3	Solyc08g075690.3
Solyc09g082720.3	3.05147e-23	-1.92823	0.012	0.043	7.64393e-19	3	Solyc09g082720.3
Solyc12g016220.3	3.06786e-23	-0.96546	0.065	0.112	7.685e-19	3	Solyc12g016220.3
Solyc07g049580.3	3.28773e-23	-1.33089	0.033	0.072	8.23577e-19	3	Solyc07g049580.3
Solyc05g054390.4	3.3067e-23	-0.580323	0.152	0.213	8.28329e-19	3	Solyc05g054390.4
Solyc09g075940.3	3.37799e-23	-3.25528	0.004	0.029	8.46186e-19	3	Solyc09g075940.3
Solyc01g105070.3	3.43994e-23	-1.25072	0.048	0.092	8.61706e-19	3	Solyc01g105070.3
Solyc11g007170.2	3.63187e-23	0.477433	0.202	0.147	9.09782e-19	3	Solyc11g007170.2
Solyc10g076480.2	3.73837e-23	-1.79933	0.014	0.045	9.36462e-19	3	Solyc10g076480.2
Solyc11g011120.2	3.85858e-23	-1.13505	0.041	0.082	9.66574e-19	3	Solyc11g011120.2
Solyc03g006610.3	4.2698e-23	0.478745	0.206	0.151	1.06958e-18	3	Solyc03g006610.3
Solyc05g054250.1	4.30774e-23	0.570713	0.125	0.082	1.07909e-18	3	Solyc05g054250.1
Solyc02g022850.1	4.55401e-23	1.55797	0.022	0.008	1.14078e-18	3	Solyc02g022850.1
Solyc04g078090.3	4.59363e-23	-0.328353	0.538	0.592	1.15071e-18	3	Solyc04g078090.3
Solyc02g089260.4	5.09265e-23	0.189072	0.675	0.607	1.27571e-18	3	Solyc02g089260.4
Solyc02g063030.4	5.16183e-23	-1.92161	0.014	0.044	1.29304e-18	3	Solyc02g063030.4
Solyc01g096400.4	5.17754e-23	-0.498572	0.24	0.306	1.29697e-18	3	Solyc01g096400.4
Solyc01g014840.3	5.28478e-23	0.243741	0.45	0.373	1.32384e-18	3	Solyc01g014840.3
Solyc01g108300.3	5.38413e-23	-1.75035	0.014	0.045	1.34872e-18	3	Solyc01g108300.3
Solyc06g053810.3	5.66721e-23	-0.789175	0.141	0.198	1.41964e-18	3	Solyc06g053810.3
Solyc02g078530.3	5.89957e-23	-0.670716	0.173	0.234	1.47784e-18	3	Solyc02g078530.3
Solyc05g052620.4	6.06362e-23	-0.643216	0.105	0.161	1.51894e-18	3	Solyc05g052620.4
Solyc08g077770.3	6.10397e-23	-0.709927	0.11	0.165	1.52905e-18	3	Solyc08g077770.3
Solyc03g113970.4	6.44444e-23	0.576876	0.178	0.127	1.61433e-18	3	Solyc03g113970.4
Solyc03g120500.4	6.57704e-23	-1.42916	0.023	0.058	1.64755e-18	3	Solyc03g120500.4
Solyc01g011510.4	6.7205e-23	-1.39953	0.027	0.064	1.68349e-18	3	Solyc01g011510.4
Solyc06g063170.3	7.14061e-23	-1.32576	0.029	0.066	1.78872e-18	3	Solyc06g063170.3
Solyc10g008340.4	7.24089e-23	0.62162	0.139	0.094	1.81384e-18	3	Solyc10g008340.4
Solyc09g064930.3	7.69286e-23	-0.664391	0.115	0.171	1.92706e-18	3	Solyc09g064930.3
Solyc09g014790.4	7.69621e-23	0.401571	0.304	0.241	1.9279e-18	3	Solyc09g014790.4
Solyc09g091150.2	8.02329e-23	0.428993	0.2	0.145	2.00983e-18	3	Solyc09g091150.2
Solyc10g078910.3	8.11841e-23	0.475955	0.192	0.138	2.03366e-18	3	Solyc10g078910.3
Solyc09g059600.4	8.43738e-23	-0.774772	0.083	0.134	2.11356e-18	3	Solyc09g059600.4
Solyc01g111820.2	8.50287e-23	1.39574	0.026	0.01	2.12997e-18	3	Solyc01g111820.2
Solyc11g068770.1	8.60166e-23	0.873204	0.069	0.038	2.15472e-18	3	Solyc11g068770.1
Solyc07g005650.4	8.93686e-23	0.726358	0.102	0.064	2.23868e-18	3	Solyc07g005650.4
Solyc11g006090.3	9.02692e-23	-1.23168	0.032	0.07	2.26124e-18	3	Solyc11g006090.3
Solyc04g074100.3	9.36634e-23	-0.883706	0.055	0.101	2.34627e-18	3	Solyc04g074100.3
Solyc01g099780.3	9.72083e-23	-1.56939	0.017	0.049	2.43507e-18	3	Solyc01g099780.3
Solyc12g096890.1	9.89829e-23	-2.12215	0.015	0.046	2.47952e-18	3	Solyc12g096890.1
Solyc10g085200.2	1.07584e-22	-0.785608	0.091	0.143	2.69497e-18	3	Solyc10g085200.2
Solyc05g011830.4	1.10098e-22	-2.29658	0.007	0.034	2.75795e-18	3	Solyc05g011830.4
Solyc03g031420.1	1.17376e-22	-1.27268	0.033	0.072	2.94026e-18	3	Solyc03g031420.1
Solyc05g008910.3	1.21884e-22	-1.28963	0.037	0.076	3.0532e-18	3	Solyc05g008910.3
Solyc09g090510.3	1.30454e-22	-2.45806	0.007	0.034	3.26786e-18	3	Solyc09g090510.3
Solyc08g068140.4	1.34309e-22	-3.17565	0.016	0.048	3.36444e-18	3	Solyc08g068140.4
Solyc03g113920.4	1.38696e-22	-0.942848	0.074	0.122	3.47434e-18	3	Solyc03g113920.4
Solyc01g057900.3	1.50123e-22	-0.376154	0.344	0.413	3.76057e-18	3	Solyc01g057900.3
Solyc01g005960.3	1.51263e-22	0.52237	0.169	0.12	3.78914e-18	3	Solyc01g005960.3
Solyc03g083320.4	1.56581e-22	-1.67717	0.017	0.049	3.92234e-18	3	Solyc03g083320.4
Solyc03g098000.3	1.57292e-22	0.589637	0.192	0.141	3.94017e-18	3	Solyc03g098000.3
Solyc02g064800.3	1.58686e-22	-0.925361	0.062	0.108	3.97509e-18	3	Solyc02g064800.3
Solyc08g079980.1	1.71998e-22	-3.05988	0.004	0.029	4.30854e-18	3	Solyc08g079980.1
Solyc08g076670.3	1.73402e-22	-0.654734	0.102	0.156	4.34372e-18	3	Solyc08g076670.3
Solyc11g011080.3	1.77812e-22	0.232014	0.49	0.411	4.45418e-18	3	Solyc11g011080.3
Solyc05g046300.3	1.78725e-22	-0.973204	0.053	0.097	4.47707e-18	3	Solyc05g046300.3
Solyc02g089510.3	1.8165e-22	-0.887621	0.085	0.136	4.55034e-18	3	Solyc02g089510.3
Solyc01g015080.3	1.82326e-22	-2.25219	0.022	0.055	4.56727e-18	3	Solyc01g015080.3
Solyc09g090640.3	1.85419e-22	0.459979	0.222	0.166	4.64473e-18	3	Solyc09g090640.3
Solyc07g056050.1	1.87399e-22	0.810654	0.076	0.044	4.69434e-18	3	Solyc07g056050.1
Solyc03g007210.3	1.91647e-22	0.408843	0.238	0.179	4.80077e-18	3	Solyc03g007210.3
Solyc01g088640.4	1.93036e-22	-0.684633	0.113	0.168	4.83555e-18	3	Solyc01g088640.4
Solyc02g079390.4	1.98e-22	-1.19728	0.031	0.069	4.95989e-18	3	Solyc02g079390.4
Solyc09g007700.3	1.99776e-22	-1.01226	0.06	0.105	5.0044e-18	3	Solyc09g007700.3
Solyc12g056760.2	2.03024e-22	-0.719562	0.094	0.147	5.08575e-18	3	Solyc12g056760.2
Solyc02g090560.3	2.10419e-22	0.57578	0.125	0.082	5.271e-18	3	Solyc02g090560.3
Solyc05g007160.3	2.12785e-22	-1.04701	0.043	0.085	5.33028e-18	3	Solyc05g007160.3
Solyc07g008440.3	2.15934e-22	0.635889	0.11	0.071	5.40916e-18	3	Solyc07g008440.3
Solyc07g066440.4	2.16022e-22	0.562696	0.199	0.147	5.41134e-18	3	Solyc07g066440.4
Solyc01g008050.4	2.19804e-22	1.63131	0.018	0.006	5.5061e-18	3	Solyc01g008050.4
Solyc01g087890.3	2.22434e-22	-1.13645	0.035	0.074	5.57198e-18	3	Solyc01g087890.3
Solyc06g011350.3	2.42902e-22	0.819048	0.079	0.047	6.08469e-18	3	Solyc06g011350.3
Solyc04g007460.4	2.5124e-22	-0.978023	0.045	0.087	6.29357e-18	3	Solyc04g007460.4
Solyc12g014090.2	2.54398e-22	-0.5057	0.162	0.225	6.37267e-18	3	Solyc12g014090.2
Solyc08g007400.4	3.01005e-22	-0.835449	0.067	0.115	7.54016e-18	3	Solyc08g007400.4
Solyc07g042590.4	3.16132e-22	0.388005	0.201	0.146	7.91911e-18	3	Solyc07g042590.4
Solyc03g083030.3	3.37826e-22	-1.688	0.014	0.045	8.46255e-18	3	Solyc03g083030.3
Solyc07g054440.3	3.41175e-22	-0.68883	0.12	0.175	8.54643e-18	3	Solyc07g054440.3
Solyc04g074430.2	3.75262e-22	0.765473	0.076	0.044	9.40032e-18	3	Solyc04g074430.2
Solyc01g103590.4	3.93583e-22	-1.27413	0.064	0.109	9.85926e-18	3	Solyc01g103590.4
Solyc04g080430.3	3.96194e-22	-2.4627	0.018	0.05	9.92467e-18	3	Solyc04g080430.3
Solyc05g023750.3	4.02359e-22	-0.962094	0.051	0.094	1.00791e-17	3	Solyc05g023750.3
Solyc07g006650.4	4.13043e-22	-0.76952	0.117	0.173	1.03467e-17	3	Solyc07g006650.4
Solyc01g088480.3	4.26468e-22	-2.16431	0.009	0.036	1.0683e-17	3	Solyc01g088480.3
Solyc03g111970.4	4.53286e-22	-1.3207	0.039	0.078	1.13548e-17	3	Solyc03g111970.4
Solyc08g065190.3	4.78041e-22	-0.754912	0.093	0.145	1.19749e-17	3	Solyc08g065190.3
Solyc08g060810.3	4.84065e-22	0.420485	0.244	0.186	1.21258e-17	3	Solyc08g060810.3
Solyc07g047827.1	4.88791e-22	-1.72825	0.017	0.048	1.22442e-17	3	Solyc07g047827.1
Solyc05g052980.4	4.89161e-22	0.539251	0.238	0.183	1.22535e-17	3	Solyc05g052980.4
Solyc10g006150.3	5.05852e-22	-2.35507	0.008	0.035	1.26716e-17	3	Solyc10g006150.3
Solyc05g007240.1	5.42774e-22	-1.94624	0.011	0.04	1.35965e-17	3	Solyc05g007240.1
Solyc03g096030.3	5.52583e-22	-2.02437	0.011	0.04	1.38422e-17	3	Solyc03g096030.3
Solyc01g009760.3	5.56727e-22	-1.54329	0.019	0.051	1.3946e-17	3	Solyc01g009760.3
Solyc07g007550.3	5.76123e-22	-1.61892	0.022	0.056	1.44319e-17	3	Solyc07g007550.3
Solyc12g042980.2	6.69703e-22	-2.42042	0.013	0.042	1.67761e-17	3	Solyc12g042980.2
Solyc05g006750.3	6.84778e-22	-0.850071	0.066	0.112	1.71537e-17	3	Solyc05g006750.3
Solyc01g066430.3	7.58148e-22	0.518041	0.198	0.146	1.89916e-17	3	Solyc01g066430.3
Solyc11g072000.2	7.99291e-22	-0.799124	0.072	0.119	2.00222e-17	3	Solyc11g072000.2
Solyc02g085580.4	8.08193e-22	-0.878967	0.057	0.102	2.02452e-17	3	Solyc02g085580.4
Solyc09g090190.3	8.35893e-22	0.564312	0.163	0.116	2.09391e-17	3	Solyc09g090190.3
Solyc08g015870.3	8.38861e-22	0.270964	0.457	0.385	2.10135e-17	3	Solyc08g015870.3
Solyc12g055990.2	8.40682e-22	-0.69192	0.095	0.147	2.10591e-17	3	Solyc12g055990.2
Solyc08g075960.3	8.43876e-22	0.494768	0.211	0.157	2.11391e-17	3	Solyc08g075960.3
Solyc02g014310.4	8.45168e-22	-0.649746	0.131	0.187	2.11715e-17	3	Solyc02g014310.4
Solyc01g150156.1	8.74313e-22	-0.693267	0.249	0.312	2.19015e-17	3	Solyc01g150156.1
Solyc01g103873.1	8.89608e-22	0.41812	0.312	0.252	2.22847e-17	3	Solyc01g103873.1
Solyc12g005920.2	8.95029e-22	0.759031	0.076	0.045	2.24205e-17	3	Solyc12g005920.2
Solyc04g074740.4	9.09248e-22	0.982971	0.052	0.027	2.27767e-17	3	Solyc04g074740.4
Solyc12g096920.1	9.34137e-22	-2.6191	0.006	0.031	2.34001e-17	3	Solyc12g096920.1
Solyc06g074120.3	9.36497e-22	-1.81365	0.012	0.041	2.34592e-17	3	Solyc06g074120.3
Solyc07g005140.4	9.46207e-22	-0.782028	0.086	0.136	2.37025e-17	3	Solyc07g005140.4
Solyc04g015460.4	9.46877e-22	-1.68811	0.014	0.044	2.37193e-17	3	Solyc04g015460.4
Solyc02g079230.3	9.89064e-22	0.48346	0.188	0.136	2.47761e-17	3	Solyc02g079230.3
Solyc10g084540.3	9.98291e-22	-0.682941	0.111	0.164	2.50072e-17	3	Solyc10g084540.3
Solyc10g008240.3	1.00111e-21	-0.978433	0.047	0.088	2.50778e-17	3	Solyc10g008240.3
Solyc05g014320.3	1.00127e-21	0.579122	0.13	0.087	2.50819e-17	3	Solyc05g014320.3
Solyc06g063210.3	1.00497e-21	0.439761	0.156	0.109	2.51744e-17	3	Solyc06g063210.3
Solyc03g095510.3	1.03112e-21	-0.81955	0.073	0.12	2.58297e-17	3	Solyc03g095510.3
Solyc02g080310.2	1.10556e-21	0.894663	0.056	0.03	2.76944e-17	3	Solyc02g080310.2
Solyc02g082400.4	1.16004e-21	-0.953982	0.048	0.09	2.9059e-17	3	Solyc02g082400.4
Solyc02g150132.1	1.19852e-21	-0.858239	0.086	0.135	3.0023e-17	3	Solyc02g150132.1
Solyc07g066550.4	1.28113e-21	-0.960977	0.076	0.122	3.20922e-17	3	Solyc07g066550.4
Solyc08g079300.3	1.34641e-21	-1.9227	0.012	0.04	3.37277e-17	3	Solyc08g079300.3
Solyc01g097120.3	1.43356e-21	-0.747216	0.087	0.137	3.59107e-17	3	Solyc01g097120.3
Solyc08g080470.3	1.45205e-21	0.488531	0.193	0.141	3.63738e-17	3	Solyc08g080470.3
Solyc05g053010.1	1.45962e-21	1.02885	0.056	0.03	3.65635e-17	3	Solyc05g053010.1
Solyc05g014760.3	1.5382e-21	0.14414	0.9	0.874	3.8532e-17	3	Solyc05g014760.3
Solyc06g051630.5.1	1.56349e-21	-2.31127	0.007	0.033	3.91654e-17	3	Solyc06g051630.5.1
Solyc08g082870.3	1.63472e-21	-1.96009	0.015	0.044	4.09497e-17	3	Solyc08g082870.3
Solyc04g049090.3	1.89529e-21	-1.28447	0.032	0.069	4.7477e-17	3	Solyc04g049090.3
Solyc07g055270.1	2.00956e-21	0.783912	0.074	0.043	5.03394e-17	3	Solyc07g055270.1
Solyc02g094000.1	2.03159e-21	0.823901	0.064	0.036	5.08913e-17	3	Solyc02g094000.1
Solyc08g078460.3	2.03645e-21	-1.61817	0.02	0.052	5.10131e-17	3	Solyc08g078460.3
Solyc03g123370.3	2.10644e-21	0.446985	0.284	0.226	5.27664e-17	3	Solyc03g123370.3
Solyc07g063830.3	2.11698e-21	-3.62631	0.002	0.024	5.30304e-17	3	Solyc07g063830.3
Solyc05g026310.4	2.12885e-21	-0.530457	0.163	0.223	5.33277e-17	3	Solyc05g026310.4
Solyc06g068140.3	2.34391e-21	-0.369189	0.366	0.431	5.87148e-17	3	Solyc06g068140.3
Solyc01g094950.3	2.41586e-21	0.26399	0.606	0.548	6.05174e-17	3	Solyc01g094950.3
Solyc11g056620.3	2.80846e-21	-0.831326	0.087	0.136	7.0352e-17	3	Solyc11g056620.3
Solyc10g074690.2	2.98472e-21	-0.381609	0.297	0.364	7.47672e-17	3	Solyc10g074690.2
Solyc02g005606.1	3.01634e-21	-3.05151	0.026	0.06	7.55593e-17	3	Solyc02g005606.1
Solyc01g091600.4	3.02561e-21	0.6445	0.11	0.072	7.57915e-17	3	Solyc01g091600.4
Solyc03g114175.1	3.05481e-21	1.31473	0.03	0.013	7.65231e-17	3	Solyc03g114175.1
Solyc06g011575.1	3.2141e-21	1.0964	0.037	0.017	8.05133e-17	3	Solyc06g011575.1
Solyc01g010350.4	3.26926e-21	-2.29349	0.007	0.033	8.1895e-17	3	Solyc01g010350.4
Solyc10g079490.2	3.30902e-21	-1.21956	0.037	0.074	8.28909e-17	3	Solyc10g079490.2
Solyc10g052880.1	3.41422e-21	-0.991581	0.138	0.189	8.55263e-17	3	Solyc10g052880.1
Solyc09g011690.4	3.49955e-21	-0.546342	0.204	0.264	8.76637e-17	3	Solyc09g011690.4
Solyc04g081990.3	3.56431e-21	-2.69259	0.005	0.03	8.92859e-17	3	Solyc04g081990.3
Solyc04g051190.3	3.69988e-21	-0.863366	0.084	0.131	9.2682e-17	3	Solyc04g051190.3
Solyc03g058970.4	3.76313e-21	0.577414	0.15	0.105	9.42664e-17	3	Solyc03g058970.4
Solyc03g026260.3	3.99203e-21	0.780154	0.083	0.05	1e-16	3	Solyc03g026260.3
Solyc02g094860.3	4.08025e-21	-3.0621	0.005	0.028	1.0221e-16	3	Solyc02g094860.3
Solyc11g006010.3	4.0845e-21	0.688106	0.09	0.056	1.02317e-16	3	Solyc11g006010.3
Solyc06g075610.1	4.2135e-21	0.544053	0.117	0.077	1.05548e-16	3	Solyc06g075610.1
Solyc04g079070.4	4.22156e-21	0.311335	0.251	0.19	1.0575e-16	3	Solyc04g079070.4
Solyc12g006240.2	4.23383e-21	-1.24395	0.028	0.063	1.06058e-16	3	Solyc12g006240.2
Solyc03g120140.3	4.30537e-21	-0.604898	0.129	0.184	1.0785e-16	3	Solyc03g120140.3
Solyc06g066340.4	4.33391e-21	-2.56867	0.007	0.032	1.08564e-16	3	Solyc06g066340.4
Solyc05g010660.4	4.69797e-21	-0.558052	0.155	0.213	1.17684e-16	3	Solyc05g010660.4
Solyc07g041970.4	4.72237e-21	-2.39964	0.006	0.031	1.18295e-16	3	Solyc07g041970.4
Solyc12g089180.2	5.07423e-21	-0.851739	0.057	0.101	1.27109e-16	3	Solyc12g089180.2
Solyc03g078120.4	5.13867e-21	0.549701	0.154	0.108	1.28724e-16	3	Solyc03g078120.4
Solyc11g065340.2	5.21323e-21	-1.56439	0.018	0.049	1.30591e-16	3	Solyc11g065340.2
Solyc06g034290.3	5.56121e-21	-1.6674	0.014	0.043	1.39308e-16	3	Solyc06g034290.3
Solyc12g009470.2	5.93952e-21	-1.23209	0.03	0.066	1.48785e-16	3	Solyc12g009470.2
Solyc11g006520.2	6.10303e-21	-0.608556	0.161	0.218	1.52881e-16	3	Solyc11g006520.2
Solyc04g079350.1	6.24819e-21	1.13325	0.034	0.016	1.56517e-16	3	Solyc04g079350.1
Solyc07g045160.3	6.32719e-21	-0.482288	0.207	0.269	1.58496e-16	3	Solyc07g045160.3
Solyc12g014430.2	6.3992e-21	1.20175	0.029	0.012	1.603e-16	3	Solyc12g014430.2
Solyc03g118540.4	6.51776e-21	0.581011	0.126	0.085	1.6327e-16	3	Solyc03g118540.4
Solyc07g150110.1	6.55444e-21	1.20658	0.029	0.012	1.64189e-16	3	Solyc07g150110.1
Solyc07g053470.4	6.56155e-21	-0.629284	0.112	0.165	1.64367e-16	3	Solyc07g053470.4
Solyc11g064950.3	6.98997e-21	0.402294	0.291	0.232	1.75099e-16	3	Solyc11g064950.3
Solyc01g007260.3	7.03769e-21	-3.43727	0.002	0.024	1.76294e-16	3	Solyc01g007260.3
Solyc03g119840.3	7.04961e-21	0.423497	0.238	0.181	1.76593e-16	3	Solyc03g119840.3
Solyc08g079170.3	7.05196e-21	-0.559933	0.133	0.189	1.76652e-16	3	Solyc08g079170.3
Solyc12g055830.2	7.11412e-21	-0.631141	0.107	0.159	1.78209e-16	3	Solyc12g055830.2
Solyc08g079710.3	7.24236e-21	-1.13155	0.036	0.074	1.81421e-16	3	Solyc08g079710.3
Solyc08g078440.3	9.40351e-21	0.754013	0.094	0.059	2.35558e-16	3	Solyc08g078440.3
Solyc06g066310.3	9.60982e-21	-1.02535	0.047	0.087	2.40726e-16	3	Solyc06g066310.3
Solyc11g008350.2	9.85433e-21	0.350732	0.182	0.132	2.46851e-16	3	Solyc11g008350.2
Solyc02g084960.1	1.02931e-20	-3.617	0.002	0.023	2.57843e-16	3	Solyc02g084960.1
Solyc09g092235.1	1.0335e-20	-2.54161	0.005	0.028	2.58892e-16	3	Solyc09g092235.1
Solyc07g019670.4	1.06233e-20	-0.855046	0.177	0.231	2.66113e-16	3	Solyc07g019670.4
Solyc12g017830.3	1.06381e-20	-0.370862	0.325	0.39	2.66483e-16	3	Solyc12g017830.3
Solyc08g075430.3	1.0921e-20	-3.06774	0.004	0.026	2.7357e-16	3	Solyc08g075430.3
Solyc06g007440.4	1.11687e-20	-1.04891	0.05	0.091	2.79777e-16	3	Solyc06g007440.4
Solyc05g012380.3	1.11843e-20	-1.34302	0.023	0.055	2.80166e-16	3	Solyc05g012380.3
Solyc02g089550.3	1.11898e-20	0.76639	0.091	0.057	2.80303e-16	3	Solyc02g089550.3
Solyc07g055930.3	1.1447e-20	0.618249	0.107	0.07	2.86748e-16	3	Solyc07g055930.3
Solyc09g056430.4	1.16592e-20	-2.05714	0.01	0.036	2.92063e-16	3	Solyc09g056430.4
Solyc09g075210.3	1.20416e-20	-1.45042	0.024	0.057	3.01642e-16	3	Solyc09g075210.3
Solyc08g077220.3	1.20949e-20	0.387333	0.269	0.211	3.02977e-16	3	Solyc08g077220.3
Solyc09g090910.3	1.23824e-20	-2.37838	0.006	0.03	3.10178e-16	3	Solyc09g090910.3
Solyc01g109170.3	1.25341e-20	-0.559091	0.211	0.27	3.1398e-16	3	Solyc01g109170.3
Solyc01g109980.4	1.28525e-20	0.439246	0.19	0.139	3.21955e-16	3	Solyc01g109980.4
Solyc05g024160.3	1.39967e-20	-4.92499	0	0.02	3.50618e-16	3	Solyc05g024160.3
Solyc01g065540.3	1.47146e-20	-0.988181	0.048	0.088	3.686e-16	3	Solyc01g065540.3
Solyc06g051210.3	1.54915e-20	-0.592004	0.126	0.18	3.88061e-16	3	Solyc06g051210.3
Solyc12g038557.1	1.59109e-20	0.826252	0.062	0.035	3.98568e-16	3	Solyc12g038557.1
gene-CQW56-mgr05	1.60292e-20	-0.336594	0.991	0.99	4.01532e-16	3	gene-CQW56-mgr05
Solyc01g066740.3	1.62442e-20	-2.41233	0.007	0.031	4.06916e-16	3	Solyc01g066740.3
Solyc02g079020.4	1.64435e-20	0.404492	0.282	0.224	4.11909e-16	3	Solyc02g079020.4
Solyc03g080190.3	1.651e-20	0.251126	0.305	0.241	4.13575e-16	3	Solyc03g080190.3
Solyc03g007740.3	1.78591e-20	-0.477769	0.166	0.225	4.4737e-16	3	Solyc03g007740.3
Solyc01g088690.3	1.81664e-20	-0.881943	0.05	0.091	4.55068e-16	3	Solyc01g088690.3
Solyc10g074950.2	1.82151e-20	-1.90194	0.01	0.037	4.56287e-16	3	Solyc10g074950.2
Solyc06g065650.3	1.89691e-20	-0.992653	0.047	0.086	4.75177e-16	3	Solyc06g065650.3
Solyc01g097980.3	1.93276e-20	0.38736	0.275	0.217	4.84155e-16	3	Solyc01g097980.3
Solyc04g079830.2	1.94126e-20	-0.742075	0.09	0.139	4.86287e-16	3	Solyc04g079830.2
Solyc08g067360.3	1.94438e-20	-1.82592	0.018	0.048	4.87068e-16	3	Solyc08g067360.3
Solyc07g063300.3	1.95358e-20	-0.940259	0.051	0.092	4.89372e-16	3	Solyc07g063300.3
Solyc05g024410.4	1.95671e-20	0.795269	0.158	0.113	4.90157e-16	3	Solyc05g024410.4
Solyc05g050520.4	1.97331e-20	-3.17193	0.003	0.025	4.94314e-16	3	Solyc05g050520.4
Solyc03g031980.4	2.11535e-20	0.599107	0.092	0.058	5.29896e-16	3	Solyc03g031980.4
Solyc03g079880.4	2.12383e-20	-1.94082	0.012	0.039	5.32018e-16	3	Solyc03g079880.4
Solyc05g009960.4	2.23499e-20	-2.70969	0.009	0.035	5.59864e-16	3	Solyc05g009960.4
Solyc05g052550.1	2.26577e-20	0.348111	0.314	0.253	5.67574e-16	3	Solyc05g052550.1
Solyc11g066130.1	2.28282e-20	-3.23249	0.004	0.026	5.71846e-16	3	Solyc11g066130.1
Solyc04g005610.3	2.53451e-20	-1.57016	0.018	0.049	6.34896e-16	3	Solyc04g005610.3
Solyc02g090770.1	2.64731e-20	0.748604	0.082	0.05	6.6315e-16	3	Solyc02g090770.1
Solyc08g077360.3	2.98652e-20	0.798367	0.057	0.031	7.48124e-16	3	Solyc08g077360.3
Solyc12g019860.2	2.99819e-20	-0.282743	0.389	0.457	7.51048e-16	3	Solyc12g019860.2
Solyc03g113960.4	3.05474e-20	-1.2263	0.026	0.059	7.65213e-16	3	Solyc03g113960.4
Solyc06g071050.4	3.06428e-20	-0.676313	0.105	0.155	7.67603e-16	3	Solyc06g071050.4
Solyc07g005760.3	3.16494e-20	-1.80071	0.014	0.042	7.92816e-16	3	Solyc07g005760.3
Solyc05g053380.4	3.40768e-20	-0.900429	0.056	0.098	8.53624e-16	3	Solyc05g053380.4
Solyc04g071180.3	3.46115e-20	-1.47694	0.031	0.065	8.67018e-16	3	Solyc04g071180.3
Solyc07g043320.3	3.57606e-20	0.210291	0.666	0.608	8.95803e-16	3	Solyc07g043320.3
Solyc06g054220.2	3.6706e-20	0.375678	0.263	0.207	9.19485e-16	3	Solyc06g054220.2
Solyc02g071220.3	3.81318e-20	-1.29442	0.031	0.066	9.55202e-16	3	Solyc02g071220.3
Solyc02g081190.4	4.13429e-20	-2.49708	0.013	0.04	1.03564e-15	3	Solyc02g081190.4
Solyc09g015670.3	4.18214e-20	0.520351	0.165	0.119	1.04763e-15	3	Solyc09g015670.3
Solyc02g068910.3	4.32723e-20	-0.880766	0.048	0.087	1.08397e-15	3	Solyc02g068910.3
Solyc07g048070.3	4.58449e-20	0.286438	0.233	0.176	1.14841e-15	3	Solyc07g048070.3
Solyc07g065080.4	4.84673e-20	0.645907	0.114	0.076	1.21411e-15	3	Solyc07g065080.4
Solyc12g056210.3	4.8806e-20	0.355465	0.268	0.209	1.22259e-15	3	Solyc12g056210.3
Solyc01g103410.3	5.12597e-20	-0.616803	0.13	0.183	1.28406e-15	3	Solyc01g103410.3
Solyc09g097850.1	5.17887e-20	1.12403	0.034	0.015	1.29731e-15	3	Solyc09g097850.1
Solyc01g007220.4	5.28975e-20	-0.875316	0.062	0.105	1.32508e-15	3	Solyc01g007220.4
Solyc05g005740.3	5.3141e-20	-0.862522	0.061	0.104	1.33118e-15	3	Solyc05g005740.3
Solyc06g071200.3	5.47465e-20	0.396542	0.332	0.274	1.3714e-15	3	Solyc06g071200.3
Solyc04g011750.3	5.59205e-20	-1.5218	0.024	0.055	1.40081e-15	3	Solyc04g011750.3
Solyc04g024840.3	5.62947e-20	-2.30227	0.007	0.03	1.41018e-15	3	Solyc04g024840.3
Solyc02g031780.1	5.66401e-20	1.22707	0.029	0.012	1.41884e-15	3	Solyc02g031780.1
Solyc08g014130.3	5.8686e-20	-0.84873	0.096	0.145	1.47008e-15	3	Solyc08g014130.3
Solyc07g064450.4	5.96885e-20	-2.57628	0.006	0.029	1.4952e-15	3	Solyc07g064450.4
Solyc05g006430.3	6.04242e-20	-1.59942	0.014	0.042	1.51363e-15	3	Solyc05g006430.3
Solyc10g079650.2	6.04654e-20	-2.12085	0.01	0.036	1.51466e-15	3	Solyc10g079650.2
Solyc06g065540.3	6.58656e-20	0.309074	0.343	0.279	1.64993e-15	3	Solyc06g065540.3
Solyc08g082170.4	6.76313e-20	-0.905449	0.047	0.086	1.69416e-15	3	Solyc08g082170.4
Solyc03g120910.4	6.93755e-20	-1.31522	0.023	0.054	1.73786e-15	3	Solyc03g120910.4
Solyc01g095400.4	7.01172e-20	0.579295	0.141	0.099	1.75644e-15	3	Solyc01g095400.4
Solyc10g076440.1	7.04459e-20	-2.91063	0.003	0.024	1.76467e-15	3	Solyc10g076440.1
Solyc04g057860.3	7.31171e-20	0.913841	0.052	0.028	1.83158e-15	3	Solyc04g057860.3
Solyc02g070910.3	7.355e-20	-1.84215	0.013	0.04	1.84243e-15	3	Solyc02g070910.3
Solyc01g110060.3	8.13333e-20	-0.952504	0.068	0.111	2.0374e-15	3	Solyc01g110060.3
Solyc02g091530.4	8.30424e-20	0.878848	0.059	0.033	2.08021e-15	3	Solyc02g091530.4
Solyc04g026110.4	8.46408e-20	-3.62841	0.002	0.021	2.12025e-15	3	Solyc04g026110.4
Solyc12g009570.3	8.48849e-20	-1.17679	0.028	0.061	2.12637e-15	3	Solyc12g009570.3
Solyc03g119240.3	8.50489e-20	-1.2396	0.023	0.055	2.13047e-15	3	Solyc03g119240.3
Solyc01g074010.4	8.58864e-20	-0.746331	0.072	0.116	2.15145e-15	3	Solyc01g074010.4
Solyc03g116790.4	8.95217e-20	0.384691	0.221	0.168	2.24252e-15	3	Solyc03g116790.4
Solyc02g084620.3	9.1195e-20	-0.53556	0.167	0.224	2.28443e-15	3	Solyc02g084620.3
Solyc11g073050.2	9.58392e-20	-0.848714	0.049	0.089	2.40077e-15	3	Solyc11g073050.2
Solyc06g033920.1	1.02348e-19	-3.13919	0.003	0.023	2.56382e-15	3	Solyc06g033920.1
Solyc04g055080.3	1.03968e-19	0.853184	0.057	0.031	2.60439e-15	3	Solyc04g055080.3
Solyc11g066140.2	1.05882e-19	-2.80775	0.005	0.028	2.65234e-15	3	Solyc11g066140.2
Solyc02g069470.4	1.10665e-19	-1.68605	0.013	0.04	2.77215e-15	3	Solyc02g069470.4
Solyc08g082280.4	1.36149e-19	0.255956	0.425	0.358	3.41054e-15	3	Solyc08g082280.4
Solyc04g040120.1	1.37992e-19	1.46024	0.02	0.007	3.4567e-15	3	Solyc04g040120.1
Solyc07g042190.3	1.41409e-19	-2.06587	0.009	0.034	3.54229e-15	3	Solyc07g042190.3
Solyc09g066010.3	1.45614e-19	-1.653	0.014	0.041	3.64763e-15	3	Solyc09g066010.3
Solyc11g069735.1	1.50261e-19	-2.4056	0.007	0.031	3.76404e-15	3	Solyc11g069735.1
Solyc01g107510.3	1.52051e-19	0.210313	0.557	0.487	3.80889e-15	3	Solyc01g107510.3
Solyc05g010650.3	1.54141e-19	-1.92898	0.01	0.035	3.86122e-15	3	Solyc05g010650.3
Solyc04g077490.3	1.55952e-19	-2.17378	0.01	0.035	3.90661e-15	3	Solyc04g077490.3
Solyc01g079530.4	1.5845e-19	-1.12804	0.033	0.067	3.96918e-15	3	Solyc01g079530.4
Solyc11g065490.2	1.6748e-19	-0.655603	0.08	0.126	4.19538e-15	3	Solyc11g065490.2
Solyc01g079510.3	1.71258e-19	-0.262184	0.451	0.517	4.29002e-15	3	Solyc01g079510.3
Solyc11g045250.1	1.8e-19	-0.542293	0.183	0.24	4.50899e-15	3	Solyc11g045250.1
Solyc01g006630.3	1.81536e-19	-0.744651	0.081	0.127	4.54747e-15	3	Solyc01g006630.3
Solyc10g081800.2	1.83799e-19	-2.342	0.006	0.029	4.60417e-15	3	Solyc10g081800.2
Solyc10g075040.3	1.913e-19	0.523	0.139	0.097	4.79208e-15	3	Solyc10g075040.3
Solyc02g038806.1	1.92127e-19	0.688838	0.095	0.061	4.81279e-15	3	Solyc02g038806.1
Solyc07g042510.3	1.92627e-19	-1.20737	0.032	0.066	4.8253e-15	3	Solyc07g042510.3
Solyc07g007040.4	2.11395e-19	-0.345779	0.301	0.366	5.29545e-15	3	Solyc07g007040.4
Solyc10g006800.4	2.14037e-19	-1.42001	0.018	0.047	5.36162e-15	3	Solyc10g006800.4
Solyc11g066400.1	2.14672e-19	-2.5296	0.005	0.027	5.37754e-15	3	Solyc11g066400.1
Solyc02g082510.1	2.15085e-19	0.79896	0.067	0.039	5.38788e-15	3	Solyc02g082510.1
Solyc03g007040.4	2.19283e-19	-0.990609	0.039	0.076	5.49303e-15	3	Solyc03g007040.4
Solyc07g064290.3	2.24616e-19	-0.641646	0.167	0.221	5.62663e-15	3	Solyc07g064290.3
Solyc04g071900.4	2.26343e-19	0.700764	0.055	0.03	5.66988e-15	3	Solyc04g071900.4
Solyc06g053790.3	2.40409e-19	0.461804	0.181	0.133	6.02226e-15	3	Solyc06g053790.3
Solyc08g061250.3	2.44417e-19	-1.90778	0.011	0.036	6.12265e-15	3	Solyc08g061250.3
Solyc01g006380.2	2.47194e-19	-1.43587	0.017	0.045	6.19221e-15	3	Solyc01g006380.2
Solyc01g007980.4	2.53769e-19	0.638442	0.094	0.06	6.35691e-15	3	Solyc01g007980.4
Solyc03g123580.4	2.72225e-19	-1.34185	0.021	0.051	6.81923e-15	3	Solyc03g123580.4
Solyc12g098740.2	2.75908e-19	0.300582	0.419	0.357	6.91151e-15	3	Solyc12g098740.2
Solyc10g009110.1	2.82906e-19	0.386751	0.316	0.258	7.0868e-15	3	Solyc10g009110.1
Solyc08g006020.4	3.03383e-19	-3.74996	0.009	0.033	7.59976e-15	3	Solyc08g006020.4
Solyc08g065940.4	3.05892e-19	-1.90542	0.01	0.035	7.66259e-15	3	Solyc08g065940.4
Solyc12g009520.2	3.16779e-19	0.552548	0.105	0.069	7.93531e-15	3	Solyc12g009520.2
Solyc12g096880.3	3.17865e-19	-2.2839	0.007	0.031	7.96251e-15	3	Solyc12g096880.3
Solyc04g011520.3	3.19673e-19	-2.05616	0.007	0.03	8.0078e-15	3	Solyc04g011520.3
Solyc02g069020.3	3.28491e-19	-3.91857	0.002	0.021	8.2287e-15	3	Solyc02g069020.3
Solyc07g008260.3	3.50447e-19	-0.569675	0.104	0.154	8.77871e-15	3	Solyc07g008260.3
Solyc03g082530.1	3.58459e-19	0.966091	0.044	0.023	8.97939e-15	3	Solyc03g082530.1
Solyc01g080230.3	3.59003e-19	-1.10494	0.038	0.074	8.99303e-15	3	Solyc01g080230.3
Solyc03g025500.4	3.60241e-19	1.09349	0.039	0.019	9.02405e-15	3	Solyc03g025500.4
Solyc01g088660.3	4.19501e-19	-1.09122	0.035	0.07	1.05085e-14	3	Solyc01g088660.3
Solyc07g052980.3	4.22121e-19	-1.50925	0.025	0.056	1.05741e-14	3	Solyc07g052980.3
Solyc10g051050.3	4.23617e-19	-3.59043	0.002	0.022	1.06116e-14	3	Solyc10g051050.3
Solyc08g006890.3	4.44698e-19	-0.768375	0.087	0.132	1.11397e-14	3	Solyc08g006890.3
Solyc03g031890.3	4.70333e-19	-1.82654	0.013	0.039	1.17819e-14	3	Solyc03g031890.3
Solyc04g063370.3	4.79443e-19	-0.921249	0.084	0.128	1.20101e-14	3	Solyc04g063370.3
Solyc11g008010.2	4.86219e-19	-1.39138	0.028	0.06	1.21798e-14	3	Solyc11g008010.2
Solyc07g053320.4	4.89399e-19	-0.826532	0.049	0.087	1.22594e-14	3	Solyc07g053320.4
Solyc09g083210.3	4.99745e-19	-0.713532	0.104	0.152	1.25186e-14	3	Solyc09g083210.3
Solyc02g083570.3	5.09581e-19	-1.28025	0.039	0.075	1.2765e-14	3	Solyc02g083570.3
Solyc01g099160.4	5.30362e-19	-1.83708	0.016	0.043	1.32856e-14	3	Solyc01g099160.4
Solyc08g005470.4	5.30969e-19	-0.686114	0.08	0.125	1.33008e-14	3	Solyc08g005470.4
Solyc10g086190.3	5.33515e-19	-1.37838	0.021	0.051	1.33646e-14	3	Solyc10g086190.3
Solyc03g083440.4	5.39231e-19	-0.62813	0.481	0.51	1.35077e-14	3	Solyc03g083440.4
Solyc05g052450.3	5.39734e-19	-1.15712	0.039	0.074	1.35203e-14	3	Solyc05g052450.3
Solyc11g068910.3	5.4222e-19	-0.662291	0.069	0.112	1.35826e-14	3	Solyc11g068910.3
Solyc01g080790.3	5.46645e-19	1.45153	0.021	0.008	1.36935e-14	3	Solyc01g080790.3
Solyc09g007520.3	5.51284e-19	-1.50873	0.032	0.065	1.38097e-14	3	Solyc09g007520.3
Solyc09g011630.3	6.11684e-19	-0.889211	0.064	0.106	1.53227e-14	3	Solyc09g011630.3
Solyc11g007900.3	6.40093e-19	0.88636	0.045	0.023	1.60343e-14	3	Solyc11g007900.3
Solyc05g013500.4	6.45351e-19	-0.996932	0.049	0.087	1.6166e-14	3	Solyc05g013500.4
Solyc12g006840.2	6.56232e-19	-1.28579	0.047	0.084	1.64386e-14	3	Solyc12g006840.2
Solyc01g089970.3	6.62171e-19	-0.862878	0.067	0.109	1.65874e-14	3	Solyc01g089970.3
Solyc11g008810.2	6.67854e-19	0.582453	0.089	0.057	1.67297e-14	3	Solyc11g008810.2
Solyc10g007610.4	6.6838e-19	0.469073	0.184	0.136	1.67429e-14	3	Solyc10g007610.4
Solyc01g111130.4	6.85888e-19	-0.787723	0.051	0.09	1.71815e-14	3	Solyc01g111130.4
Solyc02g090110.3	6.87336e-19	-0.556554	0.188	0.242	1.72178e-14	3	Solyc02g090110.3
Solyc04g024530.3	7.24891e-19	-0.418018	0.224	0.285	1.81585e-14	3	Solyc04g024530.3
Solyc08g066020.3	7.49044e-19	0.715361	0.091	0.059	1.87636e-14	3	Solyc08g066020.3
Solyc02g094430.4	7.72585e-19	0.445793	0.188	0.14	1.93533e-14	3	Solyc02g094430.4
Solyc10g081910.2	7.7326e-19	-1.06527	0.038	0.074	1.93702e-14	3	Solyc10g081910.2
Solyc08g005580.3	7.78635e-19	-2.98981	0.004	0.024	1.95048e-14	3	Solyc08g005580.3
Solyc10g078340.2	7.79209e-19	-1.25252	0.028	0.06	1.95192e-14	3	Solyc10g078340.2
Solyc12g007240.3	7.7987e-19	0.59868	0.099	0.064	1.95358e-14	3	Solyc12g007240.3
Solyc11g072710.3	7.89371e-19	-1.4171	0.02	0.049	1.97738e-14	3	Solyc11g072710.3
Solyc04g077040.3	8.04224e-19	1.2012	0.04	0.02	2.01458e-14	3	Solyc04g077040.3
Solyc08g080320.3	8.10445e-19	-1.20475	0.027	0.059	2.03017e-14	3	Solyc08g080320.3
Solyc10g083190.3	8.1343e-19	-1.53138	0.016	0.043	2.03764e-14	3	Solyc10g083190.3
Solyc02g068300.3	8.14205e-19	-0.728133	0.07	0.113	2.03958e-14	3	Solyc02g068300.3
Solyc11g070170.2	8.56917e-19	0.491779	0.153	0.11	2.14658e-14	3	Solyc11g070170.2
Solyc05g007890.4	9.26689e-19	-3.11535	0.003	0.022	2.32135e-14	3	Solyc05g007890.4
Solyc10g085910.2	9.36337e-19	-2.69936	0.007	0.03	2.34553e-14	3	Solyc10g085910.2
Solyc02g083700.4	9.3669e-19	-1.78134	0.016	0.043	2.34641e-14	3	Solyc02g083700.4
Solyc12g008460.2	9.50233e-19	-4.20523	0.001	0.02	2.38033e-14	3	Solyc12g008460.2
Solyc05g053500.4	9.63181e-19	0.543936	0.161	0.117	2.41277e-14	3	Solyc05g053500.4
Solyc11g011500.2	9.86134e-19	0.884655	0.061	0.035	2.47027e-14	3	Solyc11g011500.2
Solyc04g064550.1	9.8818e-19	0.432895	0.199	0.15	2.47539e-14	3	Solyc04g064550.1
Solyc01g006890.3	1.0066e-18	-0.810315	0.053	0.092	2.52154e-14	3	Solyc01g006890.3
Solyc08g080890.3	1.00981e-18	-2.93819	0.003	0.023	2.52957e-14	3	Solyc08g080890.3
Solyc01g111380.3	1.02729e-18	-1.34447	0.023	0.052	2.57337e-14	3	Solyc01g111380.3
Solyc05g023740.3	1.03347e-18	-0.477895	0.185	0.242	2.58885e-14	3	Solyc05g023740.3
Solyc03g083310.4	1.04074e-18	-1.03155	0.03	0.063	2.60705e-14	3	Solyc03g083310.4
Solyc03g114310.3	1.04402e-18	-2.77155	0.004	0.024	2.61526e-14	3	Solyc03g114310.3
Solyc11g043150.2	1.05812e-18	0.445449	0.168	0.123	2.65059e-14	3	Solyc11g043150.2
Solyc06g075500.4	1.06747e-18	0.627105	0.114	0.077	2.67401e-14	3	Solyc06g075500.4
Solyc02g071700.3	1.09258e-18	0.631721	0.083	0.052	2.73692e-14	3	Solyc02g071700.3
Solyc02g084280.3	1.11227e-18	-0.597914	0.165	0.219	2.78625e-14	3	Solyc02g084280.3
Solyc11g069810.3	1.13913e-18	-1.06274	0.039	0.075	2.85352e-14	3	Solyc11g069810.3
Solyc07g005230.2	1.1513e-18	0.268183	0.469	0.406	2.88402e-14	3	Solyc07g005230.2
Solyc08g080500.3	1.22215e-18	0.16397	0.501	0.424	3.06149e-14	3	Solyc08g080500.3
Solyc09g008090.3	1.2244e-18	-1.61542	0.024	0.054	3.06713e-14	3	Solyc09g008090.3
Solyc02g078520.4	1.27609e-18	-0.397568	0.222	0.282	3.1966e-14	3	Solyc02g078520.4
Solyc08g062210.3	1.30606e-18	-0.371248	0.285	0.346	3.27169e-14	3	Solyc08g062210.3
Solyc08g005980.3	1.31727e-18	0.640733	0.099	0.065	3.29976e-14	3	Solyc08g005980.3
Solyc11g068500.2	1.33311e-18	-0.923446	0.05	0.089	3.33944e-14	3	Solyc11g068500.2
Solyc04g072000.4	1.43405e-18	0.432852	0.112	0.075	3.5923e-14	3	Solyc04g072000.4
Solyc12g068070.2	1.49076e-18	-0.73936	0.081	0.125	3.73435e-14	3	Solyc12g068070.2
Solyc02g088670.1	1.53076e-18	-1.53366	0.022	0.052	3.83455e-14	3	Solyc02g088670.1
Solyc08g080120.3	1.57404e-18	-1.24532	0.027	0.059	3.94296e-14	3	Solyc08g080120.3
Solyc07g043250.1	1.60293e-18	0.899837	0.05	0.028	4.01533e-14	3	Solyc07g043250.1
Solyc08g061490.3	1.60868e-18	-0.8215	0.062	0.102	4.02975e-14	3	Solyc08g061490.3
Solyc08g007050.2	1.64743e-18	1.2089	0.022	0.009	4.12681e-14	3	Solyc08g007050.2
Solyc10g076940.3	1.65684e-18	0.965962	0.039	0.02	4.1504e-14	3	Solyc10g076940.3
Solyc03g118820.4	1.67563e-18	-1.36127	0.021	0.05	4.19745e-14	3	Solyc03g118820.4
Solyc03g120120.3	1.73793e-18	-1.83943	0.015	0.042	4.35352e-14	3	Solyc03g120120.3
Solyc04g082420.3	1.75404e-18	-0.727749	0.096	0.142	4.39387e-14	3	Solyc04g082420.3
Solyc09g014990.4	1.79751e-18	0.149553	0.492	0.418	4.50276e-14	3	Solyc09g014990.4
Solyc09g011120.1	1.82733e-18	-3.21561	0.002	0.021	4.57745e-14	3	Solyc09g011120.1
Solyc07g005090.4	1.92613e-18	-1.49092	0.02	0.048	4.82495e-14	3	Solyc07g005090.4
Solyc03g118980.2	2.05483e-18	0.557095	0.119	0.082	5.14734e-14	3	Solyc03g118980.2
Solyc01g090660.3	2.16093e-18	-2.64586	0.008	0.03	5.41314e-14	3	Solyc01g090660.3
Solyc12g007030.3	2.3089e-18	0.465857	0.122	0.083	5.78378e-14	3	Solyc12g007030.3
Solyc01g108150.3	2.37517e-18	0.260583	0.373	0.312	5.9498e-14	3	Solyc01g108150.3
Solyc12g042060.3	2.39125e-18	-0.456918	0.172	0.227	5.99007e-14	3	Solyc12g042060.3
Solyc01g109570.4	2.48117e-18	0.468202	0.162	0.118	6.21533e-14	3	Solyc01g109570.4
Solyc02g092800.3	2.54072e-18	-1.15552	0.044	0.08	6.3645e-14	3	Solyc02g092800.3
Solyc09g082580.4	2.65186e-18	-2.72591	0.004	0.024	6.6429e-14	3	Solyc09g082580.4
Solyc03g005450.3	2.75801e-18	-2.51224	0.006	0.027	6.90881e-14	3	Solyc03g005450.3
Solyc07g063520.3	2.80465e-18	0.688656	0.086	0.055	7.02566e-14	3	Solyc07g063520.3
Solyc10g079540.1	2.8108e-18	-2.77006	0.005	0.026	7.04105e-14	3	Solyc10g079540.1
Solyc10g078270.2	2.84582e-18	-2.80149	0.009	0.032	7.12878e-14	3	Solyc10g078270.2
Solyc03g007240.3	2.92923e-18	0.314392	0.136	0.095	7.33773e-14	3	Solyc03g007240.3
Solyc06g034340.3	2.93677e-18	-2.76935	0.004	0.024	7.3566e-14	3	Solyc06g034340.3
Solyc05g023800.3	2.9628e-18	-0.873188	0.066	0.107	7.42181e-14	3	Solyc05g023800.3
Solyc03g118740.3	2.98535e-18	-2.57019	0.004	0.024	7.47831e-14	3	Solyc03g118740.3
Solyc09g150143.1	2.98557e-18	-0.878722	0.04	0.076	7.47886e-14	3	Solyc09g150143.1
Solyc05g026180.2	3.00471e-18	-4.35922	0.001	0.019	7.5268e-14	3	Solyc05g026180.2
Solyc01g007010.2	3.06638e-18	-0.821376	0.114	0.16	7.68127e-14	3	Solyc01g007010.2
Solyc04g050990.3	3.1043e-18	-5.23636	0	0.018	7.77627e-14	3	Solyc04g050990.3
Solyc10g083380.2	3.22047e-18	1.30765	0.023	0.009	8.06729e-14	3	Solyc10g083380.2
Solyc03g123460.4	3.28763e-18	0.444051	0.118	0.08	8.2355e-14	3	Solyc03g123460.4
Solyc09g008790.4	3.34853e-18	0.411356	0.187	0.139	8.38807e-14	3	Solyc09g008790.4
Solyc11g073300.2	3.42239e-18	0.549388	0.133	0.093	8.57309e-14	3	Solyc11g073300.2
Solyc01g009860.3	3.43194e-18	-0.950148	0.063	0.103	8.59702e-14	3	Solyc01g009860.3
Solyc07g056160.4	3.60202e-18	-3.15235	0.004	0.023	9.02307e-14	3	Solyc07g056160.4
Solyc03g113380.4	3.61995e-18	0.368192	0.246	0.193	9.06797e-14	3	Solyc03g113380.4
Solyc12g045030.2	3.63925e-18	-0.686072	0.096	0.142	9.11633e-14	3	Solyc12g045030.2
Solyc03g117040.3	3.92187e-18	0.429924	0.222	0.171	9.82429e-14	3	Solyc03g117040.3
Solyc11g017300.2	4.11083e-18	0.61794	0.092	0.059	1.02976e-13	3	Solyc11g017300.2
Solyc04g081210.4	4.15098e-18	-0.797024	0.052	0.09	1.03982e-13	3	Solyc04g081210.4
Solyc11g007660.1	4.5539e-18	0.411009	0.252	0.2	1.14075e-13	3	Solyc11g007660.1
Solyc02g092530.4	5.30435e-18	-2.09047	0.007	0.029	1.32874e-13	3	Solyc02g092530.4
Solyc06g150137.1	5.70577e-18	-0.583082	0.391	0.433	1.4293e-13	3	Solyc06g150137.1
Solyc02g087070.4	5.87536e-18	-1.04066	0.05	0.087	1.47178e-13	3	Solyc02g087070.4
Solyc07g009350.4	6.02755e-18	-0.391977	0.233	0.293	1.5099e-13	3	Solyc07g009350.4
Solyc03g007530.3	6.62422e-18	-0.88845	0.053	0.09	1.65937e-13	3	Solyc03g007530.3
Solyc01g096050.4	6.69978e-18	0.677133	0.096	0.063	1.6783e-13	3	Solyc01g096050.4
Solyc12g096860.3	6.74386e-18	0.639412	0.084	0.053	1.68934e-13	3	Solyc12g096860.3
Solyc11g008100.3	6.82993e-18	-0.604434	0.081	0.125	1.7109e-13	3	Solyc11g008100.3
Solyc05g053470.3	6.83621e-18	-0.686356	0.071	0.112	1.71247e-13	3	Solyc05g053470.3
Solyc06g075675.1	6.85696e-18	0.991115	0.037	0.018	1.71767e-13	3	Solyc06g075675.1
Solyc12g013900.3	6.93163e-18	-2.53614	0.005	0.026	1.73637e-13	3	Solyc12g013900.3
Solyc05g006030.3	7.0167e-18	-1.32471	0.025	0.054	1.75768e-13	3	Solyc05g006030.3
Solyc05g051735.1	7.13045e-18	0.855412	0.054	0.03	1.78618e-13	3	Solyc05g051735.1
Solyc10g017580.3	7.24641e-18	-0.328857	0.357	0.417	1.81523e-13	3	Solyc10g017580.3
Solyc06g060260.3	7.29515e-18	-0.560383	0.117	0.166	1.82744e-13	3	Solyc06g060260.3
Solyc01g108320.3	7.37214e-18	-2.37897	0.007	0.029	1.84672e-13	3	Solyc01g108320.3
Solyc03g112100.3	7.62625e-18	-1.29197	0.029	0.06	1.91037e-13	3	Solyc03g112100.3
Solyc11g011580.2	7.75874e-18	-2.89203	0.005	0.025	1.94356e-13	3	Solyc11g011580.2
Solyc06g005160.4	7.89459e-18	-0.543833	0.118	0.167	1.9776e-13	3	Solyc06g005160.4
Solyc10g074740.2	8.15516e-18	0.622675	0.091	0.059	2.04287e-13	3	Solyc10g074740.2
Solyc02g032660.3	8.39318e-18	0.411203	0.14	0.099	2.10249e-13	3	Solyc02g032660.3
Solyc01g080540.3	8.48176e-18	-0.727529	0.074	0.116	2.12468e-13	3	Solyc01g080540.3
Solyc11g008960.3	8.5886e-18	-0.549863	0.139	0.19	2.15144e-13	3	Solyc11g008960.3
Solyc05g006390.1	8.91129e-18	0.37586	0.173	0.128	2.23228e-13	3	Solyc05g006390.1
Solyc01g108910.4	9.20041e-18	-1.3511	0.028	0.058	2.3047e-13	3	Solyc01g108910.4
Solyc01g066880.3	9.32869e-18	-3.5253	0.003	0.023	2.33684e-13	3	Solyc01g066880.3
Solyc12g057140.1	9.98214e-18	-2.7447	0.003	0.023	2.50053e-13	3	Solyc12g057140.1
Solyc02g083380.3	1.00706e-17	-0.659676	0.134	0.183	2.52269e-13	3	Solyc02g083380.3
Solyc03g043740.4	1.03468e-17	-2.33085	0.007	0.028	2.59186e-13	3	Solyc03g043740.4
Solyc03g058390.2	1.04828e-17	-0.323869	0.315	0.377	2.62594e-13	3	Solyc03g058390.2
Solyc04g078950.1	1.05158e-17	-1.05215	0.028	0.059	2.6342e-13	3	Solyc04g078950.1
Solyc10g054080.3	1.06456e-17	-0.883203	0.053	0.091	2.66673e-13	3	Solyc10g054080.3
Solyc08g082710.3	1.11572e-17	1.14858	0.029	0.013	2.79489e-13	3	Solyc08g082710.3
Solyc06g053610.3	1.15507e-17	-1.847	0.01	0.033	2.89346e-13	3	Solyc06g053610.3
Solyc08g007540.3	1.16242e-17	-2.03076	0.01	0.034	2.91187e-13	3	Solyc08g007540.3
Solyc11g018530.2	1.18374e-17	0.393285	0.107	0.072	2.96526e-13	3	Solyc11g018530.2
Solyc10g074590.2	1.18836e-17	-0.811195	0.057	0.096	2.97683e-13	3	Solyc10g074590.2
Solyc03g114290.4	1.21587e-17	-1.71535	0.011	0.036	3.04576e-13	3	Solyc03g114290.4
Solyc04g011650.3	1.24093e-17	-1.31585	0.02	0.047	3.10854e-13	3	Solyc04g011650.3
Solyc12g042460.2	1.24673e-17	-2.64127	0.008	0.03	3.12307e-13	3	Solyc12g042460.2
Solyc07g041330.3	1.25729e-17	-0.521151	0.126	0.176	3.14951e-13	3	Solyc07g041330.3
Solyc06g082910.3	1.27007e-17	-1.66431	0.011	0.036	3.18153e-13	3	Solyc06g082910.3
Solyc01g087020.2	1.27992e-17	-1.27052	0.023	0.052	3.2062e-13	3	Solyc01g087020.2
Solyc03g116680.3	1.31039e-17	0.405317	0.291	0.237	3.28252e-13	3	Solyc03g116680.3
Solyc05g015070.4	1.3247e-17	0.548501	0.155	0.114	3.31838e-13	3	Solyc05g015070.4
Solyc02g093610.3	1.32513e-17	-2.3476	0.005	0.025	3.31946e-13	3	Solyc02g093610.3
Solyc09g064480.1	1.41366e-17	0.759224	0.067	0.04	3.54123e-13	3	Solyc09g064480.1
Solyc08g065480.3	1.42037e-17	0.354408	0.27	0.216	3.55803e-13	3	Solyc08g065480.3
Solyc12g006470.2	1.43175e-17	-1.42643	0.032	0.064	3.58653e-13	3	Solyc12g006470.2
Solyc02g085560.3	1.43503e-17	-0.604891	0.105	0.152	3.59476e-13	3	Solyc02g085560.3
Solyc08g068700.1	1.48102e-17	-1.73148	0.012	0.037	3.70996e-13	3	Solyc08g068700.1
Solyc09g075800.4	1.55025e-17	-0.619957	0.094	0.139	3.88337e-13	3	Solyc09g075800.4
Solyc01g150146.1	1.55223e-17	-2.36917	0.005	0.025	3.88835e-13	3	Solyc01g150146.1
Solyc02g076930.2	1.59836e-17	-2.23967	0.006	0.027	4.00389e-13	3	Solyc02g076930.2
Solyc03g093410.3	1.60253e-17	-1.01214	0.074	0.114	4.01435e-13	3	Solyc03g093410.3
Solyc08g077730.3	1.63307e-17	-0.952669	0.04	0.074	4.09084e-13	3	Solyc08g077730.3
Solyc08g080860.4	1.65204e-17	-2.69317	0.004	0.023	4.13836e-13	3	Solyc08g080860.4
Solyc02g069580.3	1.70423e-17	0.362332	0.249	0.196	4.2691e-13	3	Solyc02g069580.3
Solyc08g006420.3	1.75159e-17	-0.31817	0.355	0.416	4.38773e-13	3	Solyc08g006420.3
Solyc01g096070.3	1.79697e-17	-0.384896	0.425	0.475	4.5014e-13	3	Solyc01g096070.3
Solyc03g115870.3	1.80371e-17	0.653123	0.095	0.063	4.51829e-13	3	Solyc03g115870.3
Solyc01g100390.3	1.90724e-17	-2.02699	0.012	0.037	4.77764e-13	3	Solyc01g100390.3
Solyc08g069140.4	1.90868e-17	-1.17491	0.026	0.056	4.78126e-13	3	Solyc08g069140.4
Solyc12g032950.3	1.95361e-17	-0.253021	0.478	0.539	4.89379e-13	3	Solyc12g032950.3
Solyc03g115970.2	1.98134e-17	-3.31069	0.002	0.02	4.96324e-13	3	Solyc03g115970.2
Solyc12g056510.3	1.99543e-17	-1.29191	0.021	0.049	4.99856e-13	3	Solyc12g056510.3
Solyc12g096500.2	2.03623e-17	-2.43644	0.005	0.024	5.10075e-13	3	Solyc12g096500.2
Solyc05g009540.3	2.12025e-17	-0.235939	0.593	0.638	5.31123e-13	3	Solyc05g009540.3
Solyc08g060840.1	2.14117e-17	-0.331066	0.349	0.408	5.36364e-13	3	Solyc08g060840.1
Solyc03g123530.4	2.20545e-17	-0.485608	0.133	0.183	5.52466e-13	3	Solyc03g123530.4
Solyc03g093450.3	2.26674e-17	-1.31413	0.019	0.046	5.67817e-13	3	Solyc03g093450.3
Solyc05g005290.4	2.31934e-17	-1.76617	0.02	0.047	5.80994e-13	3	Solyc05g005290.4
Solyc04g014800.3	2.33339e-17	-2.01581	0.007	0.029	5.84515e-13	3	Solyc04g014800.3
Solyc04g150162.1	2.33782e-17	-1.64434	0.015	0.04	5.85624e-13	3	Solyc04g150162.1
Solyc01g096160.4	2.36252e-17	-1.2076	0.023	0.052	5.91811e-13	3	Solyc01g096160.4
Solyc09g092210.4	2.48769e-17	-0.830604	0.057	0.095	6.23167e-13	3	Solyc09g092210.4
Solyc07g021700.3	2.49525e-17	-1.41981	0.018	0.044	6.25061e-13	3	Solyc07g021700.3
Solyc03g051900.4	2.52541e-17	-0.359559	0.345	0.401	6.32615e-13	3	Solyc03g051900.4
Solyc01g080680.3	2.77664e-17	1.01427	0.121	0.086	6.95548e-13	3	Solyc01g080680.3
Solyc09g014170.3	2.8787e-17	-0.740748	0.045	0.08	7.21114e-13	3	Solyc09g014170.3
Solyc09g010390.2	2.93162e-17	-1.27341	0.032	0.064	7.3437e-13	3	Solyc09g010390.2
Solyc02g092240.3	2.98172e-17	-3.74429	0.001	0.018	7.46921e-13	3	Solyc02g092240.3
Solyc09g010550.4	2.99303e-17	-0.269157	0.528	0.577	7.49754e-13	3	Solyc09g010550.4
Solyc02g069780.3	3.01892e-17	-0.398898	0.19	0.245	7.5624e-13	3	Solyc02g069780.3
Solyc10g083630.2	3.02241e-17	-0.445368	0.161	0.214	7.57113e-13	3	Solyc10g083630.2
Solyc03g031760.4	3.1256e-17	-2.58059	0.003	0.022	7.82963e-13	3	Solyc03g031760.4
Solyc07g008840.3	3.1927e-17	-0.70259	0.076	0.118	7.99772e-13	3	Solyc07g008840.3
Solyc06g005190.4	3.32056e-17	0.233376	0.451	0.389	8.31801e-13	3	Solyc06g005190.4
Solyc03g031800.3	3.51213e-17	0.752259	0.075	0.047	8.79788e-13	3	Solyc03g031800.3
Solyc10g080230.2	3.58729e-17	-0.656964	0.084	0.127	8.98615e-13	3	Solyc10g080230.2
Solyc03g005480.4	3.68986e-17	-2.20048	0.007	0.028	9.2431e-13	3	Solyc03g005480.4
Solyc04g015050.3	3.70124e-17	-0.961618	0.037	0.07	9.27161e-13	3	Solyc04g015050.3
Solyc10g086480.3	3.77032e-17	0.50779	0.124	0.087	9.44465e-13	3	Solyc10g086480.3
Solyc05g005020.4	3.92939e-17	-0.472208	0.34	0.389	9.84313e-13	3	Solyc05g005020.4
Solyc10g081470.2	4.00002e-17	-0.737302	0.058	0.096	1.002e-12	3	Solyc10g081470.2
Solyc01g099480.4	4.15891e-17	0.444577	0.168	0.124	1.04181e-12	3	Solyc01g099480.4
Solyc08g075710.3	4.36083e-17	0.553001	0.154	0.113	1.09239e-12	3	Solyc08g075710.3
Solyc01g107390.4	4.38839e-17	0.484816	0.14	0.101	1.09929e-12	3	Solyc01g107390.4
Solyc12g043060.1	4.48372e-17	0.370888	0.218	0.169	1.12317e-12	3	Solyc12g043060.1
Solyc03g121060.4	4.60675e-17	-0.785779	0.07	0.11	1.15399e-12	3	Solyc03g121060.4
Solyc07g065950.4	4.75423e-17	-0.405796	0.174	0.228	1.19093e-12	3	Solyc07g065950.4
Solyc06g035450.4	4.80137e-17	-0.427683	0.22	0.275	1.20274e-12	3	Solyc06g035450.4
Solyc09g082780.3	4.8381e-17	-1.22897	0.025	0.054	1.21194e-12	3	Solyc09g082780.3
Solyc01g107300.4	5.0285e-17	0.382458	0.219	0.17	1.25964e-12	3	Solyc01g107300.4
Solyc05g014130.3	5.08487e-17	-0.897754	0.045	0.08	1.27376e-12	3	Solyc05g014130.3
Solyc10g009487.1	5.24438e-17	-3.33961	0.002	0.019	1.31372e-12	3	Solyc10g009487.1
Solyc03g082805.1	5.37045e-17	0.862742	0.051	0.029	1.3453e-12	3	Solyc03g082805.1
Solyc06g053550.3	5.37472e-17	0.660318	0.09	0.059	1.34637e-12	3	Solyc06g053550.3
Solyc06g066010.3	5.45727e-17	-2.71228	0.003	0.022	1.36705e-12	3	Solyc06g066010.3
Solyc04g064545.1	5.62166e-17	0.506832	0.126	0.088	1.40823e-12	3	Solyc04g064545.1
Solyc01g056340.4	5.76728e-17	-0.371023	0.23	0.288	1.4447e-12	3	Solyc01g056340.4
Solyc01g105800.4	5.80175e-17	-0.895348	0.039	0.072	1.45334e-12	3	Solyc01g105800.4
Solyc09g097870.4	5.85658e-17	-0.601387	0.092	0.136	1.46707e-12	3	Solyc09g097870.4
Solyc12g014610.2	5.92497e-17	-0.609572	0.117	0.164	1.48421e-12	3	Solyc12g014610.2
Solyc05g055070.4	5.94484e-17	0.554695	0.109	0.075	1.48918e-12	3	Solyc05g055070.4
Solyc11g005630.1	6.00349e-17	-1.80742	0.009	0.031	1.50387e-12	3	Solyc11g005630.1
Solyc06g009780.4	6.00485e-17	-1.8111	0.01	0.033	1.50422e-12	3	Solyc06g009780.4
Solyc04g079450.4	6.03877e-17	-1.03876	0.067	0.105	1.51271e-12	3	Solyc04g079450.4
Solyc04g076990.3	6.14846e-17	0.258435	0.304	0.244	1.54019e-12	3	Solyc04g076990.3
Solyc04g072640.3	6.36632e-17	-0.71885	0.064	0.103	1.59476e-12	3	Solyc04g072640.3
Solyc02g024050.3	6.46453e-17	-0.832519	0.058	0.096	1.61936e-12	3	Solyc02g024050.3
Solyc04g077140.3	6.58662e-17	-1.42915	0.017	0.042	1.64995e-12	3	Solyc04g077140.3
Solyc07g007330.1	6.78196e-17	-1.18555	0.027	0.056	1.69888e-12	3	Solyc07g007330.1
Solyc11g068620.2	6.83354e-17	-1.8478	0.013	0.036	1.7118e-12	3	Solyc11g068620.2
Solyc09g092480.1	6.87583e-17	-0.998165	0.051	0.087	1.72239e-12	3	Solyc09g092480.1
Solyc05g052275.1	6.93723e-17	-0.960765	0.036	0.068	1.73778e-12	3	Solyc05g052275.1
Solyc08g062770.3	6.94422e-17	-0.360249	0.212	0.27	1.73953e-12	3	Solyc08g062770.3
Solyc01g028900.3	6.97402e-17	0.286689	0.386	0.328	1.74699e-12	3	Solyc01g028900.3
Solyc12g056280.3	7.10689e-17	-0.16493	0.87	0.891	1.78028e-12	3	Solyc12g056280.3
Solyc06g061230.3	7.28553e-17	-2.56681	0.004	0.023	1.82503e-12	3	Solyc06g061230.3
Solyc10g079640.2	7.30632e-17	-2.40471	0.006	0.027	1.83023e-12	3	Solyc10g079640.2
Solyc12g005860.2	7.31046e-17	-0.591318	0.112	0.159	1.83127e-12	3	Solyc12g005860.2
Solyc01g080960.4	7.31562e-17	-0.740298	0.053	0.09	1.83256e-12	3	Solyc01g080960.4
Solyc01g088370.3	7.31982e-17	-0.544347	0.176	0.228	1.83361e-12	3	Solyc01g088370.3
Solyc07g053540.1	7.56237e-17	-2.02754	0.006	0.027	1.89437e-12	3	Solyc07g053540.1
Solyc06g069120.3	7.7271e-17	-1.20703	0.019	0.046	1.93564e-12	3	Solyc06g069120.3
Solyc12g045020.2	7.91875e-17	-1.37068	0.023	0.051	1.98365e-12	3	Solyc12g045020.2
Solyc11g012680.3	7.99441e-17	-1.1494	0.024	0.052	2.0026e-12	3	Solyc11g012680.3
Solyc03g007590.4	8.01888e-17	-0.490897	0.13	0.179	2.00873e-12	3	Solyc03g007590.4
Solyc12g005670.2	8.25541e-17	-0.465521	0.312	0.364	2.06798e-12	3	Solyc12g005670.2
Solyc12g005450.1	8.51704e-17	0.861754	0.051	0.029	2.13352e-12	3	Solyc12g005450.1
Solyc06g068230.4	8.56383e-17	0.223593	0.136	0.096	2.14524e-12	3	Solyc06g068230.4
Solyc01g099760.3	8.58323e-17	-0.604621	0.096	0.14	2.1501e-12	3	Solyc01g099760.3
Solyc04g005540.3	8.58543e-17	-0.437858	0.236	0.29	2.15065e-12	3	Solyc04g005540.3
Solyc04g011510.4	8.66113e-17	-0.819619	0.056	0.093	2.16961e-12	3	Solyc04g011510.4
Solyc03g113070.4	8.68233e-17	-1.06214	0.154	0.198	2.17492e-12	3	Solyc03g113070.4
Solyc02g085420.4	8.73444e-17	-0.210899	0.576	0.624	2.18798e-12	3	Solyc02g085420.4
Solyc07g041230.3	8.89488e-17	-1.34588	0.022	0.05	2.22817e-12	3	Solyc07g041230.3
Solyc11g010220.2	9.07486e-17	-1.54157	0.013	0.037	2.27325e-12	3	Solyc11g010220.2
Solyc03g116670.3	1.0067e-16	0.543551	0.169	0.126	2.52177e-12	3	Solyc03g116670.3
Solyc05g051500.4	1.02224e-16	-0.918344	0.038	0.071	2.56071e-12	3	Solyc05g051500.4
Solyc01g067370.3	1.02741e-16	-1.82366	0.013	0.036	2.57365e-12	3	Solyc01g067370.3
Solyc07g065230.1	1.05684e-16	-0.814853	0.053	0.09	2.64739e-12	3	Solyc07g065230.1
Solyc01g107170.2	1.06997e-16	0.262133	0.347	0.288	2.68029e-12	3	Solyc01g107170.2
Solyc03g120530.3	1.09198e-16	-1.71718	0.011	0.034	2.73541e-12	3	Solyc03g120530.3
Solyc02g014773.1	1.10949e-16	-3.44805	0.002	0.018	2.77927e-12	3	Solyc02g014773.1
Solyc09g072890.2	1.11788e-16	0.422603	0.245	0.197	2.80029e-12	3	Solyc09g072890.2
Solyc06g008730.3	1.12528e-16	0.405726	0.19	0.144	2.81883e-12	3	Solyc06g008730.3
Solyc11g072660.2	1.12603e-16	0.40204	0.257	0.208	2.8207e-12	3	Solyc11g072660.2
Solyc08g005200.3	1.13027e-16	0.604732	0.097	0.065	2.83133e-12	3	Solyc08g005200.3
Solyc01g007960.3	1.13348e-16	-1.34687	0.018	0.043	2.83936e-12	3	Solyc01g007960.3
Solyc02g062890.3	1.15775e-16	-2.76504	0.005	0.023	2.90017e-12	3	Solyc02g062890.3
Solyc07g005690.3	1.16638e-16	-0.655538	0.077	0.118	2.92178e-12	3	Solyc07g005690.3
Solyc08g041860.1	1.31603e-16	0.386644	0.241	0.192	3.29666e-12	3	Solyc08g041860.1
Solyc08g082250.3	1.33556e-16	0.511437	0.043	0.023	3.34558e-12	3	Solyc08g082250.3
Solyc05g012110.4	1.39061e-16	-0.738472	0.081	0.122	3.48348e-12	3	Solyc05g012110.4
Solyc02g079960.3	1.40185e-16	0.648473	0.093	0.062	3.51164e-12	3	Solyc02g079960.3
Solyc10g079710.3	1.40417e-16	-0.786401	0.056	0.093	3.51743e-12	3	Solyc10g079710.3
Solyc09g065660.4	1.4078e-16	-1.7438	0.01	0.033	3.52653e-12	3	Solyc09g065660.4
Solyc04g071920.2	1.42288e-16	0.107849	0.106	0.072	3.56431e-12	3	Solyc04g071920.2
Solyc10g062160.3	1.43369e-16	0.476205	0.156	0.115	3.5914e-12	3	Solyc10g062160.3
Solyc11g012930.2	1.47374e-16	-2.25092	0.007	0.027	3.69172e-12	3	Solyc11g012930.2
Solyc07g045290.3	1.48552e-16	-0.584913	0.164	0.212	3.72122e-12	3	Solyc07g045290.3
Solyc08g006470.4	1.49002e-16	-1.63591	0.025	0.053	3.7325e-12	3	Solyc08g006470.4
Solyc04g051183.1	1.49824e-16	-0.753788	0.061	0.099	3.7531e-12	3	Solyc04g051183.1
Solyc09g015770.3	1.53353e-16	0.34092	0.305	0.25	3.84149e-12	3	Solyc09g015770.3
Solyc07g042880.1	1.54245e-16	-3.56491	0.002	0.018	3.86383e-12	3	Solyc07g042880.1
Solyc02g064830.4	1.5975e-16	1.06596	0.022	0.009	4.00174e-12	3	Solyc02g064830.4
Solyc07g063150.3	1.60759e-16	-0.922257	0.037	0.069	4.02701e-12	3	Solyc07g063150.3
Solyc01g086660.2	1.6132e-16	-1.26969	0.024	0.051	4.04107e-12	3	Solyc01g086660.2
Solyc10g085620.2	1.65164e-16	-3.46537	0.004	0.023	4.13736e-12	3	Solyc10g085620.2
Solyc03g044060.4	1.65692e-16	-3.17039	0.002	0.02	4.15059e-12	3	Solyc03g044060.4
Solyc05g008600.3	1.66236e-16	-0.928067	0.041	0.074	4.1642e-12	3	Solyc05g008600.3
Solyc06g035720.3	1.78847e-16	-0.689522	0.057	0.094	4.48013e-12	3	Solyc06g035720.3
Solyc09g016940.4	1.7955e-16	-0.417531	0.157	0.209	4.49773e-12	3	Solyc09g016940.4
Solyc07g065840.2	1.82145e-16	-0.527265	0.201	0.253	4.56274e-12	3	Solyc07g065840.2
Solyc11g069190.2	1.91263e-16	-1.39854	0.016	0.041	4.79113e-12	3	Solyc11g069190.2
Solyc09g072990.3	1.91291e-16	-1.07539	0.044	0.078	4.79185e-12	3	Solyc09g072990.3
Solyc01g010185.1	1.92455e-16	-1.71269	0.011	0.033	4.821e-12	3	Solyc01g010185.1
Solyc02g094570.3	1.93981e-16	-1.74049	0.01	0.033	4.85922e-12	3	Solyc02g094570.3
Solyc01g005560.3	1.97563e-16	-0.533508	0.144	0.193	4.94894e-12	3	Solyc01g005560.3
Solyc03g114860.4	2.08893e-16	-0.908324	0.072	0.11	5.23277e-12	3	Solyc03g114860.4
Solyc06g076280.3	2.10951e-16	0.549007	0.112	0.078	5.28431e-12	3	Solyc06g076280.3
Solyc07g040990.4	2.13508e-16	0.415774	0.173	0.129	5.34839e-12	3	Solyc07g040990.4
Solyc07g020960.3	2.16902e-16	0.168048	0.309	0.246	5.4334e-12	3	Solyc07g020960.3
Solyc11g066060.3	2.22826e-16	-0.47512	0.203	0.254	5.58178e-12	3	Solyc11g066060.3
Mt-nbis-gene-31	2.30291e-16	-0.513466	0.212	0.263	5.76878e-12	3	Mt-nbis-gene-31
Solyc06g053840.3	2.3169e-16	-1.45459	0.016	0.041	5.80383e-12	3	Solyc06g053840.3
Solyc12g010200.2	2.32766e-16	-0.761947	0.05	0.086	5.83079e-12	3	Solyc12g010200.2
Solyc09g007420.4	2.337e-16	-2.73017	0.004	0.022	5.85419e-12	3	Solyc09g007420.4
Solyc03g098290.4	2.39095e-16	-1.8741	0.01	0.032	5.98932e-12	3	Solyc03g098290.4
Solyc09g074250.3	2.4101e-16	0.612569	0.088	0.058	6.0373e-12	3	Solyc09g074250.3
Solyc01g112000.4	2.45305e-16	0.297856	0.453	0.398	6.14488e-12	3	Solyc01g112000.4
Solyc09g007870.3	2.49562e-16	-0.5284	0.116	0.162	6.25152e-12	3	Solyc09g007870.3
Solyc02g038740.4	2.54132e-16	-1.64629	0.015	0.039	6.36602e-12	3	Solyc02g038740.4
Solyc01g089850.4	2.60541e-16	-2.30999	0.005	0.024	6.52656e-12	3	Solyc01g089850.4
Solyc09g074890.1	2.61657e-16	-1.33399	0.02	0.047	6.55451e-12	3	Solyc09g074890.1
Solyc04g016000.3	2.7486e-16	0.418087	0.129	0.091	6.88524e-12	3	Solyc04g016000.3
Solyc10g045240.2	2.78385e-16	-2.55175	0.018	0.044	6.97354e-12	3	Solyc10g045240.2
Solyc04g080600.3	2.81865e-16	-0.406116	0.199	0.254	7.06071e-12	3	Solyc04g080600.3
Solyc08g036507.1	2.84457e-16	1.41715	0.018	0.007	7.12566e-12	3	Solyc08g036507.1
Solyc11g013310.2	2.8535e-16	-2.8966	0.004	0.022	7.14801e-12	3	Solyc11g013310.2
Solyc08g078190.2	2.85724e-16	0.568159	0.115	0.08	7.15738e-12	3	Solyc08g078190.2
Solyc10g078190.2	2.89236e-16	-0.785233	0.058	0.095	7.24536e-12	3	Solyc10g078190.2
Solyc03g032210.3	2.94745e-16	-1.68259	0.016	0.04	7.38336e-12	3	Solyc03g032210.3
Solyc04g018110.1	2.97307e-16	-0.632105	0.114	0.158	7.44755e-12	3	Solyc04g018110.1
Solyc02g075610.4	2.99054e-16	-0.363114	0.254	0.31	7.4913e-12	3	Solyc02g075610.4
Solyc06g082220.4	2.99861e-16	-0.393003	0.217	0.271	7.51153e-12	3	Solyc06g082220.4
Solyc05g055310.3	3.01111e-16	-1.74506	0.014	0.037	7.54283e-12	3	Solyc05g055310.3
Solyc03g095410.3	3.18254e-16	0.215562	0.584	0.534	7.97227e-12	3	Solyc03g095410.3
Solyc03g120470.4	3.25103e-16	-0.561431	0.203	0.253	8.14383e-12	3	Solyc03g120470.4
Solyc12g005590.2	3.25832e-16	-0.274893	0.438	0.49	8.1621e-12	3	Solyc12g005590.2
Solyc11g006960.2	3.37039e-16	0.213706	0.489	0.429	8.44283e-12	3	Solyc11g006960.2
Solyc06g082120.4	3.45738e-16	-0.949433	0.038	0.07	8.66075e-12	3	Solyc06g082120.4
Solyc07g007020.3	3.4778e-16	-2.61572	0.003	0.021	8.71188e-12	3	Solyc07g007020.3
Solyc09g008250.4	3.51944e-16	-1.39168	0.016	0.04	8.81621e-12	3	Solyc09g008250.4
Solyc01g008800.3	3.53809e-16	0.404687	0.199	0.154	8.86291e-12	3	Solyc01g008800.3
Solyc01g111050.4	3.55654e-16	-2.56601	0.004	0.022	8.90913e-12	3	Solyc01g111050.4
Solyc10g009050.3	3.75595e-16	0.636902	0.106	0.073	9.40864e-12	3	Solyc10g009050.3
Solyc11g020280.2	3.80053e-16	-1.14625	0.025	0.052	9.52033e-12	3	Solyc11g020280.2
Solyc03g123500.4	3.82314e-16	-0.621619	0.102	0.146	9.57697e-12	3	Solyc03g123500.4
Solyc01g100230.3	3.99089e-16	-0.8716	0.039	0.071	9.99717e-12	3	Solyc01g100230.3
Solyc04g024340.4	3.99874e-16	-0.441674	0.146	0.196	1.00168e-11	3	Solyc04g024340.4
Solyc03g110940.3	4.18585e-16	-0.710353	0.076	0.115	1.04856e-11	3	Solyc03g110940.3
Solyc11g013280.1	4.187e-16	-0.361221	0.305	0.361	1.04884e-11	3	Solyc11g013280.1
Solyc01g073660.3	4.18926e-16	-2.09951	0.006	0.026	1.04941e-11	3	Solyc01g073660.3
Solyc01g101250.3	4.416e-16	-0.549898	0.094	0.137	1.10621e-11	3	Solyc01g101250.3
Solyc03g119485.1	4.5576e-16	0.841215	0.048	0.027	1.14168e-11	3	Solyc03g119485.1
Solyc12g008530.2	4.71623e-16	-2.53505	0.006	0.025	1.18142e-11	3	Solyc12g008530.2
Solyc05g056120.3	4.85704e-16	-1.41124	0.017	0.042	1.21669e-11	3	Solyc05g056120.3
Solyc02g071870.4	4.87884e-16	-0.569911	0.1	0.144	1.22215e-11	3	Solyc02g071870.4
Solyc10g080340.3	4.90887e-16	-3.20218	0.002	0.018	1.22967e-11	3	Solyc10g080340.3
Solyc10g084290.2	4.91337e-16	1.23197	0.018	0.007	1.2308e-11	3	Solyc10g084290.2
GFP	4.96026e-16	-0.631469	0.1	0.143	1.24255e-11	3	GFP
Solyc04g076480.3	5.04006e-16	-1.39288	0.016	0.041	1.26254e-11	3	Solyc04g076480.3
Solyc04g077250.4	5.19326e-16	-3.69897	0.002	0.019	1.30091e-11	3	Solyc04g077250.4
Solyc03g031990.4	5.20489e-16	-0.707357	0.078	0.118	1.30383e-11	3	Solyc03g031990.4
Solyc04g008130.3	5.42776e-16	-0.789541	0.052	0.086	1.35965e-11	3	Solyc04g008130.3
Solyc09g010630.3	5.4821e-16	-0.438816	0.243	0.297	1.37327e-11	3	Solyc09g010630.3
Solyc12g097080.2	5.56142e-16	-2.32615	0.005	0.023	1.39314e-11	3	Solyc12g097080.2
Solyc11g010210.1	5.69299e-16	-1.71139	0.01	0.032	1.42609e-11	3	Solyc11g010210.1
Solyc03g113220.3	5.78895e-16	-0.622281	0.105	0.149	1.45013e-11	3	Solyc03g113220.3
Solyc03g119060.3	6.02372e-16	-0.709018	0.14	0.184	1.50894e-11	3	Solyc03g119060.3
Solyc10g079820.2	6.05336e-16	-0.263344	0.334	0.392	1.51637e-11	3	Solyc10g079820.2
Solyc03g096080.4	6.41301e-16	-0.580676	0.107	0.151	1.60646e-11	3	Solyc03g096080.4
Solyc07g040710.3	6.4781e-16	0.362776	0.114	0.079	1.62276e-11	3	Solyc07g040710.3
Solyc03g112230.4	6.6285e-16	-0.67966	0.161	0.209	1.66044e-11	3	Solyc03g112230.4
Solyc05g008920.3	6.73102e-16	-0.440103	0.151	0.2	1.68612e-11	3	Solyc05g008920.3
Solyc04g008430.1	6.75044e-16	-3.5057	0.001	0.017	1.69098e-11	3	Solyc04g008430.1
Solyc04g014887.1	6.8305e-16	-0.835867	0.048	0.082	1.71104e-11	3	Solyc04g014887.1
Solyc10g017510.3	7.01716e-16	0.833948	0.031	0.015	1.7578e-11	3	Solyc10g017510.3
Solyc05g010470.4	7.14188e-16	-0.638155	0.084	0.124	1.78904e-11	3	Solyc05g010470.4
Solyc02g067920.4	7.24958e-16	0.325195	0.227	0.178	1.81602e-11	3	Solyc02g067920.4
Solyc01g103250.4	7.37749e-16	-1.47601	0.015	0.039	1.84806e-11	3	Solyc01g103250.4
Solyc12g009210.2	7.52431e-16	0.693377	0.078	0.05	1.88484e-11	3	Solyc12g009210.2
Solyc08g014360.2	7.7168e-16	0.604067	0.024	0.01	1.93306e-11	3	Solyc08g014360.2
Solyc07g005180.3	7.84824e-16	0.425255	0.221	0.175	1.96598e-11	3	Solyc07g005180.3
Solyc01g090120.3	7.8569e-16	-1.21408	0.027	0.056	1.96815e-11	3	Solyc01g090120.3
Solyc09g082230.1	7.9698e-16	-1.28439	0.026	0.053	1.99644e-11	3	Solyc09g082230.1
Solyc11g072190.2	8.07715e-16	-0.63659	0.087	0.129	2.02333e-11	3	Solyc11g072190.2
Solyc04g010185.1	8.25679e-16	0.316557	0.355	0.302	2.06832e-11	3	Solyc04g010185.1
Solyc06g005500.4	8.48364e-16	-0.683407	0.068	0.106	2.12515e-11	3	Solyc06g005500.4
Solyc03g119520.4	8.6038e-16	0.338445	0.259	0.209	2.15525e-11	3	Solyc03g119520.4
Solyc09g008360.2	8.71393e-16	-2.39464	0.01	0.032	2.18284e-11	3	Solyc09g008360.2
Solyc01g005520.4	8.7618e-16	-1.57462	0.012	0.034	2.19483e-11	3	Solyc01g005520.4
Solyc05g009610.1	8.83757e-16	0.373722	0.145	0.105	2.21381e-11	3	Solyc05g009610.1
Solyc03g005530.1	9.167e-16	-2.62052	0.004	0.022	2.29633e-11	3	Solyc03g005530.1
Solyc11g066440.2	9.27949e-16	-1.24127	0.02	0.045	2.32451e-11	3	Solyc11g066440.2
Solyc12g088040.2	9.4003e-16	0.288805	0.16	0.118	2.35477e-11	3	Solyc12g088040.2
Solyc07g062490.1	9.66088e-16	-0.947418	0.072	0.109	2.42005e-11	3	Solyc07g062490.1
Solyc02g150145.1	1.00425e-15	0.618606	0.088	0.058	2.51564e-11	3	Solyc02g150145.1
Solyc05g009880.3	1.02293e-15	-3.16265	0.003	0.02	2.56244e-11	3	Solyc05g009880.3
Solyc02g070180.3	1.04441e-15	-2.25921	0.005	0.024	2.61625e-11	3	Solyc02g070180.3
Solyc08g029000.3	1.08571e-15	-0.791	0.147	0.193	2.71972e-11	3	Solyc08g029000.3
Solyc11g016970.2	1.09157e-15	-2.69274	0.004	0.021	2.73437e-11	3	Solyc11g016970.2
Solyc12g005120.2	1.1304e-15	0.455713	0.172	0.13	2.83166e-11	3	Solyc12g005120.2
Solyc10g018305.1	1.15653e-15	-0.682852	0.085	0.125	2.8971e-11	3	Solyc10g018305.1
Solyc04g005050.1	1.18605e-15	0.610542	0.082	0.054	2.97104e-11	3	Solyc04g005050.1
Solyc01g100270.4	1.18672e-15	-0.664844	0.559	0.541	2.97274e-11	3	Solyc01g100270.4
Solyc04g007950.4	1.18954e-15	-0.825961	0.046	0.079	2.9798e-11	3	Solyc04g007950.4
Solyc10g086410.3	1.19208e-15	-0.730577	0.071	0.109	2.98615e-11	3	Solyc10g086410.3
Solyc05g012900.4	1.20578e-15	0.947196	0.036	0.019	3.02048e-11	3	Solyc05g012900.4
Solyc09g090470.3	1.23564e-15	-2.10462	0.009	0.03	3.09527e-11	3	Solyc09g090470.3
Solyc01g096140.3	1.23886e-15	-2.39371	0.005	0.024	3.10334e-11	3	Solyc01g096140.3
Solyc09g063070.3	1.26098e-15	-0.670263	0.074	0.112	3.15876e-11	3	Solyc09g063070.3
Solyc09g063150.3	1.26538e-15	-0.868565	0.045	0.078	3.16977e-11	3	Solyc09g063150.3
Solyc12g096770.1	1.283e-15	0.970046	0.035	0.018	3.21391e-11	3	Solyc12g096770.1
Solyc01g080480.4	1.33053e-15	0.613983	0.059	0.035	3.33297e-11	3	Solyc01g080480.4
Solyc01g099380.4	1.3335e-15	-0.60367	0.085	0.126	3.34041e-11	3	Solyc01g099380.4
Solyc11g011340.2	1.34833e-15	-1.80001	0.016	0.04	3.37756e-11	3	Solyc11g011340.2
Solyc03g113350.3	1.38976e-15	-0.492723	0.273	0.318	3.48135e-11	3	Solyc03g113350.3
Solyc05g008990.3	1.40025e-15	-1.08598	0.029	0.058	3.50763e-11	3	Solyc05g008990.3
Solyc03g044510.3	1.4172e-15	-1.46767	0.014	0.037	3.55009e-11	3	Solyc03g044510.3
Solyc02g031710.3	1.43419e-15	-1.37251	0.017	0.041	3.59264e-11	3	Solyc02g031710.3
Solyc03g082840.3	1.47941e-15	-0.970795	0.039	0.071	3.70592e-11	3	Solyc03g082840.3
Solyc02g080370.3	1.48846e-15	0.419113	0.198	0.153	3.7286e-11	3	Solyc02g080370.3
Solyc09g011380.3	1.58276e-15	-3.72977	0.001	0.017	3.96482e-11	3	Solyc09g011380.3
Solyc03g097370.4	1.6043e-15	0.479724	0.166	0.126	4.01876e-11	3	Solyc03g097370.4
Solyc02g064690.3	1.61171e-15	-1.75657	0.012	0.034	4.03734e-11	3	Solyc02g064690.3
Solyc05g009930.3	1.62811e-15	-1.12349	0.023	0.049	4.07842e-11	3	Solyc05g009930.3
Solyc12g088450.3	1.63097e-15	0.323233	0.176	0.133	4.08559e-11	3	Solyc12g088450.3
Solyc03g119330.3	1.65815e-15	0.386003	0.19	0.146	4.15367e-11	3	Solyc03g119330.3
Solyc08g075530.3	1.67852e-15	0.320432	0.277	0.226	4.2047e-11	3	Solyc08g075530.3
Solyc12g017910.2	1.69524e-15	-0.535833	0.135	0.181	4.24659e-11	3	Solyc12g017910.2
Solyc02g088320.4	1.69827e-15	-2.62631	0.003	0.02	4.25417e-11	3	Solyc02g088320.4
Solyc09g008660.3	1.7474e-15	-3.85071	0.002	0.017	4.37724e-11	3	Solyc09g008660.3
Solyc02g080470.3	1.74992e-15	-0.567266	0.088	0.129	4.38356e-11	3	Solyc02g080470.3
Solyc01g110510.3	1.79377e-15	1.02444	0.03	0.014	4.49339e-11	3	Solyc01g110510.3
Solyc11g006890.2	1.81084e-15	-2.25778	0.007	0.026	4.53616e-11	3	Solyc11g006890.2
Solyc04g015830.3	1.82003e-15	-0.328661	0.325	0.379	4.55918e-11	3	Solyc04g015830.3
Solyc01g010760.3	1.93875e-15	-0.4202	0.169	0.219	4.85657e-11	3	Solyc01g010760.3
Solyc04g077260.3	1.96069e-15	0.968719	0.034	0.018	4.91153e-11	3	Solyc04g077260.3
Solyc02g093190.3	2.04004e-15	-0.250116	0.537	0.577	5.1103e-11	3	Solyc02g093190.3
Solyc03g119810.1	2.05753e-15	-1.5132	0.013	0.035	5.1541e-11	3	Solyc03g119810.1
Solyc10g008230.3	2.06227e-15	-0.763164	0.049	0.082	5.16599e-11	3	Solyc10g008230.3
Solyc03g005080.4	2.08902e-15	-0.491142	0.124	0.17	5.233e-11	3	Solyc03g005080.4
Solyc03g121560.3	2.11531e-15	-1.28331	0.02	0.045	5.29886e-11	3	Solyc03g121560.3
Solyc12g010410.3	2.14124e-15	0.34944	0.253	0.204	5.3638e-11	3	Solyc12g010410.3
Solyc05g008310.4	2.15841e-15	-0.672204	0.083	0.122	5.40681e-11	3	Solyc05g008310.4
Solyc03g093540.1	2.1948e-15	0.753624	0.061	0.037	5.49797e-11	3	Solyc03g093540.1
Solyc12g006530.2	2.21516e-15	-3.32789	0.005	0.022	5.54897e-11	3	Solyc12g006530.2
Solyc09g005280.3	2.28346e-15	-0.705491	0.052	0.086	5.72007e-11	3	Solyc09g005280.3
Solyc07g065180.3	2.30226e-15	0.636004	0.078	0.05	5.76716e-11	3	Solyc07g065180.3
Solyc02g089490.4	2.36253e-15	-0.951351	0.046	0.078	5.91815e-11	3	Solyc02g089490.4
Solyc06g064620.3	2.36908e-15	-1.19547	0.024	0.051	5.93454e-11	3	Solyc06g064620.3
Solyc03g095610.4	2.44486e-15	-0.62566	0.117	0.16	6.12437e-11	3	Solyc03g095610.4
Solyc05g008000.3	2.45332e-15	-1.50678	0.012	0.034	6.14556e-11	3	Solyc05g008000.3
Solyc06g051520.3	2.47773e-15	-0.396189	0.207	0.259	6.20672e-11	3	Solyc06g051520.3
Solyc01g073730.4	2.48656e-15	0.438949	0.175	0.133	6.22883e-11	3	Solyc01g073730.4
Solyc08g061610.4	2.48691e-15	0.151977	0.308	0.252	6.22971e-11	3	Solyc08g061610.4
Solyc08g078520.4	2.52998e-15	-0.545612	0.094	0.136	6.33761e-11	3	Solyc08g078520.4
Solyc08g080510.4	2.64153e-15	0.794505	0.052	0.03	6.61702e-11	3	Solyc08g080510.4
Solyc02g089930.4	2.6643e-15	-0.480001	0.161	0.209	6.67407e-11	3	Solyc02g089930.4
Solyc02g092750.3	2.68665e-15	0.415716	0.165	0.124	6.73006e-11	3	Solyc02g092750.3
Solyc06g060700.1	2.70229e-15	0.504842	0.158	0.119	6.76923e-11	3	Solyc06g060700.1
Solyc09g066280.4	2.78579e-15	-0.83187	0.057	0.091	6.9784e-11	3	Solyc09g066280.4
Solyc03g005120.3	2.90507e-15	-0.985788	0.027	0.055	7.27719e-11	3	Solyc03g005120.3
Solyc04g081560.3	2.91451e-15	-2.97001	0.002	0.019	7.30086e-11	3	Solyc04g081560.3
Solyc07g065660.4	2.96465e-15	-0.98848	0.043	0.075	7.42644e-11	3	Solyc07g065660.4
Solyc07g056440.3	2.96604e-15	-1.22054	0.022	0.048	7.42994e-11	3	Solyc07g056440.3
Solyc02g021240.3	3.00803e-15	-0.380384	0.226	0.28	7.53512e-11	3	Solyc02g021240.3
Solyc07g047780.3	3.01059e-15	0.269467	0.356	0.301	7.54153e-11	3	Solyc07g047780.3
Solyc08g076650.3	3.12801e-15	-1.36875	0.015	0.038	7.83567e-11	3	Solyc08g076650.3
Solyc09g009210.4	3.15309e-15	-1.14986	0.023	0.048	7.89848e-11	3	Solyc09g009210.4
Solyc12g098310.2	3.21459e-15	-1.17126	0.021	0.046	8.05255e-11	3	Solyc12g098310.2
Solyc04g009910.3	3.25113e-15	-2.51144	0.005	0.022	8.14409e-11	3	Solyc04g009910.3
Solyc03g115240.4	3.32617e-15	0.264864	0.411	0.356	8.33206e-11	3	Solyc03g115240.4
Solyc01g107010.3	3.3479e-15	0.6759	0.07	0.044	8.38648e-11	3	Solyc01g107010.3
Solyc11g072340.2	3.37292e-15	-0.340637	0.244	0.298	8.44917e-11	3	Solyc11g072340.2
Solyc11g069540.3	3.42681e-15	-2.72107	0.005	0.023	8.58416e-11	3	Solyc11g069540.3
Solyc10g076500.3	3.46535e-15	-1.7977	0.008	0.027	8.6807e-11	3	Solyc10g076500.3
Solyc08g080200.4	3.48768e-15	-0.639616	0.064	0.101	8.73665e-11	3	Solyc08g080200.4
Solyc03g093400.2	3.54502e-15	1.0605	0.027	0.013	8.88028e-11	3	Solyc03g093400.2
Solyc09g018750.3	3.57996e-15	-0.661289	0.096	0.137	8.9678e-11	3	Solyc09g018750.3
Solyc07g005620.2	3.65071e-15	0.600559	0.093	0.063	9.14502e-11	3	Solyc07g005620.2
Solyc06g060230.3	4.09913e-15	-0.356687	0.218	0.272	1.02683e-10	3	Solyc06g060230.3
Solyc09g090830.4	4.16067e-15	-1.13637	0.024	0.05	1.04225e-10	3	Solyc09g090830.4
Solyc02g077270.4	4.17542e-15	-3.1494	0.003	0.02	1.04594e-10	3	Solyc02g077270.4
Solyc01g097340.3	4.37559e-15	1.08545	0.028	0.014	1.09608e-10	3	Solyc01g097340.3
Solyc12g010690.2	4.50273e-15	0.62654	0.077	0.05	1.12793e-10	3	Solyc12g010690.2
Solyc02g084510.3	4.58314e-15	0.452134	0.145	0.107	1.14808e-10	3	Solyc02g084510.3
Solyc01g010420.3	4.61276e-15	-3.12068	0.002	0.017	1.1555e-10	3	Solyc01g010420.3
Solyc03g096070.3	4.78086e-15	-1.15936	0.021	0.047	1.19761e-10	3	Solyc03g096070.3
Solyc08g079430.3	4.81489e-15	-2.00693	0.007	0.025	1.20613e-10	3	Solyc08g079430.3
Solyc02g032950.3	4.848e-15	-1.07246	0.027	0.054	1.21442e-10	3	Solyc02g032950.3
Solyc06g065445.1	4.85621e-15	-1.32461	0.018	0.042	1.21648e-10	3	Solyc06g065445.1
Solyc02g084920.3	4.98466e-15	-0.639955	0.077	0.115	1.24866e-10	3	Solyc02g084920.3
Solyc04g081200.3	5.01171e-15	-0.398167	0.186	0.236	1.25543e-10	3	Solyc04g081200.3
Solyc01g105150.4	5.13687e-15	0.4805	0.147	0.109	1.28679e-10	3	Solyc01g105150.4
Solyc02g065380.3	5.1502e-15	0.435138	0.151	0.113	1.29012e-10	3	Solyc02g065380.3
Solyc07g039340.4	5.43463e-15	-0.743411	0.065	0.101	1.36138e-10	3	Solyc07g039340.4
Solyc10g054910.1	5.45721e-15	-1.16923	0.027	0.055	1.36703e-10	3	Solyc10g054910.1
Solyc05g010670.3	5.4672e-15	-0.486925	0.178	0.227	1.36953e-10	3	Solyc05g010670.3
Solyc08g067240.4	5.51491e-15	-0.877004	0.037	0.067	1.38149e-10	3	Solyc08g067240.4
Solyc06g007580.1	5.72587e-15	-0.966637	0.032	0.061	1.43433e-10	3	Solyc06g007580.1
Solyc03g044200.3	6.00239e-15	0.878656	0.034	0.018	1.5036e-10	3	Solyc03g044200.3
Solyc05g056080.4	6.19103e-15	0.527873	0.099	0.068	1.55085e-10	3	Solyc05g056080.4
Solyc02g069940.4	6.20538e-15	0.333001	0.284	0.235	1.55445e-10	3	Solyc02g069940.4
Solyc10g055680.1	6.22567e-15	-2.0457	0.006	0.024	1.55953e-10	3	Solyc10g055680.1
Solyc08g066680.3	6.6005e-15	-0.681203	0.056	0.09	1.65343e-10	3	Solyc08g066680.3
Solyc06g072710.3	6.60364e-15	-2.43085	0.004	0.021	1.65421e-10	3	Solyc06g072710.3
Solyc04g053145.1	6.72258e-15	-1.6863	0.01	0.03	1.68401e-10	3	Solyc04g053145.1
Solyc04g015940.3	6.72888e-15	-0.447597	0.161	0.208	1.68558e-10	3	Solyc04g015940.3
Solyc09g075860.3	6.87822e-15	-1.27624	0.018	0.041	1.72299e-10	3	Solyc09g075860.3
Solyc03g062665.1	6.8804e-15	-0.576007	0.097	0.138	1.72354e-10	3	Solyc03g062665.1
Solyc05g052270.3	6.98118e-15	-0.76525	0.054	0.087	1.74879e-10	3	Solyc05g052270.3
Solyc05g050130.4	7.10197e-15	-1.68286	0.011	0.032	1.77904e-10	3	Solyc05g050130.4
Solyc07g063930.4	7.11691e-15	-0.699989	0.062	0.098	1.78279e-10	3	Solyc07g063930.4
Solyc11g011350.3	7.33214e-15	-1.30306	0.016	0.039	1.8367e-10	3	Solyc11g011350.3
Solyc02g086360.3	7.40484e-15	-1.05324	0.027	0.054	1.85491e-10	3	Solyc02g086360.3
Solyc04g072560.3	7.52353e-15	-0.618412	0.153	0.199	1.88464e-10	3	Solyc04g072560.3
Solyc01g073910.4	7.75488e-15	-0.701029	0.051	0.084	1.9426e-10	3	Solyc01g073910.4
Solyc01g102650.2	7.78662e-15	-1.71895	0.009	0.028	1.95055e-10	3	Solyc01g102650.2
Solyc04g079100.3	7.79015e-15	-0.25239	0.515	0.555	1.95143e-10	3	Solyc04g079100.3
Solyc02g094150.4	8.1635e-15	-0.660198	0.06	0.095	2.04496e-10	3	Solyc02g094150.4
Solyc02g070880.1	8.24645e-15	0.731872	0.063	0.039	2.06574e-10	3	Solyc02g070880.1
Solyc11g007590.3	8.32143e-15	-0.516186	0.17	0.216	2.08452e-10	3	Solyc11g007590.3
Solyc01g079360.4	8.55413e-15	0.881743	0.041	0.023	2.14281e-10	3	Solyc01g079360.4
Solyc05g055160.3	8.57405e-15	-0.528954	0.158	0.205	2.1478e-10	3	Solyc05g055160.3
Solyc01g006740.4	8.60027e-15	-0.906738	0.042	0.072	2.15437e-10	3	Solyc01g006740.4
Solyc09g098100.4	8.66818e-15	-0.367441	0.23	0.282	2.17138e-10	3	Solyc09g098100.4
Solyc01g111520.3	8.73808e-15	0.351786	0.262	0.214	2.18889e-10	3	Solyc01g111520.3
Solyc09g018790.3	8.89701e-15	-0.814433	0.047	0.079	2.2287e-10	3	Solyc09g018790.3
Solyc11g005615.1	8.96348e-15	0.844626	0.045	0.026	2.24535e-10	3	Solyc11g005615.1
Solyc10g045380.2	9.05441e-15	-1.12198	0.026	0.052	2.26813e-10	3	Solyc10g045380.2
Solyc06g065100.3	9.26355e-15	-1.20431	0.019	0.043	2.32052e-10	3	Solyc06g065100.3
Solyc09g066410.3	9.38401e-15	-0.767939	0.06	0.095	2.35069e-10	3	Solyc09g066410.3
Solyc11g065480.3	9.44732e-15	-2.70031	0.004	0.021	2.36655e-10	3	Solyc11g065480.3
Solyc06g067860.3	9.46068e-15	-1.46852	0.017	0.04	2.3699e-10	3	Solyc06g067860.3
Solyc07g054850.3	9.56247e-15	1.25662	0.02	0.008	2.3954e-10	3	Solyc07g054850.3
Solyc03g082540.4	9.7325e-15	0.751856	0.052	0.03	2.43799e-10	3	Solyc03g082540.4
Solyc12g056220.2	1.00516e-14	0.285722	0.207	0.162	2.51793e-10	3	Solyc12g056220.2
Solyc07g053890.3	1.0152e-14	-3.70031	0.002	0.018	2.54307e-10	3	Solyc07g053890.3
Solyc07g056660.4	1.02888e-14	0.404585	0.179	0.138	2.57733e-10	3	Solyc07g056660.4
Solyc01g091260.3	1.03119e-14	-1.15547	0.022	0.046	2.58312e-10	3	Solyc01g091260.3
Solyc04g080010.4	1.07867e-14	-3.63396	0.002	0.018	2.70208e-10	3	Solyc04g080010.4
Solyc03g044220.1	1.09339e-14	0.755791	0.056	0.034	2.73895e-10	3	Solyc03g044220.1
Solyc01g094940.4	1.15537e-14	-1.05052	0.023	0.048	2.8942e-10	3	Solyc01g094940.4
Solyc01g104160.4	1.16209e-14	-0.242394	0.437	0.49	2.91103e-10	3	Solyc01g104160.4
Solyc09g011600.3	1.16688e-14	-0.817595	0.047	0.078	2.92304e-10	3	Solyc09g011600.3
Solyc11g010630.4	1.19433e-14	-0.552895	0.133	0.177	2.9918e-10	3	Solyc11g010630.4
Solyc03g093830.3	1.19635e-14	-0.65833	0.071	0.108	2.99685e-10	3	Solyc03g093830.3
Solyc04g078870.4	1.20526e-14	-0.668067	0.071	0.107	3.01918e-10	3	Solyc04g078870.4
Solyc12g055950.2	1.24266e-14	-0.644954	0.076	0.113	3.11286e-10	3	Solyc12g055950.2
Solyc07g026810.3	1.27082e-14	-0.33551	0.209	0.262	3.18341e-10	3	Solyc07g026810.3
Solyc06g059810.1	1.27746e-14	-2.30511	0.005	0.022	3.20004e-10	3	Solyc06g059810.1
Solyc03g059250.3	1.32556e-14	-0.820982	0.042	0.072	3.32052e-10	3	Solyc03g059250.3
Solyc10g045100.2	1.32849e-14	-1.59666	0.018	0.042	3.32786e-10	3	Solyc10g045100.2
Solyc01g090270.4	1.34261e-14	-0.750591	0.049	0.081	3.36324e-10	3	Solyc01g090270.4
Solyc06g050130.3	1.38334e-14	-0.794371	0.049	0.081	3.46527e-10	3	Solyc06g050130.3
Solyc06g069190.4	1.44249e-14	0.312004	0.289	0.238	3.61343e-10	3	Solyc06g069190.4
Solyc12g010110.3	1.46575e-14	-0.562991	0.108	0.15	3.6717e-10	3	Solyc12g010110.3
Solyc07g005110.4	1.4886e-14	-2.14436	0.007	0.025	3.72895e-10	3	Solyc07g005110.4
Solyc09g011510.2	1.53655e-14	-1.76917	0.009	0.028	3.84907e-10	3	Solyc09g011510.2
Solyc08g080660.1	1.54464e-14	-1.90757	0.009	0.029	3.86933e-10	3	Solyc08g080660.1
Solyc01g008320.3	1.54717e-14	-0.180715	0.68	0.715	3.87566e-10	3	Solyc01g008320.3
Solyc11g006080.2	1.55202e-14	-0.58468	0.094	0.134	3.88781e-10	3	Solyc11g006080.2
Solyc09g015930.3	1.56383e-14	-0.359442	0.214	0.265	3.91741e-10	3	Solyc09g015930.3
Solyc10g046930.3	1.57319e-14	-1.0967	0.023	0.047	3.94084e-10	3	Solyc10g046930.3
Solyc03g123760.3	1.58566e-14	-0.765093	0.154	0.196	3.97208e-10	3	Solyc03g123760.3
Solyc03g119210.1	1.58754e-14	-2.13568	0.006	0.023	3.9768e-10	3	Solyc03g119210.1
Solyc04g077020.3	1.59196e-14	-0.852708	0.052	0.085	3.98785e-10	3	Solyc04g077020.3
Solyc03g097200.3	1.62492e-14	-0.51463	0.122	0.165	4.07042e-10	3	Solyc03g097200.3
Solyc10g017570.3	1.63085e-14	-0.867588	0.066	0.1	4.08528e-10	3	Solyc10g017570.3
Solyc04g007560.3	1.64927e-14	-0.632815	0.063	0.098	4.13142e-10	3	Solyc04g007560.3
Solyc03g120770.4	1.68548e-14	0.358302	0.225	0.18	4.22212e-10	3	Solyc03g120770.4
Solyc09g090270.3	1.69711e-14	-0.52098	0.119	0.161	4.25126e-10	3	Solyc09g090270.3
Solyc07g044980.3	1.70389e-14	0.365197	0.204	0.16	4.26825e-10	3	Solyc07g044980.3
Solyc01g080220.3	1.7336e-14	-0.584595	0.098	0.139	4.34266e-10	3	Solyc01g080220.3
Solyc08g066600.4	1.75571e-14	-0.818358	0.046	0.077	4.39805e-10	3	Solyc08g066600.4
Solyc02g092930.1	1.7714e-14	0.353613	0.294	0.245	4.43736e-10	3	Solyc02g092930.1
Solyc09g011670.4	1.81137e-14	-0.997091	0.036	0.065	4.53749e-10	3	Solyc09g011670.4
Solyc09g066440.4	1.81772e-14	0.34369	0.253	0.205	4.5534e-10	3	Solyc09g066440.4
Solyc01g100530.3	1.82011e-14	-0.884732	0.043	0.073	4.55938e-10	3	Solyc01g100530.3
Solyc07g053020.3	1.83916e-14	-2.45875	0.003	0.019	4.60709e-10	3	Solyc07g053020.3
Solyc05g013660.4	1.8451e-14	-1.21363	0.018	0.042	4.62198e-10	3	Solyc05g013660.4
Solyc06g068080.4	1.93521e-14	0.501639	0.112	0.08	4.84769e-10	3	Solyc06g068080.4
Solyc07g053080.4	1.96342e-14	-3.58059	0.001	0.015	4.91836e-10	3	Solyc07g053080.4
Solyc08g006740.3	1.98491e-14	-1.1605	0.038	0.067	4.97221e-10	3	Solyc08g006740.3
Solyc01g067640.3	2.02301e-14	-1.44655	0.013	0.035	5.06765e-10	3	Solyc01g067640.3
Solyc05g054020.3	2.0315e-14	-2.07338	0.005	0.022	5.08892e-10	3	Solyc05g054020.3
Solyc07g065680.3	2.05662e-14	-0.506647	0.101	0.143	5.15182e-10	3	Solyc07g065680.3
Solyc01g060020.4	2.06937e-14	-2.1189	0.005	0.022	5.18378e-10	3	Solyc01g060020.4
Solyc09g010380.3	2.09251e-14	-0.377804	0.254	0.306	5.24174e-10	3	Solyc09g010380.3
Solyc07g018070.4	2.10145e-14	-4.38213	0.001	0.014	5.26414e-10	3	Solyc07g018070.4
Solyc01g090210.4	2.13491e-14	-0.367946	0.217	0.268	5.34795e-10	3	Solyc01g090210.4
Solyc01g009780.3	2.15089e-14	0.329966	0.301	0.251	5.38799e-10	3	Solyc01g009780.3
Solyc08g062650.2	2.15685e-14	-0.549731	0.08	0.118	5.40291e-10	3	Solyc08g062650.2
Solyc03g078490.4	2.24161e-14	-1.74356	0.01	0.029	5.61524e-10	3	Solyc03g078490.4
Solyc04g015590.4	2.3964e-14	-0.960668	0.029	0.056	6.00299e-10	3	Solyc04g015590.4
Solyc06g050350.3	2.40654e-14	-2.88911	0.002	0.018	6.02839e-10	3	Solyc06g050350.3
Solyc08g074970.1	2.41035e-14	-1.70932	0.007	0.026	6.03792e-10	3	Solyc08g074970.1
Solyc04g081100.3	2.4894e-14	-0.360153	0.178	0.227	6.23594e-10	3	Solyc04g081100.3
Solyc09g065770.1	2.49731e-14	-2.48807	0.003	0.019	6.25576e-10	3	Solyc09g065770.1
Solyc02g088660.4	2.52525e-14	-1.33536	0.021	0.044	6.32574e-10	3	Solyc02g088660.4
Solyc01g065690.3	2.54305e-14	-2.73443	0.003	0.018	6.37034e-10	3	Solyc01g065690.3
Solyc06g071590.3	2.56745e-14	-2.95665	0.002	0.017	6.43147e-10	3	Solyc06g071590.3
Solyc10g074700.2	2.62603e-14	-0.547966	0.096	0.135	6.57819e-10	3	Solyc10g074700.2
Solyc04g079640.3	2.68292e-14	-1.66319	0.009	0.028	6.7207e-10	3	Solyc04g079640.3
Solyc09g005570.3	2.71622e-14	-1.08646	0.03	0.057	6.80414e-10	3	Solyc09g005570.3
Solyc06g066330.3	2.76035e-14	-0.547944	0.096	0.136	6.91469e-10	3	Solyc06g066330.3
Solyc02g088010.3	2.80248e-14	-0.727829	0.057	0.09	7.0202e-10	3	Solyc02g088010.3
Solyc07g016210.1	2.81266e-14	-3.18645	0.003	0.019	7.04571e-10	3	Solyc07g016210.1
Solyc11g066150.3	2.83418e-14	-2.50422	0.003	0.019	7.09962e-10	3	Solyc11g066150.3
Solyc01g099770.3	2.84027e-14	-0.590659	0.199	0.244	7.11488e-10	3	Solyc01g099770.3
Solyc06g011403.1	2.87113e-14	0.337971	0.204	0.16	7.19219e-10	3	Solyc06g011403.1
Solyc08g077240.3	2.95235e-14	0.294684	0.258	0.21	7.39563e-10	3	Solyc08g077240.3
Solyc02g069690.1	3.0049e-14	0.928802	0.033	0.017	7.52728e-10	3	Solyc02g069690.1
Solyc03g117470.3	3.07884e-14	-0.978216	0.039	0.068	7.7125e-10	3	Solyc03g117470.3
Solyc12g005720.1	3.11266e-14	-1.70564	0.011	0.03	7.79722e-10	3	Solyc12g005720.1
Solyc07g052830.4	3.13919e-14	-0.846059	0.038	0.067	7.86367e-10	3	Solyc07g052830.4
Solyc12g008940.2	3.17578e-14	0.39423	0.23	0.186	7.95533e-10	3	Solyc12g008940.2
Solyc02g032330.3	3.18243e-14	-0.363654	0.196	0.246	7.97198e-10	3	Solyc02g032330.3
Solyc09g098620.2	3.2925e-14	-1.95129	0.012	0.033	8.24772e-10	3	Solyc09g098620.2
Solyc11g066390.2	3.43379e-14	-1.04706	0.022	0.046	8.60165e-10	3	Solyc11g066390.2
Solyc10g085990.3	3.45003e-14	0.394056	0.17	0.13	8.64231e-10	3	Solyc10g085990.3
Solyc03g121440.4	3.45602e-14	-1.45442	0.013	0.033	8.65733e-10	3	Solyc03g121440.4
Solyc02g087010.2	3.54308e-14	-2.95237	0.002	0.017	8.87541e-10	3	Solyc02g087010.2
Solyc09g005260.4	3.56909e-14	-2.74438	0.005	0.022	8.94057e-10	3	Solyc09g005260.4
Solyc01g109810.2	3.59309e-14	-2.25817	0.008	0.026	9.00069e-10	3	Solyc01g109810.2
Solyc03g007260.3	3.66289e-14	0.588801	0.08	0.053	9.17555e-10	3	Solyc03g007260.3
Solyc03g082590.4	3.68544e-14	-0.425934	0.18	0.227	9.23203e-10	3	Solyc03g082590.4
Solyc09g064590.4	3.69864e-14	-0.358187	0.243	0.293	9.2651e-10	3	Solyc09g064590.4
Solyc11g030710.2	3.71127e-14	-0.465449	0.128	0.172	9.29674e-10	3	Solyc11g030710.2
Solyc07g026620.4	3.88703e-14	-0.45067	0.16	0.206	9.737e-10	3	Solyc07g026620.4
Solyc07g007600.3	3.95012e-14	-0.590637	0.108	0.149	9.89505e-10	3	Solyc07g007600.3
Solyc04g079510.2	3.96317e-14	-2.33273	0.007	0.024	9.92774e-10	3	Solyc04g079510.2
Solyc05g013260.3	4.09674e-14	-2.332	0.004	0.02	1.02623e-09	3	Solyc05g013260.3
Solyc10g079830.3	4.10934e-14	-1.11837	0.024	0.049	1.02939e-09	3	Solyc10g079830.3
Solyc07g041660.4	4.28519e-14	-0.319054	0.266	0.319	1.07344e-09	3	Solyc07g041660.4
Solyc02g072530.3	4.41294e-14	-0.724511	0.046	0.077	1.10544e-09	3	Solyc02g072530.3
Solyc03g019770.4	4.48086e-14	-1.83867	0.007	0.024	1.12246e-09	3	Solyc03g019770.4
Solyc03g006400.3	4.52313e-14	-1.52216	0.014	0.035	1.13304e-09	3	Solyc03g006400.3
Solyc10g008120.4	4.55081e-14	-1.9227	0.007	0.024	1.13998e-09	3	Solyc10g008120.4
Solyc10g055410.2	4.55571e-14	-1.60649	0.009	0.029	1.14121e-09	3	Solyc10g055410.2
Solyc03g096390.3	4.58148e-14	-0.621151	0.072	0.108	1.14766e-09	3	Solyc03g096390.3
Solyc10g005040.4	4.72152e-14	-3.31043	0.002	0.016	1.18274e-09	3	Solyc10g005040.4
Solyc02g093020.3	4.73416e-14	-0.919311	0.041	0.07	1.18591e-09	3	Solyc02g093020.3
Solyc06g072870.1	4.74869e-14	-1.12493	0.019	0.042	1.18955e-09	3	Solyc06g072870.1
Solyc04g049120.4	4.78705e-14	-0.316001	0.293	0.347	1.19916e-09	3	Solyc04g049120.4
Solyc05g005070.2	4.85102e-14	0.197221	0.365	0.306	1.21518e-09	3	Solyc05g005070.2
Solyc04g011550.2	4.92109e-14	-0.81915	0.041	0.071	1.23273e-09	3	Solyc04g011550.2
Solyc04g008060.3	4.92668e-14	0.791545	0.044	0.025	1.23413e-09	3	Solyc04g008060.3
Solyc01g006650.2	4.92726e-14	-1.92936	0.007	0.024	1.23428e-09	3	Solyc01g006650.2
Solyc09g092390.2	4.97023e-14	-0.673325	0.053	0.086	1.24504e-09	3	Solyc09g092390.2
Solyc01g067890.4	4.97031e-14	-1.70244	0.009	0.028	1.24506e-09	3	Solyc01g067890.4
Solyc05g011980.4	4.98172e-14	-2.0112	0.006	0.023	1.24792e-09	3	Solyc05g011980.4
Solyc03g078520.4	5.00697e-14	0.411927	0.163	0.124	1.25425e-09	3	Solyc03g078520.4
Solyc11g066590.2	5.1136e-14	-2.12433	0.007	0.024	1.28096e-09	3	Solyc11g066590.2
Solyc07g063000.4	5.12179e-14	-0.740318	0.063	0.097	1.28301e-09	3	Solyc07g063000.4
Solyc07g019460.3	5.13621e-14	0.109211	0.574	0.507	1.28662e-09	3	Solyc07g019460.3
Solyc02g081015.1	5.19778e-14	-1.71595	0.011	0.03	1.30205e-09	3	Solyc02g081015.1
Solyc01g096280.2	5.21025e-14	-2.7012	0.004	0.02	1.30517e-09	3	Solyc01g096280.2
Solyc06g007510.3	5.21194e-14	-0.61581	0.113	0.154	1.30559e-09	3	Solyc06g007510.3
Solyc02g030380.3	5.27459e-14	-1.96927	0.006	0.023	1.32128e-09	3	Solyc02g030380.3
Solyc11g072310.2	5.28927e-14	-4.15097	0.001	0.014	1.32496e-09	3	Solyc11g072310.2
Solyc01g106310.3	5.35135e-14	-3.06644	0.002	0.016	1.34051e-09	3	Solyc01g106310.3
Solyc03g093800.1	5.35653e-14	-1.80034	0.008	0.026	1.34181e-09	3	Solyc03g093800.1
Solyc09g008430.4	5.36794e-14	0.399987	0.136	0.1	1.34467e-09	3	Solyc09g008430.4
Solyc12g006800.2	5.48913e-14	-4.16149	0.001	0.014	1.37503e-09	3	Solyc12g006800.2
Solyc05g006420.3	5.55399e-14	-0.863188	0.043	0.072	1.39128e-09	3	Solyc05g006420.3
Solyc06g053190.3	5.62696e-14	-0.787506	0.041	0.071	1.40955e-09	3	Solyc06g053190.3
Solyc10g086490.2	5.63812e-14	-2.06644	0.005	0.021	1.41235e-09	3	Solyc10g086490.2
Solyc11g065620.2	5.6422e-14	-0.76581	0.053	0.084	1.41337e-09	3	Solyc11g065620.2
Solyc07g053250.3	5.65834e-14	-0.35259	0.218	0.268	1.41741e-09	3	Solyc07g053250.3
Solyc01g005080.3	5.66288e-14	0.375532	0.142	0.105	1.41855e-09	3	Solyc01g005080.3
Solyc01g095240.3	5.74413e-14	0.558103	0.085	0.057	1.4389e-09	3	Solyc01g095240.3
Solyc09g011490.3	6.0502e-14	-1.92784	0.007	0.025	1.51558e-09	3	Solyc09g011490.3
Solyc02g077070.3	6.06308e-14	-1.36777	0.019	0.042	1.5188e-09	3	Solyc02g077070.3
Solyc01g109560.3	6.28256e-14	-0.395427	0.153	0.2	1.57378e-09	3	Solyc01g109560.3
Solyc03g121030.2	6.40362e-14	0.435101	0.17	0.131	1.60411e-09	3	Solyc03g121030.2
Solyc10g018300.3	6.47321e-14	-2.12364	0.005	0.022	1.62154e-09	3	Solyc10g018300.3
Solyc07g062810.4	6.59665e-14	-0.901297	0.042	0.071	1.65246e-09	3	Solyc07g062810.4
Solyc04g045650.3	6.74481e-14	-0.64064	0.06	0.094	1.68958e-09	3	Solyc04g045650.3
Solyc02g089630.3	6.84988e-14	0.290401	0.184	0.143	1.7159e-09	3	Solyc02g089630.3
Solyc05g054930.3	6.88097e-14	-2.22934	0.006	0.023	1.72368e-09	3	Solyc05g054930.3
Solyc01g080670.3	6.89327e-14	0.307389	0.28	0.232	1.72677e-09	3	Solyc01g080670.3
Solyc01g060240.4	7.12112e-14	-2.70769	0.003	0.018	1.78384e-09	3	Solyc01g060240.4
Solyc05g012610.3	7.13601e-14	-0.521338	0.087	0.126	1.78757e-09	3	Solyc05g012610.3
Solyc05g005130.3	7.24844e-14	-0.390128	0.161	0.208	1.81573e-09	3	Solyc05g005130.3
Solyc09g091160.1	7.35755e-14	0.434168	0.117	0.084	1.84307e-09	3	Solyc09g091160.1
Solyc06g008366.1	7.40701e-14	-1.41616	0.014	0.035	1.85546e-09	3	Solyc06g008366.1
Solyc05g010070.3	7.47757e-14	-1.09276	0.073	0.107	1.87313e-09	3	Solyc05g010070.3
Solyc07g053270.3	7.56696e-14	-0.931772	0.032	0.059	1.89552e-09	3	Solyc07g053270.3
Solyc06g065850.3	7.56991e-14	-2.24999	0.005	0.021	1.89626e-09	3	Solyc06g065850.3
Solyc10g050220.2	7.79912e-14	-1.11408	0.023	0.047	1.95368e-09	3	Solyc10g050220.2
Solyc05g009800.4	7.82123e-14	-0.743864	0.058	0.091	1.95922e-09	3	Solyc05g009800.4
Solyc01g102290.3	7.8746e-14	-0.405462	0.165	0.211	1.97259e-09	3	Solyc01g102290.3
Solyc01g094150.3	7.90722e-14	-0.585406	0.08	0.117	1.98076e-09	3	Solyc01g094150.3
Solyc09g005980.4	7.93441e-14	-0.488794	0.091	0.13	1.98757e-09	3	Solyc09g005980.4
Solyc07g045180.4	8.02578e-14	0.458533	0.136	0.101	2.01046e-09	3	Solyc07g045180.4
Solyc03g120310.3	8.12795e-14	-0.857651	0.031	0.057	2.03605e-09	3	Solyc03g120310.3
Solyc10g055240.2	8.1823e-14	-1.77266	0.007	0.025	2.04967e-09	3	Solyc10g055240.2
Solyc06g051550.4	8.23959e-14	-2.02863	0.009	0.028	2.06402e-09	3	Solyc06g051550.4
Solyc03g121960.3	8.41541e-14	0.379215	0.18	0.139	2.10806e-09	3	Solyc03g121960.3
Solyc01g006900.3	8.92595e-14	-0.517184	0.103	0.143	2.23595e-09	3	Solyc01g006900.3
Solyc01g111660.4	9.09777e-14	-0.880785	0.051	0.082	2.27899e-09	3	Solyc01g111660.4
Solyc06g054400.3	9.14932e-14	-0.287783	0.272	0.326	2.29191e-09	3	Solyc06g054400.3
Solyc07g009520.2	9.22821e-14	-3.36327	0.002	0.015	2.31167e-09	3	Solyc07g009520.2
Solyc07g009410.4	9.56338e-14	-1.25397	0.017	0.039	2.39563e-09	3	Solyc07g009410.4
Solyc07g053120.4	9.5816e-14	-1.35747	0.016	0.038	2.40019e-09	3	Solyc07g053120.4
Solyc01g105120.4	9.89546e-14	0.251446	0.385	0.333	2.47881e-09	3	Solyc01g105120.4
Solyc07g053570.4	9.97918e-14	-4.91926	0	0.013	2.49979e-09	3	Solyc07g053570.4
Solyc07g041555.1	1.00042e-13	-1.2361	0.017	0.039	2.50605e-09	3	Solyc07g041555.1
Solyc01g110000.3	1.02663e-13	-2.73537	0.003	0.018	2.5717e-09	3	Solyc01g110000.3
Solyc12g014070.2	1.06714e-13	-0.501781	0.106	0.146	2.6732e-09	3	Solyc12g014070.2
Solyc02g093150.3	1.06731e-13	-1.18838	0.021	0.044	2.67362e-09	3	Solyc02g093150.3
Solyc10g080410.3	1.07887e-13	0.403565	0.108	0.077	2.70257e-09	3	Solyc10g080410.3
Solyc01g098190.3	1.10092e-13	-1.90985	0.006	0.023	2.75781e-09	3	Solyc01g098190.3
Solyc03g071710.1	1.12466e-13	0.768114	0.061	0.039	2.81728e-09	3	Solyc03g071710.1
Solyc01g066970.2	1.13659e-13	-2.19768	0.008	0.025	2.84716e-09	3	Solyc01g066970.2
Solyc03g119300.4	1.15273e-13	0.523718	0.082	0.055	2.88758e-09	3	Solyc03g119300.4
Solyc04g082350.2	1.16774e-13	-2.56796	0.004	0.019	2.92518e-09	3	Solyc04g082350.2
Solyc02g093330.4	1.18639e-13	-1.3523	0.016	0.038	2.9719e-09	3	Solyc02g093330.4
Solyc12g099120.3	1.19531e-13	-1.66187	0.014	0.035	2.99426e-09	3	Solyc12g099120.3
Solyc12g098700.1	1.22043e-13	-0.256929	0.409	0.462	3.05717e-09	3	Solyc12g098700.1
Solyc07g008760.4	1.22681e-13	-0.449845	0.133	0.177	3.07315e-09	3	Solyc07g008760.4
Solyc12g010060.2	1.28751e-13	-0.50377	0.144	0.187	3.2252e-09	3	Solyc12g010060.2
Solyc01g090430.3	1.31422e-13	-1.09972	0.02	0.043	3.29211e-09	3	Solyc01g090430.3
Solyc05g007630.3	1.31732e-13	-0.610072	0.057	0.09	3.29988e-09	3	Solyc05g007630.3
Solyc01g107190.3	1.32193e-13	-1.29447	0.019	0.041	3.31144e-09	3	Solyc01g107190.3
Solyc10g083890.2	1.32925e-13	-0.562885	0.117	0.158	3.32976e-09	3	Solyc10g083890.2
Solyc06g076820.1	1.34447e-13	-1.19299	0.018	0.041	3.36789e-09	3	Solyc06g076820.1
Solyc12g100270.2	1.35877e-13	0.391843	0.14	0.106	3.40371e-09	3	Solyc12g100270.2
Solyc05g008210.4	1.36585e-13	-0.83404	0.039	0.068	3.42144e-09	3	Solyc05g008210.4
Solyc02g079870.4	1.39354e-13	-2.63751	0.004	0.019	3.49082e-09	3	Solyc02g079870.4
Solyc04g009300.4	1.39797e-13	-0.701396	0.05	0.08	3.50192e-09	3	Solyc04g009300.4
Solyc09g009690.3	1.42735e-13	-1.05215	0.03	0.056	3.57551e-09	3	Solyc09g009690.3
Solyc04g077920.3	1.48511e-13	-0.299224	0.292	0.343	3.72019e-09	3	Solyc04g077920.3
Solyc08g013980.4	1.497e-13	-1.455	0.012	0.032	3.74998e-09	3	Solyc08g013980.4
Solyc01g080570.4	1.51747e-13	0.676169	0.051	0.031	3.80127e-09	3	Solyc01g080570.4
Solyc07g006770.2	1.53287e-13	-1.76577	0.009	0.027	3.83985e-09	3	Solyc07g006770.2
Solyc09g064860.3	1.53473e-13	-0.545472	0.12	0.161	3.84449e-09	3	Solyc09g064860.3
Solyc06g008820.3	1.56768e-13	-1.52283	0.014	0.034	3.92704e-09	3	Solyc06g008820.3
Solyc11g006770.3	1.58981e-13	-0.833499	0.038	0.066	3.98246e-09	3	Solyc11g006770.3
Solyc04g082220.3	1.65036e-13	-2.74761	0.003	0.018	4.13415e-09	3	Solyc04g082220.3
Solyc02g093670.3	1.67876e-13	-1.87401	0.007	0.024	4.2053e-09	3	Solyc02g093670.3
Solyc01g081310.3	1.7005e-13	0.712083	0.065	0.042	4.25976e-09	3	Solyc01g081310.3
Solyc01g104030.3	1.74663e-13	-1.26146	0.016	0.038	4.3753e-09	3	Solyc01g104030.3
Solyc01g097650.3	1.77053e-13	-2.16366	0.005	0.021	4.43518e-09	3	Solyc01g097650.3
Solyc09g009190.4	1.77204e-13	-0.44797	0.212	0.258	4.43895e-09	3	Solyc09g009190.4
Solyc01g100260.4	1.77406e-13	-0.769341	0.042	0.071	4.44402e-09	3	Solyc01g100260.4
Solyc07g049700.1	1.78508e-13	-1.3506	0.015	0.036	4.47163e-09	3	Solyc07g049700.1
Solyc09g005910.4	1.81507e-13	-0.47498	0.12	0.161	4.54676e-09	3	Solyc09g005910.4
Solyc06g068680.3	1.82867e-13	0.408503	0.144	0.108	4.58083e-09	3	Solyc06g068680.3
Solyc04g008040.4	1.8378e-13	-1.58233	0.009	0.028	4.60368e-09	3	Solyc04g008040.4
Solyc07g045170.3	1.89072e-13	-0.720694	0.055	0.087	4.73626e-09	3	Solyc07g045170.3
Solyc11g030550.3	1.91899e-13	-0.601128	0.073	0.108	4.80707e-09	3	Solyc11g030550.3
Solyc05g009120.3	1.92331e-13	-1.44175	0.023	0.047	4.81789e-09	3	Solyc05g009120.3
Solyc01g096930.3	1.94301e-13	0.336778	0.247	0.201	4.86723e-09	3	Solyc01g096930.3
Solyc09g091130.4	1.95742e-13	-2.85231	0.003	0.017	4.90334e-09	3	Solyc09g091130.4
Solyc06g072380.3	1.98877e-13	-0.643824	0.066	0.1	4.98188e-09	3	Solyc06g072380.3
Solyc12g007140.3	2.00723e-13	-0.881644	0.028	0.054	5.02811e-09	3	Solyc12g007140.3
Solyc12g056920.3	2.02652e-13	-1.7091	0.008	0.026	5.07642e-09	3	Solyc12g056920.3
Solyc08g006590.2	2.05764e-13	-2.0341	0.006	0.023	5.15438e-09	3	Solyc08g006590.2
Solyc10g055770.2	2.0665e-13	0.668981	0.06	0.038	5.17658e-09	3	Solyc10g055770.2
Solyc06g064550.3	2.07847e-13	-2.54321	0.003	0.017	5.20656e-09	3	Solyc06g064550.3
Solyc09g031780.3	2.12104e-13	-0.348345	0.225	0.274	5.3132e-09	3	Solyc09g031780.3
Solyc09g082370.4	2.13928e-13	-2.77128	0.003	0.017	5.3589e-09	3	Solyc09g082370.4
Solyc01g099850.3	2.16151e-13	-0.768041	0.06	0.093	5.41459e-09	3	Solyc01g099850.3
Solyc05g008060.4	2.17761e-13	-1.34499	0.018	0.04	5.45491e-09	3	Solyc05g008060.4
Solyc05g025750.3	2.21982e-13	-0.200137	0.589	0.633	5.56065e-09	3	Solyc05g025750.3
Solyc04g016440.4	2.27053e-13	-1.69015	0.008	0.025	5.68768e-09	3	Solyc04g016440.4
Solyc10g051030.2	2.28436e-13	-1.74004	0.008	0.026	5.72232e-09	3	Solyc10g051030.2
Solyc08g080000.3	2.31769e-13	0.482062	0.121	0.089	5.80582e-09	3	Solyc08g080000.3
Solyc04g008690.3	2.37066e-13	-0.54631	0.096	0.135	5.93849e-09	3	Solyc04g008690.3
Solyc07g007790.3	2.40374e-13	-0.354394	0.21	0.258	6.02136e-09	3	Solyc07g007790.3
Solyc02g092470.3	2.48143e-13	-0.724516	0.06	0.092	6.21599e-09	3	Solyc02g092470.3
Solyc07g063730.3	2.51982e-13	-2.04337	0.005	0.021	6.31216e-09	3	Solyc07g063730.3
Solyc12g095900.2	2.60567e-13	-0.893241	0.028	0.053	6.5272e-09	3	Solyc12g095900.2
Solyc03g093480.3	2.62284e-13	-0.240025	0.35	0.405	6.57022e-09	3	Solyc03g093480.3
Solyc03g120710.2	2.64895e-13	-0.909868	0.036	0.063	6.63562e-09	3	Solyc03g120710.2
Solyc02g086670.4	2.66576e-13	0.350682	0.19	0.149	6.67773e-09	3	Solyc02g086670.4
Solyc12g089020.2	2.67109e-13	1.23842	0.018	0.008	6.69109e-09	3	Solyc12g089020.2
Solyc04g080360.4	2.75585e-13	-0.664923	0.053	0.084	6.90339e-09	3	Solyc04g080360.4
Solyc05g007950.4	2.77522e-13	-1.49549	0.014	0.035	6.95194e-09	3	Solyc05g007950.4
Solyc08g062220.3	2.79355e-13	-1.59488	0.012	0.031	6.99783e-09	3	Solyc08g062220.3
Solyc03g113410.2	2.81259e-13	0.86645	0.042	0.024	7.04553e-09	3	Solyc03g113410.2
Solyc07g016170.4	2.85814e-13	0.672837	0.075	0.05	7.15965e-09	3	Solyc07g016170.4
Solyc07g064420.3	2.88964e-13	-0.591534	0.07	0.105	7.23856e-09	3	Solyc07g064420.3
Solyc01g100660.4	2.92911e-13	-0.982938	0.027	0.052	7.33741e-09	3	Solyc01g100660.4
Solyc10g086100.2	2.95898e-13	-1.98743	0.009	0.026	7.41224e-09	3	Solyc10g086100.2
Solyc11g066890.1	3.0457e-13	-1.76005	0.009	0.026	7.62947e-09	3	Solyc11g066890.1
Solyc06g048470.4	3.07808e-13	-1.0911	0.021	0.044	7.7106e-09	3	Solyc06g048470.4
Solyc12g006790.3	3.08224e-13	-2.75476	0.003	0.017	7.72101e-09	3	Solyc12g006790.3
Solyc01g103050.3	3.12833e-13	-0.327054	0.236	0.286	7.83646e-09	3	Solyc01g103050.3
Solyc07g018430.3	3.33957e-13	-2.55338	0.003	0.017	8.36562e-09	3	Solyc07g018430.3
Solyc02g068490.4	3.36613e-13	-0.528071	0.166	0.209	8.43215e-09	3	Solyc02g068490.4
Solyc02g080990.2	3.36884e-13	-0.322359	0.211	0.26	8.43894e-09	3	Solyc02g080990.2
Solyc02g093430.3	3.44626e-13	-0.681391	0.06	0.092	8.63288e-09	3	Solyc02g093430.3
Solyc01g005220.3	3.45527e-13	-0.351246	0.264	0.311	8.65544e-09	3	Solyc01g005220.3
Solyc03g112630.3	3.51071e-13	-2.82717	0.002	0.016	8.79434e-09	3	Solyc03g112630.3
Solyc01g101260.2	3.53766e-13	-3.3297	0.002	0.015	8.86184e-09	3	Solyc01g101260.2
Solyc02g078880.4	3.5591e-13	0.302816	0.201	0.159	8.91554e-09	3	Solyc02g078880.4
Solyc09g011500.3	3.59137e-13	-0.994497	0.026	0.051	8.99637e-09	3	Solyc09g011500.3
Solyc01g092950.3	3.63412e-13	-0.665507	0.063	0.096	9.10348e-09	3	Solyc01g092950.3
Solyc04g081920.3	3.66995e-13	0.655341	0.065	0.042	9.19322e-09	3	Solyc04g081920.3
Solyc08g059710.4	3.69792e-13	0.304345	0.21	0.167	9.26328e-09	3	Solyc08g059710.4
Solyc02g082680.4	3.71408e-13	0.63654	0.062	0.039	9.30377e-09	3	Solyc02g082680.4
Solyc03g043710.1	3.72269e-13	-1.82408	0.007	0.024	9.32533e-09	3	Solyc03g043710.1
Solyc08g076060.3	3.82162e-13	-1.17589	0.02	0.042	9.57316e-09	3	Solyc08g076060.3
Solyc01g010230.2	4.00809e-13	-1.99757	0.006	0.022	1.00403e-08	3	Solyc01g010230.2
Solyc12g044440.2	4.01252e-13	-0.462894	0.104	0.143	1.00514e-08	3	Solyc12g044440.2
Solyc02g033060.3	4.13728e-13	-2.42051	0.003	0.018	1.03639e-08	3	Solyc02g033060.3
Solyc10g006130.1	4.16545e-13	0.253275	0.258	0.211	1.04345e-08	3	Solyc10g006130.1
Solyc11g065820.3	4.19315e-13	-2.21595	0.004	0.018	1.05038e-08	3	Solyc11g065820.3
Solyc12g049540.3	4.20473e-13	-0.681516	0.067	0.1	1.05329e-08	3	Solyc12g049540.3
Solyc06g007330.3	4.22717e-13	0.613604	0.07	0.046	1.05891e-08	3	Solyc06g007330.3
Solyc07g007930.3	4.36435e-13	-1.85837	0.012	0.031	1.09327e-08	3	Solyc07g007930.3
Solyc08g081900.4	4.42172e-13	-0.721693	0.049	0.079	1.10764e-08	3	Solyc08g081900.4
Solyc01g080270.3	4.51014e-13	-0.239101	0.444	0.493	1.12979e-08	3	Solyc01g080270.3
Solyc05g055470.4	4.61952e-13	-0.53162	0.074	0.109	1.15719e-08	3	Solyc05g055470.4
Solyc12g150131.1	4.69168e-13	-2.09898	0.012	0.031	1.17527e-08	3	Solyc12g150131.1
Solyc04g080080.3	4.70891e-13	0.561996	0.082	0.056	1.17958e-08	3	Solyc04g080080.3
Solyc02g091510.3	4.72857e-13	0.370246	0.172	0.134	1.18451e-08	3	Solyc02g091510.3
Solyc04g079420.3	4.77388e-13	-0.719075	0.068	0.101	1.19586e-08	3	Solyc04g079420.3
Solyc03g124030.4	4.84533e-13	0.441648	0.278	0.235	1.21376e-08	3	Solyc03g124030.4
Solyc06g036340.4	4.89311e-13	-0.848665	0.042	0.07	1.22572e-08	3	Solyc06g036340.4
Solyc08g065890.3	4.92022e-13	-0.411139	0.157	0.2	1.23251e-08	3	Solyc08g065890.3
Solyc06g074910.3	4.93205e-13	-2.70602	0.003	0.017	1.23548e-08	3	Solyc06g074910.3
Solyc03g026130.3	5.06867e-13	-1.12948	0.018	0.04	1.2697e-08	3	Solyc03g026130.3
Solyc12g027740.3	5.09531e-13	-0.412486	0.15	0.194	1.27637e-08	3	Solyc12g027740.3
Solyc09g098180.4	5.09552e-13	-0.703384	0.079	0.113	1.27643e-08	3	Solyc09g098180.4
Solyc03g119320.1	5.17852e-13	-2.4729	0.003	0.018	1.29722e-08	3	Solyc03g119320.1
Solyc02g024020.3	5.32419e-13	-0.566988	0.08	0.116	1.33371e-08	3	Solyc02g024020.3
Solyc01g094810.3	5.42101e-13	-0.907308	0.03	0.055	1.35796e-08	3	Solyc01g094810.3
Solyc01g009500.4	5.59213e-13	-0.522708	0.143	0.184	1.40083e-08	3	Solyc01g009500.4
Solyc02g094130.3	5.70233e-13	0.468133	0.112	0.081	1.42843e-08	3	Solyc02g094130.3
Solyc12g013580.3	5.71227e-13	0.575248	0.083	0.057	1.43092e-08	3	Solyc12g013580.3
Solyc07g063330.4	5.71598e-13	-0.528634	0.085	0.121	1.43185e-08	3	Solyc07g063330.4
Solyc06g075600.3	5.78955e-13	-2.60473	0.003	0.017	1.45028e-08	3	Solyc06g075600.3
Solyc02g084710.3	5.94115e-13	-1.18647	0.019	0.041	1.48826e-08	3	Solyc02g084710.3
Solyc05g017950.3	6.03828e-13	0.512046	0.113	0.082	1.51259e-08	3	Solyc05g017950.3
Solyc07g041870.3	6.2492e-13	-0.538855	0.075	0.109	1.56542e-08	3	Solyc07g041870.3
Solyc01g091030.3	6.26784e-13	-1.94293	0.006	0.022	1.57009e-08	3	Solyc01g091030.3
Solyc06g005170.3	6.2707e-13	0.160803	0.467	0.409	1.57081e-08	3	Solyc06g005170.3
Solyc03g113030.4	6.41468e-13	-1.66114	0.008	0.026	1.60688e-08	3	Solyc03g113030.4
Solyc12g049550.2	6.44745e-13	-2.96167	0.005	0.02	1.61509e-08	3	Solyc12g049550.2
Solyc01g099600.4	6.48401e-13	-1.59785	0.009	0.027	1.62425e-08	3	Solyc01g099600.4
Solyc03g113000.3	6.58579e-13	-0.517244	0.126	0.166	1.64974e-08	3	Solyc03g113000.3
Solyc09g007730.4	6.75055e-13	-1.00347	0.028	0.053	1.69101e-08	3	Solyc09g007730.4
Solyc03g025970.3	6.76077e-13	-0.88088	0.033	0.058	1.69357e-08	3	Solyc03g025970.3
Solyc11g005450.3	6.92325e-13	-0.451922	0.127	0.168	1.73428e-08	3	Solyc11g005450.3
Solyc09g075120.3	6.94205e-13	-0.640339	0.073	0.107	1.73898e-08	3	Solyc09g075120.3
Solyc01g087610.3	6.97382e-13	0.397767	0.15	0.114	1.74694e-08	3	Solyc01g087610.3
Solyc11g072320.3	6.98419e-13	-0.557977	0.091	0.127	1.74954e-08	3	Solyc11g072320.3
Solyc03g083460.3	7.01736e-13	-0.869082	0.039	0.067	1.75785e-08	3	Solyc03g083460.3
Solyc06g008100.3	7.14493e-13	1.02835	0.024	0.012	1.7898e-08	3	Solyc06g008100.3
Solyc09g009520.3	7.18257e-13	-0.843704	0.049	0.078	1.79923e-08	3	Solyc09g009520.3
Solyc08g065670.4	7.47417e-13	-2.50037	0.004	0.018	1.87228e-08	3	Solyc08g065670.4
Solyc10g083860.3	7.62517e-13	-1.47983	0.011	0.03	1.9101e-08	3	Solyc10g083860.3
Solyc07g032220.3	7.63425e-13	-0.284847	0.311	0.361	1.91238e-08	3	Solyc07g032220.3
Solyc12g096650.2	7.72844e-13	-0.58297	0.069	0.102	1.93598e-08	3	Solyc12g096650.2
Solyc02g089920.1	7.74803e-13	-1.44612	0.011	0.029	1.94088e-08	3	Solyc02g089920.1
Solyc09g090060.3	7.82147e-13	-0.895856	0.037	0.064	1.95928e-08	3	Solyc09g090060.3
Solyc03g122300.3	7.89628e-13	-0.359778	0.212	0.258	1.97802e-08	3	Solyc03g122300.3
Solyc11g066780.3	7.90262e-13	-0.339732	0.192	0.239	1.97961e-08	3	Solyc11g066780.3
Solyc07g056420.4	7.97559e-13	-1.36158	0.017	0.038	1.99788e-08	3	Solyc07g056420.4
Solyc02g089530.3	8.1225e-13	-1.22998	0.022	0.044	2.03469e-08	3	Solyc02g089530.3
Solyc06g049060.3	8.20476e-13	0.233867	0.36	0.309	2.05529e-08	3	Solyc06g049060.3
Solyc02g080070.3	8.23391e-13	-1.47359	0.014	0.034	2.0626e-08	3	Solyc02g080070.3
Solyc07g006740.3	8.33637e-13	-2.50439	0.003	0.017	2.08826e-08	3	Solyc07g006740.3
Solyc01g098610.4	8.6623e-13	-0.358032	0.19	0.236	2.16991e-08	3	Solyc01g098610.4
Solyc03g150154.1	8.66317e-13	0.346423	0.148	0.112	2.17012e-08	3	Solyc03g150154.1
Solyc08g082160.3	8.6969e-13	-1.3201	0.016	0.037	2.17857e-08	3	Solyc08g082160.3
Solyc02g077100.3	8.70444e-13	-0.828318	0.042	0.07	2.18046e-08	3	Solyc02g077100.3
Solyc03g081240.3	8.78808e-13	-0.654124	0.059	0.09	2.20141e-08	3	Solyc03g081240.3
Solyc01g111240.4	8.91373e-13	0.338091	0.261	0.217	2.23289e-08	3	Solyc01g111240.4
Solyc01g081620.3	8.95176e-13	-0.745369	0.073	0.106	2.24242e-08	3	Solyc01g081620.3
Solyc04g011960.2	8.96786e-13	-1.64842	0.008	0.025	2.24645e-08	3	Solyc04g011960.2
Solyc08g062370.3	9.53205e-13	0.702128	0.048	0.029	2.38778e-08	3	Solyc08g062370.3
Solyc01g073780.2	9.53569e-13	-3.71625	0.001	0.013	2.38869e-08	3	Solyc01g073780.2
Solyc03g112160.3	9.55556e-13	-0.709624	0.052	0.082	2.39367e-08	3	Solyc03g112160.3
Solyc09g005660.4	9.55745e-13	0.700716	0.057	0.036	2.39414e-08	3	Solyc09g005660.4
Solyc10g005110.3	9.71763e-13	-0.572419	0.081	0.116	2.43427e-08	3	Solyc10g005110.3
Solyc06g063090.4	9.77594e-13	-1.00772	0.024	0.048	2.44887e-08	3	Solyc06g063090.4
Solyc01g005600.4	1.02031e-12	-0.578563	0.076	0.111	2.55587e-08	3	Solyc01g005600.4
Solyc06g083750.3	1.03493e-12	-1.47435	0.014	0.033	2.59249e-08	3	Solyc06g083750.3
Solyc10g006440.3	1.04223e-12	-2.57141	0.003	0.016	2.61078e-08	3	Solyc10g006440.3
Solyc09g055310.3	1.04525e-12	-0.366229	0.136	0.178	2.61834e-08	3	Solyc09g055310.3
Solyc01g010310.4	1.06041e-12	-1.58851	0.01	0.028	2.65632e-08	3	Solyc01g010310.4
Solyc12g056580.2	1.10833e-12	0.145572	0.427	0.368	2.77638e-08	3	Solyc12g056580.2
Solyc10g051373.1	1.10981e-12	-1.86508	0.012	0.031	2.78008e-08	3	Solyc10g051373.1
Solyc01g106740.4	1.12222e-12	-0.441056	0.144	0.186	2.81116e-08	3	Solyc01g106740.4
Solyc12g013820.3	1.13327e-12	0.895555	0.026	0.013	2.83883e-08	3	Solyc12g013820.3
Solyc01g112120.4	1.13766e-12	0.638803	0.071	0.047	2.84983e-08	3	Solyc01g112120.4
Solyc01g107780.4	1.14191e-12	-1.54632	0.014	0.033	2.86048e-08	3	Solyc01g107780.4
Solyc03g113190.1	1.14962e-12	-1.62927	0.007	0.024	2.8798e-08	3	Solyc03g113190.1
Solyc01g104560.3	1.1575e-12	-0.234158	0.455	0.501	2.89954e-08	3	Solyc01g104560.3
Solyc03g117360.4	1.16229e-12	0.254732	0.334	0.285	2.91154e-08	3	Solyc03g117360.4
Solyc10g006290.3	1.16464e-12	-0.528462	0.084	0.12	2.91743e-08	3	Solyc10g006290.3
Solyc08g082450.3	1.17549e-12	-1.05209	0.023	0.045	2.94459e-08	3	Solyc08g082450.3
Solyc05g017760.4	1.20895e-12	-1.20038	0.018	0.039	3.02842e-08	3	Solyc05g017760.4
Solyc06g050210.3	1.23861e-12	-0.459868	0.115	0.154	3.10273e-08	3	Solyc06g050210.3
Solyc06g053910.4	1.27101e-12	-1.09636	0.021	0.042	3.18387e-08	3	Solyc06g053910.4
Solyc08g006520.1	1.27272e-12	-1.67174	0.01	0.028	3.18816e-08	3	Solyc08g006520.1
Solyc04g008740.3	1.33394e-12	-0.561999	0.081	0.116	3.34152e-08	3	Solyc04g008740.3
Solyc08g067090.4	1.34077e-12	-0.274677	0.327	0.377	3.35862e-08	3	Solyc08g067090.4
Solyc02g079540.2	1.35841e-12	-1.19335	0.018	0.038	3.40282e-08	3	Solyc02g079540.2
Solyc03g093300.3	1.36461e-12	-0.549156	0.089	0.125	3.41834e-08	3	Solyc03g093300.3
Solyc05g024235.1	1.37059e-12	0.250995	0.291	0.244	3.43332e-08	3	Solyc05g024235.1
Solyc03g005980.3	1.39655e-12	-2.47455	0.005	0.02	3.49836e-08	3	Solyc03g005980.3
Solyc02g070540.3	1.39961e-12	-2.53454	0.003	0.016	3.50602e-08	3	Solyc02g070540.3
Solyc05g056300.4	1.43426e-12	-1.1952	0.017	0.038	3.59283e-08	3	Solyc05g056300.4
Solyc08g005260.2	1.44835e-12	-3.41139	0.001	0.013	3.62813e-08	3	Solyc08g005260.2
Solyc12g017370.3	1.45172e-12	-3.18	0.002	0.014	3.63656e-08	3	Solyc12g017370.3
Solyc08g067390.4	1.46044e-12	-2.30121	0.004	0.019	3.65841e-08	3	Solyc08g067390.4
Solyc08g005560.3	1.4837e-12	-0.530067	0.117	0.156	3.71667e-08	3	Solyc08g005560.3
Solyc04g050050.3	1.53953e-12	-2.34869	0.003	0.017	3.85653e-08	3	Solyc04g050050.3
Solyc06g069900.3	1.54141e-12	0.637512	0.058	0.037	3.86124e-08	3	Solyc06g069900.3
Solyc08g080640.2	1.54895e-12	-1.60207	0.011	0.029	3.88011e-08	3	Solyc08g080640.2
Solyc06g050250.1	1.55211e-12	-3.14761	0.001	0.014	3.88803e-08	3	Solyc06g050250.1
Solyc02g084980.3	1.56403e-12	0.345153	0.153	0.117	3.9179e-08	3	Solyc02g084980.3
Solyc10g006310.3	1.58985e-12	0.598137	0.068	0.045	3.98259e-08	3	Solyc10g006310.3
Solyc02g094300.4	1.59437e-12	-0.864847	0.034	0.06	3.9939e-08	3	Solyc02g094300.4
Solyc04g007015.1	1.62004e-12	-0.691519	0.062	0.094	4.0582e-08	3	Solyc04g007015.1
Solyc03g095490.3	1.62708e-12	-1.98881	0.005	0.021	4.07583e-08	3	Solyc03g095490.3
Solyc03g059490.1	1.6759e-12	0.384555	0.142	0.107	4.19814e-08	3	Solyc03g059490.1
Solyc08g077910.3	1.6764e-12	-1.97189	0.01	0.028	4.19939e-08	3	Solyc08g077910.3
Solyc01g107410.3	1.68741e-12	-0.624463	0.062	0.093	4.22695e-08	3	Solyc01g107410.3
Solyc04g080720.4	1.71803e-12	-3.50832	0.001	0.014	4.30365e-08	3	Solyc04g080720.4
Solyc11g009090.2	1.72021e-12	-0.447905	0.095	0.133	4.30912e-08	3	Solyc11g009090.2
Solyc12g056940.2	1.72934e-12	-0.705361	0.114	0.152	4.33199e-08	3	Solyc12g056940.2
Solyc03g114640.4	1.75812e-12	0.517057	0.109	0.079	4.40409e-08	3	Solyc03g114640.4
Solyc11g072530.2	1.7678e-12	-0.610407	0.064	0.096	4.42835e-08	3	Solyc11g072530.2
Solyc04g077500.4	1.77422e-12	-0.664102	0.056	0.087	4.44443e-08	3	Solyc04g077500.4
Solyc03g118490.4	1.79159e-12	-1.42017	0.019	0.041	4.48794e-08	3	Solyc03g118490.4
Solyc02g087410.4	1.7968e-12	-2.82383	0.009	0.026	4.50097e-08	3	Solyc02g087410.4
Solyc02g087000.4	1.80964e-12	-0.673906	0.061	0.092	4.53314e-08	3	Solyc02g087000.4
Solyc08g044400.3	1.81407e-12	-0.308106	0.246	0.294	4.54426e-08	3	Solyc08g044400.3
Solyc06g065370.3	1.8156e-12	-0.940213	0.034	0.059	4.54808e-08	3	Solyc06g065370.3
Solyc07g024000.3	1.82876e-12	0.357549	0.169	0.132	4.58104e-08	3	Solyc07g024000.3
Solyc10g083063.1	1.84464e-12	-1.04482	0.021	0.043	4.62083e-08	3	Solyc10g083063.1
Solyc04g016530.3	1.84918e-12	-0.704294	0.048	0.076	4.6322e-08	3	Solyc04g016530.3
Solyc07g014580.3	1.84936e-12	-2.83364	0.003	0.016	4.63264e-08	3	Solyc07g014580.3
Solyc04g076810.4	1.85452e-12	-0.55423	0.095	0.131	4.64558e-08	3	Solyc04g076810.4
Solyc02g091520.3	1.91828e-12	0.489442	0.085	0.059	4.80529e-08	3	Solyc02g091520.3
Solyc02g083340.4	2.00974e-12	-1.47723	0.01	0.027	5.0344e-08	3	Solyc02g083340.4
Solyc10g018320.1	2.03598e-12	-2.07588	0.005	0.019	5.10012e-08	3	Solyc10g018320.1
Solyc06g071160.3	2.05141e-12	-1.04791	0.022	0.044	5.13879e-08	3	Solyc06g071160.3
Solyc08g076200.4	2.05972e-12	-0.421729	0.175	0.218	5.15961e-08	3	Solyc08g076200.4
Solyc02g063050.3	2.06295e-12	0.207728	0.586	0.549	5.16769e-08	3	Solyc02g063050.3
Solyc09g007860.4	2.09536e-12	-0.820671	0.046	0.074	5.24887e-08	3	Solyc09g007860.4
Solyc01g056720.4	2.09642e-12	0.259318	0.345	0.297	5.25154e-08	3	Solyc01g056720.4
Solyc05g005190.3	2.16083e-12	-0.979844	0.028	0.052	5.41287e-08	3	Solyc05g005190.3
Solyc08g078500.3	2.17497e-12	0.41524	0.108	0.078	5.4483e-08	3	Solyc08g078500.3
Solyc02g084800.4	2.19725e-12	-1.10806	0.039	0.066	5.50412e-08	3	Solyc02g084800.4
Solyc03g124068.1	2.23208e-12	-0.595036	0.08	0.115	5.59137e-08	3	Solyc03g124068.1
Solyc11g006880.3	2.24918e-12	-0.467913	0.119	0.158	5.63421e-08	3	Solyc11g006880.3
Solyc01g103790.3	2.25914e-12	-2.11053	0.006	0.021	5.65915e-08	3	Solyc01g103790.3
Solyc08g062190.3	2.26666e-12	-0.431433	0.15	0.191	5.67799e-08	3	Solyc08g062190.3
Solyc02g064640.4	2.28517e-12	0.680193	0.05	0.031	5.72436e-08	3	Solyc02g064640.4
Solyc03g123730.4	2.29647e-12	-0.604169	0.056	0.087	5.75264e-08	3	Solyc03g123730.4
Solyc04g072940.4	2.29929e-12	-4.33774	0	0.012	5.75971e-08	3	Solyc04g072940.4
Solyc08g080690.4	2.30334e-12	-0.248279	0.425	0.471	5.76987e-08	3	Solyc08g080690.4
Solyc03g150147.1	2.32761e-12	-0.683437	0.055	0.085	5.83065e-08	3	Solyc03g150147.1
Solyc06g083190.4	2.34472e-12	-0.424455	0.104	0.142	5.87353e-08	3	Solyc06g083190.4
Solyc06g069710.3	2.35156e-12	0.874525	0.027	0.014	5.89065e-08	3	Solyc06g069710.3
Solyc02g091140.3	2.3662e-12	-1.18342	0.018	0.039	5.92733e-08	3	Solyc02g091140.3
Solyc01g005580.2	2.36925e-12	-0.701834	0.046	0.074	5.93498e-08	3	Solyc01g005580.2
Solyc12g043160.3	2.37286e-12	-0.606704	0.108	0.145	5.94402e-08	3	Solyc12g043160.3
Solyc01g098700.4	2.38592e-12	-0.358681	0.32	0.36	5.97674e-08	3	Solyc01g098700.4
Solyc08g005985.1	2.45093e-12	-1.04246	0.03	0.054	6.13959e-08	3	Solyc08g005985.1
Solyc11g069500.2	2.51593e-12	-0.775304	0.036	0.062	6.30241e-08	3	Solyc11g069500.2
Solyc12g095890.2	2.52241e-12	-0.391586	0.158	0.201	6.31864e-08	3	Solyc12g095890.2
Solyc04g080560.2	2.547e-12	-2.38371	0.003	0.017	6.38025e-08	3	Solyc04g080560.2
Solyc11g065940.2	2.55035e-12	-0.935779	0.03	0.054	6.38863e-08	3	Solyc11g065940.2
Solyc04g079900.3	2.61362e-12	-0.642261	0.054	0.084	6.54712e-08	3	Solyc04g079900.3
Solyc12g006860.2	2.63296e-12	-0.753236	0.089	0.123	6.59557e-08	3	Solyc12g006860.2
Solyc01g006840.3	2.63598e-12	-3.02282	0.002	0.015	6.60312e-08	3	Solyc01g006840.3
Solyc05g053330.3	2.75403e-12	-1.36078	0.014	0.034	6.89885e-08	3	Solyc05g053330.3
Solyc05g056140.4	2.98815e-12	-1.51831	0.011	0.028	7.48531e-08	3	Solyc05g056140.4
Solyc06g065330.4	2.99674e-12	-0.507034	0.074	0.107	7.50683e-08	3	Solyc06g065330.4
Solyc09g075970.3	3.05228e-12	-3.4627	0.001	0.013	7.64597e-08	3	Solyc09g075970.3
Solyc10g038080.3	3.06116e-12	0.600186	0.11	0.08	7.6682e-08	3	Solyc10g038080.3
Solyc06g008090.3	3.17174e-12	-0.343142	0.219	0.265	7.9452e-08	3	Solyc06g008090.3
Solyc01g110960.4	3.21868e-12	-0.844342	0.079	0.112	8.0628e-08	3	Solyc01g110960.4
Solyc02g067655.1	3.2904e-12	-3.44845	0.001	0.013	8.24246e-08	3	Solyc02g067655.1
Solyc11g039650.2	3.31831e-12	-0.215149	0.548	0.593	8.31236e-08	3	Solyc11g039650.2
Solyc04g082570.3	3.32548e-12	0.354706	0.191	0.152	8.33034e-08	3	Solyc04g082570.3
Solyc01g010000.3	3.36838e-12	0.596281	0.063	0.041	8.4378e-08	3	Solyc01g010000.3
Solyc05g018570.3	3.41455e-12	-0.707092	0.045	0.073	8.55344e-08	3	Solyc05g018570.3
Solyc12g098320.3	3.46586e-12	-1.23399	0.016	0.036	8.68199e-08	3	Solyc12g098320.3
Solyc10g011670.3	3.6055e-12	-0.534086	0.08	0.114	9.03178e-08	3	Solyc10g011670.3
Solyc02g031990.1	3.6061e-12	1.01534	0.023	0.011	9.03328e-08	3	Solyc02g031990.1
Solyc04g024590.3	3.61723e-12	-0.370809	0.15	0.192	9.06117e-08	3	Solyc04g024590.3
Solyc04g051490.3	3.7025e-12	-2.92495	0.013	0.031	9.27475e-08	3	Solyc04g051490.3
Solyc12g038650.1	3.79864e-12	0.371182	0.173	0.136	9.51559e-08	3	Solyc12g038650.1
Solyc01g008650.3	3.79896e-12	-1.93638	0.006	0.021	9.51639e-08	3	Solyc01g008650.3
Solyc03g117770.3	3.83406e-12	0.267657	0.264	0.219	9.60432e-08	3	Solyc03g117770.3
Solyc07g008350.3	3.84284e-12	-0.655832	0.059	0.089	9.62632e-08	3	Solyc07g008350.3
Solyc09g007630.3	3.84862e-12	-1.01243	0.026	0.049	9.6408e-08	3	Solyc09g007630.3
Solyc01g005410.4	3.873e-12	-1.53553	0.01	0.027	9.70186e-08	3	Solyc01g005410.4
Solyc01g104530.3	3.91892e-12	0.324313	0.208	0.167	9.81689e-08	3	Solyc01g104530.3
Solyc07g056110.3	3.94699e-12	-0.81083	0.038	0.064	9.88721e-08	3	Solyc07g056110.3
Solyc09g005030.3	4.1157e-12	-2.69549	0.002	0.015	1.03098e-07	3	Solyc09g005030.3
Solyc12g011440.2	4.11663e-12	0.558607	0.089	0.062	1.03122e-07	3	Solyc12g011440.2
Solyc11g071820.3	4.17316e-12	-0.633269	0.062	0.092	1.04538e-07	3	Solyc11g071820.3
Solyc10g005880.3	4.19221e-12	0.55708	0.057	0.037	1.05015e-07	3	Solyc10g005880.3
Solyc04g005820.4	4.19515e-12	-0.497259	0.083	0.117	1.05089e-07	3	Solyc04g005820.4
Solyc11g017420.2	4.2022e-12	-0.37242	0.147	0.188	1.05265e-07	3	Solyc11g017420.2
Solyc02g069830.4	4.30225e-12	0.57515	0.075	0.051	1.07771e-07	3	Solyc02g069830.4
Solyc05g056030.3	4.30582e-12	-0.48815	0.114	0.152	1.07861e-07	3	Solyc05g056030.3
Solyc03g095650.3	4.40319e-12	0.35162	0.034	0.019	1.103e-07	3	Solyc03g095650.3
Solyc06g051510.2	4.49945e-12	-0.620603	0.055	0.084	1.12711e-07	3	Solyc06g051510.2
Solyc09g031655.1	4.55203e-12	-0.431065	0.111	0.149	1.14028e-07	3	Solyc09g031655.1
Solyc02g076920.3	4.59276e-12	-2.40176	0.003	0.017	1.15049e-07	3	Solyc02g076920.3
Solyc01g088650.4	4.60917e-12	-1.05138	0.02	0.041	1.1546e-07	3	Solyc01g088650.4
Solyc03g083910.5	4.69073e-12	0.497398	0.077	0.053	1.17503e-07	3	Solyc03g083910.5
Solyc02g092370.1	4.76547e-12	0.437567	0.126	0.094	1.19375e-07	3	Solyc02g092370.1
Solyc04g082490.3	4.77421e-12	0.310456	0.195	0.156	1.19594e-07	3	Solyc04g082490.3
Solyc01g111120.4	4.84559e-12	-0.803987	0.032	0.057	1.21382e-07	3	Solyc01g111120.4
Solyc04g081570.3	4.86702e-12	0.189411	0.41	0.358	1.21919e-07	3	Solyc04g081570.3
Solyc11g069780.3	4.92909e-12	-0.747198	0.082	0.115	1.23474e-07	3	Solyc11g069780.3
Solyc07g045100.1	5.0499e-12	0.412278	0.121	0.09	1.265e-07	3	Solyc07g045100.1
Solyc03g083060.3	5.05353e-12	-0.954277	0.026	0.049	1.26591e-07	3	Solyc03g083060.3
Solyc02g069190.4	5.17006e-12	-2.41688	0.004	0.018	1.2951e-07	3	Solyc02g069190.4
Solyc11g069580.2	5.26412e-12	-1.36814	0.011	0.029	1.31866e-07	3	Solyc11g069580.2
Solyc02g067180.3	5.35995e-12	-0.509709	0.087	0.122	1.34267e-07	3	Solyc02g067180.3
Solyc05g009840.3	5.52639e-12	0.342845	0.171	0.134	1.38436e-07	3	Solyc05g009840.3
Solyc02g066940.4	5.52803e-12	-0.26855	0.317	0.366	1.38477e-07	3	Solyc02g066940.4
Solyc05g005280.4	5.59947e-12	-2.45638	0.003	0.016	1.40267e-07	3	Solyc05g005280.4
Solyc10g083370.1	5.643e-12	1.08259	0.02	0.009	1.41357e-07	3	Solyc10g083370.1
Solyc01g106800.4	5.68565e-12	-2.79742	0.003	0.016	1.42425e-07	3	Solyc01g106800.4
Solyc06g010240.3	5.72668e-12	-0.180842	0.591	0.634	1.43453e-07	3	Solyc06g010240.3
Solyc01g008960.3	5.81052e-12	-0.372836	0.166	0.208	1.45554e-07	3	Solyc01g008960.3
Solyc01g107890.3	5.87763e-12	-1.47091	0.011	0.028	1.47235e-07	3	Solyc01g107890.3
Solyc12g043110.2	5.91427e-12	-0.672545	0.052	0.081	1.48152e-07	3	Solyc12g043110.2
Solyc02g078550.3	5.93205e-12	-0.306215	0.227	0.273	1.48598e-07	3	Solyc02g078550.3
Solyc02g083460.3	6.36017e-12	-0.456211	0.159	0.199	1.59322e-07	3	Solyc02g083460.3
Solyc04g054260.4	6.48225e-12	-2.63052	0.002	0.015	1.6238e-07	3	Solyc04g054260.4
Solyc08g068130.1	6.5886e-12	-2.90763	0.002	0.014	1.65044e-07	3	Solyc08g068130.1
Solyc04g076140.3	6.63329e-12	-1.87278	0.007	0.023	1.66164e-07	3	Solyc04g076140.3
Solyc01g112060.4	6.67851e-12	0.515867	0.098	0.07	1.67297e-07	3	Solyc01g112060.4
Solyc05g009320.4	6.74208e-12	-2.59216	0.002	0.015	1.68889e-07	3	Solyc05g009320.4
Solyc03g083960.3	6.86518e-12	0.316387	0.188	0.15	1.71973e-07	3	Solyc03g083960.3
Solyc01g098560.3	6.8989e-12	0.809887	0.04	0.023	1.72818e-07	3	Solyc01g098560.3
Solyc01g005820.4	6.94269e-12	-0.321101	0.237	0.284	1.73914e-07	3	Solyc01g005820.4
Solyc02g086590.3	6.97545e-12	0.398549	0.142	0.108	1.74735e-07	3	Solyc02g086590.3
Solyc11g013110.2	7.01188e-12	-1.34906	0.016	0.036	1.75648e-07	3	Solyc11g013110.2
Solyc02g068820.3	7.02223e-12	-0.849522	0.03	0.054	1.75907e-07	3	Solyc02g068820.3
Solyc11g013490.2	7.09234e-12	-0.420664	0.13	0.17	1.77663e-07	3	Solyc11g013490.2
Solyc10g085710.3	7.10442e-12	0.383549	0.216	0.177	1.77966e-07	3	Solyc10g085710.3
Solyc02g088957.1	7.17671e-12	0.293189	0.264	0.22	1.79777e-07	3	Solyc02g088957.1
Solyc01g009810.3	7.18872e-12	-1.57228	0.011	0.028	1.80077e-07	3	Solyc01g009810.3
Solyc05g051880.4	7.30353e-12	-0.629767	0.12	0.157	1.82954e-07	3	Solyc05g051880.4
Solyc12g006705.1	7.37316e-12	0.289251	0.249	0.206	1.84698e-07	3	Solyc12g006705.1
Solyc11g072605.1	7.44977e-12	-2.94542	0.002	0.014	1.86617e-07	3	Solyc11g072605.1
Solyc04g076380.4	7.50713e-12	-0.358658	0.188	0.232	1.88054e-07	3	Solyc04g076380.4
Solyc11g071810.2	7.62425e-12	-2.18701	0.004	0.017	1.90987e-07	3	Solyc11g071810.2
Solyc05g017860.3	7.64558e-12	-0.280919	0.227	0.273	1.91522e-07	3	Solyc05g017860.3
Solyc08g023340.4	7.73453e-12	-2.57141	0.003	0.015	1.9375e-07	3	Solyc08g023340.4
Solyc09g055350.3	7.8114e-12	-0.20364	0.488	0.534	1.95676e-07	3	Solyc09g055350.3
Solyc12g099000.3	7.9384e-12	0.480821	0.099	0.072	1.98857e-07	3	Solyc12g099000.3
Solyc02g089090.3	7.99404e-12	-0.762505	0.044	0.071	2.00251e-07	3	Solyc02g089090.3
Solyc12g013610.2	8.05996e-12	1.00013	0.024	0.012	2.01902e-07	3	Solyc12g013610.2
Solyc12g008490.2	8.13095e-12	-0.441814	0.16	0.201	2.0368e-07	3	Solyc12g008490.2
Solyc02g091030.4	8.20322e-12	-0.779582	0.037	0.062	2.05491e-07	3	Solyc02g091030.4
Solyc07g053615.1	8.20411e-12	-0.610756	0.055	0.084	2.05513e-07	3	Solyc07g053615.1
Solyc05g009490.3	8.35383e-12	0.807267	0.036	0.021	2.09264e-07	3	Solyc05g009490.3
Solyc09g011710.4	8.41641e-12	-2.46529	0.003	0.017	2.10831e-07	3	Solyc09g011710.4
Solyc07g051820.3	8.47135e-12	-1.70887	0.01	0.027	2.12207e-07	3	Solyc07g051820.3
Solyc04g016490.4	8.5365e-12	-0.485221	0.084	0.118	2.13839e-07	3	Solyc04g016490.4
Solyc01g111940.4	8.57974e-12	-0.722448	0.034	0.059	2.14923e-07	3	Solyc01g111940.4
Solyc09g092450.3	8.7739e-12	-0.428916	0.185	0.226	2.19786e-07	3	Solyc09g092450.3
Solyc01g108440.2	8.88515e-12	0.701195	0.058	0.038	2.22573e-07	3	Solyc01g108440.2
Solyc01g058100.2	8.97866e-12	0.906911	0.029	0.015	2.24915e-07	3	Solyc01g058100.2
Solyc11g013810.3	9.06107e-12	-1.85144	0.013	0.031	2.2698e-07	3	Solyc11g013810.3
Solyc04g006990.3	9.22551e-12	-2.69784	0.003	0.015	2.31099e-07	3	Solyc04g006990.3
Solyc08g074890.4	9.26304e-12	-0.54317	0.079	0.111	2.32039e-07	3	Solyc08g074890.4
Solyc01g099230.3	9.2666e-12	-1.07501	0.017	0.036	2.32128e-07	3	Solyc01g099230.3
Solyc12g042470.2	9.32323e-12	-2.69593	0.002	0.015	2.33547e-07	3	Solyc12g042470.2
Solyc03g045050.4	9.37673e-12	-0.253133	0.3	0.351	2.34887e-07	3	Solyc03g045050.4
Solyc09g009390.3	9.42791e-12	-0.502348	0.171	0.21	2.36169e-07	3	Solyc09g009390.3
Solyc04g082400.3	9.45338e-12	-0.837898	0.036	0.06	2.36807e-07	3	Solyc04g082400.3
Solyc08g042000.3	9.46559e-12	-1.11053	0.021	0.042	2.37113e-07	3	Solyc08g042000.3
Solyc01g108490.3	9.53026e-12	-0.957967	0.042	0.068	2.38733e-07	3	Solyc01g108490.3
Solyc04g045600.4	9.55876e-12	-0.941357	0.026	0.048	2.39447e-07	3	Solyc04g045600.4
Solyc04g028560.4	9.64614e-12	-0.582523	0.073	0.105	2.41636e-07	3	Solyc04g028560.4
Solyc10g084760.3	1.00238e-11	0.188448	0.464	0.416	2.51097e-07	3	Solyc10g084760.3
Solyc08g022070.3	1.00854e-11	-0.486575	0.106	0.142	2.52639e-07	3	Solyc08g022070.3
Solyc09g065550.4	1.01532e-11	-0.353632	0.306	0.348	2.54338e-07	3	Solyc09g065550.4
Solyc03g031530.4	1.01867e-11	-0.878428	0.047	0.074	2.55178e-07	3	Solyc03g031530.4
Solyc11g062350.2	1.02316e-11	-1.38347	0.011	0.029	2.56301e-07	3	Solyc11g062350.2
Solyc01g100570.4	1.02481e-11	-0.469433	0.104	0.14	2.56716e-07	3	Solyc01g100570.4
Solyc01g088700.4	1.04843e-11	-0.260896	0.274	0.322	2.62632e-07	3	Solyc01g088700.4
Solyc11g072880.2	1.05778e-11	0.193041	0.563	0.519	2.64974e-07	3	Solyc11g072880.2
Solyc10g083690.3	1.06032e-11	-1.59984	0.007	0.022	2.6561e-07	3	Solyc10g083690.3
Solyc03g033380.3	1.06692e-11	-0.453376	0.137	0.176	2.67264e-07	3	Solyc03g033380.3
Solyc02g020890.4	1.07325e-11	0.364921	0.18	0.142	2.6885e-07	3	Solyc02g020890.4
Solyc10g080510.1	1.0795e-11	-1.97348	0.004	0.018	2.70416e-07	3	Solyc10g080510.1
Solyc02g078480.3	1.09938e-11	0.591624	0.087	0.061	2.75395e-07	3	Solyc02g078480.3
Solyc08g081140.4	1.09949e-11	-0.952616	0.019	0.039	2.75423e-07	3	Solyc08g081140.4
Solyc12g096420.2	1.10305e-11	-0.490935	0.1	0.136	2.76315e-07	3	Solyc12g096420.2
Solyc03g112720.4	1.11062e-11	0.663842	0.05	0.032	2.7821e-07	3	Solyc03g112720.4
Solyc04g064920.4	1.12279e-11	-1.29738	0.012	0.029	2.81259e-07	3	Solyc04g064920.4
Solyc12g042360.3	1.12426e-11	-0.47686	0.089	0.124	2.81628e-07	3	Solyc12g042360.3
Solyc01g109650.3	1.1619e-11	-0.994528	0.021	0.042	2.91055e-07	3	Solyc01g109650.3
Solyc12g013990.3	1.16545e-11	-0.680349	0.048	0.075	2.91946e-07	3	Solyc12g013990.3
Solyc05g013570.3	1.17223e-11	-1.45017	0.011	0.027	2.93644e-07	3	Solyc05g013570.3
Solyc02g091860.3	1.21166e-11	-1.0087	0.023	0.045	3.03522e-07	3	Solyc02g091860.3
Solyc07g007630.3	1.22429e-11	-0.627549	0.077	0.109	3.06685e-07	3	Solyc07g007630.3
Solyc08g075700.3	1.23001e-11	-0.621506	0.063	0.093	3.08118e-07	3	Solyc08g075700.3
Solyc02g085290.3	1.25169e-11	-2.89184	0.002	0.014	3.13547e-07	3	Solyc02g085290.3
Solyc09g005080.1	1.26838e-11	0.382172	0.163	0.128	3.1773e-07	3	Solyc09g005080.1
Solyc10g086220.2	1.29135e-11	-1.25428	0.012	0.03	3.23483e-07	3	Solyc10g086220.2
Solyc05g054830.3	1.29986e-11	0.301822	0.285	0.242	3.25615e-07	3	Solyc05g054830.3
Solyc02g079170.3	1.3047e-11	0.185	0.216	0.174	3.26827e-07	3	Solyc02g079170.3
Solyc01g107670.2	1.31097e-11	-1.42762	0.01	0.027	3.28397e-07	3	Solyc01g107670.2
Solyc08g007970.3	1.3139e-11	-0.452756	0.092	0.127	3.29132e-07	3	Solyc08g007970.3
Solyc02g083470.3	1.32591e-11	-0.480534	0.092	0.127	3.32142e-07	3	Solyc02g083470.3
Solyc06g008200.3	1.34089e-11	-0.559213	0.095	0.129	3.35893e-07	3	Solyc06g008200.3
Solyc06g073830.1	1.34206e-11	0.262007	0.282	0.238	3.36185e-07	3	Solyc06g073830.1
Solyc05g150117.1	1.36421e-11	-2.21019	0.005	0.019	3.41734e-07	3	Solyc05g150117.1
Solyc02g071490.4	1.37001e-11	0.991504	0.025	0.013	3.43188e-07	3	Solyc02g071490.4
Solyc11g069710.2	1.37827e-11	-0.842831	0.036	0.06	3.45256e-07	3	Solyc11g069710.2
Solyc02g086090.4	1.39723e-11	-1.14856	0.016	0.035	3.50007e-07	3	Solyc02g086090.4
Solyc08g023460.4	1.39765e-11	-0.3753	0.167	0.209	3.50111e-07	3	Solyc08g023460.4
Solyc02g089320.3	1.42536e-11	0.530335	0.089	0.064	3.57053e-07	3	Solyc02g089320.3
Solyc12g089280.2	1.46094e-11	-0.275379	0.259	0.307	3.65965e-07	3	Solyc12g089280.2
Solyc02g079880.3	1.46296e-11	-0.652265	0.058	0.087	3.66471e-07	3	Solyc02g079880.3
Solyc12g098150.2	1.46985e-11	-0.780161	0.041	0.067	3.68198e-07	3	Solyc12g098150.2
Solyc11g006505.1	1.47598e-11	-0.708505	0.047	0.074	3.69733e-07	3	Solyc11g006505.1
Solyc01g056570.3	1.50331e-11	-0.380142	0.146	0.186	3.76579e-07	3	Solyc01g056570.3
Solyc07g052350.3	1.51313e-11	-0.38258	0.178	0.221	3.7904e-07	3	Solyc07g052350.3
Solyc08g079210.1	1.54272e-11	-0.751243	0.036	0.06	3.86451e-07	3	Solyc08g079210.1
Solyc12g098840.3	1.5655e-11	-1.09664	0.026	0.048	3.92159e-07	3	Solyc12g098840.3
Solyc04g018100.4	1.57984e-11	-1.05869	0.023	0.044	3.95751e-07	3	Solyc04g018100.4
Solyc06g007320.3	1.61907e-11	-0.432648	0.148	0.187	4.05576e-07	3	Solyc06g007320.3
Solyc10g074490.3	1.64131e-11	-3.53038	0.001	0.012	4.11148e-07	3	Solyc10g074490.3
Solyc06g060015.1	1.64351e-11	-3.44686	0.001	0.012	4.11698e-07	3	Solyc06g060015.1
Solyc02g085000.3	1.65852e-11	0.469107	0.107	0.079	4.15458e-07	3	Solyc02g085000.3
Solyc02g093410.4	1.72515e-11	-0.549332	0.075	0.107	4.3215e-07	3	Solyc02g093410.4
Solyc01g108920.4	1.79226e-11	-0.358972	0.189	0.232	4.48961e-07	3	Solyc01g108920.4
Solyc08g075090.4	1.80193e-11	-0.68013	0.049	0.076	4.51384e-07	3	Solyc08g075090.4
Solyc09g031650.3	1.80922e-11	-0.378201	0.162	0.203	4.53209e-07	3	Solyc09g031650.3
Solyc06g083590.4	1.82662e-11	-2.89845	0.002	0.013	4.57567e-07	3	Solyc06g083590.4
Solyc01g009420.4	1.85542e-11	-0.745889	0.038	0.063	4.64782e-07	3	Solyc01g009420.4
Solyc02g038813.1	1.86039e-11	-0.62101	0.059	0.088	4.66028e-07	3	Solyc02g038813.1
Solyc09g015530.3	1.86694e-11	-0.370087	0.135	0.174	4.67669e-07	3	Solyc09g015530.3
Solyc07g066070.3	1.86702e-11	-0.460732	0.135	0.173	4.67689e-07	3	Solyc07g066070.3
Solyc08g077960.3	1.873e-11	-0.565469	0.061	0.091	4.69187e-07	3	Solyc08g077960.3
Solyc06g068930.2	1.89609e-11	-1.99458	0.005	0.018	4.74971e-07	3	Solyc06g068930.2
Solyc07g049490.3	1.91171e-11	-0.529094	0.064	0.094	4.78884e-07	3	Solyc07g049490.3
Solyc01g105080.2	2.0245e-11	-1.48358	0.014	0.032	5.07138e-07	3	Solyc01g105080.2
Solyc01g081270.2	2.02538e-11	-1.38363	0.013	0.031	5.07357e-07	3	Solyc01g081270.2
Solyc05g009590.3	2.02977e-11	-2.63472	0.002	0.014	5.08458e-07	3	Solyc05g009590.3
Solyc04g082960.1	2.05923e-11	-0.754669	0.05	0.078	5.15837e-07	3	Solyc04g082960.1
Solyc11g071580.2	2.0708e-11	-0.513269	0.133	0.17	5.18735e-07	3	Solyc11g071580.2
Solyc04g051340.3	2.08729e-11	-0.848248	0.027	0.049	5.22867e-07	3	Solyc04g051340.3
Solyc02g078160.3	2.1205e-11	-1.37107	0.014	0.032	5.31184e-07	3	Solyc02g078160.3
Solyc12g096480.1	2.12555e-11	-2.40132	0.002	0.015	5.3245e-07	3	Solyc12g096480.1
Solyc11g011970.2	2.13898e-11	-0.879258	0.032	0.056	5.35814e-07	3	Solyc11g011970.2
Solyc02g077610.3	2.14387e-11	-1.54474	0.009	0.026	5.3704e-07	3	Solyc02g077610.3
Solyc08g075360.3	2.15826e-11	0.322284	0.202	0.164	5.40645e-07	3	Solyc08g075360.3
Solyc07g062910.3	2.18172e-11	-0.310835	0.228	0.273	5.4652e-07	3	Solyc07g062910.3
Solyc04g025870.4	2.18885e-11	-0.258276	0.306	0.354	5.48306e-07	3	Solyc04g025870.4
Solyc04g055200.3	2.19736e-11	-0.760176	0.05	0.077	5.50438e-07	3	Solyc04g055200.3
Solyc05g009670.3	2.2078e-11	-0.794635	0.03	0.053	5.53055e-07	3	Solyc05g009670.3
Solyc11g064770.3	2.21833e-11	1.04804	0.021	0.01	5.55692e-07	3	Solyc11g064770.3
Solyc07g062970.3	2.22614e-11	-1.75011	0.007	0.021	5.57648e-07	3	Solyc07g062970.3
Solyc10g007560.2	2.25036e-11	-3.23557	0.001	0.013	5.63715e-07	3	Solyc10g007560.2
Solyc04g015560.4	2.2648e-11	0.834406	0.031	0.017	5.67333e-07	3	Solyc04g015560.4
Solyc03g112750.4	2.26827e-11	-1.55396	0.009	0.025	5.68202e-07	3	Solyc03g112750.4
Solyc02g092970.3	2.28728e-11	-3.70351	0.001	0.012	5.72963e-07	3	Solyc02g092970.3
Solyc09g090820.4	2.30217e-11	-1.0569	0.019	0.039	5.76693e-07	3	Solyc09g090820.4
Solyc06g005260.3	2.33005e-11	-0.776092	0.038	0.062	5.83679e-07	3	Solyc06g005260.3
Solyc04g039950.4	2.33215e-11	-0.271799	0.256	0.304	5.84202e-07	3	Solyc04g039950.4
Solyc08g061060.3	2.34006e-11	-3.20845	0.002	0.013	5.86185e-07	3	Solyc08g061060.3
Solyc05g051610.3	2.34927e-11	-3.825	0.001	0.011	5.88492e-07	3	Solyc05g051610.3
Solyc02g081390.3	2.35545e-11	0.335205	0.214	0.175	5.90041e-07	3	Solyc02g081390.3
Solyc10g081120.3	2.39252e-11	-0.854694	0.045	0.072	5.99327e-07	3	Solyc10g081120.3
Solyc11g062220.2	2.39421e-11	-0.227847	0.444	0.491	5.99749e-07	3	Solyc11g062220.2
Solyc07g052600.3	2.4099e-11	-0.317965	0.212	0.256	6.03679e-07	3	Solyc07g052600.3
Solyc02g078960.4	2.43309e-11	0.37634	0.18	0.144	6.0949e-07	3	Solyc02g078960.4
Solyc06g008360.3	2.47912e-11	-2.79642	0.002	0.014	6.21018e-07	3	Solyc06g008360.3
Solyc08g077980.4	2.48457e-11	-0.716558	0.05	0.077	6.22385e-07	3	Solyc08g077980.4
Solyc11g011020.2	2.50554e-11	-1.65092	0.007	0.021	6.27637e-07	3	Solyc11g011020.2
Solyc06g009680.4	2.50714e-11	-0.510642	0.091	0.125	6.28039e-07	3	Solyc06g009680.4
Solyc08g075540.5.1	2.53276e-11	0.176436	0.284	0.238	6.34457e-07	3	Solyc08g075540.5.1
Solyc05g050980.3	2.53602e-11	-1.02101	0.019	0.038	6.35273e-07	3	Solyc05g050980.3
Solyc05g053130.3	2.56388e-11	-0.460612	0.091	0.125	6.42253e-07	3	Solyc05g053130.3
Solyc05g005750.3	2.57304e-11	-0.27658	0.466	0.505	6.44547e-07	3	Solyc05g005750.3
Solyc06g051400.3	2.58603e-11	0.237369	0.082	0.058	6.47799e-07	3	Solyc06g051400.3
Solyc06g053400.3	2.61872e-11	-0.507965	0.084	0.117	6.55989e-07	3	Solyc06g053400.3
Solyc10g085070.3	2.63637e-11	-1.87348	0.005	0.019	6.6041e-07	3	Solyc10g085070.3
Solyc12g017340.1	2.65519e-11	-2.02736	0.004	0.017	6.65126e-07	3	Solyc12g017340.1
Solyc09g011760.3	2.70174e-11	-0.624042	0.056	0.085	6.76787e-07	3	Solyc09g011760.3
Solyc12g087960.2	2.70986e-11	0.410876	0.128	0.097	6.78819e-07	3	Solyc12g087960.2
Solyc05g011990.4	2.7472e-11	-0.503867	0.082	0.114	6.88173e-07	3	Solyc05g011990.4
Solyc08g069040.3	2.78959e-11	0.545025	0.046	0.028	6.98793e-07	3	Solyc08g069040.3
Solyc09g007290.4	2.81948e-11	-0.663003	0.053	0.08	7.06281e-07	3	Solyc09g007290.4
Solyc06g051820.4	2.83045e-11	0.352366	0.167	0.132	7.09028e-07	3	Solyc06g051820.4
Solyc05g054190.4	2.8605e-11	-1.09992	0.02	0.04	7.16555e-07	3	Solyc05g054190.4
Solyc04g026350.3	2.86304e-11	-0.371126	0.156	0.197	7.17192e-07	3	Solyc04g026350.3
Solyc02g084810.3	2.92854e-11	-0.74753	0.038	0.063	7.33598e-07	3	Solyc02g084810.3
Solyc10g079360.3	2.94099e-11	-1.31765	0.012	0.029	7.36718e-07	3	Solyc10g079360.3
Solyc05g015950.3	2.95785e-11	-0.510899	0.092	0.125	7.40942e-07	3	Solyc05g015950.3
Solyc09g010320.3	2.96953e-11	-0.749828	0.043	0.069	7.43866e-07	3	Solyc09g010320.3
Solyc10g005030.4	3.01471e-11	-1.21537	0.016	0.035	7.55186e-07	3	Solyc10g005030.4
Solyc11g012450.2	3.02269e-11	-1.11243	0.013	0.031	7.57183e-07	3	Solyc11g012450.2
Solyc09g018230.1	3.07158e-11	-0.606809	0.059	0.088	7.6943e-07	3	Solyc09g018230.1
Solyc07g006870.4	3.07984e-11	-2.59016	0.003	0.015	7.715e-07	3	Solyc07g006870.4
Solyc02g093210.3	3.08335e-11	-1.14978	0.015	0.033	7.72378e-07	3	Solyc02g093210.3
Solyc11g069220.2	3.10942e-11	-1.97494	0.006	0.02	7.7891e-07	3	Solyc11g069220.2
Solyc04g078460.3	3.1268e-11	-2.43114	0.005	0.018	7.83263e-07	3	Solyc04g078460.3
Solyc01g102690.4	3.16988e-11	0.538984	0.073	0.05	7.94054e-07	3	Solyc01g102690.4
Solyc05g006610.4	3.20045e-11	-3.78588	0.001	0.012	8.01713e-07	3	Solyc05g006610.4
Solyc12g014440.2	3.2086e-11	0.391174	0.123	0.092	8.03755e-07	3	Solyc12g014440.2
Solyc07g062170.3	3.23004e-11	-1.94928	0.005	0.018	8.09124e-07	3	Solyc07g062170.3
Solyc06g082080.3	3.23733e-11	0.451812	0.107	0.079	8.10952e-07	3	Solyc06g082080.3
Solyc01g007890.3	3.24686e-11	0.49777	0.067	0.045	8.13337e-07	3	Solyc01g007890.3
Solyc01g095580.3	3.24764e-11	-0.726499	0.04	0.066	8.13534e-07	3	Solyc01g095580.3
Solyc05g026380.3	3.28319e-11	-0.256899	0.331	0.379	8.2244e-07	3	Solyc05g026380.3
Solyc12g043000.3	3.34435e-11	-0.45457	0.103	0.139	8.3776e-07	3	Solyc12g043000.3
Solyc04g078290.4	3.38078e-11	0.537136	0.066	0.045	8.46887e-07	3	Solyc04g078290.4
Solyc08g062860.3	3.43899e-11	0.369168	0.168	0.133	8.61466e-07	3	Solyc08g062860.3
Solyc02g081450.2	3.44109e-11	0.42053	0.116	0.087	8.61993e-07	3	Solyc02g081450.2
Solyc03g114320.4	3.46595e-11	-0.389183	0.187	0.229	8.68221e-07	3	Solyc03g114320.4
Solyc05g017890.4	3.46841e-11	-0.152846	0.68	0.71	8.68836e-07	3	Solyc05g017890.4
Solyc08g079510.3	3.48467e-11	-2.61274	0.002	0.014	8.7291e-07	3	Solyc08g079510.3
Solyc01g080580.4	3.49016e-11	-2.54958	0.003	0.015	8.74285e-07	3	Solyc01g080580.4
Solyc11g005010.3	3.49956e-11	-0.460877	0.093	0.127	8.76639e-07	3	Solyc11g005010.3
Solyc07g018290.4	3.50696e-11	-3.30121	0.002	0.013	8.78493e-07	3	Solyc07g018290.4
Solyc09g010180.3	3.60315e-11	-0.283551	0.224	0.268	9.0259e-07	3	Solyc09g010180.3
Solyc03g117210.4	3.74155e-11	0.359216	0.147	0.114	9.37259e-07	3	Solyc03g117210.4
Solyc07g055990.3	3.75664e-11	-1.35099	0.037	0.061	9.41037e-07	3	Solyc07g055990.3
Solyc08g062560.4	3.76287e-11	-0.364172	0.153	0.194	9.426e-07	3	Solyc08g062560.4
Solyc04g076210.3	3.8643e-11	-0.42365	0.134	0.172	9.68007e-07	3	Solyc04g076210.3
Solyc03g025440.3	3.89211e-11	-0.585779	0.058	0.086	9.74973e-07	3	Solyc03g025440.3
Solyc01g060170.4	3.89674e-11	0.24818	0.34	0.297	9.76133e-07	3	Solyc01g060170.4
Solyc03g093140.3	3.91018e-11	-0.210674	0.814	0.821	9.79499e-07	3	Solyc03g093140.3
Solyc09g082680.3	3.94915e-11	-0.546998	0.065	0.095	9.89261e-07	3	Solyc09g082680.3
Solyc09g011340.3	3.96182e-11	0.394204	0.119	0.09	9.92436e-07	3	Solyc09g011340.3
Solyc09g009540.4	3.96283e-11	-1.83364	0.005	0.019	9.92688e-07	3	Solyc09g009540.4
Solyc03g097840.3	4.04212e-11	-1.095	0.019	0.039	1.01255e-06	3	Solyc03g097840.3
Solyc01g105180.3	4.13421e-11	0.273837	0.213	0.174	1.03562e-06	3	Solyc01g105180.3
Solyc12g010540.1	4.14029e-11	-0.42339	0.092	0.125	1.03714e-06	3	Solyc12g010540.1
Solyc04g072780.4	4.2633e-11	-1.33926	0.012	0.029	1.06796e-06	3	Solyc04g072780.4
Solyc01g099490.1	4.30036e-11	0.453449	0.123	0.093	1.07724e-06	3	Solyc01g099490.1
Solyc07g032180.3	4.30261e-11	-0.404613	0.14	0.179	1.0778e-06	3	Solyc07g032180.3
Solyc08g062910.4	4.34314e-11	-0.419602	0.136	0.173	1.08796e-06	3	Solyc08g062910.4
Solyc08g065320.3	4.48806e-11	0.533858	0.086	0.061	1.12426e-06	3	Solyc08g065320.3
Solyc08g074410.4	4.49052e-11	-0.863609	0.056	0.084	1.12488e-06	3	Solyc08g074410.4
Solyc02g085030.4	4.51737e-11	-0.522003	0.128	0.165	1.1316e-06	3	Solyc02g085030.4
Solyc03g121410.3	4.58099e-11	-0.494694	0.085	0.118	1.14754e-06	3	Solyc03g121410.3
Solyc12g006410.3	4.63466e-11	0.365701	0.132	0.101	1.16098e-06	3	Solyc12g006410.3
Solyc03g115920.3	4.63553e-11	-0.340488	0.25	0.293	1.1612e-06	3	Solyc03g115920.3
Solyc06g067870.3	4.65007e-11	-0.986	0.041	0.066	1.16484e-06	3	Solyc06g067870.3
Solyc09g098330.3	4.72635e-11	-0.811763	0.029	0.052	1.18395e-06	3	Solyc09g098330.3
Solyc01g005300.4	4.73079e-11	-0.813317	0.035	0.059	1.18506e-06	3	Solyc01g005300.4
Solyc01g091950.4	4.75815e-11	-0.411972	0.143	0.181	1.19192e-06	3	Solyc01g091950.4
Solyc11g010660.2	4.77381e-11	-0.630961	0.057	0.085	1.19584e-06	3	Solyc11g010660.2
Solyc02g069720.3	4.78207e-11	0.347038	0.17	0.135	1.19791e-06	3	Solyc02g069720.3
Solyc09g059510.3	4.84677e-11	-0.428246	0.123	0.16	1.21412e-06	3	Solyc09g059510.3
Solyc12g056860.2	4.8705e-11	-0.69148	0.058	0.086	1.22006e-06	3	Solyc12g056860.2
Solyc12g009590.2	4.887e-11	-0.544084	0.073	0.104	1.22419e-06	3	Solyc12g009590.2
Solyc04g079530.3	4.89424e-11	-2.35965	0.003	0.015	1.22601e-06	3	Solyc04g079530.3
Solyc08g005190.4	4.9315e-11	-0.340134	0.166	0.207	1.23534e-06	3	Solyc08g005190.4
Solyc07g027020.4	4.93207e-11	-0.484881	0.074	0.105	1.23548e-06	3	Solyc07g027020.4
Solyc06g051060.4	4.96525e-11	-2.18143	0.003	0.016	1.24379e-06	3	Solyc06g051060.4
Solyc10g047650.3	4.98622e-11	-0.661856	0.063	0.092	1.24905e-06	3	Solyc10g047650.3
Solyc08g081570.3	5.08315e-11	0.597858	0.06	0.04	1.27333e-06	3	Solyc08g081570.3
Solyc10g086680.1	5.18643e-11	-3.49883	0.002	0.013	1.2992e-06	3	Solyc10g086680.1
Solyc08g077500.4	5.18682e-11	-0.324051	0.236	0.279	1.2993e-06	3	Solyc08g077500.4
Solyc01g099930.3	5.19699e-11	-0.261594	0.294	0.341	1.30185e-06	3	Solyc01g099930.3
Solyc07g053220.2	5.32203e-11	-0.776785	0.052	0.079	1.33317e-06	3	Solyc07g053220.2
Solyc02g091690.3	5.34005e-11	0.707996	0.049	0.031	1.33768e-06	3	Solyc02g091690.3
Solyc08g007980.3	5.41696e-11	-1.85231	0.005	0.019	1.35695e-06	3	Solyc08g007980.3
Solyc08g005500.4	5.41766e-11	-3.19145	0.001	0.012	1.35712e-06	3	Solyc08g005500.4
Solyc03g121660.3	5.43471e-11	0.387185	0.102	0.075	1.36139e-06	3	Solyc03g121660.3
Solyc01g009670.4	5.4605e-11	-1.70134	0.007	0.021	1.36786e-06	3	Solyc01g009670.4
Solyc08g080360.3	5.59075e-11	0.577345	0.067	0.045	1.40048e-06	3	Solyc08g080360.3
Solyc02g068060.3	5.69393e-11	-2.25908	0.003	0.015	1.42633e-06	3	Solyc02g068060.3
Solyc07g041010.3	5.70804e-11	-0.471166	0.078	0.109	1.42986e-06	3	Solyc07g041010.3
Solyc04g079560.3	5.73132e-11	-2.99799	0.002	0.013	1.43569e-06	3	Solyc04g079560.3
Solyc08g081180.3	5.8187e-11	-0.549616	0.082	0.113	1.45758e-06	3	Solyc08g081180.3
Solyc02g082270.3	5.87584e-11	0.242958	0.291	0.248	1.4719e-06	3	Solyc02g082270.3
Solyc01g106210.3	5.89472e-11	-0.590005	0.057	0.085	1.47663e-06	3	Solyc01g106210.3
Solyc06g064570.3	5.90849e-11	-1.04818	0.018	0.037	1.48008e-06	3	Solyc06g064570.3
Solyc06g075550.3	5.95827e-11	-0.559301	0.072	0.103	1.49255e-06	3	Solyc06g075550.3
Solyc06g051310.3	6.01448e-11	-0.331849	0.176	0.217	1.50663e-06	3	Solyc06g051310.3
Solyc01g094960.3	6.06135e-11	0.250821	0.201	0.162	1.51837e-06	3	Solyc01g094960.3
Solyc04g008540.3	6.0742e-11	0.368068	0.139	0.108	1.52159e-06	3	Solyc04g008540.3
Solyc12g100000.3	6.11689e-11	0.30887	0.213	0.175	1.53228e-06	3	Solyc12g100000.3
Solyc02g084990.3	6.13559e-11	-2.24463	0.003	0.016	1.53696e-06	3	Solyc02g084990.3
Solyc08g074280.4	6.14124e-11	0.331747	0.268	0.228	1.53838e-06	3	Solyc08g074280.4
Solyc06g068940.4	6.1993e-11	-2.05335	0.005	0.017	1.55293e-06	3	Solyc06g068940.4
Solyc12g150103.1	6.22316e-11	-0.730095	0.039	0.064	1.5589e-06	3	Solyc12g150103.1
Solyc08g061480.3	6.27803e-11	-0.345502	0.167	0.208	1.57265e-06	3	Solyc08g061480.3
Solyc01g005257.1	6.36127e-11	-0.894518	0.028	0.049	1.5935e-06	3	Solyc01g005257.1
Solyc09g011360.4	6.39741e-11	-0.589006	0.057	0.086	1.60255e-06	3	Solyc09g011360.4
Solyc09g010440.3	6.43294e-11	-0.795211	0.046	0.072	1.61145e-06	3	Solyc09g010440.3
Solyc02g150146.1	6.50567e-11	0.343278	0.396	0.355	1.62967e-06	3	Solyc02g150146.1
Solyc03g006770.4	6.51235e-11	-0.676849	0.058	0.086	1.63134e-06	3	Solyc03g006770.4
Solyc09g007640.4	6.53354e-11	-0.561612	0.073	0.104	1.63665e-06	3	Solyc09g007640.4
Solyc09g082240.4	6.65499e-11	-0.853041	0.031	0.054	1.66708e-06	3	Solyc09g082240.4
Solyc05g014150.4	6.71393e-11	-2.66789	0.002	0.014	1.68184e-06	3	Solyc05g014150.4
Solyc09g073030.4	6.7917e-11	-2.91087	0.003	0.015	1.70132e-06	3	Solyc09g073030.4
Solyc04g078800.3	6.85705e-11	0.803067	0.042	0.025	1.71769e-06	3	Solyc04g078800.3
Solyc07g063860.4	7.15103e-11	0.763889	0.033	0.019	1.79133e-06	3	Solyc07g063860.4
Solyc03g095310.3	7.24678e-11	-1.11167	0.023	0.043	1.81532e-06	3	Solyc03g095310.3
Solyc02g091300.3	7.30265e-11	-2.38238	0.003	0.015	1.82931e-06	3	Solyc02g091300.3
Solyc04g078660.2	7.33063e-11	-2.23082	0.003	0.016	1.83632e-06	3	Solyc04g078660.2
Solyc05g012180.3	7.35295e-11	0.352733	0.107	0.079	1.84191e-06	3	Solyc05g012180.3
Solyc09g011190.1	7.36017e-11	-1.05695	0.025	0.046	1.84372e-06	3	Solyc09g011190.1
Solyc08g065360.3	7.41948e-11	-0.512236	0.116	0.151	1.85858e-06	3	Solyc08g065360.3
Solyc01g097640.3	7.4914e-11	-0.404324	0.113	0.149	1.8766e-06	3	Solyc01g097640.3
Solyc07g006680.1	7.82822e-11	-2.33036	0.003	0.015	1.96097e-06	3	Solyc07g006680.1
Solyc01g103080.3	7.8314e-11	-0.488279	0.077	0.108	1.96176e-06	3	Solyc01g103080.3
Solyc01g087720.4	7.86208e-11	-0.423542	0.122	0.159	1.96945e-06	3	Solyc01g087720.4
Solyc07g038120.1	7.97986e-11	0.610654	0.05	0.032	1.99895e-06	3	Solyc07g038120.1
Solyc01g111350.3	7.99769e-11	-0.657587	0.059	0.087	2.00342e-06	3	Solyc01g111350.3
Solyc02g069420.4	8.19584e-11	-2.37169	0.008	0.023	2.05306e-06	3	Solyc02g069420.4
Solyc09g037130.2	8.2777e-11	-2.09827	0.003	0.015	2.07356e-06	3	Solyc09g037130.2
Solyc09g010285.1	8.33182e-11	0.529915	0.074	0.052	2.08712e-06	3	Solyc09g010285.1
Solyc12g062690.2	8.33968e-11	-2.84145	0.002	0.012	2.08909e-06	3	Solyc12g062690.2
Solyc09g064440.4	8.45721e-11	-0.817828	0.099	0.132	2.11853e-06	3	Solyc09g064440.4
Solyc05g009350.4	8.46643e-11	-0.506806	0.075	0.106	2.12084e-06	3	Solyc05g009350.4
Solyc08g077210.4	8.49113e-11	-0.464522	0.279	0.317	2.12703e-06	3	Solyc08g077210.4
Solyc02g084390.3	8.53156e-11	0.213789	0.11	0.082	2.13716e-06	3	Solyc02g084390.3
Solyc08g005300.3	8.57753e-11	-0.374915	0.172	0.212	2.14867e-06	3	Solyc08g005300.3
Solyc03g093460.3	8.58935e-11	-1.64697	0.006	0.02	2.15163e-06	3	Solyc03g093460.3
Solyc11g072630.2	8.59704e-11	-3.12902	0.001	0.012	2.15356e-06	3	Solyc11g072630.2
Solyc03g083730.1	8.6274e-11	0.529513	0.052	0.034	2.16116e-06	3	Solyc03g083730.1
Solyc03g113620.3	8.8018e-11	-0.665211	0.064	0.093	2.20485e-06	3	Solyc03g113620.3
Solyc10g007900.4	8.82961e-11	1.05225	0.02	0.009	2.21182e-06	3	Solyc10g007900.4
Solyc03g116100.3	8.94128e-11	-2.30487	0.005	0.018	2.23979e-06	3	Solyc03g116100.3
Solyc06g034020.3	9.09408e-11	-0.808824	0.034	0.058	2.27807e-06	3	Solyc06g034020.3
Solyc07g150145.1	9.23981e-11	-0.620234	0.055	0.082	2.31457e-06	3	Solyc07g150145.1
Solyc09g018280.1	9.34483e-11	-0.507894	0.086	0.118	2.34088e-06	3	Solyc09g018280.1
Solyc10g011960.3	9.39066e-11	-1.81289	0.005	0.018	2.35236e-06	3	Solyc10g011960.3
Solyc04g080260.4	9.39477e-11	-2.18157	0.005	0.018	2.35339e-06	3	Solyc04g080260.4
Solyc02g090890.4	9.81534e-11	-0.922874	0.034	0.057	2.45874e-06	3	Solyc02g090890.4
Solyc07g045460.3	9.91574e-11	-1.17356	0.014	0.032	2.48389e-06	3	Solyc07g045460.3
Solyc01g107880.3	9.98843e-11	0.309782	0.194	0.157	2.5021e-06	3	Solyc01g107880.3
Solyc07g009490.3	1.00135e-10	-0.643618	0.062	0.09	2.50838e-06	3	Solyc07g009490.3
Solyc02g038800.1	1.0091e-10	-0.957164	0.022	0.042	2.52778e-06	3	Solyc02g038800.1
Solyc08g075890.3	1.01464e-10	-0.232894	0.354	0.397	2.54169e-06	3	Solyc08g075890.3
Solyc11g071720.2	1.0229e-10	-1.20428	0.025	0.045	2.56236e-06	3	Solyc11g071720.2
Solyc03g113730.3	1.03135e-10	-0.594493	0.057	0.085	2.58354e-06	3	Solyc03g113730.3
Solyc07g020860.3	1.03236e-10	0.207674	0.349	0.305	2.58605e-06	3	Solyc07g020860.3
Solyc02g027080.2	1.04396e-10	-0.4535	0.091	0.124	2.61512e-06	3	Solyc02g027080.2
Solyc08g081000.3	1.05303e-10	-0.275749	0.232	0.276	2.63784e-06	3	Solyc08g081000.3
Solyc09g091470.3	1.05315e-10	-0.577968	0.08	0.111	2.63814e-06	3	Solyc09g091470.3
Solyc02g087770.3	1.05572e-10	0.57007	0.053	0.035	2.64458e-06	3	Solyc02g087770.3
Solyc02g087810.3	1.05659e-10	-1.7262	0.006	0.019	2.64677e-06	3	Solyc02g087810.3
Solyc04g008730.3	1.05925e-10	-0.826192	0.029	0.05	2.65341e-06	3	Solyc04g008730.3
Solyc09g091850.4	1.05932e-10	-0.362068	0.221	0.263	2.6536e-06	3	Solyc09g091850.4
Solyc06g071920.4	1.06558e-10	-0.712896	0.054	0.08	2.66929e-06	3	Solyc06g071920.4
Solyc01g007130.3	1.06693e-10	-1.44896	0.009	0.023	2.67265e-06	3	Solyc01g007130.3
Solyc04g082530.3	1.06966e-10	0.559283	0.077	0.054	2.67951e-06	3	Solyc04g082530.3
Solyc02g091700.3	1.07194e-10	0.358249	0.084	0.059	2.6852e-06	3	Solyc02g091700.3
Solyc05g050280.3	1.09894e-10	-0.693586	0.066	0.095	2.75283e-06	3	Solyc05g050280.3
Solyc09g055755.1	1.10521e-10	-0.309949	0.213	0.256	2.76854e-06	3	Solyc09g055755.1
Solyc12g005440.1	1.12713e-10	-2.03893	0.005	0.017	2.82346e-06	3	Solyc12g005440.1
Solyc03g025880.3	1.13098e-10	-0.467831	0.082	0.114	2.83311e-06	3	Solyc03g025880.3
Solyc08g006430.4	1.13363e-10	-0.66765	0.054	0.081	2.83974e-06	3	Solyc08g006430.4
Solyc11g022380.3	1.13482e-10	-0.237007	0.255	0.3	2.84272e-06	3	Solyc11g022380.3
Solyc08g014010.4	1.14095e-10	-3.16846	0.001	0.011	2.85807e-06	3	Solyc08g014010.4
Solyc02g070290.3	1.14211e-10	-0.575522	0.098	0.131	2.861e-06	3	Solyc02g070290.3
Solyc03g026320.4	1.16004e-10	-0.799547	0.029	0.051	2.9059e-06	3	Solyc03g026320.4
Solyc03g019980.2	1.16475e-10	-2.79904	0.002	0.012	2.91771e-06	3	Solyc03g019980.2
Solyc03g078570.3	1.1702e-10	-0.357913	0.293	0.332	2.93136e-06	3	Solyc03g078570.3
Solyc04g045480.3	1.17523e-10	-0.37924	0.117	0.153	2.94394e-06	3	Solyc04g045480.3
Solyc09g091880.4	1.18531e-10	-1.8209	0.006	0.019	2.9692e-06	3	Solyc09g091880.4
Solyc02g090740.3	1.18609e-10	0.286446	0.255	0.215	2.97115e-06	3	Solyc02g090740.3
Solyc01g079250.3	1.18954e-10	-0.367923	0.16	0.199	2.97979e-06	3	Solyc01g079250.3
Solyc04g081260.3	1.19296e-10	-0.522638	0.245	0.28	2.98838e-06	3	Solyc04g081260.3
Solyc02g078800.4	1.19444e-10	-0.423428	0.105	0.139	2.99207e-06	3	Solyc02g078800.4
Solyc11g065350.2	1.20575e-10	-2.50308	0.002	0.014	3.0204e-06	3	Solyc11g065350.2
Solyc02g091050.3	1.20648e-10	-2.92466	0.001	0.012	3.02223e-06	3	Solyc02g091050.3
Solyc08g082920.3	1.21242e-10	-0.982495	0.021	0.04	3.0371e-06	3	Solyc08g082920.3
Solyc06g060250.3	1.22749e-10	-0.577262	0.08	0.111	3.07485e-06	3	Solyc06g060250.3
Solyc12g096350.2	1.24712e-10	-1.22667	0.019	0.037	3.12402e-06	3	Solyc12g096350.2
Solyc06g066650.4	1.28937e-10	-1.18987	0.017	0.035	3.22988e-06	3	Solyc06g066650.4
Solyc04g072700.4	1.29904e-10	-2.07373	0.004	0.016	3.2541e-06	3	Solyc04g072700.4
Solyc11g008460.1	1.30226e-10	-0.266705	0.343	0.386	3.26216e-06	3	Solyc11g008460.1
Solyc03g005390.3	1.30899e-10	0.283033	0.177	0.141	3.27901e-06	3	Solyc03g005390.3
Solyc07g055630.4	1.32365e-10	-0.594877	0.062	0.091	3.31575e-06	3	Solyc07g055630.4
Solyc12g010120.2	1.33525e-10	-0.635232	0.063	0.091	3.34481e-06	3	Solyc12g010120.2
Solyc04g080480.1	1.34073e-10	-0.541496	0.165	0.2	3.35853e-06	3	Solyc04g080480.1
Solyc09g090740.4	1.34479e-10	-0.455262	0.073	0.103	3.36869e-06	3	Solyc09g090740.4
Solyc10g009190.1	1.34899e-10	-2.91285	0.001	0.012	3.37923e-06	3	Solyc10g009190.1
Solyc02g085570.4	1.34979e-10	-0.318191	0.193	0.234	3.38123e-06	3	Solyc02g085570.4
Solyc08g041780.3	1.36877e-10	-0.325817	0.153	0.193	3.42876e-06	3	Solyc08g041780.3
Solyc03g115060.3	1.39422e-10	0.720623	0.047	0.03	3.49252e-06	3	Solyc03g115060.3
Solyc09g074805.1	1.41683e-10	-1.05394	0.02	0.038	3.54915e-06	3	Solyc09g074805.1
Solyc11g013130.2	1.43493e-10	-1.00889	0.021	0.041	3.59451e-06	3	Solyc11g013130.2
Solyc11g065320.2	1.45866e-10	-0.96152	0.018	0.037	3.65394e-06	3	Solyc11g065320.2
Solyc05g013820.4	1.47399e-10	-0.431526	0.109	0.144	3.69234e-06	3	Solyc05g013820.4
Solyc07g064020.4	1.50358e-10	-2.62247	0.002	0.013	3.76646e-06	3	Solyc07g064020.4
Solyc01g073940.3	1.51421e-10	-0.634331	0.05	0.077	3.7931e-06	3	Solyc01g073940.3
Solyc04g017650.4	1.52852e-10	-1.20624	0.013	0.03	3.82895e-06	3	Solyc04g017650.4
Solyc05g051240.1	1.53141e-10	0.664271	0.052	0.034	3.83619e-06	3	Solyc05g051240.1
Solyc12g056120.1	1.54851e-10	-0.907969	0.027	0.048	3.87901e-06	3	Solyc12g056120.1
Solyc09g008335.1	1.61571e-10	0.27249	0.265	0.224	4.04736e-06	3	Solyc09g008335.1
Solyc09g061430.3	1.62059e-10	-0.518338	0.085	0.116	4.05958e-06	3	Solyc09g061430.3
Solyc07g022790.4	1.62495e-10	-0.233243	0.326	0.373	4.07051e-06	3	Solyc07g022790.4
Solyc07g064900.3	1.63267e-10	-0.955633	0.03	0.051	4.08984e-06	3	Solyc07g064900.3
Solyc10g081390.1	1.66659e-10	-1.99605	0.005	0.017	4.17481e-06	3	Solyc10g081390.1
Solyc01g106790.3	1.66861e-10	-1.17578	0.012	0.029	4.17987e-06	3	Solyc01g106790.3
Solyc02g092050.3	1.69137e-10	-1.02582	0.021	0.041	4.23689e-06	3	Solyc02g092050.3
Solyc02g072310.3	1.69389e-10	-1.55275	0.007	0.021	4.24319e-06	3	Solyc02g072310.3
Solyc01g034150.4	1.71468e-10	-0.311381	0.317	0.357	4.29526e-06	3	Solyc01g034150.4
Solyc05g008080.3	1.75083e-10	-1.10556	0.016	0.034	4.38582e-06	3	Solyc05g008080.3
Solyc06g066460.3	1.76242e-10	-0.405469	0.13	0.166	4.41485e-06	3	Solyc06g066460.3
Solyc03g093330.4	1.77855e-10	-3.61147	0.001	0.01	4.45526e-06	3	Solyc03g093330.4
Solyc09g092490.3	1.78738e-10	-1.11917	0.017	0.035	4.47739e-06	3	Solyc09g092490.3
Solyc01g097510.4	1.8013e-10	0.619885	0.055	0.036	4.51226e-06	3	Solyc01g097510.4
Solyc10g050430.1	1.80976e-10	-2.39663	0.002	0.014	4.53345e-06	3	Solyc10g050430.1
Solyc11g013830.2	1.82843e-10	-0.450734	0.08	0.111	4.58021e-06	3	Solyc11g013830.2
Solyc10g083800.2	1.83955e-10	-0.229749	0.278	0.325	4.60806e-06	3	Solyc10g083800.2
Solyc01g109120.3	1.84619e-10	-1.6768	0.007	0.021	4.6247e-06	3	Solyc01g109120.3
Solyc08g028780.1	1.88861e-10	0.565195	0.069	0.047	4.73097e-06	3	Solyc08g028780.1
Solyc10g074710.2	1.89113e-10	-0.722986	0.043	0.067	4.73727e-06	3	Solyc10g074710.2
Solyc12g094630.2	1.90008e-10	0.546038	0.068	0.046	4.75971e-06	3	Solyc12g094630.2
Solyc12g005470.2	1.93519e-10	-0.699239	0.049	0.074	4.84766e-06	3	Solyc12g005470.2
Solyc09g011520.3	1.93858e-10	-0.909875	0.057	0.083	4.85614e-06	3	Solyc09g011520.3
Solyc10g083180.2	1.95458e-10	-2.90294	0.001	0.012	4.89623e-06	3	Solyc10g083180.2
Solyc09g075510.4	1.95701e-10	0.348909	0.154	0.122	4.90232e-06	3	Solyc09g075510.4
Solyc06g069470.3	2.00819e-10	-0.628584	0.051	0.077	5.03052e-06	3	Solyc06g069470.3
Solyc05g150116.1	2.02282e-10	0.663593	0.047	0.03	5.06717e-06	3	Solyc05g150116.1
Solyc03g058930.4	2.0339e-10	-0.872938	0.032	0.054	5.09492e-06	3	Solyc03g058930.4
Solyc08g078670.2	2.05139e-10	0.278594	0.139	0.107	5.13873e-06	3	Solyc08g078670.2
Solyc07g022780.2	2.05913e-10	-0.217356	0.336	0.383	5.15811e-06	3	Solyc07g022780.2
Solyc01g099700.3	2.05987e-10	0.329983	0.161	0.127	5.15997e-06	3	Solyc01g099700.3
Solyc09g005830.1	2.06016e-10	-0.969796	0.032	0.054	5.16071e-06	3	Solyc09g005830.1
Solyc11g005110.3	2.06132e-10	-0.353526	0.165	0.203	5.1636e-06	3	Solyc11g005110.3
Solyc07g006800.1	2.06802e-10	-1.25747	0.015	0.033	5.18039e-06	3	Solyc07g006800.1
Solyc09g074050.3	2.08507e-10	-0.399744	0.16	0.198	5.2231e-06	3	Solyc09g074050.3
Solyc06g011665.1	2.11543e-10	-0.253007	0.343	0.387	5.29914e-06	3	Solyc06g011665.1
Solyc01g094210.2	2.12996e-10	-0.686425	0.045	0.07	5.33555e-06	3	Solyc01g094210.2
Solyc08g063055.1	2.13294e-10	0.946193	0.02	0.01	5.34302e-06	3	Solyc08g063055.1
Solyc02g063170.3	2.13551e-10	-0.661409	0.066	0.094	5.34945e-06	3	Solyc02g063170.3
Solyc08g061920.3	2.14138e-10	-2.88402	0.002	0.012	5.36414e-06	3	Solyc08g061920.3
Solyc11g071920.3	2.16087e-10	-0.419029	0.118	0.153	5.41299e-06	3	Solyc11g071920.3
Solyc07g007980.3	2.16335e-10	-3.92041	0	0.01	5.4192e-06	3	Solyc07g007980.3
Solyc01g096100.2	2.17203e-10	-0.457906	0.09	0.122	5.44094e-06	3	Solyc01g096100.2
Solyc10g009550.3	2.26787e-10	-1.31473	0.013	0.029	5.68101e-06	3	Solyc10g009550.3
Solyc05g008350.3	2.30241e-10	0.443135	0.105	0.079	5.76754e-06	3	Solyc05g008350.3
Solyc04g081900.4	2.31394e-10	0.95115	0.023	0.012	5.79641e-06	3	Solyc04g081900.4
Solyc09g011620.2	2.32822e-10	-2.11935	0.005	0.018	5.83219e-06	3	Solyc09g011620.2
Solyc10g085830.2	2.3621e-10	-0.67739	0.065	0.092	5.91707e-06	3	Solyc10g085830.2
Solyc12g044820.3	2.36361e-10	-1.36833	0.011	0.027	5.92085e-06	3	Solyc12g044820.3
Solyc07g049720.4	2.36822e-10	-0.188937	0.385	0.435	5.93238e-06	3	Solyc07g049720.4
Solyc01g067500.3	2.38414e-10	-0.704352	0.042	0.066	5.97228e-06	3	Solyc01g067500.3
Solyc04g076280.4	2.39551e-10	-0.767306	0.032	0.054	6.00075e-06	3	Solyc04g076280.4
Solyc01g087650.4	2.4087e-10	-1.01326	0.055	0.081	6.03379e-06	3	Solyc01g087650.4
Solyc09g020000.3	2.45719e-10	-0.214232	0.291	0.338	6.15526e-06	3	Solyc09g020000.3
Solyc03g115700.3	2.526e-10	-0.477752	0.099	0.132	6.32763e-06	3	Solyc03g115700.3
Solyc06g069210.3	2.5272e-10	0.28764	0.247	0.208	6.33063e-06	3	Solyc06g069210.3
Solyc04g082110.4	2.535e-10	-2.73984	0.002	0.012	6.35018e-06	3	Solyc04g082110.4
Solyc05g056550.3	2.58864e-10	-0.511609	0.172	0.208	6.48455e-06	3	Solyc05g056550.3
Solyc12g010040.2	2.60862e-10	-0.454399	0.107	0.141	6.53459e-06	3	Solyc12g010040.2
Solyc10g084950.3	2.65939e-10	-2.6454	0.007	0.021	6.66177e-06	3	Solyc10g084950.3
Solyc12g039180.2	2.66186e-10	-0.424514	0.1	0.133	6.66796e-06	3	Solyc12g039180.2
Solyc08g006770.3	2.68366e-10	-0.819655	0.067	0.095	6.72256e-06	3	Solyc08g006770.3
Solyc01g005330.3	2.68775e-10	0.358732	0.133	0.103	6.73281e-06	3	Solyc01g005330.3
Solyc07g054730.1	2.70001e-10	-1.55275	0.007	0.02	6.76352e-06	3	Solyc07g054730.1
Solyc01g108030.4	2.76718e-10	-1.06189	0.049	0.074	6.93179e-06	3	Solyc01g108030.4
Solyc05g006380.1	2.7676e-10	-0.919009	0.028	0.049	6.93284e-06	3	Solyc05g006380.1
Solyc02g077040.4	2.81666e-10	-2.20303	0.005	0.018	7.05573e-06	3	Solyc02g077040.4
Solyc10g078590.2	2.83735e-10	-0.9618	0.022	0.041	7.10755e-06	3	Solyc10g078590.2
Solyc09g092430.3	2.89376e-10	-1.33436	0.013	0.029	7.24888e-06	3	Solyc09g092430.3
Solyc08g082620.3	2.95855e-10	0.881605	0.026	0.014	7.41116e-06	3	Solyc08g082620.3
Solyc10g055230.1	3.03823e-10	-2.45293	0.002	0.013	7.61076e-06	3	Solyc10g055230.1
Solyc07g064600.3	3.0422e-10	0.843836	0.039	0.024	7.62072e-06	3	Solyc07g064600.3
Solyc08g041700.1	3.05723e-10	-1.77578	0.005	0.018	7.65837e-06	3	Solyc08g041700.1
Solyc03g097910.4	3.07771e-10	-1.65692	0.006	0.019	7.70966e-06	3	Solyc03g097910.4
Solyc04g057930.4	3.14216e-10	-0.701916	0.052	0.077	7.87112e-06	3	Solyc04g057930.4
Solyc04g007960.4	3.19085e-10	-1.42198	0.013	0.029	7.99308e-06	3	Solyc04g007960.4
Solyc03g115770.3	3.20102e-10	-0.499994	0.069	0.098	8.01855e-06	3	Solyc03g115770.3
Solyc01g099970.4	3.20488e-10	-0.4462	0.084	0.115	8.02822e-06	3	Solyc01g099970.4
Solyc01g104370.4	3.26999e-10	-0.679085	0.053	0.078	8.19133e-06	3	Solyc01g104370.4
Solyc01g059930.3	3.29037e-10	-0.612433	0.061	0.088	8.24238e-06	3	Solyc01g059930.3
Solyc07g007140.3	3.32266e-10	-0.417908	0.093	0.125	8.32326e-06	3	Solyc07g007140.3
Solyc07g064330.3	3.34098e-10	-0.50848	0.087	0.117	8.36915e-06	3	Solyc07g064330.3
Solyc11g071430.1	3.35767e-10	-2.35481	0.002	0.013	8.41096e-06	3	Solyc11g071430.1
Solyc08g078290.1	3.47664e-10	-2.64771	0.002	0.012	8.70897e-06	3	Solyc08g078290.1
Solyc02g036360.1	3.50258e-10	0.623246	0.06	0.041	8.77395e-06	3	Solyc02g036360.1
Solyc09g083090.4	3.51541e-10	-1.00663	0.022	0.041	8.80609e-06	3	Solyc09g083090.4
Solyc08g075470.3	3.51841e-10	-0.713003	0.037	0.06	8.81361e-06	3	Solyc08g075470.3
Solyc07g025390.4	3.52395e-10	-0.620692	0.052	0.077	8.82749e-06	3	Solyc07g025390.4
Solyc01g108600.3	3.59213e-10	-0.40315	0.13	0.165	8.99829e-06	3	Solyc01g108600.3
Solyc01g079490.2	3.59388e-10	-0.42972	0.09	0.122	9.00267e-06	3	Solyc01g079490.2
Solyc12g096760.2	3.60162e-10	-1.07211	0.014	0.031	9.02205e-06	3	Solyc12g096760.2
Solyc07g017900.3	3.62752e-10	-0.495627	0.066	0.095	9.08695e-06	3	Solyc07g017900.3
Solyc10g084140.2	3.6352e-10	-0.238672	0.294	0.339	9.10618e-06	3	Solyc10g084140.2
Solyc09g091840.4	3.73372e-10	-0.461338	0.143	0.178	9.35298e-06	3	Solyc09g091840.4
Solyc03g096810.3	3.75097e-10	-0.419976	0.129	0.165	9.39617e-06	3	Solyc03g096810.3
Solyc08g007530.4	3.7914e-10	-0.582536	0.048	0.073	9.49745e-06	3	Solyc08g007530.4
Solyc01g099960.4	3.8578e-10	-0.605852	0.046	0.071	9.6638e-06	3	Solyc01g099960.4
Solyc06g061170.3	3.93801e-10	0.622259	0.053	0.034	9.86471e-06	3	Solyc06g061170.3
Solyc06g068055.1	3.94217e-10	0.27678	0.28	0.24	9.87513e-06	3	Solyc06g068055.1
Solyc01g100320.3	3.99658e-10	-0.45456	0.124	0.159	1.00114e-05	3	Solyc01g100320.3
Solyc06g033870.1	4.07561e-10	-3.09284	0.001	0.011	1.02094e-05	3	Solyc06g033870.1
Solyc06g072580.3	4.08579e-10	-0.462962	0.081	0.111	1.02349e-05	3	Solyc06g072580.3
Solyc02g076690.3	4.13592e-10	-2.13129	0.003	0.014	1.03605e-05	3	Solyc02g076690.3
Solyc02g072260.4	4.13773e-10	0.651267	0.068	0.047	1.0365e-05	3	Solyc02g072260.4
Solyc05g008770.3	4.14958e-10	-0.788861	0.167	0.199	1.03947e-05	3	Solyc05g008770.3
Solyc08g076520.3	4.16282e-10	-1.39587	0.009	0.023	1.04279e-05	3	Solyc08g076520.3
Solyc09g061840.4	4.2328e-10	0.139297	0.211	0.173	1.06032e-05	3	Solyc09g061840.4
Solyc09g092380.3	4.26155e-10	-0.495166	0.101	0.132	1.06752e-05	3	Solyc09g092380.3
Solyc06g069480.3	4.27095e-10	-0.265627	0.243	0.287	1.06987e-05	3	Solyc06g069480.3
Solyc02g078840.4	4.40106e-10	0.398102	0.133	0.104	1.10247e-05	3	Solyc02g078840.4
Solyc09g065540.3	4.42418e-10	-0.562184	0.157	0.194	1.10826e-05	3	Solyc09g065540.3
Solyc01g009750.3	4.46553e-10	-0.681014	0.063	0.09	1.11861e-05	3	Solyc01g009750.3
Solyc06g048950.3	4.48052e-10	-1.83295	0.005	0.017	1.12237e-05	3	Solyc06g048950.3
Solyc03g093890.3	4.51759e-10	0.752756	0.037	0.022	1.13166e-05	3	Solyc03g093890.3
Solyc11g043210.3	4.52265e-10	-0.341524	0.154	0.192	1.13292e-05	3	Solyc11g043210.3
Solyc02g082070.4	4.53333e-10	-0.518142	0.08	0.109	1.1356e-05	3	Solyc02g082070.4
Solyc06g035970.3	4.61915e-10	-0.726241	0.039	0.062	1.1571e-05	3	Solyc06g035970.3
Solyc07g063950.3	4.65015e-10	-0.934449	0.021	0.04	1.16486e-05	3	Solyc07g063950.3
Solyc03g019680.3	4.75083e-10	0.419864	0.135	0.105	1.19008e-05	3	Solyc03g019680.3
Solyc01g104910.3	4.75783e-10	-0.87731	0.025	0.045	1.19184e-05	3	Solyc01g104910.3
Solyc02g083410.4	4.76198e-10	-0.814963	0.036	0.058	1.19288e-05	3	Solyc02g083410.4
Solyc05g014260.3	4.9015e-10	-0.691032	0.052	0.077	1.22783e-05	3	Solyc05g014260.3
Solyc04g081960.1	4.92229e-10	-0.911011	0.022	0.041	1.23303e-05	3	Solyc04g081960.1
Solyc10g007570.4	4.9271e-10	-2.95569	0.001	0.011	1.23424e-05	3	Solyc10g007570.4
Solyc06g071250.4	4.94701e-10	-0.367091	0.106	0.14	1.23923e-05	3	Solyc06g071250.4
Solyc06g054510.4	4.97482e-10	-0.870861	0.03	0.051	1.24619e-05	3	Solyc06g054510.4
Solyc11g040260.2	5.01975e-10	-0.29555	0.233	0.275	1.25745e-05	3	Solyc11g040260.2
Solyc12g005380.3	5.03384e-10	0.349286	0.063	0.043	1.26098e-05	3	Solyc12g005380.3
Solyc02g021650.3	5.08313e-10	-0.314822	0.193	0.233	1.27332e-05	3	Solyc02g021650.3
Solyc11g005670.2	5.09971e-10	-0.647584	0.1	0.131	1.27748e-05	3	Solyc11g005670.2
Solyc06g005100.3	5.12212e-10	-2.34564	0.002	0.013	1.28309e-05	3	Solyc06g005100.3
Solyc05g018590.3	5.12222e-10	-0.433961	0.098	0.13	1.28312e-05	3	Solyc05g018590.3
Solyc01g111010.4	5.15177e-10	-0.770258	0.04	0.063	1.29052e-05	3	Solyc01g111010.4
Solyc12g056550.1	5.19399e-10	0.298721	0.148	0.116	1.3011e-05	3	Solyc12g056550.1
Solyc07g053550.3	5.2462e-10	0.434219	0.087	0.064	1.31417e-05	3	Solyc07g053550.3
Solyc03g033450.4	5.27037e-10	-0.400728	0.095	0.127	1.32023e-05	3	Solyc03g033450.4
Solyc05g012850.3	5.28648e-10	-1.45963	0.007	0.02	1.32426e-05	3	Solyc05g012850.3
Solyc06g066780.3	5.41139e-10	-0.637114	0.041	0.065	1.35555e-05	3	Solyc06g066780.3
Solyc01g107870.3	5.41741e-10	-0.248391	0.355	0.397	1.35706e-05	3	Solyc01g107870.3
Solyc10g006350.3	5.44568e-10	-1.0678	0.016	0.032	1.36414e-05	3	Solyc10g006350.3
Solyc01g150152.1	5.47852e-10	-0.632043	0.049	0.074	1.37237e-05	3	Solyc01g150152.1
Solyc11g066970.3	5.51325e-10	-3.25939	0.001	0.01	1.38107e-05	3	Solyc11g066970.3
Solyc07g042690.4	5.62843e-10	0.55708	0.062	0.042	1.40992e-05	3	Solyc07g042690.4
Solyc04g057830.1	5.67817e-10	0.793787	0.032	0.018	1.42238e-05	3	Solyc04g057830.1
Solyc05g012130.4	5.68835e-10	0.332347	0.198	0.163	1.42493e-05	3	Solyc05g012130.4
Solyc01g103030.3	5.6974e-10	0.498113	0.054	0.035	1.4272e-05	3	Solyc01g103030.3
Solyc08g083080.3	5.70327e-10	1.1167	0.016	0.007	1.42867e-05	3	Solyc08g083080.3
Solyc11g044910.2	5.71531e-10	-2.67919	0.01	0.024	1.43169e-05	3	Solyc11g044910.2
Solyc01g107900.3	5.74043e-10	-0.561517	0.059	0.086	1.43798e-05	3	Solyc01g107900.3
Solyc11g008870.2	5.78084e-10	-0.976166	0.025	0.044	1.4481e-05	3	Solyc11g008870.2
Solyc06g076550.4	5.78667e-10	-1.22659	0.015	0.031	1.44956e-05	3	Solyc06g076550.4
Solyc05g055790.4	5.82512e-10	-0.60286	0.059	0.086	1.45919e-05	3	Solyc05g055790.4
Solyc08g077150.3	5.87061e-10	-0.639935	0.047	0.071	1.47059e-05	3	Solyc08g077150.3
Solyc03g025330.4	5.90419e-10	0.98419	0.018	0.009	1.479e-05	3	Solyc03g025330.4
Solyc03g121610.3	5.9253e-10	-1.24188	0.011	0.026	1.48429e-05	3	Solyc03g121610.3
Solyc04g074190.3	5.93026e-10	-0.576097	0.052	0.078	1.48553e-05	3	Solyc04g074190.3
Solyc11g068690.2	5.95492e-10	-0.630412	0.054	0.079	1.49171e-05	3	Solyc11g068690.2
Solyc07g056200.3	5.99057e-10	0.385424	0.076	0.054	1.50064e-05	3	Solyc07g056200.3
Solyc02g084173.1	6.03781e-10	0.447579	0.115	0.088	1.51247e-05	3	Solyc02g084173.1
Solyc01g100920.3	6.04706e-10	-2.50224	0.002	0.013	1.51479e-05	3	Solyc01g100920.3
Solyc08g006487.1	6.06213e-10	-0.868844	0.025	0.045	1.51856e-05	3	Solyc08g006487.1
Solyc06g082280.3	6.14477e-10	-0.843513	0.027	0.048	1.53926e-05	3	Solyc06g082280.3
Solyc09g074210.3	6.31328e-10	0.472374	0.082	0.059	1.58148e-05	3	Solyc09g074210.3
Solyc03g026230.1	6.34282e-10	-1.64415	0.008	0.022	1.58888e-05	3	Solyc03g026230.1
Solyc11g008270.2	6.39468e-10	-0.955529	0.021	0.039	1.60187e-05	3	Solyc11g008270.2
Solyc03g082470.4	6.40027e-10	-0.990064	0.022	0.041	1.60327e-05	3	Solyc03g082470.4
Solyc10g076210.2	6.48249e-10	-2.59608	0.002	0.013	1.62386e-05	3	Solyc10g076210.2
Solyc05g018500.3	6.52032e-10	-0.41639	0.123	0.157	1.63334e-05	3	Solyc05g018500.3
Solyc03g025420.3	6.56677e-10	-0.574777	0.057	0.083	1.64498e-05	3	Solyc03g025420.3
Solyc09g008010.3	6.59326e-10	0.299464	0.186	0.151	1.65161e-05	3	Solyc09g008010.3
Solyc12g099890.2	6.69364e-10	-0.415274	0.118	0.151	1.67676e-05	3	Solyc12g099890.2
Solyc06g052070.3	6.70529e-10	0.618326	0.05	0.033	1.67967e-05	3	Solyc06g052070.3
Solyc08g076050.4	6.76455e-10	-1.57323	0.007	0.021	1.69452e-05	3	Solyc08g076050.4
Solyc05g006240.4	6.78969e-10	-0.322202	0.181	0.22	1.70082e-05	3	Solyc05g006240.4
Solyc02g070090.1	6.85632e-10	-1.87268	0.009	0.023	1.71751e-05	3	Solyc02g070090.1
Solyc11g069600.2	6.88001e-10	-0.555521	0.053	0.078	1.72344e-05	3	Solyc11g069600.2
Solyc11g010470.2	6.91102e-10	-0.611923	0.062	0.089	1.73121e-05	3	Solyc11g010470.2
Solyc09g098540.3	6.93066e-10	-0.64717	0.052	0.078	1.73613e-05	3	Solyc09g098540.3
Solyc12g005050.2	7.01999e-10	-0.670379	0.038	0.061	1.75851e-05	3	Solyc12g005050.2
Solyc03g111885.1	7.03623e-10	-2.03558	0.005	0.017	1.76258e-05	3	Solyc03g111885.1
Solyc03g118640.3	7.15905e-10	-0.436343	0.12	0.153	1.79334e-05	3	Solyc03g118640.3
Solyc06g066610.4	7.19007e-10	-0.294413	0.203	0.243	1.80111e-05	3	Solyc06g066610.4
Solyc06g075580.4	7.23075e-10	-1.03051	0.021	0.039	1.8113e-05	3	Solyc06g075580.4
Solyc07g042550.3	7.27832e-10	-0.347658	0.396	0.43	1.82322e-05	3	Solyc07g042550.3
Solyc02g071350.3	7.28054e-10	-2.2762	0.003	0.013	1.82377e-05	3	Solyc02g071350.3
Solyc12g006997.1	7.28528e-10	0.809416	0.029	0.017	1.82496e-05	3	Solyc12g006997.1
Solyc12g015860.2	7.3589e-10	-0.801103	0.03	0.051	1.84341e-05	3	Solyc12g015860.2
Solyc04g048950.4	7.38155e-10	-0.30991	0.27	0.31	1.84908e-05	3	Solyc04g048950.4
Solyc09g005140.2	7.42274e-10	-1.20079	0.011	0.026	1.8594e-05	3	Solyc09g005140.2
Solyc09g090040.3	7.45843e-10	-1.10107	0.015	0.032	1.86834e-05	3	Solyc09g090040.3
Solyc01g081010.4	7.49548e-10	-0.365642	0.137	0.173	1.87762e-05	3	Solyc01g081010.4
Solyc02g092810.4	7.50399e-10	-1.72303	0.006	0.019	1.87975e-05	3	Solyc02g092810.4
Solyc11g071270.2	7.57782e-10	-0.662876	0.045	0.069	1.89825e-05	3	Solyc11g071270.2
Solyc04g009480.1	7.69769e-10	-0.811756	0.024	0.044	1.92827e-05	3	Solyc04g009480.1
Solyc03g097360.3	7.77492e-10	-0.529322	0.066	0.093	1.94762e-05	3	Solyc03g097360.3
Solyc11g056650.2	7.80137e-10	-1.90055	0.004	0.016	1.95424e-05	3	Solyc11g056650.2
Solyc09g061715.1	7.81522e-10	-2.31996	0.003	0.014	1.95771e-05	3	Solyc09g061715.1
Solyc08g068710.1	7.87265e-10	-1.87066	0.005	0.017	1.9721e-05	3	Solyc08g068710.1
Solyc12g026400.2	7.97388e-10	-0.345552	0.167	0.205	1.99746e-05	3	Solyc12g026400.2
Solyc02g091090.4	8.08313e-10	-0.672901	0.046	0.07	2.02482e-05	3	Solyc02g091090.4
Solyc02g088230.3	8.09171e-10	-1.36444	0.01	0.024	2.02697e-05	3	Solyc02g088230.3
Solyc07g052320.3	8.09634e-10	-0.515438	0.074	0.102	2.02813e-05	3	Solyc07g052320.3
Solyc12g006460.2	8.10519e-10	-1.24554	0.019	0.036	2.03035e-05	3	Solyc12g006460.2
Solyc05g012270.3	8.1215e-10	-0.997244	0.017	0.034	2.03444e-05	3	Solyc05g012270.3
Solyc06g054550.3	8.13516e-10	-0.686104	0.039	0.062	2.03786e-05	3	Solyc06g054550.3
Solyc02g083420.3	8.1819e-10	-0.522688	0.073	0.101	2.04957e-05	3	Solyc02g083420.3
Solyc05g052130.3	8.2013e-10	-4.42277	0.001	0.01	2.05442e-05	3	Solyc05g052130.3
Solyc08g078820.3	8.31769e-10	-0.517597	0.07	0.098	2.08358e-05	3	Solyc08g078820.3
Solyc03g113580.1	8.37697e-10	-1.21608	0.013	0.028	2.09843e-05	3	Solyc03g113580.1
Solyc11g010350.2	8.41384e-10	-2.57963	0.002	0.012	2.10767e-05	3	Solyc11g010350.2
Solyc09g065820.4	8.51574e-10	-0.441394	0.108	0.141	2.13319e-05	3	Solyc09g065820.4
Solyc07g055640.1	8.54731e-10	-0.751571	0.05	0.075	2.1411e-05	3	Solyc07g055640.1
Solyc05g006560.1	8.57149e-10	0.594008	0.055	0.037	2.14716e-05	3	Solyc05g006560.1
Solyc08g075420.4	8.57924e-10	-0.325224	0.156	0.193	2.1491e-05	3	Solyc08g075420.4
Solyc02g014830.4	8.61701e-10	-2.60736	0.003	0.013	2.15856e-05	3	Solyc02g014830.4
Solyc11g042990.2	8.73592e-10	-0.195588	0.413	0.458	2.18835e-05	3	Solyc11g042990.2
Solyc05g006660.4	8.80532e-10	-0.433176	0.11	0.142	2.20573e-05	3	Solyc05g006660.4
Solyc06g072330.3	8.81108e-10	-1.31409	0.012	0.027	2.20718e-05	3	Solyc06g072330.3
Solyc11g066830.2	8.83242e-10	-0.34198	0.154	0.191	2.21252e-05	3	Solyc11g066830.2
Solyc04g056600.4	8.83982e-10	-0.309397	0.185	0.225	2.21438e-05	3	Solyc04g056600.4
Solyc02g067980.3	8.87882e-10	-0.398039	0.138	0.173	2.22414e-05	3	Solyc02g067980.3
Solyc12g011410.1	8.89668e-10	-2.01174	0.004	0.016	2.22862e-05	3	Solyc12g011410.1
Solyc01g067390.4	8.91251e-10	-0.257967	0.191	0.231	2.23258e-05	3	Solyc01g067390.4
Solyc01g107200.4	8.95644e-10	-1.21211	0.016	0.032	2.24359e-05	3	Solyc01g107200.4
Solyc07g043460.3	9.11291e-10	-2.07284	0.007	0.019	2.28278e-05	3	Solyc07g043460.3
Solyc02g063410.3	9.11387e-10	-1.58349	0.006	0.019	2.28302e-05	3	Solyc02g063410.3
Solyc04g008980.3	9.42568e-10	-0.685152	0.04	0.062	2.36113e-05	3	Solyc04g008980.3
Solyc12g096830.2	9.4557e-10	0.466389	0.091	0.067	2.36865e-05	3	Solyc12g096830.2
Solyc02g093270.4	9.56741e-10	-0.683101	0.064	0.091	2.39664e-05	3	Solyc02g093270.4
Solyc10g084800.2	9.59659e-10	0.242379	0.253	0.214	2.40395e-05	3	Solyc10g084800.2
Solyc12g019740.2	9.66924e-10	-0.655627	0.046	0.07	2.42214e-05	3	Solyc12g019740.2
Solyc02g071070.3	9.85212e-10	-2.55127	0.002	0.013	2.46796e-05	3	Solyc02g071070.3
Solyc08g081300.4	9.87689e-10	-0.499742	0.065	0.093	2.47416e-05	3	Solyc08g081300.4
Solyc03g098010.3	9.88729e-10	-0.274047	0.435	0.469	2.47677e-05	3	Solyc03g098010.3
Solyc04g078700.3	9.89866e-10	-0.65241	0.044	0.068	2.47961e-05	3	Solyc04g078700.3
Solyc03g120970.3	9.98194e-10	-1.91327	0.004	0.015	2.50048e-05	3	Solyc03g120970.3
Solyc06g006000.3	9.98454e-10	-1.29332	0.009	0.024	2.50113e-05	3	Solyc06g006000.3
Solyc03g112320.4	1.00148e-09	-1.48112	0.008	0.021	2.5087e-05	3	Solyc03g112320.4
Solyc12g006490.2	1.01375e-09	-1.4287	0.008	0.021	2.53943e-05	3	Solyc12g006490.2
Solyc07g006110.4	1.03909e-09	-3.27454	0.001	0.01	2.60292e-05	3	Solyc07g006110.4
Solyc10g086180.2	1.06099e-09	-0.856208	0.062	0.088	2.65779e-05	3	Solyc10g086180.2
Solyc03g059310.3	1.06102e-09	-0.473922	0.089	0.12	2.65787e-05	3	Solyc03g059310.3
Solyc08g029110.3	1.06457e-09	-0.464558	0.08	0.11	2.66674e-05	3	Solyc08g029110.3
Solyc07g006220.2	1.06731e-09	-0.550595	0.073	0.101	2.67361e-05	3	Solyc07g006220.2
Solyc04g076780.4	1.07353e-09	-0.792985	0.028	0.048	2.68919e-05	3	Solyc04g076780.4
Solyc09g010460.3	1.08502e-09	-0.269777	0.249	0.291	2.71799e-05	3	Solyc09g010460.3
Solyc08g082750.3	1.10094e-09	-0.396125	0.109	0.142	2.75785e-05	3	Solyc08g082750.3
Solyc03g044910.1	1.10312e-09	0.919625	0.023	0.012	2.76331e-05	3	Solyc03g044910.1
Solyc06g009140.3	1.11467e-09	0.16849	0.577	0.534	2.79224e-05	3	Solyc06g009140.3
Solyc04g077420.4	1.142e-09	-1.18764	0.016	0.032	2.8607e-05	3	Solyc04g077420.4
Solyc09g083080.4	1.16723e-09	-0.479056	0.092	0.123	2.9239e-05	3	Solyc09g083080.4
Solyc07g062470.4	1.18173e-09	-1.05893	0.019	0.037	2.96023e-05	3	Solyc07g062470.4
Solyc01g006680.4	1.18725e-09	-0.861315	0.025	0.044	2.97406e-05	3	Solyc01g006680.4
Solyc12g094390.1	1.19251e-09	-1.79822	0.005	0.018	2.98724e-05	3	Solyc12g094390.1
Solyc05g012790.4	1.20892e-09	-1.78382	0.005	0.016	3.02835e-05	3	Solyc05g012790.4
Solyc12g095790.2	1.22505e-09	-0.802244	0.028	0.048	3.06874e-05	3	Solyc12g095790.2
Solyc04g014820.4	1.22941e-09	-0.743144	0.031	0.051	3.07968e-05	3	Solyc04g014820.4
Solyc03g097970.3	1.23071e-09	-0.605473	0.062	0.088	3.08293e-05	3	Solyc03g097970.3
Solyc01g104900.3	1.2327e-09	-3.19335	0.001	0.01	3.08791e-05	3	Solyc01g104900.3
Solyc01g094290.3	1.24102e-09	-0.249053	0.277	0.32	3.10874e-05	3	Solyc01g094290.3
Solyc04g016370.3	1.25191e-09	-0.264968	0.201	0.242	3.13605e-05	3	Solyc04g016370.3
Solyc09g075570.1	1.25471e-09	-3.18115	0.001	0.01	3.14304e-05	3	Solyc09g075570.1
Solyc01g010870.3	1.26529e-09	-0.518743	0.065	0.092	3.16955e-05	3	Solyc01g010870.3
Solyc09g090430.3	1.28109e-09	-0.766993	0.033	0.054	3.20914e-05	3	Solyc09g090430.3
Solyc04g045470.4	1.28498e-09	-0.259591	0.23	0.272	3.21887e-05	3	Solyc04g045470.4
Solyc11g069450.1	1.31572e-09	-2.43149	0.002	0.012	3.29587e-05	3	Solyc11g069450.1
Solyc10g086550.2	1.33354e-09	-0.371332	0.114	0.147	3.34051e-05	3	Solyc10g086550.2
Solyc12g009790.2	1.34472e-09	-0.678313	0.04	0.063	3.36852e-05	3	Solyc12g009790.2
Solyc02g093490.3	1.35346e-09	-0.564412	0.056	0.081	3.39041e-05	3	Solyc02g093490.3
Solyc08g082180.3	1.36881e-09	-0.900946	0.023	0.041	3.42887e-05	3	Solyc08g082180.3
Solyc09g055890.4	1.3718e-09	-3.18717	0.002	0.011	3.43636e-05	3	Solyc09g055890.4
Solyc12g009310.2	1.37974e-09	-1.05899	0.014	0.03	3.45625e-05	3	Solyc12g009310.2
Solyc01g091760.3	1.38432e-09	-1.48753	0.008	0.021	3.46773e-05	3	Solyc01g091760.3
Solyc12g005080.2	1.38754e-09	-0.39484	0.109	0.142	3.47579e-05	3	Solyc12g005080.2
Solyc12g019490.2	1.38872e-09	-0.612095	0.053	0.078	3.47874e-05	3	Solyc12g019490.2
Solyc03g113900.4	1.40672e-09	-1.27282	0.011	0.026	3.52384e-05	3	Solyc03g113900.4
Solyc02g088600.4	1.4079e-09	-0.565457	0.049	0.074	3.52679e-05	3	Solyc02g088600.4
Solyc04g081890.1	1.41383e-09	-1.99331	0.003	0.013	3.54164e-05	3	Solyc04g081890.1
Solyc06g070980.3	1.42427e-09	-0.37278	0.196	0.233	3.56778e-05	3	Solyc06g070980.3
Solyc04g078970.3	1.42863e-09	-0.877439	0.023	0.042	3.57873e-05	3	Solyc04g078970.3
Solyc11g008540.3	1.43172e-09	-0.603301	0.393	0.423	3.58646e-05	3	Solyc11g008540.3
Solyc08g069050.3	1.43855e-09	0.403122	0.127	0.099	3.60357e-05	3	Solyc08g069050.3
Solyc01g057520.4	1.44664e-09	-1.00046	0.017	0.033	3.62383e-05	3	Solyc01g057520.4
Solyc08g068210.3	1.45154e-09	-0.375873	0.132	0.166	3.6361e-05	3	Solyc08g068210.3
Solyc12g010570.1	1.4675e-09	-1.24856	0.011	0.025	3.67608e-05	3	Solyc12g010570.1
Solyc12g100120.2	1.47788e-09	-0.925505	0.019	0.037	3.7021e-05	3	Solyc12g100120.2
Solyc06g082595.1	1.48772e-09	-0.58243	0.057	0.083	3.72674e-05	3	Solyc06g082595.1
Solyc03g110920.2	1.50331e-09	-0.566334	0.064	0.091	3.76579e-05	3	Solyc03g110920.2
Solyc08g079730.2	1.51616e-09	-2.52838	0.002	0.012	3.79797e-05	3	Solyc08g079730.2
Solyc11g010410.2	1.56652e-09	-2.22559	0.003	0.014	3.92414e-05	3	Solyc11g010410.2
Solyc01g080510.3	1.60057e-09	-0.56454	0.046	0.07	4.00942e-05	3	Solyc01g080510.3
Solyc11g065370.3	1.60076e-09	-0.396664	0.123	0.156	4.00989e-05	3	Solyc11g065370.3
Solyc03g114780.3	1.62711e-09	-0.496332	0.08	0.109	4.07591e-05	3	Solyc03g114780.3
Solyc04g051500.3	1.62865e-09	-1.08315	0.016	0.032	4.07977e-05	3	Solyc04g051500.3
Solyc06g007960.4	1.62909e-09	-1.79251	0.007	0.019	4.08087e-05	3	Solyc06g007960.4
Solyc02g091080.2	1.63196e-09	0.611434	0.066	0.046	4.08805e-05	3	Solyc02g091080.2
Solyc03g121990.4	1.64757e-09	0.331687	0.236	0.2	4.12717e-05	3	Solyc03g121990.4
Solyc07g049350.3	1.65081e-09	-0.534629	0.087	0.116	4.13528e-05	3	Solyc07g049350.3
Solyc05g009940.4	1.65178e-09	-0.536541	0.066	0.093	4.13771e-05	3	Solyc05g009940.4
Solyc07g048120.3	1.65282e-09	-0.562045	0.061	0.087	4.14033e-05	3	Solyc07g048120.3
Solyc03g033310.4	1.66005e-09	-0.60919	0.047	0.071	4.15843e-05	3	Solyc03g033310.4
Solyc02g065480.2	1.67033e-09	-2.22398	0.003	0.013	4.18417e-05	3	Solyc02g065480.2
Solyc04g015950.3	1.67951e-09	-0.604882	0.043	0.067	4.20718e-05	3	Solyc04g015950.3
Solyc02g093480.4	1.68188e-09	-1.86237	0.004	0.016	4.2131e-05	3	Solyc02g093480.4
Solyc06g084410.4	1.69609e-09	-0.505057	0.084	0.113	4.24871e-05	3	Solyc06g084410.4
Solyc12g009450.3	1.70273e-09	-1.07391	0.016	0.032	4.26533e-05	3	Solyc12g009450.3
Solyc06g076130.3	1.71256e-09	0.263684	0.254	0.217	4.28997e-05	3	Solyc06g076130.3
Solyc11g005600.2	1.7309e-09	-0.538313	0.075	0.103	4.33591e-05	3	Solyc11g005600.2
Solyc04g064620.4	1.73137e-09	-0.807161	0.03	0.051	4.33708e-05	3	Solyc04g064620.4
Solyc01g006510.3	1.73845e-09	-0.741008	0.032	0.053	4.35481e-05	3	Solyc01g006510.3
Solyc11g012360.2	1.75059e-09	-1.77466	0.011	0.025	4.38524e-05	3	Solyc11g012360.2
Solyc11g010400.3	1.75228e-09	-2.56425	0.002	0.012	4.38946e-05	3	Solyc11g010400.3
Solyc08g029090.4	1.76062e-09	-2.43535	0.002	0.012	4.41034e-05	3	Solyc08g029090.4
Solyc01g106080.4	1.76167e-09	-0.469098	0.08	0.109	4.41298e-05	3	Solyc01g106080.4
Solyc07g042680.3	1.76444e-09	0.208499	0.387	0.345	4.41993e-05	3	Solyc07g042680.3
Solyc01g104680.4	1.79656e-09	-0.516207	0.077	0.106	4.50038e-05	3	Solyc01g104680.4
Solyc11g042820.2	1.80991e-09	-2.81261	0.001	0.01	4.53382e-05	3	Solyc11g042820.2
Solyc06g076080.3	1.81423e-09	1.07296	0.017	0.008	4.54464e-05	3	Solyc06g076080.3
Solyc11g012010.2	1.83956e-09	-1.45342	0.015	0.031	4.6081e-05	3	Solyc11g012010.2
Solyc04g049140.4	1.8484e-09	-0.226903	0.281	0.325	4.63025e-05	3	Solyc04g049140.4
Solyc08g065860.3	1.86181e-09	-0.741127	0.032	0.053	4.66383e-05	3	Solyc08g065860.3
Solyc04g078975.1	1.86382e-09	-0.919829	0.02	0.037	4.66887e-05	3	Solyc04g078975.1
Solyc02g089890.4	1.87431e-09	-0.707971	0.101	0.13	4.69515e-05	3	Solyc02g089890.4
Solyc10g084060.2	1.88489e-09	-2.4127	0.003	0.014	4.72165e-05	3	Solyc10g084060.2
Solyc06g074240.3	1.91394e-09	-0.928067	0.019	0.037	4.79442e-05	3	Solyc06g074240.3
Solyc06g066820.4	1.92186e-09	-2.29486	0.004	0.016	4.81427e-05	3	Solyc06g066820.4
Solyc07g053230.3	1.94359e-09	-2.26088	0.004	0.015	4.86869e-05	3	Solyc07g053230.3
Solyc06g034100.4	1.94471e-09	-0.317733	0.175	0.212	4.87149e-05	3	Solyc06g034100.4
Solyc04g080740.1	1.94671e-09	-1.24554	0.01	0.024	4.87652e-05	3	Solyc04g080740.1
Solyc08g082900.4	1.96356e-09	-0.761772	0.034	0.055	4.91872e-05	3	Solyc08g082900.4
Solyc01g056520.3	1.98886e-09	-0.178315	0.45	0.492	4.98211e-05	3	Solyc01g056520.3
Solyc02g061980.3	1.99325e-09	-0.374372	0.138	0.172	4.99309e-05	3	Solyc02g061980.3
Solyc09g057580.4	2.00506e-09	-0.486852	0.074	0.102	5.02267e-05	3	Solyc09g057580.4
Solyc03g077920.1	2.01236e-09	-2.91285	0.001	0.011	5.04097e-05	3	Solyc03g077920.1
Solyc10g011740.3	2.0461e-09	0.178278	0.297	0.256	5.12548e-05	3	Solyc10g011740.3
Solyc03g119720.4	2.08214e-09	0.329857	0.167	0.135	5.21576e-05	3	Solyc03g119720.4
Solyc04g080280.3	2.08711e-09	-0.221774	0.969	0.963	5.22822e-05	3	Solyc04g080280.3
Solyc01g106320.2	2.0929e-09	-0.854352	0.024	0.043	5.2427e-05	3	Solyc01g106320.2
Solyc02g078750.3	2.09328e-09	0.477991	0.063	0.043	5.24366e-05	3	Solyc02g078750.3
Solyc11g044560.3	2.09485e-09	0.292817	0.173	0.14	5.2476e-05	3	Solyc11g044560.3
Solyc07g017430.3	2.10894e-09	0.113564	0.638	0.594	5.2829e-05	3	Solyc07g017430.3
Solyc07g065340.1	2.12917e-09	-1.09896	0.013	0.028	5.33357e-05	3	Solyc07g065340.1
Solyc07g150147.1	2.16136e-09	-2.97222	0.001	0.01	5.41421e-05	3	Solyc07g150147.1
Solyc12g019890.2	2.167e-09	-1.10053	0.013	0.028	5.42833e-05	3	Solyc12g019890.2
Solyc03g115200.3	2.17003e-09	-2.86462	0.001	0.011	5.43593e-05	3	Solyc03g115200.3
Solyc12g014060.2	2.17203e-09	-0.438701	0.11	0.142	5.44093e-05	3	Solyc12g014060.2
Solyc10g083340.3	2.178e-09	-3.64308	0.001	0.01	5.45589e-05	3	Solyc10g083340.3
Solyc09g010680.3	2.18991e-09	-2.44112	0.002	0.012	5.48573e-05	3	Solyc09g010680.3
Solyc02g062817.1	2.19776e-09	-2.48673	0.003	0.013	5.50538e-05	3	Solyc02g062817.1
Solyc06g065730.3	2.2032e-09	-0.20376	0.407	0.45	5.51902e-05	3	Solyc06g065730.3
Solyc12g088800.3	2.224e-09	-2.72344	0.002	0.012	5.57112e-05	3	Solyc12g088800.3
Solyc03g117050.4	2.22518e-09	-2.00905	0.009	0.022	5.57408e-05	3	Solyc03g117050.4
Solyc11g070120.2	2.23095e-09	-0.678282	0.037	0.059	5.58852e-05	3	Solyc11g070120.2
Solyc09g091170.4	2.27047e-09	-0.673371	0.038	0.06	5.68752e-05	3	Solyc09g091170.4
Solyc09g092460.4	2.27055e-09	-0.680943	0.043	0.066	5.68772e-05	3	Solyc09g092460.4
Solyc01g109520.3	2.28179e-09	0.266423	0.212	0.176	5.71588e-05	3	Solyc01g109520.3
Solyc08g061260.4	2.29449e-09	-0.343414	0.136	0.17	5.74769e-05	3	Solyc08g061260.4
Solyc10g083760.3	2.30208e-09	-0.700653	0.039	0.06	5.76672e-05	3	Solyc10g083760.3
Solyc10g080390.2	2.3174e-09	-0.680417	0.036	0.057	5.80509e-05	3	Solyc10g080390.2
Solyc04g071150.3	2.36083e-09	-1.57805	0.007	0.019	5.91388e-05	3	Solyc04g071150.3
Solyc01g006620.3	2.37191e-09	-2.43535	0.002	0.011	5.94164e-05	3	Solyc01g006620.3
Solyc02g084650.3	2.40602e-09	0.637876	0.049	0.032	6.02709e-05	3	Solyc02g084650.3
Solyc01g108480.1	2.41537e-09	-2.80589	0.002	0.012	6.0505e-05	3	Solyc01g108480.1
Solyc04g081530.1	2.42385e-09	0.976577	0.018	0.009	6.07174e-05	3	Solyc04g081530.1
Solyc03g093560.1	2.44624e-09	0.262082	0.254	0.216	6.12782e-05	3	Solyc03g093560.1
Solyc01g100310.2	2.47332e-09	-1.65829	0.005	0.016	6.19567e-05	3	Solyc01g100310.2
Solyc10g080270.1	2.48767e-09	-1.09038	0.014	0.03	6.2316e-05	3	Solyc10g080270.1
Solyc04g050160.4	2.51605e-09	0.30606	0.164	0.133	6.3027e-05	3	Solyc04g050160.4
Solyc06g036110.1	2.53368e-09	-0.36759	0.206	0.242	6.34687e-05	3	Solyc06g036110.1
Solyc08g014080.4	2.54145e-09	-0.963342	0.016	0.032	6.36634e-05	3	Solyc08g014080.4
Solyc05g017900.3	2.55152e-09	0.365811	0.169	0.137	6.39155e-05	3	Solyc05g017900.3
Solyc10g055630.2	2.56992e-09	-1.52909	0.005	0.016	6.43765e-05	3	Solyc10g055630.2
Solyc03g093550.1	2.57298e-09	0.294873	0.169	0.137	6.44533e-05	3	Solyc03g093550.1
Solyc03g112530.3	2.59864e-09	-0.671823	0.039	0.061	6.50961e-05	3	Solyc03g112530.3
Solyc04g074230.3	2.64346e-09	0.30626	0.189	0.156	6.62187e-05	3	Solyc04g074230.3
Solyc05g021510.2	2.7161e-09	-0.595632	0.048	0.072	6.80382e-05	3	Solyc05g021510.2
Solyc07g063720.1	2.72565e-09	-1.71493	0.005	0.017	6.82776e-05	3	Solyc07g063720.1
Solyc07g056480.3	2.73268e-09	-0.838564	0.065	0.091	6.84536e-05	3	Solyc07g056480.3
Solyc03g111310.3	2.74907e-09	-0.543299	0.08	0.108	6.88641e-05	3	Solyc03g111310.3
Solyc01g007930.4	2.75536e-09	0.5418	0.069	0.049	6.90218e-05	3	Solyc01g007930.4
Solyc10g008790.3	2.79672e-09	-1.05157	0.016	0.032	7.00579e-05	3	Solyc10g008790.3
Solyc03g006580.3	2.83019e-09	0.37849	0.149	0.119	7.08962e-05	3	Solyc03g006580.3
Solyc07g039310.1	2.834e-09	-2.68824	0.001	0.01	7.09917e-05	3	Solyc07g039310.1
Solyc09g010230.2	2.86804e-09	-2.22398	0.002	0.012	7.18444e-05	3	Solyc09g010230.2
Solyc02g092990.1	2.87095e-09	0.405654	0.123	0.096	7.19172e-05	3	Solyc02g092990.1
Solyc01g110920.4	2.90205e-09	-1.45973	0.007	0.02	7.26964e-05	3	Solyc01g110920.4
Solyc01g110190.4	2.90277e-09	-1.45138	0.008	0.02	7.27144e-05	3	Solyc01g110190.4
Solyc06g082650.4	2.90607e-09	-0.679633	0.051	0.075	7.27971e-05	3	Solyc06g082650.4
Solyc05g013800.1	2.92679e-09	-0.408444	0.116	0.147	7.33162e-05	3	Solyc05g013800.1
Solyc11g062070.3	2.96351e-09	-0.399039	0.192	0.227	7.4236e-05	3	Solyc11g062070.3
Solyc01g067360.3	2.96568e-09	-1.5875	0.006	0.017	7.42902e-05	3	Solyc01g067360.3
Solyc03g063600.4	2.97106e-09	0.203817	0.315	0.275	7.44252e-05	3	Solyc03g063600.4
Solyc06g082030.3	2.97448e-09	-1.23564	0.009	0.022	7.45107e-05	3	Solyc06g082030.3
Solyc01g099140.4	2.99488e-09	-2.73789	0.002	0.011	7.50217e-05	3	Solyc01g099140.4
Solyc02g083760.4	3.01677e-09	-1.72152	0.005	0.017	7.557e-05	3	Solyc02g083760.4
Solyc02g079100.3	3.0345e-09	-0.335202	0.214	0.25	7.60141e-05	3	Solyc02g079100.3
Solyc04g050240.3	3.07536e-09	-0.332581	0.204	0.241	7.70378e-05	3	Solyc04g050240.3
Solyc01g079870.4	3.07821e-09	-0.424183	0.1	0.13	7.71091e-05	3	Solyc01g079870.4
Solyc10g085510.3	3.10185e-09	-2.73789	0.002	0.011	7.77013e-05	3	Solyc10g085510.3
Solyc04g045340.3	3.10355e-09	-0.348647	0.142	0.177	7.77438e-05	3	Solyc04g045340.3
Solyc01g081600.3	3.11102e-09	-2.42145	0.005	0.016	7.79311e-05	3	Solyc01g081600.3
Solyc03g119610.1	3.1373e-09	-2.92499	0.001	0.01	7.85893e-05	3	Solyc03g119610.1
Solyc11g066820.2	3.14846e-09	-1.01389	0.04	0.062	7.88689e-05	3	Solyc11g066820.2
Solyc04g054180.4	3.21236e-09	-0.568626	0.048	0.072	8.04696e-05	3	Solyc04g054180.4
Solyc04g015520.3	3.22296e-09	-0.674583	0.048	0.071	8.07352e-05	3	Solyc04g015520.3
Solyc03g123560.3	3.25756e-09	-0.412507	0.177	0.212	8.16019e-05	3	Solyc03g123560.3
Solyc07g006140.4	3.26183e-09	-0.857259	0.103	0.132	8.17088e-05	3	Solyc07g006140.4
Solyc09g091930.3	3.3031e-09	-0.52818	0.056	0.081	8.27428e-05	3	Solyc09g091930.3
Solyc10g047630.2	3.35117e-09	-0.4663	0.079	0.107	8.39467e-05	3	Solyc10g047630.2
Solyc06g068670.3	3.37997e-09	-0.952196	0.016	0.032	8.46683e-05	3	Solyc06g068670.3
Solyc01g099110.4	3.38805e-09	-0.616938	0.053	0.077	8.48707e-05	3	Solyc01g099110.4
Solyc11g071910.2	3.39167e-09	-0.370201	0.115	0.147	8.49614e-05	3	Solyc11g071910.2
Solyc07g007560.3	3.39481e-09	-0.713113	0.032	0.053	8.50399e-05	3	Solyc07g007560.3
Solyc04g080700.4	3.42506e-09	-0.466363	0.078	0.106	8.57979e-05	3	Solyc04g080700.4
Solyc11g033288.1	3.44632e-09	-0.626123	0.054	0.078	8.63303e-05	3	Solyc11g033288.1
Solyc07g052110.4	3.4465e-09	-0.348562	0.133	0.166	8.63349e-05	3	Solyc07g052110.4
Solyc01g105680.4	3.49556e-09	0.569401	0.045	0.029	8.75637e-05	3	Solyc01g105680.4
Solyc02g083110.1	3.50178e-09	-1.78437	0.004	0.015	8.77196e-05	3	Solyc02g083110.1
Solyc05g052200.4	3.50606e-09	-0.313252	0.163	0.2	8.78268e-05	3	Solyc05g052200.4
Solyc01g073680.4	3.64056e-09	-2.05478	0.003	0.013	9.1196e-05	3	Solyc01g073680.4
Solyc12g098467.1	3.64466e-09	-0.277933	0.222	0.261	9.12988e-05	3	Solyc12g098467.1
Solyc09g075480.3	3.64968e-09	-2.3998	0.003	0.013	9.14245e-05	3	Solyc09g075480.3
Solyc01g087850.2	3.66574e-09	-1.35075	0.009	0.022	9.18267e-05	3	Solyc01g087850.2
Solyc09g059470.4	3.67526e-09	-1.13962	0.011	0.025	9.20653e-05	3	Solyc09g059470.4
Solyc01g080010.2	3.68555e-09	-1.09628	0.023	0.041	9.23231e-05	3	Solyc01g080010.2
Solyc09g030450.3	3.7182e-09	-1.0627	0.018	0.034	9.3141e-05	3	Solyc09g030450.3
Solyc12g006110.3	3.75413e-09	-1.94026	0.005	0.016	9.4041e-05	3	Solyc12g006110.3
Solyc03g046470.3	3.75934e-09	0.252655	0.172	0.139	9.41714e-05	3	Solyc03g046470.3
Solyc03g118500.3	3.79451e-09	-0.749895	0.048	0.071	9.50524e-05	3	Solyc03g118500.3
Solyc10g085720.2	3.87997e-09	0.303573	0.137	0.109	9.71932e-05	3	Solyc10g085720.2
Solyc12g018990.2	3.89167e-09	-0.348743	0.145	0.18	9.74865e-05	3	Solyc12g018990.2
Solyc06g064980.3	3.911e-09	-1.14257	0.011	0.025	9.79705e-05	3	Solyc06g064980.3
Solyc03g117260.2	3.94037e-09	0.348655	0.047	0.031	9.87063e-05	3	Solyc03g117260.2
Solyc09g011750.3	3.95988e-09	-2.1769	0.003	0.013	9.9195e-05	3	Solyc09g011750.3
Solyc02g077520.3	3.97682e-09	-1.17277	0.012	0.026	9.96194e-05	3	Solyc02g077520.3
Solyc05g053650.3	4.01431e-09	-0.519203	0.055	0.08	0.000100559	3	Solyc05g053650.3
Solyc01g094690.4	4.01598e-09	-1.98544	0.004	0.014	0.0001006	3	Solyc01g094690.4
Solyc10g076410.1	4.01819e-09	-1.40414	0.008	0.021	0.000100656	3	Solyc10g076410.1
Solyc03g111770.3	4.02552e-09	-0.65727	0.03	0.05	0.000100839	3	Solyc03g111770.3
Solyc08g068120.3	4.02689e-09	-1.40347	0.008	0.021	0.000100874	3	Solyc08g068120.3
Solyc05g023710.3	4.04337e-09	-0.294888	0.211	0.249	0.000101286	3	Solyc05g023710.3
Solyc04g008810.3	4.04973e-09	-0.82722	0.025	0.043	0.000101446	3	Solyc04g008810.3
Solyc01g102400.3	4.07209e-09	-0.60733	0.057	0.082	0.000102006	3	Solyc01g102400.3
Solyc07g005190.3	4.08154e-09	-2.74095	0.001	0.01	0.000102243	3	Solyc07g005190.3
Solyc09g150134.1	4.10419e-09	0.771646	0.031	0.019	0.00010281	3	Solyc09g150134.1
Solyc04g064530.1	4.12667e-09	0.662878	0.042	0.027	0.000103373	3	Solyc04g064530.1
Solyc07g032090.4	4.12727e-09	-0.371924	0.116	0.148	0.000103388	3	Solyc07g032090.4
Solyc03g150111.1	4.13922e-09	0.767585	0.04	0.026	0.000103687	3	Solyc03g150111.1
Solyc11g011060.3	4.14241e-09	0.100045	0.529	0.471	0.000103767	3	Solyc11g011060.3
Solyc06g075790.3	4.19088e-09	-0.566201	0.166	0.198	0.000104982	3	Solyc06g075790.3
Solyc02g077260.3	4.21031e-09	-0.737531	0.041	0.062	0.000105468	3	Solyc02g077260.3
Solyc04g049710.3	4.26177e-09	-0.353152	0.116	0.149	0.000106757	3	Solyc04g049710.3
Solyc10g009360.4	4.30969e-09	-0.885587	0.02	0.037	0.000107958	3	Solyc10g009360.4
Solyc09g009100.4	4.31654e-09	-0.405752	0.122	0.154	0.000108129	3	Solyc09g009100.4
Solyc06g050990.3	4.3353e-09	-0.541857	0.05	0.074	0.000108599	3	Solyc06g050990.3
Solyc04g064820.3	4.36681e-09	-0.465321	0.101	0.131	0.000109389	3	Solyc04g064820.3
Solyc12g042890.2	4.41243e-09	-2.99533	0.003	0.013	0.000110531	3	Solyc12g042890.2
Solyc01g006350.4	4.4335e-09	-0.299862	0.156	0.192	0.000111059	3	Solyc01g006350.4
Solyc06g065580.3	4.44334e-09	-0.402227	0.128	0.16	0.000111306	3	Solyc06g065580.3
Solyc01g089857.1	4.4797e-09	-0.876749	0.021	0.038	0.000112217	3	Solyc01g089857.1
Solyc10g079700.2	4.49832e-09	-1.32532	0.008	0.021	0.000112683	3	Solyc10g079700.2
Solyc01g105160.4	4.5424e-09	0.337434	0.149	0.119	0.000113787	3	Solyc01g105160.4
Solyc06g053490.4	4.55054e-09	-0.8487	0.032	0.051	0.000113991	3	Solyc06g053490.4
Solyc02g068660.3	4.55199e-09	0.633494	0.049	0.032	0.000114027	3	Solyc02g068660.3
Solyc01g104660.3	4.57711e-09	-0.572309	0.053	0.077	0.000114657	3	Solyc01g104660.3
Solyc09g075140.3	4.73422e-09	0.576345	0.046	0.03	0.000118592	3	Solyc09g075140.3
Solyc05g053610.2	4.73465e-09	0.154744	0.252	0.212	0.000118603	3	Solyc05g053610.2
Solyc09g064420.4	4.78034e-09	-0.467668	0.072	0.099	0.000119748	3	Solyc09g064420.4
Solyc05g016310.1	4.78955e-09	0.642618	0.047	0.031	0.000119978	3	Solyc05g016310.1
Solyc03g082380.4	4.79129e-09	-0.263332	0.216	0.255	0.000120022	3	Solyc03g082380.4
Solyc08g074440.4	4.81749e-09	-0.319244	0.146	0.181	0.000120678	3	Solyc08g074440.4
Solyc04g074580.1	4.85462e-09	-0.624339	0.049	0.073	0.000121608	3	Solyc04g074580.1
Solyc06g051810.4	4.86134e-09	-0.325761	0.153	0.188	0.000121777	3	Solyc06g051810.4
Solyc07g043390.4	4.8637e-09	-1.93854	0.019	0.036	0.000121836	3	Solyc07g043390.4
Solyc01g099720.2	4.89437e-09	-0.590887	0.051	0.075	0.000122604	3	Solyc01g099720.2
Solyc03g046450.3	4.89808e-09	-0.20944	0.268	0.312	0.000122697	3	Solyc03g046450.3
Solyc02g069230.3	4.95658e-09	-0.339624	0.148	0.182	0.000124162	3	Solyc02g069230.3
Solyc12g088920.2	4.9681e-09	-0.308045	0.19	0.227	0.000124451	3	Solyc12g088920.2
Solyc04g076550.3	5.01278e-09	0.16187	0.463	0.418	0.00012557	3	Solyc04g076550.3
Solyc02g071750.3	5.03565e-09	-1.0103	0.016	0.032	0.000126143	3	Solyc02g071750.3
Solyc05g014650.2	5.03809e-09	-0.853538	0.02	0.037	0.000126204	3	Solyc05g014650.2
Solyc01g104350.3	5.05347e-09	-0.4913	0.064	0.09	0.000126589	3	Solyc01g104350.3
Solyc05g005210.3	5.05611e-09	-0.548077	0.045	0.068	0.000126655	3	Solyc05g005210.3
Solyc07g006300.4	5.06998e-09	-2.2478	0.003	0.013	0.000127003	3	Solyc07g006300.4
Solyc10g047120.2	5.14802e-09	-0.761708	0.024	0.042	0.000128958	3	Solyc10g047120.2
Solyc06g083620.3	5.20043e-09	-0.54675	0.059	0.084	0.000130271	3	Solyc06g083620.3
Solyc10g081920.2	5.21317e-09	-0.554593	0.039	0.061	0.00013059	3	Solyc10g081920.2
Solyc03g025510.3	5.29009e-09	-0.459155	0.073	0.1	0.000132517	3	Solyc03g025510.3
Solyc01g099900.4	5.42345e-09	-0.46596	0.105	0.135	0.000135857	3	Solyc01g099900.4
Solyc03g112820.4	5.4764e-09	-0.685817	0.039	0.061	0.000137184	3	Solyc03g112820.4
Solyc09g065380.2	5.51332e-09	-0.575423	0.051	0.074	0.000138109	3	Solyc09g065380.2
Solyc09g065950.3	5.52763e-09	-0.3425	0.154	0.188	0.000138467	3	Solyc09g065950.3
Solyc02g077000.3	5.5279e-09	-2.05895	0.004	0.015	0.000138474	3	Solyc02g077000.3
Solyc04g081190.3	5.56555e-09	-0.624526	0.044	0.066	0.000139417	3	Solyc04g081190.3
Solyc01g005640.4	5.60948e-09	-0.638443	0.046	0.069	0.000140517	3	Solyc01g005640.4
Solyc04g007390.4	5.6357e-09	-1.01727	0.023	0.04	0.000141174	3	Solyc04g007390.4
Solyc10g017880.2	5.6666e-09	-0.552452	0.049	0.072	0.000141948	3	Solyc10g017880.2
Solyc12g036410.3	5.66748e-09	-0.474339	0.064	0.09	0.00014197	3	Solyc12g036410.3
Solyc06g050500.2	5.70892e-09	-0.822674	0.025	0.044	0.000143008	3	Solyc06g050500.2
Solyc08g067000.3	5.72539e-09	-1.40315	0.012	0.026	0.000143421	3	Solyc08g067000.3
Solyc09g037095.1	5.74095e-09	-1.58349	0.005	0.016	0.000143811	3	Solyc09g037095.1
Solyc04g072900.1	5.77139e-09	0.196352	0.277	0.238	0.000144573	3	Solyc04g072900.1
Solyc03g081260.4	5.7967e-09	-0.632519	0.09	0.118	0.000145207	3	Solyc03g081260.4
Solyc01g066310.4	5.83376e-09	-0.284797	0.22	0.258	0.000146136	3	Solyc01g066310.4
Solyc06g051460.4	5.84074e-09	-1.42813	0.008	0.021	0.000146311	3	Solyc06g051460.4
Solyc08g007630.1	5.87313e-09	-0.489195	0.081	0.109	0.000147122	3	Solyc08g007630.1
Solyc01g104060.3	5.88032e-09	0.451349	0.088	0.065	0.000147302	3	Solyc01g104060.3
Solyc03g118620.3	5.92112e-09	0.134919	0.51	0.464	0.000148324	3	Solyc03g118620.3
Solyc11g011360.2	5.95794e-09	-1.21026	0.011	0.025	0.000149246	3	Solyc11g011360.2
Solyc06g068480.3	5.98496e-09	-0.816318	0.027	0.046	0.000149923	3	Solyc06g068480.3
Solyc11g010310.2	6.05691e-09	-0.470376	0.06	0.085	0.000151726	3	Solyc11g010310.2
Solyc04g079470.3	6.09802e-09	-0.691228	0.205	0.237	0.000152755	3	Solyc04g079470.3
Solyc08g005890.3	6.12921e-09	-1.675	0.005	0.016	0.000153537	3	Solyc08g005890.3
Solyc03g123790.4	6.13904e-09	-0.296358	0.231	0.268	0.000153783	3	Solyc03g123790.4
Solyc07g047970.4	6.21532e-09	0.283164	0.149	0.119	0.000155694	3	Solyc07g047970.4
Solyc02g093470.4	6.31197e-09	-0.716089	0.042	0.064	0.000158115	3	Solyc02g093470.4
Solyc05g051590.3	6.3132e-09	-0.30523	0.171	0.206	0.000158146	3	Solyc05g051590.3
Solyc02g078040.3	6.33109e-09	-2.95185	0.001	0.01	0.000158594	3	Solyc02g078040.3
Solyc09g007980.1	6.3518e-09	-1.84266	0.005	0.015	0.000159113	3	Solyc09g007980.1
Solyc01g110990.2	6.3528e-09	0.202266	0.323	0.282	0.000159138	3	Solyc01g110990.2
Solyc11g006200.2	6.41614e-09	-0.470265	0.081	0.108	0.000160724	3	Solyc11g006200.2
Solyc01g080780.2	6.43438e-09	-1.05416	0.011	0.025	0.000161181	3	Solyc01g080780.2
Solyc03g026000.4	6.45476e-09	-2.2843	0.002	0.012	0.000161692	3	Solyc03g026000.4
Solyc07g043550.3	6.47657e-09	-0.497643	0.068	0.094	0.000162238	3	Solyc07g043550.3
Solyc01g105190.4	6.47929e-09	0.6431	0.042	0.027	0.000162306	3	Solyc01g105190.4
Solyc01g101100.4	6.51013e-09	-0.573269	0.045	0.067	0.000163079	3	Solyc01g101100.4
Solyc04g017620.4	6.56971e-09	-0.419941	0.089	0.118	0.000164571	3	Solyc04g017620.4
Solyc02g090690.3	6.61677e-09	-1.30719	0.009	0.022	0.00016575	3	Solyc02g090690.3
Solyc09g018310.4	6.63589e-09	-0.239937	0.218	0.258	0.000166229	3	Solyc09g018310.4
Solyc06g075590.4	6.73041e-09	-0.30015	0.178	0.214	0.000168597	3	Solyc06g075590.4
Solyc02g030080.4	6.73471e-09	-0.367379	0.114	0.145	0.000168704	3	Solyc02g030080.4
Solyc05g056060.4	6.7938e-09	-0.970858	0.017	0.032	0.000170185	3	Solyc05g056060.4
Solyc04g076220.3	6.81924e-09	-1.90399	0.004	0.014	0.000170822	3	Solyc04g076220.3
Solyc06g053320.4	6.84445e-09	-0.236652	0.263	0.303	0.000171453	3	Solyc06g053320.4
Solyc04g079550.4	7.0337e-09	0.305798	0.209	0.176	0.000176194	3	Solyc04g079550.4
Solyc01g099220.3	7.04015e-09	-0.334558	0.196	0.231	0.000176356	3	Solyc01g099220.3
Solyc03g119150.4	7.04356e-09	-1.06905	0.012	0.026	0.000176441	3	Solyc03g119150.4
Solyc08g066770.3	7.11719e-09	-1.19976	0.012	0.027	0.000178286	3	Solyc08g066770.3
Solyc06g062590.4	7.13859e-09	0.295136	0.19	0.158	0.000178822	3	Solyc06g062590.4
Solyc01g008480.4	7.14928e-09	-0.450287	0.069	0.095	0.000179089	3	Solyc01g008480.4
Solyc03g119630.4	7.26121e-09	-2.46396	0.002	0.011	0.000181893	3	Solyc03g119630.4
Solyc03g116530.3	7.27021e-09	-0.886777	0.044	0.065	0.000182119	3	Solyc03g116530.3
Solyc09g055340.4	7.28048e-09	-0.170346	0.476	0.52	0.000182376	3	Solyc09g055340.4
Solyc04g082880.4	7.32619e-09	-0.547937	0.065	0.09	0.000183521	3	Solyc04g082880.4
Solyc03g005960.3	7.32911e-09	-2.51614	0.003	0.013	0.000183594	3	Solyc03g005960.3
Solyc11g013530.3	7.40538e-09	-0.19407	0.41	0.452	0.000185505	3	Solyc11g013530.3
Solyc11g068360.1	7.50372e-09	-0.983648	0.017	0.033	0.000187968	3	Solyc11g068360.1
Solyc09g091250.4	7.56191e-09	-0.652104	0.041	0.062	0.000189426	3	Solyc09g091250.4
Solyc01g005800.3	7.56674e-09	-1.16667	0.016	0.031	0.000189547	3	Solyc01g005800.3
Solyc12g042900.2	7.68661e-09	-0.346213	0.274	0.309	0.00019255	3	Solyc12g042900.2
Solyc10g006700.1	7.69458e-09	0.258269	0.226	0.191	0.000192749	3	Solyc10g006700.1
Solyc04g079460.1	7.70866e-09	-1.03333	0.016	0.031	0.000193102	3	Solyc04g079460.1
Solyc01g006670.2	7.80406e-09	-0.902791	0.017	0.033	0.000195492	3	Solyc01g006670.2
Solyc07g049480.3	7.80429e-09	-0.802276	0.025	0.042	0.000195498	3	Solyc07g049480.3
Solyc01g006180.4	7.80751e-09	-0.929301	0.017	0.032	0.000195578	3	Solyc01g006180.4
Solyc10g005840.4	7.84405e-09	-0.455579	0.093	0.122	0.000196494	3	Solyc10g005840.4
Solyc04g049690.3	7.85155e-09	-0.461436	0.087	0.115	0.000196681	3	Solyc04g049690.3
Solyc12g049360.2	7.94526e-09	-2.46155	0.002	0.012	0.000199029	3	Solyc12g049360.2
Solyc02g085790.3	7.97193e-09	-0.80915	0.025	0.043	0.000199697	3	Solyc02g085790.3
Solyc12g017480.3	7.98049e-09	-0.794349	0.026	0.044	0.000199911	3	Solyc12g017480.3
Solyc03g005640.1	8.1762e-09	-1.08448	0.012	0.026	0.000204814	3	Solyc03g005640.1
Solyc11g005920.3	8.28769e-09	-0.313162	0.302	0.338	0.000207607	3	Solyc11g005920.3
Solyc01g109460.3	8.31902e-09	-0.75281	0.094	0.121	0.000208392	3	Solyc01g109460.3
Solyc01g096010.4	8.33681e-09	-0.37919	0.104	0.134	0.000208837	3	Solyc01g096010.4
Solyc12g077540.3	8.33934e-09	-0.298723	0.168	0.204	0.0002089	3	Solyc12g077540.3
Solyc04g077440.4	8.41986e-09	-1.46396	0.009	0.022	0.000210917	3	Solyc04g077440.4
Solyc04g049450.3	8.42328e-09	-0.519899	0.068	0.094	0.000211003	3	Solyc04g049450.3
Solyc02g014350.4	8.44305e-09	-0.259156	0.22	0.259	0.000211498	3	Solyc02g014350.4
Solyc10g079970.2	8.51477e-09	0.368561	0.11	0.085	0.000213295	3	Solyc10g079970.2
Solyc11g008670.2	8.51847e-09	-0.72837	0.033	0.053	0.000213388	3	Solyc11g008670.2
Solyc07g062180.4	8.70325e-09	-0.856046	0.023	0.04	0.000218016	3	Solyc07g062180.4
Solyc05g009700.4	8.86087e-09	-2.75645	0.001	0.01	0.000221965	3	Solyc05g009700.4
Solyc02g071990.3	8.87401e-09	0.103415	0.247	0.207	0.000222294	3	Solyc02g071990.3
Solyc11g040120.3	8.963e-09	-1.65967	0.005	0.016	0.000224523	3	Solyc11g040120.3
Solyc10g008730.3	9.02616e-09	0.482623	0.066	0.046	0.000226105	3	Solyc10g008730.3
Solyc12g098640.3	9.14345e-09	0.403979	0.089	0.066	0.000229043	3	Solyc12g098640.3
Solyc06g069890.4	9.17174e-09	-0.624125	0.037	0.057	0.000229752	3	Solyc06g069890.4
Solyc01g057680.4	9.19279e-09	0.687209	0.034	0.021	0.000230279	3	Solyc01g057680.4
Solyc02g085230.3	9.24988e-09	-0.66581	0.032	0.052	0.000231709	3	Solyc02g085230.3
Solyc10g083730.2	9.40905e-09	-1.00447	0.016	0.031	0.000235697	3	Solyc10g083730.2
Solyc04g054480.3	9.42658e-09	-0.377406	0.179	0.213	0.000236136	3	Solyc04g054480.3
Solyc04g078830.3	9.49156e-09	-0.31081	0.142	0.176	0.000237763	3	Solyc04g078830.3
Solyc12g088310.3	9.5974e-09	-0.451748	0.087	0.115	0.000240415	3	Solyc12g088310.3
Solyc05g012010.3	9.62026e-09	-0.748203	0.033	0.053	0.000240987	3	Solyc05g012010.3
Solyc08g075790.4	9.6799e-09	-1.90563	0.004	0.014	0.000242481	3	Solyc08g075790.4
Solyc08g014280.3	9.77727e-09	-0.934126	0.023	0.04	0.00024492	3	Solyc08g014280.3
Solyc04g078050.3	9.81618e-09	-0.363273	0.112	0.144	0.000245895	3	Solyc04g078050.3
Solyc03g116760.3	9.83303e-09	-0.487601	0.06	0.085	0.000246317	3	Solyc03g116760.3
Solyc05g032660.4	9.87591e-09	0.711692	0.041	0.027	0.000247392	3	Solyc05g032660.4
Solyc05g009220.3	9.90938e-09	-0.41507	0.081	0.109	0.00024823	3	Solyc05g009220.3
Solyc02g030243.1	9.91426e-09	-0.758152	0.037	0.057	0.000248352	3	Solyc02g030243.1
Solyc12g056950.2	9.92838e-09	-0.921238	0.019	0.036	0.000248706	3	Solyc12g056950.2
Solyc04g054140.4	1.00357e-08	0.220087	0.294	0.256	0.000251395	3	Solyc04g054140.4
Solyc06g064970.4	1.00392e-08	-1.8248	0.004	0.014	0.000251483	3	Solyc06g064970.4
Solyc02g014450.3	1.00472e-08	-0.801614	0.024	0.042	0.000251682	3	Solyc02g014450.3
Solyc10g084250.1	1.0149e-08	-2.31907	0.002	0.011	0.000254232	3	Solyc10g084250.1
Solyc10g086020.3	1.01603e-08	-0.650487	0.037	0.058	0.000254516	3	Solyc10g086020.3
Solyc11g013150.1	1.01932e-08	-1.75689	0.004	0.015	0.000255341	3	Solyc11g013150.1
Solyc11g008820.2	1.02686e-08	-2.18246	0.003	0.013	0.000257228	3	Solyc11g008820.2
Solyc05g051640.4	1.02957e-08	-2.88324	0.001	0.01	0.000257908	3	Solyc05g051640.4
Solyc10g079050.2	1.02976e-08	-2.66789	0.001	0.01	0.000257955	3	Solyc10g079050.2
Solyc12g049190.3	1.03222e-08	-1.21826	0.012	0.025	0.000258571	3	Solyc12g049190.3
Solyc11g012020.2	1.04437e-08	-1.74694	0.005	0.016	0.000261615	3	Solyc11g012020.2
Solyc12g096550.2	1.05061e-08	-0.878879	0.021	0.038	0.000263177	3	Solyc12g096550.2
Solyc07g041070.3	1.05101e-08	-2.53713	0.002	0.01	0.000263279	3	Solyc07g041070.3
Solyc06g065040.4	1.05561e-08	-0.490047	0.068	0.094	0.00026443	3	Solyc06g065040.4
Solyc10g076250.2	1.06256e-08	0.34226	0.12	0.094	0.000266171	3	Solyc10g076250.2
Solyc11g044510.3	1.07012e-08	0.645189	0.042	0.027	0.000268065	3	Solyc11g044510.3
Solyc02g076840.3	1.0806e-08	-0.338617	0.104	0.135	0.00027069	3	Solyc02g076840.3
Solyc02g065550.4	1.09635e-08	0.246298	0.34	0.303	0.000274637	3	Solyc02g065550.4
Solyc11g069625.1	1.09817e-08	-2.40266	0.002	0.011	0.000275091	3	Solyc11g069625.1
Solyc11g013470.1	1.10505e-08	1.04559	0.016	0.008	0.000276816	3	Solyc11g013470.1
Solyc02g071880.3	1.10915e-08	0.229271	0.294	0.257	0.000277842	3	Solyc02g071880.3
Solyc01g060090.1	1.12636e-08	-0.204007	0.295	0.338	0.000282154	3	Solyc01g060090.1
Solyc03g113840.3	1.12664e-08	0.459301	0.082	0.061	0.000282223	3	Solyc03g113840.3
Solyc09g008300.2	1.13175e-08	-1.52956	0.009	0.022	0.000283503	3	Solyc09g008300.2
Solyc01g100900.4	1.13576e-08	-2.47316	0.002	0.011	0.000284507	3	Solyc01g100900.4
Solyc03g006490.3	1.14452e-08	-1.42251	0.017	0.033	0.000286702	3	Solyc03g006490.3
Solyc03g115680.4	1.14648e-08	-0.242591	0.245	0.284	0.000287194	3	Solyc03g115680.4
Solyc04g008300.1	1.14804e-08	-0.883886	0.021	0.037	0.000287585	3	Solyc04g008300.1
Solyc12g056400.3	1.15022e-08	0.912909	0.022	0.012	0.00028813	3	Solyc12g056400.3
Solyc02g084190.3	1.15397e-08	0.657119	0.04	0.026	0.000289069	3	Solyc02g084190.3
Solyc04g072380.3	1.16354e-08	-2.11935	0.002	0.011	0.000291467	3	Solyc04g072380.3
Solyc07g065980.3	1.16494e-08	-1.52165	0.006	0.017	0.000291817	3	Solyc07g065980.3
Solyc01g066980.3	1.16925e-08	-2.83132	0.002	0.011	0.000292898	3	Solyc01g066980.3
Solyc04g055150.1	1.17068e-08	-2.58783	0.002	0.01	0.000293255	3	Solyc04g055150.1
Solyc09g009460.4	1.18518e-08	-0.500683	0.063	0.088	0.000296888	3	Solyc09g009460.4
Solyc04g008660.4	1.1869e-08	-0.342782	0.153	0.187	0.000297318	3	Solyc04g008660.4
Solyc07g150120.1	1.18763e-08	-1.73351	0.005	0.015	0.000297502	3	Solyc07g150120.1
Solyc03g033580.3	1.19611e-08	0.281205	0.179	0.148	0.000299627	3	Solyc03g033580.3
Solyc04g006970.4	1.21285e-08	-0.375495	0.162	0.196	0.000303819	3	Solyc04g006970.4
Solyc04g008670.2	1.21332e-08	0.882311	0.018	0.009	0.000303936	3	Solyc04g008670.2
Solyc10g017600.3	1.21706e-08	-0.888521	0.021	0.038	0.000304875	3	Solyc10g017600.3
Solyc07g008140.3	1.22425e-08	-0.379122	0.167	0.201	0.000306676	3	Solyc07g008140.3
Solyc05g016690.3	1.22723e-08	-1.56711	0.01	0.023	0.000307421	3	Solyc05g016690.3
Solyc09g089860.4	1.24631e-08	-2.14826	0.003	0.012	0.000312202	3	Solyc09g089860.4
Solyc03g051920.4	1.25441e-08	-1.52064	0.006	0.017	0.000314228	3	Solyc03g051920.4
Solyc09g055260.4	1.26275e-08	-0.266189	0.193	0.23	0.000316319	3	Solyc09g055260.4
Solyc10g076790.2	1.26483e-08	-2.38202	0.002	0.011	0.00031684	3	Solyc10g076790.2
Solyc04g007860.3	1.27692e-08	-0.390324	0.108	0.138	0.000319868	3	Solyc04g007860.3
Solyc09g091860.4	1.27797e-08	-0.575223	0.047	0.069	0.000320132	3	Solyc09g091860.4
Solyc02g067670.4	1.28858e-08	-0.277353	0.204	0.241	0.000322788	3	Solyc02g067670.4
Solyc05g005490.4	1.29246e-08	-0.327998	0.265	0.3	0.000323761	3	Solyc05g005490.4
Solyc10g006920.3	1.32589e-08	-1.91865	0.003	0.013	0.000332134	3	Solyc10g006920.3
Solyc02g091640.3	1.34167e-08	-1.15487	0.01	0.023	0.000336088	3	Solyc02g091640.3
Solyc03g081300.4	1.34587e-08	0.5802	0.045	0.03	0.00033714	3	Solyc03g081300.4
Solyc09g089490.4	1.34889e-08	-1.2519	0.009	0.022	0.000337896	3	Solyc09g089490.4
Solyc01g059900.4	1.38028e-08	-1.49277	0.007	0.019	0.000345761	3	Solyc01g059900.4
Solyc08g077530.3	1.38186e-08	0.234328	0.061	0.042	0.000346157	3	Solyc08g077530.3
Solyc12g019060.2	1.38364e-08	-0.321433	0.174	0.208	0.000346601	3	Solyc12g019060.2
Solyc07g006790.3	1.3892e-08	-0.291663	0.147	0.182	0.000347994	3	Solyc07g006790.3
Solyc02g069090.3	1.38952e-08	-0.482361	0.078	0.105	0.000348074	3	Solyc02g069090.3
Solyc11g069430.2	1.39635e-08	-0.33274	0.334	0.366	0.000349786	3	Solyc11g069430.2
Solyc05g012040.4	1.40699e-08	-0.468867	0.085	0.112	0.000352451	3	Solyc05g012040.4
Solyc11g011880.2	1.40995e-08	-0.763044	0.029	0.047	0.000353192	3	Solyc11g011880.2
Solyc05g056210.4	1.41946e-08	-0.369503	0.11	0.141	0.000355576	3	Solyc05g056210.4
Solyc02g069200.3	1.44489e-08	-1.93529	0.005	0.016	0.000361946	3	Solyc02g069200.3
Solyc12g044370.3	1.45902e-08	-0.774115	0.025	0.042	0.000365486	3	Solyc12g044370.3
Solyc11g068420.2	1.46129e-08	-0.71021	0.036	0.055	0.000366054	3	Solyc11g068420.2
Solyc10g085010.3	1.46394e-08	-1.52557	0.007	0.018	0.000366717	3	Solyc10g085010.3
Solyc01g100030.5.1	1.47232e-08	-1.31127	0.009	0.022	0.000368816	3	Solyc01g100030.5.1
Solyc07g049460.3	1.47355e-08	-2.23756	0.005	0.016	0.000369123	3	Solyc07g049460.3
Solyc10g078720.2	1.47701e-08	-1.08023	0.012	0.026	0.000369992	3	Solyc10g078720.2
Solyc07g007170.3	1.49219e-08	-0.449171	0.089	0.116	0.000373793	3	Solyc07g007170.3
Solyc01g080770.3	1.51216e-08	-2.32115	0.002	0.011	0.000378795	3	Solyc01g080770.3
Solyc10g045420.3	1.53284e-08	0.201361	0.211	0.176	0.000383975	3	Solyc10g045420.3
Solyc01g102270.2	1.53668e-08	-0.900841	0.015	0.03	0.000384938	3	Solyc01g102270.2
Solyc08g082190.3	1.54094e-08	-1.74702	0.013	0.026	0.000386006	3	Solyc08g082190.3
Solyc11g015890.2	1.54229e-08	0.389751	0.094	0.071	0.000386343	3	Solyc11g015890.2
Solyc07g045310.4	1.56148e-08	-0.473079	0.081	0.108	0.00039115	3	Solyc07g045310.4
Solyc01g094915.1	1.60273e-08	-0.320431	0.196	0.231	0.000401483	3	Solyc01g094915.1
Solyc09g075720.4	1.60792e-08	-0.739993	0.032	0.052	0.000402784	3	Solyc09g075720.4
Solyc10g084050.2	1.62449e-08	-0.447884	0.085	0.113	0.000406934	3	Solyc10g084050.2
Solyc04g007540.3	1.62588e-08	-0.923236	0.017	0.032	0.000407282	3	Solyc04g007540.3
Solyc09g083120.3	1.63515e-08	-0.852311	0.022	0.039	0.000409606	3	Solyc09g083120.3
Solyc11g018670.3	1.63596e-08	-0.346059	0.12	0.151	0.000409808	3	Solyc11g018670.3
Solyc10g086530.1	1.64143e-08	-1.82835	0.004	0.013	0.000411178	3	Solyc10g086530.1
Solyc01g087970.3	1.68926e-08	-0.779279	0.038	0.058	0.000423159	3	Solyc01g087970.3
Solyc02g068730.3	1.70969e-08	-0.627074	0.037	0.057	0.000428276	3	Solyc02g068730.3
Solyc03g059390.3	1.71982e-08	-2.78048	0.001	0.01	0.000430814	3	Solyc03g059390.3
Solyc04g008700.3	1.72423e-08	-0.261716	0.182	0.219	0.000431921	3	Solyc04g008700.3
Solyc11g020040.2	1.72949e-08	0.611636	0.04	0.026	0.000433236	3	Solyc11g020040.2
Solyc07g022770.1	1.73892e-08	-0.266053	0.182	0.218	0.0004356	3	Solyc07g022770.1
Solyc04g077780.3	1.76291e-08	-0.843973	0.025	0.043	0.00044161	3	Solyc04g077780.3
Solyc12g010790.2	1.76427e-08	0.338578	0.138	0.111	0.00044195	3	Solyc12g010790.2
Solyc11g072920.2	1.77382e-08	-0.851449	0.036	0.056	0.000444342	3	Solyc11g072920.2
Solyc04g072630.4	1.78187e-08	0.308319	0.118	0.092	0.000446358	3	Solyc04g072630.4
Solyc12g027897.1	1.80296e-08	-1.50915	0.044	0.064	0.000451641	3	Solyc12g027897.1
Solyc04g005130.3	1.80451e-08	-2.50537	0.001	0.01	0.000452029	3	Solyc04g005130.3
Solyc04g078750.3	1.80931e-08	0.193192	0.229	0.192	0.000453232	3	Solyc04g078750.3
Solyc07g047950.1	1.81798e-08	-0.80321	0.021	0.038	0.000455404	3	Solyc07g047950.1
Solyc01g091460.3	1.81817e-08	-0.257374	0.201	0.238	0.000455452	3	Solyc01g091460.3
Solyc07g005970.3	1.84807e-08	-0.318678	0.158	0.192	0.000462941	3	Solyc07g005970.3
Solyc03g117370.3	1.85578e-08	-0.533417	0.057	0.08	0.000464874	3	Solyc03g117370.3
Solyc01g097290.4	1.86395e-08	-1.75843	0.004	0.014	0.000466919	3	Solyc01g097290.4
Solyc10g081350.2	1.8721e-08	-0.693976	0.028	0.046	0.000468962	3	Solyc10g081350.2
Solyc01g009310.3	1.87316e-08	-0.414956	0.088	0.116	0.000469227	3	Solyc01g009310.3
Solyc02g081420.3	1.88868e-08	-1.16265	0.01	0.023	0.000473115	3	Solyc02g081420.3
Solyc05g010260.4	1.90792e-08	-0.957631	0.017	0.032	0.000477934	3	Solyc05g010260.4
Solyc01g112130.4	1.93331e-08	0.883621	0.021	0.011	0.000484295	3	Solyc01g112130.4
Solyc07g017940.1	1.93378e-08	-0.536121	0.05	0.073	0.000484412	3	Solyc07g017940.1
Solyc01g059860.3	1.93629e-08	-0.531577	0.06	0.083	0.000485041	3	Solyc01g059860.3
Solyc05g056410.1	1.93796e-08	0.623078	0.045	0.03	0.000485458	3	Solyc05g056410.1
Solyc03g063110.3	1.94863e-08	0.635976	0.042	0.027	0.000488133	3	Solyc03g063110.3
Solyc05g010250.3	1.95434e-08	-1.5616	0.005	0.016	0.000489562	3	Solyc05g010250.3
Solyc01g106360.3	1.98221e-08	-0.69784	0.03	0.049	0.000496544	3	Solyc01g106360.3
Solyc07g009460.3	1.99998e-08	-0.704412	0.033	0.053	0.000500995	3	Solyc07g009460.3
Solyc10g052660.4	2.01642e-08	-0.509784	0.062	0.087	0.000505114	3	Solyc10g052660.4
Solyc10g081230.3	2.01683e-08	0.796299	0.025	0.015	0.000505215	3	Solyc10g081230.3
Solyc07g006480.4	2.0229e-08	1.36636	0.011	0.005	0.000506737	3	Solyc07g006480.4
Solyc06g082860.4	2.02325e-08	-2.31489	0.002	0.011	0.000506823	3	Solyc06g082860.4
Solyc04g082510.3	2.04098e-08	-0.875074	0.017	0.032	0.000511265	3	Solyc04g082510.3
Solyc08g078000.3	2.04892e-08	-0.587252	0.041	0.062	0.000513254	3	Solyc08g078000.3
Solyc02g069710.4	2.04961e-08	0.539782	0.056	0.039	0.000513428	3	Solyc02g069710.4
Solyc01g081630.4	2.05966e-08	-1.00275	0.022	0.039	0.000515945	3	Solyc01g081630.4
Solyc11g032130.3	2.06905e-08	0.224699	0.275	0.239	0.000518298	3	Solyc11g032130.3
Solyc06g054540.3	2.08407e-08	-1.60525	0.005	0.015	0.000522059	3	Solyc06g054540.3
Solyc02g093530.4	2.14403e-08	-0.50186	0.075	0.101	0.000537079	3	Solyc02g093530.4
Solyc09g083280.3	2.16621e-08	-1.00711	0.02	0.036	0.000542636	3	Solyc09g083280.3
Solyc02g078130.3	2.19526e-08	0.867781	0.023	0.013	0.000549913	3	Solyc02g078130.3
Solyc01g103370.3	2.20024e-08	-0.449794	0.062	0.087	0.00055116	3	Solyc01g103370.3
Solyc04g007370.3	2.2014e-08	-0.334808	0.126	0.157	0.000551451	3	Solyc04g007370.3
Solyc02g089650.3	2.20865e-08	-2.24554	0.002	0.012	0.000553267	3	Solyc02g089650.3
Solyc01g066830.3	2.2212e-08	-0.350003	0.121	0.152	0.000556411	3	Solyc01g066830.3
Solyc03g058950.3	2.2577e-08	-0.67004	0.045	0.066	0.000565554	3	Solyc03g058950.3
Solyc05g055290.3	2.27031e-08	0.435992	0.048	0.033	0.000568713	3	Solyc05g055290.3
Solyc01g007970.2	2.31276e-08	-1.78	0.004	0.014	0.000579346	3	Solyc01g007970.2
Solyc06g072050.4	2.31342e-08	-0.351259	0.131	0.163	0.000579512	3	Solyc06g072050.4
Solyc05g007990.4	2.31823e-08	-0.349107	0.13	0.162	0.000580717	3	Solyc05g007990.4
Solyc02g084290.3	2.31932e-08	-0.47937	0.101	0.129	0.000580989	3	Solyc02g084290.3
Solyc02g078220.1	2.31941e-08	-0.836191	0.063	0.086	0.000581013	3	Solyc02g078220.1
Solyc08g016010.3	2.32808e-08	-0.709586	0.026	0.044	0.000583185	3	Solyc08g016010.3
Solyc01g008970.4	2.32976e-08	-0.265041	0.228	0.264	0.000583605	3	Solyc01g008970.4
Solyc01g109880.3	2.33044e-08	-1.07274	0.013	0.026	0.000583776	3	Solyc01g109880.3
Solyc10g081710.2	2.3628e-08	-0.327944	0.182	0.216	0.000591882	3	Solyc10g081710.2
Solyc05g054410.4	2.36332e-08	-0.297654	0.116	0.147	0.000592012	3	Solyc05g054410.4
Solyc05g053590.4	2.37484e-08	-0.358662	0.12	0.151	0.000594897	3	Solyc05g053590.4
Solyc11g069070.3	2.38269e-08	-1.35913	0.007	0.019	0.000596864	3	Solyc11g069070.3
Solyc12g077680.1	2.38364e-08	0.965812	0.017	0.009	0.000597101	3	Solyc12g077680.1
Solyc01g106330.3	2.38577e-08	-2.18573	0.002	0.011	0.000597636	3	Solyc01g106330.3
Solyc02g084790.3	2.38812e-08	-1.04917	0.027	0.045	0.000598225	3	Solyc02g084790.3
Solyc02g068990.3	2.38935e-08	-0.55225	0.051	0.073	0.000598533	3	Solyc02g068990.3
Solyc09g011060.2	2.40871e-08	-2.61542	0.001	0.01	0.000603382	3	Solyc09g011060.2
Solyc04g026280.2	2.42063e-08	-0.162678	0.44	0.484	0.000606367	3	Solyc04g026280.2
Solyc09g010880.3	2.45283e-08	-0.440286	0.064	0.088	0.000614435	3	Solyc09g010880.3
Solyc12g011420.2	2.47486e-08	-2.12732	0.002	0.011	0.000619951	3	Solyc12g011420.2
Solyc06g050120.3	2.47774e-08	-0.540615	0.051	0.074	0.000620674	3	Solyc06g050120.3
Solyc07g008000.4	2.47782e-08	0.19226	0.366	0.326	0.000620694	3	Solyc07g008000.4
Solyc03g117030.2	2.48561e-08	-0.690082	0.027	0.045	0.000622646	3	Solyc03g117030.2
Solyc01g010130.4	2.50285e-08	-1.15013	0.012	0.026	0.000626964	3	Solyc01g010130.4
Solyc03g111330.4	2.52983e-08	-0.383884	0.116	0.146	0.000633723	3	Solyc03g111330.4
Solyc12g017250.2	2.54478e-08	-2.36046	0.002	0.01	0.000637468	3	Solyc12g017250.2
Solyc11g040040.2	2.54516e-08	-0.732967	0.028	0.046	0.000637564	3	Solyc11g040040.2
Solyc01g099860.3	2.54695e-08	-0.843882	0.023	0.039	0.000638012	3	Solyc01g099860.3
Solyc03g093080.3	2.54703e-08	0.45919	0.066	0.047	0.000638031	3	Solyc03g093080.3
Solyc02g082170.3	2.59704e-08	-1.37602	0.007	0.019	0.000650558	3	Solyc02g082170.3
Solyc06g016770.3	2.61559e-08	-0.728528	0.026	0.044	0.000655205	3	Solyc06g016770.3
Solyc01g067730.3	2.66583e-08	-0.645965	0.043	0.064	0.00066779	3	Solyc01g067730.3
Solyc04g076110.4	2.66827e-08	0.281035	0.223	0.189	0.000668402	3	Solyc04g076110.4
Solyc12g008770.2	2.6684e-08	-0.611975	0.056	0.079	0.000668433	3	Solyc12g008770.2
Solyc06g065900.4	2.69332e-08	-0.475737	0.07	0.095	0.000674678	3	Solyc06g065900.4
Solyc08g068150.4	2.69785e-08	-2.8034	0.002	0.011	0.000675811	3	Solyc08g068150.4
Solyc04g007270.3	2.74491e-08	-0.577949	0.037	0.056	0.000687599	3	Solyc04g007270.3
Solyc08g081010.3	2.75335e-08	-0.491291	0.074	0.1	0.000689714	3	Solyc08g081010.3
Solyc04g009370.4	2.7574e-08	-0.716249	0.029	0.047	0.000690728	3	Solyc04g009370.4
Solyc11g069380.2	2.76331e-08	-0.293896	0.203	0.238	0.000692209	3	Solyc11g069380.2
Solyc02g069490.4	2.77192e-08	-1.88506	0.006	0.016	0.000694365	3	Solyc02g069490.4
Solyc01g081610.3	2.78023e-08	-1.50749	0.011	0.024	0.000696448	3	Solyc01g081610.3
Solyc12g096670.2	2.783e-08	-0.421209	0.086	0.113	0.000697142	3	Solyc12g096670.2
Solyc10g009400.3	2.78663e-08	-0.57121	0.054	0.076	0.000698051	3	Solyc10g009400.3
Solyc09g083420.3	2.80938e-08	-0.403081	0.076	0.102	0.000703749	3	Solyc09g083420.3
Solyc05g053810.3	2.82087e-08	-0.747614	0.041	0.062	0.000706629	3	Solyc05g053810.3
Solyc09g150144.1	2.85644e-08	-0.562484	0.047	0.069	0.000715537	3	Solyc09g150144.1
Solyc07g049530.3	2.86795e-08	0.295281	0.075	0.055	0.000718422	3	Solyc07g049530.3
Solyc06g009335.1	2.87858e-08	-0.68632	0.032	0.05	0.000721084	3	Solyc06g009335.1
Solyc02g023970.3	2.886e-08	-0.30056	0.16	0.194	0.000722944	3	Solyc02g023970.3
Solyc11g062010.3	2.90058e-08	-0.135748	0.645	0.685	0.000726595	3	Solyc11g062010.3
Solyc09g031517.1	2.93728e-08	0.412443	0.085	0.063	0.000735789	3	Solyc09g031517.1
Solyc02g083350.4	2.9653e-08	-0.266537	0.267	0.305	0.000742807	3	Solyc02g083350.4
Solyc06g005800.3	2.99573e-08	-0.462386	0.07	0.095	0.000750431	3	Solyc06g005800.3
Solyc03g114500.4	2.99742e-08	0.291401	0.151	0.122	0.000750854	3	Solyc03g114500.4
Solyc09g007940.3	3.06117e-08	-1.33309	0.014	0.028	0.000766822	3	Solyc09g007940.3
Solyc11g065920.2	3.06493e-08	-0.345767	0.125	0.156	0.000767764	3	Solyc11g065920.2
Solyc02g092480.4	3.07036e-08	-0.704119	0.036	0.055	0.000769125	3	Solyc02g092480.4
Solyc02g032300.3	3.07343e-08	-0.279185	0.194	0.229	0.000769893	3	Solyc02g032300.3
Solyc09g007160.4	3.07978e-08	-0.37838	0.089	0.116	0.000771485	3	Solyc09g007160.4
Solyc09g055545.1	3.08621e-08	-0.536106	0.046	0.068	0.000773096	3	Solyc09g055545.1
Solyc12g035650.2	3.12846e-08	-0.524624	0.048	0.069	0.000783679	3	Solyc12g035650.2
Solyc05g013740.3	3.12888e-08	-0.238464	0.165	0.201	0.000783784	3	Solyc05g013740.3
Solyc12g095880.2	3.14329e-08	-0.366365	0.116	0.146	0.000787394	3	Solyc12g095880.2
Solyc09g064790.3	3.14879e-08	-0.456576	0.075	0.1	0.000788773	3	Solyc09g064790.3
Solyc09g092400.2	3.14998e-08	-1.86591	0.004	0.014	0.00078907	3	Solyc09g092400.2
Solyc01g096600.4	3.15703e-08	0.175796	0.39	0.353	0.000790837	3	Solyc01g096600.4
Solyc06g051350.4	3.16584e-08	-2.21663	0.002	0.011	0.000793042	3	Solyc06g051350.4
Solyc08g077720.3	3.17227e-08	-0.823165	0.022	0.038	0.000794653	3	Solyc08g077720.3
Solyc11g005280.1	3.19228e-08	-1.67704	0.005	0.016	0.000799666	3	Solyc11g005280.1
Solyc04g077650.3	3.20145e-08	0.409794	0.08	0.059	0.000801964	3	Solyc04g077650.3
Solyc03g025170.1	3.20288e-08	-0.570247	0.047	0.068	0.000802321	3	Solyc03g025170.1
Solyc06g064750.1	3.23706e-08	-1.94799	0.003	0.012	0.000810884	3	Solyc06g064750.1
Solyc06g068880.3	3.26508e-08	-1.06184	0.013	0.027	0.000817903	3	Solyc06g068880.3
Solyc07g038110.3	3.26553e-08	0.740919	0.029	0.018	0.000818016	3	Solyc07g038110.3
Solyc01g006880.4	3.27092e-08	-0.173571	0.395	0.438	0.000819366	3	Solyc01g006880.4
Solyc07g017570.2	3.29592e-08	-1.24171	0.014	0.028	0.000825627	3	Solyc07g017570.2
Solyc11g010100.2	3.317e-08	-0.837472	0.018	0.033	0.000830909	3	Solyc11g010100.2
Solyc10g047170.2	3.3252e-08	-2.13072	0.003	0.012	0.000832963	3	Solyc10g047170.2
Solyc04g081750.4	3.34461e-08	-0.337614	0.126	0.157	0.000837824	3	Solyc04g081750.4
Solyc09g065650.3	3.34823e-08	-0.359572	0.215	0.252	0.000838731	3	Solyc09g065650.3
Solyc03g097460.3	3.35729e-08	-0.256806	0.229	0.266	0.000841	3	Solyc03g097460.3
Solyc11g069520.2	3.3985e-08	-0.394106	0.081	0.107	0.000851324	3	Solyc11g069520.2
Solyc04g079030.2	3.40709e-08	-2.45638	0.002	0.01	0.000853477	3	Solyc04g079030.2
Solyc06g083790.3	3.42528e-08	-0.428287	0.081	0.107	0.000858034	3	Solyc06g083790.3
Solyc08g074780.3	3.43272e-08	-0.398926	0.104	0.133	0.000859897	3	Solyc08g074780.3
Solyc07g056020.3	3.43467e-08	-0.556438	0.043	0.064	0.000860384	3	Solyc07g056020.3
Solyc12g087895.1	3.44356e-08	-0.85887	0.016	0.03	0.000862612	3	Solyc12g087895.1
Solyc02g094120.3	3.49557e-08	0.243395	0.211	0.178	0.000875639	3	Solyc02g094120.3
Solyc09g075760.4	3.50371e-08	-0.228276	0.38	0.415	0.00087768	3	Solyc09g075760.4
Solyc01g005930.3	3.50659e-08	-1.17775	0.01	0.022	0.000878401	3	Solyc01g005930.3
Solyc01g103950.4	3.50904e-08	-0.374221	0.107	0.136	0.000879014	3	Solyc01g103950.4
Solyc12g005070.2	3.51086e-08	-1.43452	0.006	0.017	0.000879471	3	Solyc12g005070.2
Solyc02g069430.4	3.51434e-08	-1.82651	0.016	0.03	0.000880342	3	Solyc02g069430.4
Solyc10g078370.2	3.51882e-08	-2.03745	0.003	0.012	0.000881465	3	Solyc10g078370.2
Solyc04g054930.3	3.52635e-08	-1.34627	0.011	0.024	0.00088335	3	Solyc04g054930.3
Solyc11g069550.1	3.53429e-08	-0.765623	0.022	0.038	0.000885339	3	Solyc11g069550.1
Solyc11g072500.2	3.54794e-08	-1.77437	0.006	0.017	0.000888758	3	Solyc11g072500.2
Solyc10g006650.3	3.56399e-08	-1.08685	0.015	0.029	0.000892779	3	Solyc10g006650.3
Solyc07g062770.2	3.57158e-08	-0.291961	0.163	0.197	0.00089468	3	Solyc07g062770.2
Solyc01g096370.4	3.63297e-08	0.656177	0.035	0.022	0.00091006	3	Solyc01g096370.4
Solyc10g055640.2	3.65177e-08	-0.358528	0.139	0.17	0.000914768	3	Solyc10g055640.2
Solyc06g066030.4	3.65707e-08	-0.536665	0.054	0.076	0.000916096	3	Solyc06g066030.4
Solyc08g082940.2	3.66388e-08	-2.15292	0.002	0.011	0.000917801	3	Solyc08g082940.2
Solyc08g077370.4	3.67608e-08	-1.63632	0.005	0.015	0.000920859	3	Solyc08g077370.4
Solyc12g005390.2	3.67894e-08	-0.822587	0.023	0.039	0.000921575	3	Solyc12g005390.2
Solyc08g077690.3	3.7401e-08	-0.440062	0.07	0.095	0.000936896	3	Solyc08g077690.3
Solyc05g032880.3	3.74586e-08	-0.676378	0.033	0.052	0.000938337	3	Solyc05g032880.3
Solyc05g056110.3	3.77042e-08	-0.383702	0.091	0.118	0.000944489	3	Solyc05g056110.3
Solyc12g040640.2	3.78471e-08	-2.33297	0.002	0.011	0.00094807	3	Solyc12g040640.2
Solyc06g043030.4	3.78934e-08	-0.476533	0.068	0.093	0.000949229	3	Solyc06g043030.4
Solyc01g079660.2	3.79547e-08	0.361899	0.078	0.057	0.000950766	3	Solyc01g079660.2
Solyc02g063200.3	3.80685e-08	-1.04209	0.015	0.029	0.000953617	3	Solyc02g063200.3
Solyc11g068980.2	3.85956e-08	-0.674292	0.031	0.049	0.000966821	3	Solyc11g068980.2
Solyc03g112570.2	3.86286e-08	-0.38941	0.114	0.143	0.000967646	3	Solyc03g112570.2
Solyc04g011530.3	3.86699e-08	-0.859121	0.02	0.036	0.000968681	3	Solyc04g011530.3
Solyc07g065600.3	3.86823e-08	-1.73515	0.004	0.014	0.000968991	3	Solyc07g065600.3
Solyc07g017400.3	3.96671e-08	-0.24445	0.215	0.251	0.000993661	3	Solyc07g017400.3
Solyc06g074810.3	3.98943e-08	-0.480057	0.073	0.098	0.000999353	3	Solyc06g074810.3
Solyc06g008230.3	3.99971e-08	-0.382382	0.092	0.119	0.00100193	3	Solyc06g008230.3
Solyc11g045220.2	4.0543e-08	-0.577822	0.035	0.054	0.0010156	3	Solyc11g045220.2
Solyc01g109780.3	4.06052e-08	-0.481542	0.067	0.092	0.00101716	3	Solyc01g109780.3
Solyc04g047770.3	4.06165e-08	-0.398026	0.103	0.132	0.00101744	3	Solyc04g047770.3
Solyc09g061680.3	4.07449e-08	-0.828693	0.022	0.038	0.00102066	3	Solyc09g061680.3
Solyc03g032140.4	4.07662e-08	-0.515014	0.058	0.081	0.00102119	3	Solyc03g032140.4
Solyc07g047610.3	4.08428e-08	-0.419699	0.083	0.109	0.00102311	3	Solyc07g047610.3
Solyc07g048110.4	4.12743e-08	-1.43727	0.006	0.017	0.00103392	3	Solyc07g048110.4
Solyc02g091120.4	4.14085e-08	-0.211306	0.309	0.348	0.00103728	3	Solyc02g091120.4
Solyc01g010970.3	4.16055e-08	-1.76134	0.004	0.013	0.00104222	3	Solyc01g010970.3
Solyc07g040661.1	4.17191e-08	-1.01737	0.015	0.029	0.00104506	3	Solyc07g040661.1
Solyc02g094200.3	4.17905e-08	-0.564397	0.069	0.094	0.00104685	3	Solyc02g094200.3
Solyc07g051840.4	4.17923e-08	-0.644643	0.043	0.064	0.0010469	3	Solyc07g051840.4
Solyc10g055760.2	4.21121e-08	-0.830183	0.021	0.037	0.00105491	3	Solyc10g055760.2
Solyc03g025800.3	4.21347e-08	-1.28847	0.009	0.021	0.00105547	3	Solyc03g025800.3
Solyc03g097940.3	4.23458e-08	-1.03306	0.019	0.034	0.00106076	3	Solyc03g097940.3
Solyc02g036480.1	4.24511e-08	-0.890279	0.023	0.039	0.0010634	3	Solyc02g036480.1
Solyc09g064840.4	4.26091e-08	0.190149	0.41	0.372	0.00106736	3	Solyc09g064840.4
Solyc01g005210.4	4.27101e-08	-0.21058	0.246	0.284	0.00106989	3	Solyc01g005210.4
Solyc05g006640.4	4.29054e-08	0.1361	0.34	0.298	0.00107478	3	Solyc05g006640.4
Solyc07g054320.3	4.42622e-08	-0.429018	0.087	0.114	0.00110877	3	Solyc07g054320.3
Solyc03g083480.4	4.45084e-08	-1.00164	0.018	0.033	0.00111494	3	Solyc03g083480.4
Solyc06g150132.1	4.46813e-08	-0.744745	0.032	0.051	0.00111927	3	Solyc06g150132.1
Solyc10g047320.2	4.49171e-08	-0.497464	0.071	0.095	0.00112517	3	Solyc10g047320.2
Solyc05g054770.3	4.50239e-08	0.282087	0.161	0.132	0.00112785	3	Solyc05g054770.3
Solyc04g071360.4	4.53322e-08	-0.931701	0.013	0.026	0.00113557	3	Solyc04g071360.4
Solyc07g054060.3	4.64221e-08	0.538224	0.055	0.038	0.00116287	3	Solyc07g054060.3
Solyc01g090240.3	4.64264e-08	-1.23183	0.009	0.022	0.00116298	3	Solyc01g090240.3
Solyc05g052610.3	4.66469e-08	-0.758881	0.041	0.06	0.00116851	3	Solyc05g052610.3
Solyc10g006260.3	4.69158e-08	-0.211744	0.232	0.27	0.00117524	3	Solyc10g006260.3
Solyc01g087640.3	4.69545e-08	-0.65943	0.03	0.048	0.00117621	3	Solyc01g087640.3
Solyc10g005020.3	4.69956e-08	-1.19862	0.009	0.022	0.00117724	3	Solyc10g005020.3
Solyc08g062800.3	4.70814e-08	-0.624619	0.039	0.058	0.00117939	3	Solyc08g062800.3
Solyc06g065710.3	4.71658e-08	-0.206564	0.296	0.336	0.0011815	3	Solyc06g065710.3
Solyc02g081560.1	4.73457e-08	0.394902	0.088	0.066	0.00118601	3	Solyc02g081560.1
Solyc03g063607.1	4.73497e-08	0.849648	0.021	0.012	0.00118611	3	Solyc03g063607.1
Solyc01g106570.3	4.76053e-08	-0.738366	0.03	0.048	0.00119251	3	Solyc01g106570.3
Solyc09g005720.3	4.7679e-08	-0.579314	0.065	0.089	0.00119436	3	Solyc09g005720.3
Solyc02g089680.4	4.79716e-08	0.297854	0.202	0.171	0.00120169	3	Solyc02g089680.4
Solyc09g075070.3	4.82261e-08	-0.411901	0.122	0.151	0.00120806	3	Solyc09g075070.3
Solyc04g054710.3	4.82358e-08	-0.625696	0.055	0.077	0.00120831	3	Solyc04g054710.3
Solyc08g080730.3	4.83616e-08	-1.45909	0.006	0.017	0.00121146	3	Solyc08g080730.3
Solyc12g089340.2	4.83666e-08	0.28506	0.185	0.155	0.00121158	3	Solyc12g089340.2
Solyc03g119230.1	4.86112e-08	-1.05134	0.011	0.024	0.00121771	3	Solyc03g119230.1
Solyc01g103875.1	4.86225e-08	-0.726346	0.029	0.047	0.00121799	3	Solyc01g103875.1
Solyc10g017850.3	4.89826e-08	0.431517	0.076	0.056	0.00122701	3	Solyc10g017850.3
Solyc07g065850.3	4.92416e-08	-1.38939	0.006	0.017	0.0012335	3	Solyc07g065850.3
Solyc10g081190.2	4.96562e-08	-0.293303	0.284	0.319	0.00124389	3	Solyc10g081190.2
Solyc07g064620.2	4.99923e-08	-0.416552	0.128	0.157	0.00125231	3	Solyc07g064620.2
Solyc12g088290.2	5.00972e-08	-0.489411	0.07	0.094	0.00125494	3	Solyc12g088290.2
Solyc02g086930.4	5.05914e-08	-0.219952	0.419	0.449	0.00126731	3	Solyc02g086930.4
Solyc08g016750.3	5.06401e-08	-0.532922	0.071	0.096	0.00126854	3	Solyc08g016750.3
Solyc01g087060.4	5.07651e-08	-2.40266	0.002	0.01	0.00127167	3	Solyc01g087060.4
Solyc04g082330.3	5.1225e-08	-0.42498	0.074	0.099	0.00128319	3	Solyc04g082330.3
Solyc07g056350.3	5.13276e-08	-0.73944	0.025	0.041	0.00128576	3	Solyc07g056350.3
Solyc06g063410.4	5.17197e-08	-0.421209	0.078	0.104	0.00129558	3	Solyc06g063410.4
Solyc03g111320.1	5.17389e-08	0.189435	0.249	0.213	0.00129606	3	Solyc03g111320.1
Solyc01g109930.4	5.21272e-08	-0.791412	0.018	0.033	0.00130579	3	Solyc01g109930.4
Solyc12g088210.3	5.2527e-08	0.381858	0.089	0.067	0.0013158	3	Solyc12g088210.3
Solyc09g066100.3	5.2725e-08	-1.12635	0.016	0.03	0.00132076	3	Solyc09g066100.3
Solyc12g009610.2	5.28215e-08	-0.466033	0.114	0.143	0.00132318	3	Solyc12g009610.2
Solyc02g090130.4	5.31234e-08	-0.222885	0.38	0.416	0.00133074	3	Solyc02g090130.4
Solyc03g111500.3	5.33261e-08	0.895381	0.02	0.011	0.00133582	3	Solyc03g111500.3
Solyc06g073430.4	5.3904e-08	-0.463971	0.089	0.116	0.00135029	3	Solyc06g073430.4
Solyc04g049670.4	5.42136e-08	-0.320976	0.197	0.231	0.00135805	3	Solyc04g049670.4
Solyc02g079790.3	5.44264e-08	0.914029	0.019	0.01	0.00136338	3	Solyc02g079790.3
Solyc03g083420.4	5.47048e-08	-0.513631	0.114	0.143	0.00137036	3	Solyc03g083420.4
Solyc04g025540.3	5.48872e-08	-0.333452	0.131	0.161	0.00137493	3	Solyc04g025540.3
Solyc02g082700.3	5.49764e-08	-0.445561	0.117	0.146	0.00137716	3	Solyc02g082700.3
Solyc02g091340.4	5.50318e-08	-0.438222	0.121	0.15	0.00137855	3	Solyc02g091340.4
Solyc08g048450.4	5.50372e-08	0.304472	0.147	0.119	0.00137868	3	Solyc08g048450.4
Solyc01g103350.3	5.50969e-08	-0.747012	0.027	0.044	0.00138018	3	Solyc01g103350.3
Solyc04g007970.3	5.52646e-08	-0.412451	0.083	0.109	0.00138438	3	Solyc04g007970.3
Solyc09g090710.3	5.63142e-08	-0.560611	0.041	0.06	0.00141067	3	Solyc09g090710.3
Solyc11g005220.2	5.66475e-08	-0.560665	0.046	0.066	0.00141902	3	Solyc11g005220.2
Solyc10g006720.4	5.68225e-08	0.526463	0.06	0.043	0.0014234	3	Solyc10g006720.4
Solyc03g007170.3	5.68654e-08	-0.650063	0.037	0.056	0.00142448	3	Solyc03g007170.3
Solyc03g118480.4	5.72637e-08	-0.742832	0.024	0.041	0.00143445	3	Solyc03g118480.4
Solyc01g068620.4	5.72962e-08	-0.632656	0.039	0.058	0.00143527	3	Solyc01g068620.4
Solyc01g109720.3	5.82568e-08	-0.544367	0.076	0.1	0.00145933	3	Solyc01g109720.3
Solyc03g026310.4	5.85356e-08	-0.416301	0.101	0.128	0.00146632	3	Solyc03g026310.4
Solyc03g116840.3	5.93912e-08	-0.706218	0.034	0.053	0.00148775	3	Solyc03g116840.3
Solyc01g101040.3	6.10246e-08	-0.412051	0.094	0.121	0.00152867	3	Solyc01g101040.3
Solyc12g020000.3	6.17228e-08	-0.278146	0.173	0.207	0.00154616	3	Solyc12g020000.3
Solyc03g117020.4	6.27003e-08	-0.540826	0.046	0.067	0.00157064	3	Solyc03g117020.4
Solyc04g077870.3	6.27499e-08	0.21118	0.231	0.197	0.00157188	3	Solyc04g077870.3
Solyc04g074963.1	6.27696e-08	-0.535305	0.054	0.076	0.00157238	3	Solyc04g074963.1
Solyc11g069490.3	6.296e-08	-0.245276	0.205	0.241	0.00157715	3	Solyc11g069490.3
Solyc06g082520.3	6.30305e-08	-0.479466	0.06	0.083	0.00157891	3	Solyc06g082520.3
Solyc02g092150.3	6.31517e-08	-0.723791	0.026	0.043	0.00158195	3	Solyc02g092150.3
Solyc10g055650.2	6.37213e-08	-0.327694	0.191	0.224	0.00159622	3	Solyc10g055650.2
Solyc06g054240.3	6.37341e-08	0.714899	0.028	0.017	0.00159654	3	Solyc06g054240.3
Solyc07g043270.3	6.37541e-08	-0.205557	0.324	0.361	0.00159704	3	Solyc07g043270.3
Solyc02g079860.1	6.3801e-08	-1.76124	0.004	0.013	0.00159822	3	Solyc02g079860.1
Solyc03g117840.4	6.40352e-08	-0.682941	0.025	0.042	0.00160408	3	Solyc03g117840.4
Solyc04g076040.3	6.40432e-08	-1.15735	0.009	0.021	0.00160428	3	Solyc04g076040.3
Solyc10g086380.1	6.4693e-08	-0.947638	0.014	0.027	0.00162056	3	Solyc10g086380.1
Solyc05g010050.3	6.4778e-08	-0.641469	0.048	0.069	0.00162269	3	Solyc05g010050.3
Solyc06g008720.4	6.47852e-08	0.11944	0.563	0.521	0.00162287	3	Solyc06g008720.4
Solyc03g025980.3	6.50286e-08	-0.603314	0.033	0.052	0.00162897	3	Solyc03g025980.3
Solyc05g056160.3	6.5599e-08	-0.602315	0.038	0.057	0.00164325	3	Solyc05g056160.3
Solyc05g054580.3	6.57382e-08	-0.460833	0.084	0.11	0.00164674	3	Solyc05g054580.3
Solyc08g048390.3	6.57882e-08	-0.434894	0.048	0.07	0.00164799	3	Solyc08g048390.3
Solyc07g008150.3	6.61091e-08	-0.391677	0.097	0.124	0.00165603	3	Solyc07g008150.3
Solyc02g083590.3	6.66184e-08	-0.555633	0.067	0.091	0.00166879	3	Solyc02g083590.3
Solyc06g083500.4	6.68703e-08	-0.447694	0.08	0.105	0.0016751	3	Solyc06g083500.4
Solyc01g067620.3	6.72764e-08	-1.62099	0.006	0.016	0.00168527	3	Solyc01g067620.3
Solyc04g071750.4	6.76651e-08	-0.431959	0.082	0.107	0.00169501	3	Solyc04g071750.4
Solyc01g102640.2	6.78233e-08	-1.18433	0.01	0.022	0.00169897	3	Solyc01g102640.2
Solyc02g083670.4	6.79251e-08	-0.540773	0.198	0.227	0.00170152	3	Solyc02g083670.4
Solyc01g079940.4	6.8786e-08	0.220687	0.156	0.128	0.00172309	3	Solyc01g079940.4
Solyc09g008083.1	6.90705e-08	-1.18669	0.009	0.021	0.00173022	3	Solyc09g008083.1
Solyc03g118150.3	6.9513e-08	-2.20845	0.002	0.01	0.0017413	3	Solyc03g118150.3
Solyc03g005830.4	7.02906e-08	-0.806928	0.026	0.043	0.00176078	3	Solyc03g005830.4
Solyc01g090680.3	7.03035e-08	-0.517828	0.067	0.09	0.0017611	3	Solyc01g090680.3
Solyc08g005800.4	7.06923e-08	0.197461	0.066	0.048	0.00177084	3	Solyc08g005800.4
Solyc09g007270.3	7.07392e-08	-1.462	0.006	0.016	0.00177202	3	Solyc09g007270.3
Solyc04g076450.1	7.11245e-08	-0.851697	0.021	0.036	0.00178167	3	Solyc04g076450.1
Solyc06g073720.3	7.11736e-08	0.517222	0.063	0.045	0.0017829	3	Solyc06g073720.3
Solyc10g074880.3	7.15289e-08	-1.29193	0.007	0.018	0.0017918	3	Solyc10g074880.3
Solyc11g008390.2	7.15638e-08	-0.378945	0.107	0.135	0.00179267	3	Solyc11g008390.2
Solyc05g006490.4	7.1872e-08	-0.52834	0.061	0.084	0.00180039	3	Solyc05g006490.4
Solyc11g069800.1	7.23413e-08	-1.61704	0.005	0.014	0.00181215	3	Solyc11g069800.1
Solyc12g015640.2	7.24179e-08	-0.888305	0.016	0.03	0.00181407	3	Solyc12g015640.2
Solyc09g098190.3	7.24521e-08	-0.699286	0.034	0.053	0.00181493	3	Solyc09g098190.3
Solyc05g016230.3	7.25065e-08	-0.415374	0.072	0.097	0.00181629	3	Solyc05g016230.3
Solyc06g074990.3	7.25164e-08	-2.16688	0.002	0.011	0.00181654	3	Solyc06g074990.3
Solyc09g091700.4	7.27747e-08	-2.02095	0.003	0.012	0.00182301	3	Solyc09g091700.4
Solyc06g053520.4	7.27826e-08	-2.99345	0.004	0.013	0.00182321	3	Solyc06g053520.4
Solyc02g080660.3	7.28709e-08	-0.77985	0.029	0.046	0.00182542	3	Solyc02g080660.3
Solyc01g073650.3	7.31194e-08	-0.378639	0.119	0.148	0.00183164	3	Solyc01g073650.3
Solyc02g084590.4	7.32772e-08	-2.30532	0.002	0.01	0.00183559	3	Solyc02g084590.4
Solyc09g076010.3	7.34787e-08	-0.243946	0.25	0.287	0.00184064	3	Solyc09g076010.3
Solyc09g013110.3	7.36348e-08	-0.632103	0.033	0.051	0.00184455	3	Solyc09g013110.3
Solyc04g072450.3	7.3941e-08	-0.240566	0.332	0.367	0.00185222	3	Solyc04g072450.3
Solyc09g082200.2	7.43887e-08	-0.468789	0.075	0.099	0.00186344	3	Solyc09g082200.2
Solyc06g069630.4	7.49472e-08	-1.60077	0.005	0.014	0.00187743	3	Solyc06g069630.4
Solyc07g053850.3	7.50082e-08	-0.487073	0.078	0.102	0.00187895	3	Solyc07g053850.3
Solyc01g098600.3	7.52985e-08	0.539023	0.065	0.047	0.00188623	3	Solyc01g098600.3
Solyc02g067600.1	7.57748e-08	0.448377	0.08	0.06	0.00189816	3	Solyc02g067600.1
Solyc09g005000.1	7.59823e-08	-1.11105	0.012	0.025	0.00190336	3	Solyc09g005000.1
Solyc06g083730.3	7.67263e-08	-0.481659	0.053	0.074	0.00192199	3	Solyc06g083730.3
Solyc10g049640.2	7.67285e-08	0.461318	0.066	0.048	0.00192205	3	Solyc10g049640.2
Solyc10g079660.3	7.67591e-08	-1.00258	0.054	0.075	0.00192281	3	Solyc10g079660.3
Solyc12g098710.2	7.70064e-08	-0.808543	0.036	0.054	0.00192901	3	Solyc12g098710.2
Solyc03g111170.3	7.83884e-08	0.618031	0.039	0.025	0.00196363	3	Solyc03g111170.3
Solyc06g082890.4	7.85254e-08	-0.534482	0.049	0.07	0.00196706	3	Solyc06g082890.4
Solyc03g113940.4	7.86749e-08	-1.93467	0.003	0.012	0.00197081	3	Solyc03g113940.4
Solyc12g006130.3	7.87561e-08	-0.785659	0.022	0.038	0.00197284	3	Solyc12g006130.3
Solyc01g110150.2	7.8995e-08	-0.914107	0.018	0.033	0.00197882	3	Solyc01g110150.2
Solyc11g027870.2	7.91219e-08	-0.318222	0.136	0.167	0.001982	3	Solyc11g027870.2
Solyc02g063220.3	7.91342e-08	-1.21065	0.009	0.02	0.00198231	3	Solyc02g063220.3
Solyc04g082580.3	7.94254e-08	-0.736263	0.025	0.041	0.00198961	3	Solyc04g082580.3
Solyc01g103540.3	7.96001e-08	-0.280964	0.204	0.238	0.00199398	3	Solyc01g103540.3
Solyc05g006400.2	8.01183e-08	-0.893052	0.018	0.032	0.00200696	3	Solyc05g006400.2
Solyc00g500259.1	8.02117e-08	0.176814	0.203	0.172	0.0020093	3	Solyc00g500259.1
Solyc01g066840.3	8.03455e-08	-0.520596	0.061	0.084	0.00201266	3	Solyc01g066840.3
Solyc02g062920.3	8.05117e-08	-0.223844	0.278	0.315	0.00201682	3	Solyc02g062920.3
Solyc04g058070.3	8.06667e-08	-0.503574	0.05	0.071	0.0020207	3	Solyc04g058070.3
Solyc07g056400.1	8.07109e-08	-2.1499	0.002	0.01	0.00202181	3	Solyc07g056400.1
Solyc12g044920.3	8.09356e-08	-1.39168	0.007	0.018	0.00202744	3	Solyc12g044920.3
Solyc03g034050.3	8.11741e-08	-0.528809	0.064	0.088	0.00203341	3	Solyc03g034050.3
Solyc02g071250.3	8.11994e-08	0.200797	0.372	0.336	0.00203404	3	Solyc02g071250.3
Solyc02g088390.4	8.3096e-08	-1.17606	0.007	0.018	0.00208155	3	Solyc02g088390.4
Solyc01g010020.3	8.31564e-08	0.502434	0.053	0.037	0.00208307	3	Solyc01g010020.3
Solyc03g121190.4	8.40431e-08	-1.91236	0.003	0.012	0.00210528	3	Solyc03g121190.4
Solyc11g010930.2	8.43367e-08	0.40434	0.071	0.052	0.00211263	3	Solyc11g010930.2
Solyc10g018160.2	8.57795e-08	0.278789	0.161	0.132	0.00214878	3	Solyc10g018160.2
Solyc11g061960.2	8.58599e-08	-2.34391	0.002	0.01	0.00215079	3	Solyc11g061960.2
Solyc07g054080.3	8.59095e-08	-1.71801	0.004	0.013	0.00215203	3	Solyc07g054080.3
Solyc04g074480.3	8.64425e-08	0.123382	0.534	0.493	0.00216538	3	Solyc04g074480.3
Solyc11g069790.2	8.65943e-08	-0.59026	0.047	0.067	0.00216919	3	Solyc11g069790.2
Solyc05g012100.3	8.66445e-08	-0.889092	0.017	0.031	0.00217045	3	Solyc05g012100.3
Solyc06g076410.4	8.69072e-08	0.310023	0.167	0.139	0.00217703	3	Solyc06g076410.4
Solyc03g121820.3	8.70404e-08	-0.300948	0.153	0.185	0.00218036	3	Solyc03g121820.3
Solyc12g044720.2	8.7349e-08	-0.6071	0.04	0.059	0.00218809	3	Solyc12g044720.2
Solyc09g008910.2	8.74875e-08	-1.72888	0.004	0.014	0.00219156	3	Solyc09g008910.2
Solyc02g032560.3	8.76079e-08	-1.91926	0.003	0.012	0.00219458	3	Solyc02g032560.3
Solyc10g078860.2	8.81218e-08	-0.686435	0.029	0.046	0.00220745	3	Solyc10g078860.2
Solyc07g008900.4	8.82927e-08	-0.480886	0.075	0.099	0.00221173	3	Solyc07g008900.4
Solyc02g068280.4	8.93879e-08	-1.20922	0.013	0.026	0.00223917	3	Solyc02g068280.4
Solyc09g090890.3	8.97258e-08	0.870354	0.019	0.011	0.00224763	3	Solyc09g090890.3
Solyc04g079110.1	8.97716e-08	-2.0602	0.002	0.011	0.00224878	3	Solyc04g079110.1
Solyc07g006350.3	8.99444e-08	-0.530383	0.055	0.077	0.00225311	3	Solyc07g006350.3
Solyc01g059870.4	9.08768e-08	-0.584831	0.043	0.063	0.00227646	3	Solyc01g059870.4
Solyc06g074720.4	9.10218e-08	-0.547441	0.045	0.066	0.0022801	3	Solyc06g074720.4
Solyc07g063270.3	9.10449e-08	-0.455683	0.062	0.085	0.00228067	3	Solyc07g063270.3
Solyc09g005360.3	9.10943e-08	-0.344676	0.087	0.113	0.00228191	3	Solyc09g005360.3
Solyc07g018140.3	9.12665e-08	-0.587728	0.072	0.096	0.00228623	3	Solyc07g018140.3
Solyc06g005140.3	9.14242e-08	-0.529034	0.038	0.058	0.00229018	3	Solyc06g005140.3
Solyc10g006890.4	9.24297e-08	-0.323713	0.138	0.169	0.00231536	3	Solyc10g006890.4
Solyc09g014480.3	9.29842e-08	-1.39414	0.008	0.02	0.00232925	3	Solyc09g014480.3
Solyc07g053720.3	9.42182e-08	0.489974	0.074	0.055	0.00236016	3	Solyc07g053720.3
Solyc11g044880.3	9.44338e-08	-0.262984	0.194	0.229	0.00236557	3	Solyc11g044880.3
Solyc12g096400.2	9.44547e-08	-0.923528	0.016	0.03	0.00236609	3	Solyc12g096400.2
Solyc06g064450.3	9.46884e-08	-0.637975	0.039	0.058	0.00237194	3	Solyc06g064450.3
Solyc04g049550.3	9.51709e-08	-0.350644	0.137	0.168	0.00238403	3	Solyc04g049550.3
Solyc11g062260.3	9.52287e-08	-1.69165	0.006	0.016	0.00238548	3	Solyc11g062260.3
Solyc12g096470.2	9.54036e-08	-0.679467	0.03	0.048	0.00238986	3	Solyc12g096470.2
Solyc08g048370.4	9.58738e-08	-0.400707	0.092	0.118	0.00240164	3	Solyc08g048370.4
Solyc01g009820.4	9.63802e-08	0.244825	0.189	0.159	0.00241432	3	Solyc01g009820.4
Solyc03g095360.3	9.67197e-08	-0.157874	0.61	0.632	0.00242283	3	Solyc03g095360.3
Solyc01g096320.3	9.67787e-08	-1.46584	0.004	0.014	0.00242431	3	Solyc01g096320.3
Solyc09g008820.3	9.78276e-08	-0.511357	0.08	0.104	0.00245058	3	Solyc09g008820.3
Solyc03g093470.3	9.79993e-08	-1.25285	0.008	0.019	0.00245488	3	Solyc03g093470.3
Solyc05g047710.3	9.91806e-08	-1.56747	0.005	0.015	0.00248447	3	Solyc05g047710.3
Solyc03g025600.3	9.9276e-08	-0.40766	0.134	0.164	0.00248686	3	Solyc03g025600.3
Solyc02g082020.3	9.94349e-08	-0.605747	0.041	0.061	0.00249084	3	Solyc02g082020.3
Solyc06g074300.4	1.00609e-07	-0.480917	0.06	0.082	0.00252027	3	Solyc06g074300.4
Solyc01g060015.1	1.00867e-07	-2.11992	0.004	0.013	0.00252673	3	Solyc01g060015.1
Solyc11g011760.3	1.01171e-07	-0.589444	0.044	0.064	0.00253435	3	Solyc11g011760.3
Solyc07g065220.3	1.01673e-07	-0.579477	0.045	0.065	0.0025469	3	Solyc07g065220.3
Solyc02g082800.3	1.03929e-07	-0.204857	0.23	0.267	0.00260342	3	Solyc02g082800.3
Solyc01g008290.3	1.0524e-07	-0.752775	0.021	0.036	0.00263626	3	Solyc01g008290.3
Solyc06g035690.3	1.0716e-07	0.329789	0.137	0.111	0.00268436	3	Solyc06g035690.3
Solyc03g059030.4	1.08065e-07	-0.349455	0.093	0.12	0.00270703	3	Solyc03g059030.4
Solyc05g009520.2	1.08106e-07	-0.926833	0.018	0.032	0.00270805	3	Solyc05g009520.2
Solyc06g053590.4	1.08649e-07	-0.283328	0.143	0.174	0.00272165	3	Solyc06g053590.4
Solyc05g055600.4	1.08819e-07	-0.544136	0.053	0.075	0.00272591	3	Solyc05g055600.4
Solyc01g111500.3	1.09627e-07	-0.910155	0.018	0.032	0.00274617	3	Solyc01g111500.3
Solyc08g076160.3	1.09877e-07	-0.310254	0.164	0.196	0.00275242	3	Solyc08g076160.3
Solyc03g007290.4	1.10125e-07	0.791545	0.024	0.014	0.00275864	3	Solyc03g007290.4
Solyc10g047000.2	1.1356e-07	-0.432367	0.06	0.083	0.00284468	3	Solyc10g047000.2
Solyc02g078600.3	1.1361e-07	0.614753	0.036	0.023	0.00284594	3	Solyc02g078600.3
Solyc07g006600.1	1.14397e-07	-0.706154	0.086	0.11	0.00286565	3	Solyc07g006600.1
Solyc01g095210.3	1.1642e-07	-0.254748	0.183	0.216	0.00291633	3	Solyc01g095210.3
Solyc04g007150.3	1.16673e-07	-1.71158	0.003	0.012	0.00292267	3	Solyc04g007150.3
Solyc03g114000.3	1.16801e-07	0.478662	0.061	0.044	0.00292586	3	Solyc03g114000.3
Solyc03g123980.4	1.17155e-07	-0.258238	0.187	0.221	0.00293473	3	Solyc03g123980.4
Solyc01g100440.3	1.18058e-07	-2.63929	0.002	0.01	0.00295734	3	Solyc01g100440.3
Solyc10g054560.2	1.1811e-07	-0.427153	0.075	0.099	0.00295865	3	Solyc10g054560.2
Solyc07g049690.3	1.18242e-07	-0.536623	0.062	0.085	0.00296195	3	Solyc07g049690.3
Solyc07g042900.4	1.19338e-07	-0.414983	0.091	0.117	0.00298943	3	Solyc07g042900.4
Solyc05g021245.1	1.19532e-07	-3.29238	0.002	0.01	0.00299427	3	Solyc05g021245.1
Solyc04g076970.3	1.20204e-07	0.487019	0.058	0.041	0.00301111	3	Solyc04g076970.3
Solyc07g047890.4	1.20267e-07	0.271297	0.14	0.114	0.00301269	3	Solyc07g047890.4
Solyc02g065280.3	1.20469e-07	-1.93428	0.002	0.011	0.00301774	3	Solyc02g065280.3
Solyc03g097550.3	1.21239e-07	-0.415067	0.103	0.13	0.00303704	3	Solyc03g097550.3
Solyc04g051670.3	1.21285e-07	-0.313468	0.112	0.14	0.00303819	3	Solyc04g051670.3
Solyc02g082900.3	1.23249e-07	0.169521	0.223	0.189	0.00308739	3	Solyc02g082900.3
Solyc05g052480.4	1.2378e-07	-0.637801	0.038	0.056	0.00310069	3	Solyc05g052480.4
Solyc11g068370.3	1.2419e-07	-0.523482	0.094	0.119	0.00311095	3	Solyc11g068370.3
Solyc02g083450.3	1.24211e-07	-0.815785	0.02	0.035	0.00311148	3	Solyc02g083450.3
Solyc03g113870.1	1.24219e-07	-0.985436	0.013	0.026	0.00311169	3	Solyc03g113870.1
Solyc09g074510.3	1.2472e-07	-0.49103	0.051	0.072	0.00312423	3	Solyc09g074510.3
Solyc02g090570.4	1.2475e-07	-0.195984	0.338	0.376	0.00312498	3	Solyc02g090570.4
Solyc08g062783.1	1.24754e-07	-2.71625	0.002	0.01	0.00312509	3	Solyc08g062783.1
Solyc09g018850.3	1.24814e-07	-1.38552	0.006	0.016	0.0031266	3	Solyc09g018850.3
Solyc06g016750.3	1.25213e-07	-0.14713	0.409	0.451	0.0031366	3	Solyc06g016750.3
Solyc06g063180.3	1.25663e-07	-1.46827	0.007	0.018	0.00314786	3	Solyc06g063180.3
Solyc11g071230.2	1.25895e-07	-1.33085	0.007	0.017	0.00315366	3	Solyc11g071230.2
Solyc09g014560.2	1.26514e-07	-2.74606	0.002	0.01	0.00316918	3	Solyc09g014560.2
Solyc07g062740.4	1.26686e-07	-1.80574	0.004	0.013	0.00317349	3	Solyc07g062740.4
Solyc06g069410.3	1.26695e-07	-1.16818	0.009	0.02	0.00317371	3	Solyc06g069410.3
Solyc06g082225.1	1.26776e-07	-0.475866	0.047	0.067	0.00317573	3	Solyc06g082225.1
Solyc03g034057.1	1.2702e-07	-0.920684	0.016	0.03	0.00318184	3	Solyc03g034057.1
Solyc04g007320.3	1.28295e-07	-0.491609	0.169	0.198	0.0032138	3	Solyc04g007320.3
Solyc12g056250.2	1.28914e-07	-0.864557	0.025	0.04	0.0032293	3	Solyc12g056250.2
Solyc04g040170.3	1.30204e-07	-0.530383	0.048	0.069	0.00326162	3	Solyc04g040170.3
Solyc09g061290.3	1.3038e-07	-0.439801	0.063	0.086	0.00326603	3	Solyc09g061290.3
Solyc08g013990.3	1.30597e-07	-0.515535	0.058	0.08	0.00327145	3	Solyc08g013990.3
Solyc02g071180.3	1.30627e-07	0.175767	0.276	0.24	0.00327221	3	Solyc02g071180.3
Solyc10g009330.3	1.30636e-07	-0.488389	0.06	0.082	0.00327243	3	Solyc10g009330.3
Solyc02g089950.2	1.3225e-07	-1.63472	0.004	0.014	0.00331287	3	Solyc02g089950.2
Solyc01g022750.3	1.32615e-07	-0.509547	0.052	0.073	0.00332201	3	Solyc01g022750.3
Solyc04g072070.3	1.33278e-07	0.406074	0.046	0.031	0.00333862	3	Solyc04g072070.3
Solyc09g065720.4	1.34115e-07	-0.319981	0.119	0.147	0.00335958	3	Solyc09g065720.4
Solyc10g047670.2	1.34522e-07	-0.600772	0.045	0.064	0.00336979	3	Solyc10g047670.2
Solyc01g095490.3	1.3511e-07	0.471023	0.065	0.047	0.00338451	3	Solyc01g095490.3
Solyc03g079940.3	1.35294e-07	-0.638805	0.036	0.054	0.00338912	3	Solyc03g079940.3
Solyc02g024070.3	1.3634e-07	-1.68904	0.004	0.014	0.00341532	3	Solyc02g024070.3
Solyc05g056570.3	1.37104e-07	-0.591373	0.031	0.049	0.00343445	3	Solyc05g056570.3
Solyc08g081840.3	1.37212e-07	-0.538991	0.052	0.073	0.00343716	3	Solyc08g081840.3
Solyc04g005340.2	1.38268e-07	-0.314219	0.141	0.171	0.00346361	3	Solyc04g005340.2
Solyc10g085430.3	1.38369e-07	0.108258	0.402	0.36	0.00346615	3	Solyc10g085430.3
Solyc12g096870.1	1.38988e-07	-1.45779	0.006	0.016	0.00348164	3	Solyc12g096870.1
Solyc02g061840.3	1.39118e-07	-0.40947	0.083	0.108	0.0034849	3	Solyc02g061840.3
Solyc06g061190.1	1.3921e-07	0.30408	0.124	0.099	0.0034872	3	Solyc06g061190.1
Solyc05g051630.4	1.4007e-07	-0.523891	0.049	0.07	0.00350874	3	Solyc05g051630.4
Solyc06g009530.3	1.40298e-07	-0.19707	0.338	0.376	0.00351447	3	Solyc06g009530.3
Solyc09g005550.3	1.4032e-07	0.25566	0.162	0.134	0.00351503	3	Solyc09g005550.3
Solyc07g054450.4	1.42652e-07	-1.07756	0.01	0.022	0.00357344	3	Solyc07g054450.4
Solyc02g094170.3	1.44112e-07	0.357456	0.089	0.068	0.00361	3	Solyc02g094170.3
Solyc03g118420.4	1.44293e-07	-0.434871	0.099	0.125	0.00361454	3	Solyc03g118420.4
Solyc01g104310.3	1.45026e-07	-0.735258	0.025	0.042	0.00363291	3	Solyc01g104310.3
Solyc06g036300.4	1.46957e-07	-0.358767	0.132	0.161	0.00368126	3	Solyc06g036300.4
Solyc02g062620.3	1.47644e-07	-0.245001	0.206	0.241	0.00369848	3	Solyc02g062620.3
Solyc02g093370.2	1.47789e-07	0.23494	0.256	0.223	0.00370211	3	Solyc02g093370.2
Solyc12g049510.3	1.48817e-07	-0.899868	0.015	0.029	0.00372788	3	Solyc12g049510.3
Solyc07g005000.3	1.49221e-07	-0.48978	0.213	0.246	0.00373798	3	Solyc07g005000.3
Solyc01g068200.4	1.49375e-07	-0.641975	0.031	0.048	0.00374185	3	Solyc01g068200.4
Solyc11g071340.3	1.52559e-07	-0.556378	0.036	0.054	0.00382161	3	Solyc11g071340.3
Solyc11g022390.2	1.52665e-07	-0.323238	0.115	0.143	0.00382425	3	Solyc11g022390.2
Solyc06g071210.3	1.53837e-07	-0.543364	0.052	0.073	0.00385361	3	Solyc06g071210.3
Solyc12g045035.1	1.53963e-07	-2.17885	0.002	0.01	0.00385677	3	Solyc12g045035.1
Solyc10g017590.3	1.5413e-07	-0.91995	0.015	0.028	0.00386095	3	Solyc10g017590.3
Solyc05g052920.4	1.55254e-07	-0.331671	0.091	0.117	0.00388911	3	Solyc05g052920.4
Solyc06g074820.3	1.55985e-07	0.232266	0.075	0.055	0.00390743	3	Solyc06g074820.3
Solyc01g097310.3	1.56874e-07	0.282472	0.148	0.121	0.00392969	3	Solyc01g097310.3
Solyc03g116360.2	1.57005e-07	-1.4011	0.008	0.018	0.00393298	3	Solyc03g116360.2
Solyc03g120980.3	1.57544e-07	-0.435517	0.437	0.45	0.00394648	3	Solyc03g120980.3
Solyc04g078690.3	1.57835e-07	-0.988877	0.01	0.022	0.00395377	3	Solyc04g078690.3
Solyc06g068990.4	1.58129e-07	-1.78021	0.003	0.012	0.00396113	3	Solyc06g068990.4
Solyc02g062950.3	1.58424e-07	-0.345596	0.114	0.142	0.00396851	3	Solyc02g062950.3
Solyc08g074390.3	1.58468e-07	-0.819949	0.024	0.04	0.00396963	3	Solyc08g074390.3
Solyc04g050620.3	1.58631e-07	0.694029	0.029	0.018	0.00397371	3	Solyc04g050620.3
Solyc10g012240.3	1.59816e-07	-1.04445	0.012	0.025	0.00400338	3	Solyc10g012240.3
Solyc08g005550.4	1.60137e-07	-2.29724	0.003	0.012	0.00401144	3	Solyc08g005550.4
Solyc07g066410.4	1.60582e-07	-0.482339	0.062	0.085	0.00402259	3	Solyc07g066410.4
Solyc07g044880.3	1.6176e-07	-0.991148	0.013	0.025	0.0040521	3	Solyc07g044880.3
Solyc11g013260.3	1.62559e-07	-0.57193	0.034	0.052	0.00407211	3	Solyc11g013260.3
Solyc02g090760.4	1.63e-07	0.158913	0.536	0.503	0.00408316	3	Solyc02g090760.4
Solyc01g098590.3	1.63101e-07	-1.45473	0.01	0.021	0.00408569	3	Solyc01g098590.3
Solyc03g119130.3	1.637e-07	-0.339797	0.097	0.123	0.00410069	3	Solyc03g119130.3
Solyc05g055940.3	1.64417e-07	-0.350813	0.109	0.136	0.00411864	3	Solyc05g055940.3
Solyc07g044930.3	1.65618e-07	-0.445785	0.063	0.086	0.00414874	3	Solyc07g044930.3
Solyc10g084090.3	1.66135e-07	-0.592982	0.034	0.052	0.00416169	3	Solyc10g084090.3
Solyc01g090950.4	1.66194e-07	-1.28927	0.007	0.017	0.00416315	3	Solyc01g090950.4
Solyc10g049850.3	1.67414e-07	-0.279284	0.162	0.193	0.00419371	3	Solyc10g049850.3
Solyc02g090870.1	1.67914e-07	-1.27454	0.007	0.017	0.00420625	3	Solyc02g090870.1
Solyc07g049200.4	1.71002e-07	-1.10109	0.016	0.03	0.00428359	3	Solyc07g049200.4
Solyc03g033980.4	1.71191e-07	-0.715156	0.025	0.041	0.00428833	3	Solyc03g033980.4
Solyc07g053310.3	1.71737e-07	-0.773239	0.02	0.035	0.00430201	3	Solyc07g053310.3
Solyc07g008620.1	1.72323e-07	0.75253	0.025	0.015	0.00431669	3	Solyc07g008620.1
Solyc01g104950.4	1.7276e-07	-1.12346	0.013	0.026	0.00432764	3	Solyc01g104950.4
Solyc01g102500.3	1.73092e-07	-0.384639	0.086	0.111	0.00433595	3	Solyc01g102500.3
Solyc09g091980.3	1.73459e-07	-0.56464	0.044	0.064	0.00434515	3	Solyc09g091980.3
Solyc06g060270.4	1.75188e-07	-0.828118	0.019	0.033	0.00438847	3	Solyc06g060270.4
Solyc02g083785.1	1.7679e-07	0.470864	0.085	0.065	0.00442859	3	Solyc02g083785.1
Solyc10g079920.2	1.78299e-07	0.442817	0.071	0.053	0.00446639	3	Solyc10g079920.2
Solyc05g048760.3	1.78442e-07	-0.66265	0.029	0.046	0.00446997	3	Solyc05g048760.3
Solyc10g055200.1	1.81382e-07	0.294743	0.055	0.039	0.00454361	3	Solyc10g055200.1
Solyc07g064280.3	1.81844e-07	-1.0025	0.015	0.028	0.0045552	3	Solyc07g064280.3
Solyc10g074580.2	1.83196e-07	-0.662872	0.028	0.045	0.00458907	3	Solyc10g074580.2
Solyc03g063200.3	1.83234e-07	-0.590495	0.033	0.05	0.00459001	3	Solyc03g063200.3
Solyc06g074360.4	1.8339e-07	-1.72208	0.004	0.013	0.00459393	3	Solyc06g074360.4
Solyc02g067830.3	1.84195e-07	-1.32532	0.007	0.017	0.00461409	3	Solyc02g067830.3
Solyc02g091800.4	1.84603e-07	-1.24246	0.008	0.019	0.00462431	3	Solyc02g091800.4
Solyc06g005590.4	1.84624e-07	-0.552569	0.035	0.053	0.00462483	3	Solyc06g005590.4
Solyc03g063880.3	1.861e-07	-0.207376	0.303	0.339	0.0046618	3	Solyc03g063880.3
Solyc10g050230.3	1.86416e-07	0.255018	0.242	0.211	0.00466972	3	Solyc10g050230.3
Solyc05g041200.4	1.86924e-07	-1.60537	0.014	0.027	0.00468245	3	Solyc05g041200.4
Solyc06g071490.3	1.87019e-07	-0.758746	0.019	0.034	0.00468482	3	Solyc06g071490.3
Solyc03g019780.4	1.87244e-07	-0.659877	0.033	0.051	0.00469046	3	Solyc03g019780.4
Solyc12g008600.2	1.87936e-07	-1.41791	0.007	0.018	0.00470779	3	Solyc12g008600.2
Solyc01g108020.3	1.88179e-07	-0.908144	0.016	0.029	0.00471387	3	Solyc01g108020.3
Solyc08g081200.3	1.88767e-07	-0.799823	0.022	0.037	0.00472862	3	Solyc08g081200.3
Solyc03g111100.1	1.88931e-07	0.695275	0.04	0.027	0.00473272	3	Solyc03g111100.1
Solyc08g074370.4	1.89937e-07	-0.309321	0.16	0.191	0.00475791	3	Solyc08g074370.4
Solyc03g006630.3	1.90772e-07	-0.894955	0.017	0.031	0.00477883	3	Solyc03g006630.3
Solyc08g022210.4	1.92e-07	-0.386931	0.097	0.124	0.00480959	3	Solyc08g022210.4
Solyc03g121300.2	1.9219e-07	-1.16265	0.015	0.028	0.00481437	3	Solyc03g121300.2
Solyc02g077710.1	1.94781e-07	-1.73908	0.007	0.017	0.00487927	3	Solyc02g077710.1
Solyc02g005290.4	1.94985e-07	-0.332157	0.105	0.133	0.00488438	3	Solyc02g005290.4
Solyc06g034120.4	1.95147e-07	-0.535978	0.041	0.06	0.00488843	3	Solyc06g034120.4
Solyc11g069930.3	1.95632e-07	-0.70238	0.043	0.062	0.00490057	3	Solyc11g069930.3
Solyc01g096430.4	1.97469e-07	-0.584939	0.083	0.108	0.00494659	3	Solyc01g096430.4
Solyc02g085670.3	1.97821e-07	-0.67782	0.027	0.043	0.00495542	3	Solyc02g085670.3
Solyc06g063070.3	1.98722e-07	-0.352508	0.16	0.19	0.004978	3	Solyc06g063070.3
Solyc09g083220.3	2.00925e-07	-0.59859	0.041	0.059	0.00503317	3	Solyc09g083220.3
Solyc04g008110.3	2.01984e-07	-0.412752	0.1	0.126	0.0050597	3	Solyc04g008110.3
Solyc02g088330.2	2.02144e-07	-1.06207	0.011	0.024	0.0050637	3	Solyc02g088330.2
Solyc02g062640.4	2.05304e-07	-0.415267	0.077	0.101	0.00514285	3	Solyc02g062640.4
Solyc05g015930.4	2.07751e-07	-0.241878	0.194	0.227	0.00520416	3	Solyc05g015930.4
Solyc10g074570.2	2.08551e-07	0.23464	0.195	0.165	0.00522421	3	Solyc10g074570.2
Solyc01g098550.3	2.11795e-07	-0.580014	0.043	0.062	0.00530547	3	Solyc01g098550.3
Solyc10g047220.2	2.12212e-07	-0.358535	0.067	0.091	0.00531591	3	Solyc10g047220.2
Solyc04g008990.3	2.12238e-07	-0.573406	0.039	0.058	0.00531657	3	Solyc04g008990.3
Solyc03g026160.4	2.13924e-07	-1.89145	0.003	0.012	0.00535881	3	Solyc03g026160.4
Solyc11g012470.2	2.14815e-07	-0.500802	0.053	0.074	0.0053811	3	Solyc11g012470.2
Solyc02g078810.4	2.16775e-07	0.605424	0.039	0.026	0.00543021	3	Solyc02g078810.4
Solyc01g104970.3	2.1755e-07	0.188303	0.162	0.133	0.00544962	3	Solyc01g104970.3
Solyc10g017965.1	2.18027e-07	0.381978	0.112	0.089	0.00546157	3	Solyc10g017965.1
Solyc01g097910.2	2.19571e-07	-0.813799	0.017	0.031	0.00550026	3	Solyc01g097910.2
Solyc10g080010.2	2.19702e-07	-0.676383	0.037	0.055	0.00550354	3	Solyc10g080010.2
Solyc06g053740.4	2.19704e-07	-0.792778	0.021	0.035	0.00550358	3	Solyc06g053740.4
Solyc02g093440.4	2.20307e-07	-0.603518	0.038	0.056	0.0055187	3	Solyc02g093440.4
Solyc12g005930.2	2.22052e-07	-0.770781	0.019	0.033	0.00556241	3	Solyc12g005930.2
Solyc06g008890.4	2.23303e-07	-1.16498	0.009	0.019	0.00559374	3	Solyc06g008890.4
Solyc05g054800.3	2.24032e-07	0.364565	0.13	0.106	0.00561199	3	Solyc05g054800.3
Solyc02g069400.3	2.24756e-07	-0.55005	0.043	0.062	0.00563015	3	Solyc02g069400.3
Solyc08g066950.3	2.26905e-07	-0.352035	0.099	0.125	0.00568398	3	Solyc08g066950.3
Solyc05g016410.3	2.29404e-07	-0.171116	0.404	0.442	0.00574658	3	Solyc05g016410.3
Solyc11g011850.2	2.32063e-07	-0.396399	0.098	0.124	0.00581317	3	Solyc11g011850.2
Solyc01g103400.4	2.32984e-07	-0.512096	0.053	0.073	0.00583626	3	Solyc01g103400.4
Solyc02g069240.1	2.34363e-07	-0.884271	0.016	0.03	0.0058708	3	Solyc02g069240.1
Solyc12g055760.2	2.34607e-07	-0.47843	0.052	0.073	0.0058769	3	Solyc12g055760.2
Solyc11g070130.2	2.34942e-07	-0.665132	0.031	0.048	0.00588529	3	Solyc11g070130.2
Solyc05g050840.3	2.3761e-07	-1.3611	0.006	0.016	0.00595213	3	Solyc05g050840.3
Solyc11g008610.3	2.40458e-07	-0.589723	0.036	0.054	0.00602347	3	Solyc11g008610.3
Solyc11g066840.3	2.40526e-07	-0.438416	0.073	0.096	0.00602518	3	Solyc11g066840.3
Solyc09g010800.5.1	2.40857e-07	-1.02093	0.042	0.061	0.00603348	3	Solyc09g010800.5.1
Solyc07g065880.4	2.42742e-07	-1.24302	0.011	0.023	0.00608068	3	Solyc07g065880.4
Solyc01g068070.4	2.4313e-07	-0.266485	0.111	0.139	0.00609042	3	Solyc01g068070.4
Solyc01g058140.3	2.43241e-07	-0.264312	0.188	0.22	0.00609319	3	Solyc01g058140.3
Solyc01g096670.4	2.43796e-07	-0.697517	0.039	0.057	0.0061071	3	Solyc01g096670.4
Solyc11g012920.3	2.46287e-07	-0.49849	0.053	0.074	0.00616948	3	Solyc11g012920.3
Solyc03g116040.2	2.47912e-07	-0.673836	0.028	0.045	0.00621019	3	Solyc03g116040.2
Solyc03g111870.3	2.52315e-07	-0.33427	0.153	0.183	0.0063205	3	Solyc03g111870.3
Solyc02g093300.3	2.53698e-07	-1.99636	0.003	0.012	0.00635514	3	Solyc02g093300.3
Solyc06g060350.4	2.55309e-07	-0.373877	0.074	0.098	0.00639549	3	Solyc06g060350.4
Solyc10g079990.3	2.55508e-07	0.24293	0.173	0.145	0.00640048	3	Solyc10g079990.3
Solyc12g039120.2	2.55655e-07	-0.648909	0.034	0.052	0.00640415	3	Solyc12g039120.2
Solyc05g010440.2	2.56741e-07	-0.300012	0.188	0.219	0.00643137	3	Solyc05g010440.2
Solyc07g054460.4	2.56774e-07	-0.747309	0.021	0.036	0.00643218	3	Solyc07g054460.4
Solyc09g098560.2	2.5842e-07	-0.424957	0.053	0.074	0.00647342	3	Solyc09g098560.2
Solyc03g078230.3	2.58756e-07	-0.702063	0.03	0.046	0.00648183	3	Solyc03g078230.3
Solyc11g010650.4	2.6164e-07	-0.813317	0.018	0.032	0.00655409	3	Solyc11g010650.4
Solyc04g053120.3	2.63115e-07	0.511354	0.054	0.038	0.00659104	3	Solyc04g053120.3
Solyc01g005010.4	2.63833e-07	-1.16987	0.01	0.021	0.00660902	3	Solyc01g005010.4
Solyc12g150124.1	2.65594e-07	0.226945	0.232	0.2	0.00665313	3	Solyc12g150124.1
Solyc07g053630.4	2.68228e-07	-1.48458	0.005	0.015	0.00671911	3	Solyc07g053630.4
Solyc01g102280.3	2.6823e-07	-1.02744	0.014	0.027	0.00671915	3	Solyc01g102280.3
Solyc09g092240.3	2.68297e-07	-0.29838	0.097	0.124	0.00672084	3	Solyc09g092240.3
Solyc07g045440.1	2.68389e-07	0.3581	0.051	0.036	0.00672314	3	Solyc07g045440.1
Solyc02g070770.3	2.68521e-07	-1.77121	0.003	0.011	0.00672646	3	Solyc02g070770.3
Solyc12g007070.2	2.70954e-07	-1.05337	0.013	0.025	0.0067874	3	Solyc12g007070.2
Solyc10g080740.2	2.70956e-07	-0.263737	0.192	0.225	0.00678745	3	Solyc10g080740.2
Solyc03g114890.4	2.71728e-07	-1.09923	0.011	0.022	0.00680678	3	Solyc03g114890.4
Solyc12g056750.3	2.7394e-07	-1.90563	0.003	0.012	0.00686219	3	Solyc12g056750.3
Solyc08g023490.4	2.75836e-07	-0.824856	0.019	0.033	0.0069097	3	Solyc08g023490.4
Solyc07g008280.4	2.76004e-07	-0.874657	0.018	0.031	0.00691389	3	Solyc07g008280.4
Solyc02g032100.4	2.77188e-07	-1.57102	0.005	0.014	0.00694357	3	Solyc02g032100.4
Solyc02g071500.2	2.77555e-07	-0.714322	0.022	0.037	0.00695274	3	Solyc02g071500.2
Solyc09g061280.4	2.78813e-07	-0.359502	0.09	0.116	0.00698428	3	Solyc09g061280.4
Solyc12g010140.2	2.8036e-07	-0.876096	0.017	0.03	0.00702303	3	Solyc12g010140.2
Solyc07g061740.4	2.85111e-07	-0.53707	0.047	0.066	0.00714202	3	Solyc07g061740.4
Solyc11g071620.3	2.8585e-07	-0.805677	0.035	0.052	0.00716055	3	Solyc11g071620.3
Solyc07g049450.3	2.8721e-07	-0.654962	0.034	0.052	0.0071946	3	Solyc07g049450.3
Solyc02g080890.3	2.87721e-07	-0.420536	0.11	0.136	0.00720741	3	Solyc02g080890.3
Solyc12g014560.3	2.88016e-07	-0.589503	0.031	0.048	0.0072148	3	Solyc12g014560.3
Solyc09g082250.3	2.8852e-07	-1.53758	0.005	0.015	0.00722742	3	Solyc09g082250.3
Solyc06g060710.4	2.89881e-07	0.544308	0.046	0.031	0.00726151	3	Solyc06g060710.4
Solyc06g043170.4	2.90381e-07	-0.289843	0.154	0.185	0.00727405	3	Solyc06g043170.4
Solyc07g007120.3	2.91444e-07	-0.255132	0.196	0.229	0.00730067	3	Solyc07g007120.3
Solyc11g068830.2	2.91998e-07	-0.688335	0.025	0.04	0.00731454	3	Solyc11g068830.2
Solyc03g111160.3	2.96436e-07	-0.692474	0.025	0.041	0.00742572	3	Solyc03g111160.3
Solyc09g016950.3	2.99694e-07	-0.381267	0.081	0.105	0.00750734	3	Solyc09g016950.3
Solyc03g123610.4	3.01004e-07	-0.433336	0.087	0.112	0.00754014	3	Solyc03g123610.4
Solyc09g055940.3	3.03121e-07	0.531983	0.045	0.031	0.00759317	3	Solyc09g055940.3
Solyc04g072290.3	3.03783e-07	-0.22927	0.207	0.24	0.00760975	3	Solyc04g072290.3
Cp-nbis-gene-29	3.04606e-07	-0.985099	0.016	0.029	0.00763038	3	Cp-nbis-gene-29
Solyc02g083400.3	3.07481e-07	-0.778834	0.025	0.04	0.0077024	3	Solyc02g083400.3
Solyc12g100330.2	3.08198e-07	-0.57884	0.042	0.061	0.00772036	3	Solyc12g100330.2
Solyc12g009860.3	3.10536e-07	-0.882496	0.015	0.028	0.00777892	3	Solyc12g009860.3
Solyc01g005540.4	3.10717e-07	-0.849527	0.018	0.032	0.00778345	3	Solyc01g005540.4
Solyc05g013280.4	3.11662e-07	-0.344662	0.106	0.133	0.00780713	3	Solyc05g013280.4
Solyc03g005470.3	3.12682e-07	-0.466278	0.049	0.069	0.00783269	3	Solyc03g005470.3
Solyc02g089270.1	3.14278e-07	-1.43085	0.006	0.015	0.00787266	3	Solyc02g089270.1
Solyc08g079500.3	3.1557e-07	-0.331318	0.103	0.129	0.00790503	3	Solyc08g079500.3
Solyc01g103090.4	3.16054e-07	-0.231156	0.22	0.253	0.00791716	3	Solyc01g103090.4
Solyc03g025870.3	3.169e-07	-2.08702	0.002	0.01	0.00793835	3	Solyc03g025870.3
Solyc06g053960.3	3.17189e-07	-1.0405	0.013	0.025	0.00794559	3	Solyc06g053960.3
Solyc05g047460.3	3.1937e-07	-0.692053	0.031	0.048	0.00800022	3	Solyc05g047460.3
Solyc12g044455.1	3.20009e-07	0.291526	0.201	0.173	0.00801624	3	Solyc12g044455.1
Solyc12g063050.3	3.21175e-07	-0.238438	0.215	0.249	0.00804543	3	Solyc12g063050.3
Solyc01g057090.4	3.25544e-07	-0.264	0.174	0.205	0.00815487	3	Solyc01g057090.4
Solyc09g066080.3	3.25672e-07	-0.345928	0.101	0.127	0.00815808	3	Solyc09g066080.3
Solyc05g052640.3	3.25736e-07	-0.324467	0.169	0.198	0.00815969	3	Solyc05g052640.3
Solyc03g093110.3	3.25802e-07	0.461237	0.059	0.043	0.00816134	3	Solyc03g093110.3
Solyc06g035700.1	3.26055e-07	0.462422	0.06	0.044	0.00816769	3	Solyc06g035700.1
Solyc03g025520.4	3.27066e-07	-0.455236	0.087	0.111	0.00819299	3	Solyc03g025520.4
Solyc03g097680.4	3.31615e-07	-0.311802	0.096	0.122	0.00830695	3	Solyc03g097680.4
Solyc11g012940.2	3.3181e-07	-0.877186	0.015	0.027	0.00831185	3	Solyc11g012940.2
Solyc07g049500.3	3.32327e-07	-0.489209	0.054	0.074	0.00832479	3	Solyc07g049500.3
Solyc04g078880.3	3.34708e-07	-1.03158	0.011	0.023	0.00838443	3	Solyc04g078880.3
Solyc08g068640.4	3.35738e-07	-1.53038	0.005	0.014	0.00841023	3	Solyc08g068640.4
Solyc04g076920.3	3.36368e-07	0.218866	0.202	0.172	0.00842602	3	Solyc04g076920.3
Solyc03g111010.4	3.38787e-07	0.383798	0.066	0.049	0.00848661	3	Solyc03g111010.4
Solyc10g081160.2	3.38861e-07	-1.02371	0.011	0.023	0.00848846	3	Solyc10g081160.2
Solyc02g081620.3	3.39027e-07	-0.281008	0.172	0.202	0.00849263	3	Solyc02g081620.3
Solyc01g087980.4	3.3995e-07	0.183686	0.275	0.241	0.00851576	3	Solyc01g087980.4
Solyc01g067330.3	3.41854e-07	-1.85908	0.004	0.012	0.00856344	3	Solyc01g067330.3
Solyc12g006180.2	3.42167e-07	-0.673123	0.027	0.043	0.00857129	3	Solyc12g006180.2
Solyc02g079500.4	3.44883e-07	-1.48768	0.008	0.019	0.00863931	3	Solyc02g079500.4
Solyc10g006120.2	3.45095e-07	-1.42901	0.006	0.016	0.00864464	3	Solyc10g006120.2
Solyc05g050780.3	3.45873e-07	0.601343	0.033	0.021	0.00866413	3	Solyc05g050780.3
Solyc01g080070.4	3.48835e-07	-1.66789	0.004	0.012	0.00873831	3	Solyc01g080070.4
Solyc01g081070.3	3.49215e-07	-0.206624	0.317	0.353	0.00874784	3	Solyc01g081070.3
Solyc07g020870.3	3.50098e-07	-2.16431	0.003	0.011	0.00876997	3	Solyc07g020870.3
Solyc02g070570.4	3.52193e-07	-0.470415	0.053	0.074	0.00882245	3	Solyc02g070570.4
Solyc06g069610.1	3.53119e-07	-2.4548	0.002	0.01	0.00884564	3	Solyc06g069610.1
Solyc04g076790.3	3.53593e-07	-0.694733	0.026	0.042	0.00885751	3	Solyc04g076790.3
Solyc12g008570.3	3.56112e-07	-0.423552	0.073	0.096	0.00892061	3	Solyc12g008570.3
Solyc03g005340.4	3.58813e-07	-0.526695	0.05	0.069	0.00898826	3	Solyc03g005340.4
Solyc09g011840.1	3.61045e-07	-1.01783	0.011	0.022	0.00904419	3	Solyc09g011840.1
Solyc12g019460.2	3.61072e-07	0.261445	0.168	0.141	0.00904485	3	Solyc12g019460.2
Solyc08g013860.3	3.62063e-07	-0.261295	0.19	0.222	0.00906969	3	Solyc08g013860.3
Solyc04g079160.4	3.62921e-07	-0.752203	0.024	0.039	0.00909117	3	Solyc04g079160.4
Solyc03g118170.3	3.68348e-07	-0.615708	0.032	0.049	0.00922711	3	Solyc03g118170.3
Solyc02g093600.3	3.68617e-07	-1.16938	0.014	0.026	0.00923385	3	Solyc02g093600.3
Solyc04g008380.4	3.69467e-07	-0.386073	0.081	0.105	0.00925516	3	Solyc04g008380.4
Solyc10g007340.3	3.70241e-07	-0.474784	0.048	0.067	0.00927455	3	Solyc10g007340.3
Solyc06g008250.3	3.71155e-07	-0.48485	0.061	0.083	0.00929744	3	Solyc06g008250.3
Solyc05g053370.3	3.7268e-07	-1.49554	0.005	0.014	0.00933563	3	Solyc05g053370.3
Solyc02g078630.2	3.73649e-07	-1.14037	0.009	0.02	0.00935992	3	Solyc02g078630.2
Solyc06g053640.1	3.75621e-07	-1.2477	0.007	0.018	0.00940931	3	Solyc06g053640.1
Solyc04g056540.3	3.77337e-07	-0.792828	0.022	0.037	0.0094523	3	Solyc04g056540.3
Solyc01g080210.3	3.80783e-07	-0.933971	0.015	0.028	0.00953862	3	Solyc01g080210.3
Solyc03g031450.3	3.82674e-07	-1.38587	0.006	0.016	0.00958597	3	Solyc03g031450.3
Solyc12g008700.3	3.85409e-07	-0.499132	0.046	0.066	0.00965449	3	Solyc12g008700.3
Solyc09g072620.4	3.86003e-07	-0.425685	0.064	0.086	0.00966937	3	Solyc09g072620.4
Solyc07g066600.3	3.8923e-07	-0.50411	0.059	0.08	0.00975022	3	Solyc07g066600.3
Solyc11g005030.3	3.91467e-07	-0.274893	0.133	0.162	0.00980625	3	Solyc11g005030.3
Solyc05g025500.3	3.91865e-07	-0.84931	0.016	0.03	0.00981622	3	Solyc05g025500.3
Solyc02g087740.3	3.93697e-07	-0.689726	0.03	0.047	0.0098621	3	Solyc02g087740.3
Solyc09g083270.4	3.95938e-07	-0.651398	0.025	0.04	0.00991825	3	Solyc09g083270.4
Solyc01g106890.2	3.96743e-07	0.745991	0.025	0.015	0.0099384	3	Solyc01g106890.2
Solyc07g054490.3	3.99284e-07	-0.617659	0.038	0.056	0.0100021	3	Solyc07g054490.3
Solyc12g008720.2	4.01207e-07	-0.446837	0.083	0.106	0.0100502	3	Solyc12g008720.2
Solyc04g056630.3	4.03169e-07	-0.755943	0.022	0.037	0.0100994	3	Solyc04g056630.3
Solyc01g065510.3	4.03875e-07	-1.16388	0.008	0.018	0.0101171	3	Solyc01g065510.3
Solyc01g095900.4	4.05503e-07	-0.334859	0.127	0.155	0.0101578	3	Solyc01g095900.4
Solyc01g068450.4	4.06339e-07	-0.874229	0.018	0.031	0.0101788	3	Solyc01g068450.4
Solyc08g007140.4	4.06963e-07	-0.51074	0.054	0.075	0.0101944	3	Solyc08g007140.4
Solyc11g065180.2	4.07375e-07	-0.747162	0.022	0.037	0.0102047	3	Solyc11g065180.2
Solyc07g043420.3	4.08985e-07	-2.09074	0.014	0.026	0.0102451	3	Solyc07g043420.3
Solyc05g008400.4	4.10428e-07	-0.370485	0.097	0.122	0.0102812	3	Solyc05g008400.4
Solyc07g014640.3	4.11146e-07	-0.732858	0.028	0.044	0.0102992	3	Solyc07g014640.3
Solyc09g098230.3	4.11238e-07	-0.357988	0.087	0.112	0.0103015	3	Solyc09g098230.3
Solyc02g082000.3	4.15353e-07	-0.547102	0.092	0.115	0.0104046	3	Solyc02g082000.3
Solyc06g072220.1	4.15968e-07	-1.62052	0.004	0.013	0.01042	3	Solyc06g072220.1
Solyc02g085880.3	4.19657e-07	-2.1284	0.002	0.01	0.0105124	3	Solyc02g085880.3
Solyc02g070660.3	4.20676e-07	-0.80733	0.018	0.032	0.0105379	3	Solyc02g070660.3
Solyc04g011640.3	4.20934e-07	-1.19031	0.008	0.018	0.0105444	3	Solyc04g011640.3
Solyc10g083670.3	4.23995e-07	-1.59869	0.012	0.024	0.0106211	3	Solyc10g083670.3
Solyc06g083370.3	4.31168e-07	0.519787	0.05	0.035	0.0108008	3	Solyc06g083370.3
Solyc04g080370.3	4.31459e-07	-0.239043	0.194	0.226	0.0108081	3	Solyc04g080370.3
Solyc01g080110.3	4.33733e-07	-0.454329	0.066	0.088	0.010865	3	Solyc01g080110.3
Solyc11g007060.2	4.34579e-07	-0.64402	0.032	0.049	0.0108862	3	Solyc11g007060.2
Solyc05g011930.4	4.3711e-07	-0.402003	0.081	0.105	0.0109496	3	Solyc05g011930.4
Solyc11g006370.2	4.39336e-07	-0.490423	0.06	0.081	0.0110054	3	Solyc11g006370.2
Solyc01g068460.4	4.41873e-07	-0.570651	0.062	0.084	0.0110689	3	Solyc01g068460.4
Solyc02g076630.1	4.42026e-07	-1.18332	0.008	0.019	0.0110728	3	Solyc02g076630.1
Solyc01g104590.3	4.42398e-07	-0.427013	0.072	0.095	0.0110821	3	Solyc01g104590.3
Solyc07g007810.3	4.43158e-07	-0.234777	0.189	0.221	0.0111011	3	Solyc07g007810.3
Solyc04g008680.4	4.44252e-07	-0.165817	0.397	0.434	0.0111285	3	Solyc04g008680.4
Solyc01g079840.3	4.45902e-07	-0.260514	0.204	0.236	0.0111699	3	Solyc01g079840.3
Solyc04g079440.3	4.46776e-07	-0.598093	0.142	0.168	0.0111917	3	Solyc04g079440.3
Solyc01g091640.3	4.47051e-07	-0.796868	0.019	0.033	0.0111986	3	Solyc01g091640.3
Solyc08g082695.1	4.48163e-07	-0.730844	0.024	0.039	0.0112265	3	Solyc08g082695.1
Solyc02g078020.3	4.49036e-07	-0.496242	0.049	0.068	0.0112484	3	Solyc02g078020.3
Solyc11g011480.2	4.50487e-07	-0.406571	0.071	0.094	0.0112847	3	Solyc11g011480.2
Solyc07g054500.4	4.52817e-07	0.251822	0.157	0.13	0.0113431	3	Solyc07g054500.4
Solyc04g015010.4	4.53481e-07	-1.93638	0.004	0.012	0.0113597	3	Solyc04g015010.4
Solyc08g066580.4	4.54431e-07	-0.224552	0.224	0.258	0.0113835	3	Solyc08g066580.4
Solyc02g084303.1	4.55459e-07	-0.586117	0.045	0.063	0.0114093	3	Solyc02g084303.1
Solyc08g077710.3	4.60314e-07	-0.70155	0.027	0.042	0.0115309	3	Solyc08g077710.3
Solyc01g097740.3	4.60888e-07	-0.298516	0.114	0.141	0.0115453	3	Solyc01g097740.3
Solyc04g077000.3	4.71436e-07	-0.986785	0.011	0.022	0.0118095	3	Solyc04g077000.3
Solyc12g014220.3	4.73292e-07	-0.904061	0.015	0.027	0.011856	3	Solyc12g014220.3
Solyc09g072900.4	4.75212e-07	-1.09807	0.009	0.02	0.0119041	3	Solyc09g072900.4
Solyc01g080500.2	4.76372e-07	-0.223535	0.428	0.453	0.0119331	3	Solyc01g080500.2
Solyc02g089080.2	4.76652e-07	-1.11535	0.009	0.019	0.0119401	3	Solyc02g089080.2
Solyc04g078540.4	4.78157e-07	-0.530884	0.053	0.073	0.0119778	3	Solyc04g078540.4
Solyc04g079430.4	4.78472e-07	-0.944032	0.017	0.03	0.0119857	3	Solyc04g079430.4
Solyc12g008590.3	4.80794e-07	-0.399297	0.139	0.166	0.0120439	3	Solyc12g008590.3
Solyc08g062380.1	4.81342e-07	0.676942	0.028	0.018	0.0120576	3	Solyc08g062380.1
Solyc07g007410.4	4.84351e-07	-2.10658	0.002	0.01	0.012133	3	Solyc07g007410.4
Solyc08g077850.2	4.8493e-07	-0.276996	0.135	0.164	0.0121475	3	Solyc08g077850.2
Solyc01g073890.3	4.87446e-07	-0.895084	0.023	0.038	0.0122105	3	Solyc01g073890.3
Solyc10g150145.1	4.91447e-07	-0.910435	0.016	0.029	0.0123108	3	Solyc10g150145.1
Solyc03g044370.3	4.94548e-07	-0.322727	0.112	0.139	0.0123884	3	Solyc03g044370.3
Solyc12g005980.2	4.96377e-07	-0.352523	0.148	0.176	0.0124342	3	Solyc12g005980.2
Solyc04g082320.3	4.99078e-07	-0.632576	0.03	0.047	0.0125019	3	Solyc04g082320.3
Solyc04g082140.3	5.05688e-07	0.33035	0.107	0.085	0.0126675	3	Solyc04g082140.3
Solyc06g068810.4	5.08403e-07	-1.37998	0.005	0.015	0.0127355	3	Solyc06g068810.4
Solyc09g091140.4	5.09838e-07	-1.61337	0.004	0.013	0.0127714	3	Solyc09g091140.4
Solyc04g005690.4	5.14544e-07	-0.30692	0.133	0.161	0.0128893	3	Solyc04g005690.4
Solyc02g092560.3	5.18284e-07	-0.728969	0.021	0.036	0.012983	3	Solyc02g092560.3
Solyc09g092040.3	5.18349e-07	-0.475241	0.069	0.091	0.0129846	3	Solyc09g092040.3
Solyc08g023645.1	5.22269e-07	-0.69697	0.027	0.042	0.0130828	3	Solyc08g023645.1
Solyc02g090020.4	5.27279e-07	-1.37375	0.006	0.015	0.0132083	3	Solyc02g090020.4
Solyc08g080410.3	5.32472e-07	-0.504367	0.049	0.068	0.0133384	3	Solyc08g080410.3
Solyc01g104740.3	5.34009e-07	-1.51969	0.009	0.02	0.0133769	3	Solyc01g104740.3
Solyc01g087410.4	5.34382e-07	-0.271521	0.158	0.188	0.0133863	3	Solyc01g087410.4
Solyc06g018110.3	5.37329e-07	-0.736998	0.018	0.031	0.0134601	3	Solyc06g018110.3
Solyc08g063080.3	5.39876e-07	-0.389921	0.08	0.103	0.0135239	3	Solyc08g063080.3
Solyc04g009305.1	5.4496e-07	-0.717062	0.031	0.047	0.0136513	3	Solyc04g009305.1
Solyc03g110870.3	5.45248e-07	-0.741728	0.022	0.036	0.0136585	3	Solyc03g110870.3
Solyc01g107690.4	5.45424e-07	-0.731279	0.034	0.051	0.0136629	3	Solyc01g107690.4
Solyc07g009443.1	5.45611e-07	-0.570574	0.043	0.061	0.0136676	3	Solyc07g009443.1
Solyc05g013490.4	5.46435e-07	-0.157341	0.449	0.486	0.0136882	3	Solyc05g013490.4
Solyc07g062040.3	5.46496e-07	-0.547813	0.034	0.051	0.0136897	3	Solyc07g062040.3
Solyc11g022540.3	5.47242e-07	-0.376196	0.076	0.099	0.0137084	3	Solyc11g022540.3
Solyc05g009620.4	5.49878e-07	-2.0602	0.002	0.01	0.0137744	3	Solyc05g009620.4
Solyc09g082820.3	5.51684e-07	-1.07239	0.011	0.022	0.0138197	3	Solyc09g082820.3
Solyc11g067090.2	5.51924e-07	-0.534306	0.044	0.062	0.0138257	3	Solyc11g067090.2
Solyc08g075380.3	5.60263e-07	-0.59789	0.036	0.053	0.0140346	3	Solyc08g075380.3
Solyc01g103310.4	5.61723e-07	-0.737383	0.023	0.037	0.0140712	3	Solyc01g103310.4
Solyc02g087850.1	5.65791e-07	0.570173	0.042	0.029	0.0141731	3	Solyc02g087850.1
Solyc08g068730.1	5.69427e-07	0.319639	0.09	0.07	0.0142641	3	Solyc08g068730.1
Solyc08g066110.3	5.72479e-07	-0.397458	0.078	0.101	0.0143406	3	Solyc08g066110.3
Solyc02g068560.3	5.75392e-07	-0.246608	0.222	0.254	0.0144136	3	Solyc02g068560.3
Solyc06g008368.1	5.76418e-07	-0.514759	0.072	0.094	0.0144393	3	Solyc06g008368.1
Solyc11g010850.2	5.79048e-07	-1.14225	0.016	0.028	0.0145052	3	Solyc11g010850.2
Solyc08g083250.4	5.80022e-07	-0.76078	0.021	0.034	0.0145295	3	Solyc08g083250.4
Solyc12g077440.2	5.8273e-07	-0.495293	0.044	0.063	0.0145974	3	Solyc12g077440.2
Solyc01g090880.3	5.86691e-07	-0.627994	0.03	0.047	0.0146966	3	Solyc01g090880.3
Solyc05g053210.4	5.87206e-07	0.322918	0.126	0.102	0.0147095	3	Solyc05g053210.4
Solyc07g043560.4	5.88084e-07	0.294461	0.143	0.118	0.0147315	3	Solyc07g043560.4
Solyc07g005520.1	5.89596e-07	-0.706534	0.03	0.046	0.0147694	3	Solyc07g005520.1
Solyc11g030380.2	5.90807e-07	-0.427034	0.091	0.115	0.0147997	3	Solyc11g030380.2
Solyc02g087760.3	5.91427e-07	-0.485925	0.062	0.083	0.0148153	3	Solyc02g087760.3
Solyc01g110280.3	5.95481e-07	-0.828001	0.017	0.031	0.0149168	3	Solyc01g110280.3
Solyc03g097520.3	5.96499e-07	-0.313665	0.087	0.111	0.0149423	3	Solyc03g097520.3
Solyc02g092525.1	5.96539e-07	0.696929	0.03	0.02	0.0149433	3	Solyc02g092525.1
Solyc05g006340.3	5.97178e-07	-1.22428	0.007	0.017	0.0149593	3	Solyc05g006340.3
Solyc08g078950.3	6.00972e-07	0.423591	0.049	0.035	0.0150543	3	Solyc08g078950.3
Solyc02g092590.3	6.01477e-07	-0.786127	0.026	0.042	0.015067	3	Solyc02g092590.3
Solyc01g091500.3	6.01577e-07	-0.478422	0.049	0.068	0.0150695	3	Solyc01g091500.3
Solyc05g046390.3	6.05786e-07	-0.434709	0.08	0.103	0.0151749	3	Solyc05g046390.3
Solyc06g008260.3	6.06333e-07	-0.432933	0.077	0.1	0.0151886	3	Solyc06g008260.3
Solyc01g008550.4	6.06518e-07	0.339868	0.082	0.063	0.0151933	3	Solyc01g008550.4
Solyc01g102895.1	6.08196e-07	-1.45744	0.008	0.018	0.0152353	3	Solyc01g102895.1
Solyc02g078650.4	6.13515e-07	0.173742	0.117	0.094	0.0153686	3	Solyc02g078650.4
Solyc01g006130.4	6.14085e-07	-0.748338	0.023	0.038	0.0153828	3	Solyc01g006130.4
Solyc01g010365.1	6.15171e-07	-0.407671	0.081	0.104	0.01541	3	Solyc01g010365.1
Solyc06g071540.3	6.15735e-07	-1.97096	0.003	0.011	0.0154242	3	Solyc06g071540.3
Solyc07g044850.3	6.17948e-07	-0.205024	0.243	0.277	0.0154796	3	Solyc07g044850.3
Solyc09g091990.3	6.25207e-07	-0.405945	0.067	0.089	0.0156614	3	Solyc09g091990.3
Solyc05g015820.4	6.25614e-07	-0.292195	0.149	0.178	0.0156716	3	Solyc05g015820.4
Solyc09g065330.3	6.26094e-07	-0.487472	0.072	0.094	0.0156837	3	Solyc09g065330.3
Solyc09g042750.3	6.28369e-07	-0.482241	0.05	0.07	0.0157406	3	Solyc09g042750.3
Solyc02g069100.4	6.33561e-07	-0.342036	0.115	0.142	0.0158707	3	Solyc02g069100.4
Solyc09g065200.4	6.35218e-07	-0.820423	0.019	0.032	0.0159122	3	Solyc09g065200.4
Solyc01g101060.4	6.36252e-07	-0.345106	0.168	0.197	0.0159381	3	Solyc01g101060.4
Solyc11g066540.2	6.37973e-07	-0.202396	0.306	0.341	0.0159812	3	Solyc11g066540.2
Solyc10g085580.3	6.41594e-07	-0.310416	0.111	0.138	0.0160719	3	Solyc10g085580.3
Solyc04g079240.3	6.43447e-07	-2.40518	0.004	0.013	0.0161184	3	Solyc04g079240.3
Solyc12g021170.2	6.44044e-07	-0.2085	0.313	0.346	0.0161333	3	Solyc12g021170.2
Solyc09g090120.3	6.46985e-07	-0.567789	0.047	0.066	0.016207	3	Solyc09g090120.3
Solyc05g006470.4	6.48435e-07	-0.412094	0.065	0.087	0.0162433	3	Solyc05g006470.4
Solyc12g006160.2	6.51016e-07	-0.586806	0.037	0.054	0.0163079	3	Solyc12g006160.2
Solyc08g077480.4	6.60503e-07	-0.962507	0.014	0.026	0.0165456	3	Solyc08g077480.4
Solyc06g074090.3	6.68617e-07	0.642499	0.026	0.016	0.0167489	3	Solyc06g074090.3
Solyc06g071620.3	6.70353e-07	-0.642396	0.147	0.174	0.0167923	3	Solyc06g071620.3
Solyc02g087090.4	6.70446e-07	-2.40576	0.006	0.015	0.0167947	3	Solyc02g087090.4
Solyc10g084680.1	6.71412e-07	-1.43567	0.005	0.014	0.0168189	3	Solyc10g084680.1
Solyc11g011990.2	6.71488e-07	-0.670528	0.027	0.042	0.0168208	3	Solyc11g011990.2
Solyc01g112310.4	6.75127e-07	-0.185321	0.315	0.35	0.0169119	3	Solyc01g112310.4
Solyc08g079260.3	6.76925e-07	-0.382874	0.105	0.131	0.016957	3	Solyc08g079260.3
Solyc01g073750.4	6.80481e-07	-0.225539	0.596	0.607	0.017046	3	Solyc01g073750.4
Solyc04g080850.3	6.81876e-07	0.285822	0.293	0.264	0.017081	3	Solyc04g080850.3
Solyc10g007980.3	6.86429e-07	-0.598449	0.031	0.047	0.017195	3	Solyc10g007980.3
Solyc11g005770.2	6.89388e-07	-1.62161	0.004	0.012	0.0172692	3	Solyc11g005770.2
Solyc12g036850.2	6.89619e-07	0.429191	0.059	0.044	0.017275	3	Solyc12g036850.2
Solyc06g074130.4	6.93092e-07	-0.700613	0.023	0.037	0.017362	3	Solyc06g074130.4
Solyc07g047690.1	6.94317e-07	-0.628092	0.029	0.045	0.0173926	3	Solyc07g047690.1
Solyc06g050920.4	6.97523e-07	-2.24993	0.003	0.011	0.017473	3	Solyc06g050920.4
Solyc10g086240.2	6.98176e-07	-1.01848	0.016	0.028	0.0174893	3	Solyc10g086240.2
Solyc01g150175.1	7.00702e-07	0.30293	0.147	0.122	0.0175526	3	Solyc01g150175.1
Solyc03g026350.3	7.18654e-07	0.178208	0.285	0.251	0.0180023	3	Solyc03g026350.3
Solyc06g068950.4	7.20301e-07	-1.00547	0.014	0.026	0.0180435	3	Solyc06g068950.4
Solyc11g011200.2	7.23987e-07	-0.654937	0.025	0.04	0.0181359	3	Solyc11g011200.2
Solyc08g061130.3	7.3086e-07	-0.714997	0.032	0.048	0.018308	3	Solyc08g061130.3
Solyc11g045350.2	7.35395e-07	-0.418831	0.065	0.086	0.0184216	3	Solyc11g045350.2
Solyc08g074740.3	7.40331e-07	-0.987546	0.013	0.025	0.0185453	3	Solyc08g074740.3
Solyc01g020240.4	7.41871e-07	-0.417622	0.077	0.1	0.0185839	3	Solyc01g020240.4
Solyc05g010100.4	7.41881e-07	-0.329069	0.106	0.132	0.0185841	3	Solyc05g010100.4
Solyc08g005310.4	7.43681e-07	0.244779	0.172	0.145	0.0186292	3	Solyc08g005310.4
Solyc03g118720.3	7.47454e-07	-1.44773	0.005	0.013	0.0187237	3	Solyc03g118720.3
Solyc12g005400.3	7.48045e-07	-1.90033	0.002	0.01	0.0187385	3	Solyc12g005400.3
Solyc12g042080.2	7.48163e-07	-0.5556	0.044	0.062	0.0187415	3	Solyc12g042080.2
Solyc11g005910.2	7.4903e-07	-0.149121	0.438	0.474	0.0187632	3	Solyc11g005910.2
Solyc04g081240.2	7.5594e-07	-1.23734	0.007	0.017	0.0189363	3	Solyc04g081240.2
Solyc02g069370.3	7.57489e-07	0.171209	0.344	0.308	0.0189751	3	Solyc02g069370.3
Solyc06g074420.1	7.59635e-07	-0.965684	0.021	0.035	0.0190289	3	Solyc06g074420.1
Solyc07g062950.4	7.64706e-07	0.471227	0.056	0.041	0.0191559	3	Solyc07g062950.4
Solyc01g100970.3	7.65688e-07	0.208508	0.235	0.204	0.0191805	3	Solyc01g100970.3
Solyc10g047960.3	7.65915e-07	-0.692412	0.025	0.04	0.0191862	3	Solyc10g047960.3
Solyc01g080890.2	7.66202e-07	-0.728591	0.023	0.038	0.0191933	3	Solyc01g080890.2
Solyc05g005560.4	7.66998e-07	-0.713499	0.03	0.045	0.0192133	3	Solyc05g005560.4
Solyc03g097190.3	7.67376e-07	-0.338132	0.104	0.129	0.0192228	3	Solyc03g097190.3
Solyc03g114450.3	7.68704e-07	-0.882871	0.016	0.028	0.019256	3	Solyc03g114450.3
Solyc11g072740.1	7.70463e-07	-0.626142	0.033	0.049	0.0193001	3	Solyc11g072740.1
Solyc05g016460.2	7.71013e-07	-0.249222	0.209	0.24	0.0193139	3	Solyc05g016460.2
Solyc05g014980.4	7.71742e-07	-0.577572	0.043	0.061	0.0193321	3	Solyc05g014980.4
Solyc09g066130.4	7.74068e-07	-0.567398	0.038	0.055	0.0193904	3	Solyc09g066130.4
Solyc11g012270.2	7.7541e-07	-1.67402	0.003	0.011	0.019424	3	Solyc11g012270.2
Solyc01g080330.4	7.76828e-07	-0.493179	0.054	0.073	0.0194596	3	Solyc01g080330.4
Solyc06g076770.3	7.7847e-07	-0.945975	0.014	0.026	0.0195007	3	Solyc06g076770.3
Solyc12g094420.2	7.83108e-07	-0.805116	0.018	0.031	0.0196169	3	Solyc12g094420.2
Solyc09g066290.3	7.83603e-07	-0.722427	0.022	0.037	0.0196293	3	Solyc09g066290.3
Solyc02g065720.3	7.83958e-07	0.266983	0.255	0.224	0.0196382	3	Solyc02g065720.3
Solyc04g071770.3	7.84025e-07	-1.60736	0.005	0.014	0.0196398	3	Solyc04g071770.3
Solyc02g069585.1	7.85517e-07	-0.9227	0.015	0.027	0.0196772	3	Solyc02g069585.1
Solyc11g044320.2	7.85578e-07	-0.610553	0.034	0.05	0.0196787	3	Solyc11g044320.2
Solyc06g073190.3	7.88607e-07	-0.42722	0.068	0.09	0.0197546	3	Solyc06g073190.3
Solyc02g063270.4	7.8951e-07	-0.714649	0.024	0.038	0.0197772	3	Solyc02g063270.4
Solyc01g102760.3	7.90118e-07	-0.320262	0.14	0.167	0.0197924	3	Solyc01g102760.3
Solyc09g075460.3	7.93715e-07	-1.77831	0.003	0.011	0.0198826	3	Solyc09g075460.3
Solyc10g006560.4	7.94233e-07	-0.779203	0.021	0.035	0.0198955	3	Solyc10g006560.4
Solyc09g092070.4	7.98948e-07	0.375366	0.086	0.066	0.0200137	3	Solyc09g092070.4
Solyc07g008780.3	8.03203e-07	-0.523362	0.043	0.062	0.0201202	3	Solyc07g008780.3
Solyc09g082060.3	8.1026e-07	-0.40024	0.138	0.166	0.020297	3	Solyc09g082060.3
Solyc02g083540.3	8.11016e-07	-0.984392	0.014	0.025	0.020316	3	Solyc02g083540.3
Solyc04g077300.3	8.11811e-07	-1.13596	0.009	0.02	0.0203359	3	Solyc04g077300.3
Solyc01g088670.3	8.15842e-07	-1.10172	0.009	0.019	0.0204369	3	Solyc01g088670.3
Solyc07g025380.3	8.16279e-07	-1.39775	0.008	0.018	0.0204478	3	Solyc07g025380.3
Solyc08g041980.3	8.18695e-07	-0.206089	0.245	0.278	0.0205083	3	Solyc08g041980.3
Solyc06g069860.4	8.3257e-07	-0.590832	0.046	0.064	0.0208559	3	Solyc06g069860.4
Solyc08g078210.3	8.38863e-07	-0.356317	0.114	0.14	0.0210135	3	Solyc08g078210.3
Solyc04g010000.3	8.38865e-07	-0.560195	0.04	0.057	0.0210136	3	Solyc04g010000.3
Solyc02g091580.4	8.43843e-07	-0.423871	0.076	0.098	0.0211383	3	Solyc02g091580.4
Solyc06g059760.3	8.45235e-07	-0.178313	0.34	0.375	0.0211731	3	Solyc06g059760.3
Solyc02g068480.3	8.60126e-07	-0.548775	0.052	0.071	0.0215462	3	Solyc02g068480.3
Solyc07g039343.1	8.66023e-07	0.550867	0.044	0.031	0.0216939	3	Solyc07g039343.1
Solyc07g053260.3	8.67829e-07	-0.385043	0.073	0.095	0.0217391	3	Solyc07g053260.3
Solyc02g088340.4	8.72976e-07	-0.474864	0.041	0.059	0.0218681	3	Solyc02g088340.4
Solyc12g010330.2	8.75129e-07	-0.376838	0.099	0.123	0.021922	3	Solyc12g010330.2
Solyc01g100060.4	8.76261e-07	-0.281649	0.136	0.164	0.0219503	3	Solyc01g100060.4
Solyc04g016060.1	8.8159e-07	-1.1297	0.013	0.025	0.0220838	3	Solyc04g016060.1
Solyc05g005160.3	8.83011e-07	-1.00803	0.02	0.033	0.0221194	3	Solyc05g005160.3
Solyc08g016090.4	8.86972e-07	-0.261814	0.125	0.152	0.0222186	3	Solyc08g016090.4
Solyc02g093290.3	8.87965e-07	-0.668905	0.041	0.059	0.0222435	3	Solyc02g093290.3
Solyc12g035360.2	8.94615e-07	-0.431934	0.073	0.095	0.0224101	3	Solyc12g035360.2
Solyc06g009020.2	8.95334e-07	-0.285698	0.196	0.226	0.0224281	3	Solyc06g009020.2
Solyc01g107650.3	9.0896e-07	0.944745	0.013	0.007	0.0227695	3	Solyc01g107650.3
Solyc04g080990.2	9.13653e-07	-1.13129	0.01	0.021	0.022887	3	Solyc04g080990.2
Solyc01g007150.3	9.13933e-07	-0.39902	0.067	0.088	0.022894	3	Solyc01g007150.3
Solyc07g063230.3	9.14306e-07	-0.816301	0.019	0.032	0.0229034	3	Solyc07g063230.3
Solyc12g044640.2	9.15521e-07	-0.578935	0.036	0.053	0.0229338	3	Solyc12g044640.2
Solyc10g079890.2	9.20223e-07	0.468471	0.148	0.125	0.0230516	3	Solyc10g079890.2
Solyc06g053560.4	9.20334e-07	-0.259039	0.16	0.189	0.0230544	3	Solyc06g053560.4
Solyc02g068720.3	9.24719e-07	-0.362227	0.092	0.116	0.0231642	3	Solyc02g068720.3
Solyc09g018630.3	9.25031e-07	-0.528585	0.055	0.075	0.023172	3	Solyc09g018630.3
Solyc02g072130.3	9.28905e-07	0.148566	0.472	0.435	0.0232691	3	Solyc02g072130.3
Solyc09g092100.4	9.3363e-07	-0.319759	0.136	0.163	0.0233874	3	Solyc09g092100.4
Solyc06g084510.4	9.33778e-07	-0.391623	0.095	0.119	0.0233911	3	Solyc06g084510.4
Solyc02g068070.4	9.34541e-07	-1.51721	0.005	0.013	0.0234103	3	Solyc02g068070.4
Solyc12g096320.2	9.3756e-07	-1.43177	0.006	0.015	0.0234859	3	Solyc12g096320.2
Solyc04g081460.2	9.46489e-07	-1.67919	0.005	0.014	0.0237096	3	Solyc04g081460.2
Solyc02g082260.3	9.48918e-07	-0.569483	0.043	0.06	0.0237704	3	Solyc02g082260.3
Solyc02g090160.3	9.5131e-07	-0.4312	0.071	0.093	0.0238303	3	Solyc02g090160.3
Solyc02g021560.4	9.58387e-07	-0.467066	0.052	0.072	0.0240076	3	Solyc02g021560.4
Solyc03g034440.2	9.68628e-07	0.263787	0.149	0.123	0.0242641	3	Solyc03g034440.2
Solyc04g064850.3	9.69714e-07	-0.842177	0.017	0.03	0.0242913	3	Solyc04g064850.3
Solyc08g005460.3	9.73039e-07	-1.53758	0.004	0.012	0.0243746	3	Solyc08g005460.3
Solyc08g078150.1	9.73673e-07	0.36948	0.097	0.077	0.0243905	3	Solyc08g078150.1
Solyc05g053670.3	9.74672e-07	-0.582402	0.045	0.063	0.0244155	3	Solyc05g053670.3
Solyc04g007400.4	9.78139e-07	-0.523585	0.045	0.063	0.0245024	3	Solyc04g007400.4
Solyc08g083300.4	9.78195e-07	-0.26875	0.143	0.171	0.0245038	3	Solyc08g083300.4
Solyc05g055760.3	9.79737e-07	0.400852	0.05	0.036	0.0245424	3	Solyc05g055760.3
Solyc08g066200.3	9.95465e-07	-0.195976	0.291	0.324	0.0249364	3	Solyc08g066200.3
Solyc01g009160.2	9.95764e-07	0.279533	0.111	0.089	0.0249439	3	Solyc01g009160.2
Solyc03g033630.3	1.00177e-06	-0.278825	0.16	0.189	0.0250943	3	Solyc03g033630.3
Solyc01g081330.3	1.00539e-06	-0.315262	0.11	0.136	0.0251849	3	Solyc01g081330.3
Solyc05g050020.3	1.01325e-06	-0.593426	0.032	0.048	0.0253819	3	Solyc05g050020.3
Solyc11g072950.3	1.01335e-06	-0.392225	0.074	0.096	0.0253844	3	Solyc11g072950.3
Solyc03g025940.3	1.01628e-06	-0.402773	0.079	0.102	0.0254579	3	Solyc03g025940.3
Solyc06g074490.1	1.01965e-06	-0.885587	0.015	0.028	0.0255422	3	Solyc06g074490.1
Solyc07g049240.3	1.02055e-06	-1.74843	0.004	0.012	0.0255648	3	Solyc07g049240.3
Solyc07g063130.4	1.02105e-06	0.385236	0.083	0.064	0.0255772	3	Solyc07g063130.4
Solyc09g066430.3	1.02133e-06	-0.463328	0.066	0.087	0.0255844	3	Solyc09g066430.3
Solyc12g010050.2	1.02311e-06	-1.15508	0.008	0.018	0.0256288	3	Solyc12g010050.2
Solyc08g081490.4	1.02606e-06	-0.495517	0.047	0.066	0.0257027	3	Solyc08g081490.4
Solyc09g018805.1	1.0278e-06	-1.66981	0.004	0.012	0.0257464	3	Solyc09g018805.1
Solyc06g083780.3	1.03208e-06	-0.542758	0.058	0.078	0.0258535	3	Solyc06g083780.3
Solyc03g052980.3	1.03539e-06	-0.393917	0.085	0.108	0.0259366	3	Solyc03g052980.3
Solyc03g097740.1	1.04122e-06	-0.897579	0.014	0.026	0.0260824	3	Solyc03g097740.1
Solyc12g008640.3	1.0418e-06	-0.711485	0.025	0.04	0.026097	3	Solyc12g008640.3
Solyc04g076010.3	1.04892e-06	-0.623146	0.059	0.078	0.0262753	3	Solyc04g076010.3
Solyc06g071130.3	1.0493e-06	0.107321	0.167	0.138	0.0262849	3	Solyc06g071130.3
Solyc02g065360.4	1.05535e-06	-0.739912	0.023	0.037	0.0264366	3	Solyc02g065360.4
Solyc10g049515.1	1.05662e-06	-0.575449	0.033	0.049	0.0264683	3	Solyc10g049515.1
Solyc03g112850.3	1.06796e-06	-0.49108	0.059	0.079	0.0267523	3	Solyc03g112850.3
Solyc09g010970.4	1.06859e-06	-0.5127	0.055	0.075	0.0267682	3	Solyc09g010970.4
Solyc08g008510.3	1.06879e-06	0.232435	0.259	0.229	0.0267732	3	Solyc08g008510.3
Solyc04g049330.3	1.07233e-06	-0.549017	0.042	0.06	0.0268619	3	Solyc04g049330.3
Solyc12g008350.3	1.07482e-06	0.73779	0.027	0.017	0.0269243	3	Solyc12g008350.3
Solyc03g114720.3	1.07851e-06	0.443446	0.071	0.054	0.0270167	3	Solyc03g114720.3
Solyc06g072570.4	1.08077e-06	-0.457524	0.053	0.072	0.0270734	3	Solyc06g072570.4
Solyc07g026770.3	1.08376e-06	-0.614447	0.031	0.047	0.0271482	3	Solyc07g026770.3
Solyc01g102850.3	1.08531e-06	-0.90129	0.02	0.033	0.027187	3	Solyc01g102850.3
Solyc04g074180.4	1.09028e-06	-0.567919	0.051	0.07	0.0273115	3	Solyc04g074180.4
Solyc12g006380.2	1.09068e-06	-0.65808	0.088	0.111	0.0273215	3	Solyc12g006380.2
Solyc11g069360.2	1.09508e-06	-0.553433	0.044	0.062	0.0274316	3	Solyc11g069360.2
Solyc09g059310.3	1.09762e-06	-0.357737	0.092	0.116	0.0274953	3	Solyc09g059310.3
Solyc08g067880.4	1.10041e-06	-0.409829	0.066	0.088	0.0275653	3	Solyc08g067880.4
Solyc06g053950.3	1.10651e-06	-0.783744	0.02	0.033	0.027718	3	Solyc06g053950.3
Solyc04g016510.3	1.11063e-06	-0.566231	0.034	0.05	0.0278213	3	Solyc04g016510.3
Solyc03g080170.3	1.12281e-06	-1.77831	0.003	0.01	0.0281264	3	Solyc03g080170.3
Solyc06g007710.4	1.13108e-06	-0.372277	0.076	0.099	0.0283336	3	Solyc06g007710.4
Solyc07g049150.2	1.13177e-06	-1.05827	0.012	0.023	0.028351	3	Solyc07g049150.2
Solyc03g114980.4	1.13859e-06	-0.444583	0.05	0.069	0.0285216	3	Solyc03g114980.4
Solyc09g098425.1	1.14203e-06	-0.804589	0.025	0.04	0.0286079	3	Solyc09g098425.1
Solyc03g019840.4	1.14377e-06	-0.81414	0.015	0.028	0.0286515	3	Solyc03g019840.4
Solyc04g076610.3	1.14817e-06	-0.881823	0.013	0.024	0.0287616	3	Solyc04g076610.3
Solyc10g009070.3	1.15061e-06	-0.387995	0.081	0.104	0.0288227	3	Solyc10g009070.3
Solyc03g114060.3	1.15581e-06	0.117265	0.548	0.514	0.028953	3	Solyc03g114060.3
Solyc04g007450.4	1.15859e-06	-0.498872	0.048	0.067	0.0290227	3	Solyc04g007450.4
Solyc06g084210.3	1.16248e-06	-0.276561	0.166	0.195	0.0291202	3	Solyc06g084210.3
Solyc06g076670.3	1.16414e-06	-0.326259	0.12	0.146	0.0291617	3	Solyc06g076670.3
Solyc06g009380.3	1.16695e-06	-0.750642	0.017	0.03	0.029232	3	Solyc06g009380.3
Solyc11g072140.3	1.16809e-06	-1.83416	0.003	0.01	0.0292606	3	Solyc11g072140.3
Solyc02g082130.2	1.16986e-06	0.12576	0.41	0.374	0.0293049	3	Solyc02g082130.2
Solyc05g044555.1	1.17069e-06	0.551112	0.042	0.029	0.0293257	3	Solyc05g044555.1
Solyc01g111680.4	1.17529e-06	-0.339893	0.128	0.155	0.0294411	3	Solyc01g111680.4
Solyc03g116820.4	1.17816e-06	-0.534306	0.044	0.062	0.029513	3	Solyc03g116820.4
Solyc05g007960.4	1.18229e-06	-0.258691	0.148	0.177	0.0296163	3	Solyc05g007960.4
Solyc09g090200.4	1.18234e-06	0.17709	0.284	0.251	0.0296177	3	Solyc09g090200.4
Solyc03g122040.4	1.188e-06	-0.350194	0.093	0.118	0.0297593	3	Solyc03g122040.4
Solyc01g106460.4	1.19162e-06	-2.13524	0.002	0.01	0.0298501	3	Solyc01g106460.4
Solyc12g007230.2	1.19325e-06	-0.6655	0.023	0.038	0.0298908	3	Solyc12g007230.2
Solyc07g064820.1	1.19767e-06	-1.04053	0.013	0.024	0.0300016	3	Solyc07g064820.1
Solyc03g117890.3	1.20087e-06	-0.49715	0.042	0.059	0.0300817	3	Solyc03g117890.3
Solyc10g084990.2	1.20381e-06	-1.8619	0.002	0.01	0.0301555	3	Solyc10g084990.2
Solyc07g047670.3	1.21658e-06	-0.285974	0.12	0.146	0.0304753	3	Solyc07g047670.3
Solyc01g100860.3	1.21807e-06	-0.465465	0.066	0.087	0.0305126	3	Solyc01g100860.3
Solyc03g111590.4	1.22078e-06	-0.317483	0.098	0.122	0.0305805	3	Solyc03g111590.4
Solyc01g068640.3	1.22745e-06	-0.559745	0.045	0.063	0.0307475	3	Solyc01g068640.3
Solyc08g006100.4	1.234e-06	-1.95377	0.003	0.01	0.0309117	3	Solyc08g006100.4
Solyc02g068290.2	1.2432e-06	-0.804306	0.02	0.033	0.0311421	3	Solyc02g068290.2
Solyc01g009050.3	1.25196e-06	-0.274573	0.137	0.165	0.0313616	3	Solyc01g009050.3
Solyc07g007310.3	1.25416e-06	-0.48136	0.045	0.064	0.0314166	3	Solyc07g007310.3
Solyc04g005330.3	1.2545e-06	-0.368545	0.098	0.122	0.0314253	3	Solyc04g005330.3
Solyc07g039210.4	1.2594e-06	-0.623156	0.029	0.044	0.0315481	3	Solyc07g039210.4
Solyc05g018810.4	1.25991e-06	-0.305439	0.138	0.165	0.0315607	3	Solyc05g018810.4
Solyc07g065270.1	1.27012e-06	-0.856611	0.015	0.027	0.0318165	3	Solyc07g065270.1
Solyc02g068010.4	1.27147e-06	0.439614	0.059	0.044	0.0318503	3	Solyc02g068010.4
Solyc12g007045.1	1.27223e-06	-0.634374	0.041	0.058	0.0318695	3	Solyc12g007045.1
Solyc01g103780.4	1.27689e-06	-0.885587	0.013	0.024	0.0319861	3	Solyc01g103780.4
Solyc08g007750.4	1.28192e-06	-0.229407	0.208	0.24	0.0321122	3	Solyc08g007750.4
Solyc01g007140.3	1.28306e-06	-0.407171	0.065	0.086	0.0321405	3	Solyc01g007140.3
Solyc01g097870.3	1.28412e-06	-0.601851	0.04	0.057	0.0321672	3	Solyc01g097870.3
Solyc12g017570.2	1.28531e-06	-0.354685	0.112	0.137	0.032197	3	Solyc12g017570.2
Solyc01g095740.4	1.29048e-06	-0.519656	0.057	0.076	0.0323265	3	Solyc01g095740.4
Solyc12g098160.2	1.29462e-06	-0.233472	0.165	0.195	0.0324302	3	Solyc12g098160.2
Solyc12g015730.3	1.2952e-06	-0.410924	0.062	0.082	0.0324448	3	Solyc12g015730.3
Solyc06g075030.1	1.30629e-06	-1.42322	0.005	0.013	0.0327227	3	Solyc06g075030.1
Solyc06g072250.3	1.30823e-06	-0.551997	0.034	0.05	0.0327711	3	Solyc06g072250.3
Solyc01g096830.3	1.31542e-06	-0.235207	0.134	0.162	0.0329513	3	Solyc01g096830.3
Solyc01g009070.3	1.32057e-06	-0.403239	0.069	0.09	0.0330803	3	Solyc01g009070.3
Solyc01g067790.3	1.32356e-06	-0.904207	0.017	0.03	0.0331553	3	Solyc01g067790.3
Solyc08g006000.3	1.32424e-06	-0.49052	0.046	0.064	0.0331723	3	Solyc08g006000.3
Solyc12g014420.2	1.33864e-06	0.329692	0.078	0.06	0.0335329	3	Solyc12g014420.2
Solyc09g031580.3	1.3508e-06	-0.240611	0.122	0.149	0.0338375	3	Solyc09g031580.3
Solyc11g071880.3	1.35206e-06	-1.62283	0.004	0.011	0.033869	3	Solyc11g071880.3
Solyc06g060720.3	1.36001e-06	-0.388864	0.069	0.09	0.0340682	3	Solyc06g060720.3
Solyc07g008460.3	1.37265e-06	-0.44891	0.065	0.085	0.0343848	3	Solyc07g008460.3
Solyc06g060675.1	1.3736e-06	-1.44549	0.005	0.013	0.0344086	3	Solyc06g060675.1
Solyc04g049490.3	1.38079e-06	-0.167134	0.242	0.275	0.0345887	3	Solyc04g049490.3
Solyc07g006760.4	1.3858e-06	-0.365682	0.119	0.145	0.0347143	3	Solyc07g006760.4
Solyc11g070183.1	1.38736e-06	-0.329188	0.077	0.1	0.0347534	3	Solyc11g070183.1
Solyc05g049980.3	1.39278e-06	-1.80671	0.004	0.011	0.0348892	3	Solyc05g049980.3
Solyc05g052780.4	1.39333e-06	-0.559315	0.043	0.06	0.0349029	3	Solyc05g052780.4
Solyc01g099680.3	1.39517e-06	0.180388	0.212	0.183	0.0349491	3	Solyc01g099680.3
Solyc09g059630.3	1.3954e-06	-1.68621	0.003	0.01	0.0349547	3	Solyc09g059630.3
Solyc09g090560.2	1.39728e-06	0.848878	0.017	0.01	0.0350018	3	Solyc09g090560.2
Solyc09g091750.3	1.40074e-06	-0.339025	0.085	0.108	0.0350885	3	Solyc09g091750.3
Solyc03g096900.4	1.4083e-06	-0.317742	0.095	0.119	0.035278	3	Solyc03g096900.4
Solyc09g075040.3	1.41293e-06	-0.880539	0.018	0.03	0.0353938	3	Solyc09g075040.3
Solyc07g062570.3	1.41369e-06	-0.380648	0.089	0.113	0.0354131	3	Solyc07g062570.3
Solyc04g073990.3	1.41532e-06	-0.335393	0.167	0.195	0.0354538	3	Solyc04g073990.3
Solyc12g008420.3	1.42344e-06	-0.382971	0.089	0.112	0.0356571	3	Solyc12g008420.3
Solyc05g051990.3	1.42363e-06	-0.303143	0.129	0.155	0.0356619	3	Solyc05g051990.3
Solyc02g091350.4	1.42616e-06	-1.19998	0.007	0.016	0.0357252	3	Solyc02g091350.4
Solyc03g063340.3	1.42791e-06	-0.186601	0.302	0.337	0.0357692	3	Solyc03g063340.3
Solyc05g054960.4	1.42868e-06	-0.836332	0.015	0.027	0.0357885	3	Solyc05g054960.4
Solyc08g063050.3	1.43667e-06	0.279937	0.153	0.128	0.0359886	3	Solyc08g063050.3
Solyc02g078890.1	1.43794e-06	0.502594	0.038	0.026	0.0360204	3	Solyc02g078890.1
Solyc12g021230.2	1.45439e-06	-0.263233	0.178	0.207	0.0364325	3	Solyc12g021230.2
Solyc02g089060.3	1.45509e-06	0.616257	0.037	0.025	0.0364501	3	Solyc02g089060.3
Solyc03g043660.3	1.45626e-06	-0.272216	0.42	0.447	0.0364794	3	Solyc03g043660.3
Solyc11g071220.2	1.46466e-06	-0.7222	0.024	0.038	0.0366896	3	Solyc11g071220.2
Solyc04g008340.2	1.47193e-06	-0.359902	0.089	0.112	0.0368719	3	Solyc04g008340.2
Solyc01g091130.4	1.47398e-06	-0.745198	0.02	0.033	0.0369233	3	Solyc01g091130.4
Solyc12g049560.2	1.47907e-06	-1.08409	0.009	0.019	0.0370508	3	Solyc12g049560.2
Solyc06g034150.4	1.4849e-06	-1.08441	0.009	0.019	0.0371967	3	Solyc06g034150.4
Solyc01g080240.4	1.4896e-06	-0.332412	0.171	0.199	0.0373145	3	Solyc01g080240.4
Solyc05g005770.3	1.49183e-06	-0.538257	0.042	0.06	0.0373703	3	Solyc05g005770.3
Solyc04g081230.3	1.49606e-06	-0.526668	0.034	0.051	0.0374763	3	Solyc04g081230.3
Solyc10g086730.2	1.49948e-06	-1.50162	0.004	0.012	0.0375619	3	Solyc10g086730.2
Solyc12g019690.2	1.50734e-06	-0.560393	0.033	0.049	0.0377589	3	Solyc12g019690.2
Solyc04g009850.4	1.51077e-06	-0.829192	0.017	0.029	0.0378449	3	Solyc04g009850.4
Solyc07g061780.4	1.51868e-06	-0.309597	0.095	0.119	0.0380428	3	Solyc07g061780.4
Solyc01g096810.3	1.53125e-06	0.194838	0.212	0.182	0.0383579	3	Solyc01g096810.3
Solyc01g103020.4	1.54226e-06	-0.273668	0.135	0.163	0.0386335	3	Solyc01g103020.4
Solyc12g056440.2	1.5435e-06	-0.408635	0.092	0.115	0.0386646	3	Solyc12g056440.2
Solyc03g111850.3	1.55632e-06	-0.682598	0.022	0.036	0.0389859	3	Solyc03g111850.3
Solyc05g006950.4	1.55916e-06	-0.529173	0.038	0.055	0.0390568	3	Solyc05g006950.4
Solyc09g009810.1	1.5743e-06	-1.29884	0.006	0.015	0.0394363	3	Solyc09g009810.1
Solyc05g013940.4	1.57997e-06	-0.499537	0.044	0.061	0.0395783	3	Solyc05g013940.4
Solyc04g011615.1	1.58e-06	-0.475762	0.059	0.078	0.0395791	3	Solyc04g011615.1
Solyc12g077590.2	1.58064e-06	-0.471489	0.048	0.066	0.039595	3	Solyc12g077590.2
Solyc06g065520.3	1.5841e-06	-0.36226	0.071	0.092	0.0396817	3	Solyc06g065520.3
Solyc04g080690.3	1.58428e-06	-0.393277	0.091	0.114	0.0396861	3	Solyc04g080690.3
Solyc11g069370.3	1.58622e-06	-0.536681	0.033	0.049	0.0397348	3	Solyc11g069370.3
Solyc08g077310.3	1.5909e-06	-0.172751	0.343	0.378	0.039852	3	Solyc08g077310.3
Solyc12g014380.3	1.59882e-06	-0.372869	0.078	0.1	0.0400503	3	Solyc12g014380.3
Solyc08g080180.1	1.61004e-06	0.865546	0.017	0.009	0.0403314	3	Solyc08g080180.1
Solyc04g011560.4	1.61609e-06	-0.506373	0.044	0.062	0.0404831	3	Solyc04g011560.4
Solyc09g090980.3	1.62659e-06	-1.32329	0.017	0.029	0.040746	3	Solyc09g090980.3
Solyc02g062700.3	1.64018e-06	-0.471221	0.045	0.063	0.0410865	3	Solyc02g062700.3
Solyc08g075850.3	1.64023e-06	-0.754835	0.02	0.033	0.0410878	3	Solyc08g075850.3
Solyc08g005440.3	1.65765e-06	-1.77714	0.003	0.01	0.0415241	3	Solyc08g005440.3
Solyc09g089690.3	1.65789e-06	-1.77714	0.003	0.01	0.0415301	3	Solyc09g089690.3
Solyc07g066220.3	1.65885e-06	0.182982	0.268	0.237	0.0415543	3	Solyc07g066220.3
Solyc01g108280.3	1.66069e-06	-0.269609	0.083	0.106	0.0416004	3	Solyc01g108280.3
Solyc01g108470.3	1.66776e-06	-2.18955	0.004	0.012	0.0417773	3	Solyc01g108470.3
Solyc01g100240.3	1.66999e-06	-0.488607	0.086	0.108	0.0418331	3	Solyc01g100240.3
Solyc01g110110.3	1.67807e-06	-1.2403	0.011	0.021	0.0420356	3	Solyc01g110110.3
Solyc06g076880.3	1.67961e-06	0.41566	0.076	0.058	0.0420742	3	Solyc06g076880.3
Solyc10g006470.3	1.68082e-06	-0.412021	0.085	0.107	0.0421045	3	Solyc10g006470.3
Solyc10g047130.2	1.6829e-06	-0.646632	0.025	0.039	0.0421566	3	Solyc10g047130.2
Solyc12g089320.3	1.70112e-06	-0.563106	0.037	0.053	0.0426131	3	Solyc12g089320.3
Solyc12g089010.3	1.7082e-06	0.441102	0.086	0.067	0.0427903	3	Solyc12g089010.3
Solyc06g007930.3	1.71547e-06	-0.612501	0.03	0.045	0.0429726	3	Solyc06g007930.3
Solyc10g081850.3	1.72037e-06	-0.60527	0.025	0.039	0.0430953	3	Solyc10g081850.3
Solyc07g006610.3	1.7231e-06	-0.75889	0.051	0.069	0.0431636	3	Solyc07g006610.3
Solyc10g045350.2	1.72363e-06	-0.463166	0.053	0.072	0.043177	3	Solyc10g045350.2
Solyc08g068880.1	1.72787e-06	-0.69148	0.022	0.035	0.043283	3	Solyc08g068880.1
Solyc09g047840.3	1.7361e-06	-0.900547	0.013	0.024	0.0434893	3	Solyc09g047840.3
Solyc01g087030.3	1.74004e-06	-0.430513	0.061	0.081	0.0435881	3	Solyc01g087030.3
Solyc07g064510.3	1.74025e-06	-0.42962	0.074	0.096	0.0435934	3	Solyc07g064510.3
Solyc06g068380.4	1.74951e-06	-1.19531	0.007	0.016	0.0438251	3	Solyc06g068380.4
Solyc05g008370.2	1.75802e-06	-0.833415	0.018	0.031	0.0440384	3	Solyc05g008370.2
Solyc01g111340.4	1.76364e-06	-0.959574	0.013	0.025	0.0441792	3	Solyc01g111340.4
Solyc07g040780.4	1.77195e-06	-0.257257	0.227	0.258	0.0443873	3	Solyc07g040780.4
Solyc09g025230.4	1.77715e-06	-1.56209	0.004	0.012	0.0445176	3	Solyc09g025230.4
Solyc03g083240.4	1.78438e-06	-0.185503	0.252	0.285	0.0446986	3	Solyc03g083240.4
Solyc01g091750.3	1.79049e-06	-0.448472	0.062	0.082	0.0448517	3	Solyc01g091750.3
Solyc02g062550.3	1.80835e-06	-0.651756	0.106	0.129	0.0452992	3	Solyc02g062550.3
Solyc09g014780.3	1.81716e-06	-0.20404	0.246	0.278	0.0455198	3	Solyc09g014780.3
Solyc10g074810.2	1.83096e-06	-0.312561	0.124	0.15	0.0458656	3	Solyc10g074810.2
Solyc02g005603.1	1.84501e-06	-0.522306	0.045	0.063	0.0462174	3	Solyc02g005603.1
Solyc03g031955.1	1.85591e-06	0.74671	0.022	0.013	0.0464905	3	Solyc03g031955.1
Solyc07g045330.3	1.86153e-06	-0.495145	0.043	0.061	0.0466313	3	Solyc07g045330.3
Solyc05g053820.3	1.8685e-06	-0.415136	0.07	0.091	0.0468059	3	Solyc05g053820.3
Solyc07g056610.2	1.87057e-06	-1.89103	0.004	0.012	0.0468579	3	Solyc07g056610.2
Solyc01g096620.4	1.87341e-06	0.36999	0.081	0.063	0.0469288	3	Solyc01g096620.4
Solyc02g067020.1	1.89013e-06	-0.634618	0.057	0.076	0.0473476	3	Solyc02g067020.1
Solyc09g074360.4	1.89699e-06	-0.198435	0.254	0.287	0.0475195	3	Solyc09g074360.4
Solyc02g082140.3	1.91601e-06	-1.15866	0.008	0.017	0.047996	3	Solyc02g082140.3
Solyc05g008010.3	1.92773e-06	-0.573189	0.05	0.069	0.0482897	3	Solyc05g008010.3
Solyc10g047270.2	1.93097e-06	-0.279338	0.147	0.174	0.0483709	3	Solyc10g047270.2
Solyc11g012710.2	1.95523e-06	-1.36085	0.005	0.013	0.0489786	3	Solyc11g012710.2
Solyc11g020610.3	1.96647e-06	-1.01259	0.01	0.021	0.0492601	3	Solyc11g020610.3
Solyc01g110555.1	1.97139e-06	-1.7911	0.003	0.01	0.0493833	3	Solyc01g110555.1
Solyc07g008520.3	1.97338e-06	-1.77948	0.003	0.01	0.0494332	3	Solyc07g008520.3
Solyc04g072140.4	1.97419e-06	-0.500207	0.039	0.056	0.0494534	3	Solyc04g072140.4
Solyc12g044400.3	1.97752e-06	-0.292701	0.116	0.141	0.0495368	3	Solyc12g044400.3
Solyc06g063290.3	1.98418e-06	-0.477424	0.057	0.076	0.0497038	3	Solyc06g063290.3
Solyc10g086210.2	1.99029e-06	-0.734367	0.016	0.029	0.0498569	3	Solyc10g086210.2
Solyc01g086810.2	1.99481e-06	-0.853172	0.014	0.026	0.0499701	3	Solyc01g086810.2
Solyc09g072865.1	1.9989e-06	-0.512413	0.042	0.059	0.0500725	3	Solyc09g072865.1
Solyc07g065930.3	2.00592e-06	-1.5217	0.005	0.014	0.0502484	3	Solyc07g065930.3
Solyc12g009500.2	2.00815e-06	0.368427	0.098	0.079	0.0503041	3	Solyc12g009500.2
Solyc05g018340.4	2.01167e-06	-0.481948	0.053	0.072	0.0503923	3	Solyc05g018340.4
Solyc06g065400.3	2.01266e-06	0.285273	0.134	0.11	0.0504172	3	Solyc06g065400.3
Solyc01g044490.4	2.02357e-06	-0.198281	0.219	0.251	0.0506905	3	Solyc01g044490.4
Solyc01g080360.3	2.02412e-06	-0.250299	0.151	0.179	0.0507042	3	Solyc01g080360.3
Solyc05g011960.4	2.02558e-06	-0.365001	0.056	0.075	0.0507408	3	Solyc05g011960.4
Solyc07g043310.3	2.02949e-06	-0.323098	0.165	0.193	0.0508387	3	Solyc07g043310.3
Solyc02g065090.4	2.04065e-06	-1.82113	0.006	0.015	0.0511183	3	Solyc02g065090.4
Solyc10g074470.3	2.04589e-06	-1.75119	0.003	0.01	0.0512496	3	Solyc10g074470.3
Solyc08g081990.3	2.07385e-06	0.166873	0.32	0.288	0.05195	3	Solyc08g081990.3
Solyc02g022870.4	2.08204e-06	-0.311153	0.118	0.143	0.0521551	3	Solyc02g022870.4
Solyc01g098900.3	2.0996e-06	-0.631716	0.026	0.04	0.052595	3	Solyc01g098900.3
Solyc04g071970.4	2.10377e-06	0.429167	0.065	0.049	0.0526994	3	Solyc04g071970.4
Solyc04g011400.3	2.10855e-06	0.566787	0.066	0.05	0.0528191	3	Solyc04g011400.3
Solyc11g005330.2	2.11913e-06	-0.343521	0.093	0.116	0.0530843	3	Solyc11g005330.2
Solyc11g062270.2	2.11943e-06	-0.431133	0.052	0.071	0.0530916	3	Solyc11g062270.2
Solyc04g014250.3	2.12105e-06	-0.634451	0.027	0.041	0.0531324	3	Solyc04g014250.3
Solyc03g006330.4	2.12546e-06	-1.02835	0.009	0.019	0.0532428	3	Solyc03g006330.4
Solyc01g087400.4	2.1295e-06	-0.214397	0.202	0.234	0.053344	3	Solyc01g087400.4
Solyc06g036720.4	2.13143e-06	-0.193822	0.284	0.317	0.0533922	3	Solyc06g036720.4
Solyc04g008135.1	2.13445e-06	-0.563461	0.035	0.051	0.053468	3	Solyc04g008135.1
Solyc03g007520.3	2.15777e-06	-0.314758	0.098	0.121	0.0540522	3	Solyc03g007520.3
Solyc10g055450.2	2.16133e-06	-0.215933	0.229	0.26	0.0541414	3	Solyc10g055450.2
Solyc04g009950.3	2.19334e-06	-0.372104	0.083	0.106	0.0549431	3	Solyc04g009950.3
Solyc05g026540.3	2.2213e-06	-0.25644	0.127	0.154	0.0556435	3	Solyc05g026540.3
Solyc03g120700.3	2.2395e-06	-0.608385	0.026	0.04	0.0560995	3	Solyc03g120700.3
Solyc02g088650.1	2.2555e-06	-1.29474	0.007	0.017	0.0565003	3	Solyc02g088650.1
Solyc08g015960.3	2.2562e-06	-0.959061	0.011	0.021	0.0565178	3	Solyc08g015960.3
Solyc10g077050.2	2.26101e-06	-0.425244	0.053	0.072	0.0566384	3	Solyc10g077050.2
Solyc01g065580.4	2.26306e-06	-0.419308	0.064	0.084	0.0566897	3	Solyc01g065580.4
Solyc06g083910.3	2.28136e-06	-0.595099	0.038	0.054	0.0571481	3	Solyc06g083910.3
Solyc01g102890.4	2.28395e-06	-1.06501	0.017	0.029	0.0572129	3	Solyc01g102890.4
Solyc06g071860.3	2.2865e-06	-0.527205	0.05	0.068	0.0572769	3	Solyc06g071860.3
Solyc03g006410.3	2.3054e-06	-1.73202	0.004	0.011	0.0577502	3	Solyc03g006410.3
Solyc07g032380.4	2.31891e-06	0.681121	0.025	0.016	0.0580887	3	Solyc07g032380.4
Solyc12g019470.2	2.32645e-06	-0.297409	0.147	0.174	0.0582776	3	Solyc12g019470.2
Solyc07g053660.3	2.32983e-06	-0.46523	0.049	0.067	0.0583622	3	Solyc07g053660.3
Solyc01g109080.3	2.33974e-06	-0.178541	0.313	0.347	0.0586104	3	Solyc01g109080.3
Solyc06g054020.3	2.34879e-06	-0.658305	0.022	0.035	0.0588373	3	Solyc06g054020.3
Solyc09g059475.1	2.35318e-06	0.703259	0.023	0.014	0.0589472	3	Solyc09g059475.1
Solyc01g150167.1	2.35512e-06	-0.300447	0.427	0.447	0.0589958	3	Solyc01g150167.1
Solyc09g013090.4	2.37959e-06	-0.634451	0.027	0.041	0.0596086	3	Solyc09g013090.4
Solyc06g082420.4	2.39541e-06	-1.86557	0.005	0.013	0.0600051	3	Solyc06g082420.4
Solyc07g052870.2	2.40776e-06	-0.86174	0.013	0.024	0.0603144	3	Solyc07g052870.2
Solyc08g013750.3	2.40812e-06	-0.449372	0.06	0.08	0.0603235	3	Solyc08g013750.3
Solyc11g012550.3	2.42138e-06	-0.520845	0.053	0.071	0.0606555	3	Solyc11g012550.3
Solyc08g077510.4	2.42575e-06	-0.542355	0.031	0.046	0.060765	3	Solyc08g077510.4
Solyc08g081730.4	2.43947e-06	-0.434928	0.066	0.086	0.0611088	3	Solyc08g081730.4
Solyc07g009435.1	2.44357e-06	-1.92098	0.003	0.011	0.0612113	3	Solyc07g009435.1
Solyc02g084870.3	2.4495e-06	-0.748397	0.021	0.035	0.0613599	3	Solyc02g084870.3
Solyc08g076180.3	2.45295e-06	-0.786723	0.015	0.027	0.0614465	3	Solyc08g076180.3
Solyc05g018210.3	2.47124e-06	-0.723586	0.021	0.034	0.0619045	3	Solyc05g018210.3
Solyc05g007880.4	2.47928e-06	-0.678401	0.035	0.051	0.0621058	3	Solyc05g007880.4
Solyc08g006720.4	2.51665e-06	-0.584573	0.031	0.047	0.063042	3	Solyc08g006720.4
Solyc02g081810.4	2.51724e-06	-0.558426	0.049	0.067	0.0630569	3	Solyc02g081810.4
Solyc01g107800.4	2.5205e-06	-0.859939	0.016	0.027	0.0631386	3	Solyc01g107800.4
Solyc12g042250.3	2.52799e-06	0.704923	0.023	0.014	0.0633262	3	Solyc12g042250.3
Solyc03g121250.3	2.5303e-06	-0.41803	0.064	0.084	0.063384	3	Solyc03g121250.3
Solyc09g007310.3	2.53458e-06	-0.335191	0.09	0.113	0.0634912	3	Solyc09g007310.3
Solyc02g088940.3	2.54207e-06	0.186821	0.261	0.23	0.0636789	3	Solyc02g088940.3
Solyc01g106020.3	2.54788e-06	0.463425	0.058	0.043	0.0638243	3	Solyc01g106020.3
Solyc03g116580.4	2.54832e-06	0.586131	0.024	0.015	0.0638353	3	Solyc03g116580.4
Solyc07g052460.3	2.57339e-06	-0.976639	0.012	0.023	0.0644633	3	Solyc07g052460.3
Solyc07g042000.4	2.57786e-06	-1.19183	0.007	0.015	0.0645754	3	Solyc07g042000.4
Solyc03g111580.3	2.58497e-06	0.187282	0.297	0.265	0.0647535	3	Solyc03g111580.3
Solyc10g047140.2	2.61421e-06	0.160923	0.302	0.269	0.0654859	3	Solyc10g047140.2
Solyc04g074300.3	2.62369e-06	-0.525159	0.049	0.067	0.0657235	3	Solyc04g074300.3
Solyc08g029050.4	2.62375e-06	-0.822272	0.014	0.025	0.065725	3	Solyc08g029050.4
Solyc11g072730.2	2.62384e-06	-0.364822	0.09	0.113	0.0657271	3	Solyc11g072730.2
Solyc11g012290.2	2.64146e-06	-0.881712	0.015	0.027	0.0661685	3	Solyc11g012290.2
Solyc02g050260.2	2.64548e-06	-0.276742	0.145	0.173	0.0662693	3	Solyc02g050260.2
Solyc04g051650.3	2.67001e-06	-1.53884	0.004	0.011	0.0668837	3	Solyc04g051650.3
Solyc02g087250.4	2.69741e-06	0.263146	0.233	0.206	0.06757	3	Solyc02g087250.4
Solyc02g031860.3	2.70345e-06	-0.282157	0.138	0.164	0.0677215	3	Solyc02g031860.3
Solyc09g098530.4	2.70432e-06	-0.420798	0.067	0.087	0.0677433	3	Solyc09g098530.4
Solyc12g005790.2	2.71525e-06	-1.76134	0.004	0.011	0.068017	3	Solyc12g005790.2
Solyc10g078530.2	2.73258e-06	-0.702514	0.048	0.066	0.0684511	3	Solyc10g078530.2
Solyc09g090250.4	2.74105e-06	-0.308647	0.127	0.153	0.0686634	3	Solyc09g090250.4
Solyc11g072010.3	2.7494e-06	-0.532801	0.031	0.046	0.0688726	3	Solyc11g072010.3
Solyc06g072880.2	2.77851e-06	-0.844569	0.04	0.056	0.0696017	3	Solyc06g072880.2
Solyc04g080800.4	2.78405e-06	-0.707744	0.018	0.03	0.0697405	3	Solyc04g080800.4
Solyc08g150134.1	2.78925e-06	-0.321226	0.111	0.136	0.0698707	3	Solyc08g150134.1
Solyc03g005990.3	2.8041e-06	0.239501	0.128	0.105	0.0702427	3	Solyc03g005990.3
Solyc04g005290.3	2.80571e-06	-0.576902	0.032	0.047	0.070283	3	Solyc04g005290.3
Solyc07g044990.3	2.81135e-06	-0.562953	0.038	0.054	0.0704244	3	Solyc07g044990.3
Solyc01g010270.3	2.81999e-06	-0.748603	0.021	0.034	0.0706408	3	Solyc01g010270.3
Solyc10g007470.4	2.86179e-06	-0.615106	0.026	0.04	0.071688	3	Solyc10g007470.4
Solyc09g082500.4	2.86786e-06	-1.00658	0.012	0.023	0.0718399	3	Solyc09g082500.4
Solyc12g049230.2	2.89389e-06	-0.286578	0.147	0.174	0.0724919	3	Solyc12g049230.2
Solyc03g118670.3	2.90069e-06	-0.452881	0.06	0.08	0.0726622	3	Solyc03g118670.3
Solyc06g084480.3	2.90592e-06	-0.396053	0.059	0.078	0.0727934	3	Solyc06g084480.3
Solyc08g068430.4	2.90642e-06	-0.384395	0.069	0.09	0.0728058	3	Solyc08g068430.4
Solyc05g056380.3	2.92066e-06	-2.03772	0.003	0.01	0.0731625	3	Solyc05g056380.3
Solyc03g096820.4	2.93516e-06	-0.926403	0.014	0.025	0.0735257	3	Solyc03g096820.4
Solyc04g009410.3	2.93726e-06	-0.535762	0.037	0.053	0.0735783	3	Solyc04g009410.3
Solyc08g082430.4	2.98695e-06	-0.646053	0.025	0.039	0.0748231	3	Solyc08g082430.4
Solyc07g063420.3	2.99432e-06	-0.701732	0.018	0.03	0.0750077	3	Solyc07g063420.3
Solyc01g098500.3	3.0103e-06	0.203795	0.159	0.134	0.0754079	3	Solyc01g098500.3
Solyc09g015170.4	3.03302e-06	-1.29935	0.007	0.016	0.0759772	3	Solyc09g015170.4
Solyc03g123660.3	3.03903e-06	0.215918	0.223	0.195	0.0761276	3	Solyc03g123660.3
Solyc06g060290.4	3.03947e-06	-0.37838	0.067	0.088	0.0761387	3	Solyc06g060290.4
Solyc02g068530.4	3.04095e-06	-0.401067	0.064	0.084	0.0761757	3	Solyc02g068530.4
Solyc01g100820.3	3.05113e-06	-0.586519	0.034	0.05	0.0764309	3	Solyc01g100820.3
Solyc08g068770.3	3.06104e-06	-0.510946	0.062	0.081	0.0766791	3	Solyc08g068770.3
Solyc06g051360.3	3.06403e-06	-0.628521	0.038	0.054	0.076754	3	Solyc06g051360.3
Solyc12g008970.3	3.07332e-06	0.285703	0.14	0.117	0.0769868	3	Solyc12g008970.3
Solyc10g083600.2	3.08859e-06	-0.48644	0.046	0.063	0.0773692	3	Solyc10g083600.2
Solyc07g056630.3	3.09039e-06	0.286298	0.133	0.11	0.0774143	3	Solyc07g056630.3
Solyc10g007600.3	3.10294e-06	-1.15814	0.021	0.034	0.0777287	3	Solyc10g007600.3
Solyc04g064510.3	3.10442e-06	-0.415229	0.066	0.086	0.0777657	3	Solyc04g064510.3
Solyc07g065370.4	3.12269e-06	0.210409	0.225	0.197	0.0782234	3	Solyc07g065370.4
Solyc08g007360.3	3.12341e-06	-0.204856	0.197	0.227	0.0782415	3	Solyc08g007360.3
Solyc04g074310.4	3.14044e-06	-1.69878	0.004	0.012	0.0786681	3	Solyc04g074310.4
Solyc12g096120.2	3.14068e-06	-1.05482	0.009	0.019	0.078674	3	Solyc12g096120.2
Solyc06g005990.4	3.14214e-06	-0.242846	0.13	0.157	0.0787106	3	Solyc06g005990.4
Solyc01g103480.3	3.14937e-06	-0.362302	0.074	0.095	0.0788918	3	Solyc01g103480.3
Solyc01g103980.4	3.16372e-06	-0.346568	0.091	0.113	0.0792513	3	Solyc01g103980.4
Solyc03g121070.3	3.17923e-06	-0.474854	0.056	0.075	0.0796396	3	Solyc03g121070.3
Solyc06g072120.3	3.1852e-06	-0.470356	0.055	0.074	0.0797892	3	Solyc06g072120.3
Solyc03g063350.3	3.20059e-06	-0.322022	0.111	0.135	0.0801747	3	Solyc03g063350.3
Solyc07g065480.3	3.22257e-06	-0.591485	0.03	0.045	0.0807254	3	Solyc07g065480.3
Solyc01g097200.1	3.22588e-06	-0.466009	0.057	0.075	0.0808082	3	Solyc01g097200.1
Solyc11g017270.2	3.23426e-06	0.18201	0.175	0.148	0.0810181	3	Solyc11g017270.2
Solyc11g044230.3	3.23984e-06	-0.836413	0.016	0.027	0.081158	3	Solyc11g044230.3
Solyc05g013460.4	3.26041e-06	-1.56186	0.004	0.011	0.0816732	3	Solyc05g013460.4
Solyc01g096480.2	3.26739e-06	-1.5325	0.004	0.011	0.081848	3	Solyc01g096480.2
Solyc03g120270.4	3.27668e-06	-0.194583	0.198	0.229	0.0820809	3	Solyc03g120270.4
Solyc04g008210.2	3.27873e-06	0.42157	0.053	0.039	0.0821321	3	Solyc04g008210.2
Solyc03g120240.3	3.29433e-06	-0.3987	0.074	0.095	0.082523	3	Solyc03g120240.3
Solyc09g098030.4	3.31623e-06	-1.19824	0.007	0.016	0.0830715	3	Solyc09g098030.4
Solyc03g118290.3	3.31976e-06	-0.281576	0.144	0.171	0.08316	3	Solyc03g118290.3
Solyc02g084630.3	3.32408e-06	0.177841	0.208	0.18	0.0832683	3	Solyc02g084630.3
Solyc02g069770.3	3.3447e-06	-0.344189	0.074	0.096	0.0837848	3	Solyc02g069770.3
Solyc09g082650.4	3.35714e-06	-0.478067	0.043	0.06	0.0840964	3	Solyc09g082650.4
Solyc06g083390.4	3.37572e-06	-0.308207	0.225	0.252	0.0845619	3	Solyc06g083390.4
Solyc07g065330.3	3.37583e-06	-1.34459	0.005	0.013	0.0845646	3	Solyc07g065330.3
Solyc11g069000.2	3.38202e-06	-0.365631	0.064	0.084	0.0847195	3	Solyc11g069000.2
Solyc10g047930.2	3.39094e-06	-0.270668	0.145	0.172	0.084943	3	Solyc10g047930.2
Solyc02g080010.2	3.39479e-06	-1.47068	0.007	0.016	0.0850396	3	Solyc02g080010.2
Solyc10g009020.3	3.40404e-06	-0.34524	0.076	0.097	0.0852711	3	Solyc10g009020.3
Solyc08g081050.4	3.41595e-06	-0.367542	0.072	0.093	0.0855695	3	Solyc08g081050.4
Solyc10g005800.3	3.42426e-06	-0.4162	0.055	0.074	0.0857777	3	Solyc10g005800.3
Solyc06g069820.4	3.44608e-06	-1.39168	0.005	0.012	0.0863244	3	Solyc06g069820.4
Solyc01g068400.3	3.47012e-06	-0.423168	0.057	0.076	0.0869264	3	Solyc01g068400.3
Solyc02g077160.3	3.47919e-06	-1.13991	0.007	0.016	0.0871537	3	Solyc02g077160.3
Solyc06g074480.3	3.48356e-06	0.415387	0.063	0.047	0.0872631	3	Solyc06g074480.3
Solyc02g071430.3	3.49053e-06	0.603918	0.026	0.017	0.0874378	3	Solyc02g071430.3
Solyc04g081730.3	3.51442e-06	0.113404	0.61	0.582	0.0880361	3	Solyc04g081730.3
Solyc11g006270.2	3.52555e-06	-1.25285	0.007	0.016	0.0883151	3	Solyc11g006270.2
Solyc03g115040.4	3.54787e-06	-1.42716	0.005	0.012	0.0888742	3	Solyc03g115040.4
Solyc02g077410.3	3.55173e-06	-0.378847	0.099	0.122	0.0889709	3	Solyc02g077410.3
Solyc08g062660.3	3.5565e-06	-0.478427	0.039	0.055	0.0890903	3	Solyc08g062660.3
Solyc05g054990.3	3.56177e-06	-0.870742	0.012	0.022	0.0892222	3	Solyc05g054990.3
Solyc05g050510.3	3.60403e-06	-1.56601	0.004	0.011	0.0902808	3	Solyc05g050510.3
Solyc08g074910.3	3.61642e-06	-0.548218	0.045	0.062	0.0905913	3	Solyc08g074910.3
Solyc07g007820.3	3.65943e-06	-0.187533	0.312	0.344	0.0916687	3	Solyc07g007820.3
Solyc01g096390.4	3.68363e-06	-0.231836	0.241	0.272	0.092275	3	Solyc01g096390.4
Solyc05g056000.3	3.69816e-06	-0.558733	0.041	0.057	0.0926389	3	Solyc05g056000.3
Solyc04g005830.3	3.7094e-06	-0.704551	0.017	0.029	0.0929205	3	Solyc04g005830.3
Solyc09g064450.3	3.71478e-06	-0.237101	0.147	0.174	0.0930552	3	Solyc09g064450.3
Solyc12g088960.2	3.71481e-06	-0.466058	0.046	0.064	0.0930559	3	Solyc12g088960.2
Solyc09g082860.3	3.71957e-06	-0.49692	0.069	0.089	0.0931752	3	Solyc09g082860.3
Solyc11g008470.2	3.72351e-06	-0.219731	0.157	0.186	0.0932738	3	Solyc11g008470.2
Solyc02g065370.3	3.72378e-06	-0.514035	0.029	0.043	0.0932808	3	Solyc02g065370.3
Solyc05g013140.4	3.72819e-06	-0.48576	0.042	0.058	0.0933911	3	Solyc05g013140.4
Solyc08g036503.1	3.73373e-06	0.378516	0.076	0.059	0.0935299	3	Solyc08g036503.1
Solyc10g007990.3	3.74937e-06	-0.436275	0.056	0.075	0.0939218	3	Solyc10g007990.3
Solyc03g097020.4	3.74956e-06	-0.343363	0.067	0.088	0.0939264	3	Solyc03g097020.4
Solyc03g122050.1	3.75676e-06	-1.82205	0.011	0.021	0.0941069	3	Solyc03g122050.1
Solyc02g083180.4	3.76248e-06	-0.553207	0.04	0.056	0.0942501	3	Solyc02g083180.4
Solyc03g118340.3	3.76728e-06	-0.449002	0.072	0.092	0.0943704	3	Solyc03g118340.3
Solyc01g112320.3	3.77464e-06	0.321366	0.09	0.072	0.0945548	3	Solyc01g112320.3
Solyc07g052670.3	3.80134e-06	-0.380159	0.222	0.247	0.0952237	3	Solyc07g052670.3
Solyc09g010910.3	3.8055e-06	0.316213	0.101	0.081	0.0953277	3	Solyc09g010910.3
Solyc01g109420.3	3.81239e-06	0.636371	0.03	0.02	0.0955003	3	Solyc01g109420.3
Solyc08g066840.3	3.82178e-06	-1.68958	0.003	0.01	0.0957356	3	Solyc08g066840.3
Solyc08g079250.4	3.84016e-06	-1.10352	0.01	0.02	0.096196	3	Solyc08g079250.4
Solyc03g095780.3	3.8451e-06	-1.10545	0.009	0.018	0.0963199	3	Solyc03g095780.3
Solyc06g071910.3	3.846e-06	-0.618393	0.039	0.056	0.0963422	3	Solyc06g071910.3
Solyc02g082810.3	3.86679e-06	-0.324832	0.102	0.126	0.0968632	3	Solyc02g082810.3
Solyc12g009250.3	3.88906e-06	0.350497	0.077	0.06	0.0974208	3	Solyc12g009250.3
Solyc03g007600.3	3.8949e-06	-0.461436	0.047	0.064	0.0975672	3	Solyc03g007600.3
Solyc01g098150.3	3.92067e-06	-1.00417	0.009	0.018	0.0982127	3	Solyc01g098150.3
Solyc10g024490.2	3.92502e-06	-1.40304	0.005	0.014	0.0983217	3	Solyc10g024490.2
Solyc11g069820.3	3.95668e-06	-1.68743	0.003	0.01	0.0991149	3	Solyc11g069820.3
Solyc07g008610.3	3.96964e-06	-0.379548	0.09	0.112	0.0994394	3	Solyc07g008610.3
Solyc04g011430.3	3.97134e-06	-0.541623	0.037	0.053	0.0994821	3	Solyc04g011430.3
Solyc03g121920.3	3.97342e-06	-0.569772	0.035	0.05	0.0995343	3	Solyc03g121920.3
Solyc04g008610.3	3.97838e-06	-0.212469	0.238	0.269	0.0996585	3	Solyc04g008610.3
Solyc04g015290.3	3.99551e-06	-0.452052	0.056	0.075	0.100088	3	Solyc04g015290.3
Solyc08g081455.1	4.00924e-06	-0.85807	0.013	0.024	0.100431	3	Solyc08g081455.1
Solyc10g005485.1	4.02507e-06	-1.16406	0.007	0.016	0.100828	3	Solyc10g005485.1
Solyc05g010685.1	4.04168e-06	-1.04199	0.008	0.018	0.101244	3	Solyc05g010685.1
Solyc06g071560.3	4.04895e-06	-1.29755	0.006	0.014	0.101426	3	Solyc06g071560.3
Solyc01g086710.4	4.06182e-06	-0.260453	0.158	0.185	0.101749	3	Solyc01g086710.4
Solyc06g051570.4	4.07561e-06	-0.247563	0.16	0.187	0.102094	3	Solyc06g051570.4
Solyc02g063160.4	4.09548e-06	-1.21808	0.006	0.014	0.102592	3	Solyc02g063160.4
Solyc03g033950.4	4.1196e-06	-0.311797	0.106	0.13	0.103196	3	Solyc03g033950.4
Solyc02g091950.4	4.13817e-06	-0.474188	0.054	0.072	0.103661	3	Solyc02g091950.4
Solyc08g007790.3	4.14156e-06	-0.858709	0.031	0.045	0.103746	3	Solyc08g007790.3
Solyc01g079520.3	4.1696e-06	-0.590865	0.033	0.049	0.104448	3	Solyc01g079520.3
Solyc06g053600.4	4.17034e-06	-0.596747	0.039	0.056	0.104467	3	Solyc06g053600.4
Solyc09g089640.2	4.17122e-06	0.275328	0.057	0.042	0.104489	3	Solyc09g089640.2
Solyc10g083280.4	4.17139e-06	-0.544738	0.043	0.06	0.104493	3	Solyc10g083280.4
Solyc09g065240.3	4.17414e-06	-0.788123	0.018	0.03	0.104562	3	Solyc09g065240.3
Solyc05g051400.4	4.17419e-06	-1.03549	0.011	0.021	0.104564	3	Solyc05g051400.4
Solyc03g116380.4	4.19709e-06	-0.390621	0.062	0.081	0.105137	3	Solyc03g116380.4
Solyc11g040370.2	4.20259e-06	-0.216373	0.206	0.236	0.105275	3	Solyc11g040370.2
Solyc03g034200.3	4.22011e-06	-0.273159	0.122	0.148	0.105714	3	Solyc03g034200.3
Solyc03g032160.3	4.26694e-06	-0.252787	0.128	0.154	0.106887	3	Solyc03g032160.3
Solyc05g055480.3	4.26906e-06	-0.582138	0.029	0.043	0.10694	3	Solyc05g055480.3
Solyc09g091560.3	4.30953e-06	0.357646	0.148	0.125	0.107954	3	Solyc09g091560.3
Solyc02g079530.4	4.32374e-06	0.454598	0.05	0.037	0.10831	3	Solyc02g079530.4
Solyc12g014350.3	4.32863e-06	0.245982	0.159	0.135	0.108432	3	Solyc12g014350.3
Solyc02g077060.2	4.34013e-06	0.541144	0.035	0.024	0.10872	3	Solyc02g077060.2
Solyc01g104140.3	4.35354e-06	-0.463036	0.122	0.146	0.109056	3	Solyc01g104140.3
Solyc03g034080.4	4.42209e-06	-0.178053	0.309	0.342	0.110773	3	Solyc03g034080.4
Solyc05g005060.3	4.43981e-06	-0.599025	0.025	0.039	0.111217	3	Solyc05g005060.3
Solyc03g005930.3	4.44412e-06	-0.895201	0.012	0.023	0.111325	3	Solyc03g005930.3
Solyc03g006510.4	4.45437e-06	-0.475624	0.041	0.057	0.111582	3	Solyc03g006510.4
Solyc05g015040.4	4.46128e-06	-0.238491	0.141	0.168	0.111755	3	Solyc05g015040.4
Solyc01g104700.4	4.48429e-06	-0.63472	0.04	0.056	0.112332	3	Solyc01g104700.4
Solyc06g082840.4	4.49728e-06	-0.177473	0.29	0.322	0.112657	3	Solyc06g082840.4
Solyc08g078610.4	4.50962e-06	-0.288354	0.107	0.131	0.112966	3	Solyc08g078610.4
Solyc05g007020.4	4.53509e-06	-0.347519	0.167	0.192	0.113604	3	Solyc05g007020.4
Solyc10g081820.3	4.53903e-06	-0.531167	0.04	0.056	0.113703	3	Solyc10g081820.3
Solyc03g118305.1	4.55465e-06	-0.729992	0.021	0.033	0.114094	3	Solyc03g118305.1
Solyc06g073460.4	4.56275e-06	-0.599949	0.036	0.052	0.114297	3	Solyc06g073460.4
Solyc04g081440.3	4.56483e-06	-0.303048	0.232	0.259	0.114349	3	Solyc04g081440.3
Solyc03g123830.4	4.58696e-06	-0.476069	0.049	0.066	0.114903	3	Solyc03g123830.4
Solyc12g096220.2	4.62344e-06	-0.463163	0.064	0.084	0.115817	3	Solyc12g096220.2
Solyc01g099120.4	4.64954e-06	-1.26157	0.005	0.013	0.116471	3	Solyc01g099120.4
Solyc11g051060.2	4.6593e-06	-0.936837	0.013	0.023	0.116715	3	Solyc11g051060.2
Solyc02g084520.3	4.689e-06	0.357922	0.099	0.08	0.117459	3	Solyc02g084520.3
Solyc02g093950.3	4.70537e-06	-1.68419	0.003	0.01	0.11787	3	Solyc02g093950.3
Solyc04g078640.3	4.70998e-06	0.707698	0.021	0.013	0.117985	3	Solyc04g078640.3
Solyc10g049710.2	4.71948e-06	-0.49725	0.042	0.058	0.118223	3	Solyc10g049710.2
Solyc04g076800.3	4.73034e-06	-1.51116	0.004	0.011	0.118495	3	Solyc04g076800.3
Solyc08g081190.3	4.74953e-06	-0.345308	0.167	0.193	0.118976	3	Solyc08g081190.3
Solyc05g006850.4	4.76471e-06	-1.9002	0.003	0.01	0.119356	3	Solyc05g006850.4
Solyc02g068900.3	4.767e-06	0.181241	0.182	0.155	0.119413	3	Solyc02g068900.3
Solyc01g087630.2	4.81259e-06	0.472394	0.043	0.031	0.120555	3	Solyc01g087630.2
Solyc03g071570.3	4.8207e-06	-1.29733	0.007	0.015	0.120758	3	Solyc03g071570.3
Solyc06g063020.4	4.83762e-06	-0.590774	0.028	0.042	0.121182	3	Solyc06g063020.4
Solyc01g006830.3	4.86088e-06	-0.489623	0.044	0.06	0.121765	3	Solyc01g006830.3
Solyc04g016380.3	4.87429e-06	-0.616454	0.027	0.04	0.122101	3	Solyc04g016380.3
Solyc07g043710.4	4.88312e-06	-0.936375	0.013	0.023	0.122322	3	Solyc07g043710.4
Solyc08g060830.4	4.90576e-06	-0.311763	0.1	0.123	0.122889	3	Solyc08g060830.4
Solyc01g067570.3	4.91421e-06	-0.492724	0.042	0.058	0.123101	3	Solyc01g067570.3
Solyc02g086050.3	4.92571e-06	-1.22128	0.006	0.014	0.123389	3	Solyc02g086050.3
Solyc02g071110.3	4.93224e-06	-1.17308	0.009	0.018	0.123553	3	Solyc02g071110.3
Solyc05g005100.4	4.98433e-06	-0.977168	0.011	0.021	0.124857	3	Solyc05g005100.4
Solyc03g117810.4	5.00056e-06	-0.313198	0.082	0.104	0.125264	3	Solyc03g117810.4
Solyc01g112190.3	5.01074e-06	-0.841312	0.017	0.029	0.125519	3	Solyc01g112190.3
Solyc11g008510.3	5.01926e-06	-0.463501	0.05	0.068	0.125732	3	Solyc11g008510.3
Solyc09g007770.3	5.02107e-06	0.719801	0.016	0.009	0.125778	3	Solyc09g007770.3
Solyc07g052880.4	5.03071e-06	-0.763044	0.017	0.028	0.126019	3	Solyc07g052880.4
Solyc03g007420.3	5.05496e-06	-0.497357	0.039	0.055	0.126627	3	Solyc03g007420.3
Solyc06g082870.4	5.05684e-06	-0.422815	0.069	0.089	0.126674	3	Solyc06g082870.4
Solyc07g007500.3	5.08158e-06	-0.537145	0.032	0.047	0.127294	3	Solyc07g007500.3
Solyc04g011360.3	5.09575e-06	-0.379538	0.066	0.086	0.127649	3	Solyc04g011360.3
Solyc08g082820.4	5.11866e-06	-0.71674	0.04	0.056	0.128222	3	Solyc08g082820.4
Solyc03g115740.2	5.14609e-06	0.321796	0.097	0.078	0.12891	3	Solyc03g115740.2
Solyc06g050837.1	5.14717e-06	-0.590774	0.027	0.041	0.128937	3	Solyc06g050837.1
Solyc02g093510.3	5.17999e-06	-0.508317	0.034	0.049	0.129759	3	Solyc02g093510.3
Solyc04g007500.1	5.19312e-06	-0.631739	0.034	0.05	0.130088	3	Solyc04g007500.1
Solyc09g090290.3	5.1964e-06	-0.845079	0.011	0.021	0.13017	3	Solyc09g090290.3
Solyc09g066420.3	5.19872e-06	-0.361964	0.059	0.078	0.130228	3	Solyc09g066420.3
Solyc02g072070.4	5.21037e-06	-1.39432	0.004	0.012	0.13052	3	Solyc02g072070.4
Solyc01g095020.3	5.21193e-06	-0.251602	0.139	0.165	0.130559	3	Solyc01g095020.3
Solyc08g014450.4	5.2192e-06	-0.731425	0.023	0.037	0.130741	3	Solyc08g014450.4
Solyc07g005100.4	5.24164e-06	-1.20139	0.007	0.015	0.131303	3	Solyc07g005100.4
Solyc01g102910.4	5.25668e-06	-1.0747	0.021	0.033	0.13168	3	Solyc01g102910.4
Solyc02g079640.3	5.29378e-06	-1.77396	0.003	0.01	0.132609	3	Solyc02g079640.3
Solyc02g082100.4	5.32457e-06	-0.461333	0.045	0.061	0.133381	3	Solyc02g082100.4
Solyc01g150174.1	5.34024e-06	0.499795	0.06	0.045	0.133773	3	Solyc01g150174.1
Solyc09g037135.1	5.38708e-06	-1.24345	0.006	0.014	0.134946	3	Solyc09g037135.1
Solyc09g090210.3	5.44415e-06	0.260829	0.095	0.076	0.136376	3	Solyc09g090210.3
Solyc05g055090.4	5.44971e-06	-0.266072	0.162	0.189	0.136515	3	Solyc05g055090.4
Solyc02g082520.3	5.45924e-06	0.696388	0.022	0.014	0.136754	3	Solyc02g082520.3
Solyc11g072330.2	5.45931e-06	-0.60527	0.026	0.04	0.136756	3	Solyc11g072330.2
Solyc08g068070.3	5.48399e-06	-0.984314	0.009	0.019	0.137374	3	Solyc08g068070.3
Solyc07g053060.3	5.48725e-06	-0.462066	0.042	0.058	0.137456	3	Solyc07g053060.3
Solyc11g042930.2	5.48923e-06	-0.483391	0.066	0.085	0.137505	3	Solyc11g042930.2
Solyc11g005200.2	5.52941e-06	-0.645048	0.049	0.066	0.138512	3	Solyc11g005200.2
Solyc03g115100.4	5.56382e-06	-0.561875	0.031	0.046	0.139374	3	Solyc03g115100.4
Solyc08g080570.4	5.60858e-06	-0.708857	0.033	0.047	0.140495	3	Solyc08g080570.4
Solyc01g091730.3	5.62975e-06	-0.506135	0.055	0.072	0.141025	3	Solyc01g091730.3
Solyc07g053430.4	5.63114e-06	-0.553672	0.043	0.06	0.14106	3	Solyc07g053430.4
Solyc08g081120.4	5.63254e-06	0.526033	0.042	0.03	0.141095	3	Solyc08g081120.4
Solyc02g055470.2	5.63748e-06	-0.468437	0.043	0.06	0.141219	3	Solyc02g055470.2
Solyc09g008260.3	5.67275e-06	-0.843629	0.013	0.023	0.142102	3	Solyc09g008260.3
Solyc06g036050.4	5.68955e-06	-0.521559	0.044	0.061	0.142523	3	Solyc06g036050.4
Solyc01g068180.3	5.73274e-06	-0.597304	0.025	0.038	0.143605	3	Solyc01g068180.3
Solyc08g082690.2	5.74639e-06	-0.981444	0.01	0.019	0.143947	3	Solyc08g082690.2
Solyc10g083710.2	5.74728e-06	-0.289971	0.106	0.13	0.143969	3	Solyc10g083710.2
Solyc06g059980.3	5.76339e-06	-0.302895	0.131	0.156	0.144373	3	Solyc06g059980.3
Solyc01g100080.3	5.77492e-06	-0.791723	0.015	0.026	0.144662	3	Solyc01g100080.3
Solyc03g117490.4	5.78227e-06	-0.587627	0.031	0.046	0.144846	3	Solyc03g117490.4
Solyc03g063030.4	5.81925e-06	0.704082	0.018	0.011	0.145772	3	Solyc03g063030.4
Solyc06g069380.4	5.84158e-06	0.785677	0.02	0.012	0.146332	3	Solyc06g069380.4
Solyc11g068670.2	5.85061e-06	-0.331736	0.091	0.113	0.146558	3	Solyc11g068670.2
Solyc03g082370.1	5.8585e-06	0.311146	0.088	0.07	0.146756	3	Solyc03g082370.1
Solyc07g009140.3	5.87134e-06	-0.47471	0.05	0.067	0.147077	3	Solyc07g009140.3
Solyc05g013170.2	5.87586e-06	-0.743377	0.019	0.031	0.14719	3	Solyc05g013170.2
Solyc04g051700.3	5.89647e-06	-0.566617	0.038	0.054	0.147707	3	Solyc04g051700.3
Solyc09g075430.3	5.93083e-06	-0.328973	0.093	0.115	0.148567	3	Solyc09g075430.3
Solyc11g030730.2	5.94434e-06	0.467264	0.047	0.034	0.148906	3	Solyc11g030730.2
Solyc11g071700.2	6.03102e-06	-0.186772	0.307	0.34	0.151077	3	Solyc11g071700.2
Solyc07g005450.3	6.05394e-06	-0.362113	0.085	0.106	0.151651	3	Solyc07g005450.3
Solyc09g089620.1	6.07448e-06	-0.644895	0.024	0.037	0.152166	3	Solyc09g089620.1
Solyc10g078630.2	6.08694e-06	-0.595478	0.038	0.054	0.152478	3	Solyc10g078630.2
Solyc12g019290.1	6.09565e-06	-0.383713	0.05	0.068	0.152696	3	Solyc12g019290.1
Solyc06g009060.4	6.15019e-06	-0.201984	0.222	0.252	0.154062	3	Solyc06g009060.4
Solyc05g008860.4	6.15614e-06	-1.11835	0.007	0.016	0.154211	3	Solyc05g008860.4
Solyc05g013560.3	6.16121e-06	-1.02957	0.009	0.018	0.154338	3	Solyc05g013560.3
Solyc06g068790.4	6.19163e-06	-1.56601	0.003	0.01	0.1551	3	Solyc06g068790.4
Solyc09g065940.4	6.23995e-06	-1.02662	0.008	0.017	0.156311	3	Solyc09g065940.4
Solyc05g043430.4	6.26981e-06	-0.553766	0.034	0.048	0.157059	3	Solyc05g043430.4
Solyc10g080700.2	6.3163e-06	-0.398725	0.078	0.098	0.158223	3	Solyc10g080700.2
Solyc12g049410.3	6.32065e-06	-0.252249	0.157	0.184	0.158332	3	Solyc12g049410.3
Solyc10g077030.2	6.32576e-06	-0.500875	0.034	0.049	0.15846	3	Solyc10g077030.2
Solyc01g005120.3	6.33028e-06	-0.383968	0.092	0.114	0.158573	3	Solyc01g005120.3
Solyc02g086600.3	6.34549e-06	-0.597541	0.032	0.046	0.158955	3	Solyc02g086600.3
Solyc09g042780.2	6.34977e-06	-0.33894	0.07	0.09	0.159062	3	Solyc09g042780.2
Solyc09g031750.4	6.35074e-06	-0.477807	0.041	0.058	0.159086	3	Solyc09g031750.4
Solyc04g076320.4	6.45084e-06	-0.982217	0.01	0.019	0.161594	3	Solyc04g076320.4
Solyc07g066660.4	6.459e-06	-0.413845	0.068	0.087	0.161798	3	Solyc07g066660.4
Solyc05g015210.4	6.47137e-06	-0.158322	0.389	0.423	0.162108	3	Solyc05g015210.4
Solyc07g007240.3	6.52834e-06	-1.2967	0.012	0.022	0.163535	3	Solyc07g007240.3
Solyc08g066730.3	6.55712e-06	-0.367173	0.068	0.087	0.164256	3	Solyc08g066730.3
Solyc12g010010.2	6.55768e-06	-0.208128	0.235	0.266	0.16427	3	Solyc12g010010.2
Solyc01g100180.4	6.60529e-06	-1.23673	0.007	0.015	0.165463	3	Solyc01g100180.4
Solyc09g092440.1	6.61605e-06	-1.17193	0.006	0.015	0.165732	3	Solyc09g092440.1
Solyc02g084680.3	6.61916e-06	0.634595	0.065	0.05	0.16581	3	Solyc02g084680.3
Solyc02g065765.1	6.62791e-06	-0.54779	0.036	0.051	0.166029	3	Solyc02g065765.1
Solyc05g007260.3	6.63211e-06	-0.50713	0.037	0.052	0.166134	3	Solyc05g007260.3
Solyc02g071190.4	6.64017e-06	-0.582056	0.029	0.043	0.166336	3	Solyc02g071190.4
Solyc03g115810.3	6.64314e-06	0.20765	0.238	0.21	0.166411	3	Solyc03g115810.3
Solyc12g010440.3	6.65132e-06	0.415631	0.06	0.045	0.166616	3	Solyc12g010440.3
Solyc10g078400.2	6.65331e-06	-0.708862	0.014	0.025	0.166665	3	Solyc10g078400.2
Solyc03g097230.1	6.65648e-06	-0.933231	0.011	0.021	0.166745	3	Solyc03g097230.1
Solyc06g053670.1	6.69359e-06	-0.53164	0.037	0.052	0.167674	3	Solyc06g053670.1
Solyc03g006850.3	6.78578e-06	-0.471942	0.042	0.058	0.169984	3	Solyc03g006850.3
Solyc03g123520.3	6.78825e-06	-0.130093	0.463	0.495	0.170046	3	Solyc03g123520.3
Solyc01g091570.3	6.85055e-06	-0.436976	0.064	0.083	0.171606	3	Solyc01g091570.3
Solyc08g061650.4	6.87239e-06	-0.351642	0.08	0.101	0.172153	3	Solyc08g061650.4
Solyc06g074430.4	6.87754e-06	-0.406811	0.086	0.107	0.172282	3	Solyc06g074430.4
Solyc04g082970.4	6.88465e-06	0.422311	0.022	0.014	0.17246	3	Solyc04g082970.4
Solyc07g008450.3	6.90676e-06	-0.154849	0.375	0.41	0.173014	3	Solyc07g008450.3
Solyc10g074970.1	6.97013e-06	-0.41396	0.07	0.09	0.174602	3	Solyc10g074970.1
Solyc10g076600.2	6.97868e-06	-0.511366	0.035	0.051	0.174816	3	Solyc10g076600.2
Solyc08g067510.1	6.98411e-06	-1.75425	0.003	0.01	0.174952	3	Solyc08g067510.1
Solyc01g111110.3	6.99519e-06	-0.879215	0.014	0.025	0.175229	3	Solyc01g111110.3
Solyc07g032786.1	7.09288e-06	-1.56131	0.003	0.01	0.177677	3	Solyc07g032786.1
Solyc09g007120.4	7.16977e-06	-0.696987	0.018	0.03	0.179603	3	Solyc09g007120.4
Solyc08g059760.3	7.20024e-06	-0.438972	0.045	0.062	0.180366	3	Solyc08g059760.3
Solyc03g121640.3	7.22395e-06	-0.35987	0.067	0.086	0.18096	3	Solyc03g121640.3
Solyc03g119460.4	7.26176e-06	-0.480379	0.039	0.054	0.181907	3	Solyc03g119460.4
Solyc01g100990.3	7.26183e-06	-0.643083	0.026	0.039	0.181909	3	Solyc01g100990.3
Solyc10g074560.2	7.27052e-06	-0.411649	0.047	0.064	0.182126	3	Solyc10g074560.2
Solyc12g089140.2	7.28274e-06	-0.96218	0.01	0.02	0.182433	3	Solyc12g089140.2
Solyc03g111230.4	7.31018e-06	-0.448705	0.07	0.089	0.18312	3	Solyc03g111230.4
Solyc05g012250.3	7.3276e-06	-0.88088	0.009	0.019	0.183556	3	Solyc05g012250.3
Solyc07g041340.2	7.35732e-06	-1.24004	0.005	0.013	0.184301	3	Solyc07g041340.2
Solyc02g092060.1	7.36907e-06	-0.833793	0.015	0.026	0.184595	3	Solyc02g092060.1
Solyc02g021440.4	7.37411e-06	0.140619	0.491	0.464	0.184721	3	Solyc02g021440.4
Solyc08g078690.3	7.42393e-06	-0.929706	0.009	0.019	0.18597	3	Solyc08g078690.3
Solyc01g080310.4	7.45982e-06	-0.388438	0.052	0.07	0.186869	3	Solyc01g080310.4
Solyc10g008480.3	7.49566e-06	0.541811	0.035	0.024	0.187766	3	Solyc10g008480.3
Solyc08g075410.3	7.5122e-06	-0.811154	0.014	0.024	0.188181	3	Solyc08g075410.3
Solyc04g007250.1	7.51564e-06	-0.867237	0.01	0.02	0.188267	3	Solyc04g007250.1
Solyc05g007800.4	7.54569e-06	-1.32078	0.005	0.012	0.189019	3	Solyc05g007800.4
Solyc04g008150.3	7.5739e-06	-0.757486	0.018	0.029	0.189726	3	Solyc04g008150.3
Solyc10g076420.2	7.60246e-06	-0.782925	0.015	0.025	0.190442	3	Solyc10g076420.2
Solyc03g095370.3	7.60563e-06	0.457995	0.054	0.04	0.190521	3	Solyc03g095370.3
Solyc08g066700.3	7.61315e-06	-0.44762	0.049	0.066	0.190709	3	Solyc08g066700.3
Solyc06g066380.1	7.62726e-06	-0.758729	0.023	0.036	0.191063	3	Solyc06g066380.1
Solyc03g115720.3	7.63062e-06	-0.381345	0.062	0.081	0.191147	3	Solyc03g115720.3
Solyc08g079610.3	7.65697e-06	-0.567616	0.031	0.045	0.191807	3	Solyc08g079610.3
Solyc01g087250.3	7.67036e-06	-0.376447	0.11	0.132	0.192143	3	Solyc01g087250.3
Solyc03g095720.3	7.70058e-06	-0.452221	0.042	0.058	0.1929	3	Solyc03g095720.3
Solyc11g010580.2	7.70883e-06	-0.776711	0.017	0.028	0.193106	3	Solyc11g010580.2
Solyc10g005700.3	7.73498e-06	-0.429712	0.047	0.064	0.193761	3	Solyc10g005700.3
Solyc01g057310.4	7.73786e-06	-0.973123	0.01	0.019	0.193834	3	Solyc01g057310.4
Solyc01g107750.3	7.73965e-06	-0.217652	0.152	0.179	0.193878	3	Solyc01g107750.3
Solyc06g067880.3	7.74762e-06	-0.625863	0.024	0.037	0.194078	3	Solyc06g067880.3
Solyc01g088380.3	7.79042e-06	-1.74036	0.003	0.01	0.19515	3	Solyc01g088380.3
Solyc06g073910.4	7.79044e-06	-1.60567	0.003	0.01	0.195151	3	Solyc06g073910.4
Solyc02g030130.4	7.81121e-06	-0.736834	0.021	0.034	0.195671	3	Solyc02g030130.4
Solyc04g071660.3	7.86636e-06	-0.887653	0.027	0.04	0.197052	3	Solyc04g071660.3
Solyc01g028870.3	7.89491e-06	-0.476655	0.044	0.061	0.197768	3	Solyc01g028870.3
Solyc08g079090.4	7.92893e-06	-0.608442	0.025	0.038	0.19862	3	Solyc08g079090.4
Solyc01g094580.3	7.93306e-06	-0.25843	0.125	0.15	0.198723	3	Solyc01g094580.3
Solyc03g032050.4	7.96314e-06	-0.516058	0.036	0.051	0.199477	3	Solyc03g032050.4
Solyc02g038803.1	8.00359e-06	-0.435823	0.077	0.097	0.20049	3	Solyc02g038803.1
Solyc10g086070.2	8.02281e-06	-0.40584	0.058	0.076	0.200971	3	Solyc10g086070.2
Solyc08g048500.3	8.03142e-06	-0.2392	0.134	0.16	0.201187	3	Solyc08g048500.3
Solyc12g095760.2	8.03243e-06	0.306979	0.084	0.066	0.201212	3	Solyc12g095760.2
Solyc06g083870.3	8.13857e-06	-0.148208	0.26	0.292	0.203871	3	Solyc06g083870.3
Solyc08g075650.3	8.19652e-06	-0.432434	0.043	0.06	0.205323	3	Solyc08g075650.3
Solyc09g055900.4	8.20137e-06	-1.61542	0.005	0.012	0.205444	3	Solyc09g055900.4
Solyc09g065640.3	8.26719e-06	0.187267	0.27	0.241	0.207093	3	Solyc09g065640.3
Solyc01g087300.3	8.27523e-06	-0.400787	0.05	0.067	0.207294	3	Solyc01g087300.3
Solyc01g097600.2	8.3103e-06	-0.338615	0.081	0.102	0.208173	3	Solyc01g097600.2
Solyc06g083820.3	8.3143e-06	-0.477402	0.045	0.061	0.208273	3	Solyc06g083820.3
Solyc07g064870.3	8.31631e-06	-1.12249	0.01	0.019	0.208324	3	Solyc07g064870.3
Solyc08g060860.3	8.39805e-06	-0.628104	0.027	0.04	0.210371	3	Solyc08g060860.3
Solyc03g095250.3	8.42997e-06	-0.618563	0.029	0.043	0.211171	3	Solyc03g095250.3
Solyc04g079970.3	8.44714e-06	-0.334265	0.189	0.216	0.211601	3	Solyc04g079970.3
Solyc05g007970.4	8.45414e-06	-0.583227	0.028	0.042	0.211776	3	Solyc05g007970.4
Solyc02g086210.4	8.49158e-06	0.207513	0.074	0.058	0.212714	3	Solyc02g086210.4
Solyc05g053930.4	8.49298e-06	-0.351413	0.066	0.085	0.212749	3	Solyc05g053930.4
Solyc03g115560.3	8.54652e-06	-1.03467	0.008	0.017	0.21409	3	Solyc03g115560.3
Solyc09g059260.4	8.59055e-06	-0.518996	0.034	0.049	0.215193	3	Solyc09g059260.4
Solyc02g083220.2	8.59541e-06	0.147463	0.31	0.279	0.215315	3	Solyc02g083220.2
Solyc01g104270.4	8.60292e-06	-0.445295	0.055	0.072	0.215503	3	Solyc01g104270.4
Solyc03g025230.3	8.63182e-06	-1.22712	0.005	0.012	0.216227	3	Solyc03g025230.3
Solyc01g011000.3	8.64445e-06	-0.458388	0.048	0.065	0.216543	3	Solyc01g011000.3
Solyc07g053870.4	8.65284e-06	-0.315806	0.097	0.119	0.216754	3	Solyc07g053870.4
Solyc07g041730.4	8.73318e-06	-0.667886	0.029	0.043	0.218766	3	Solyc07g041730.4
Solyc04g011735.1	8.76278e-06	-1.60799	0.004	0.011	0.219508	3	Solyc04g011735.1
Solyc09g008290.4	8.77077e-06	-0.738199	0.018	0.029	0.219708	3	Solyc09g008290.4
Solyc06g084170.3	8.79848e-06	-1.28741	0.005	0.013	0.220402	3	Solyc06g084170.3
Solyc04g009580.3	8.80001e-06	-0.735883	0.017	0.029	0.22044	3	Solyc04g009580.3
Solyc09g015360.4	8.81805e-06	-0.570468	0.027	0.04	0.220892	3	Solyc09g015360.4
Solyc10g012420.3	8.82144e-06	-0.561539	0.031	0.045	0.220977	3	Solyc10g012420.3
Solyc05g041530.3	8.8878e-06	-0.739127	0.019	0.031	0.222639	3	Solyc05g041530.3
Solyc10g079430.2	8.90061e-06	-0.582501	0.03	0.044	0.22296	3	Solyc10g079430.2
Solyc12g088730.2	8.92132e-06	-0.474608	0.043	0.059	0.223479	3	Solyc12g088730.2
Solyc09g010400.3	8.93354e-06	-1.07297	0.008	0.017	0.223785	3	Solyc09g010400.3
Solyc04g054470.3	8.95772e-06	-0.259476	0.13	0.155	0.224391	3	Solyc04g054470.3
Solyc04g082120.3	8.98829e-06	-1.13857	0.014	0.025	0.225157	3	Solyc04g082120.3
Solyc12g011000.2	8.99534e-06	0.335801	0.09	0.072	0.225333	3	Solyc12g011000.2
Solyc02g079130.3	9.00579e-06	-0.593822	0.022	0.035	0.225595	3	Solyc02g079130.3
Solyc06g071550.3	9.03925e-06	-0.427762	0.043	0.06	0.226433	3	Solyc06g071550.3
Solyc06g073310.3	9.04186e-06	-0.547014	0.045	0.061	0.226499	3	Solyc06g073310.3
Solyc01g103160.3	9.10686e-06	-0.508625	0.032	0.047	0.228127	3	Solyc01g103160.3
Solyc02g071520.3	9.13474e-06	0.453676	0.058	0.044	0.228825	3	Solyc02g071520.3
Solyc09g074110.4	9.18954e-06	-0.224141	0.203	0.23	0.230198	3	Solyc09g074110.4
Solyc03g077910.4	9.22145e-06	-0.876558	0.013	0.023	0.230997	3	Solyc03g077910.4
Solyc05g051450.2	9.22695e-06	-1.48731	0.004	0.01	0.231135	3	Solyc05g051450.2
Solyc03g082920.4	9.23472e-06	-0.454242	0.103	0.125	0.23133	3	Solyc03g082920.4
Solyc06g065440.1	9.23823e-06	-0.906581	0.011	0.02	0.231418	3	Solyc06g065440.1
Solyc04g005500.3	9.26886e-06	-0.539048	0.036	0.051	0.232185	3	Solyc04g005500.3
Solyc12g044800.3	9.28166e-06	-0.23027	0.179	0.207	0.232506	3	Solyc12g044800.3
Solyc01g107680.4	9.29049e-06	-0.829487	0.017	0.028	0.232727	3	Solyc01g107680.4
Solyc07g053650.4	9.31754e-06	-0.220539	0.206	0.234	0.233404	3	Solyc07g053650.4
Solyc01g110310.3	9.37394e-06	0.278833	0.133	0.112	0.234817	3	Solyc01g110310.3
Solyc04g011570.3	9.38295e-06	-0.55492	0.029	0.043	0.235043	3	Solyc04g011570.3
Solyc03g112290.2	9.38314e-06	-0.804144	0.015	0.025	0.235048	3	Solyc03g112290.2
Solyc04g054740.3	9.39495e-06	0.523725	0.03	0.02	0.235343	3	Solyc04g054740.3
Solyc05g016330.3	9.4149e-06	-0.52334	0.032	0.047	0.235843	3	Solyc05g016330.3
Solyc02g032820.3	9.43261e-06	-1.1297	0.006	0.014	0.236287	3	Solyc02g032820.3
Solyc01g067100.4	9.46913e-06	-0.298617	0.132	0.156	0.237202	3	Solyc01g067100.4
Solyc02g085810.3	9.56652e-06	-0.202469	0.257	0.286	0.239641	3	Solyc02g085810.3
Solyc07g055080.3	9.6858e-06	-0.908894	0.009	0.018	0.242629	3	Solyc07g055080.3
Solyc05g056340.3	9.7208e-06	-0.158748	0.348	0.379	0.243506	3	Solyc05g056340.3
Solyc05g053970.2	9.73701e-06	-1.73754	0.004	0.01	0.243912	3	Solyc05g053970.2
Solyc11g018610.2	9.74799e-06	-0.637213	0.027	0.04	0.244187	3	Solyc11g018610.2
Solyc05g018390.3	9.75408e-06	-0.360336	0.073	0.093	0.24434	3	Solyc05g018390.3
Solyc07g045030.4	9.82205e-06	-0.938436	0.024	0.037	0.246042	3	Solyc07g045030.4
Solyc03g026170.4	9.87005e-06	0.714302	0.022	0.014	0.247245	3	Solyc03g026170.4
Solyc05g054620.4	9.90527e-06	-0.69612	0.019	0.031	0.248127	3	Solyc05g054620.4
Solyc07g055280.4	9.91844e-06	0.138927	0.223	0.194	0.248457	3	Solyc07g055280.4
Solyc02g084900.2	9.92949e-06	-0.538625	0.038	0.053	0.248734	3	Solyc02g084900.2
Solyc01g079610.3	9.98878e-06	0.364081	0.122	0.102	0.250219	3	Solyc01g079610.3
Solyc04g011500.3	9.99832e-06	-0.791508	0.013	0.023	0.250458	3	Solyc04g011500.3
Solyc03g058880.4	1.0013e-05	-0.383116	0.063	0.081	0.250826	3	Solyc03g058880.4
Solyc03g079930.3	1.00181e-05	-0.501313	0.041	0.057	0.250953	3	Solyc03g079930.3
Solyc08g066210.3	1.0072e-05	0.193947	0.229	0.201	0.252304	3	Solyc08g066210.3
Solyc02g014870.4	1.00769e-05	-0.463955	0.054	0.072	0.252427	3	Solyc02g014870.4
Solyc05g054630.4	1.01345e-05	-0.4181	0.041	0.057	0.253869	3	Solyc05g054630.4
Solyc08g068580.4	1.01465e-05	-0.533501	0.043	0.059	0.25417	3	Solyc08g068580.4
Solyc08g062820.3	1.01528e-05	-0.571614	0.025	0.038	0.254327	3	Solyc08g062820.3
Solyc10g080500.2	1.01624e-05	-0.6691	0.023	0.036	0.254569	3	Solyc10g080500.2
Solyc09g091790.3	1.01739e-05	-0.420365	0.046	0.063	0.254856	3	Solyc09g091790.3
Solyc07g053030.4	1.01861e-05	-1.45038	0.004	0.011	0.255162	3	Solyc07g053030.4
Solyc04g081700.3	1.01992e-05	-0.772683	0.014	0.025	0.255489	3	Solyc04g081700.3
Solyc06g060940.2	1.02106e-05	0.410497	0.063	0.048	0.255775	3	Solyc06g060940.2
Solyc08g077320.3	1.02518e-05	-0.915673	0.011	0.02	0.256809	3	Solyc08g077320.3
Solyc11g022600.2	1.03145e-05	-0.368821	0.073	0.093	0.258378	3	Solyc11g022600.2
Solyc12g096160.2	1.03254e-05	-0.649436	0.02	0.032	0.258653	3	Solyc12g096160.2
Solyc01g088730.3	1.03354e-05	-0.456382	0.044	0.06	0.258902	3	Solyc01g088730.3
Solyc01g087120.3	1.03608e-05	-0.432164	0.062	0.08	0.259537	3	Solyc01g087120.3
Solyc03g033740.4	1.03629e-05	-0.545604	0.036	0.051	0.259591	3	Solyc03g033740.4
Solyc09g030390.3	1.04024e-05	-0.164638	0.286	0.318	0.26058	3	Solyc09g030390.3
Solyc02g069160.3	1.04279e-05	-0.387931	0.054	0.071	0.261218	3	Solyc02g069160.3
Solyc06g043070.4	1.04448e-05	-0.33835	0.078	0.098	0.261643	3	Solyc06g043070.4
Solyc01g087090.3	1.0454e-05	-0.927273	0.01	0.019	0.261872	3	Solyc01g087090.3
Solyc06g008490.3	1.04807e-05	-0.462185	0.048	0.064	0.262542	3	Solyc06g008490.3
Solyc04g007060.4	1.0482e-05	0.199655	0.187	0.161	0.262574	3	Solyc04g007060.4
Solyc12g042690.3	1.05721e-05	-0.575942	0.025	0.039	0.264832	3	Solyc12g042690.3
Solyc07g056490.4	1.06558e-05	-0.524894	0.033	0.048	0.266927	3	Solyc07g056490.4
Solyc02g082340.3	1.07933e-05	-0.409158	0.074	0.094	0.270371	3	Solyc02g082340.3
Solyc01g086740.3	1.08451e-05	-0.323783	0.106	0.129	0.27167	3	Solyc01g086740.3
Solyc07g066200.4	1.08547e-05	-0.266698	0.119	0.143	0.271909	3	Solyc07g066200.4
Solyc06g008270.2	1.08948e-05	-1.14391	0.008	0.017	0.272915	3	Solyc06g008270.2
Solyc09g007300.3	1.09138e-05	-0.334503	0.082	0.102	0.273391	3	Solyc09g007300.3
Solyc10g074910.2	1.09634e-05	-0.145467	0.228	0.259	0.274633	3	Solyc10g074910.2
Solyc07g020790.4	1.10041e-05	-1.56835	0.003	0.01	0.275653	3	Solyc07g020790.4
Solyc10g054570.2	1.10391e-05	-0.628631	0.028	0.041	0.27653	3	Solyc10g054570.2
Solyc05g014490.3	1.10722e-05	-0.4687	0.037	0.052	0.27736	3	Solyc05g014490.3
Solyc04g077830.2	1.13799e-05	-1.49386	0.003	0.01	0.285066	3	Solyc04g077830.2
Solyc04g076850.3	1.1468e-05	-0.238359	0.217	0.245	0.287273	3	Solyc04g076850.3
Solyc02g081410.3	1.14981e-05	-0.468304	0.047	0.064	0.288028	3	Solyc02g081410.3
Solyc03g122360.3	1.15203e-05	-1.38105	0.006	0.014	0.288584	3	Solyc03g122360.3
Solyc06g071800.4	1.16255e-05	-0.307003	0.131	0.155	0.29122	3	Solyc06g071800.4
Solyc01g067660.3	1.16298e-05	0.436219	0.055	0.042	0.291326	3	Solyc01g067660.3
Solyc04g079400.3	1.16372e-05	0.116494	0.194	0.166	0.291512	3	Solyc04g079400.3
Solyc01g099410.3	1.16425e-05	-1.25285	0.008	0.017	0.291644	3	Solyc01g099410.3
Solyc02g065520.1	1.16742e-05	-1.37627	0.004	0.011	0.292438	3	Solyc02g065520.1
Solyc05g055840.4	1.16859e-05	-0.929257	0.01	0.019	0.292732	3	Solyc05g055840.4
Solyc07g066020.2	1.17304e-05	0.374537	0.066	0.051	0.293848	3	Solyc07g066020.2
Solyc07g006820.4	1.17366e-05	-0.151101	0.363	0.395	0.294001	3	Solyc07g006820.4
Solyc03g098620.3	1.17431e-05	-0.391337	0.07	0.089	0.294164	3	Solyc03g098620.3
Solyc01g104470.3	1.18598e-05	-0.490298	0.054	0.071	0.297087	3	Solyc01g104470.3
Solyc01g007850.2	1.19649e-05	-0.651556	0.023	0.035	0.299721	3	Solyc01g007850.2
Solyc06g053660.3	1.19864e-05	-0.181031	0.274	0.305	0.30026	3	Solyc06g053660.3
Solyc07g005430.3	1.19866e-05	-0.559063	0.027	0.04	0.300265	3	Solyc07g005430.3
Solyc09g005690.3	1.20419e-05	-0.598381	0.023	0.035	0.30165	3	Solyc09g005690.3
Solyc03g007620.3	1.2095e-05	-0.354979	0.078	0.098	0.302979	3	Solyc03g007620.3
Solyc10g055620.2	1.21136e-05	-0.665928	0.028	0.042	0.303447	3	Solyc10g055620.2
Cp-nbis-gene-38	1.21333e-05	-0.615062	0.032	0.046	0.303939	3	Cp-nbis-gene-38
Solyc10g085950.2	1.21807e-05	-1.04199	0.009	0.017	0.305126	3	Solyc10g085950.2
Solyc11g072390.2	1.22563e-05	-0.545051	0.029	0.043	0.307019	3	Solyc11g072390.2
Solyc09g005480.3	1.22801e-05	-0.618418	0.018	0.03	0.307616	3	Solyc09g005480.3
Solyc07g041760.3	1.22847e-05	0.511437	0.042	0.03	0.307733	3	Solyc07g041760.3
Solyc11g008710.2	1.23015e-05	-0.577868	0.027	0.041	0.308153	3	Solyc11g008710.2
Solyc10g085290.3	1.23217e-05	-0.389785	0.05	0.067	0.308658	3	Solyc10g085290.3
Solyc02g005305.1	1.2334e-05	0.369399	0.104	0.085	0.308967	3	Solyc02g005305.1
Solyc09g098070.3	1.2362e-05	0.168434	0.352	0.322	0.309668	3	Solyc09g098070.3
Solyc03g111640.4	1.23713e-05	-0.34171	0.084	0.105	0.309901	3	Solyc03g111640.4
Solyc03g121720.2	1.23812e-05	-0.598931	0.024	0.036	0.31015	3	Solyc03g121720.2
Solyc07g064670.3	1.24104e-05	-0.408095	0.06	0.078	0.31088	3	Solyc07g064670.3
Solyc03g006220.4	1.24911e-05	0.608768	0.027	0.018	0.312903	3	Solyc03g006220.4
Solyc10g006300.4	1.2499e-05	-0.415142	0.075	0.094	0.313101	3	Solyc10g006300.4
Solyc12g089100.2	1.25311e-05	-1.27548	0.005	0.012	0.313903	3	Solyc12g089100.2
Solyc05g018490.3	1.25324e-05	-0.296737	0.096	0.118	0.313935	3	Solyc05g018490.3
Solyc06g075510.4	1.26319e-05	-0.703287	0.017	0.028	0.316428	3	Solyc06g075510.4
Solyc02g084305.1	1.26373e-05	-0.583494	0.025	0.038	0.316565	3	Solyc02g084305.1
Solyc06g082920.3	1.26611e-05	0.166585	0.201	0.175	0.317162	3	Solyc06g082920.3
Solyc09g014770.3	1.26938e-05	-0.210867	0.418	0.442	0.31798	3	Solyc09g014770.3
Solyc03g115610.3	1.27105e-05	-0.307212	0.125	0.148	0.318399	3	Solyc03g115610.3
Solyc07g016150.4	1.27174e-05	-0.348309	0.081	0.101	0.318571	3	Solyc07g016150.4
Solyc01g111560.3	1.28082e-05	-0.48598	0.052	0.068	0.320846	3	Solyc01g111560.3
Solyc01g094020.3	1.28461e-05	-1.01581	0.008	0.017	0.321796	3	Solyc01g094020.3
Solyc07g017800.4	1.2909e-05	0.227073	0.144	0.122	0.32337	3	Solyc07g017800.4
Solyc01g005430.3	1.29154e-05	0.140839	0.184	0.158	0.32353	3	Solyc01g005430.3
Solyc06g062510.3	1.29812e-05	-0.651831	0.024	0.037	0.325178	3	Solyc06g062510.3
Solyc10g039430.3	1.29883e-05	-0.16973	0.406	0.436	0.325356	3	Solyc10g039430.3
Solyc03g096000.3	1.29991e-05	-0.281993	0.119	0.143	0.325628	3	Solyc03g096000.3
Solyc02g076870.4	1.30661e-05	-0.301301	0.133	0.156	0.327306	3	Solyc02g076870.4
Solyc11g008770.2	1.31043e-05	-0.278999	0.099	0.121	0.328262	3	Solyc11g008770.2
Solyc12g096810.2	1.31697e-05	-0.32947	0.089	0.11	0.329901	3	Solyc12g096810.2
Solyc09g072650.4	1.31803e-05	-0.663508	0.019	0.031	0.330166	3	Solyc09g072650.4
Solyc10g083960.2	1.31816e-05	0.315375	0.11	0.091	0.3302	3	Solyc10g083960.2
Solyc09g009380.3	1.33126e-05	-1.13761	0.007	0.014	0.333481	3	Solyc09g009380.3
Solyc02g080440.3	1.3324e-05	-0.434667	0.047	0.063	0.333766	3	Solyc02g080440.3
Solyc02g082690.3	1.33293e-05	-0.347322	0.148	0.171	0.333898	3	Solyc02g082690.3
Solyc02g094540.4	1.3433e-05	-0.264444	0.136	0.16	0.336496	3	Solyc02g094540.4
Solyc09g008800.3	1.34474e-05	-0.361687	0.075	0.094	0.336857	3	Solyc09g008800.3
Solyc08g081930.3	1.34651e-05	-0.623059	0.022	0.034	0.3373	3	Solyc08g081930.3
Solyc06g008785.1	1.34999e-05	-0.281555	0.088	0.109	0.338171	3	Solyc06g008785.1
Solyc07g063310.3	1.35182e-05	-0.759451	0.017	0.028	0.338631	3	Solyc07g063310.3
Solyc02g082190.3	1.35451e-05	-0.560467	0.03	0.044	0.339305	3	Solyc02g082190.3
Solyc01g103877.1	1.35767e-05	0.508611	0.035	0.024	0.340096	3	Solyc01g103877.1
Solyc04g014960.4	1.36338e-05	-0.260721	0.131	0.155	0.341526	3	Solyc04g014960.4
Solyc02g090180.3	1.36418e-05	-0.659739	0.025	0.038	0.341726	3	Solyc02g090180.3
Solyc10g085220.3	1.36445e-05	0.166986	0.101	0.082	0.341795	3	Solyc10g085220.3
Solyc02g087290.3	1.36658e-05	-0.565042	0.032	0.046	0.342328	3	Solyc02g087290.3
Solyc07g009330.4	1.37068e-05	-0.542923	0.039	0.054	0.343356	3	Solyc07g009330.4
Solyc11g044310.2	1.37227e-05	-0.352911	0.083	0.104	0.343755	3	Solyc11g044310.2
Solyc06g008880.3	1.37692e-05	-0.393553	0.057	0.074	0.344919	3	Solyc06g008880.3
Solyc01g102380.5.1	1.38571e-05	-1.37695	0.006	0.014	0.347121	3	Solyc01g102380.5.1
Solyc03g097470.3	1.39051e-05	-0.497186	0.046	0.063	0.348323	3	Solyc03g097470.3
Solyc08g080390.3	1.39246e-05	-0.618313	0.023	0.035	0.34881	3	Solyc08g080390.3
Solyc00g500345.1	1.40279e-05	-0.41214	0.064	0.082	0.351398	3	Solyc00g500345.1
Solyc04g079410.3	1.40351e-05	0.504179	0.044	0.032	0.35158	3	Solyc04g079410.3
Solyc12g040810.2	1.40815e-05	-0.439006	0.05	0.066	0.352742	3	Solyc12g040810.2
Solyc05g055330.3	1.41224e-05	-1.50788	0.005	0.012	0.353767	3	Solyc05g055330.3
Solyc10g085450.3	1.4126e-05	0.554996	0.03	0.02	0.353857	3	Solyc10g085450.3
Solyc03g111380.3	1.41398e-05	-0.950251	0.009	0.018	0.354201	3	Solyc03g111380.3
Solyc12g099440.3	1.42144e-05	-0.406197	0.083	0.103	0.356072	3	Solyc12g099440.3
Solyc12g005990.2	1.42322e-05	-0.763509	0.029	0.042	0.356518	3	Solyc12g005990.2
Solyc06g075540.3	1.4248e-05	-0.395114	0.059	0.077	0.356912	3	Solyc06g075540.3
Solyc10g054590.2	1.42585e-05	-0.487314	0.043	0.059	0.357175	3	Solyc10g054590.2
Solyc09g011560.3	1.42886e-05	0.364452	0.062	0.048	0.35793	3	Solyc09g011560.3
Solyc06g065590.4	1.43419e-05	-0.562704	0.027	0.04	0.359263	3	Solyc06g065590.4
Solyc07g065030.3	1.43722e-05	-0.372971	0.077	0.096	0.360023	3	Solyc07g065030.3
Solyc05g054540.4	1.44413e-05	-0.754385	0.013	0.023	0.361755	3	Solyc05g054540.4
Solyc09g005290.1	1.44999e-05	-0.867559	0.014	0.024	0.363223	3	Solyc09g005290.1
Solyc07g018270.3	1.45056e-05	-0.212982	0.223	0.251	0.363365	3	Solyc07g018270.3
Solyc08g079490.4	1.45931e-05	-0.621498	0.037	0.052	0.365556	3	Solyc08g079490.4
Solyc08g029200.3	1.46119e-05	-0.200067	0.175	0.202	0.366027	3	Solyc08g029200.3
Solyc09g072570.3	1.47894e-05	-0.272952	0.098	0.12	0.370474	3	Solyc09g072570.3
Solyc06g048610.3	1.48805e-05	-0.269898	0.08	0.1	0.372758	3	Solyc06g048610.3
Solyc10g006770.4	1.49068e-05	-0.533428	0.03	0.044	0.373416	3	Solyc10g006770.4
Solyc01g088000.4	1.49683e-05	0.204574	0.189	0.164	0.374957	3	Solyc01g088000.4
Solyc10g080720.2	1.49795e-05	-0.473555	0.04	0.055	0.375237	3	Solyc10g080720.2
Solyc01g020520.4	1.49862e-05	-0.263159	0.108	0.131	0.375405	3	Solyc01g020520.4
Solyc07g017825.1	1.49894e-05	0.474937	0.036	0.026	0.375485	3	Solyc07g017825.1
Solyc10g083990.2	1.5037e-05	-0.887017	0.01	0.019	0.376677	3	Solyc10g083990.2
Solyc01g106870.4	1.50735e-05	-0.888864	0.012	0.021	0.377592	3	Solyc01g106870.4
Solyc01g109280.3	1.51001e-05	0.198423	0.211	0.185	0.378258	3	Solyc01g109280.3
Solyc04g053130.4	1.52019e-05	-0.8333	0.011	0.021	0.380807	3	Solyc04g053130.4
Solyc07g022760.4	1.52585e-05	0.132608	0.629	0.611	0.382226	3	Solyc07g022760.4
Solyc05g015500.4	1.52964e-05	-0.427792	0.057	0.074	0.383176	3	Solyc05g015500.4
Solyc12g038527.1	1.53438e-05	-0.630107	0.023	0.035	0.384362	3	Solyc12g038527.1
Solyc07g052570.4	1.53452e-05	-0.484719	0.042	0.057	0.384398	3	Solyc07g052570.4
Solyc01g105240.3	1.53595e-05	-0.34374	0.088	0.109	0.384756	3	Solyc01g105240.3
Solyc05g014390.4	1.5395e-05	-1.01329	0.007	0.015	0.385644	3	Solyc05g014390.4
Solyc02g084300.1	1.53973e-05	-0.600772	0.026	0.038	0.385703	3	Solyc02g084300.1
Solyc01g005240.4	1.5418e-05	-0.650249	0.022	0.034	0.38622	3	Solyc01g005240.4
Solyc06g006080.3	1.55242e-05	-0.84368	0.023	0.036	0.388882	3	Solyc06g006080.3
Solyc06g009210.4	1.55336e-05	-0.419011	0.083	0.103	0.389116	3	Solyc06g009210.4
Solyc06g035920.3	1.56047e-05	-0.378659	0.102	0.124	0.390897	3	Solyc06g035920.3
Solyc09g091260.3	1.56069e-05	-0.662523	0.021	0.033	0.390952	3	Solyc09g091260.3
Solyc08g150141.1	1.56137e-05	-0.269628	0.021	0.033	0.391124	3	Solyc08g150141.1
Solyc07g049360.3	1.56658e-05	-0.584189	0.037	0.052	0.392429	3	Solyc07g049360.3
Solyc01g088460.3	1.57524e-05	-1.4202	0.004	0.01	0.394599	3	Solyc01g088460.3
Solyc06g007700.4	1.57644e-05	0.235458	0.193	0.168	0.394899	3	Solyc06g007700.4
Solyc09g089680.4	1.57695e-05	0.15607	0.228	0.2	0.395026	3	Solyc09g089680.4
Solyc09g007790.1	1.58821e-05	-1.17645	0.01	0.019	0.397848	3	Solyc09g007790.1
Solyc11g039950.3	1.59045e-05	0.196348	0.216	0.19	0.398409	3	Solyc11g039950.3
Solyc09g005810.4	1.59567e-05	-0.477272	0.035	0.05	0.399715	3	Solyc09g005810.4
Solyc11g020230.1	1.59828e-05	0.224484	0.087	0.07	0.40037	3	Solyc11g020230.1
Solyc06g005070.3	1.60755e-05	-1.43626	0.004	0.011	0.402692	3	Solyc06g005070.3
Solyc02g076820.4	1.60784e-05	-0.769634	0.017	0.027	0.402764	3	Solyc02g076820.4
Solyc03g115150.4	1.60872e-05	-0.296062	0.108	0.13	0.402984	3	Solyc03g115150.4
Solyc09g009430.3	1.61344e-05	-0.297597	0.091	0.112	0.404167	3	Solyc09g009430.3
Solyc06g036260.3	1.61355e-05	-0.850353	0.012	0.022	0.404194	3	Solyc06g036260.3
Solyc00g019750.1	1.61702e-05	-0.369372	0.044	0.06	0.405065	3	Solyc00g019750.1
Solyc12g005870.3	1.62354e-05	-0.293947	0.088	0.109	0.406698	3	Solyc12g005870.3
Solyc10g085020.3	1.62557e-05	-0.763044	0.013	0.023	0.407204	3	Solyc10g085020.3
Solyc01g009443.1	1.62596e-05	-0.391192	0.071	0.09	0.407303	3	Solyc01g009443.1
Solyc03g097350.4	1.62831e-05	-0.161224	0.324	0.354	0.407893	3	Solyc03g097350.4
Solyc05g051280.3	1.64493e-05	-0.353982	0.091	0.112	0.412055	3	Solyc05g051280.3
Solyc02g090620.3	1.64889e-05	-0.972663	0.009	0.017	0.413047	3	Solyc02g090620.3
Solyc11g040180.3	1.65187e-05	-0.154121	0.341	0.372	0.413793	3	Solyc11g040180.3
Solyc11g045100.2	1.65256e-05	-0.624136	0.023	0.035	0.413967	3	Solyc11g045100.2
Solyc01g098000.3	1.65367e-05	-0.869628	0.011	0.021	0.414244	3	Solyc01g098000.3
Solyc06g064630.3	1.6538e-05	-0.606839	0.024	0.036	0.414277	3	Solyc06g064630.3
Solyc06g011540.4	1.65403e-05	-0.466912	0.042	0.057	0.414335	3	Solyc06g011540.4
Solyc07g045240.3	1.6573e-05	-0.382991	0.058	0.075	0.415153	3	Solyc07g045240.3
Solyc10g081310.2	1.66459e-05	-0.52731	0.029	0.043	0.41698	3	Solyc10g081310.2
Solyc02g091100.3	1.66727e-05	-0.510813	0.034	0.048	0.417651	3	Solyc02g091100.3
Solyc07g006810.3	1.67061e-05	-0.48862	0.039	0.054	0.418489	3	Solyc07g006810.3
Solyc08g061820.3	1.67355e-05	-0.229895	0.151	0.176	0.419224	3	Solyc08g061820.3
Solyc06g082140.3	1.67736e-05	-0.531398	0.043	0.059	0.420178	3	Solyc06g082140.3
Solyc06g071000.3	1.67811e-05	0.298505	0.079	0.063	0.420367	3	Solyc06g071000.3
Solyc06g060310.3	1.67834e-05	-0.635985	0.023	0.035	0.420423	3	Solyc06g060310.3
Solyc07g025170.3	1.67895e-05	-0.287931	0.113	0.135	0.420576	3	Solyc07g025170.3
Solyc11g007080.1	1.68605e-05	-0.88631	0.011	0.021	0.422355	3	Solyc11g007080.1
Solyc05g018600.3	1.68613e-05	-0.907806	0.011	0.021	0.422375	3	Solyc05g018600.3
Solyc08g081830.3	1.69462e-05	-0.459376	0.03	0.044	0.424501	3	Solyc08g081830.3
Solyc12g099900.1	1.69657e-05	0.608016	0.027	0.018	0.424991	3	Solyc12g099900.1
Solyc09g082690.3	1.71924e-05	-0.82413	0.024	0.036	0.43067	3	Solyc09g082690.3
Solyc09g064720.3	1.71933e-05	-0.807917	0.014	0.025	0.430693	3	Solyc09g064720.3
Solyc09g091100.4	1.7292e-05	-0.462951	0.036	0.051	0.433164	3	Solyc09g091100.4
Solyc10g079680.3	1.73027e-05	-1.59246	0.006	0.014	0.433434	3	Solyc10g079680.3
Solyc03g083350.3	1.75365e-05	-0.563471	0.026	0.039	0.43929	3	Solyc03g083350.3
Solyc05g013690.4	1.75762e-05	-1.44792	0.004	0.01	0.440285	3	Solyc05g013690.4
Solyc09g061310.3	1.76495e-05	-0.571753	0.035	0.049	0.442121	3	Solyc09g061310.3
Solyc02g021700.4	1.76772e-05	-0.297911	0.103	0.125	0.442814	3	Solyc02g021700.4
Solyc04g050960.3	1.76926e-05	-0.500267	0.036	0.051	0.443199	3	Solyc04g050960.3
Solyc11g065210.3	1.77033e-05	-0.503728	0.04	0.055	0.443468	3	Solyc11g065210.3
Solyc12g044880.2	1.77471e-05	-0.546607	0.051	0.067	0.444565	3	Solyc12g044880.2
Solyc03g031650.4	1.78633e-05	-1.21033	0.005	0.012	0.447477	3	Solyc03g031650.4
Solyc01g112010.3	1.78725e-05	-0.780758	0.013	0.023	0.447707	3	Solyc01g112010.3
Solyc02g094520.3	1.79962e-05	-0.836009	0.019	0.031	0.450804	3	Solyc02g094520.3
Solyc01g111170.3	1.81637e-05	-0.645718	0.058	0.075	0.455001	3	Solyc01g111170.3
Solyc06g007210.3	1.82253e-05	-0.650367	0.039	0.053	0.456544	3	Solyc06g007210.3
Solyc05g016030.3	1.82786e-05	-0.330882	0.086	0.107	0.457878	3	Solyc05g016030.3
Solyc03g033390.3	1.8316e-05	-1.24904	0.005	0.012	0.458815	3	Solyc03g033390.3
Solyc12g019410.3	1.83213e-05	0.202637	0.231	0.204	0.458949	3	Solyc12g019410.3
Solyc04g079190.4	1.84314e-05	-0.79879	0.014	0.024	0.461706	3	Solyc04g079190.4
Solyc06g009340.4	1.84571e-05	-0.347699	0.081	0.101	0.46235	3	Solyc06g009340.4
Solyc02g072180.3	1.84852e-05	-0.860388	0.013	0.022	0.463054	3	Solyc02g072180.3
Solyc02g069850.3	1.85811e-05	-0.355479	0.092	0.113	0.465457	3	Solyc02g069850.3
Solyc10g045600.2	1.86035e-05	-0.406707	0.061	0.079	0.466018	3	Solyc10g045600.2
Solyc11g072520.3	1.86811e-05	-0.436295	0.048	0.065	0.46796	3	Solyc11g072520.3
Solyc03g045060.3	1.87397e-05	-0.242302	0.098	0.12	0.469429	3	Solyc03g045060.3
Solyc03g098110.4	1.87908e-05	-0.272303	0.097	0.119	0.470711	3	Solyc03g098110.4
Solyc05g012700.3	1.88692e-05	-0.511192	0.03	0.043	0.472674	3	Solyc05g012700.3
Solyc07g008540.3	1.89118e-05	-0.984559	0.009	0.017	0.47374	3	Solyc07g008540.3
Solyc09g082220.1	1.8935e-05	-1.23348	0.005	0.013	0.474323	3	Solyc09g082220.1
Solyc06g068400.3	1.89586e-05	-0.557119	0.03	0.044	0.474912	3	Solyc06g068400.3
Solyc08g081580.4	1.91074e-05	-0.286939	0.096	0.118	0.47864	3	Solyc08g081580.4
Solyc12g042200.2	1.91241e-05	-0.301369	0.075	0.095	0.479059	3	Solyc12g042200.2
Solyc02g086160.4	1.91797e-05	-0.378759	0.115	0.137	0.480452	3	Solyc02g086160.4
Solyc09g047870.4	1.92692e-05	-0.284468	0.093	0.114	0.482694	3	Solyc09g047870.4
Solyc08g078310.3	1.93497e-05	-0.640746	0.021	0.033	0.484709	3	Solyc08g078310.3
Solyc12g094430.1	1.938e-05	-0.724726	0.015	0.025	0.485469	3	Solyc12g094430.1
Solyc12g088050.2	1.94145e-05	0.479349	0.049	0.036	0.486334	3	Solyc12g088050.2
Solyc06g066600.3	1.94645e-05	0.321903	0.083	0.066	0.487585	3	Solyc06g066600.3
Solyc01g044556.1	1.9548e-05	-0.84011	0.013	0.022	0.489677	3	Solyc01g044556.1
Solyc01g111860.4	1.9601e-05	-0.376527	0.059	0.077	0.491006	3	Solyc01g111860.4
Solyc05g052280.3	1.96071e-05	-1.79342	0.005	0.013	0.491157	3	Solyc05g052280.3
Solyc10g054280.2	1.97009e-05	-0.837546	0.011	0.021	0.493507	3	Solyc10g054280.2
Solyc03g062680.3	1.9774e-05	-0.361687	0.078	0.098	0.495338	3	Solyc03g062680.3
Solyc03g119650.3	1.9804e-05	-0.160861	0.223	0.253	0.49609	3	Solyc03g119650.3
Solyc07g008330.3	1.98707e-05	-0.309044	0.093	0.114	0.497761	3	Solyc07g008330.3
Solyc03g116460.4	1.98781e-05	-0.647817	0.021	0.033	0.497947	3	Solyc03g116460.4
Solyc11g010690.3	1.99719e-05	-0.988502	0.009	0.017	0.500296	3	Solyc11g010690.3
Solyc11g066020.2	1.99988e-05	-0.550773	0.029	0.042	0.500971	3	Solyc11g066020.2
Solyc04g057890.3	2.00237e-05	-0.490533	0.033	0.047	0.501593	3	Solyc04g057890.3
Solyc08g081530.3	2.00243e-05	-0.312618	0.091	0.112	0.501609	3	Solyc08g081530.3
Solyc06g053220.3	2.00566e-05	-1.28295	0.005	0.012	0.502418	3	Solyc06g053220.3
Solyc12g099560.2	2.01319e-05	-0.442541	0.048	0.065	0.504303	3	Solyc12g099560.2
Solyc10g081830.3	2.01361e-05	-1.37838	0.004	0.01	0.504409	3	Solyc10g081830.3
Solyc06g051450.2	2.01637e-05	-0.844811	0.012	0.021	0.5051	3	Solyc06g051450.2
Solyc07g006160.3	2.02376e-05	-0.282887	0.101	0.122	0.506951	3	Solyc07g006160.3
Solyc03g120230.3	2.02388e-05	-0.956811	0.009	0.018	0.506983	3	Solyc03g120230.3
Solyc04g081145.1	2.02732e-05	-1.12031	0.006	0.014	0.507843	3	Solyc04g081145.1
Solyc11g012890.2	2.0385e-05	0.245881	0.144	0.122	0.510645	3	Solyc11g012890.2
Solyc01g103710.4	2.04767e-05	0.417593	0.055	0.041	0.512942	3	Solyc01g103710.4
Solyc08g076960.1	2.04782e-05	-0.96608	0.009	0.017	0.51298	3	Solyc08g076960.1
Solyc01g096800.3	2.04828e-05	-0.564722	0.03	0.043	0.513094	3	Solyc01g096800.3
Solyc07g063410.3	2.06193e-05	0.520035	0.022	0.014	0.516515	3	Solyc07g063410.3
Solyc10g055740.2	2.06289e-05	-1.32131	0.009	0.018	0.516753	3	Solyc10g055740.2
Solyc09g061930.4	2.08894e-05	-1.08557	0.007	0.015	0.523279	3	Solyc09g061930.4
Solyc07g006640.3	2.09186e-05	-0.307029	0.108	0.129	0.524011	3	Solyc07g006640.3
Solyc09g082115.1	2.0923e-05	-0.788135	0.012	0.022	0.52412	3	Solyc09g082115.1
Solyc03g123890.4	2.09277e-05	-0.254532	0.107	0.129	0.524239	3	Solyc03g123890.4
Solyc09g091580.3	2.09532e-05	-0.591615	0.03	0.044	0.524877	3	Solyc09g091580.3
Solyc01g097150.4	2.1001e-05	-0.667886	0.018	0.029	0.526075	3	Solyc01g097150.4
Solyc09g076000.3	2.10028e-05	-0.74184	0.014	0.024	0.526121	3	Solyc09g076000.3
Solyc03g113880.4	2.10329e-05	-0.739716	0.014	0.024	0.526875	3	Solyc03g113880.4
Solyc02g079000.4	2.12911e-05	-0.319134	0.083	0.103	0.533343	3	Solyc02g079000.4
Solyc03g005680.3	2.14065e-05	-0.529848	0.029	0.042	0.536232	3	Solyc03g005680.3
Solyc01g049680.3	2.15283e-05	-0.328146	0.077	0.096	0.539285	3	Solyc01g049680.3
Solyc04g078320.4	2.15356e-05	-0.175097	0.213	0.241	0.539468	3	Solyc04g078320.4
Solyc04g016210.4	2.15856e-05	0.728535	0.018	0.011	0.540718	3	Solyc04g016210.4
Solyc07g062120.4	2.1633e-05	0.691739	0.02	0.012	0.541907	3	Solyc07g062120.4
Solyc01g107700.4	2.16628e-05	-0.316664	0.112	0.134	0.542653	3	Solyc01g107700.4
Solyc04g015190.3	2.16732e-05	-0.771928	0.013	0.023	0.542912	3	Solyc04g015190.3
Solyc11g005710.2	2.20488e-05	-1.61997	0.003	0.01	0.552321	3	Solyc11g005710.2
Solyc02g080830.1	2.21328e-05	-1.31859	0.006	0.013	0.554426	3	Solyc02g080830.1
Solyc04g056610.3	2.2141e-05	-0.404852	0.057	0.074	0.554631	3	Solyc04g056610.3
Solyc01g088250.4	2.2146e-05	0.600862	0.025	0.016	0.554757	3	Solyc01g088250.4
Solyc09g090875.1	2.21964e-05	0.649771	0.02	0.013	0.556019	3	Solyc09g090875.1
Solyc01g095610.4	2.22115e-05	-1.46584	0.003	0.01	0.556397	3	Solyc01g095610.4
Solyc04g064490.3	2.22353e-05	-0.477467	0.028	0.041	0.556994	3	Solyc04g064490.3
Solyc01g111430.2	2.23583e-05	0.595994	0.026	0.017	0.560076	3	Solyc01g111430.2
Solyc12g055710.1	2.24176e-05	-0.649407	0.021	0.033	0.561561	3	Solyc12g055710.1
Solyc05g008190.3	2.24405e-05	-0.572706	0.029	0.042	0.562134	3	Solyc05g008190.3
Solyc02g032930.3	2.24581e-05	-0.440114	0.049	0.065	0.562575	3	Solyc02g032930.3
Solyc10g047810.3	2.24668e-05	0.821919	0.014	0.008	0.562794	3	Solyc10g047810.3
Solyc02g070310.3	2.24678e-05	-0.400484	0.077	0.096	0.562819	3	Solyc02g070310.3
Solyc09g098450.4	2.25658e-05	-0.242752	0.091	0.112	0.565274	3	Solyc09g098450.4
Solyc04g054880.3	2.25708e-05	-0.894021	0.01	0.018	0.565399	3	Solyc04g054880.3
Solyc11g020060.2	2.2576e-05	-0.475135	0.037	0.052	0.565528	3	Solyc11g020060.2
Solyc02g082635.1	2.26145e-05	0.309687	0.221	0.198	0.566494	3	Solyc02g082635.1
Solyc05g053140.3	2.27961e-05	-0.482735	0.043	0.058	0.571043	3	Solyc05g053140.3
Solyc01g087450.3	2.28585e-05	0.681628	0.02	0.012	0.572606	3	Solyc01g087450.3
Solyc04g015270.3	2.31563e-05	-0.398739	0.059	0.077	0.580066	3	Solyc04g015270.3
Solyc06g071770.4	2.31717e-05	-0.537302	0.033	0.047	0.580451	3	Solyc06g071770.4
Solyc09g018370.4	2.3173e-05	-0.133872	0.478	0.508	0.580484	3	Solyc09g018370.4
Solyc01g079090.4	2.33102e-05	-0.619058	0.025	0.037	0.583921	3	Solyc01g079090.4
Solyc07g061940.4	2.35686e-05	0.414094	0.06	0.046	0.590394	3	Solyc07g061940.4
Solyc05g005700.4	2.36133e-05	-1.09363	0.006	0.014	0.591514	3	Solyc05g005700.4
Solyc10g008490.3	2.36784e-05	0.931576	0.011	0.006	0.593144	3	Solyc10g008490.3
Solyc11g017240.3	2.36865e-05	-0.941171	0.011	0.02	0.593346	3	Solyc11g017240.3
Solyc08g066760.4	2.38065e-05	-1.18573	0.006	0.013	0.596352	3	Solyc08g066760.4
Solyc05g013240.4	2.38082e-05	-0.424133	0.061	0.079	0.596394	3	Solyc05g013240.4
Solyc04g055190.4	2.39634e-05	-0.398614	0.048	0.064	0.600283	3	Solyc04g055190.4
Solyc09g083060.4	2.39802e-05	0.273496	0.083	0.066	0.600704	3	Solyc09g083060.4
Solyc03g114920.1	2.41013e-05	-0.725399	0.016	0.027	0.603737	3	Solyc03g114920.1
Solyc02g086570.3	2.4118e-05	-0.478386	0.057	0.074	0.604156	3	Solyc02g086570.3
Solyc08g083040.4	2.41651e-05	0.18111	0.368	0.341	0.605337	3	Solyc08g083040.4
Solyc02g079380.2	2.42468e-05	-1.01581	0.008	0.016	0.607382	3	Solyc02g079380.2
Solyc02g091430.4	2.43538e-05	-0.755878	0.015	0.025	0.610064	3	Solyc02g091430.4
Solyc05g054260.3	2.44905e-05	-0.461919	0.047	0.062	0.613487	3	Solyc05g054260.3
Solyc03g120280.1	2.45445e-05	-0.478317	0.045	0.06	0.614839	3	Solyc03g120280.1
Solyc01g090450.3	2.46041e-05	-0.482862	0.038	0.052	0.616332	3	Solyc01g090450.3
Solyc04g078325.1	2.46348e-05	-1.0561	0.048	0.064	0.617101	3	Solyc04g078325.1
Solyc07g047820.3	2.47517e-05	-0.554905	0.03	0.043	0.620029	3	Solyc07g047820.3
Solyc11g066560.3	2.47613e-05	-0.455297	0.045	0.061	0.620271	3	Solyc11g066560.3
Solyc02g093840.3	2.49035e-05	-0.398512	0.066	0.084	0.623832	3	Solyc02g093840.3
Solyc02g068920.3	2.50421e-05	-0.219915	0.187	0.213	0.627305	3	Solyc02g068920.3
Solyc01g095990.3	2.52965e-05	0.115127	0.336	0.304	0.633676	3	Solyc01g095990.3
Solyc02g071320.4	2.5319e-05	0.234851	0.148	0.126	0.63424	3	Solyc02g071320.4
Solyc10g077130.1	2.54175e-05	0.352296	0.082	0.066	0.636708	3	Solyc10g077130.1
Solyc08g066970.2	2.5477e-05	0.205133	0.172	0.148	0.638199	3	Solyc08g066970.2
Solyc02g066950.4	2.55296e-05	0.276539	0.115	0.096	0.639516	3	Solyc02g066950.4
Solyc10g083870.2	2.55491e-05	-0.497499	0.03	0.043	0.640004	3	Solyc10g083870.2
Solyc08g023470.3	2.55521e-05	-0.256322	0.132	0.155	0.640079	3	Solyc08g023470.3
Solyc03g120850.4	2.56026e-05	-0.433119	0.042	0.057	0.641345	3	Solyc03g120850.4
Solyc05g055390.3	2.56139e-05	-0.393253	0.073	0.091	0.641627	3	Solyc05g055390.3
Solyc12g008560.1	2.61704e-05	-0.981547	0.007	0.015	0.65557	3	Solyc12g008560.1
Solyc06g073410.3	2.62396e-05	-1.0236	0.007	0.015	0.657303	3	Solyc06g073410.3
Solyc01g100580.3	2.63482e-05	-1.32685	0.004	0.011	0.660022	3	Solyc01g100580.3
Solyc12g056080.2	2.63687e-05	-0.291681	0.122	0.144	0.660535	3	Solyc12g056080.2
Solyc01g009520.4	2.64029e-05	-0.541116	0.033	0.046	0.661393	3	Solyc01g009520.4
Solyc12g021340.3	2.6468e-05	0.362851	0.06	0.046	0.663024	3	Solyc12g021340.3
Solyc08g062200.3	2.64904e-05	-1.03467	0.008	0.017	0.663584	3	Solyc08g062200.3
Solyc12g010930.2	2.66017e-05	-0.61731	0.02	0.031	0.666372	3	Solyc12g010930.2
Solyc01g088760.4	2.66172e-05	-0.715089	0.018	0.028	0.666762	3	Solyc01g088760.4
Solyc05g050600.3	2.66566e-05	-0.360598	0.063	0.081	0.667747	3	Solyc05g050600.3
Solyc06g074400.4	2.6662e-05	-0.297181	0.088	0.108	0.667884	3	Solyc06g074400.4
Solyc01g106290.3	2.66787e-05	0.364406	0.072	0.057	0.668302	3	Solyc01g106290.3
Solyc04g008120.3	2.67129e-05	-0.700801	0.01	0.019	0.669159	3	Solyc04g008120.3
Solyc10g081240.3	2.67826e-05	-0.355837	0.056	0.073	0.670904	3	Solyc10g081240.3
Solyc02g084770.3	2.68636e-05	-0.691237	0.017	0.027	0.672933	3	Solyc02g084770.3
Solyc08g006330.3	2.68787e-05	-0.732831	0.015	0.025	0.673311	3	Solyc08g006330.3
Solyc11g020100.3	2.69994e-05	0.20032	0.164	0.141	0.676335	3	Solyc11g020100.3
Solyc02g080520.4	2.70108e-05	-1.36945	0.004	0.01	0.676621	3	Solyc02g080520.4
Solyc10g049917.1	2.71294e-05	-0.474184	0.041	0.056	0.679592	3	Solyc10g049917.1
Solyc03g043750.3	2.71568e-05	-0.47398	0.047	0.063	0.680279	3	Solyc03g043750.3
Solyc09g090580.3	2.73004e-05	-0.629818	0.021	0.032	0.683875	3	Solyc09g090580.3
Solyc08g081160.3	2.73054e-05	-1.12391	0.006	0.013	0.684001	3	Solyc08g081160.3
Solyc08g005290.3	2.74088e-05	-0.179153	0.211	0.239	0.686591	3	Solyc08g005290.3
Solyc10g062340.2	2.75011e-05	-0.17817	0.23	0.259	0.688903	3	Solyc10g062340.2
Solyc01g096150.4	2.75702e-05	-1.21432	0.005	0.012	0.690634	3	Solyc01g096150.4
Solyc01g094280.3	2.75722e-05	-0.546461	0.024	0.036	0.690683	3	Solyc01g094280.3
Solyc05g007180.3	2.76277e-05	-1.19237	0.007	0.014	0.692075	3	Solyc05g007180.3
Solyc08g005090.2	2.76934e-05	0.569859	0.028	0.019	0.693718	3	Solyc08g005090.2
Solyc10g084970.2	2.77332e-05	-0.681626	0.02	0.031	0.694717	3	Solyc10g084970.2
Solyc01g111200.3	2.77613e-05	-0.281194	0.098	0.119	0.69542	3	Solyc01g111200.3
Solyc10g009310.4	2.78e-05	-1.54737	0.004	0.011	0.696389	3	Solyc10g009310.4
Solyc01g097840.3	2.7806e-05	-0.544034	0.03	0.043	0.69654	3	Solyc01g097840.3
Solyc02g070040.1	2.78609e-05	-0.471647	0.067	0.085	0.697915	3	Solyc02g070040.1
Solyc12g007290.1	2.78743e-05	-0.600772	0.023	0.034	0.698252	3	Solyc12g007290.1
Solyc03g112520.3	2.78967e-05	-0.323807	0.086	0.106	0.698813	3	Solyc03g112520.3
Solyc06g061150.3	2.79167e-05	0.132659	0.284	0.255	0.699313	3	Solyc06g061150.3
Solyc03g005330.1	2.7988e-05	-1.0911	0.005	0.012	0.701099	3	Solyc03g005330.1
Solyc04g014570.3	2.80788e-05	-0.38668	0.067	0.085	0.703373	3	Solyc04g014570.3
Solyc08g065880.3	2.80918e-05	-0.574741	0.049	0.065	0.703699	3	Solyc08g065880.3
Solyc06g083360.3	2.8152e-05	-0.534793	0.032	0.045	0.705207	3	Solyc06g083360.3
Solyc11g008700.2	2.81928e-05	-0.467907	0.046	0.061	0.706229	3	Solyc11g008700.2
Solyc05g054405.1	2.82367e-05	-0.834363	0.012	0.021	0.707329	3	Solyc05g054405.1
Solyc02g091460.3	2.82558e-05	-0.297558	0.066	0.084	0.707807	3	Solyc02g091460.3
Solyc04g009830.3	2.82925e-05	-0.434977	0.046	0.061	0.708728	3	Solyc04g009830.3
Solyc05g005510.3	2.8392e-05	-0.574205	0.023	0.035	0.71122	3	Solyc05g005510.3
Solyc04g150132.1	2.84582e-05	-0.353144	0.063	0.081	0.712877	3	Solyc04g150132.1
Solyc02g079580.4	2.8631e-05	-0.413869	0.05	0.066	0.717206	3	Solyc02g079580.4
Solyc01g096420.3	2.86664e-05	0.287187	0.115	0.096	0.718093	3	Solyc01g096420.3
Solyc04g072490.4	2.86687e-05	-0.830507	0.012	0.021	0.718151	3	Solyc04g072490.4
Solyc10g008560.3	2.87025e-05	-0.41367	0.051	0.067	0.718998	3	Solyc10g008560.3
Solyc04g150158.1	2.90054e-05	-0.449566	0.051	0.067	0.726586	3	Solyc04g150158.1
Solyc06g008960.3	2.90506e-05	-0.307002	0.096	0.116	0.727718	3	Solyc06g008960.3
Solyc03g113790.4	2.91746e-05	-0.215872	0.151	0.175	0.730824	3	Solyc03g113790.4
Solyc09g083330.3	2.9219e-05	-0.764417	0.014	0.024	0.731935	3	Solyc09g083330.3
Solyc10g085880.1	2.92304e-05	-0.986725	0.012	0.021	0.732222	3	Solyc10g085880.1
Solyc09g082470.4	2.92369e-05	-0.41097	0.066	0.083	0.732385	3	Solyc09g082470.4
Solyc02g087980.3	2.92683e-05	-1.45385	0.006	0.014	0.733172	3	Solyc02g087980.3
Solyc12g055700.3	2.93372e-05	-0.71068	0.016	0.027	0.734896	3	Solyc12g055700.3
Solyc03g122370.4	2.9393e-05	-0.277671	0.062	0.08	0.736295	3	Solyc03g122370.4
Solyc01g094030.3	2.9465e-05	-0.326037	0.073	0.091	0.738099	3	Solyc01g094030.3
Solyc01g094350.4	2.95062e-05	-0.238564	0.196	0.222	0.73913	3	Solyc01g094350.4
Solyc02g014770.3	2.95419e-05	-0.225108	0.159	0.183	0.740024	3	Solyc02g014770.3
Solyc11g010370.1	2.96559e-05	-1.04293	0.007	0.015	0.74288	3	Solyc11g010370.1
Solyc05g041870.2	2.9812e-05	-1.3582	0.004	0.01	0.74679	3	Solyc05g041870.2
Solyc12g009960.2	2.99812e-05	-0.244195	0.168	0.192	0.751029	3	Solyc12g009960.2
Solyc10g018250.2	3.00472e-05	-0.452003	0.04	0.054	0.752682	3	Solyc10g018250.2
Solyc03g031910.3	3.00823e-05	-1.11535	0.006	0.013	0.753562	3	Solyc03g031910.3
Solyc11g011140.2	3.00945e-05	-0.309063	0.074	0.093	0.753868	3	Solyc11g011140.2
Solyc10g047050.2	3.03008e-05	-0.267802	0.099	0.12	0.759035	3	Solyc10g047050.2
Solyc01g067895.1	3.03222e-05	-0.349686	0.082	0.101	0.75957	3	Solyc01g067895.1
Solyc07g052940.4	3.03851e-05	-0.142126	0.457	0.487	0.761147	3	Solyc07g052940.4
Solyc01g067700.3	3.05773e-05	-0.555231	0.025	0.037	0.76596	3	Solyc01g067700.3
Solyc03g007330.3	3.05784e-05	-0.452025	0.04	0.054	0.765989	3	Solyc03g007330.3
Solyc03g116570.3	3.06017e-05	-0.957554	0.008	0.016	0.766573	3	Solyc03g116570.3
Solyc06g072930.4	3.06584e-05	-0.690804	0.02	0.031	0.767994	3	Solyc06g072930.4
Solyc06g051760.3	3.07052e-05	-0.291281	0.082	0.102	0.769165	3	Solyc06g051760.3
Solyc12g044730.2	3.07216e-05	0.562883	0.027	0.018	0.769575	3	Solyc12g044730.2
Solyc08g082970.4	3.08353e-05	-0.550678	0.025	0.038	0.772425	3	Solyc08g082970.4
Solyc01g103720.4	3.09986e-05	-0.237136	0.118	0.141	0.776514	3	Solyc01g103720.4
Solyc07g066630.4	3.11413e-05	0.332114	0.074	0.059	0.78009	3	Solyc07g066630.4
Solyc01g094880.3	3.12338e-05	-0.244057	0.148	0.172	0.782407	3	Solyc01g094880.3
Solyc03g111050.3	3.12844e-05	-0.596228	0.023	0.034	0.783675	3	Solyc03g111050.3
Solyc05g018750.4	3.13121e-05	-0.236753	0.123	0.146	0.784367	3	Solyc05g018750.4
Solyc01g090690.4	3.13655e-05	-0.288395	0.098	0.119	0.785706	3	Solyc01g090690.4
Solyc08g081640.3	3.13971e-05	-0.372662	0.06	0.078	0.786498	3	Solyc08g081640.3
Solyc12g098420.3	3.14333e-05	-0.453372	0.043	0.058	0.787404	3	Solyc12g098420.3
Solyc09g060080.4	3.15377e-05	-0.154513	0.255	0.284	0.79002	3	Solyc09g060080.4
Solyc06g030570.3	3.16946e-05	-0.113596	0.303	0.337	0.79395	3	Solyc06g030570.3
Solyc06g035430.3	3.18701e-05	-0.604461	0.02	0.031	0.798345	3	Solyc06g035430.3
Solyc06g068980.4	3.19262e-05	-0.324943	0.128	0.15	0.799752	3	Solyc06g068980.4
Solyc02g069120.3	3.24238e-05	-0.768151	0.013	0.022	0.812217	3	Solyc02g069120.3
Solyc03g120780.3	3.25995e-05	-0.432319	0.043	0.058	0.816618	3	Solyc03g120780.3
Solyc11g066360.2	3.26669e-05	-1.47107	0.004	0.01	0.818306	3	Solyc11g066360.2
Solyc05g009600.4	3.27089e-05	-0.327255	0.085	0.104	0.819359	3	Solyc05g009600.4
Solyc02g088460.4	3.28746e-05	-0.329873	0.093	0.113	0.823509	3	Solyc02g088460.4
Solyc08g082980.2	3.31125e-05	-0.639505	0.02	0.031	0.829468	3	Solyc08g082980.2
Solyc10g084310.2	3.34624e-05	-0.623972	0.02	0.031	0.838233	3	Solyc10g084310.2
Solyc07g042620.4	3.34695e-05	-0.247518	0.153	0.177	0.838412	3	Solyc07g042620.4
Solyc11g069860.3	3.3569e-05	-0.714105	0.016	0.026	0.840904	3	Solyc11g069860.3
Solyc01g080880.4	3.36312e-05	-0.429758	0.045	0.06	0.842461	3	Solyc01g080880.4
Solyc01g109700.3	3.3709e-05	-0.631619	0.027	0.039	0.844411	3	Solyc01g109700.3
Solyc06g010260.3	3.38129e-05	-0.293293	0.064	0.081	0.847013	3	Solyc06g010260.3
Solyc02g079190.3	3.38785e-05	-0.436705	0.05	0.066	0.848657	3	Solyc02g079190.3
Solyc04g076340.3	3.39845e-05	-0.379099	0.064	0.082	0.851311	3	Solyc04g076340.3
Solyc01g066940.3	3.40373e-05	-0.537315	0.048	0.063	0.852635	3	Solyc01g066940.3
Solyc02g081550.3	3.40585e-05	-1.29222	0.005	0.012	0.853165	3	Solyc02g081550.3
Solyc10g006010.3	3.40912e-05	-0.577891	0.025	0.037	0.853985	3	Solyc10g006010.3
Solyc02g094470.3	3.41531e-05	-0.367703	0.064	0.081	0.855535	3	Solyc02g094470.3
Solyc10g006000.4	3.42895e-05	-0.685912	0.02	0.031	0.858952	3	Solyc10g006000.4
Solyc01g097500.4	3.474e-05	-0.298221	0.075	0.094	0.870238	3	Solyc01g097500.4
Solyc09g091240.4	3.47496e-05	-0.789193	0.012	0.021	0.870478	3	Solyc09g091240.4
Solyc02g084720.3	3.47918e-05	-0.943383	0.042	0.057	0.871536	3	Solyc02g084720.3
Solyc05g005050.3	3.47975e-05	-0.815511	0.012	0.021	0.871677	3	Solyc05g005050.3
Solyc11g007140.2	3.48082e-05	-0.684626	0.016	0.026	0.871946	3	Solyc11g007140.2
Solyc06g005350.3	3.489e-05	-0.618281	0.025	0.037	0.873995	3	Solyc06g005350.3
Solyc04g081280.3	3.52225e-05	-0.271523	0.118	0.141	0.882324	3	Solyc04g081280.3
Solyc01g097040.4	3.52697e-05	-0.330482	0.074	0.092	0.883507	3	Solyc01g097040.4
Solyc07g045070.3	3.53914e-05	-0.274884	0.08	0.1	0.886554	3	Solyc07g045070.3
Solyc01g094460.3	3.54227e-05	-1.19269	0.005	0.012	0.887339	3	Solyc01g094460.3
Solyc06g009390.3	3.55419e-05	-0.73112	0.015	0.025	0.890325	3	Solyc06g009390.3
Solyc12g150114.1	3.55901e-05	-0.942095	0.008	0.016	0.891531	3	Solyc12g150114.1
Solyc03g114210.3	3.5597e-05	-0.767422	0.014	0.024	0.891704	3	Solyc03g114210.3
Solyc07g055160.4	3.56101e-05	-0.405578	0.055	0.071	0.892032	3	Solyc07g055160.4
Solyc03g116630.3	3.56378e-05	-0.467603	0.037	0.051	0.892727	3	Solyc03g116630.3
Solyc05g056350.3	3.60258e-05	-0.373695	0.074	0.092	0.902447	3	Solyc05g056350.3
Solyc04g054510.4	3.60886e-05	-0.388014	0.041	0.055	0.90402	3	Solyc04g054510.4
Solyc03g123780.4	3.63434e-05	-0.325901	0.101	0.122	0.910403	3	Solyc03g123780.4
Solyc01g091470.3	3.63587e-05	-0.429195	0.048	0.064	0.910786	3	Solyc01g091470.3
Solyc01g006040.3	3.63758e-05	-0.212077	0.158	0.183	0.911213	3	Solyc01g006040.3
Solyc12g088740.2	3.64194e-05	-0.373233	0.062	0.079	0.912305	3	Solyc12g088740.2
Solyc08g077350.3	3.65138e-05	-0.759202	0.014	0.023	0.914669	3	Solyc08g077350.3
Solyc06g005150.3	3.66406e-05	-0.302478	0.102	0.123	0.917848	3	Solyc06g005150.3
Solyc11g007610.2	3.66699e-05	-0.491286	0.03	0.043	0.918582	3	Solyc11g007610.2
Solyc03g117350.1	3.6715e-05	0.860808	0.012	0.007	0.919712	3	Solyc03g117350.1
Solyc09g057870.4	3.67199e-05	0.148824	0.208	0.183	0.919834	3	Solyc09g057870.4
Solyc12g088660.2	3.68155e-05	-0.569408	0.027	0.04	0.922228	3	Solyc12g088660.2
Solyc07g042710.3	3.70744e-05	-0.225035	0.137	0.161	0.928713	3	Solyc07g042710.3
Solyc03g117390.3	3.72639e-05	0.19379	0.196	0.172	0.933462	3	Solyc03g117390.3
Solyc03g071627.1	3.74762e-05	0.145377	0.267	0.239	0.938779	3	Solyc03g071627.1
Solyc09g097970.3	3.76404e-05	-0.988639	0.014	0.024	0.942893	3	Solyc09g097970.3
Solyc02g038812.1	3.77431e-05	-0.313044	0.101	0.121	0.945466	3	Solyc02g038812.1
Solyc12g049370.2	3.77445e-05	-0.392081	0.051	0.067	0.945499	3	Solyc12g049370.2
Solyc08g006040.3	3.78484e-05	-0.475066	0.046	0.062	0.948101	3	Solyc08g006040.3
Solyc01g066690.3	3.78636e-05	-0.334939	0.089	0.108	0.948483	3	Solyc01g066690.3
Solyc06g075370.3	3.79164e-05	-0.661431	0.047	0.062	0.949807	3	Solyc06g075370.3
Solyc02g036290.4	3.79174e-05	-0.331382	0.059	0.077	0.94983	3	Solyc02g036290.4
Solyc10g083530.2	3.79456e-05	-1.25467	0.005	0.012	0.950537	3	Solyc10g083530.2
Solyc03g007680.3	3.82101e-05	-0.454893	0.051	0.067	0.957164	3	Solyc03g007680.3
Solyc10g006220.4	3.83216e-05	-0.400818	0.055	0.071	0.959955	3	Solyc10g006220.4
Solyc09g009040.3	3.84192e-05	-1.23348	0.005	0.012	0.962401	3	Solyc09g009040.3
Solyc08g081910.3	3.84372e-05	-0.533072	0.029	0.041	0.962851	3	Solyc08g081910.3
Solyc01g104500.2	3.85045e-05	-0.426774	0.049	0.064	0.964537	3	Solyc01g104500.2
Solyc04g025180.4	3.8517e-05	0.342594	0.067	0.053	0.964851	3	Solyc04g025180.4
Solyc04g071140.3	3.8696e-05	-1.19627	0.006	0.013	0.969334	3	Solyc04g071140.3
Solyc08g081250.4	3.8707e-05	-0.30405	0.127	0.149	0.969611	3	Solyc08g081250.4
Solyc04g081580.4	3.87706e-05	-0.328674	0.091	0.11	0.971203	3	Solyc04g081580.4
Solyc06g075800.1	3.87768e-05	-1.17867	0.006	0.013	0.971358	3	Solyc06g075800.1
Solyc03g019830.4	3.88065e-05	-1.30482	0.004	0.01	0.972103	3	Solyc03g019830.4
Solyc04g082820.4	3.89472e-05	-0.235429	0.169	0.193	0.975627	3	Solyc04g082820.4
Solyc09g064920.3	3.89743e-05	-0.932881	0.009	0.017	0.976307	3	Solyc09g064920.3
Solyc06g084000.4	3.89784e-05	-0.295558	0.089	0.109	0.976409	3	Solyc06g084000.4
Solyc09g005560.4	3.91984e-05	-0.810952	0.019	0.03	0.981919	3	Solyc09g005560.4
Solyc02g088300.3	3.92114e-05	-0.214461	0.149	0.174	0.982245	3	Solyc02g088300.3
Solyc03g114710.4	3.9318e-05	0.440485	0.041	0.03	0.984917	3	Solyc03g114710.4
Solyc01g066700.4	3.94435e-05	-0.867799	0.014	0.023	0.988061	3	Solyc01g066700.4
Solyc02g085830.4	3.9514e-05	0.153292	0.174	0.151	0.989825	3	Solyc02g085830.4
Solyc02g021050.3	3.96087e-05	-0.372704	0.053	0.069	0.992199	3	Solyc02g021050.3
Solyc06g075960.1	3.96109e-05	-1.39012	0.004	0.01	0.992253	3	Solyc06g075960.1
Solyc01g096450.4	3.96636e-05	-1.36255	0.006	0.013	0.993574	3	Solyc01g096450.4
Solyc07g045230.4	3.96722e-05	-0.323361	0.065	0.082	0.99379	3	Solyc07g045230.4
Solyc09g008730.3	3.96739e-05	-0.85857	0.01	0.019	0.993831	3	Solyc09g008730.3
Solyc05g054590.4	3.96925e-05	-0.343181	0.059	0.076	0.994297	3	Solyc05g054590.4
Solyc02g093800.3	3.98354e-05	-0.290577	0.075	0.094	0.997876	3	Solyc02g093800.3
Solyc10g079470.3	3.98601e-05	-0.523413	0.036	0.05	0.998496	3	Solyc10g079470.3
Solyc11g012150.3	3.98684e-05	-0.246434	0.156	0.18	0.998704	3	Solyc11g012150.3
Solyc02g036470.4	3.98771e-05	-0.694542	0.017	0.027	0.99892	3	Solyc02g036470.4
Solyc02g150119.1	3.99538e-05	-0.389639	0.047	0.062	1	3	Solyc02g150119.1
Solyc07g005130.3	3.99822e-05	-0.759269	0.011	0.02	1	3	Solyc07g005130.3
Solyc12g056240.2	4.01174e-05	-0.672796	0.017	0.027	1	3	Solyc12g056240.2
Solyc01g096040.4	4.01823e-05	-0.929554	0.009	0.017	1	3	Solyc01g096040.4
Solyc03g115650.4	4.01874e-05	-0.396529	0.085	0.104	1	3	Solyc03g115650.4
Solyc03g121890.1	4.01895e-05	0.215981	0.059	0.046	1	3	Solyc03g121890.1
Solyc01g080720.4	4.0199e-05	-0.704484	0.015	0.024	1	3	Solyc01g080720.4
Solyc07g063160.2	4.0267e-05	-0.53698	0.025	0.037	1	3	Solyc07g063160.2
Solyc07g053130.4	4.03586e-05	-0.404768	0.062	0.079	1	3	Solyc07g053130.4
Solyc01g073770.2	4.05582e-05	-0.806017	0.012	0.022	1	3	Solyc01g073770.2
Solyc10g085570.3	4.06462e-05	0.218604	0.169	0.147	1	3	Solyc10g085570.3
Solyc08g080920.3	4.06566e-05	-0.828816	0.011	0.02	1	3	Solyc08g080920.3
Solyc04g005420.4	4.10849e-05	-0.45962	0.034	0.048	1	3	Solyc04g005420.4
Solyc02g077440.3	4.11327e-05	-0.795295	0.014	0.024	1	3	Solyc02g077440.3
Solyc12g095780.2	4.11348e-05	-0.973695	0.008	0.016	1	3	Solyc12g095780.2
Solyc11g072410.2	4.14051e-05	-0.456017	0.045	0.06	1	3	Solyc11g072410.2
Solyc01g088830.2	4.14191e-05	-1.29368	0.004	0.01	1	3	Solyc01g088830.2
Solyc03g025740.4	4.14537e-05	-0.75601	0.015	0.025	1	3	Solyc03g025740.4
Solyc06g059870.1	4.16129e-05	-1.09284	0.006	0.013	1	3	Solyc06g059870.1
Solyc10g055670.2	4.18014e-05	-0.281753	0.109	0.13	1	3	Solyc10g055670.2
Solyc06g071380.3	4.18163e-05	-0.780801	0.015	0.025	1	3	Solyc06g071380.3
Solyc03g114050.3	4.18372e-05	-0.616735	0.024	0.035	1	3	Solyc03g114050.3
Solyc07g005880.3	4.19111e-05	-0.212816	0.215	0.241	1	3	Solyc07g005880.3
Solyc03g113280.3	4.19112e-05	-0.689581	0.023	0.034	1	3	Solyc03g113280.3
Solyc12g088300.2	4.2077e-05	-1.0458	0.007	0.015	1	3	Solyc12g088300.2
Solyc01g073710.2	4.21054e-05	0.731071	0.016	0.01	1	3	Solyc01g073710.2
Solyc01g110686.1	4.23621e-05	0.463591	0.045	0.034	1	3	Solyc01g110686.1
Solyc05g014505.1	4.25213e-05	-0.884476	0.012	0.021	1	3	Solyc05g014505.1
Solyc01g108340.3	4.25328e-05	-0.659821	0.023	0.034	1	3	Solyc01g108340.3
Solyc03g082390.3	4.27269e-05	-0.487851	0.039	0.053	1	3	Solyc03g082390.3
Solyc03g120390.3	4.29085e-05	-0.483854	0.034	0.047	1	3	Solyc03g120390.3
Solyc03g095770.3	4.31565e-05	0.150599	0.181	0.157	1	3	Solyc03g095770.3
Solyc10g084740.3	4.31803e-05	-0.327811	0.066	0.084	1	3	Solyc10g084740.3
Solyc05g052790.3	4.32082e-05	0.242202	0.131	0.111	1	3	Solyc05g052790.3
Solyc01g107820.2	4.32218e-05	-0.518107	0.157	0.178	1	3	Solyc01g107820.2
Solyc12g088420.2	4.32587e-05	0.578198	0.026	0.018	1	3	Solyc12g088420.2
Solyc11g010380.2	4.33854e-05	0.344862	0.056	0.043	1	3	Solyc11g010380.2
Solyc02g064750.4	4.34263e-05	0.329705	0.101	0.084	1	3	Solyc02g064750.4
Solyc10g074650.2	4.3478e-05	-0.217709	0.101	0.122	1	3	Solyc10g074650.2
Solyc06g034330.5	4.36698e-05	-0.113322	0.458	0.489	1	3	Solyc06g034330.5
Solyc05g009253.1	4.36771e-05	-0.847592	0.011	0.019	1	3	Solyc05g009253.1
Solyc06g072950.3	4.3679e-05	-0.326929	0.112	0.132	1	3	Solyc06g072950.3
Solyc05g051780.4	4.3713e-05	-1.38309	0.004	0.01	1	3	Solyc05g051780.4
Solyc01g010830.4	4.3818e-05	-0.427147	0.051	0.067	1	3	Solyc01g010830.4
Solyc02g071440.3	4.38774e-05	0.562883	0.027	0.018	1	3	Solyc02g071440.3
Solyc05g056390.2	4.41245e-05	-1.00798	0.007	0.015	1	3	Solyc05g056390.2
Solyc10g049970.2	4.41413e-05	-0.637043	0.022	0.033	1	3	Solyc10g049970.2
Solyc07g047960.3	4.41557e-05	-0.529131	0.037	0.051	1	3	Solyc07g047960.3
Solyc08g082120.2	4.42687e-05	-1.9738	0.004	0.011	1	3	Solyc08g082120.2
Solyc08g067070.3	4.42797e-05	-0.366737	0.048	0.064	1	3	Solyc08g067070.3
Solyc03g083290.4	4.44202e-05	-0.706166	0.015	0.025	1	3	Solyc03g083290.4
Solyc04g054700.3	4.45884e-05	-0.325197	0.059	0.076	1	3	Solyc04g054700.3
Solyc03g094120.3	4.46101e-05	-1.2207	0.005	0.011	1	3	Solyc03g094120.3
Solyc06g068970.3	4.46503e-05	-0.775569	0.013	0.023	1	3	Solyc06g068970.3
Solyc01g091020.3	4.46888e-05	-0.436533	0.044	0.059	1	3	Solyc01g091020.3
Solyc02g079410.2	4.47462e-05	-0.526746	0.03	0.043	1	3	Solyc02g079410.2
Solyc01g103680.3	4.48037e-05	-0.189151	0.203	0.229	1	3	Solyc01g103680.3
Solyc03g006070.3	4.49378e-05	-0.390744	0.056	0.073	1	3	Solyc03g006070.3
Solyc06g074260.4	4.51859e-05	-0.432083	0.071	0.088	1	3	Solyc06g074260.4
Solyc12g099330.2	4.55925e-05	-0.566271	0.028	0.041	1	3	Solyc12g099330.2
Solyc06g073930.4	4.56206e-05	-0.366205	0.049	0.064	1	3	Solyc06g073930.4
Solyc12g100360.1	4.57989e-05	-0.127468	0.594	0.616	1	3	Solyc12g100360.1
Solyc05g056460.4	4.58513e-05	-0.645038	0.017	0.027	1	3	Solyc05g056460.4
Solyc02g023980.3	4.61248e-05	0.213072	0.172	0.15	1	3	Solyc02g023980.3
Solyc04g080680.4	4.61418e-05	-0.605311	0.028	0.041	1	3	Solyc04g080680.4
Solyc09g009850.4	4.62228e-05	-0.473158	0.035	0.048	1	3	Solyc09g009850.4
Solyc03g033470.3	4.62626e-05	-0.503135	0.034	0.047	1	3	Solyc03g033470.3
Solyc03g116330.3	4.6542e-05	-0.605479	0.022	0.034	1	3	Solyc03g116330.3
Solyc04g014210.3	4.65903e-05	-0.285932	0.082	0.102	1	3	Solyc04g014210.3
Solyc06g076640.3	4.6773e-05	-1.30649	0.004	0.011	1	3	Solyc06g076640.3
Solyc02g068100.3	4.68558e-05	-0.442186	0.036	0.049	1	3	Solyc02g068100.3
Solyc07g009100.3	4.69538e-05	-1.43017	0.004	0.01	1	3	Solyc07g009100.3
Solyc01g058670.3	4.69569e-05	-0.756096	0.013	0.022	1	3	Solyc01g058670.3
Solyc11g010110.3	4.70002e-05	-0.407532	0.052	0.067	1	3	Solyc11g010110.3
Solyc12g098660.3	4.70271e-05	-1.31698	0.004	0.01	1	3	Solyc12g098660.3
Solyc03g150102.1	4.71778e-05	-0.386271	0.063	0.08	1	3	Solyc03g150102.1
Solyc01g099910.4	4.73661e-05	-1.01278	0.007	0.015	1	3	Solyc01g099910.4
Solyc08g077930.3	4.73792e-05	-0.367457	0.06	0.077	1	3	Solyc08g077930.3
Solyc12g009230.3	4.74972e-05	0.560032	0.023	0.015	1	3	Solyc12g009230.3
Solyc03g031670.3	4.7512e-05	0.147402	0.264	0.236	1	3	Solyc03g031670.3
Solyc05g050630.4	4.75155e-05	-0.381466	0.089	0.108	1	3	Solyc05g050630.4
Solyc08g062640.3	4.77669e-05	-0.669505	0.018	0.028	1	3	Solyc08g062640.3
Solyc11g012460.3	4.77811e-05	-0.584831	0.026	0.038	1	3	Solyc11g012460.3
Solyc04g072033.1	4.79193e-05	-0.64184	0.02	0.031	1	3	Solyc04g072033.1
Solyc05g052500.4	4.79676e-05	-0.737541	0.015	0.025	1	3	Solyc05g052500.4
Solyc03g006310.4	4.8341e-05	-0.677347	0.016	0.026	1	3	Solyc03g006310.4
Solyc03g113720.3	4.85628e-05	-0.72275	0.073	0.09	1	3	Solyc03g113720.3
Solyc01g101010.4	4.86527e-05	-0.251518	0.087	0.107	1	3	Solyc01g101010.4
Solyc11g005680.2	4.89112e-05	-0.434636	0.057	0.073	1	3	Solyc11g005680.2
Solyc06g048960.4	4.89686e-05	-0.328092	0.059	0.075	1	3	Solyc06g048960.4
Solyc06g036100.3	4.90723e-05	-1.19817	0.005	0.011	1	3	Solyc06g036100.3
Solyc06g082980.3	4.91183e-05	-0.664883	0.033	0.046	1	3	Solyc06g082980.3
Solyc11g008340.3	4.94165e-05	-0.19346	0.215	0.241	1	3	Solyc11g008340.3
Solyc01g079580.3	4.95192e-05	-1.13919	0.006	0.013	1	3	Solyc01g079580.3
Solyc07g047940.4	4.96103e-05	-1.12088	0.006	0.013	1	3	Solyc07g047940.4
Solyc02g080200.4	5.02187e-05	0.345289	0.061	0.047	1	3	Solyc02g080200.4
Solyc03g119850.2	5.06e-05	-1.20229	0.005	0.011	1	3	Solyc03g119850.2
Solyc02g070240.3	5.06052e-05	-0.411605	0.046	0.06	1	3	Solyc02g070240.3
Solyc10g008890.3	5.07629e-05	-0.775187	0.016	0.025	1	3	Solyc10g008890.3
Solyc05g013070.3	5.07695e-05	-0.193217	0.27	0.298	1	3	Solyc05g013070.3
Solyc12g038970.3	5.09169e-05	-1.12875	0.005	0.012	1	3	Solyc12g038970.3
Solyc11g071930.2	5.09314e-05	-0.382191	0.05	0.066	1	3	Solyc11g071930.2
Solyc03g115570.1	5.09639e-05	-0.708628	0.016	0.026	1	3	Solyc03g115570.1
Solyc04g078630.3	5.10956e-05	-0.570656	0.029	0.041	1	3	Solyc04g078630.3
Solyc03g118030.3	5.11464e-05	-0.291805	0.08	0.099	1	3	Solyc03g118030.3
Solyc11g044540.2	5.12142e-05	-0.391491	0.056	0.072	1	3	Solyc11g044540.2
Solyc11g071950.3	5.12396e-05	-0.753734	0.028	0.04	1	3	Solyc11g071950.3
Solyc12g013750.2	5.16373e-05	-0.406095	0.049	0.064	1	3	Solyc12g013750.2
Solyc05g009865.1	5.18875e-05	-0.980039	0.007	0.015	1	3	Solyc05g009865.1
Solyc07g065620.4	5.19045e-05	-0.681118	0.016	0.026	1	3	Solyc07g065620.4
Solyc02g083580.4	5.20987e-05	-0.647165	0.022	0.033	1	3	Solyc02g083580.4
Solyc06g066100.3	5.21636e-05	0.327649	0.076	0.06	1	3	Solyc06g066100.3
Solyc01g009380.3	5.2165e-05	-0.222126	0.12	0.142	1	3	Solyc01g009380.3
Solyc03g117930.4	5.21705e-05	-0.452494	0.036	0.05	1	3	Solyc03g117930.4
Solyc03g114810.3	5.23407e-05	-0.591024	0.021	0.032	1	3	Solyc03g114810.3
Solyc11g039830.2	5.2431e-05	-0.402889	0.045	0.06	1	3	Solyc11g039830.2
Solyc11g020590.2	5.24614e-05	-0.33128	0.087	0.106	1	3	Solyc11g020590.2
Solyc03g121230.3	5.25083e-05	-2.34508	0.006	0.013	1	3	Solyc03g121230.3
Solyc03g123740.4	5.25156e-05	-0.467172	0.212	0.232	1	3	Solyc03g123740.4
Solyc05g055910.4	5.26602e-05	0.36639	0.086	0.07	1	3	Solyc05g055910.4
Solyc02g062560.3	5.28702e-05	-0.736986	0.014	0.023	1	3	Solyc02g062560.3
Solyc09g058990.3	5.29714e-05	-0.437012	0.048	0.063	1	3	Solyc09g058990.3
Solyc02g086750.3	5.30677e-05	0.169441	0.236	0.211	1	3	Solyc02g086750.3
Solyc09g072670.3	5.3193e-05	-0.274331	0.106	0.127	1	3	Solyc09g072670.3
Solyc02g068190.1	5.32737e-05	-0.978973	0.007	0.015	1	3	Solyc02g068190.1
Solyc05g012650.4	5.33178e-05	-0.283007	0.088	0.108	1	3	Solyc05g012650.4
Solyc12g013870.3	5.33339e-05	-0.374367	0.051	0.067	1	3	Solyc12g013870.3
Solyc07g006630.4	5.33658e-05	-0.837811	0.01	0.018	1	3	Solyc07g006630.4
Solyc08g005100.3	5.37623e-05	-1.02204	0.007	0.015	1	3	Solyc08g005100.3
Solyc08g080830.3	5.37857e-05	-0.227685	0.156	0.179	1	3	Solyc08g080830.3
Solyc07g064120.2	5.38634e-05	-1.60077	0.006	0.013	1	3	Solyc07g064120.2
Solyc07g054420.2	5.40686e-05	-1.13065	0.005	0.012	1	3	Solyc07g054420.2
Solyc08g006680.3	5.42319e-05	-0.523709	0.028	0.04	1	3	Solyc08g006680.3
Solyc04g079000.4	5.4483e-05	-0.485048	0.03	0.042	1	3	Solyc04g079000.4
Solyc05g052700.4	5.46e-05	0.45843	0.036	0.026	1	3	Solyc05g052700.4
Solyc04g050560.4	5.46577e-05	-0.209205	0.215	0.241	1	3	Solyc04g050560.4
Solyc08g083070.3	5.47e-05	-0.429184	0.039	0.053	1	3	Solyc08g083070.3
Solyc07g020710.3	5.49441e-05	-0.186353	0.184	0.21	1	3	Solyc07g020710.3
Solyc03g025270.3	5.4992e-05	-0.366359	0.057	0.073	1	3	Solyc03g025270.3
Solyc03g007610.4	5.55633e-05	-0.293038	0.078	0.096	1	3	Solyc03g007610.4
Solyc01g067490.4	5.56567e-05	-0.286434	0.076	0.094	1	3	Solyc01g067490.4
Solyc09g025270.3	5.57604e-05	0.276587	0.091	0.074	1	3	Solyc09g025270.3
Solyc05g005950.3	5.57826e-05	-1.14464	0.006	0.012	1	3	Solyc05g005950.3
Solyc02g090850.3	5.61088e-05	-0.132888	0.479	0.506	1	3	Solyc02g090850.3
Solyc03g058920.3	5.61779e-05	-0.773895	0.014	0.023	1	3	Solyc03g058920.3
Solyc11g012000.2	5.61791e-05	-0.948423	0.008	0.015	1	3	Solyc11g012000.2
Solyc01g103570.3	5.61918e-05	-0.17153	0.131	0.154	1	3	Solyc01g103570.3
Solyc02g078500.2	5.62575e-05	-1.40065	0.005	0.012	1	3	Solyc02g078500.2
Solyc03g082660.3	5.63503e-05	0.127239	0.353	0.322	1	3	Solyc03g082660.3
Solyc06g069770.3	5.6361e-05	-0.762505	0.012	0.021	1	3	Solyc06g069770.3
Solyc04g082700.3	5.64449e-05	-0.475467	0.036	0.049	1	3	Solyc04g082700.3
Solyc03g114390.1	5.67039e-05	-0.680943	0.015	0.024	1	3	Solyc03g114390.1
Solyc03g117680.4	5.69585e-05	0.178896	0.196	0.172	1	3	Solyc03g117680.4
Solyc09g008460.3	5.72664e-05	-0.712147	0.019	0.03	1	3	Solyc09g008460.3
Solyc01g010580.3	5.75261e-05	-0.549734	0.03	0.042	1	3	Solyc01g010580.3
Solyc05g056220.3	5.75993e-05	-0.269788	0.124	0.145	1	3	Solyc05g056220.3
Solyc10g050510.1	5.76774e-05	0.441893	0.03	0.021	1	3	Solyc10g050510.1
Solyc09g074320.3	5.77572e-05	-0.280356	0.091	0.111	1	3	Solyc09g074320.3
Solyc11g069530.2	5.79781e-05	-0.287773	0.145	0.167	1	3	Solyc11g069530.2
Solyc06g074220.3	5.80175e-05	0.170909	0.208	0.183	1	3	Solyc06g074220.3
Solyc12g021180.2	5.81114e-05	-0.431482	0.044	0.059	1	3	Solyc12g021180.2
Solyc01g097190.4	5.82741e-05	0.130369	0.366	0.339	1	3	Solyc01g097190.4
Solyc10g083920.2	5.83083e-05	-0.242281	0.118	0.139	1	3	Solyc10g083920.2
Solyc03g150117.1	5.89691e-05	-0.391075	0.047	0.062	1	3	Solyc03g150117.1
Solyc02g092210.1	5.90112e-05	-1.29592	0.004	0.01	1	3	Solyc02g092210.1
Solyc03g116500.4	5.90982e-05	-0.603756	0.019	0.03	1	3	Solyc03g116500.4
Solyc09g007390.3	5.91116e-05	-0.838445	0.01	0.018	1	3	Solyc09g007390.3
Solyc08g068110.1	5.91362e-05	-0.976639	0.008	0.015	1	3	Solyc08g068110.1
Solyc01g006360.4	5.92608e-05	-0.215049	0.283	0.308	1	3	Solyc01g006360.4
Solyc01g104240.3	5.93434e-05	-0.322572	0.13	0.151	1	3	Solyc01g104240.3
Solyc01g005230.4	5.94371e-05	-0.864624	0.009	0.016	1	3	Solyc01g005230.4
Solyc01g005470.3	5.95634e-05	-0.563583	0.043	0.057	1	3	Solyc01g005470.3
Solyc01g095200.3	5.97772e-05	-0.376991	0.047	0.062	1	3	Solyc01g095200.3
Solyc11g064800.3	5.98668e-05	-0.791508	0.014	0.023	1	3	Solyc11g064800.3
Solyc06g075330.3	6.00476e-05	-1.24078	0.008	0.015	1	3	Solyc06g075330.3
Solyc06g048730.3	6.04769e-05	-0.444987	0.041	0.056	1	3	Solyc06g048730.3
Solyc09g150130.1	6.05069e-05	-0.758652	0.014	0.023	1	3	Solyc09g150130.1
Solyc12g013800.3	6.05197e-05	-0.413455	0.048	0.063	1	3	Solyc12g013800.3
Solyc09g075810.3	6.06632e-05	-1.39828	0.004	0.01	1	3	Solyc09g075810.3
Solyc12g005270.2	6.09132e-05	-0.538924	0.034	0.047	1	3	Solyc12g005270.2
Solyc01g006940.4	6.11742e-05	-1.10763	0.005	0.012	1	3	Solyc01g006940.4
Solyc09g010280.3	6.11956e-05	-0.207774	0.166	0.189	1	3	Solyc09g010280.3
Solyc11g040390.2	6.12885e-05	-0.2976	0.115	0.136	1	3	Solyc11g040390.2
Solyc07g005305.1	6.12945e-05	0.206747	0.137	0.117	1	3	Solyc07g005305.1
Solyc11g042430.2	6.13019e-05	-0.387348	0.04	0.054	1	3	Solyc11g042430.2
Solyc03g031750.2	6.14656e-05	0.177623	0.197	0.173	1	3	Solyc03g031750.2
Solyc04g064590.3	6.17252e-05	-1.19467	0.005	0.011	1	3	Solyc04g064590.3
Solyc04g015740.3	6.17296e-05	-0.576284	0.025	0.037	1	3	Solyc04g015740.3
Solyc03g113570.1	6.17914e-05	-1.22977	0.005	0.011	1	3	Solyc03g113570.1
Solyc07g062890.4	6.19393e-05	-0.49891	0.042	0.056	1	3	Solyc07g062890.4
Solyc01g007860.3	6.1988e-05	-0.513421	0.033	0.046	1	3	Solyc01g007860.3
Solyc10g078540.3	6.2093e-05	-0.584067	0.019	0.029	1	3	Solyc10g078540.3
Solyc04g057970.3	6.21422e-05	-0.486871	0.028	0.041	1	3	Solyc04g057970.3
Solyc09g082160.4	6.21469e-05	-0.390464	0.056	0.072	1	3	Solyc09g082160.4
Solyc10g007440.3	6.22246e-05	-0.797419	0.009	0.018	1	3	Solyc10g007440.3
Solyc08g006900.3	6.24128e-05	-0.507939	0.032	0.045	1	3	Solyc08g006900.3
Solyc02g063085.1	6.26464e-05	-0.369022	0.048	0.063	1	3	Solyc02g063085.1
Solyc08g007390.2	6.28078e-05	-0.885702	0.009	0.017	1	3	Solyc08g007390.2
Solyc12g005770.3	6.31261e-05	-0.195649	0.208	0.234	1	3	Solyc12g005770.3
Solyc09g082710.3	6.34242e-05	-0.695947	0.018	0.028	1	3	Solyc09g082710.3
Solyc03g094080.4	6.34783e-05	-0.249473	0.135	0.158	1	3	Solyc03g094080.4
Solyc03g115710.1	6.37943e-05	-1.17072	0.005	0.011	1	3	Solyc03g115710.1
Solyc01g096510.2	6.38047e-05	0.39241	0.04	0.029	1	3	Solyc01g096510.2
Solyc11g008740.2	6.39281e-05	-0.147112	0.337	0.367	1	3	Solyc11g008740.2
Solyc07g017290.4	6.40627e-05	-0.297348	0.079	0.097	1	3	Solyc07g017290.4
Solyc11g008280.3	6.41487e-05	-0.433831	0.043	0.058	1	3	Solyc11g008280.3
Solyc12g010420.1	6.42966e-05	0.269936	0.085	0.069	1	3	Solyc12g010420.1
Solyc03g082720.3	6.44752e-05	-0.627059	0.022	0.033	1	3	Solyc03g082720.3
Solyc01g065720.4	6.45018e-05	0.100376	0.512	0.487	1	3	Solyc01g065720.4
Solyc11g066070.2	6.49498e-05	-0.569911	0.021	0.031	1	3	Solyc11g066070.2
Solyc07g052720.4	6.51399e-05	-0.931216	0.008	0.016	1	3	Solyc07g052720.4
Solyc05g005600.1	6.51483e-05	0.629423	0.021	0.013	1	3	Solyc05g005600.1
Solyc02g089100.3	6.52788e-05	-0.472251	0.029	0.041	1	3	Solyc02g089100.3
Solyc11g068950.3	6.54011e-05	-0.380104	0.107	0.127	1	3	Solyc11g068950.3
Solyc01g010940.3	6.54051e-05	-0.368494	0.059	0.075	1	3	Solyc01g010940.3
Solyc09g015040.1	6.57665e-05	0.32636	0.086	0.07	1	3	Solyc09g015040.1
Solyc04g053080.4	6.60723e-05	-0.385333	0.059	0.075	1	3	Solyc04g053080.4
Solyc04g078070.4	6.64879e-05	-0.310427	0.197	0.219	1	3	Solyc04g078070.4
Solyc01g108130.4	6.65326e-05	-0.326704	0.064	0.08	1	3	Solyc01g108130.4
Solyc06g072160.3	6.66044e-05	-0.59945	0.023	0.034	1	3	Solyc06g072160.3
Solyc02g078270.3	6.66142e-05	-0.570399	0.024	0.036	1	3	Solyc02g078270.3
Solyc09g011730.4	6.67829e-05	-0.676415	0.014	0.024	1	3	Solyc09g011730.4
Solyc05g014230.3	6.72231e-05	-0.635134	0.018	0.028	1	3	Solyc05g014230.3
Solyc02g031770.4	6.72806e-05	-0.618583	0.019	0.03	1	3	Solyc02g031770.4
Solyc05g052460.3	6.75801e-05	-0.342953	0.08	0.098	1	3	Solyc05g052460.3
Solyc08g079620.3	6.76292e-05	-0.52692	0.031	0.043	1	3	Solyc08g079620.3
Solyc04g015570.3	6.77773e-05	-0.619914	0.017	0.027	1	3	Solyc04g015570.3
Solyc08g074500.2	6.78948e-05	-0.224237	0.157	0.18	1	3	Solyc08g074500.2
Solyc09g090790.3	6.79736e-05	-1.0142	0.006	0.013	1	3	Solyc09g090790.3
Solyc06g005670.4	6.80298e-05	-0.173461	0.263	0.29	1	3	Solyc06g005670.4
Solyc02g078950.4	6.81765e-05	-0.840922	0.023	0.034	1	3	Solyc02g078950.4
Solyc08g042030.3	6.82657e-05	-1.2546	0.005	0.012	1	3	Solyc08g042030.3
Solyc08g008160.4	6.83094e-05	-0.409162	0.05	0.065	1	3	Solyc08g008160.4
Solyc02g083940.3	6.84013e-05	0.272779	0.1	0.083	1	3	Solyc02g083940.3
Solyc06g050980.3	6.89932e-05	-0.722613	0.019	0.029	1	3	Solyc06g050980.3
Solyc11g072280.3	6.9303e-05	-0.487034	0.025	0.037	1	3	Solyc11g072280.3
Solyc10g054030.2	6.93235e-05	-0.269226	0.157	0.18	1	3	Solyc10g054030.2
Solyc10g017530.3	6.94024e-05	-0.139477	0.353	0.381	1	3	Solyc10g017530.3
Solyc03g063650.1	6.94196e-05	0.364898	0.055	0.043	1	3	Solyc03g063650.1
Solyc09g150126.1	6.9592e-05	-0.351413	0.06	0.076	1	3	Solyc09g150126.1
Solyc09g014450.4	6.99992e-05	0.221774	0.135	0.115	1	3	Solyc09g014450.4
Solyc12g014470.2	7.01236e-05	-0.673496	0.015	0.024	1	3	Solyc12g014470.2
Solyc08g078720.3	7.02469e-05	-0.704439	0.013	0.022	1	3	Solyc08g078720.3
Solyc04g039730.3	7.0266e-05	-0.416453	0.06	0.076	1	3	Solyc04g039730.3
Solyc06g074670.4	7.05278e-05	0.147689	0.159	0.136	1	3	Solyc06g074670.4
Solyc03g025390.3	7.06448e-05	-1.28741	0.004	0.01	1	3	Solyc03g025390.3
Solyc08g082010.3	7.10116e-05	-0.284042	0.187	0.211	1	3	Solyc08g082010.3
Solyc10g083840.1	7.10608e-05	-0.397076	0.068	0.085	1	3	Solyc10g083840.1
Solyc01g112220.4	7.10905e-05	0.198333	0.127	0.107	1	3	Solyc01g112220.4
Solyc02g081970.4	7.13984e-05	-0.254389	0.169	0.192	1	3	Solyc02g081970.4
Solyc08g082840.3	7.15056e-05	-0.505031	0.034	0.047	1	3	Solyc08g082840.3
Solyc05g007100.3	7.1585e-05	-1.28883	0.004	0.01	1	3	Solyc05g007100.3
Solyc04g049380.4	7.16219e-05	-0.162924	0.263	0.291	1	3	Solyc04g049380.4
Solyc12g098430.2	7.1713e-05	-0.503002	0.026	0.038	1	3	Solyc12g098430.2
Solyc05g053780.4	7.17238e-05	-0.321828	0.076	0.093	1	3	Solyc05g053780.4
Solyc02g083810.4	7.17553e-05	-0.995725	0.007	0.014	1	3	Solyc02g083810.4
Solyc04g077220.3	7.17749e-05	-0.663724	0.026	0.038	1	3	Solyc04g077220.3
Solyc05g051800.3	7.20046e-05	-0.506485	0.031	0.043	1	3	Solyc05g051800.3
Solyc08g061843.1	7.20611e-05	-0.409323	0.043	0.058	1	3	Solyc08g061843.1
Solyc11g010330.3	7.21227e-05	0.38618	0.064	0.05	1	3	Solyc11g010330.3
Solyc12g056850.2	7.21825e-05	-0.548861	0.027	0.039	1	3	Solyc12g056850.2
Solyc01g106953.1	7.28196e-05	-0.738491	0.012	0.021	1	3	Solyc01g106953.1
Solyc06g054250.4	7.29427e-05	0.399851	0.066	0.052	1	3	Solyc06g054250.4
Solyc10g080760.2	7.29659e-05	-1.02643	0.006	0.013	1	3	Solyc10g080760.2
Solyc04g055000.3	7.32141e-05	-0.898184	0.01	0.018	1	3	Solyc04g055000.3
Solyc01g028930.4	7.34247e-05	-0.224569	0.125	0.147	1	3	Solyc01g028930.4
Solyc02g068250.4	7.34392e-05	-0.931937	0.009	0.017	1	3	Solyc02g068250.4
Solyc06g008860.3	7.36333e-05	-0.472231	0.035	0.048	1	3	Solyc06g008860.3
Solyc12g017263.1	7.37063e-05	-0.501237	0.037	0.05	1	3	Solyc12g017263.1
Solyc01g090220.4	7.37303e-05	-0.363381	0.073	0.09	1	3	Solyc01g090220.4
Solyc04g005010.4	7.37547e-05	-0.444696	0.028	0.04	1	3	Solyc04g005010.4
Solyc06g062350.4	7.38228e-05	-0.853652	0.009	0.017	1	3	Solyc06g062350.4
Solyc07g053160.4	7.43218e-05	-0.522036	0.028	0.04	1	3	Solyc07g053160.4
Solyc04g072880.3	7.4341e-05	-0.340075	0.054	0.07	1	3	Solyc04g072880.3
Solyc03g121320.3	7.44506e-05	-0.801809	0.011	0.019	1	3	Solyc03g121320.3
Solyc04g072920.4	7.48503e-05	0.162544	0.131	0.111	1	3	Solyc04g072920.4
Solyc11g066720.3	7.48808e-05	-0.765023	0.013	0.022	1	3	Solyc11g066720.3
Solyc11g071640.3	7.51797e-05	0.289442	0.06	0.047	1	3	Solyc11g071640.3
Solyc09g007990.3	7.52206e-05	-0.242699	0.145	0.167	1	3	Solyc09g007990.3
Solyc07g006580.3	7.5376e-05	-0.412799	0.048	0.063	1	3	Solyc07g006580.3
Solyc10g074890.2	7.55082e-05	-0.336262	0.102	0.122	1	3	Solyc10g074890.2
Solyc09g020130.3	7.57537e-05	-0.430761	0.061	0.077	1	3	Solyc09g020130.3
Solyc08g075100.4	7.58124e-05	-1.07597	0.006	0.012	1	3	Solyc08g075100.4
Solyc12g044740.2	7.58418e-05	-0.305185	0.083	0.101	1	3	Solyc12g044740.2
Solyc09g010020.2	7.59143e-05	-0.607558	0.02	0.031	1	3	Solyc09g010020.2
Solyc11g068905.1	7.59586e-05	-0.860531	0.009	0.017	1	3	Solyc11g068905.1
Solyc02g085350.4	7.60636e-05	-0.373836	0.073	0.09	1	3	Solyc02g085350.4
Solyc01g021640.3	7.64509e-05	-0.194023	0.212	0.237	1	3	Solyc01g021640.3
Solyc11g018560.2	7.69265e-05	-0.709649	0.014	0.023	1	3	Solyc11g018560.2
Solyc06g073700.3	7.70242e-05	-0.393215	0.044	0.059	1	3	Solyc06g073700.3
Solyc01g067590.3	7.70328e-05	-0.259845	0.125	0.146	1	3	Solyc01g067590.3
Solyc10g044780.2	7.77583e-05	-0.537956	0.029	0.041	1	3	Solyc10g044780.2
Solyc03g007920.4	7.77989e-05	0.314217	0.076	0.062	1	3	Solyc03g007920.4
Solyc03g150103.1	7.79279e-05	-0.281899	0.081	0.099	1	3	Solyc03g150103.1
Solyc07g055610.3	7.81969e-05	0.576339	0.025	0.017	1	3	Solyc07g055610.3
Solyc01g028860.3	7.85879e-05	-0.168968	0.254	0.281	1	3	Solyc01g028860.3
Solyc04g008590.3	7.8931e-05	-0.496064	0.027	0.039	1	3	Solyc04g008590.3
Solyc02g064950.3	7.90568e-05	0.265408	0.098	0.081	1	3	Solyc02g064950.3
Solyc01g059880.3	7.91571e-05	-0.590988	0.033	0.046	1	3	Solyc01g059880.3
Solyc09g065600.3	7.9176e-05	-0.352664	0.045	0.06	1	3	Solyc09g065600.3
Solyc01g109130.3	7.94155e-05	-0.666225	0.017	0.027	1	3	Solyc01g109130.3
Solyc01g091330.4	7.95659e-05	0.603489	0.026	0.018	1	3	Solyc01g091330.4
Solyc12g096300.2	7.98277e-05	-0.293415	0.108	0.128	1	3	Solyc12g096300.2
Solyc04g016230.4	7.99405e-05	-1.53228	0.004	0.01	1	3	Solyc04g016230.4
Solyc04g076510.3	8.00816e-05	-0.173255	0.18	0.205	1	3	Solyc04g076510.3
Solyc03g110900.4	8.0327e-05	-0.113053	0.354	0.385	1	3	Solyc03g110900.4
Solyc02g049070.4	8.03971e-05	-0.251386	0.121	0.142	1	3	Solyc02g049070.4
Solyc02g085005.1	8.05966e-05	-1.05036	0.006	0.013	1	3	Solyc02g085005.1
Solyc04g005630.3	8.0599e-05	-0.752437	0.013	0.022	1	3	Solyc04g005630.3
Solyc08g015630.3	8.06087e-05	-0.789806	0.011	0.019	1	3	Solyc08g015630.3
Solyc06g075190.1	8.06886e-05	0.37096	0.048	0.036	1	3	Solyc06g075190.1
Solyc05g008520.3	8.14061e-05	-1.00027	0.007	0.013	1	3	Solyc05g008520.3
Solyc09g090600.3	8.15234e-05	-1.09531	0.006	0.013	1	3	Solyc09g090600.3
Solyc09g098370.4	8.16103e-05	-0.294481	0.098	0.118	1	3	Solyc09g098370.4
Solyc06g084160.4	8.21056e-05	-0.465843	0.034	0.047	1	3	Solyc06g084160.4
Solyc10g044670.3	8.23875e-05	-0.260169	0.102	0.122	1	3	Solyc10g044670.3
Solyc02g093900.3	8.25547e-05	-0.378719	0.05	0.065	1	3	Solyc02g093900.3
Solyc10g054100.3	8.28743e-05	-0.897754	0.013	0.022	1	3	Solyc10g054100.3
Solyc06g074180.3	8.29459e-05	-0.824966	0.011	0.019	1	3	Solyc06g074180.3
Solyc12g040460.2	8.31421e-05	-0.983469	0.006	0.013	1	3	Solyc12g040460.2
Solyc02g092910.3	8.3183e-05	0.190536	0.19	0.167	1	3	Solyc02g092910.3
Solyc03g113500.4	8.33203e-05	-0.218032	0.178	0.202	1	3	Solyc03g113500.4
Solyc02g036270.4	8.34204e-05	-0.15892	0.225	0.252	1	3	Solyc02g036270.4
Solyc08g082420.3	8.35018e-05	-0.360963	0.074	0.091	1	3	Solyc08g082420.3
Solyc09g074290.1	8.36128e-05	0.611424	0.021	0.014	1	3	Solyc09g074290.1
Solyc04g080590.4	8.38558e-05	-0.470487	0.032	0.044	1	3	Solyc04g080590.4
Solyc04g081840.4	8.42121e-05	-0.895622	0.009	0.017	1	3	Solyc04g081840.4
Solyc10g062220.2	8.45984e-05	-0.37589	0.059	0.074	1	3	Solyc10g062220.2
Solyc09g009180.3	8.47361e-05	-0.29026	0.098	0.117	1	3	Solyc09g009180.3
Solyc06g009983.1	8.48334e-05	-0.53931	0.031	0.044	1	3	Solyc06g009983.1
Solyc03g096930.4	8.48775e-05	-0.367422	0.055	0.07	1	3	Solyc03g096930.4
Solyc01g098630.3	8.48925e-05	-0.58834	0.024	0.035	1	3	Solyc01g098630.3
Solyc03g043880.3	8.49308e-05	-1.08922	0.005	0.012	1	3	Solyc03g043880.3
Solyc10g080330.2	8.50729e-05	-0.647903	0.016	0.026	1	3	Solyc10g080330.2
Solyc04g008190.1	8.51253e-05	0.444175	0.036	0.026	1	3	Solyc04g008190.1
Solyc09g008120.4	8.51738e-05	-0.483039	0.027	0.038	1	3	Solyc09g008120.4
Solyc11g006180.2	8.53544e-05	-0.424627	0.046	0.061	1	3	Solyc11g006180.2
Solyc11g062240.2	8.5562e-05	-0.278434	0.096	0.116	1	3	Solyc11g062240.2
Solyc11g011390.3	8.61927e-05	-0.330257	0.065	0.082	1	3	Solyc11g011390.3
Solyc03g098020.4	8.62582e-05	-0.941407	0.011	0.019	1	3	Solyc03g098020.4
Solyc08g065543.1	8.6341e-05	-0.807128	0.011	0.019	1	3	Solyc08g065543.1
Solyc01g096290.4	8.64262e-05	-0.398525	0.051	0.066	1	3	Solyc01g096290.4
Solyc03g007270.3	8.64789e-05	0.170462	0.153	0.132	1	3	Solyc03g007270.3
Solyc03g058350.4	8.65271e-05	0.10923	0.591	0.566	1	3	Solyc03g058350.4
Solyc01g080170.3	8.66502e-05	-0.382226	0.066	0.082	1	3	Solyc01g080170.3
Solyc04g081470.4	8.67709e-05	-0.797019	0.011	0.019	1	3	Solyc04g081470.4
Solyc07g063440.3	8.68708e-05	-0.310648	0.091	0.11	1	3	Solyc07g063440.3
Solyc06g007760.4	8.79609e-05	-1.0862	0.005	0.012	1	3	Solyc06g007760.4
Solyc02g084360.3	8.79796e-05	0.285486	0.08	0.065	1	3	Solyc02g084360.3
Solyc05g052690.4	8.81579e-05	-0.515646	0.026	0.038	1	3	Solyc05g052690.4
Solyc08g079750.3	8.82497e-05	-0.541994	0.021	0.031	1	3	Solyc08g079750.3
Solyc01g107100.3	8.82835e-05	0.353501	0.057	0.045	1	3	Solyc01g107100.3
Solyc08g078490.4	8.86839e-05	-0.585594	0.019	0.029	1	3	Solyc08g078490.4
Solyc11g010430.2	8.87543e-05	-0.301789	0.087	0.106	1	3	Solyc11g010430.2
Solyc03g120150.3	8.87759e-05	-0.542224	0.019	0.029	1	3	Solyc03g120150.3
Solyc04g058090.3	8.8894e-05	-0.539459	0.022	0.032	1	3	Solyc04g058090.3
Solyc02g081380.3	8.91108e-05	-0.357723	0.057	0.073	1	3	Solyc02g081380.3
Solyc04g014680.4	8.94259e-05	-0.471601	0.028	0.039	1	3	Solyc04g014680.4
Solyc09g010100.3	8.95504e-05	-0.429938	0.052	0.067	1	3	Solyc09g010100.3
Solyc01g097130.4	8.97482e-05	-0.927795	0.008	0.015	1	3	Solyc01g097130.4
Solyc07g047900.3	9.01887e-05	-0.691846	0.016	0.026	1	3	Solyc07g047900.3
Solyc10g086340.1	9.0434e-05	-0.428034	0.033	0.045	1	3	Solyc10g086340.1
Solyc08g005970.3	9.05081e-05	-0.228019	0.145	0.168	1	3	Solyc08g005970.3
Solyc09g075280.2	9.07848e-05	0.294714	0.087	0.071	1	3	Solyc09g075280.2
Solyc12g095770.2	9.10503e-05	-0.473992	0.032	0.045	1	3	Solyc12g095770.2
Solyc04g080050.4	9.11265e-05	-0.307335	0.08	0.098	1	3	Solyc04g080050.4
Solyc10g051310.2	9.18645e-05	-0.515493	0.023	0.034	1	3	Solyc10g051310.2
Solyc10g083640.2	9.21134e-05	-0.186986	0.209	0.235	1	3	Solyc10g083640.2
Solyc07g005560.3	9.23294e-05	-0.223358	0.17	0.194	1	3	Solyc07g005560.3
Solyc07g055380.1	9.24804e-05	-0.430478	0.09	0.108	1	3	Solyc07g055380.1
Solyc04g071470.3	9.24948e-05	-0.59124	0.02	0.03	1	3	Solyc04g071470.3
Solyc06g009660.3	9.29995e-05	-0.386717	0.056	0.072	1	3	Solyc06g009660.3
Solyc12g096070.2	9.31281e-05	-0.620928	0.019	0.029	1	3	Solyc12g096070.2
Solyc08g008210.3	9.33948e-05	0.200905	0.123	0.104	1	3	Solyc08g008210.3
Solyc04g063360.3	9.35277e-05	-0.310623	0.096	0.116	1	3	Solyc04g063360.3
Solyc07g042330.2	9.40487e-05	-0.672922	0.017	0.027	1	3	Solyc07g042330.2
Solyc01g087600.3	9.42483e-05	-0.488751	0.048	0.063	1	3	Solyc01g087600.3
Solyc04g076410.3	9.43711e-05	-0.497679	0.024	0.035	1	3	Solyc04g076410.3
Solyc07g049570.3	9.44765e-05	-0.399386	0.051	0.066	1	3	Solyc07g049570.3
Solyc11g012080.2	9.45295e-05	-0.36448	0.079	0.096	1	3	Solyc11g012080.2
Solyc01g104890.4	9.45734e-05	-0.958324	0.007	0.014	1	3	Solyc01g104890.4
Solyc01g100420.3	9.48666e-05	-0.486646	0.031	0.044	1	3	Solyc01g100420.3
Solyc12g094450.3	9.50182e-05	-0.372386	0.042	0.056	1	3	Solyc12g094450.3
Solyc01g106050.4	9.50326e-05	-0.174213	0.296	0.322	1	3	Solyc01g106050.4
Solyc02g088760.2	9.51077e-05	-0.694587	0.016	0.025	1	3	Solyc02g088760.2
Solyc07g063220.4	9.52589e-05	-0.697678	0.012	0.021	1	3	Solyc07g063220.4
Solyc11g065660.2	9.5325e-05	-0.587874	0.023	0.034	1	3	Solyc11g065660.2
Solyc02g081070.4	9.54596e-05	-0.621173	0.022	0.033	1	3	Solyc02g081070.4
Solyc09g018730.4	9.55259e-05	-0.308224	0.059	0.075	1	3	Solyc09g018730.4
Solyc08g075390.4	9.55697e-05	-0.295759	0.104	0.123	1	3	Solyc08g075390.4
Solyc11g066410.2	9.55908e-05	-1.03046	0.006	0.013	1	3	Solyc11g066410.2
Solyc06g065290.4	9.57569e-05	-0.47564	0.03	0.042	1	3	Solyc06g065290.4
Solyc09g075155.1	9.57934e-05	-0.382551	0.06	0.076	1	3	Solyc09g075155.1
Solyc09g065760.4	9.60328e-05	-0.398501	0.032	0.045	1	3	Solyc09g065760.4
Solyc02g081940.3	9.61216e-05	-0.257153	0.076	0.094	1	3	Solyc02g081940.3
Solyc01g007770.2	9.63055e-05	0.322191	0.076	0.061	1	3	Solyc01g007770.2
Solyc10g086150.2	9.6358e-05	-0.910317	0.009	0.016	1	3	Solyc10g086150.2
Solyc04g081020.3	9.66107e-05	-0.769791	0.013	0.022	1	3	Solyc04g081020.3
Solyc03g006420.4	9.66172e-05	-0.412876	0.032	0.044	1	3	Solyc03g006420.4
Solyc06g084290.3	9.67482e-05	-0.412139	0.06	0.076	1	3	Solyc06g084290.3
Solyc09g042700.4	9.70397e-05	-0.35613	0.102	0.121	1	3	Solyc09g042700.4
Solyc10g012030.4	9.70568e-05	-0.245174	0.095	0.114	1	3	Solyc10g012030.4
Solyc02g092360.3	9.79191e-05	-0.374294	0.055	0.07	1	3	Solyc02g092360.3
Solyc02g085780.3	9.81331e-05	-0.366736	0.062	0.078	1	3	Solyc02g085780.3
Solyc03g116780.3	9.84933e-05	-0.31552	0.074	0.092	1	3	Solyc03g116780.3
Solyc03g093880.3	9.86211e-05	0.316112	0.083	0.068	1	3	Solyc03g093880.3
Solyc01g091940.3	9.90008e-05	-0.86126	0.01	0.018	1	3	Solyc01g091940.3
Solyc01g067270.4	9.91314e-05	-0.3311	0.079	0.097	1	3	Solyc01g067270.4
Solyc01g006490.4	9.95177e-05	-0.584653	0.019	0.03	1	3	Solyc01g006490.4
Solyc09g018450.3	0.000100095	-0.333538	0.08	0.098	1	3	Solyc09g018450.3
Solyc11g067140.2	0.000100373	-0.71317	0.014	0.023	1	3	Solyc11g067140.2
Solyc07g008190.4	0.000100412	-0.21019	0.167	0.19	1	3	Solyc07g008190.4
Solyc02g004003.1	0.000100424	-0.529237	0.028	0.039	1	3	Solyc02g004003.1
Solyc04g081400.3	0.000101026	-0.834164	0.01	0.018	1	3	Solyc04g081400.3
Solyc06g061050.4	0.000101799	-0.445159	0.035	0.048	1	3	Solyc06g061050.4
Solyc09g090300.3	0.00010208	-0.976183	0.006	0.013	1	3	Solyc09g090300.3
Solyc08g075020.3	0.000102254	-1.4883	0.004	0.01	1	3	Solyc08g075020.3
Solyc08g082530.4	0.00010254	-0.32446	0.06	0.076	1	3	Solyc08g082530.4
Solyc04g080930.4	0.000102622	-0.345863	0.069	0.085	1	3	Solyc04g080930.4
Solyc02g080940.3	0.000102793	-0.365487	0.055	0.07	1	3	Solyc02g080940.3
Solyc03g025630.3	0.000102954	-0.272975	0.107	0.127	1	3	Solyc03g025630.3
Solyc05g056290.4	0.000103595	-0.427562	0.033	0.045	1	3	Solyc05g056290.4
Solyc04g081220.3	0.000103607	-1.13489	0.005	0.011	1	3	Solyc04g081220.3
Solyc07g007380.4	0.000103749	-0.372087	0.046	0.06	1	3	Solyc07g007380.4
Solyc07g006120.3	0.000104042	-0.424878	0.037	0.049	1	3	Solyc07g006120.3
Solyc09g065520.4	0.00010407	-0.538019	0.038	0.051	1	3	Solyc09g065520.4
Solyc03g078470.3	0.000104281	0.505144	0.031	0.022	1	3	Solyc03g078470.3
Solyc03g119530.3	0.000104341	-0.725958	0.017	0.026	1	3	Solyc03g119530.3
Solyc11g044480.2	0.000104453	-0.139192	0.276	0.304	1	3	Solyc11g044480.2
Solyc03g098210.4	0.000104506	0.142951	0.198	0.174	1	3	Solyc03g098210.4
Solyc09g007150.3	0.000105331	-1.52749	0.005	0.012	1	3	Solyc09g007150.3
Solyc04g079300.3	0.000105463	0.115573	0.436	0.409	1	3	Solyc04g079300.3
Solyc05g018130.3	0.000105639	0.207193	0.036	0.026	1	3	Solyc05g018130.3
Solyc06g030490.3	0.00010609	-0.302834	0.068	0.084	1	3	Solyc06g030490.3
Solyc04g015300.3	0.000106167	-0.317763	0.06	0.076	1	3	Solyc04g015300.3
Solyc01g102810.3	0.00010642	-0.677374	0.013	0.021	1	3	Solyc01g102810.3
Solyc01g080160.4	0.000107071	-0.164519	0.167	0.191	1	3	Solyc01g080160.4
Solyc09g074870.4	0.000107194	-0.266411	0.127	0.148	1	3	Solyc09g074870.4
Solyc04g077790.3	0.000107664	-0.494109	0.032	0.044	1	3	Solyc04g077790.3
Solyc04g080900.3	0.000107887	-0.385009	0.04	0.053	1	3	Solyc04g080900.3
Solyc01g099710.4	0.000108016	-0.306832	0.087	0.106	1	3	Solyc01g099710.4
Solyc06g067890.3	0.000108247	-0.476682	0.027	0.039	1	3	Solyc06g067890.3
Solyc06g007600.3	0.000108449	-1.0626	0.006	0.012	1	3	Solyc06g007600.3
Solyc12g036320.3	0.000108477	0.301678	0.062	0.049	1	3	Solyc12g036320.3
Solyc05g049880.3	0.000108492	-0.487501	0.03	0.042	1	3	Solyc05g049880.3
Solyc08g075460.3	0.000108802	-0.961672	0.007	0.014	1	3	Solyc08g075460.3
Solyc12g005840.2	0.000108919	-0.60579	0.017	0.026	1	3	Solyc12g005840.2
Solyc06g031690.4	0.000108955	-0.360129	0.054	0.069	1	3	Solyc06g031690.4
Solyc04g072770.4	0.000109114	-0.384761	0.039	0.052	1	3	Solyc04g072770.4
Solyc02g090840.3	0.0001093	-0.45072	0.045	0.059	1	3	Solyc02g090840.3
Solyc03g007750.3	0.000109329	-0.535238	0.018	0.028	1	3	Solyc03g007750.3
Solyc06g048890.4	0.00010933	-0.152683	0.187	0.212	1	3	Solyc06g048890.4
Solyc10g050860.3	0.000109382	0.200984	0.122	0.104	1	3	Solyc10g050860.3
Solyc10g007550.3	0.000109656	-0.358342	0.057	0.073	1	3	Solyc10g007550.3
Solyc09g057640.4	0.000109767	-0.126947	0.187	0.213	1	3	Solyc09g057640.4
Solyc01g087820.2	0.00010984	-1.16688	0.005	0.011	1	3	Solyc01g087820.2
Solyc07g065000.3	0.000109843	-0.420724	0.035	0.047	1	3	Solyc07g065000.3
Solyc09g010950.3	0.000109973	-0.324459	0.08	0.098	1	3	Solyc09g010950.3
Solyc03g117780.2	0.00011024	-0.388184	0.055	0.07	1	3	Solyc03g117780.2
Solyc04g049910.4	0.000110581	-0.297779	0.06	0.076	1	3	Solyc04g049910.4
Solyc02g071950.1	0.000110891	-1.34207	0.004	0.01	1	3	Solyc02g071950.1
Solyc06g071530.4	0.000111139	-0.237517	0.094	0.113	1	3	Solyc06g071530.4
Solyc09g006005.1	0.000111247	-1.86508	0.005	0.012	1	3	Solyc09g006005.1
Solyc03g082940.3	0.000111428	0.187584	0.197	0.174	1	3	Solyc03g082940.3
Solyc05g009160.3	0.000111429	-0.320078	0.06	0.076	1	3	Solyc05g009160.3
Solyc03g098160.3	0.000111466	-0.250997	0.136	0.157	1	3	Solyc03g098160.3
Solyc12g096520.3	0.000112022	-0.28642	0.185	0.207	1	3	Solyc12g096520.3
Solyc10g007500.4	0.000112492	-0.168583	0.312	0.339	1	3	Solyc10g007500.4
Solyc01g094060.4	0.000112668	-0.223092	0.141	0.163	1	3	Solyc01g094060.4
Solyc03g025540.3	0.000112698	-0.37247	0.059	0.074	1	3	Solyc03g025540.3
Solyc03g115940.4	0.000112809	-0.316719	0.085	0.103	1	3	Solyc03g115940.4
Solyc05g018240.4	0.000113181	-0.236305	0.105	0.125	1	3	Solyc05g018240.4
Solyc03g026060.3	0.000113235	-0.347046	0.128	0.148	1	3	Solyc03g026060.3
Solyc11g066260.2	0.000114171	-0.473833	0.038	0.051	1	3	Solyc11g066260.2
Solyc04g058100.3	0.000115007	-1.47898	0.007	0.013	1	3	Solyc04g058100.3
Solyc08g078600.3	0.000115795	-0.432828	0.045	0.059	1	3	Solyc08g078600.3
Solyc06g073740.3	0.000115964	-1.24554	0.004	0.01	1	3	Solyc06g073740.3
Solyc09g074990.4	0.000116098	-0.682941	0.014	0.023	1	3	Solyc09g074990.4
Solyc10g049360.2	0.000116186	-0.430262	0.027	0.039	1	3	Solyc10g049360.2
Solyc10g008640.3	0.000116216	0.341617	0.074	0.06	1	3	Solyc10g008640.3
Solyc12g099160.2	0.000116282	-0.50844	0.034	0.046	1	3	Solyc12g099160.2
Solyc06g008850.3	0.000116491	-0.322689	0.075	0.092	1	3	Solyc06g008850.3
Solyc01g079310.3	0.00011664	-0.45788	0.032	0.045	1	3	Solyc01g079310.3
Solyc02g021360.3	0.000116883	-0.244303	0.114	0.135	1	3	Solyc02g021360.3
Solyc07g052913.1	0.000117717	-0.744508	0.012	0.02	1	3	Solyc07g052913.1
Solyc03g118300.1	0.000118186	-0.488804	0.039	0.052	1	3	Solyc03g118300.1
Solyc01g108412.1	0.000119005	-0.486735	0.033	0.046	1	3	Solyc01g108412.1
Solyc03g115550.3	0.000119538	-0.523604	0.028	0.04	1	3	Solyc03g115550.3
Solyc07g064680.3	0.000119581	-0.429648	0.036	0.049	1	3	Solyc07g064680.3
Solyc03g122170.4	0.00011989	-0.732017	0.014	0.023	1	3	Solyc03g122170.4
Solyc03g043600.3	0.000120992	-0.472023	0.037	0.049	1	3	Solyc03g043600.3
Solyc04g071980.3	0.000121481	-0.471199	0.064	0.08	1	3	Solyc04g071980.3
Solyc01g087340.3	0.000122329	-0.243307	0.107	0.127	1	3	Solyc01g087340.3
Solyc01g098140.4	0.000122339	-1.25285	0.004	0.01	1	3	Solyc01g098140.4
Solyc10g054480.3	0.000122404	0.349392	0.055	0.043	1	3	Solyc10g054480.3
Solyc07g054820.4	0.000123074	-0.484818	0.034	0.046	1	3	Solyc07g054820.4
Solyc02g085180.5.1	0.000123412	-0.742153	0.023	0.034	1	3	Solyc02g085180.5.1
Solyc05g053440.4	0.000123781	-0.390014	0.052	0.066	1	3	Solyc05g053440.4
Solyc10g008880.3	0.000123883	-0.73545	0.031	0.043	1	3	Solyc10g008880.3
Solyc01g103760.3	0.000124117	-0.589277	0.021	0.031	1	3	Solyc01g103760.3
Solyc06g084330.3	0.000124301	-0.888574	0.012	0.02	1	3	Solyc06g084330.3
Solyc09g007230.3	0.000124487	-0.234724	0.091	0.11	1	3	Solyc09g007230.3
Solyc03g096730.3	0.000124535	-0.810844	0.01	0.018	1	3	Solyc03g096730.3
Solyc04g010240.3	0.000125114	-0.387183	0.07	0.087	1	3	Solyc04g010240.3
Solyc10g005890.3	0.00012527	-0.374558	0.044	0.058	1	3	Solyc10g005890.3
Solyc04g079920.4	0.000125277	-0.166769	0.174	0.198	1	3	Solyc04g079920.4
Solyc05g021100.2	0.000125441	-0.272732	0.101	0.12	1	3	Solyc05g021100.2
Solyc05g052960.4	0.000125525	-0.454434	0.033	0.045	1	3	Solyc05g052960.4
Solyc05g054400.3	0.000125595	-0.476003	0.025	0.036	1	3	Solyc05g054400.3
Solyc10g007190.2	0.00012633	-0.756634	0.01	0.018	1	3	Solyc10g007190.2
Solyc04g007000.2	0.0001269	1.03666	0.014	0.008	1	3	Solyc04g007000.2
Solyc10g078690.3	0.000126934	-0.464162	0.031	0.043	1	3	Solyc10g078690.3
Solyc11g032200.2	0.00012696	-0.197882	0.178	0.201	1	3	Solyc11g032200.2
Solyc01g008900.4	0.00012713	-0.783364	0.011	0.019	1	3	Solyc01g008900.4
Solyc01g094840.3	0.000127157	-0.440401	0.037	0.049	1	3	Solyc01g094840.3
Solyc06g051540.4	0.000127318	-0.559377	0.028	0.04	1	3	Solyc06g051540.4
Solyc03g119360.3	0.000127501	-0.412008	0.052	0.066	1	3	Solyc03g119360.3
Solyc08g007590.3	0.000127521	-0.686642	0.014	0.023	1	3	Solyc08g007590.3
Solyc09g082270.4	0.000127887	-0.899473	0.014	0.022	1	3	Solyc09g082270.4
Solyc07g017750.4	0.00012793	-0.387802	0.041	0.054	1	3	Solyc07g017750.4
Solyc06g048410.4	0.000128148	-0.516482	0.031	0.043	1	3	Solyc06g048410.4
Solyc07g063250.3	0.000128386	-0.669546	0.017	0.027	1	3	Solyc07g063250.3
Solyc02g077740.3	0.000128864	-0.512844	0.026	0.037	1	3	Solyc02g077740.3
Solyc04g055090.1	0.000128874	0.269179	0.077	0.062	1	3	Solyc04g055090.1
Solyc11g044340.3	0.00012925	-0.2404	0.114	0.135	1	3	Solyc11g044340.3
Solyc09g005350.3	0.000129903	-0.595153	0.021	0.032	1	3	Solyc09g005350.3
Solyc07g006860.3	0.000130239	-1.04784	0.008	0.015	1	3	Solyc07g006860.3
Solyc06g034110.3	0.000131617	0.484757	0.038	0.028	1	3	Solyc06g034110.3
Solyc10g081660.2	0.000131754	-0.313083	0.077	0.094	1	3	Solyc10g081660.2
Solyc03g118650.3	0.000132184	-0.829314	0.009	0.017	1	3	Solyc03g118650.3
Solyc08g081330.4	0.000132196	-0.370979	0.048	0.063	1	3	Solyc08g081330.4
Solyc07g049710.3	0.000132463	-0.368326	0.043	0.056	1	3	Solyc07g049710.3
Solyc03g111200.3	0.000132637	-0.403137	0.042	0.055	1	3	Solyc03g111200.3
Solyc01g008780.3	0.000132802	-0.391086	0.062	0.078	1	3	Solyc01g008780.3
Solyc04g076100.4	0.000132961	-0.944727	0.005	0.011	1	3	Solyc04g076100.4
Solyc08g041710.3	0.000133196	-0.509349	0.033	0.045	1	3	Solyc08g041710.3
Solyc11g072090.2	0.000133247	-0.400932	0.043	0.057	1	3	Solyc11g072090.2
Solyc09g082320.3	0.000133314	-0.482596	0.034	0.046	1	3	Solyc09g082320.3
Solyc06g071880.4	0.000133393	-0.46981	0.042	0.056	1	3	Solyc06g071880.4
Solyc05g049900.3	0.000133574	0.449041	0.039	0.029	1	3	Solyc05g049900.3
Solyc08g042050.3	0.000133961	-0.388552	0.044	0.058	1	3	Solyc08g042050.3
Solyc02g090400.4	0.000134976	-0.840723	0.018	0.027	1	3	Solyc02g090400.4
Solyc03g019940.4	0.000135097	-0.338128	0.063	0.078	1	3	Solyc03g019940.4
Solyc01g090860.3	0.000135532	-0.132213	0.297	0.326	1	3	Solyc01g090860.3
Solyc06g072490.3	0.00013563	-0.386792	0.055	0.069	1	3	Solyc06g072490.3
Solyc06g082060.3	0.00013588	0.195033	0.186	0.164	1	3	Solyc06g082060.3
Solyc08g081420.4	0.000136574	0.455877	0.043	0.032	1	3	Solyc08g081420.4
Solyc01g068490.4	0.00013662	-0.619693	0.021	0.031	1	3	Solyc01g068490.4
Solyc07g064520.3	0.000136677	-0.507532	0.022	0.032	1	3	Solyc07g064520.3
Solyc04g079340.3	0.000136722	-0.691176	0.018	0.027	1	3	Solyc04g079340.3
Solyc09g010350.4	0.000136891	0.345132	0.055	0.043	1	3	Solyc09g010350.4
Solyc07g055140.3	0.000137305	-0.77831	0.011	0.018	1	3	Solyc07g055140.3
Solyc01g006800.4	0.000137606	-0.24159	0.121	0.141	1	3	Solyc01g006800.4
Solyc10g011690.3	0.000137761	-0.377365	0.05	0.064	1	3	Solyc10g011690.3
Solyc11g011220.2	0.000137812	-0.42291	0.037	0.05	1	3	Solyc11g011220.2
Solyc12g038520.3	0.000138005	-1.0747	0.005	0.011	1	3	Solyc12g038520.3
Solyc09g091180.3	0.000138164	-0.318417	0.071	0.088	1	3	Solyc09g091180.3
Solyc06g007670.4	0.00013838	-0.330355	0.084	0.101	1	3	Solyc06g007670.4
Solyc11g013090.2	0.000139386	-0.404395	0.055	0.07	1	3	Solyc11g013090.2
Solyc07g007890.3	0.000139842	-0.218189	0.118	0.138	1	3	Solyc07g007890.3
Solyc08g061000.4	0.000139885	-0.183111	0.177	0.201	1	3	Solyc08g061000.4
Solyc06g063060.3	0.000140334	-0.920842	0.008	0.015	1	3	Solyc06g063060.3
Solyc12g057160.1	0.000141508	-0.301321	0.095	0.113	1	3	Solyc12g057160.1
Solyc01g009170.4	0.000141994	-0.371148	0.041	0.054	1	3	Solyc01g009170.4
Solyc04g009860.4	0.000142143	0.310019	0.073	0.059	1	3	Solyc04g009860.4
Solyc03g083410.3	0.000142438	-0.244964	0.101	0.12	1	3	Solyc03g083410.3
Solyc08g006640.3	0.00014247	0.17804	0.121	0.103	1	3	Solyc08g006640.3
Solyc06g065170.4	0.000142607	-0.452712	0.031	0.043	1	3	Solyc06g065170.4
Solyc10g083240.2	0.000142638	-0.513684	0.026	0.037	1	3	Solyc10g083240.2
Solyc10g078300.2	0.000142668	-0.436943	0.059	0.074	1	3	Solyc10g078300.2
Solyc03g033340.3	0.000144068	-0.460453	0.032	0.044	1	3	Solyc03g033340.3
Solyc01g088530.2	0.000144261	-0.908894	0.008	0.015	1	3	Solyc01g088530.2
Solyc04g049407.1	0.000144424	0.437908	0.039	0.029	1	3	Solyc04g049407.1
Solyc10g008950.3	0.000144493	-0.241196	0.141	0.162	1	3	Solyc10g008950.3
Solyc04g016130.3	0.000144706	-0.14632	0.216	0.242	1	3	Solyc04g016130.3
Solyc12g006170.2	0.000144911	-0.254382	0.144	0.166	1	3	Solyc12g006170.2
Solyc02g093730.4	0.000145012	-0.876407	0.008	0.016	1	3	Solyc02g093730.4
Solyc01g100810.3	0.000145101	-0.357043	0.039	0.052	1	3	Solyc01g100810.3
Solyc02g078120.2	0.000145206	-0.334433	0.085	0.103	1	3	Solyc02g078120.2
Solyc07g008560.3	0.000145402	0.263304	0.189	0.167	1	3	Solyc07g008560.3
Solyc01g079710.3	0.000145476	-0.276578	0.076	0.094	1	3	Solyc01g079710.3
Solyc03g062900.3	0.000145598	-0.795973	0.01	0.018	1	3	Solyc03g062900.3
Solyc11g013400.3	0.000145829	-0.211447	0.103	0.123	1	3	Solyc11g013400.3
Solyc04g025290.4	0.000146049	-0.215799	0.134	0.155	1	3	Solyc04g025290.4
Solyc09g075540.1	0.000147009	-0.875952	0.01	0.018	1	3	Solyc09g075540.1
Solyc05g013480.4	0.000147072	0.305014	0.117	0.1	1	3	Solyc05g013480.4
Solyc02g088090.1	0.000147089	0.387113	0.041	0.031	1	3	Solyc02g088090.1
Solyc01g100280.4	0.000147695	-0.790409	0.013	0.021	1	3	Solyc01g100280.4
Solyc01g106605.1	0.000147957	-0.989814	0.007	0.014	1	3	Solyc01g106605.1
Solyc07g056550.3	0.000148412	-0.425111	0.041	0.054	1	3	Solyc07g056550.3
Solyc08g007860.4	0.000148976	0.203528	0.142	0.122	1	3	Solyc08g007860.4
Solyc03g118680.3	0.00014968	-0.688602	0.014	0.023	1	3	Solyc03g118680.3
Solyc11g005620.1	0.000149924	0.707887	0.015	0.009	1	3	Solyc11g005620.1
Solyc12g006320.3	0.000149992	-0.41699	0.035	0.048	1	3	Solyc12g006320.3
Solyc04g056290.3	0.000150004	-0.197997	0.182	0.206	1	3	Solyc04g056290.3
Solyc11g062310.2	0.000150414	-0.193394	0.277	0.3	1	3	Solyc11g062310.2
Solyc01g067710.3	0.000150416	-0.447205	0.036	0.048	1	3	Solyc01g067710.3
Solyc04g008800.3	0.00015072	-0.532785	0.026	0.037	1	3	Solyc04g008800.3
Solyc11g040150.2	0.000150766	-0.487474	0.092	0.109	1	3	Solyc11g040150.2
Solyc01g090990.3	0.000151456	-0.364234	0.056	0.071	1	3	Solyc01g090990.3
Solyc05g009870.4	0.000151852	-0.303133	0.092	0.11	1	3	Solyc05g009870.4
Solyc02g022930.3	0.000151912	-0.372735	0.085	0.103	1	3	Solyc02g022930.3
Solyc12g099940.2	0.000151942	0.166569	0.138	0.118	1	3	Solyc12g099940.2
Solyc03g111410.3	0.000152917	-0.158857	0.364	0.39	1	3	Solyc03g111410.3
Solyc02g077080.3	0.000153058	0.202531	0.137	0.117	1	3	Solyc02g077080.3
Solyc11g012760.2	0.000153361	-0.634272	0.016	0.025	1	3	Solyc11g012760.2
Solyc04g079330.2	0.000153715	-1.01347	0.031	0.042	1	3	Solyc04g079330.2
Solyc06g051425.1	0.000154112	-0.149385	0.3	0.326	1	3	Solyc06g051425.1
Solyc07g043230.3	0.000154881	-0.744718	0.011	0.02	1	3	Solyc07g043230.3
Solyc04g014810.3	0.00015504	-0.929956	0.007	0.014	1	3	Solyc04g014810.3
Solyc05g009470.4	0.0001553	-0.891397	0.014	0.022	1	3	Solyc05g009470.4
Solyc09g074750.3	0.000155682	-0.740436	0.011	0.02	1	3	Solyc09g074750.3
Solyc08g067300.1	0.000155962	-0.676801	0.021	0.031	1	3	Solyc08g067300.1
Solyc10g055720.2	0.00015603	-0.383744	0.11	0.129	1	3	Solyc10g055720.2
Solyc04g082260.4	0.000156305	-0.31633	0.062	0.078	1	3	Solyc04g082260.4
Solyc03g111830.4	0.000156402	-0.538716	0.034	0.046	1	3	Solyc03g111830.4
Solyc06g150128.1	0.000156674	-0.491052	0.029	0.04	1	3	Solyc06g150128.1
Solyc04g014710.3	0.00015726	-0.210683	0.147	0.169	1	3	Solyc04g014710.3
Solyc03g097900.3	0.000157476	-0.366464	0.075	0.092	1	3	Solyc03g097900.3
Solyc12g027800.1	0.000157553	-0.331586	0.047	0.061	1	3	Solyc12g027800.1
Solyc04g009990.3	0.000157649	-0.163309	0.249	0.275	1	3	Solyc04g009990.3
Solyc11g072290.3	0.000158058	-0.416089	0.041	0.055	1	3	Solyc11g072290.3
Solyc05g014550.1	0.000158125	-0.551985	0.025	0.035	1	3	Solyc05g014550.1
Solyc11g005420.3	0.00015814	-0.532997	0.04	0.053	1	3	Solyc11g005420.3
Solyc11g008990.2	0.00015848	-0.437373	0.042	0.055	1	3	Solyc11g008990.2
Solyc07g009080.4	0.000158781	-1.11022	0.01	0.018	1	3	Solyc07g009080.4
Solyc07g066210.3	0.000159375	-0.36443	0.062	0.077	1	3	Solyc07g066210.3
Solyc02g085650.4	0.000159627	-0.607149	0.018	0.028	1	3	Solyc02g085650.4
Solyc01g095510.3	0.000159873	-0.543018	0.023	0.034	1	3	Solyc01g095510.3
Solyc01g111800.4	0.000159929	0.729105	0.014	0.009	1	3	Solyc01g111800.4
Solyc07g008720.4	0.000160131	-0.281407	0.09	0.108	1	3	Solyc07g008720.4
Solyc06g051790.4	0.000160946	-0.416945	0.034	0.047	1	3	Solyc06g051790.4
Solyc05g047420.4	0.000160977	-0.306976	0.091	0.109	1	3	Solyc05g047420.4
Solyc03g007010.4	0.00016099	-0.475369	0.032	0.044	1	3	Solyc03g007010.4
Solyc09g008920.3	0.000161441	-0.655055	0.017	0.026	1	3	Solyc09g008920.3
Solyc08g014510.3	0.000161616	-0.658609	0.017	0.026	1	3	Solyc08g014510.3
Solyc03g122070.3	0.000162739	-1.52966	0.01	0.017	1	3	Solyc03g122070.3
Solyc07g007960.3	0.00016297	-0.334193	0.064	0.08	1	3	Solyc07g007960.3
Solyc08g079810.4	0.000163029	-0.331911	0.062	0.078	1	3	Solyc08g079810.4
Solyc02g092460.3	0.000163366	-0.47579	0.058	0.073	1	3	Solyc02g092460.3
Solyc05g009630.4	0.000163373	0.270842	0.118	0.101	1	3	Solyc05g009630.4
Solyc11g065260.3	0.0001637	-0.142707	0.317	0.345	1	3	Solyc11g065260.3
Solyc09g009150.1	0.000163738	-0.465951	0.037	0.049	1	3	Solyc09g009150.1
Solyc11g006680.3	0.000163827	-0.268729	0.073	0.09	1	3	Solyc11g006680.3
Solyc03g116170.3	0.00016402	-0.544458	0.022	0.032	1	3	Solyc03g116170.3
Solyc08g067920.3	0.000164283	-0.138521	0.222	0.248	1	3	Solyc08g067920.3
Solyc11g068520.3	0.000164967	0.345909	0.07	0.057	1	3	Solyc11g068520.3
Solyc10g005530.3	0.000165171	-0.250691	0.126	0.146	1	3	Solyc10g005530.3
Solyc01g111300.4	0.00016538	-0.617984	0.027	0.038	1	3	Solyc01g111300.4
Solyc10g045290.2	0.000165391	-1.0714	0.007	0.013	1	3	Solyc10g045290.2
Solyc08g007990.3	0.000167532	-0.497961	0.032	0.044	1	3	Solyc08g007990.3
Solyc01g110940.3	0.000167919	-1.20845	0.004	0.01	1	3	Solyc01g110940.3
Solyc11g066110.2	0.000168269	-0.257393	0.137	0.158	1	3	Solyc11g066110.2
Solyc12g042700.3	0.000168539	-0.582616	0.022	0.032	1	3	Solyc12g042700.3
Solyc03g005100.3	0.000168778	-0.797093	0.011	0.019	1	3	Solyc03g005100.3
Solyc01g087430.3	0.000168883	-0.249653	0.118	0.137	1	3	Solyc01g087430.3
Solyc06g071430.3	0.000169571	-0.186379	0.268	0.291	1	3	Solyc06g071430.3
Solyc01g095230.4	0.000169629	-0.253215	0.088	0.106	1	3	Solyc01g095230.4
Solyc10g079950.2	0.000169985	0.241376	0.116	0.098	1	3	Solyc10g079950.2
Solyc12g007285.1	0.000170603	-0.289942	0.071	0.088	1	3	Solyc12g007285.1
Solyc04g055010.3	0.000170689	-0.29338	0.098	0.117	1	3	Solyc04g055010.3
Solyc04g082870.1	0.000171464	-0.644935	0.015	0.023	1	3	Solyc04g082870.1
Solyc04g040190.1	0.000171533	-1.26322	0.005	0.01	1	3	Solyc04g040190.1
Solyc08g016670.3	0.000171773	-0.689228	0.013	0.021	1	3	Solyc08g016670.3
Solyc02g077910.4	0.000171877	-0.687153	0.016	0.025	1	3	Solyc02g077910.4
Solyc03g104810.3	0.00017193	-0.42884	0.035	0.048	1	3	Solyc03g104810.3
Solyc07g065890.3	0.00017205	-0.499537	0.038	0.051	1	3	Solyc07g065890.3
Solyc08g014040.3	0.000172673	-0.672433	0.016	0.025	1	3	Solyc08g014040.3
Solyc08g043170.4	0.000172823	-0.140064	0.174	0.198	1	3	Solyc08g043170.4
Solyc08g077420.3	0.000173063	-0.207233	0.147	0.169	1	3	Solyc08g077420.3
Solyc09g075560.1	0.000173207	-1.1222	0.005	0.01	1	3	Solyc09g075560.1
Solyc10g079070.2	0.000173291	-0.732017	0.013	0.022	1	3	Solyc10g079070.2
Solyc01g006150.3	0.000173314	0.568181	0.023	0.016	1	3	Solyc01g006150.3
Solyc03g006680.3	0.000173328	-0.491742	0.03	0.041	1	3	Solyc03g006680.3
Solyc07g045000.4	0.000173379	0.504019	0.034	0.025	1	3	Solyc07g045000.4
Solyc01g109870.3	0.000173515	-0.250842	0.156	0.177	1	3	Solyc01g109870.3
Solyc10g054860.2	0.000173963	-0.323788	0.074	0.091	1	3	Solyc10g054860.2
Solyc04g047720.4	0.000174293	-0.153374	0.291	0.317	1	3	Solyc04g047720.4
Solyc02g072090.2	0.000175064	-0.296267	0.089	0.107	1	3	Solyc02g072090.2
Solyc03g121880.4	0.000175274	-0.192357	0.172	0.195	1	3	Solyc03g121880.4
Solyc09g098300.3	0.000175486	0.132895	0.15	0.129	1	3	Solyc09g098300.3
Solyc02g088900.3	0.000175592	-0.663508	0.016	0.025	1	3	Solyc02g088900.3
Solyc11g010390.1	0.000176468	-0.590164	0.021	0.031	1	3	Solyc11g010390.1
Solyc07g006690.3	0.000177244	-0.250216	0.116	0.136	1	3	Solyc07g006690.3
Solyc12g035670.3	0.000177339	-0.168869	0.165	0.187	1	3	Solyc12g035670.3
Solyc05g051230.4	0.000177625	-0.216103	0.136	0.157	1	3	Solyc05g051230.4
Solyc11g012480.3	0.000177698	-0.76605	0.011	0.019	1	3	Solyc11g012480.3
Solyc09g015120.4	0.000178006	-0.760031	0.011	0.019	1	3	Solyc09g015120.4
Solyc08g042080.3	0.00017831	-0.324151	0.052	0.066	1	3	Solyc08g042080.3
Solyc06g069760.3	0.000178496	-0.392201	0.041	0.054	1	3	Solyc06g069760.3
Solyc06g071120.3	0.000179513	-0.156162	0.282	0.307	1	3	Solyc06g071120.3
Solyc12g049390.2	0.000179532	-0.637862	0.013	0.022	1	3	Solyc12g049390.2
Solyc05g046330.4	0.000180185	-0.284619	0.108	0.127	1	3	Solyc05g046330.4
Solyc12g014120.3	0.00018155	-0.44616	0.035	0.048	1	3	Solyc12g014120.3
Solyc11g069830.2	0.000181844	-0.418784	0.038	0.05	1	3	Solyc11g069830.2
Solyc05g012200.3	0.000182044	-0.198706	0.17	0.193	1	3	Solyc05g012200.3
Solyc03g123960.3	0.000182147	-0.246727	0.086	0.104	1	3	Solyc03g123960.3
Solyc09g075200.4	0.000182215	-0.596772	0.018	0.028	1	3	Solyc09g075200.4
Solyc01g098920.4	0.000183377	-0.254822	0.145	0.166	1	3	Solyc01g098920.4
Solyc03g007100.3	0.000183583	-0.133955	0.364	0.39	1	3	Solyc03g007100.3
Solyc03g006380.4	0.000183838	-0.168645	0.165	0.188	1	3	Solyc03g006380.4
Solyc03g097850.1	0.000183944	0.629274	0.022	0.015	1	3	Solyc03g097850.1
Solyc12g013960.3	0.000184029	0.290129	0.099	0.083	1	3	Solyc12g013960.3
Solyc05g010425.1	0.00018462	-0.314621	0.185	0.206	1	3	Solyc05g010425.1
Solyc07g008730.2	0.000184828	-0.371614	0.038	0.05	1	3	Solyc07g008730.2
Solyc09g009510.4	0.000184956	-0.422088	0.037	0.05	1	3	Solyc09g009510.4
Solyc10g009220.3	0.000185073	-0.182576	0.119	0.139	1	3	Solyc10g009220.3
Mt-nbis-gene-33	0.000185879	-0.4829	0.025	0.036	1	3	Mt-nbis-gene-33
Solyc04g076470.1	0.000186232	-0.926131	0.007	0.014	1	3	Solyc04g076470.1
Solyc12g088750.2	0.000186434	-0.759202	0.011	0.018	1	3	Solyc12g088750.2
Solyc02g092130.2	0.000186444	-0.586966	0.017	0.026	1	3	Solyc02g092130.2
Solyc10g006170.4	0.000186468	-0.244842	0.082	0.099	1	3	Solyc10g006170.4
Solyc11g045130.2	0.000186698	0.258833	0.083	0.069	1	3	Solyc11g045130.2
Solyc04g008460.4	0.00018698	-0.482331	0.031	0.043	1	3	Solyc04g008460.4
Solyc02g067030.4	0.000188841	-0.296645	0.067	0.083	1	3	Solyc02g067030.4
Solyc02g088690.4	0.000189736	-0.361989	0.074	0.091	1	3	Solyc02g088690.4
Solyc06g060400.3	0.000190764	-0.414805	0.048	0.062	1	3	Solyc06g060400.3
Solyc01g073870.4	0.000191461	-0.219897	0.274	0.296	1	3	Solyc01g073870.4
Solyc03g033650.3	0.000191579	-0.292925	0.069	0.085	1	3	Solyc03g033650.3
Solyc01g104650.3	0.000192006	-0.382826	0.05	0.064	1	3	Solyc01g104650.3
Solyc02g082210.4	0.000193346	-0.76891	0.01	0.018	1	3	Solyc02g082210.4
Solyc02g069980.4	0.000193719	-0.426878	0.033	0.045	1	3	Solyc02g069980.4
Solyc03g114990.2	0.000194606	-0.279364	0.095	0.113	1	3	Solyc03g114990.2
Solyc04g049180.3	0.000194646	-0.313576	0.076	0.093	1	3	Solyc04g049180.3
Solyc09g059030.4	0.000195106	0.286424	0.087	0.072	1	3	Solyc09g059030.4
Solyc01g098770.1	0.000195182	-0.589527	0.019	0.029	1	3	Solyc01g098770.1
Solyc04g072010.3	0.00019532	0.156587	0.217	0.194	1	3	Solyc04g072010.3
Solyc10g079850.2	0.000195759	0.326406	0.071	0.058	1	3	Solyc10g079850.2
Solyc01g095980.3	0.000195888	-0.80317	0.009	0.017	1	3	Solyc01g095980.3
Solyc09g089560.4	0.000196177	-0.226713	0.1	0.118	1	3	Solyc09g089560.4
Solyc03g051790.3	0.000197367	0.237319	0.1	0.084	1	3	Solyc03g051790.3
Solyc12g021280.2	0.000198108	-0.280671	0.088	0.106	1	3	Solyc12g021280.2
Solyc05g007060.4	0.000198203	-0.645187	0.021	0.031	1	3	Solyc05g007060.4
Solyc07g063900.3	0.000198651	-0.416633	0.032	0.044	1	3	Solyc07g063900.3
Solyc06g083330.2	0.000198814	-0.484009	0.031	0.043	1	3	Solyc06g083330.2
Solyc03g112670.3	0.000198877	-0.242151	0.09	0.108	1	3	Solyc03g112670.3
Solyc11g013240.3	0.000199388	-0.579946	0.022	0.032	1	3	Solyc11g013240.3
Solyc05g014400.4	0.000199837	-1.13919	0.004	0.01	1	3	Solyc05g014400.4
Solyc04g005650.3	0.000200802	-0.583108	0.02	0.029	1	3	Solyc04g005650.3
Solyc01g007070.3	0.000201392	-0.266584	0.146	0.167	1	3	Solyc01g007070.3
Solyc00g142170.2	0.000203144	-1.16754	0.004	0.01	1	3	Solyc00g142170.2
Solyc11g009080.2	0.000204091	-0.438786	0.038	0.05	1	3	Solyc11g009080.2
Solyc05g048750.3	0.000204235	-0.332098	0.045	0.058	1	3	Solyc05g048750.3
Solyc03g117090.3	0.000204628	-0.278442	0.064	0.08	1	3	Solyc03g117090.3
Solyc11g008440.3	0.000204784	-0.797332	0.01	0.018	1	3	Solyc11g008440.3
Solyc04g072036.1	0.0002053	-0.633812	0.016	0.025	1	3	Solyc04g072036.1
Solyc05g017990.4	0.000205422	-0.332106	0.061	0.076	1	3	Solyc05g017990.4
Solyc10g079560.1	0.000206035	-0.739978	0.012	0.02	1	3	Solyc10g079560.1
Solyc07g066080.3	0.00020664	-0.57942	0.02	0.03	1	3	Solyc07g066080.3
Solyc04g058190.3	0.000207219	-0.284424	0.064	0.079	1	3	Solyc04g058190.3
Solyc10g085480.2	0.00020754	-0.440019	0.052	0.066	1	3	Solyc10g085480.2
Solyc11g005730.3	0.000208158	0.76601	0.012	0.007	1	3	Solyc11g005730.3
Solyc11g072600.3	0.000208477	-0.238244	0.099	0.118	1	3	Solyc11g072600.3
Solyc01g107030.3	0.000208645	-0.340619	0.088	0.105	1	3	Solyc01g107030.3
Solyc09g066120.4	0.000208929	-0.330667	0.074	0.091	1	3	Solyc09g066120.4
Solyc02g084100.3	0.000209193	-1.07026	0.005	0.011	1	3	Solyc02g084100.3
Solyc07g062115.1	0.000209202	0.581262	0.021	0.014	1	3	Solyc07g062115.1
Solyc02g088580.1	0.000209273	0.183815	0.2	0.178	1	3	Solyc02g088580.1
Solyc12g006880.2	0.000209364	-0.682386	0.011	0.019	1	3	Solyc12g006880.2
Solyc10g080710.2	0.000209456	-0.402105	0.065	0.08	1	3	Solyc10g080710.2
Solyc08g068340.3	0.000209618	-0.405945	0.047	0.06	1	3	Solyc08g068340.3
Solyc11g067300.2	0.000210603	-0.853538	0.01	0.018	1	3	Solyc11g067300.2
Solyc01g067600.3	0.00021117	-0.107209	0.521	0.542	1	3	Solyc01g067600.3
Solyc05g053770.4	0.000211395	-0.220508	0.113	0.133	1	3	Solyc05g053770.4
Solyc02g043860.3	0.000211812	-0.138177	0.35	0.377	1	3	Solyc02g043860.3
Solyc11g005590.1	0.000211862	-0.300901	0.062	0.077	1	3	Solyc11g005590.1
Solyc07g065860.3	0.00021283	-0.553466	0.019	0.028	1	3	Solyc07g065860.3
Solyc01g105990.3	0.000212949	-0.143273	0.183	0.207	1	3	Solyc01g105990.3
Solyc05g055000.4	0.000213069	0.333544	0.075	0.061	1	3	Solyc05g055000.4
Solyc06g036780.3	0.000213752	-0.365189	0.056	0.07	1	3	Solyc06g036780.3
Solyc01g005110.3	0.000214235	-0.639246	0.016	0.025	1	3	Solyc01g005110.3
Solyc08g043180.3	0.000214492	0.581663	0.02	0.014	1	3	Solyc08g043180.3
Solyc06g007220.4	0.000214751	-0.546324	0.022	0.032	1	3	Solyc06g007220.4
Solyc01g101240.4	0.000215785	0.11557	0.329	0.301	1	3	Solyc01g101240.4
Solyc10g077000.3	0.000216012	-0.431113	0.041	0.054	1	3	Solyc10g077000.3
Solyc06g005810.3	0.000216353	-0.474408	0.04	0.052	1	3	Solyc06g005810.3
Solyc06g082100.4	0.000216539	-0.13704	0.296	0.323	1	3	Solyc06g082100.4
Solyc03g025840.3	0.000216977	-0.58278	0.015	0.024	1	3	Solyc03g025840.3
Solyc08g082880.4	0.000217286	-0.458316	0.034	0.046	1	3	Solyc08g082880.4
Solyc05g050810.4	0.000217472	0.386465	0.045	0.034	1	3	Solyc05g050810.4
Solyc03g044020.4	0.000218679	-0.812783	0.008	0.014	1	3	Solyc03g044020.4
Solyc11g010560.3	0.000218744	-0.177374	0.123	0.144	1	3	Solyc11g010560.3
Solyc05g006940.3	0.000219196	-0.393546	0.039	0.051	1	3	Solyc05g006940.3
Solyc02g094490.4	0.000219278	-0.332511	0.058	0.073	1	3	Solyc02g094490.4
Solyc06g048460.2	0.000219282	-0.251017	0.11	0.129	1	3	Solyc06g048460.2
Solyc05g047450.3	0.000219296	-0.467702	0.032	0.043	1	3	Solyc05g047450.3
Solyc05g006710.3	0.000219886	-0.443862	0.028	0.039	1	3	Solyc05g006710.3
Solyc06g065470.4	0.000220267	-0.285639	0.078	0.095	1	3	Solyc06g065470.4
Solyc05g012770.3	0.000220463	-0.265725	0.09	0.108	1	3	Solyc05g012770.3
Solyc09g065810.3	0.000220466	-0.300461	0.072	0.088	1	3	Solyc09g065810.3
Solyc07g064980.3	0.00022086	0.158384	0.211	0.188	1	3	Solyc07g064980.3
Solyc12g014180.2	0.000221415	-1.10846	0.005	0.01	1	3	Solyc12g014180.2
Solyc12g019750.3	0.000222126	-0.321517	0.064	0.079	1	3	Solyc12g019750.3
Solyc03g006000.3	0.000223228	0.241099	0.109	0.092	1	3	Solyc03g006000.3
Solyc01g097010.3	0.000223253	-0.184262	0.178	0.201	1	3	Solyc01g097010.3
Solyc03g119030.4	0.000223312	-0.216899	0.153	0.174	1	3	Solyc03g119030.4
Solyc03g113990.3	0.000223312	-0.676461	0.013	0.021	1	3	Solyc03g113990.3
Solyc12g096000.2	0.000223577	-0.354921	0.046	0.059	1	3	Solyc12g096000.2
Solyc05g009710.4	0.000223625	-0.201706	0.201	0.223	1	3	Solyc05g009710.4
Solyc01g088740.4	0.000223702	-0.308843	0.052	0.066	1	3	Solyc01g088740.4
Solyc06g083180.4	0.000223918	-0.411104	0.052	0.066	1	3	Solyc06g083180.4
Solyc08g023500.4	0.000224078	-0.269751	0.072	0.088	1	3	Solyc08g023500.4
Solyc03g082990.3	0.000224291	-0.396207	0.044	0.057	1	3	Solyc03g082990.3
Solyc11g007310.3	0.000224402	-0.466506	0.029	0.04	1	3	Solyc11g007310.3
Solyc05g009760.3	0.000224573	-0.748563	0.011	0.018	1	3	Solyc05g009760.3
Solyc06g075660.4	0.000224683	-0.345219	0.184	0.204	1	3	Solyc06g075660.4
Solyc05g054140.3	0.000225797	-0.505924	0.025	0.036	1	3	Solyc05g054140.3
Solyc11g066730.2	0.000226616	-0.676687	0.023	0.033	1	3	Solyc11g066730.2
Solyc12g087820.1	0.000227082	0.40055	0.044	0.034	1	3	Solyc12g087820.1
Solyc09g090420.4	0.000227987	0.171347	0.236	0.212	1	3	Solyc09g090420.4
Solyc02g087930.3	0.000230983	-0.455223	0.054	0.068	1	3	Solyc02g087930.3
Solyc11g062190.2	0.000231208	-0.350436	0.047	0.06	1	3	Solyc11g062190.2
Solyc03g079950.4	0.00023194	-0.261017	0.082	0.099	1	3	Solyc03g079950.4
Solyc05g150127.1	0.00023255	-0.255492	0.115	0.134	1	3	Solyc05g150127.1
Solyc12g055820.3	0.000232754	-0.672772	0.014	0.023	1	3	Solyc12g055820.3
Solyc04g016560.2	0.000232955	-0.441759	0.037	0.049	1	3	Solyc04g016560.2
Solyc01g067080.3	0.000233011	-0.438405	0.041	0.054	1	3	Solyc01g067080.3
Solyc06g017970.4	0.000233504	-0.137031	0.293	0.319	1	3	Solyc06g017970.4
Solyc04g012040.3	0.000233638	-0.505255	0.03	0.041	1	3	Solyc04g012040.3
Solyc10g061960.2	0.000233768	-0.363486	0.05	0.064	1	3	Solyc10g061960.2
Solyc11g030600.3	0.000235125	-0.435084	0.05	0.064	1	3	Solyc11g030600.3
Solyc04g016520.3	0.00023602	-0.390157	0.038	0.051	1	3	Solyc04g016520.3
Solyc03g118010.4	0.000236461	0.233848	0.157	0.137	1	3	Solyc03g118010.4
Solyc10g080660.3	0.000236593	-0.396758	0.042	0.055	1	3	Solyc10g080660.3
Solyc02g085100.3	0.000236665	-0.899917	0.007	0.013	1	3	Solyc02g085100.3
Solyc04g050920.3	0.000237503	0.22988	0.091	0.075	1	3	Solyc04g050920.3
Solyc08g061955.1	0.000237539	-0.496	0.03	0.041	1	3	Solyc08g061955.1
Solyc11g006990.2	0.000238823	-0.993308	0.006	0.013	1	3	Solyc11g006990.2
Solyc03g006915.1	0.000239017	-0.413281	0.046	0.059	1	3	Solyc03g006915.1
Solyc02g081680.4	0.000240722	-0.349309	0.054	0.068	1	3	Solyc02g081680.4
Solyc01g065550.3	0.000242889	-0.407628	0.05	0.064	1	3	Solyc01g065550.3
Solyc06g051650.4	0.000243476	-0.433063	0.032	0.044	1	3	Solyc06g051650.4
Solyc03g111340.4	0.000243801	-0.267006	0.081	0.098	1	3	Solyc03g111340.4
Solyc02g069740.4	0.000243839	-0.644895	0.015	0.023	1	3	Solyc02g069740.4
Solyc06g050360.3	0.000244708	0.504106	0.028	0.02	1	3	Solyc06g050360.3
Solyc12g009140.3	0.000245214	-0.415092	0.042	0.055	1	3	Solyc12g009140.3
Solyc06g072145.1	0.000245545	-0.292788	0.073	0.089	1	3	Solyc06g072145.1
Solyc08g068180.3	0.000245818	-0.308509	0.05	0.064	1	3	Solyc08g068180.3
Solyc07g008770.4	0.000246466	-0.341535	0.053	0.068	1	3	Solyc07g008770.4
Solyc04g008170.1	0.000246541	-0.654348	0.016	0.025	1	3	Solyc04g008170.1
Solyc10g037890.3	0.000246743	-0.263343	0.084	0.101	1	3	Solyc10g037890.3
Solyc04g080810.4	0.000246913	-0.536986	0.024	0.034	1	3	Solyc04g080810.4
Solyc12g014050.2	0.000247568	-0.57062	0.022	0.031	1	3	Solyc12g014050.2
Solyc08g076690.3	0.00024759	-0.757524	0.008	0.015	1	3	Solyc08g076690.3
Solyc01g008600.4	0.000248088	-0.695879	0.012	0.02	1	3	Solyc01g008600.4
Solyc02g150120.1	0.000248857	-0.154329	0.247	0.272	1	3	Solyc02g150120.1
Solyc03g081330.1	0.000248907	-0.827048	0.012	0.019	1	3	Solyc03g081330.1
Solyc04g074220.4	0.000249042	-1.21255	0.005	0.01	1	3	Solyc04g074220.4
Solyc02g087750.3	0.000249217	-0.319202	0.054	0.068	1	3	Solyc02g087750.3
Solyc01g094520.3	0.000249553	-0.863807	0.008	0.014	1	3	Solyc01g094520.3
Solyc08g076100.4	0.000250018	0.120949	0.301	0.275	1	3	Solyc08g076100.4
Solyc12g098690.2	0.000250156	-0.500064	0.024	0.034	1	3	Solyc12g098690.2
Solyc04g018085.1	0.000250721	-0.437168	0.039	0.052	1	3	Solyc04g018085.1
Solyc05g009980.4	0.000251032	-0.155844	0.226	0.251	1	3	Solyc05g009980.4
Solyc12g099920.2	0.000251295	-0.344565	0.053	0.067	1	3	Solyc12g099920.2
Solyc10g008300.3	0.000251426	0.411211	0.045	0.035	1	3	Solyc10g008300.3
Solyc07g066120.3	0.000251435	0.279318	0.079	0.065	1	3	Solyc07g066120.3
Solyc02g069520.2	0.000251472	-0.533449	0.02	0.029	1	3	Solyc02g069520.2
Solyc08g080340.3	0.000252857	-0.759629	0.01	0.017	1	3	Solyc08g080340.3
Solyc09g091600.4	0.000252917	-0.732017	0.013	0.021	1	3	Solyc09g091600.4
Solyc06g076750.3	0.000253565	-0.438405	0.051	0.064	1	3	Solyc06g076750.3
Solyc01g009630.3	0.000254294	-0.377574	0.042	0.055	1	3	Solyc01g009630.3
Solyc05g055060.3	0.00025432	-0.379178	0.061	0.076	1	3	Solyc05g055060.3
Solyc11g071250.3	0.00025456	-0.473748	0.023	0.033	1	3	Solyc11g071250.3
Solyc11g008905.1	0.000254847	0.357626	0.064	0.052	1	3	Solyc11g008905.1
Solyc01g100730.3	0.000254853	-0.81787	0.009	0.015	1	3	Solyc01g100730.3
Solyc02g077220.3	0.000255284	-0.758465	0.01	0.018	1	3	Solyc02g077220.3
Solyc02g093710.1	0.000257782	-0.947745	0.007	0.013	1	3	Solyc02g093710.1
Solyc00g500022.1	0.000257845	-0.939007	0.007	0.013	1	3	Solyc00g500022.1
Solyc04g008780.4	0.000257887	-1.10846	0.005	0.01	1	3	Solyc04g008780.4
Solyc06g071890.3	0.000258372	-1.06644	0.006	0.012	1	3	Solyc06g071890.3
Solyc06g067990.3	0.000258816	-0.226221	0.064	0.079	1	3	Solyc06g067990.3
Solyc03g118120.3	0.000259199	-1.0732	0.005	0.01	1	3	Solyc03g118120.3
Solyc03g025150.4	0.000259371	-0.157573	0.214	0.239	1	3	Solyc03g025150.4
Solyc03g063760.4	0.000259631	-0.210089	0.137	0.157	1	3	Solyc03g063760.4
Solyc09g008930.4	0.000260373	-0.952245	0.006	0.013	1	3	Solyc09g008930.4
Solyc03g025720.3	0.000260771	-0.564093	0.036	0.048	1	3	Solyc03g025720.3
Solyc03g005170.3	0.000261082	-0.19187	0.132	0.153	1	3	Solyc03g005170.3
Solyc09g009370.4	0.000261785	0.11657	0.35	0.325	1	3	Solyc09g009370.4
Solyc02g087050.2	0.000261921	-0.413954	0.033	0.045	1	3	Solyc02g087050.2
Solyc10g084535.1	0.000262542	-0.800556	0.009	0.016	1	3	Solyc10g084535.1
Solyc03g121570.3	0.00026259	-0.352714	0.048	0.062	1	3	Solyc03g121570.3
Solyc01g105510.3	0.000262715	-0.467702	0.031	0.042	1	3	Solyc01g105510.3
Solyc07g014650.3	0.000263556	-0.425953	0.037	0.05	1	3	Solyc07g014650.3
Solyc03g111260.3	0.00026483	-0.413167	0.037	0.049	1	3	Solyc03g111260.3
Solyc04g077210.3	0.000265127	0.581572	0.016	0.011	1	3	Solyc04g077210.3
Solyc07g008170.2	0.000265675	-0.384791	0.047	0.061	1	3	Solyc07g008170.2
Solyc04g005070.3	0.000265849	-1.12576	0.005	0.011	1	3	Solyc04g005070.3
Solyc11g066250.2	0.000266124	-0.854501	0.015	0.024	1	3	Solyc11g066250.2
Solyc04g008010.4	0.000266615	-0.177902	0.153	0.175	1	3	Solyc04g008010.4
Solyc09g072610.3	0.000267109	-0.628643	0.018	0.027	1	3	Solyc09g072610.3
Solyc11g011470.2	0.00026849	-0.299246	0.075	0.091	1	3	Solyc11g011470.2
Solyc01g079230.4	0.000269281	-0.20332	0.183	0.206	1	3	Solyc01g079230.4
Solyc12g010270.1	0.000269425	0.348665	0.057	0.045	1	3	Solyc12g010270.1
Solyc07g009180.1	0.000269895	-0.666064	0.016	0.024	1	3	Solyc07g009180.1
Solyc01g100650.3	0.000270143	-0.277575	0.125	0.145	1	3	Solyc01g100650.3
Solyc07g009220.2	0.000271064	-0.790305	0.012	0.02	1	3	Solyc07g009220.2
Solyc04g057790.1	0.00027212	-1.12732	0.004	0.01	1	3	Solyc04g057790.1
Solyc01g068340.3	0.000272246	-0.531706	0.024	0.034	1	3	Solyc01g068340.3
Solyc06g082670.3	0.00027258	-0.514335	0.024	0.035	1	3	Solyc06g082670.3
Solyc05g015840.3	0.000273694	0.164865	0.055	0.043	1	3	Solyc05g015840.3
Solyc08g075440.4	0.00027385	-0.460977	0.028	0.039	1	3	Solyc08g075440.4
Solyc06g034077.1	0.000274006	-0.148947	0.159	0.182	1	3	Solyc06g034077.1
Solyc01g108890.3	0.000275185	-0.33157	0.046	0.06	1	3	Solyc01g108890.3
Solyc05g012480.4	0.000277164	-0.33663	0.067	0.082	1	3	Solyc05g012480.4
Solyc12g055920.3	0.000277311	-0.387185	0.07	0.085	1	3	Solyc12g055920.3
Solyc05g025510.3	0.000278622	-0.287255	0.088	0.106	1	3	Solyc05g025510.3
Solyc06g060080.2	0.000278852	0.173397	0.137	0.118	1	3	Solyc06g060080.2
Solyc02g062720.4	0.000279164	-0.2698	0.062	0.078	1	3	Solyc02g062720.4
Solyc01g104490.3	0.000279205	-0.771787	0.012	0.02	1	3	Solyc01g104490.3
Solyc08g078650.3	0.000279625	-1.36437	0.005	0.01	1	3	Solyc08g078650.3
Solyc01g073960.4	0.000279996	-0.158239	0.162	0.184	1	3	Solyc01g073960.4
Solyc02g062500.3	0.000280053	-1.08111	0.07	0.085	1	3	Solyc02g062500.3
Solyc04g076860.3	0.000280744	-1.08474	0.006	0.012	1	3	Solyc04g076860.3
Solyc10g008140.3	0.000281046	-0.464438	0.03	0.041	1	3	Solyc10g008140.3
Solyc02g036330.3	0.000281194	-0.136224	0.276	0.303	1	3	Solyc02g036330.3
Solyc08g081080.3	0.000281477	-0.677855	0.013	0.021	1	3	Solyc08g081080.3
Solyc07g053920.3	0.00028198	-0.778648	0.01	0.017	1	3	Solyc07g053920.3
Solyc06g069010.3	0.000282544	-0.38887	0.05	0.063	1	3	Solyc06g069010.3
Solyc12g038523.1	0.000282567	-0.478304	0.023	0.034	1	3	Solyc12g038523.1
Solyc02g085010.1	0.00028324	0.261896	0.074	0.061	1	3	Solyc02g085010.1
Solyc09g009630.3	0.000283667	-0.430651	0.028	0.039	1	3	Solyc09g009630.3
Solyc08g083120.3	0.000284268	-0.42498	0.037	0.049	1	3	Solyc08g083120.3
Solyc11g066680.1	0.000284411	0.53435	0.022	0.015	1	3	Solyc11g066680.1
Solyc09g057660.3	0.000284997	-0.39792	0.047	0.06	1	3	Solyc09g057660.3
Solyc01g088470.3	0.000285031	-0.839779	0.008	0.015	1	3	Solyc01g088470.3
Solyc05g050580.3	0.000285177	-0.630206	0.014	0.022	1	3	Solyc05g050580.3
Solyc02g065110.3	0.000285483	-0.850707	0.008	0.015	1	3	Solyc02g065110.3
Solyc07g007370.3	0.000285549	-0.295179	0.066	0.081	1	3	Solyc07g007370.3
Solyc01g009530.1	0.000286746	-0.927273	0.007	0.013	1	3	Solyc01g009530.1
Solyc11g067010.2	0.000287258	-0.40037	0.035	0.047	1	3	Solyc11g067010.2
Solyc09g092250.3	0.000287765	-0.144404	0.372	0.395	1	3	Solyc09g092250.3
Solyc02g078670.3	0.000287818	-0.243268	0.246	0.266	1	3	Solyc02g078670.3
Solyc03g078080.4	0.000289884	-0.910807	0.006	0.012	1	3	Solyc03g078080.4
Solyc01g005810.3	0.000290041	-0.326452	0.053	0.067	1	3	Solyc01g005810.3
Solyc09g007850.3	0.000290468	-0.59348	0.018	0.027	1	3	Solyc09g007850.3
Solyc05g053190.3	0.000290678	-0.907159	0.007	0.013	1	3	Solyc05g053190.3
Solyc01g102940.3	0.000290728	0.235717	0.078	0.064	1	3	Solyc01g102940.3
Solyc03g063970.3	0.000290963	-0.339587	0.05	0.064	1	3	Solyc03g063970.3
Solyc04g051370.4	0.000292021	-0.164351	0.23	0.254	1	3	Solyc04g051370.4
Solyc08g078800.1	0.000292089	-0.935436	0.006	0.012	1	3	Solyc08g078800.1
Solyc05g013700.4	0.000293051	-0.206412	0.173	0.195	1	3	Solyc05g013700.4
Solyc03g083270.4	0.000293596	-0.857249	0.008	0.014	1	3	Solyc03g083270.4
Solyc09g007490.3	0.000293615	-0.395306	0.152	0.17	1	3	Solyc09g007490.3
Solyc05g053040.3	0.000293901	-0.41082	0.042	0.055	1	3	Solyc05g053040.3
Solyc01g107550.3	0.000294407	-0.419307	0.042	0.055	1	3	Solyc01g107550.3
Solyc04g076960.4	0.000294676	-0.341599	0.114	0.131	1	3	Solyc04g076960.4
Solyc10g085800.2	0.000294835	-0.798418	0.007	0.014	1	3	Solyc10g085800.2
Solyc04g079720.4	0.000295826	0.450326	0.034	0.025	1	3	Solyc04g079720.4
Solyc02g063090.3	0.000297807	-0.452712	0.032	0.043	1	3	Solyc02g063090.3
Solyc01g007120.3	0.000298132	-0.580085	0.021	0.031	1	3	Solyc01g007120.3
Solyc06g069520.3	0.000299088	-0.349783	0.069	0.084	1	3	Solyc06g069520.3
Solyc11g007580.3	0.000299576	-0.1675	0.167	0.188	1	3	Solyc11g007580.3
Solyc10g039383.1	0.000300178	-0.479946	0.035	0.047	1	3	Solyc10g039383.1
Solyc02g077190.3	0.000300277	-1.11305	0.005	0.01	1	3	Solyc02g077190.3
Solyc06g068450.3	0.000300422	-0.455223	0.027	0.037	1	3	Solyc06g068450.3
Solyc08g063090.2	0.000300823	-1.13919	0.006	0.012	1	3	Solyc08g063090.2
Solyc06g060620.4	0.000300916	-0.714588	0.063	0.077	1	3	Solyc06g060620.4
Solyc05g054500.1	0.000301387	-0.366765	0.04	0.052	1	3	Solyc05g054500.1
Solyc03g034160.4	0.000302087	-0.323007	0.068	0.083	1	3	Solyc03g034160.4
Solyc10g077010.2	0.000302831	-0.239122	0.071	0.087	1	3	Solyc10g077010.2
Solyc07g008050.4	0.000303008	-0.583709	0.018	0.026	1	3	Solyc07g008050.4
Solyc07g063120.4	0.000303034	-0.497156	0.022	0.032	1	3	Solyc07g063120.4
Solyc11g072540.3	0.000303184	0.242007	0.076	0.062	1	3	Solyc11g072540.3
Solyc08g077970.2	0.000303197	-0.391999	0.064	0.079	1	3	Solyc08g077970.2
Solyc10g006410.3	0.000303643	-0.377536	0.04	0.053	1	3	Solyc10g006410.3
Solyc09g075130.3	0.000303685	-0.343104	0.061	0.075	1	3	Solyc09g075130.3
Solyc09g010870.4	0.0003037	-0.286844	0.061	0.076	1	3	Solyc09g010870.4
Solyc12g056560.2	0.000304165	0.258965	0.115	0.098	1	3	Solyc12g056560.2
Solyc03g096830.4	0.00030424	-0.894754	0.041	0.053	1	3	Solyc03g096830.4
Solyc01g107180.3	0.000304442	-0.472075	0.03	0.041	1	3	Solyc01g107180.3
Solyc01g087530.3	0.000304885	-0.24853	0.11	0.129	1	3	Solyc01g087530.3
Solyc01g010820.3	0.000306402	-0.354216	0.077	0.093	1	3	Solyc01g010820.3
Solyc05g055640.4	0.000307083	-0.423563	0.048	0.061	1	3	Solyc05g055640.4
Solyc04g008550.4	0.000307413	-0.345033	0.052	0.065	1	3	Solyc04g008550.4
Solyc04g081420.4	0.00030842	-0.579531	0.022	0.032	1	3	Solyc04g081420.4
Solyc02g050240.4	0.000309109	-0.225774	0.13	0.15	1	3	Solyc02g050240.4
Solyc09g074520.3	0.000309146	-0.512236	0.02	0.03	1	3	Solyc09g074520.3
Solyc07g054270.3	0.000309541	-0.413817	0.045	0.058	1	3	Solyc07g054270.3
Solyc10g007680.4	0.000309749	-0.865826	0.007	0.014	1	3	Solyc10g007680.4
Solyc07g062650.4	0.000309854	-0.358288	0.051	0.065	1	3	Solyc07g062650.4
Solyc01g014105.1	0.000310585	-0.798998	0.009	0.017	1	3	Solyc01g014105.1
Solyc10g080590.2	0.000310821	-0.57942	0.021	0.03	1	3	Solyc10g080590.2
Solyc04g009200.3	0.000310846	-0.516043	0.019	0.028	1	3	Solyc04g009200.3
Solyc08g076340.3	0.000311302	-0.495803	0.032	0.044	1	3	Solyc08g076340.3
Solyc10g074940.2	0.000311976	-0.151434	0.316	0.341	1	3	Solyc10g074940.2
Solyc07g049160.4	0.00031326	-0.686838	0.012	0.019	1	3	Solyc07g049160.4
Solyc10g081520.1	0.000314936	-1.11411	0.009	0.015	1	3	Solyc10g081520.1
Solyc07g066470.3	0.000315513	-0.425343	0.028	0.039	1	3	Solyc07g066470.3
Solyc09g007530.3	0.000316517	-0.259018	0.075	0.091	1	3	Solyc09g007530.3
Solyc12g055910.3	0.00031707	-0.176983	0.129	0.149	1	3	Solyc12g055910.3
Solyc09g008080.3	0.000317663	-0.495158	0.039	0.051	1	3	Solyc09g008080.3
Solyc01g049650.3	0.000317962	-0.931674	0.006	0.012	1	3	Solyc01g049650.3
Solyc01g095570.3	0.000318868	0.298449	0.07	0.057	1	3	Solyc01g095570.3
Solyc01g099830.3	0.000318878	-0.291433	0.074	0.09	1	3	Solyc01g099830.3
Cp-nbis-gene-77	0.000318963	-0.6466	0.034	0.045	1	3	Cp-nbis-gene-77
Solyc05g008530.3	0.000319501	-0.460949	0.037	0.049	1	3	Solyc05g008530.3
Solyc11g066480.2	0.000319601	-0.198659	0.148	0.169	1	3	Solyc11g066480.2
Solyc02g072220.1	0.000320249	0.379072	0.037	0.028	1	3	Solyc02g072220.1
Solyc04g014515.1	0.000320432	0.417067	0.026	0.019	1	3	Solyc04g014515.1
Solyc04g071580.3	0.000320565	-0.444622	0.039	0.051	1	3	Solyc04g071580.3
Solyc10g083910.3	0.000321509	-0.714694	0.011	0.018	1	3	Solyc10g083910.3
Solyc05g049960.4	0.000321533	-0.450905	0.025	0.036	1	3	Solyc05g049960.4
Solyc06g050510.3	0.000321595	-0.245995	0.144	0.163	1	3	Solyc06g050510.3
Solyc09g083110.3	0.000321665	-0.391377	0.044	0.057	1	3	Solyc09g083110.3
Solyc02g081660.3	0.000322764	-0.387713	0.045	0.058	1	3	Solyc02g081660.3
Solyc02g086400.3	0.000323046	-0.951847	0.006	0.012	1	3	Solyc02g086400.3
Solyc08g069120.4	0.000323617	-0.338759	0.052	0.066	1	3	Solyc08g069120.4
Solyc04g071083.1	0.000324341	-1.16265	0.009	0.016	1	3	Solyc04g071083.1
Solyc01g106420.3	0.000324732	-0.302807	0.107	0.125	1	3	Solyc01g106420.3
Solyc01g112240.4	0.000325269	-0.13694	0.265	0.291	1	3	Solyc01g112240.4
Solyc01g096490.3	0.000325292	-0.143787	0.261	0.286	1	3	Solyc01g096490.3
Solyc01g097140.4	0.000326774	-0.512912	0.023	0.033	1	3	Solyc01g097140.4
Solyc02g069820.3	0.000326929	-0.867506	0.007	0.014	1	3	Solyc02g069820.3
Solyc02g063490.3	0.000328682	-0.407235	0.038	0.05	1	3	Solyc02g063490.3
Solyc02g086810.1	0.00032926	-1.08526	0.005	0.01	1	3	Solyc02g086810.1
Solyc08g067590.1	0.000329961	-0.910875	0.006	0.012	1	3	Solyc08g067590.1
Solyc03g120430.3	0.000330296	-0.617846	0.018	0.027	1	3	Solyc03g120430.3
Solyc09g015650.4	0.000334487	-0.281344	0.069	0.084	1	3	Solyc09g015650.4
Solyc08g041890.4	0.000334495	-0.300131	0.07	0.086	1	3	Solyc08g041890.4
Solyc05g017980.3	0.000334706	-0.545623	0.024	0.034	1	3	Solyc05g017980.3
Solyc01g111870.3	0.000335063	-0.697761	0.012	0.02	1	3	Solyc01g111870.3
Solyc01g108160.3	0.000335078	0.113035	0.398	0.372	1	3	Solyc01g108160.3
Solyc08g062960.4	0.000336305	-1.0972	0.005	0.011	1	3	Solyc08g062960.4
Solyc04g074090.4	0.000337049	-0.251438	0.103	0.121	1	3	Solyc04g074090.4
Solyc10g076800.2	0.000337479	-0.589801	0.019	0.029	1	3	Solyc10g076800.2
Solyc03g097160.4	0.000338418	-0.377527	0.04	0.052	1	3	Solyc03g097160.4
Solyc02g070860.4	0.000338805	-0.264398	0.098	0.115	1	3	Solyc02g070860.4
Solyc09g009970.3	0.00033927	-0.947369	0.008	0.015	1	3	Solyc09g009970.3
Solyc07g005920.3	0.000339455	-0.667886	0.013	0.02	1	3	Solyc07g005920.3
Solyc01g111780.4	0.000339672	0.107925	0.333	0.306	1	3	Solyc01g111780.4
Solyc07g049310.3	0.000339704	-0.394087	0.042	0.055	1	3	Solyc07g049310.3
Solyc08g005230.3	0.000341871	-0.255899	0.121	0.14	1	3	Solyc08g005230.3
Solyc02g081250.3	0.000342824	-0.407312	0.057	0.071	1	3	Solyc02g081250.3
Solyc09g008650.3	0.000342967	-0.779279	0.01	0.018	1	3	Solyc09g008650.3
Solyc12g021310.3	0.000343075	-0.321972	0.051	0.065	1	3	Solyc12g021310.3
Solyc02g089330.3	0.000343127	-0.322416	0.049	0.062	1	3	Solyc02g089330.3
Solyc02g021140.3	0.000343129	-0.65862	0.016	0.024	1	3	Solyc02g021140.3
Solyc01g100130.3	0.000343835	-0.16344	0.226	0.249	1	3	Solyc01g100130.3
Solyc03g044980.1	0.000345567	-0.855702	0.007	0.014	1	3	Solyc03g044980.1
Solyc03g082570.4	0.000347452	-0.426812	0.038	0.05	1	3	Solyc03g082570.4
Solyc01g086650.3	0.000347728	-0.577689	0.027	0.037	1	3	Solyc01g086650.3
Solyc02g089900.1	0.000348118	-0.275279	0.14	0.159	1	3	Solyc02g089900.1
Solyc12g042000.3	0.000348677	0.300923	0.077	0.064	1	3	Solyc12g042000.3
Solyc06g051980.4	0.000351116	-0.343776	0.045	0.058	1	3	Solyc06g051980.4
Solyc03g031720.3	0.000351586	-0.346258	0.066	0.081	1	3	Solyc03g031720.3
Solyc05g052715.1	0.000352941	-0.434465	0.041	0.054	1	3	Solyc05g052715.1
Solyc04g080980.2	0.000354649	-0.223593	0.117	0.136	1	3	Solyc04g080980.2
Solyc03g034430.1	0.000355972	0.351037	0.059	0.047	1	3	Solyc03g034430.1
Solyc02g085740.4	0.000357227	-0.244272	0.087	0.103	1	3	Solyc02g085740.4
Solyc02g071060.3	0.000357585	0.676922	0.014	0.009	1	3	Solyc02g071060.3
Solyc01g094820.3	0.000357879	-0.610914	0.017	0.026	1	3	Solyc01g094820.3
Solyc08g016070.3	0.000358812	0.125499	0.324	0.3	1	3	Solyc08g016070.3
Solyc12g038980.2	0.00035986	-0.599902	0.017	0.026	1	3	Solyc12g038980.2
Solyc07g053710.3	0.000360745	-0.523884	0.019	0.028	1	3	Solyc07g053710.3
Solyc09g018960.4	0.000360909	-0.144049	0.289	0.315	1	3	Solyc09g018960.4
Solyc07g065300.3	0.000360973	-1.44233	0.007	0.013	1	3	Solyc07g065300.3
Solyc01g108410.3	0.000361236	-0.274365	0.07	0.085	1	3	Solyc01g108410.3
Solyc04g077970.4	0.00036235	-0.257997	0.156	0.176	1	3	Solyc04g077970.4
Solyc04g051510.1	0.000362511	0.300305	0.066	0.053	1	3	Solyc04g051510.1
Solyc05g054890.4	0.000363152	-1.16093	0.006	0.012	1	3	Solyc05g054890.4
Solyc03g117120.4	0.00036525	-0.460842	0.029	0.04	1	3	Solyc03g117120.4
Solyc06g082360.4	0.000366467	-0.454559	0.027	0.037	1	3	Solyc06g082360.4
Solyc09g060090.3	0.000366536	-0.376057	0.081	0.097	1	3	Solyc09g060090.3
Solyc10g044740.2	0.000367359	-0.3236	0.066	0.081	1	3	Solyc10g044740.2
Solyc02g078870.1	0.000367393	-0.968676	0.007	0.013	1	3	Solyc02g078870.1
Solyc05g010570.3	0.000368358	-0.387432	0.043	0.055	1	3	Solyc05g010570.3
Solyc12g007090.2	0.000369588	-0.592256	0.02	0.029	1	3	Solyc12g007090.2
Solyc02g086250.4	0.000370153	-0.902937	0.006	0.012	1	3	Solyc02g086250.4
Solyc02g063440.3	0.000370431	0.456343	0.026	0.018	1	3	Solyc02g063440.3
Solyc01g066820.4	0.000371446	-1.00287	0.006	0.012	1	3	Solyc01g066820.4
Solyc05g026130.3	0.000371629	-0.349884	0.04	0.052	1	3	Solyc05g026130.3
Solyc07g054600.3	0.000371858	-0.890883	0.007	0.013	1	3	Solyc07g054600.3
Solyc05g016440.3	0.000372126	-0.150848	0.242	0.266	1	3	Solyc05g016440.3
Solyc01g090390.1	0.000373438	-0.657848	0.013	0.021	1	3	Solyc01g090390.1
Solyc09g018760.2	0.000374081	-0.391131	0.042	0.054	1	3	Solyc09g018760.2
Solyc12g017920.3	0.00037417	-0.160012	0.149	0.17	1	3	Solyc12g017920.3
Solyc02g068740.3	0.000374469	-0.794919	0.009	0.016	1	3	Solyc02g068740.3
Solyc03g119270.1	0.000374622	-0.394682	0.047	0.06	1	3	Solyc03g119270.1
Solyc02g067990.3	0.000375604	-0.52828	0.022	0.032	1	3	Solyc02g067990.3
Solyc02g071770.3	0.000375776	-0.410384	0.051	0.065	1	3	Solyc02g071770.3
Solyc03g025920.4	0.000376112	-0.532708	0.02	0.029	1	3	Solyc03g025920.4
Solyc01g103580.3	0.000376393	0.337016	0.055	0.044	1	3	Solyc01g103580.3
Solyc06g051720.3	0.000376915	-0.916528	0.006	0.012	1	3	Solyc06g051720.3
Solyc01g067000.4	0.000377486	-0.498706	0.021	0.03	1	3	Solyc01g067000.4
Solyc01g104170.3	0.000377832	-0.284688	0.131	0.15	1	3	Solyc01g104170.3
Solyc01g067740.3	0.00037804	0.16624	0.339	0.316	1	3	Solyc01g067740.3
Solyc04g051830.4	0.000378221	-0.230696	0.066	0.081	1	3	Solyc04g051830.4
Solyc12g038453.1	0.000378807	-0.39926	0.03	0.04	1	3	Solyc12g038453.1
Solyc04g076030.3	0.000379047	-0.336507	0.055	0.069	1	3	Solyc04g076030.3
Solyc05g054730.3	0.000380072	-0.72447	0.011	0.018	1	3	Solyc05g054730.3
Solyc12g010290.1	0.000380901	0.329055	0.056	0.045	1	3	Solyc12g010290.1
Solyc03g025280.4	0.000380988	-0.132366	0.292	0.316	1	3	Solyc03g025280.4
Solyc08g066160.3	0.000381548	-0.325069	0.062	0.076	1	3	Solyc08g066160.3
Solyc06g005890.3	0.000383078	-0.458248	0.025	0.035	1	3	Solyc06g005890.3
Solyc03g114950.2	0.00038336	-0.240674	0.34	0.358	1	3	Solyc03g114950.2
Solyc10g051350.2	0.000386772	-0.523151	0.024	0.034	1	3	Solyc10g051350.2
Solyc01g009290.4	0.000387446	-0.360615	0.058	0.072	1	3	Solyc01g009290.4
Solyc12g097070.3	0.00038868	-0.603195	0.019	0.028	1	3	Solyc12g097070.3
Solyc03g121380.3	0.000389639	0.148485	0.216	0.194	1	3	Solyc03g121380.3
Solyc02g086500.3	0.000390024	-0.404543	0.037	0.048	1	3	Solyc02g086500.3
Solyc07g025210.2	0.000394753	-0.38071	0.056	0.07	1	3	Solyc07g025210.2
Solyc08g081945.1	0.000394936	-0.386577	0.048	0.061	1	3	Solyc08g081945.1
Solyc02g062040.3	0.00039516	-0.857394	0.007	0.014	1	3	Solyc02g062040.3
Solyc01g109960.3	0.000396011	-0.37921	0.041	0.053	1	3	Solyc01g109960.3
Solyc11g012790.2	0.000398126	0.26707	0.082	0.068	1	3	Solyc11g012790.2
Solyc04g011380.4	0.000398808	-0.191762	0.213	0.235	1	3	Solyc04g011380.4
Solyc11g013440.2	0.000400356	-0.249941	0.111	0.129	1	3	Solyc11g013440.2
Solyc10g078450.2	0.000400514	-0.694089	0.014	0.022	1	3	Solyc10g078450.2
Solyc09g098440.4	0.000400709	-0.619966	0.021	0.03	1	3	Solyc09g098440.4
Solyc03g114080.2	0.000401494	-0.84667	0.009	0.015	1	3	Solyc03g114080.2
Solyc08g007220.3	0.000402823	-0.207716	0.154	0.174	1	3	Solyc08g007220.3
Solyc12g070100.2	0.000405444	-0.173477	0.214	0.237	1	3	Solyc12g070100.2
Solyc10g083210.2	0.000405504	-0.312992	0.115	0.132	1	3	Solyc10g083210.2
Solyc08g029230.4	0.000406675	-0.193848	0.146	0.167	1	3	Solyc08g029230.4
Solyc02g083710.3	0.000407321	-0.211832	0.132	0.152	1	3	Solyc02g083710.3
Solyc10g086010.2	0.000407944	-0.443091	0.028	0.039	1	3	Solyc10g086010.2
Solyc02g014190.4	0.000408083	-0.135859	0.348	0.371	1	3	Solyc02g014190.4
Solyc06g084230.3	0.000408119	-0.399953	0.037	0.049	1	3	Solyc06g084230.3
Solyc05g007200.4	0.000408622	-0.467563	0.024	0.034	1	3	Solyc05g007200.4
Solyc08g006980.3	0.000409151	0.12232	0.204	0.181	1	3	Solyc08g006980.3
Solyc12g094620.3	0.000409531	-0.519935	0.087	0.102	1	3	Solyc12g094620.3
Solyc07g065700.4	0.000410208	-0.418983	0.079	0.095	1	3	Solyc07g065700.4
Solyc02g089600.3	0.000410392	-0.358434	0.053	0.067	1	3	Solyc02g089600.3
Solyc08g074980.4	0.000410443	-0.288354	0.074	0.06	1	3	Solyc08g074980.4
Solyc09g057880.3	0.000412003	-0.263289	0.067	0.082	1	3	Solyc09g057880.3
Solyc01g005390.3	0.00041316	-0.406332	0.06	0.074	1	3	Solyc01g005390.3
Solyc10g005900.3	0.000414295	-0.272285	0.096	0.113	1	3	Solyc10g005900.3
Solyc05g013730.3	0.000414937	-0.295313	0.055	0.068	1	3	Solyc05g013730.3
Solyc09g008400.3	0.000416015	-0.416882	0.032	0.043	1	3	Solyc09g008400.3
Solyc07g008670.3	0.000416034	0.407056	0.052	0.041	1	3	Solyc07g008670.3
Solyc10g082062.1	0.000416943	-1.05993	0.005	0.01	1	3	Solyc10g082062.1
Solyc01g008310.4	0.000418769	-0.15382	0.209	0.231	1	3	Solyc01g008310.4
Solyc12g094660.2	0.000420267	0.416569	0.051	0.04	1	3	Solyc12g094660.2
Solyc01g103510.4	0.000421492	-0.419624	0.034	0.045	1	3	Solyc01g103510.4
Solyc05g005630.4	0.000422537	-0.244911	0.09	0.107	1	3	Solyc05g005630.4
Solyc05g018747.1	0.000422699	-0.458699	0.029	0.039	1	3	Solyc05g018747.1
Solyc02g062520.3	0.000422923	-0.274179	0.069	0.084	1	3	Solyc02g062520.3
Solyc10g009340.1	0.000423557	-0.756136	0.011	0.018	1	3	Solyc10g009340.1
Solyc06g061000.3	0.000423769	-0.279321	0.116	0.134	1	3	Solyc06g061000.3
Solyc03g118800.3	0.00042509	-0.370726	0.05	0.063	1	3	Solyc03g118800.3
Solyc01g088350.4	0.000425242	-0.47884	0.022	0.031	1	3	Solyc01g088350.4
Solyc01g110300.4	0.000426154	-0.317106	0.065	0.08	1	3	Solyc01g110300.4
Solyc06g005200.3	0.000427369	-0.425305	0.034	0.046	1	3	Solyc06g005200.3
Solyc10g080420.3	0.000427462	-0.603713	0.015	0.023	1	3	Solyc10g080420.3
Solyc01g096900.3	0.000427779	-0.286142	0.063	0.078	1	3	Solyc01g096900.3
Solyc03g071750.3	0.000427786	-0.842384	0.008	0.014	1	3	Solyc03g071750.3
Solyc09g011300.3	0.00042812	-0.835728	0.008	0.014	1	3	Solyc09g011300.3
Solyc06g011560.3	0.000429162	-0.424562	0.033	0.044	1	3	Solyc06g011560.3
Solyc05g054210.3	0.000429517	-0.580014	0.019	0.028	1	3	Solyc05g054210.3
Solyc11g011780.3	0.000430507	-0.494679	0.03	0.04	1	3	Solyc11g011780.3
Solyc11g013370.3	0.000430808	-0.154634	0.208	0.231	1	3	Solyc11g013370.3
Solyc01g087660.2	0.000431426	-0.719417	0.011	0.019	1	3	Solyc01g087660.2
Solyc06g053710.3	0.000431935	-0.817801	0.009	0.016	1	3	Solyc06g053710.3
Solyc07g054960.2	0.000433004	-1.11719	0.005	0.011	1	3	Solyc07g054960.2
Solyc04g064520.4	0.000433881	-0.90698	0.006	0.012	1	3	Solyc04g064520.4
Solyc01g107825.1	0.000434337	-1.01815	0.005	0.01	1	3	Solyc01g107825.1
Solyc01g068045.1	0.00043453	-0.488991	0.021	0.03	1	3	Solyc01g068045.1
Solyc02g082760.3	0.000435131	0.292036	0.06	0.048	1	3	Solyc02g082760.3
Solyc02g069910.2	0.000437531	0.458477	0.028	0.02	1	3	Solyc02g069910.2
Solyc02g069640.3	0.000437902	-0.414586	0.041	0.053	1	3	Solyc02g069640.3
Solyc08g007320.3	0.000438017	-0.47873	0.025	0.035	1	3	Solyc08g007320.3
Solyc08g008200.3	0.000438343	-0.55041	0.02	0.029	1	3	Solyc08g008200.3
Solyc04g058200.3	0.00043875	-0.528217	0.022	0.031	1	3	Solyc04g058200.3
Solyc02g069650.3	0.000439601	-0.184405	0.322	0.343	1	3	Solyc02g069650.3
Solyc08g008220.3	0.000439626	-0.384126	0.067	0.082	1	3	Solyc08g008220.3
Solyc12g006650.2	0.000440083	-0.428891	0.031	0.042	1	3	Solyc12g006650.2
Solyc01g007190.3	0.000440879	-0.738674	0.01	0.017	1	3	Solyc01g007190.3
Solyc01g099740.4	0.000441804	-0.36821	0.037	0.049	1	3	Solyc01g099740.4
Solyc05g052840.1	0.000442946	-0.489916	0.019	0.028	1	3	Solyc05g052840.1
Solyc12g056630.3	0.000442953	-0.468766	0.025	0.034	1	3	Solyc12g056630.3
Solyc11g012850.2	0.000443935	0.367955	0.047	0.037	1	3	Solyc11g012850.2
Solyc08g015620.3	0.000445019	-0.327443	0.046	0.058	1	3	Solyc08g015620.3
Solyc01g095620.3	0.000446418	0.196241	0.126	0.109	1	3	Solyc01g095620.3
Solyc08g065260.4	0.000448178	-0.80688	0.009	0.015	1	3	Solyc08g065260.4
Solyc05g050490.4	0.000448908	-0.734741	0.01	0.017	1	3	Solyc05g050490.4
Solyc08g016180.3	0.000449735	-0.357384	0.063	0.077	1	3	Solyc08g016180.3
Solyc07g006780.3	0.000451189	-0.19123	0.147	0.168	1	3	Solyc07g006780.3
Solyc01g091340.3	0.000451677	-0.458627	0.034	0.046	1	3	Solyc01g091340.3
Solyc02g093310.3	0.000451693	0.392014	0.041	0.031	1	3	Solyc02g093310.3
Solyc10g078660.2	0.000454115	-0.314029	0.056	0.07	1	3	Solyc10g078660.2
Solyc08g150138.1	0.000454371	-0.149362	0.193	0.216	1	3	Solyc08g150138.1
Solyc11g008580.3	0.000455722	-0.173865	0.193	0.215	1	3	Solyc11g008580.3
Solyc12g096190.2	0.00045584	-0.510504	0.02	0.029	1	3	Solyc12g096190.2
Solyc02g065790.3	0.000455847	-0.30675	0.062	0.076	1	3	Solyc02g065790.3
Solyc02g087170.4	0.000457212	-0.320233	0.076	0.091	1	3	Solyc02g087170.4
Solyc04g082790.4	0.000458167	-0.381168	0.043	0.056	1	3	Solyc04g082790.4
Solyc01g105690.2	0.000458833	-0.90698	0.006	0.012	1	3	Solyc01g105690.2
Solyc11g008120.3	0.000459611	-0.408417	0.037	0.048	1	3	Solyc11g008120.3
Solyc09g007340.4	0.000460003	-0.430525	0.033	0.044	1	3	Solyc09g007340.4
Solyc03g113020.3	0.000460756	-0.386632	0.04	0.052	1	3	Solyc03g113020.3
Solyc01g060130.3	0.000461406	-0.888136	0.008	0.014	1	3	Solyc01g060130.3
Solyc09g020110.3	0.000461659	-0.263318	0.087	0.104	1	3	Solyc09g020110.3
Solyc11g069230.3	0.000461994	0.398023	0.036	0.027	1	3	Solyc11g069230.3
Solyc07g042500.4	0.000462843	-0.185427	0.21	0.232	1	3	Solyc07g042500.4
Solyc06g073550.3	0.000464566	-0.171947	0.181	0.203	1	3	Solyc06g073550.3
Solyc04g007230.3	0.000464586	-0.408773	0.036	0.048	1	3	Solyc04g007230.3
Solyc03g095220.3	0.000465239	-0.463712	0.027	0.037	1	3	Solyc03g095220.3
Solyc06g048820.1	0.000465416	-0.843502	0.01	0.017	1	3	Solyc06g048820.1
Solyc02g070050.3	0.000465549	-0.424211	0.038	0.05	1	3	Solyc02g070050.3
Solyc12g049611.1	0.000469287	-0.324351	0.069	0.083	1	3	Solyc12g049611.1
Solyc02g071040.3	0.0004701	0.242745	0.165	0.147	1	3	Solyc02g071040.3
Solyc05g049970.3	0.000471242	-0.47629	0.027	0.038	1	3	Solyc05g049970.3
Solyc01g108510.3	0.000472095	-0.447517	0.041	0.053	1	3	Solyc01g108510.3
Solyc10g086320.2	0.000472289	-1.09852	0.005	0.01	1	3	Solyc10g086320.2
Solyc08g005010.4	0.00047248	0.326621	0.061	0.049	1	3	Solyc08g005010.4
Solyc05g052940.3	0.000473338	-0.423835	0.032	0.043	1	3	Solyc05g052940.3
Solyc05g051790.3	0.000473479	-0.538746	0.018	0.027	1	3	Solyc05g051790.3
Solyc03g113630.3	0.000474893	-0.65347	0.014	0.022	1	3	Solyc03g113630.3
Solyc08g078480.3	0.000474946	-0.813317	0.008	0.014	1	3	Solyc08g078480.3
Solyc09g007550.3	0.000475222	0.429259	0.03	0.022	1	3	Solyc09g007550.3
Solyc03g063240.3	0.000475555	-0.293783	0.067	0.082	1	3	Solyc03g063240.3
Solyc08g066940.4	0.000475829	-0.939397	0.006	0.012	1	3	Solyc08g066940.4
Solyc06g008810.3	0.000476515	-0.881792	0.007	0.013	1	3	Solyc06g008810.3
Solyc04g051800.3	0.000476942	-0.399747	0.037	0.048	1	3	Solyc04g051800.3
Solyc01g103340.4	0.000477163	-0.145302	0.279	0.303	1	3	Solyc01g103340.4
Solyc10g085460.3	0.0004778	-0.299919	0.085	0.101	1	3	Solyc10g085460.3
Solyc02g014380.3	0.000478204	-0.267709	0.093	0.11	1	3	Solyc02g014380.3
Solyc01g103800.3	0.000479781	-0.442186	0.037	0.049	1	3	Solyc01g103800.3
Solyc05g015310.3	0.00048066	-0.673627	0.012	0.02	1	3	Solyc05g015310.3
Solyc02g091665.1	0.000481124	-0.591412	0.017	0.026	1	3	Solyc02g091665.1
Solyc08g068200.4	0.000481914	-0.48644	0.022	0.031	1	3	Solyc08g068200.4
Solyc12g006700.3	0.000481967	0.295226	0.073	0.06	1	3	Solyc12g006700.3
Solyc03g097210.3	0.000483642	-0.555292	0.019	0.028	1	3	Solyc03g097210.3
Solyc06g072800.4	0.000483752	-0.725854	0.011	0.018	1	3	Solyc06g072800.4
Solyc04g082770.4	0.000484012	-0.240865	0.138	0.156	1	3	Solyc04g082770.4
Solyc06g050770.3	0.000484294	-0.334498	0.059	0.073	1	3	Solyc06g050770.3
Solyc07g066610.3	0.000485081	-0.465759	0.024	0.034	1	3	Solyc07g066610.3
Solyc06g066050.3	0.00048557	-0.356638	0.072	0.087	1	3	Solyc06g066050.3
Solyc07g041310.3	0.000488383	-0.324044	0.052	0.065	1	3	Solyc07g041310.3
Solyc02g014090.3	0.00048913	0.224596	0.107	0.091	1	3	Solyc02g014090.3
Solyc06g074330.3	0.000489832	-0.365882	0.047	0.06	1	3	Solyc06g074330.3
Solyc11g011490.2	0.000489871	-0.494914	0.023	0.032	1	3	Solyc11g011490.2
Solyc04g078550.3	0.00049059	-0.230776	0.378	0.392	1	3	Solyc04g078550.3
Solyc01g005620.3	0.000492292	-0.349634	0.05	0.063	1	3	Solyc01g005620.3
Solyc03g095710.4	0.000493283	-0.42755	0.028	0.038	1	3	Solyc03g095710.4
Solyc12g013880.2	0.00049739	-0.262338	0.119	0.137	1	3	Solyc12g013880.2
Solyc08g007650.1	0.000497498	-0.699025	0.011	0.018	1	3	Solyc08g007650.1
Solyc08g061980.4	0.000497563	0.320286	0.054	0.043	1	3	Solyc08g061980.4
Solyc09g063140.4	0.000499139	-0.697161	0.011	0.018	1	3	Solyc09g063140.4
Solyc12g006540.2	0.000499339	-0.241834	0.094	0.111	1	3	Solyc12g006540.2
Solyc12g096150.2	0.000500134	-0.405614	0.037	0.048	1	3	Solyc12g096150.2
Solyc02g077320.4	0.000502543	-0.298927	0.064	0.078	1	3	Solyc02g077320.4
Solyc01g081290.4	0.00050278	-0.302322	0.069	0.084	1	3	Solyc01g081290.4
Solyc02g089820.4	0.00050423	-0.503911	0.018	0.027	1	3	Solyc02g089820.4
Solyc06g082630.4	0.000504432	-0.346135	0.039	0.051	1	3	Solyc06g082630.4
Solyc10g083780.1	0.00050732	-0.35615	0.046	0.059	1	3	Solyc10g083780.1
Solyc12g008860.3	0.000507535	-0.471489	0.026	0.036	1	3	Solyc12g008860.3
Solyc10g078150.3	0.000510026	-0.350899	0.045	0.058	1	3	Solyc10g078150.3
Solyc07g041190.3	0.000512473	-0.616982	0.012	0.02	1	3	Solyc07g041190.3
Solyc11g005460.2	0.000513682	-0.486831	0.039	0.05	1	3	Solyc11g005460.2
Solyc10g086000.3	0.000515367	-0.256373	0.206	0.226	1	3	Solyc10g086000.3
Solyc06g005720.4	0.000515499	-0.414774	0.028	0.039	1	3	Solyc06g005720.4
Solyc11g062300.3	0.000515963	-0.478659	0.025	0.035	1	3	Solyc11g062300.3
Solyc01g005670.3	0.000516139	-0.882765	0.007	0.012	1	3	Solyc01g005670.3
Solyc10g081730.2	0.000518145	-0.371198	0.037	0.048	1	3	Solyc10g081730.2
Solyc01g096550.3	0.000518721	-0.388872	0.028	0.038	1	3	Solyc01g096550.3
Solyc12g038340.2	0.000519379	-0.303959	0.087	0.103	1	3	Solyc12g038340.2
Solyc06g009400.3	0.000520092	-0.734741	0.01	0.017	1	3	Solyc06g009400.3
Solyc04g008720.4	0.000520218	0.493865	0.026	0.019	1	3	Solyc04g008720.4
Solyc04g010110.3	0.000521451	-0.40452	0.033	0.044	1	3	Solyc04g010110.3
Solyc11g065750.2	0.000521616	-0.139759	0.256	0.282	1	3	Solyc11g065750.2
Solyc01g104410.4	0.00052228	-0.315477	0.07	0.084	1	3	Solyc01g104410.4
Solyc12g027850.3	0.000523171	-0.252741	0.077	0.093	1	3	Solyc12g027850.3
Solyc04g017700.4	0.000523391	-0.449906	0.03	0.041	1	3	Solyc04g017700.4
Solyc05g052030.1	0.00052371	-0.79195	0.009	0.015	1	3	Solyc05g052030.1
Solyc02g070760.4	0.000525603	-0.689581	0.012	0.019	1	3	Solyc02g070760.4
Solyc09g065130.4	0.000526275	-0.325278	0.061	0.075	1	3	Solyc09g065130.4
Solyc11g013480.3	0.000528881	0.6716	0.014	0.009	1	3	Solyc11g013480.3
Solyc00g500228.1	0.000529842	-0.276526	0.131	0.149	1	3	Solyc00g500228.1
Solyc10g007650.3	0.000531665	-0.329011	0.057	0.07	1	3	Solyc10g007650.3
Solyc07g008475.1	0.000531829	-0.87814	0.007	0.013	1	3	Solyc07g008475.1
Solyc12g097030.2	0.000534423	-0.423548	0.03	0.04	1	3	Solyc12g097030.2
Solyc01g008370.3	0.000534808	-0.377114	0.041	0.053	1	3	Solyc01g008370.3
Solyc08g029160.1	0.000536278	-0.791914	0.009	0.015	1	3	Solyc08g029160.1
Solyc04g054190.3	0.000537117	-0.192935	0.139	0.159	1	3	Solyc04g054190.3
Solyc03g096360.4	0.000537759	-0.325929	0.065	0.08	1	3	Solyc03g096360.4
Solyc03g115000.3	0.000537838	-0.425111	0.027	0.037	1	3	Solyc03g115000.3
Solyc05g006200.4	0.000539189	-0.434679	0.031	0.042	1	3	Solyc05g006200.4
Solyc04g009720.1	0.000539909	-0.503443	0.022	0.031	1	3	Solyc04g009720.1
Solyc12g094410.3	0.000540585	0.129906	0.169	0.149	1	3	Solyc12g094410.3
Solyc03g097010.3	0.000540649	-0.394728	0.056	0.069	1	3	Solyc03g097010.3
Solyc05g013970.4	0.000541047	-0.242402	0.066	0.081	1	3	Solyc05g013970.4
Solyc01g108230.3	0.000541949	0.296781	0.097	0.083	1	3	Solyc01g108230.3
Solyc04g010260.3	0.000542054	-0.279283	0.059	0.073	1	3	Solyc04g010260.3
Solyc05g006220.3	0.000543892	0.247659	0.05	0.039	1	3	Solyc05g006220.3
Solyc01g091280.3	0.000544557	-0.516329	0.021	0.031	1	3	Solyc01g091280.3
Solyc04g076820.1	0.000544784	-0.769766	0.009	0.016	1	3	Solyc04g076820.1
Solyc03g113520.3	0.000545259	0.126428	0.152	0.133	1	3	Solyc03g113520.3
Solyc09g005750.3	0.000545402	-0.365867	0.038	0.049	1	3	Solyc09g005750.3
Solyc01g014490.4	0.000546433	-0.145001	0.156	0.177	1	3	Solyc01g014490.4
Solyc05g014340.3	0.000548332	0.14239	0.271	0.248	1	3	Solyc05g014340.3
Solyc02g021410.4	0.000549082	-0.56781	0.017	0.025	1	3	Solyc02g021410.4
Solyc02g088610.4	0.000550728	-0.377987	0.043	0.055	1	3	Solyc02g088610.4
Solyc03g117580.3	0.000552008	-0.394	0.031	0.042	1	3	Solyc03g117580.3
Solyc07g007970.3	0.000552138	-0.468704	0.029	0.039	1	3	Solyc07g007970.3
Solyc03g118040.3	0.000553001	-0.237179	0.225	0.245	1	3	Solyc03g118040.3
Solyc05g054740.3	0.000556651	-0.352531	0.046	0.059	1	3	Solyc05g054740.3
Solyc01g106560.4	0.00056101	-0.407145	0.034	0.046	1	3	Solyc01g106560.4
Solyc11g150146.1	0.00056132	-0.301228	0.06	0.074	1	3	Solyc11g150146.1
Solyc03g098430.4	0.000561781	-0.545443	0.017	0.025	1	3	Solyc03g098430.4
Solyc02g077760.2	0.000565014	-0.680443	0.011	0.019	1	3	Solyc02g077760.2
Solyc10g050890.2	0.000565396	-0.502681	0.034	0.045	1	3	Solyc10g050890.2
Solyc01g010470.2	0.000565847	-0.469642	0.024	0.034	1	3	Solyc01g010470.2
Solyc05g026560.3	0.000566402	-0.249074	0.103	0.12	1	3	Solyc05g026560.3
Solyc02g067080.4	0.000566578	-0.764578	0.009	0.015	1	3	Solyc02g067080.4
Solyc09g009500.3	0.000566744	-0.480401	0.025	0.034	1	3	Solyc09g009500.3
Solyc06g036590.1	0.000566974	-0.354776	0.058	0.072	1	3	Solyc06g036590.1
Solyc02g088710.3	0.000567301	-0.654291	0.014	0.021	1	3	Solyc02g088710.3
Solyc03g111030.3	0.000568101	-0.50467	0.036	0.047	1	3	Solyc03g111030.3
Solyc06g082070.3	0.000568511	-0.748748	0.009	0.015	1	3	Solyc06g082070.3
Solyc01g105670.3	0.00056873	-0.408355	0.037	0.049	1	3	Solyc01g105670.3
Solyc03g007660.4	0.000571041	-0.363639	0.05	0.063	1	3	Solyc03g007660.4
Solyc01g097460.3	0.000571394	-0.447714	0.026	0.036	1	3	Solyc01g097460.3
Solyc03g080080.4	0.000571623	-0.547304	0.019	0.027	1	3	Solyc03g080080.4
Solyc02g087240.4	0.000572749	-0.399565	0.036	0.047	1	3	Solyc02g087240.4
Solyc02g032120.3	0.000574208	-0.207085	0.157	0.177	1	3	Solyc02g032120.3
Solyc01g109640.3	0.00057427	-0.885749	0.006	0.012	1	3	Solyc01g109640.3
Solyc04g071160.3	0.000577373	-0.349493	0.048	0.061	1	3	Solyc04g071160.3
Solyc05g054940.3	0.00057763	-0.428503	0.025	0.035	1	3	Solyc05g054940.3
Solyc04g008520.3	0.000580783	-0.403025	0.034	0.045	1	3	Solyc04g008520.3
Solyc05g053230.3	0.000581359	-0.263295	0.085	0.101	1	3	Solyc05g053230.3
Solyc04g007620.1	0.000581788	-0.703093	0.009	0.015	1	3	Solyc04g007620.1
Solyc02g081600.4	0.000581839	-0.548147	0.025	0.034	1	3	Solyc02g081600.4
Solyc04g078840.3	0.000584168	-0.250624	0.096	0.113	1	3	Solyc04g078840.3
Solyc04g080160.3	0.000585858	-0.508507	0.023	0.032	1	3	Solyc04g080160.3
Solyc06g009970.3	0.000586196	-0.299441	0.078	0.094	1	3	Solyc06g009970.3
Solyc06g066590.4	0.000587093	-0.169778	0.316	0.284	1	3	Solyc06g066590.4
Solyc11g072640.3	0.000587278	0.200983	0.092	0.077	1	3	Solyc11g072640.3
Solyc02g063450.4	0.000588074	-0.25851	0.275	0.293	1	3	Solyc02g063450.4
Solyc01g103460.2	0.000589117	-0.687427	0.011	0.018	1	3	Solyc01g103460.2
Solyc02g078030.3	0.000589309	0.16772	0.247	0.226	1	3	Solyc02g078030.3
Solyc12g010350.3	0.00058945	-0.488971	0.039	0.05	1	3	Solyc12g010350.3
Solyc06g083505.1	0.000589581	-0.278753	0.074	0.089	1	3	Solyc06g083505.1
Solyc07g007705.1	0.000590766	0.594872	0.02	0.014	1	3	Solyc07g007705.1
Solyc04g080060.3	0.000591569	-0.427375	0.034	0.044	1	3	Solyc04g080060.3
Solyc11g007010.2	0.000591597	-0.531134	0.021	0.03	1	3	Solyc11g007010.2
Solyc03g019810.3	0.000592044	-0.431373	0.032	0.043	1	3	Solyc03g019810.3
Solyc02g083780.3	0.000592479	-0.485295	0.025	0.035	1	3	Solyc02g083780.3
Solyc06g069430.3	0.000592746	0.284783	0.089	0.075	1	3	Solyc06g069430.3
Solyc06g067940.4	0.000593482	-0.394147	0.039	0.051	1	3	Solyc06g067940.4
Solyc04g064560.4	0.000594282	-0.214723	0.092	0.109	1	3	Solyc04g064560.4
Solyc01g094200.4	0.000595111	-0.34772	0.092	0.107	1	3	Solyc01g094200.4
Solyc08g008520.3	0.000595441	-0.490363	0.023	0.032	1	3	Solyc08g008520.3
Solyc10g045550.2	0.000595863	-0.425583	0.032	0.042	1	3	Solyc10g045550.2
Solyc04g054460.3	0.000595877	-0.352267	0.047	0.06	1	3	Solyc04g054460.3
Solyc04g049720.4	0.000596483	-0.439178	0.023	0.032	1	3	Solyc04g049720.4
Solyc05g056480.3	0.000596527	0.488678	0.032	0.024	1	3	Solyc05g056480.3
Solyc01g150170.1	0.000598443	-0.485435	0.036	0.047	1	3	Solyc01g150170.1
Solyc02g084760.3	0.00060191	-0.311723	0.052	0.065	1	3	Solyc02g084760.3
Solyc05g047690.3	0.000603376	-0.425998	0.032	0.043	1	3	Solyc05g047690.3
Solyc03g114110.4	0.000606396	-0.408197	0.03	0.041	1	3	Solyc03g114110.4
Solyc01g106350.4	0.000607313	-0.322172	0.076	0.092	1	3	Solyc01g106350.4
Solyc01g105020.3	0.000608359	-0.691631	0.014	0.022	1	3	Solyc01g105020.3
Solyc06g065820.3	0.000609026	-0.71458	0.016	0.024	1	3	Solyc06g065820.3
Solyc04g008790.1	0.000609626	-0.47649	0.023	0.032	1	3	Solyc04g008790.1
Solyc01g079420.4	0.000610757	-0.263737	0.11	0.127	1	3	Solyc01g079420.4
Solyc04g011440.4	0.000614148	-0.299926	0.075	0.09	1	3	Solyc04g011440.4
Solyc03g113710.4	0.000614573	-0.66888	0.014	0.022	1	3	Solyc03g113710.4
Solyc04g077180.3	0.000614744	-0.565188	0.027	0.037	1	3	Solyc04g077180.3
Solyc06g048940.4	0.000619116	0.117409	0.256	0.232	1	3	Solyc06g048940.4
Solyc04g011620.3	0.000620308	-0.284041	0.055	0.068	1	3	Solyc04g011620.3
Solyc05g052580.3	0.000620316	0.247302	0.103	0.088	1	3	Solyc05g052580.3
Solyc01g101130.3	0.000620581	0.166389	0.199	0.179	1	3	Solyc01g101130.3
Solyc03g114330.3	0.000620983	-0.400503	0.032	0.042	1	3	Solyc03g114330.3
Solyc03g111350.3	0.000622027	-0.59561	0.018	0.026	1	3	Solyc03g111350.3
Solyc12g009970.2	0.000623272	0.285643	0.082	0.069	1	3	Solyc12g009970.2
Solyc03g097640.3	0.000624014	-0.576269	0.018	0.026	1	3	Solyc03g097640.3
Solyc02g082280.3	0.000625223	-0.237936	0.085	0.101	1	3	Solyc02g082280.3
Solyc05g017955.1	0.000625427	-0.508578	0.019	0.028	1	3	Solyc05g017955.1
Solyc11g010420.3	0.000627219	-0.916114	0.005	0.01	1	3	Solyc11g010420.3
Solyc11g010180.2	0.000627382	0.617809	0.018	0.012	1	3	Solyc11g010180.2
Solyc04g007280.3	0.000631361	-0.184734	0.147	0.166	1	3	Solyc04g007280.3
Solyc02g086880.4	0.00063144	0.180886	0.172	0.152	1	3	Solyc02g086880.4
Solyc03g097240.3	0.000634473	-0.358376	0.05	0.062	1	3	Solyc03g097240.3
Solyc03g097490.4	0.00063469	-0.17505	0.161	0.181	1	3	Solyc03g097490.4
Solyc05g005920.4	0.000635975	0.613822	0.018	0.012	1	3	Solyc05g005920.4
Solyc02g094090.4	0.000636115	-0.175044	0.156	0.176	1	3	Solyc02g094090.4
Solyc04g077755.1	0.000637045	0.581226	0.02	0.013	1	3	Solyc04g077755.1
Solyc09g091590.3	0.000637461	-0.487314	0.022	0.031	1	3	Solyc09g091590.3
Solyc08g041870.3	0.000637883	-0.208999	0.093	0.11	1	3	Solyc08g041870.3
Solyc08g062630.3	0.000640027	-0.196119	0.118	0.136	1	3	Solyc08g062630.3
Solyc12g013950.2	0.000640803	-0.437002	0.031	0.041	1	3	Solyc12g013950.2
Solyc06g075340.4	0.000641461	-0.472645	0.028	0.038	1	3	Solyc06g075340.4
Solyc11g069690.3	0.000642856	-0.382527	0.04	0.052	1	3	Solyc11g069690.3
Solyc06g064870.4	0.000645114	0.225608	0.09	0.075	1	3	Solyc06g064870.4
Solyc02g084031.1	0.000647148	-0.237243	0.109	0.127	1	3	Solyc02g084031.1
Solyc08g076290.3	0.000647651	0.563643	0.019	0.013	1	3	Solyc08g076290.3
Solyc04g054330.3	0.000649353	0.226189	0.178	0.159	1	3	Solyc04g054330.3
Solyc06g065740.4	0.000652077	-0.290432	0.068	0.082	1	3	Solyc06g065740.4
Solyc04g077270.4	0.000652614	-0.90847	0.05	0.062	1	3	Solyc04g077270.4
Solyc04g071320.4	0.000652863	-0.225085	0.111	0.128	1	3	Solyc04g071320.4
Solyc07g056370.3	0.000653054	-0.408413	0.044	0.056	1	3	Solyc07g056370.3
Solyc01g073740.4	0.000655149	-0.31732	0.112	0.128	1	3	Solyc01g073740.4
Solyc10g007070.4	0.000656845	0.12606	0.108	0.092	1	3	Solyc10g007070.4
Solyc06g074380.3	0.000657134	-0.630384	0.014	0.021	1	3	Solyc06g074380.3
Solyc06g064640.3	0.000658923	-0.43896	0.024	0.033	1	3	Solyc06g064640.3
Solyc10g081110.3	0.000661831	-0.534722	0.018	0.026	1	3	Solyc10g081110.3
Solyc05g050930.2	0.000663976	-0.588653	0.016	0.024	1	3	Solyc05g050930.2
Solyc07g005050.3	0.0006659	-0.317654	0.06	0.074	1	3	Solyc07g005050.3
Solyc08g062180.3	0.000666713	-1.05558	0.005	0.01	1	3	Solyc08g062180.3
Solyc12g011330.4	0.000668738	0.188194	0.169	0.151	1	3	Solyc12g011330.4
Solyc07g049550.3	0.000669566	-0.675082	0.018	0.026	1	3	Solyc07g049550.3
Solyc07g016200.3	0.000669686	-0.358634	0.057	0.071	1	3	Solyc07g016200.3
Solyc08g006780.3	0.000669952	-0.421136	0.039	0.051	1	3	Solyc08g006780.3
Solyc08g067150.4	0.000671034	-0.607626	0.015	0.023	1	3	Solyc08g067150.4
Solyc12g098330.3	0.00067222	-0.374525	0.049	0.062	1	3	Solyc12g098330.3
Solyc04g024520.3	0.000672668	-0.320029	0.071	0.085	1	3	Solyc04g024520.3
Mt-nbis-gene-34	0.00067288	-0.301579	0.066	0.08	1	3	Mt-nbis-gene-34
Solyc12g057120.3	0.000673829	0.332561	0.061	0.05	1	3	Solyc12g057120.3
Solyc07g008650.4	0.000677283	-0.574178	0.015	0.022	1	3	Solyc07g008650.4
Solyc09g090940.3	0.000678305	-0.322089	0.051	0.064	1	3	Solyc09g090940.3
Solyc11g018510.2	0.000678599	-0.309255	0.126	0.144	1	3	Solyc11g018510.2
Solyc09g090660.3	0.00067895	-0.27975	0.081	0.097	1	3	Solyc09g090660.3
Solyc08g076450.3	0.000680108	-0.532021	0.019	0.027	1	3	Solyc08g076450.3
Solyc02g090380.4	0.000681903	0.245555	0.084	0.071	1	3	Solyc02g090380.4
Solyc10g006820.4	0.000682348	-0.374813	0.046	0.058	1	3	Solyc10g006820.4
Solyc09g075290.3	0.000683455	-0.342988	0.066	0.08	1	3	Solyc09g075290.3
Solyc07g052340.4	0.000683921	-0.382527	0.041	0.052	1	3	Solyc07g052340.4
Solyc11g019930.2	0.000684814	-0.238659	0.12	0.138	1	3	Solyc11g019930.2
Solyc03g123920.3	0.000684815	-0.277268	0.046	0.058	1	3	Solyc03g123920.3
Solyc01g080040.3	0.000684869	-0.404224	0.045	0.057	1	3	Solyc01g080040.3
Solyc05g005800.4	0.000686775	-0.274869	0.089	0.104	1	3	Solyc05g005800.4
Solyc05g010590.4	0.000691082	-0.192847	0.145	0.164	1	3	Solyc05g010590.4
Solyc12g056000.1	0.000691179	-0.636772	0.01	0.017	1	3	Solyc12g056000.1
Solyc10g083120.3	0.000691919	-0.258995	0.055	0.068	1	3	Solyc10g083120.3
Solyc01g102310.3	0.00069491	-0.292942	0.102	0.119	1	3	Solyc01g102310.3
Solyc04g025670.4	0.000695221	-0.426336	0.031	0.042	1	3	Solyc04g025670.4
Solyc01g091220.3	0.000698376	-0.556153	0.019	0.027	1	3	Solyc01g091220.3
Solyc04g078250.4	0.000698957	-0.588415	0.014	0.022	1	3	Solyc04g078250.4
Solyc01g074020.3	0.000703705	-0.507846	0.022	0.031	1	3	Solyc01g074020.3
Solyc02g069950.3	0.000705109	-0.248598	0.077	0.092	1	3	Solyc02g069950.3
Solyc09g082570.3	0.000706058	-0.816953	0.008	0.015	1	3	Solyc09g082570.3
Solyc03g115990.3	0.000706161	-0.61084	0.015	0.023	1	3	Solyc03g115990.3
Solyc02g090810.4	0.000707985	-0.551406	0.023	0.032	1	3	Solyc02g090810.4
Solyc05g006475.1	0.000708843	-0.260662	0.066	0.08	1	3	Solyc05g006475.1
Solyc11g072940.2	0.00070891	-0.26492	0.086	0.102	1	3	Solyc11g072940.2
Solyc09g011830.4	0.000709916	-0.469528	0.025	0.034	1	3	Solyc09g011830.4
Solyc03g031680.3	0.000710436	-0.431018	0.032	0.042	1	3	Solyc03g031680.3
Solyc06g008530.3	0.000710939	-0.770697	0.009	0.015	1	3	Solyc06g008530.3
Solyc04g051860.3	0.000711979	-0.453126	0.122	0.139	1	3	Solyc04g051860.3
Solyc12g006290.2	0.000712398	-0.421499	0.03	0.041	1	3	Solyc12g006290.2
Solyc09g090020.4	0.000713917	-0.765002	0.01	0.017	1	3	Solyc09g090020.4
Solyc01g008110.4	0.000714544	-0.413709	0.039	0.05	1	3	Solyc01g008110.4
Solyc12g036390.2	0.000714807	-0.426077	0.05	0.062	1	3	Solyc12g036390.2
Solyc07g045540.4	0.000715311	-0.469962	0.027	0.037	1	3	Solyc07g045540.4
Solyc02g080340.3	0.000716107	-0.335311	0.042	0.054	1	3	Solyc02g080340.3
Solyc03g096050.3	0.000716347	0.556218	0.022	0.015	1	3	Solyc03g096050.3
Solyc02g088070.3	0.000717682	-0.66541	0.011	0.018	1	3	Solyc02g088070.3
Solyc07g044800.2	0.000725981	-0.403635	0.032	0.042	1	3	Solyc07g044800.2
Solyc01g007920.2	0.000727893	-0.558771	0.017	0.025	1	3	Solyc01g007920.2
Solyc05g052140.3	0.000728081	-0.680943	0.012	0.019	1	3	Solyc05g052140.3
Solyc09g065755.1	0.000728565	-0.22944	0.149	0.167	1	3	Solyc09g065755.1
Solyc12g005180.2	0.000729474	-0.702375	0.014	0.021	1	3	Solyc12g005180.2
Solyc12g099530.3	0.000729514	-0.297147	0.042	0.054	1	3	Solyc12g099530.3
Solyc07g005260.1	0.000730181	-0.514495	0.023	0.032	1	3	Solyc07g005260.1
Solyc11g066080.2	0.000730675	-0.583964	0.016	0.024	1	3	Solyc11g066080.2
Solyc02g062540.3	0.000730836	-0.54103	0.017	0.026	1	3	Solyc02g062540.3
Solyc07g041900.3	0.000731721	-0.374999	0.069	0.083	1	3	Solyc07g041900.3
Solyc02g089790.4	0.000736082	-0.494409	0.026	0.036	1	3	Solyc02g089790.4
Solyc04g071310.3	0.000737992	0.264152	0.111	0.096	1	3	Solyc04g071310.3
Solyc06g053480.3	0.000737997	-0.326899	0.069	0.083	1	3	Solyc06g053480.3
Solyc06g009790.4	0.000739858	-0.463217	0.029	0.039	1	3	Solyc06g009790.4
Solyc07g051880.1	0.000740271	-0.820775	0.008	0.014	1	3	Solyc07g051880.1
Solyc05g007560.3	0.000740899	-0.302207	0.07	0.085	1	3	Solyc05g007560.3
Solyc01g006010.3	0.00074098	-0.377234	0.046	0.058	1	3	Solyc01g006010.3
Solyc05g052210.3	0.00074099	-0.41455	0.04	0.052	1	3	Solyc05g052210.3
Solyc11g071320.2	0.000742992	-0.925684	0.005	0.01	1	3	Solyc11g071320.2
Solyc01g008020.4	0.000745311	-0.345446	0.039	0.05	1	3	Solyc01g008020.4
Solyc04g009340.3	0.000747582	-0.303192	0.053	0.066	1	3	Solyc04g009340.3
Solyc04g080920.3	0.000751014	-0.465288	0.026	0.036	1	3	Solyc04g080920.3
Solyc03g119110.4	0.000753	-0.984101	0.005	0.01	1	3	Solyc03g119110.4
Solyc05g008460.4	0.000754466	-0.2765	0.051	0.063	1	3	Solyc05g008460.4
Solyc01g102800.3	0.000754581	-0.402321	0.036	0.047	1	3	Solyc01g102800.3
Solyc12g096060.2	0.000754889	-0.642441	0.011	0.018	1	3	Solyc12g096060.2
Solyc09g098040.3	0.000755215	0.195285	0.135	0.118	1	3	Solyc09g098040.3
Solyc02g090190.1	0.000757415	-0.291358	0.09	0.106	1	3	Solyc02g090190.1
Solyc07g055980.3	0.000757936	-0.499132	0.023	0.032	1	3	Solyc07g055980.3
Solyc10g086370.1	0.000758653	-0.58055	0.014	0.021	1	3	Solyc10g086370.1
Solyc03g117960.4	0.000760473	-0.499489	0.01	0.017	1	3	Solyc03g117960.4
Solyc04g008770.3	0.000763105	-0.621757	0.014	0.022	1	3	Solyc04g008770.3
Solyc02g014720.4	0.000764535	-0.359412	0.06	0.074	1	3	Solyc02g014720.4
Solyc08g076570.3	0.000764909	-0.556378	0.014	0.021	1	3	Solyc08g076570.3
Solyc04g014370.4	0.00076593	-0.535921	0.028	0.038	1	3	Solyc04g014370.4
Solyc02g065500.4	0.000766494	-0.179051	0.105	0.123	1	3	Solyc02g065500.4
Solyc09g063020.4	0.000766636	-0.417908	0.03	0.04	1	3	Solyc09g063020.4
Solyc12g008910.2	0.000766943	-0.467907	0.022	0.031	1	3	Solyc12g008910.2
Solyc03g114400.3	0.000770243	-0.420326	0.032	0.042	1	3	Solyc03g114400.3
Solyc07g065050.4	0.000770925	-0.51474	0.022	0.031	1	3	Solyc07g065050.4
Solyc02g084780.4	0.000771651	-0.815844	0.025	0.034	1	3	Solyc02g084780.4
Solyc05g050360.3	0.000773929	0.139935	0.119	0.103	1	3	Solyc05g050360.3
Solyc05g007270.4	0.000774456	-0.624565	0.013	0.021	1	3	Solyc05g007270.4
Solyc07g005380.4	0.000775476	0.407841	0.043	0.034	1	3	Solyc07g005380.4
Solyc03g025950.4	0.000778988	-0.290672	0.091	0.107	1	3	Solyc03g025950.4
Solyc06g072270.4	0.00077984	-0.315236	0.057	0.07	1	3	Solyc06g072270.4
Solyc06g082880.2	0.000780689	-0.604637	0.015	0.023	1	3	Solyc06g082880.2
Solyc01g097730.4	0.000780772	-0.418189	0.03	0.04	1	3	Solyc01g097730.4
Solyc11g062320.2	0.000783788	-0.24893	0.075	0.09	1	3	Solyc11g062320.2
Solyc11g008090.2	0.000788611	-0.391677	0.039	0.05	1	3	Solyc11g008090.2
Solyc02g071140.3	0.00078916	-0.279878	0.102	0.118	1	3	Solyc02g071140.3
Solyc10g086120.2	0.000789767	0.413181	0.039	0.03	1	3	Solyc10g086120.2
Solyc02g069790.3	0.000791597	-0.327321	0.055	0.068	1	3	Solyc02g069790.3
Solyc05g005090.4	0.000791684	0.468175	0.021	0.015	1	3	Solyc05g005090.4
Solyc08g076210.3	0.000791831	-0.366345	0.046	0.058	1	3	Solyc08g076210.3
Solyc10g076760.3	0.000792075	-0.610057	0.012	0.02	1	3	Solyc10g076760.3
Solyc03g083140.3	0.000792596	-0.144818	0.201	0.223	1	3	Solyc03g083140.3
Solyc10g081620.2	0.000794109	0.1938	0.101	0.086	1	3	Solyc10g081620.2
Solyc03g117430.3	0.000794623	-0.277133	0.045	0.057	1	3	Solyc03g117430.3
Solyc01g103100.3	0.000795394	-0.52125	0.023	0.032	1	3	Solyc01g103100.3
Solyc08g066640.3	0.000795844	-0.472436	0.028	0.038	1	3	Solyc08g066640.3
Solyc05g013340.3	0.000795983	-0.237024	0.109	0.127	1	3	Solyc05g013340.3
Solyc11g065160.3	0.00079657	-0.11945	0.359	0.383	1	3	Solyc11g065160.3
Solyc07g006420.1	0.000797048	-0.97611	0.005	0.011	1	3	Solyc07g006420.1
Solyc01g091160.4	0.000800561	-0.491123	0.031	0.041	1	3	Solyc01g091160.4
Solyc12g020050.2	0.000800987	-0.413637	0.027	0.037	1	3	Solyc12g020050.2
Solyc11g072300.2	0.000801614	-0.400766	0.028	0.038	1	3	Solyc11g072300.2
Solyc03g112070.4	0.000802083	-0.480034	0.027	0.036	1	3	Solyc03g112070.4
Solyc02g075630.3	0.000802481	-0.174701	0.162	0.182	1	3	Solyc02g075630.3
Solyc01g098180.3	0.000804374	-0.277981	0.087	0.103	1	3	Solyc01g098180.3
Solyc09g091480.4	0.000805891	-0.329238	0.045	0.057	1	3	Solyc09g091480.4
Solyc01g008890.4	0.000809874	-0.30656	0.056	0.069	1	3	Solyc01g008890.4
Solyc03g095230.2	0.00081199	-0.291067	0.073	0.087	1	3	Solyc03g095230.2
Solyc11g011260.1	0.000812222	-0.94542	0.005	0.01	1	3	Solyc11g011260.1
Solyc09g005590.3	0.000812883	-0.289876	0.07	0.084	1	3	Solyc09g005590.3
Solyc10g150142.1	0.000813572	-0.430451	0.028	0.038	1	3	Solyc10g150142.1
Solyc04g049790.3	0.000816953	-0.299936	0.048	0.061	1	3	Solyc04g049790.3
Solyc02g079210.3	0.000817255	-0.44605	0.025	0.034	1	3	Solyc02g079210.3
Solyc05g005520.1	0.000817415	-0.688235	0.011	0.017	1	3	Solyc05g005520.1
Solyc12g095840.2	0.00081752	-0.44887	0.034	0.044	1	3	Solyc12g095840.2
Solyc02g083280.4	0.000817649	-0.471587	0.054	0.067	1	3	Solyc02g083280.4
Solyc04g009360.3	0.000818533	-0.427813	0.021	0.029	1	3	Solyc04g009360.3
Solyc10g080890.2	0.000818849	-0.818697	0.007	0.013	1	3	Solyc10g080890.2
Solyc04g076890.4	0.000819939	-0.749601	0.009	0.015	1	3	Solyc04g076890.4
Solyc04g007490.3	0.000820891	-0.443532	0.039	0.051	1	3	Solyc04g007490.3
Solyc04g072390.3	0.000822222	-0.605742	0.015	0.023	1	3	Solyc04g072390.3
Solyc01g100870.3	0.000822612	-0.431002	0.036	0.047	1	3	Solyc01g100870.3
Solyc05g015510.3	0.000824658	-0.232529	0.087	0.103	1	3	Solyc05g015510.3
Solyc10g084280.2	0.000827751	-0.405369	0.041	0.053	1	3	Solyc10g084280.2
Solyc01g066590.3	0.000828931	-0.441348	0.029	0.039	1	3	Solyc01g066590.3
Solyc11g072610.3	0.000830165	-0.531221	0.018	0.026	1	3	Solyc11g072610.3
Solyc01g106040.3	0.000836676	-0.80223	0.007	0.013	1	3	Solyc01g106040.3
Solyc11g012110.2	0.000837306	-0.344939	0.037	0.048	1	3	Solyc11g012110.2
Solyc08g077110.4	0.000837426	0.387581	0.019	0.013	1	3	Solyc08g077110.4
Solyc10g078960.2	0.000838251	-0.385908	0.045	0.057	1	3	Solyc10g078960.2
Solyc06g072340.3	0.000840232	-0.207712	0.128	0.146	1	3	Solyc06g072340.3
Solyc12g019100.2	0.000841966	-0.344905	0.047	0.059	1	3	Solyc12g019100.2
Solyc09g011370.3	0.000843131	0.44577	0.027	0.02	1	3	Solyc09g011370.3
Solyc02g089990.1	0.000843999	-0.877103	0.007	0.012	1	3	Solyc02g089990.1
Solyc12g057110.2	0.000845098	-0.848583	0.007	0.012	1	3	Solyc12g057110.2
Solyc07g056010.3	0.000847726	-0.355065	0.042	0.054	1	3	Solyc07g056010.3
Solyc02g088770.3	0.000850206	-0.392957	0.039	0.05	1	3	Solyc02g088770.3
Solyc12g027770.3	0.000851856	-0.326939	0.066	0.079	1	3	Solyc12g027770.3
Solyc05g008105.1	0.000852281	-0.410349	0.039	0.05	1	3	Solyc05g008105.1
Solyc06g009330.3	0.000856968	-0.5085	0.021	0.029	1	3	Solyc06g009330.3
Solyc02g063520.3	0.000857605	0.459814	0.019	0.013	1	3	Solyc02g063520.3
Solyc05g055440.1	0.000858018	-0.571795	0.02	0.028	1	3	Solyc05g055440.1
Solyc08g081170.4	0.000860304	-0.943164	0.005	0.01	1	3	Solyc08g081170.4
Solyc11g008890.2	0.000862609	-0.345494	0.045	0.057	1	3	Solyc11g008890.2
Solyc04g083010.4	0.000863121	-0.53622	0.016	0.024	1	3	Solyc04g083010.4
Solyc01g098870.3	0.000863575	-0.186059	0.128	0.147	1	3	Solyc01g098870.3
Solyc02g081200.1	0.00086527	-0.359526	0.039	0.05	1	3	Solyc02g081200.1
Solyc07g005030.4	0.000865791	-0.176188	0.386	0.404	1	3	Solyc07g005030.4
Solyc09g065860.3	0.000866898	-0.346114	0.044	0.056	1	3	Solyc09g065860.3
Solyc06g076270.3	0.000868404	0.405168	0.04	0.031	1	3	Solyc06g076270.3
Solyc10g037900.1	0.000869672	-0.237804	0.086	0.102	1	3	Solyc10g037900.1
Solyc01g067010.3	0.000869715	-0.852311	0.007	0.012	1	3	Solyc01g067010.3
Solyc05g010300.4	0.000869942	-0.421802	0.03	0.04	1	3	Solyc05g010300.4
Solyc01g105940.3	0.00087011	-0.848459	0.007	0.012	1	3	Solyc01g105940.3
Solyc08g042025.1	0.00087118	0.403582	0.033	0.025	1	3	Solyc08g042025.1
Solyc10g007180.2	0.000872598	-0.402719	0.034	0.045	1	3	Solyc10g007180.2
Solyc08g007010.4	0.000872694	-0.402286	0.028	0.038	1	3	Solyc08g007010.4
Solyc04g078140.3	0.000875109	-0.878702	0.005	0.011	1	3	Solyc04g078140.3
Solyc12g008780.2	0.000879153	-0.660582	0.012	0.019	1	3	Solyc12g008780.2
Solyc06g074210.3	0.000879249	-0.279703	0.078	0.093	1	3	Solyc06g074210.3
Solyc12g096590.3	0.000880187	-0.582997	0.022	0.031	1	3	Solyc12g096590.3
Solyc01g088080.3	0.000880437	-0.34864	0.049	0.061	1	3	Solyc01g088080.3
Solyc01g009610.3	0.000882049	-0.671816	0.011	0.018	1	3	Solyc01g009610.3
Solyc01g110450.3	0.000882582	0.231824	0.069	0.057	1	3	Solyc01g110450.3
Solyc01g108416.1	0.000882971	-0.307836	0.05	0.062	1	3	Solyc01g108416.1
Solyc09g083003.1	0.000886128	-0.569436	0.018	0.026	1	3	Solyc09g083003.1
Solyc07g043150.1	0.000889254	-0.810714	0.008	0.014	1	3	Solyc07g043150.1
Solyc05g008820.4	0.000889719	0.172487	0.127	0.11	1	3	Solyc05g008820.4
Solyc02g065180.3	0.000890136	-0.294687	0.042	0.054	1	3	Solyc02g065180.3
Solyc08g014300.4	0.00089093	-0.65197	0.013	0.02	1	3	Solyc08g014300.4
Solyc10g006050.3	0.00089577	-0.48485	0.022	0.031	1	3	Solyc10g006050.3
Solyc07g008970.4	0.000895966	-0.261448	0.082	0.097	1	3	Solyc07g008970.4
Solyc02g069130.3	0.000896765	-0.917745	0.005	0.011	1	3	Solyc02g069130.3
Solyc03g044090.4	0.000897362	0.565313	0.015	0.01	1	3	Solyc03g044090.4
Solyc01g096590.3	0.000897363	-0.375294	0.038	0.049	1	3	Solyc01g096590.3
Solyc06g069570.3	0.000902024	-0.278486	0.215	0.233	1	3	Solyc06g069570.3
Solyc01g100520.3	0.000904225	-0.363105	0.046	0.058	1	3	Solyc01g100520.3
Solyc04g007330.3	0.000905966	-1.01112	0.005	0.01	1	3	Solyc04g007330.3
Solyc11g073250.2	0.000907789	-0.702772	0.014	0.021	1	3	Solyc11g073250.2
Solyc07g042010.4	0.000908196	-0.292586	0.059	0.072	1	3	Solyc07g042010.4
Solyc04g054820.3	0.000909785	0.176835	0.099	0.084	1	3	Solyc04g054820.3
Solyc10g038060.2	0.000911323	-0.938642	0.005	0.01	1	3	Solyc10g038060.2
Solyc08g075780.4	0.000913249	-0.785044	0.008	0.014	1	3	Solyc08g075780.4
Solyc03g113330.3	0.000914235	-0.892953	0.006	0.011	1	3	Solyc03g113330.3
Solyc01g008950.4	0.000914417	-0.366281	0.058	0.071	1	3	Solyc01g008950.4
Solyc02g150149.1	0.000915008	0.23429	0.089	0.075	1	3	Solyc02g150149.1
Solyc05g025900.3	0.000915355	-0.287734	0.069	0.084	1	3	Solyc05g025900.3
Solyc00g021640.2	0.000916849	-0.457255	0.017	0.025	1	3	Solyc00g021640.2
Solyc05g032850.3	0.000918256	-0.330464	0.054	0.067	1	3	Solyc05g032850.3
Solyc05g056280.2	0.000918453	-0.129848	0.189	0.211	1	3	Solyc05g056280.2
Solyc09g074430.4	0.000918467	-0.969267	0.007	0.013	1	3	Solyc09g074430.4
Solyc01g097920.3	0.000919973	-0.33227	0.068	0.082	1	3	Solyc01g097920.3
Solyc08g067420.4	0.000920984	-0.169587	0.15	0.169	1	3	Solyc08g067420.4
Solyc04g082760.3	0.000922341	-0.30625	0.062	0.075	1	3	Solyc04g082760.3
Solyc07g018350.2	0.000924921	-0.162692	0.197	0.218	1	3	Solyc07g018350.2
Solyc02g065080.3	0.000926621	-0.237257	0.109	0.126	1	3	Solyc02g065080.3
Solyc10g084160.2	0.000927759	-0.315343	0.051	0.063	1	3	Solyc10g084160.2
Solyc08g078320.3	0.000932919	-0.292681	0.062	0.076	1	3	Solyc08g078320.3
Solyc02g079850.4	0.00093573	-0.289633	0.076	0.091	1	3	Solyc02g079850.4
Solyc01g008910.2	0.00093652	-0.788399	0.008	0.014	1	3	Solyc01g008910.2
Solyc03g046350.3	0.000941404	-0.308844	0.071	0.085	1	3	Solyc03g046350.3
Solyc06g008040.3	0.000943667	-0.143238	0.222	0.243	1	3	Solyc06g008040.3
Solyc02g021590.3	0.00094492	0.440273	0.031	0.023	1	3	Solyc02g021590.3
Solyc06g007470.3	0.000946943	-0.403595	0.063	0.077	1	3	Solyc06g007470.3
Solyc06g051380.3	0.00095578	-0.188338	0.15	0.169	1	3	Solyc06g051380.3
Solyc03g078020.4	0.000956394	-0.127075	0.252	0.275	1	3	Solyc03g078020.4
Solyc08g006970.4	0.000959147	-0.468176	0.023	0.032	1	3	Solyc08g006970.4
Solyc05g054860.1	0.000960297	0.374239	0.031	0.023	1	3	Solyc05g054860.1
Solyc10g007360.4	0.000965232	-0.637766	0.012	0.019	1	3	Solyc10g007360.4
Solyc07g064500.3	0.00096763	-0.532358	0.015	0.023	1	3	Solyc07g064500.3
Solyc03g120490.3	0.000970347	-0.642926	0.012	0.019	1	3	Solyc03g120490.3
Solyc05g014175.1	0.00097066	0.642121	0.014	0.009	1	3	Solyc05g014175.1
Solyc11g013030.2	0.000976785	-0.18583	0.13	0.148	1	3	Solyc11g013030.2
Solyc04g050480.4	0.000977427	-0.657309	0.012	0.019	1	3	Solyc04g050480.4
Solyc02g067570.3	0.000978637	-0.118489	0.277	0.301	1	3	Solyc02g067570.3
Solyc01g105410.4	0.000980226	-0.36684	0.155	0.171	1	3	Solyc01g105410.4
Solyc01g094620.3	0.000980748	0.119144	0.363	0.341	1	3	Solyc01g094620.3
Solyc05g054220.3	0.000981229	-0.431018	0.033	0.043	1	3	Solyc05g054220.3
Solyc02g082850.3	0.000982968	-0.3877	0.039	0.05	1	3	Solyc02g082850.3
Solyc06g065200.4	0.000985119	-0.330066	0.034	0.045	1	3	Solyc06g065200.4
Solyc09g089550.4	0.00098697	-0.333755	0.047	0.059	1	3	Solyc09g089550.4
Solyc04g055110.3	0.000991004	0.183615	0.16	0.143	1	3	Solyc04g055110.3
Solyc04g055120.3	0.000992327	-0.142233	0.235	0.256	1	3	Solyc04g055120.3
Solyc12g017450.2	0.000993796	-0.532957	0.018	0.026	1	3	Solyc12g017450.2
Solyc10g085060.3	0.000994469	-0.355349	0.048	0.06	1	3	Solyc10g085060.3
Solyc03g117510.4	0.000995092	-0.866666	0.006	0.011	1	3	Solyc03g117510.4
Solyc04g005080.3	0.000997816	-0.35511	0.072	0.086	1	3	Solyc04g005080.3
Solyc11g066800.2	0.00100341	0.342868	0.063	0.052	1	3	Solyc11g066800.2
Solyc02g061810.3	0.00100679	-0.287972	0.065	0.079	1	3	Solyc02g061810.3
Solyc02g087230.3	0.00101049	-0.351638	0.052	0.064	1	3	Solyc02g087230.3
Solyc01g099730.3	0.00101309	-0.398844	0.03	0.04	1	3	Solyc01g099730.3
Solyc04g082390.3	0.00101684	-0.594108	0.013	0.02	1	3	Solyc04g082390.3
Solyc01g107730.3	0.00101797	-0.985436	0.005	0.01	1	3	Solyc01g107730.3
Solyc04g072510.3	0.00101866	-0.593769	0.012	0.019	1	3	Solyc04g072510.3
Solyc10g084080.3	0.0010191	-0.539812	0.025	0.035	1	3	Solyc10g084080.3
Solyc06g063420.4	0.00102044	-0.138792	0.173	0.194	1	3	Solyc06g063420.4
Solyc05g006630.4	0.00102092	-0.480259	0.027	0.037	1	3	Solyc05g006630.4
Solyc02g092310.4	0.00102101	-0.370702	0.033	0.044	1	3	Solyc02g092310.4
Solyc10g081030.3	0.00102414	-0.282945	0.082	0.096	1	3	Solyc10g081030.3
Solyc09g008410.3	0.00102454	-0.215085	0.112	0.129	1	3	Solyc09g008410.3
Solyc01g005970.3	0.00102833	-0.370778	0.03	0.04	1	3	Solyc01g005970.3
Solyc06g062765.1	0.00103117	-0.555139	0.017	0.025	1	3	Solyc06g062765.1
Solyc08g062930.3	0.0010318	0.709751	0.01	0.006	1	3	Solyc08g062930.3
Solyc11g013010.2	0.00103284	-0.917745	0.005	0.011	1	3	Solyc11g013010.2
Solyc09g059620.4	0.00103317	-0.14789	0.186	0.207	1	3	Solyc09g059620.4
Solyc01g091250.3	0.00103528	-0.467857	0.027	0.037	1	3	Solyc01g091250.3
Solyc03g119730.3	0.00103748	-0.371148	0.044	0.055	1	3	Solyc03g119730.3
Solyc02g021340.4	0.00103979	-0.509423	0.023	0.031	1	3	Solyc02g021340.4
Solyc10g037980.2	0.00104106	-0.532059	0.018	0.027	1	3	Solyc10g037980.2
Solyc03g013030.3	0.00104407	-0.289938	0.054	0.067	1	3	Solyc03g013030.3
Solyc08g060925.1	0.00104522	-0.517416	0.02	0.029	1	3	Solyc08g060925.1
Solyc01g090130.3	0.00104695	-0.696393	0.009	0.015	1	3	Solyc01g090130.3
Solyc04g077110.3	0.00104965	0.601442	0.016	0.01	1	3	Solyc04g077110.3
Solyc11g008360.3	0.00105013	-0.331837	0.046	0.058	1	3	Solyc11g008360.3
Solyc01g100360.4	0.00105212	-0.832556	0.011	0.017	1	3	Solyc01g100360.4
Solyc04g072200.3	0.00105827	-0.457119	0.022	0.03	1	3	Solyc04g072200.3
Solyc09g010920.1	0.00106076	-0.38102	0.038	0.049	1	3	Solyc09g010920.1
Solyc11g007280.3	0.00106136	-1.3553	0.007	0.013	1	3	Solyc11g007280.3
Solyc10g007000.3	0.00106154	-0.444068	0.033	0.043	1	3	Solyc10g007000.3
Solyc05g012690.4	0.0010637	-0.332522	0.04	0.051	1	3	Solyc05g012690.4
Solyc10g039190.2	0.00106378	-0.280223	0.075	0.089	1	3	Solyc10g039190.2
Solyc01g080620.3	0.00106622	-0.373418	0.039	0.05	1	3	Solyc01g080620.3
Solyc05g051900.3	0.00107161	-0.496936	0.035	0.045	1	3	Solyc05g051900.3
Solyc08g076430.3	0.00107334	-0.352603	0.034	0.044	1	3	Solyc08g076430.3
Solyc03g083250.3	0.00107544	-0.2412	0.091	0.106	1	3	Solyc03g083250.3
Solyc01g105320.4	0.00107677	-0.901221	0.006	0.012	1	3	Solyc01g105320.4
Solyc11g020870.3	0.00107888	-0.436374	0.023	0.032	1	3	Solyc11g020870.3
Solyc02g080140.4	0.00107906	0.231861	0.084	0.071	1	3	Solyc02g080140.4
Solyc10g038110.1	0.00108088	-0.323843	0.062	0.075	1	3	Solyc10g038110.1
Solyc02g071150.3	0.00108167	-0.242693	0.21	0.23	1	3	Solyc02g071150.3
Solyc03g005670.3	0.00108596	-0.361981	0.056	0.069	1	3	Solyc03g005670.3
Solyc06g016827.1	0.00108653	-0.165802	0.182	0.202	1	3	Solyc06g016827.1
Solyc03g080195.1	0.00108855	-0.208795	0.146	0.165	1	3	Solyc03g080195.1
Solyc01g093970.4	0.00108931	-0.37048	0.05	0.063	1	3	Solyc01g093970.4
Solyc06g071440.4	0.00108931	-0.42636	0.024	0.033	1	3	Solyc06g071440.4
Solyc08g082850.3	0.00108973	-0.255249	0.087	0.103	1	3	Solyc08g082850.3
Solyc01g009620.3	0.0010915	-0.398023	0.033	0.043	1	3	Solyc01g009620.3
Solyc10g045385.1	0.00109458	0.303672	0.051	0.041	1	3	Solyc10g045385.1
Solyc03g083020.3	0.00109672	-0.646653	0.012	0.019	1	3	Solyc03g083020.3
Solyc09g061440.4	0.001098	-0.485542	0.025	0.035	1	3	Solyc09g061440.4
Solyc08g075750.4	0.00110021	-0.299661	0.062	0.076	1	3	Solyc08g075750.4
Solyc10g009200.3	0.00110104	-0.352425	0.046	0.057	1	3	Solyc10g009200.3
Solyc01g079820.3	0.00110191	-0.476579	0.025	0.034	1	3	Solyc01g079820.3
Solyc06g049040.4	0.00110306	-0.806507	0.007	0.013	1	3	Solyc06g049040.4
Solyc03g118750.4	0.00110545	-0.591839	0.011	0.018	1	3	Solyc03g118750.4
Solyc02g088520.4	0.00110724	-0.843736	0.006	0.011	1	3	Solyc02g088520.4
Solyc11g017360.3	0.00110847	-0.510713	0.02	0.028	1	3	Solyc11g017360.3
Solyc06g073280.3	0.00110897	-0.350209	0.038	0.049	1	3	Solyc06g073280.3
Solyc09g090750.3	0.00111218	-0.844329	0.006	0.012	1	3	Solyc09g090750.3
Solyc08g007170.1	0.00111467	-0.665261	0.011	0.018	1	3	Solyc08g007170.1
Solyc04g081970.3	0.00111564	-0.956356	0.005	0.01	1	3	Solyc04g081970.3
Solyc04g082250.3	0.00111996	-0.62314	0.014	0.021	1	3	Solyc04g082250.3
Solyc06g066670.4	0.00112002	-0.789404	0.006	0.011	1	3	Solyc06g066670.4
Solyc05g052850.3	0.00112139	-0.727305	0.009	0.015	1	3	Solyc05g052850.3
Solyc03g096920.3	0.00112459	-0.152129	0.17	0.19	1	3	Solyc03g096920.3
Solyc08g014060.4	0.00112463	-0.193449	0.137	0.154	1	3	Solyc08g014060.4
Solyc06g074470.3	0.00112576	0.532569	0.02	0.014	1	3	Solyc06g074470.3
Solyc03g082630.3	0.00112629	0.244996	0.083	0.07	1	3	Solyc03g082630.3
Solyc09g091190.3	0.00112656	0.317363	0.05	0.04	1	3	Solyc09g091190.3
Solyc02g070580.1	0.00112928	-0.46972	0.022	0.03	1	3	Solyc02g070580.1
Solyc09g065010.4	0.00113085	-0.163161	0.197	0.218	1	3	Solyc09g065010.4
Solyc03g006660.3	0.0011312	-0.273236	0.06	0.073	1	3	Solyc03g006660.3
Solyc06g010000.3	0.0011318	-0.142864	0.183	0.202	1	3	Solyc06g010000.3
Solyc05g007670.4	0.00113381	-0.360064	0.05	0.062	1	3	Solyc05g007670.4
Solyc04g080960.4	0.00113521	-0.162389	0.303	0.321	1	3	Solyc04g080960.4
Solyc02g005310.3	0.00113772	-0.378881	0.034	0.045	1	3	Solyc02g005310.3
Solyc03g120000.3	0.00113953	-0.344251	0.048	0.06	1	3	Solyc03g120000.3
Solyc03g025130.1	0.00114182	0.676068	0.013	0.008	1	3	Solyc03g025130.1
Solyc03g005920.4	0.00114553	-0.21379	0.164	0.183	1	3	Solyc03g005920.4
Solyc06g069390.4	0.00114764	-0.459569	0.026	0.035	1	3	Solyc06g069390.4
Solyc11g040300.2	0.00114969	-0.281479	0.051	0.064	1	3	Solyc11g040300.2
Solyc09g091570.2	0.00114974	-0.433204	0.031	0.041	1	3	Solyc09g091570.2
Solyc05g055170.3	0.00115157	-0.416689	0.028	0.037	1	3	Solyc05g055170.3
Solyc09g074270.3	0.00115324	-0.428346	0.028	0.038	1	3	Solyc09g074270.3
Solyc06g082730.2	0.00115481	0.408936	0.029	0.022	1	3	Solyc06g082730.2
Solyc12g006830.2	0.00116213	-0.593224	0.016	0.024	1	3	Solyc12g006830.2
Solyc04g051640.3	0.00116354	-0.800912	0.007	0.013	1	3	Solyc04g051640.3
Solyc04g015100.3	0.00116373	-0.414767	0.038	0.049	1	3	Solyc04g015100.3
Solyc09g061380.3	0.00116502	-0.190249	0.116	0.133	1	3	Solyc09g061380.3
Solyc04g150113.1	0.00116639	-0.465034	0.023	0.032	1	3	Solyc04g150113.1
Solyc03g118920.3	0.00116643	-0.159349	0.159	0.179	1	3	Solyc03g118920.3
Solyc03g059070.4	0.00116928	-0.488677	0.02	0.028	1	3	Solyc03g059070.4
Solyc04g074160.3	0.00117007	-0.701834	0.009	0.015	1	3	Solyc04g074160.3
Solyc07g061900.3	0.00117096	-0.539843	0.016	0.024	1	3	Solyc07g061900.3
Solyc11g007120.2	0.00117393	-0.580136	0.012	0.019	1	3	Solyc11g007120.2
Solyc11g044270.3	0.00117926	0.124637	0.261	0.24	1	3	Solyc11g044270.3
Solyc02g089440.3	0.00118122	-0.46541	0.024	0.033	1	3	Solyc02g089440.3
Solyc04g049130.4	0.00118407	-0.16734	0.184	0.205	1	3	Solyc04g049130.4
Solyc01g096920.3	0.00118743	-0.20339	0.098	0.114	1	3	Solyc01g096920.3
Solyc10g079880.2	0.00118757	-0.306095	0.069	0.083	1	3	Solyc10g079880.2
Solyc01g105710.3	0.00119005	-0.476263	0.024	0.033	1	3	Solyc01g105710.3
Solyc08g042130.2	0.00119179	-0.160783	0.239	0.261	1	3	Solyc08g042130.2
Solyc02g065660.4	0.00119256	-0.28778	0.052	0.064	1	3	Solyc02g065660.4
Solyc01g087570.2	0.00119294	-0.575651	0.017	0.025	1	3	Solyc01g087570.2
Solyc08g013710.4	0.00119575	-0.477915	0.032	0.042	1	3	Solyc08g013710.4
Solyc08g006460.3	0.00119649	-0.243601	0.131	0.149	1	3	Solyc08g006460.3
Solyc07g064030.4	0.00119777	-0.719417	0.01	0.016	1	3	Solyc07g064030.4
Solyc01g103010.4	0.00120605	-0.212098	0.146	0.164	1	3	Solyc01g103010.4
Solyc11g007320.2	0.00120641	-0.180538	0.121	0.138	1	3	Solyc11g007320.2
Solyc05g050940.4	0.00121062	-0.504998	0.019	0.027	1	3	Solyc05g050940.4
Solyc12g098990.2	0.00121335	-0.526772	0.022	0.031	1	3	Solyc12g098990.2
Solyc01g106430.3	0.00121477	-0.536681	0.018	0.025	1	3	Solyc01g106430.3
Solyc02g080320.4	0.00121708	-0.573027	0.013	0.019	1	3	Solyc02g080320.4
Solyc01g008330.4	0.00122029	-0.665063	0.02	0.029	1	3	Solyc01g008330.4
Solyc01g094040.3	0.0012208	-0.240454	0.079	0.093	1	3	Solyc01g094040.3
Solyc05g053960.3	0.00122177	0.200648	0.113	0.098	1	3	Solyc05g053960.3
Solyc11g007830.2	0.00122212	-0.417908	0.024	0.033	1	3	Solyc11g007830.2
Solyc01g098080.3	0.00122344	-0.627994	0.012	0.018	1	3	Solyc01g098080.3
Solyc05g051560.4	0.00122552	-0.464216	0.025	0.034	1	3	Solyc05g051560.4
Solyc01g105340.4	0.00122706	-0.343165	0.05	0.062	1	3	Solyc01g105340.4
Solyc01g105570.4	0.00122914	-0.464084	0.026	0.035	1	3	Solyc01g105570.4
Solyc02g005200.4	0.00123053	-0.548542	0.016	0.024	1	3	Solyc02g005200.4
Solyc07g055210.3	0.00123559	-0.281657	0.06	0.073	1	3	Solyc07g055210.3
Solyc01g099300.3	0.00123642	-0.175692	0.182	0.201	1	3	Solyc01g099300.3
Solyc02g088780.4	0.00123896	-0.32922	0.041	0.053	1	3	Solyc02g088780.4
Solyc09g009550.4	0.00123944	0.516869	0.02	0.014	1	3	Solyc09g009550.4
Solyc02g030110.2	0.00123976	-0.145311	0.188	0.209	1	3	Solyc02g030110.2
Solyc09g007250.4	0.00124105	-0.409385	0.034	0.044	1	3	Solyc09g007250.4
Solyc03g083280.4	0.0012459	-0.624744	0.012	0.019	1	3	Solyc03g083280.4
Solyc12g008750.3	0.00124699	-0.169038	0.172	0.191	1	3	Solyc12g008750.3
Solyc08g068290.3	0.0012474	0.220395	0.092	0.079	1	3	Solyc08g068290.3
Solyc07g026670.4	0.00125189	-0.236328	0.127	0.144	1	3	Solyc07g026670.4
Solyc08g065330.3	0.00125261	-0.514461	0.017	0.024	1	3	Solyc08g065330.3
Solyc09g098150.3	0.00125376	-0.396082	0.03	0.04	1	3	Solyc09g098150.3
Solyc04g080710.4	0.00126023	-0.870807	0.007	0.012	1	3	Solyc04g080710.4
Solyc03g071620.2	0.00126426	-0.824114	0.007	0.012	1	3	Solyc03g071620.2
Solyc10g080370.1	0.00126627	-0.446193	0.037	0.047	1	3	Solyc10g080370.1
Solyc12g099810.2	0.00126937	-0.18538	0.153	0.172	1	3	Solyc12g099810.2
Solyc04g082340.3	0.00126947	0.179167	0.081	0.068	1	3	Solyc04g082340.3
Solyc03g093210.3	0.00127197	-0.688602	0.01	0.016	1	3	Solyc03g093210.3
Solyc08g006150.3	0.00127272	-0.538577	0.017	0.025	1	3	Solyc08g006150.3
Solyc07g005320.3	0.00127615	-0.163545	0.3	0.322	1	3	Solyc07g005320.3
Solyc05g018230.4	0.00127779	-0.352845	0.064	0.077	1	3	Solyc05g018230.4
Solyc05g053540.3	0.00127797	-0.436437	0.025	0.034	1	3	Solyc05g053540.3
Solyc07g055530.3	0.00128195	-0.471099	0.015	0.023	1	3	Solyc07g055530.3
Solyc07g048080.4	0.0012862	-0.438209	0.04	0.05	1	3	Solyc07g048080.4
Solyc01g111970.4	0.00128641	-1.24523	0.005	0.01	1	3	Solyc01g111970.4
Solyc06g082090.4	0.00128927	-0.302046	0.059	0.071	1	3	Solyc06g082090.4
Solyc01g104640.3	0.00128957	-0.271363	0.07	0.084	1	3	Solyc01g104640.3
Solyc01g010060.2	0.00129441	-0.329092	0.108	0.124	1	3	Solyc01g010060.2
Solyc04g076090.3	0.00129632	-0.291922	0.062	0.075	1	3	Solyc04g076090.3
Solyc07g017860.3	0.00129935	-0.325836	0.049	0.06	1	3	Solyc07g017860.3
Solyc11g012840.2	0.00130995	-0.453048	0.025	0.034	1	3	Solyc11g012840.2
Solyc03g033790.4	0.00131394	-1.55895	0.006	0.011	1	3	Solyc03g033790.4
Solyc02g081960.3	0.00131426	-0.278986	0.05	0.062	1	3	Solyc02g081960.3
Solyc01g094570.3	0.00131475	-0.175226	0.172	0.19	1	3	Solyc01g094570.3
Solyc03g113780.3	0.0013148	-0.225145	0.099	0.115	1	3	Solyc03g113780.3
Solyc11g064880.2	0.00131492	-0.118877	0.318	0.34	1	3	Solyc11g064880.2
Solyc07g045300.4	0.00131799	-0.499132	0.023	0.032	1	3	Solyc07g045300.4
Solyc06g068320.3	0.00131828	0.113525	0.292	0.27	1	3	Solyc06g068320.3
Solyc03g118180.3	0.00132076	-0.214716	0.074	0.089	1	3	Solyc03g118180.3
Solyc08g083290.4	0.0013209	-0.13683	0.167	0.186	1	3	Solyc08g083290.4
Solyc01g091610.1	0.00132421	-0.777876	0.008	0.013	1	3	Solyc01g091610.1
Solyc06g076250.4	0.00132622	0.285193	0.052	0.042	1	3	Solyc06g076250.4
Solyc02g091940.3	0.00132771	-0.698069	0.009	0.016	1	3	Solyc02g091940.3
Solyc09g020150.4	0.0013305	-0.329975	0.041	0.052	1	3	Solyc09g020150.4
Solyc01g103850.4	0.00133454	-0.404852	0.021	0.029	1	3	Solyc01g103850.4
Solyc03g019850.3	0.00133775	-0.337929	0.047	0.058	1	3	Solyc03g019850.3
Solyc08g067860.2	0.00133887	-0.148419	0.351	0.372	1	3	Solyc08g067860.2
Solyc12g056230.2	0.00134036	-0.336689	0.048	0.059	1	3	Solyc12g056230.2
Solyc05g046310.3	0.00134094	-0.569287	0.016	0.024	1	3	Solyc05g046310.3
Solyc08g029190.3	0.00134166	0.130438	0.336	0.315	1	3	Solyc08g029190.3
Solyc01g068060.4	0.00134253	-0.220716	0.084	0.099	1	3	Solyc01g068060.4
Solyc11g066330.2	0.00134263	-0.764961	0.007	0.012	1	3	Solyc11g066330.2
Solyc12g014460.2	0.00134939	-0.313881	0.056	0.068	1	3	Solyc12g014460.2
Solyc02g070560.3	0.00135069	-0.176436	0.149	0.167	1	3	Solyc02g070560.3
Solyc07g009090.4	0.00135177	-1.11727	0.005	0.01	1	3	Solyc07g009090.4
Solyc04g077030.3	0.00135381	-0.225315	0.119	0.136	1	3	Solyc04g077030.3
Solyc10g005920.4	0.0013568	-0.172707	0.108	0.125	1	3	Solyc10g005920.4
Solyc03g121590.3	0.00135973	-0.163921	0.176	0.196	1	3	Solyc03g121590.3
Solyc02g062800.2	0.00136125	0.317954	0.046	0.036	1	3	Solyc02g062800.2
Solyc08g076090.3	0.00136246	-0.415507	0.028	0.037	1	3	Solyc08g076090.3
Solyc01g006160.3	0.00136302	-0.399972	0.045	0.056	1	3	Solyc01g006160.3
Solyc03g083190.3	0.00136424	0.256604	0.107	0.092	1	3	Solyc03g083190.3
Solyc06g069400.4	0.00136674	-0.549079	0.019	0.027	1	3	Solyc06g069400.4
Cp-nbis-gene-60	0.00136754	-0.68071	0.012	0.019	1	3	Cp-nbis-gene-60
Solyc08g079450.3	0.00136908	-0.332733	0.068	0.081	1	3	Solyc08g079450.3
Solyc03g122090.3	0.00137049	-0.389711	0.034	0.044	1	3	Solyc03g122090.3
Solyc09g009820.4	0.00137143	-0.302102	0.07	0.083	1	3	Solyc09g009820.4
Solyc04g050760.4	0.00137188	-0.192491	0.135	0.153	1	3	Solyc04g050760.4
Solyc03g112770.3	0.00137423	-0.290216	0.068	0.082	1	3	Solyc03g112770.3
Solyc03g097140.3	0.00137639	-0.354434	0.034	0.045	1	3	Solyc03g097140.3
Solyc02g082350.3	0.00137676	-0.21563	0.096	0.112	1	3	Solyc02g082350.3
Solyc01g103150.3	0.00137767	0.194543	0.132	0.116	1	3	Solyc01g103150.3
Solyc02g071330.4	0.00137855	-0.259711	0.073	0.086	1	3	Solyc02g071330.4
Solyc02g084830.4	0.00138056	-0.535454	0.015	0.022	1	3	Solyc02g084830.4
Solyc06g063260.4	0.00138077	-0.371743	0.049	0.061	1	3	Solyc06g063260.4
Solyc04g072840.3	0.00138111	-0.240905	0.141	0.159	1	3	Solyc04g072840.3
Solyc09g074060.3	0.00138156	-0.357318	0.044	0.055	1	3	Solyc09g074060.3
Solyc12g096270.2	0.00138241	0.325338	0.064	0.053	1	3	Solyc12g096270.2
Solyc07g005010.4	0.00138622	0.249062	0.053	0.043	1	3	Solyc07g005010.4
Solyc03g078610.3	0.00138993	-0.408127	0.037	0.047	1	3	Solyc03g078610.3
Solyc06g071670.1	0.00139151	-0.480213	0.016	0.024	1	3	Solyc06g071670.1
Solyc01g096570.3	0.00139255	0.233354	0.082	0.069	1	3	Solyc01g096570.3
Solyc03g118850.4	0.00139688	-0.749164	0.009	0.015	1	3	Solyc03g118850.4
Solyc09g098590.4	0.00140919	0.345372	0.033	0.025	1	3	Solyc09g098590.4
Solyc07g014700.4	0.00141328	-0.18705	0.161	0.18	1	3	Solyc07g014700.4
Solyc07g045370.3	0.00141394	-0.312132	0.048	0.06	1	3	Solyc07g045370.3
Solyc07g056340.4	0.00142005	-0.246107	0.14	0.157	1	3	Solyc07g056340.4
Solyc06g082660.4	0.00142521	-0.371642	0.034	0.044	1	3	Solyc06g082660.4
Solyc10g085215.1	0.00142532	-0.342351	0.047	0.059	1	3	Solyc10g085215.1
Solyc01g106340.3	0.00142782	0.332114	0.033	0.025	1	3	Solyc01g106340.3
Solyc10g055460.2	0.00142855	-0.904263	0.005	0.01	1	3	Solyc10g055460.2
Solyc05g052510.4	0.00143069	-0.131094	0.33	0.351	1	3	Solyc05g052510.4
Solyc07g005280.3	0.00143121	-0.750545	0.008	0.014	1	3	Solyc07g005280.3
Solyc05g018520.3	0.0014327	-0.213067	0.099	0.115	1	3	Solyc05g018520.3
Solyc03g112280.3	0.00143529	-0.652413	0.02	0.028	1	3	Solyc03g112280.3
Solyc08g068320.3	0.00143956	-0.735073	0.009	0.015	1	3	Solyc08g068320.3
Solyc03g118550.3	0.00144248	-0.332819	0.055	0.067	1	3	Solyc03g118550.3
Solyc02g067107.1	0.00144365	-0.642749	0.011	0.017	1	3	Solyc02g067107.1
Solyc08g077460.3	0.00144439	-0.364959	0.033	0.043	1	3	Solyc08g077460.3
Solyc02g078640.3	0.00144592	-0.137244	0.323	0.344	1	3	Solyc02g078640.3
Solyc05g008100.1	0.00144896	-0.439499	0.02	0.028	1	3	Solyc05g008100.1
Solyc01g099090.3	0.00144922	0.267047	0.07	0.059	1	3	Solyc01g099090.3
Solyc04g072410.3	0.00144959	-0.351131	0.041	0.052	1	3	Solyc04g072410.3
Solyc06g068410.3	0.00145049	-0.450788	0.03	0.04	1	3	Solyc06g068410.3
Solyc04g063380.3	0.00145352	-0.471232	0.025	0.034	1	3	Solyc04g063380.3
Solyc06g068860.3	0.0014536	0.230467	0.1	0.086	1	3	Solyc06g068860.3
Solyc01g067020.4	0.00145499	-0.565894	0.059	0.071	1	3	Solyc01g067020.4
Solyc07g064930.3	0.00145647	-0.397146	0.034	0.044	1	3	Solyc07g064930.3
Solyc06g048630.3	0.00146418	-0.387383	0.03	0.04	1	3	Solyc06g048630.3
Solyc05g013710.3	0.00146618	-0.37612	0.029	0.039	1	3	Solyc05g013710.3
Solyc01g111710.4	0.00146655	-0.303038	0.061	0.074	1	3	Solyc01g111710.4
Solyc04g064830.4	0.00147012	-0.735403	0.008	0.014	1	3	Solyc04g064830.4
Solyc09g018220.3	0.00147444	-0.670616	0.011	0.017	1	3	Solyc09g018220.3
Solyc04g076050.4	0.00148019	-0.648632	0.011	0.017	1	3	Solyc04g076050.4
Solyc01g060280.4	0.00148356	-0.214894	0.094	0.109	1	3	Solyc01g060280.4
Solyc06g051730.4	0.00148736	-0.277173	0.072	0.086	1	3	Solyc06g051730.4
Solyc11g018810.2	0.00148999	-0.303778	0.064	0.077	1	3	Solyc11g018810.2
Solyc06g069690.4	0.00149562	0.147285	0.16	0.142	1	3	Solyc06g069690.4
Solyc06g082900.3	0.00150683	-0.158041	0.163	0.182	1	3	Solyc06g082900.3
Solyc02g092260.3	0.0015111	0.241422	0.091	0.078	1	3	Solyc02g092260.3
Solyc02g038750.3	0.00151399	-0.388904	0.028	0.037	1	3	Solyc02g038750.3
Solyc02g062970.3	0.00151569	-0.194112	0.129	0.147	1	3	Solyc02g062970.3
Solyc04g055180.3	0.00151608	0.212526	0.102	0.088	1	3	Solyc04g055180.3
Solyc06g068030.3	0.00151819	-0.459416	0.022	0.03	1	3	Solyc06g068030.3
Solyc08g062920.3	0.00152073	-0.291887	0.093	0.108	1	3	Solyc08g062920.3
Solyc02g069570.3	0.00152252	-0.335191	0.033	0.043	1	3	Solyc02g069570.3
Solyc09g007560.4	0.00152257	-0.523884	0.02	0.028	1	3	Solyc09g007560.4
Solyc03g113430.3	0.00152532	-1.05432	0.007	0.012	1	3	Solyc03g113430.3
Solyc08g078540.3	0.00152797	-0.341113	0.039	0.049	1	3	Solyc08g078540.3
Solyc06g063190.3	0.00153108	-0.798034	0.008	0.014	1	3	Solyc06g063190.3
Solyc01g111420.3	0.0015327	-0.374876	0.048	0.06	1	3	Solyc01g111420.3
Solyc03g115580.4	0.00153313	-0.440136	0.02	0.028	1	3	Solyc03g115580.4
Solyc07g042180.4	0.00153348	-0.295226	0.073	0.087	1	3	Solyc07g042180.4
Solyc12g087890.3	0.00153826	-0.626956	0.011	0.018	1	3	Solyc12g087890.3
Solyc06g007800.4	0.00153886	-0.202318	0.081	0.095	1	3	Solyc06g007800.4
Solyc10g080020.3	0.00154143	-0.556378	0.014	0.021	1	3	Solyc10g080020.3
Solyc02g084490.1	0.00154346	-0.178401	0.162	0.181	1	3	Solyc02g084490.1
Solyc09g097930.4	0.00154595	-0.801153	0.006	0.011	1	3	Solyc09g097930.4
Solyc08g059730.1	0.00155178	-0.431357	0.021	0.029	1	3	Solyc08g059730.1
Solyc01g080640.3	0.00155192	-0.172056	0.127	0.145	1	3	Solyc01g080640.3
Solyc01g105100.3	0.00155284	-0.267907	0.082	0.096	1	3	Solyc01g105100.3
Solyc10g081020.2	0.00155409	-0.113295	0.288	0.311	1	3	Solyc10g081020.2
Solyc03g045090.3	0.00155463	-0.369399	0.041	0.051	1	3	Solyc03g045090.3
Solyc08g006570.4	0.00155538	-0.782102	0.007	0.012	1	3	Solyc08g006570.4
Solyc04g014390.3	0.00156124	-0.375992	0.036	0.046	1	3	Solyc04g014390.3
Solyc01g079220.4	0.00156159	-0.72374	0.008	0.014	1	3	Solyc01g079220.4
Solyc01g105420.4	0.00156355	-0.431324	0.036	0.046	1	3	Solyc01g105420.4
Solyc07g008370.4	0.00157023	-0.265225	0.079	0.093	1	3	Solyc07g008370.4
Solyc04g080470.4	0.00157104	-0.393464	0.032	0.041	1	3	Solyc04g080470.4
Solyc08g005333.1	0.00157377	0.320587	0.056	0.046	1	3	Solyc08g005333.1
Solyc06g066660.4	0.00157651	-0.351129	0.057	0.069	1	3	Solyc06g066660.4
Solyc08g075550.4	0.00158181	-0.733157	0.011	0.018	1	3	Solyc08g075550.4
Solyc05g055630.3	0.00158197	-0.593886	0.013	0.02	1	3	Solyc05g055630.3
Solyc04g072038.1	0.001586	-0.833642	0.006	0.011	1	3	Solyc04g072038.1
Solyc11g013180.2	0.00158838	-0.227945	0.101	0.117	1	3	Solyc11g013180.2
Solyc04g078890.4	0.00159377	-0.457482	0.014	0.021	1	3	Solyc04g078890.4
Solyc10g150146.1	0.00159412	-0.653765	0.012	0.019	1	3	Solyc10g150146.1
Solyc03g112560.4	0.00159801	-0.913711	0.005	0.01	1	3	Solyc03g112560.4
Solyc02g082125.1	0.00159849	0.458729	0.028	0.021	1	3	Solyc02g082125.1
Solyc12g096540.2	0.00159879	-0.337526	0.041	0.052	1	3	Solyc12g096540.2
Solyc11g045330.2	0.00159883	-0.202	0.062	0.076	1	3	Solyc11g045330.2
Solyc09g010300.3	0.00159934	-0.305252	0.058	0.07	1	3	Solyc09g010300.3
Solyc08g015990.4	0.00160588	-0.230195	0.067	0.08	1	3	Solyc08g015990.4
Solyc01g094680.4	0.00160644	0.1141	0.333	0.311	1	3	Solyc01g094680.4
Solyc05g005150.1	0.00160921	-0.393723	0.048	0.06	1	3	Solyc05g005150.1
Solyc01g060040.3	0.00161291	-0.19504	0.105	0.121	1	3	Solyc01g060040.3
Solyc06g084520.3	0.00161474	-0.161001	0.18	0.199	1	3	Solyc06g084520.3
Solyc01g109380.3	0.00161507	-0.897368	0.006	0.011	1	3	Solyc01g109380.3
Solyc06g060420.3	0.00161545	-0.314612	0.047	0.059	1	3	Solyc06g060420.3
Solyc11g005900.2	0.00161652	-0.683153	0.01	0.017	1	3	Solyc11g005900.2
Solyc06g036060.4	0.00161833	-0.436672	0.027	0.036	1	3	Solyc06g036060.4
Solyc05g026215.1	0.00162027	-0.240407	0.084	0.099	1	3	Solyc05g026215.1
Solyc03g097130.3	0.00162051	-0.480696	0.021	0.029	1	3	Solyc03g097130.3
Solyc01g010650.3	0.00162218	-0.41242	0.026	0.035	1	3	Solyc01g010650.3
Solyc01g099350.3	0.0016241	-0.168886	0.157	0.176	1	3	Solyc01g099350.3
Solyc07g045520.4	0.00162876	-0.440779	0.03	0.04	1	3	Solyc07g045520.4
Solyc02g070390.3	0.00162898	-0.40152	0.028	0.038	1	3	Solyc02g070390.3
Solyc12g006480.2	0.00163019	-0.144313	0.24	0.261	1	3	Solyc12g006480.2
Solyc02g082840.3	0.00163287	-0.234533	0.087	0.102	1	3	Solyc02g082840.3
Solyc07g048030.4	0.0016373	-0.202373	0.058	0.071	1	3	Solyc07g048030.4
Solyc05g054010.4	0.00163801	-0.3333	0.061	0.073	1	3	Solyc05g054010.4
Solyc03g006700.3	0.00164001	0.104357	0.072	0.06	1	3	Solyc03g006700.3
Solyc03g080160.3	0.00164136	-0.5363	0.015	0.023	1	3	Solyc03g080160.3
Solyc09g090070.1	0.00164151	-0.301917	0.067	0.08	1	3	Solyc09g090070.1
Solyc04g076370.4	0.00164882	-0.740702	0.008	0.013	1	3	Solyc04g076370.4
Solyc12g095960.3	0.00165907	-0.11106	0.379	0.401	1	3	Solyc12g095960.3
Solyc05g012400.4	0.00166415	-0.600772	0.012	0.019	1	3	Solyc05g012400.4
Solyc01g104580.3	0.0016657	-0.501237	0.022	0.03	1	3	Solyc01g104580.3
Solyc12g095910.2	0.00166778	-0.180774	0.133	0.15	1	3	Solyc12g095910.2
Solyc01g014180.3	0.00166993	-0.297127	0.081	0.095	1	3	Solyc01g014180.3
Solyc06g074140.1	0.00167135	-0.758652	0.011	0.018	1	3	Solyc06g074140.1
Solyc04g082310.3	0.00167276	-0.449906	0.02	0.028	1	3	Solyc04g082310.3
Solyc09g011070.1	0.0016761	-0.841585	0.006	0.011	1	3	Solyc09g011070.1
Solyc11g007800.3	0.00167666	-0.442435	0.019	0.027	1	3	Solyc11g007800.3
Solyc09g064890.4	0.00168273	-0.265417	0.055	0.067	1	3	Solyc09g064890.4
Solyc07g066010.3	0.00168491	-0.467747	0.04	0.05	1	3	Solyc07g066010.3
Solyc12g056340.2	0.00168945	-0.341591	0.042	0.053	1	3	Solyc12g056340.2
Solyc01g102750.3	0.00169037	-0.31054	0.037	0.047	1	3	Solyc01g102750.3
Solyc04g072690.3	0.00169113	-0.759428	0.007	0.013	1	3	Solyc04g072690.3
Solyc02g071570.4	0.00169226	-0.49612	0.021	0.03	1	3	Solyc02g071570.4
Solyc01g100800.2	0.00169351	-0.727184	0.009	0.014	1	3	Solyc01g100800.2
Solyc01g079950.3	0.00169413	-0.386103	0.097	0.112	1	3	Solyc01g079950.3
Solyc02g087680.1	0.00170039	-0.838783	0.007	0.012	1	3	Solyc02g087680.1
Solyc10g084610.3	0.00170686	-0.883236	0.005	0.01	1	3	Solyc10g084610.3
Solyc06g076430.3	0.00170748	-0.264221	0.061	0.074	1	3	Solyc06g076430.3
Solyc03g006830.3	0.00171103	0.539285	0.016	0.01	1	3	Solyc03g006830.3
Solyc06g064810.3	0.00171298	-0.548305	0.016	0.023	1	3	Solyc06g064810.3
Solyc06g062900.4	0.00171355	-0.332529	0.047	0.058	1	3	Solyc06g062900.4
Solyc02g050280.4	0.00171539	-0.123593	0.215	0.237	1	3	Solyc02g050280.4
Solyc02g062680.3	0.00171567	-0.74095	0.008	0.013	1	3	Solyc02g062680.3
Solyc01g103450.3	0.0017161	-0.169233	0.137	0.155	1	3	Solyc01g103450.3
Solyc01g081030.4	0.001717	-0.171118	0.154	0.172	1	3	Solyc01g081030.4
Solyc08g060940.1	0.00171728	-0.47228	0.016	0.023	1	3	Solyc08g060940.1
Solyc08g015660.3	0.00171757	-0.445266	0.02	0.028	1	3	Solyc08g015660.3
Solyc06g059750.3	0.00171826	-0.145397	0.295	0.315	1	3	Solyc06g059750.3
Solyc04g047670.2	0.00171973	-0.290724	0.062	0.074	1	3	Solyc04g047670.2
Solyc09g011250.3	0.00172639	0.371268	0.03	0.022	1	3	Solyc09g011250.3
Solyc07g063530.3	0.00172758	-0.572309	0.017	0.024	1	3	Solyc07g063530.3
Solyc02g071620.3	0.0017303	0.691351	0.012	0.007	1	3	Solyc02g071620.3
Solyc04g051850.3	0.00173225	-0.581498	0.013	0.02	1	3	Solyc04g051850.3
Solyc01g008090.4	0.00173305	-0.182846	0.137	0.154	1	3	Solyc01g008090.4
Solyc07g008030.3	0.00173728	-0.748526	0.007	0.013	1	3	Solyc07g008030.3
Solyc06g082470.3	0.00173737	-0.387435	0.032	0.042	1	3	Solyc06g082470.3
Solyc12g005850.2	0.0017381	-0.437805	0.034	0.044	1	3	Solyc12g005850.2
Solyc09g010670.4	0.00174192	-0.651045	0.01	0.016	1	3	Solyc09g010670.4
Solyc10g080200.2	0.00174447	0.365594	0.045	0.036	1	3	Solyc10g080200.2
Solyc06g066730.3	0.00174526	-0.23684	0.066	0.079	1	3	Solyc06g066730.3
Solyc04g079390.3	0.00175029	-0.354503	0.045	0.056	1	3	Solyc04g079390.3
Solyc11g072150.3	0.00175079	0.233607	0.091	0.078	1	3	Solyc11g072150.3
Solyc05g052040.1	0.00175185	0.17381	0.365	0.346	1	3	Solyc05g052040.1
Solyc03g119920.1	0.00175788	0.289716	0.055	0.045	1	3	Solyc03g119920.1
Solyc08g081700.1	0.00175833	-0.607626	0.011	0.017	1	3	Solyc08g081700.1
Solyc03g097120.3	0.00175875	0.314945	0.052	0.042	1	3	Solyc03g097120.3
Solyc07g055860.4	0.00176143	-0.276254	0.071	0.085	1	3	Solyc07g055860.4
Solyc11g042470.1	0.00176182	-0.240262	0.09	0.104	1	3	Solyc11g042470.1
Solyc07g041930.3	0.00176302	-0.220323	0.12	0.136	1	3	Solyc07g041930.3
Solyc05g008800.4	0.00176431	-0.517597	0.018	0.026	1	3	Solyc05g008800.4
Solyc05g056310.3	0.00176448	-0.225346	0.098	0.114	1	3	Solyc05g056310.3
Solyc08g076950.3	0.00176841	0.347016	0.049	0.039	1	3	Solyc08g076950.3
Solyc10g049620.2	0.00177072	-0.48626	0.018	0.025	1	3	Solyc10g049620.2
Solyc07g053290.3	0.00177829	-0.764848	0.007	0.013	1	3	Solyc07g053290.3
Solyc01g111600.3	0.00178128	0.289922	0.05	0.041	1	3	Solyc01g111600.3
Solyc08g074360.3	0.00179072	-0.295556	0.05	0.062	1	3	Solyc08g074360.3
Solyc07g042750.4	0.00179499	-0.354612	0.045	0.056	1	3	Solyc07g042750.4
Solyc06g076150.3	0.00179901	-0.212287	0.104	0.119	1	3	Solyc06g076150.3
Solyc08g048455.1	0.0018	-0.29328	0.032	0.042	1	3	Solyc08g048455.1
Solyc05g008390.3	0.00180081	0.169066	0.059	0.049	1	3	Solyc05g008390.3
Solyc02g036380.3	0.00180268	-0.138453	0.201	0.221	1	3	Solyc02g036380.3
Solyc04g054200.3	0.00181075	-0.359147	0.037	0.048	1	3	Solyc04g054200.3
Solyc01g097760.3	0.00181745	-0.330851	0.052	0.063	1	3	Solyc01g097760.3
Solyc03g124040.3	0.00182796	-0.18538	0.119	0.135	1	3	Solyc03g124040.3
Solyc03g079920.3	0.00182816	-0.416708	0.028	0.038	1	3	Solyc03g079920.3
Solyc02g081650.3	0.0018364	-0.319301	0.061	0.073	1	3	Solyc02g081650.3
Solyc08g077030.4	0.00183689	-0.365695	0.036	0.046	1	3	Solyc08g077030.4
Solyc02g070340.3	0.00184137	-0.216143	0.14	0.158	1	3	Solyc02g070340.3
Solyc03g033640.3	0.00184321	-0.311299	0.048	0.06	1	3	Solyc03g033640.3
Solyc08g079600.3	0.00184509	-0.597497	0.018	0.026	1	3	Solyc08g079600.3
Solyc12g013810.2	0.00184809	-0.799416	0.007	0.012	1	3	Solyc12g013810.2
Solyc02g094530.1	0.00184895	-0.143466	0.243	0.264	1	3	Solyc02g094530.1
Solyc07g049750.3	0.00185572	-0.317944	0.04	0.051	1	3	Solyc07g049750.3
Solyc07g063340.3	0.00185682	-0.323445	0.036	0.046	1	3	Solyc07g063340.3
Solyc06g073370.4	0.00186059	-0.334257	0.053	0.065	1	3	Solyc06g073370.4
Solyc02g062530.3	0.00186087	-0.70872	0.008	0.014	1	3	Solyc02g062530.3
Solyc06g076360.4	0.0018641	-0.344338	0.034	0.044	1	3	Solyc06g076360.4
Solyc03g070380.3	0.00186463	-0.248319	0.095	0.11	1	3	Solyc03g070380.3
Solyc04g049620.2	0.0018653	-0.237412	0.08	0.094	1	3	Solyc04g049620.2
Solyc10g085340.1	0.00187331	-0.702772	0.009	0.014	1	3	Solyc10g085340.1
Solyc02g070100.3	0.00187366	-0.230943	0.104	0.12	1	3	Solyc02g070100.3
Solyc09g082520.3	0.00188135	-0.350395	0.046	0.057	1	3	Solyc09g082520.3
Solyc08g082070.3	0.00188236	-0.424052	0.017	0.025	1	3	Solyc08g082070.3
Solyc01g068050.3	0.00188469	-0.611419	0.009	0.015	1	3	Solyc01g068050.3
Solyc08g068660.1	0.00188648	0.603634	0.013	0.008	1	3	Solyc08g068660.1
Solyc00g025290.1	0.00188885	-0.410306	0.03	0.04	1	3	Solyc00g025290.1
Solyc02g082830.3	0.001894	-0.713744	0.008	0.014	1	3	Solyc02g082830.3
Solyc02g084740.4	0.00189472	0.160759	0.099	0.086	1	3	Solyc02g084740.4
Solyc07g062480.2	0.00189888	-0.756096	0.011	0.017	1	3	Solyc07g062480.2
Solyc11g018620.3	0.00190562	-0.534385	0.016	0.023	1	3	Solyc11g018620.3
Solyc03g006860.3	0.00190631	-0.48225	0.021	0.029	1	3	Solyc03g006860.3
Solyc01g081520.3	0.00190892	-0.194788	0.152	0.169	1	3	Solyc01g081520.3
Solyc01g107560.3	0.00190971	-0.878521	0.005	0.01	1	3	Solyc01g107560.3
Solyc03g007430.3	0.00191264	-0.262966	0.083	0.097	1	3	Solyc03g007430.3
Solyc09g089780.3	0.00191305	-0.311682	0.067	0.08	1	3	Solyc09g089780.3
Solyc07g049610.1	0.00191595	0.427733	0.028	0.021	1	3	Solyc07g049610.1
Solyc09g065710.1	0.00191749	-0.737234	0.008	0.013	1	3	Solyc09g065710.1
Solyc06g053330.4	0.00192084	0.237977	0.078	0.066	1	3	Solyc06g053330.4
Solyc03g121140.4	0.00192158	-0.847865	0.006	0.01	1	3	Solyc03g121140.4
Solyc02g062350.3	0.00192209	-0.501876	0.02	0.028	1	3	Solyc02g062350.3
Solyc01g112170.3	0.00192211	-0.316439	0.055	0.067	1	3	Solyc01g112170.3
Solyc09g031970.3	0.0019229	-0.296922	0.032	0.042	1	3	Solyc09g031970.3
Solyc03g082680.4	0.00192684	-0.170156	0.121	0.138	1	3	Solyc03g082680.4
Solyc09g057670.3	0.0019286	-0.314963	0.066	0.079	1	3	Solyc09g057670.3
Solyc01g107270.4	0.00193119	-0.693882	0.009	0.014	1	3	Solyc01g107270.4
Solyc01g103670.4	0.00193148	-0.342441	0.046	0.057	1	3	Solyc01g103670.4
Solyc02g067890.3	0.00193462	-0.388633	0.032	0.042	1	3	Solyc02g067890.3
Solyc01g099130.3	0.00194159	-0.280257	0.062	0.075	1	3	Solyc01g099130.3
Solyc05g007770.3	0.00194337	-0.272759	0.176	0.193	1	3	Solyc05g007770.3
Solyc04g081740.3	0.00194528	-0.320977	0.04	0.05	1	3	Solyc04g081740.3
Solyc03g150107.1	0.00194683	0.37958	0.039	0.031	1	3	Solyc03g150107.1
Solyc01g096890.4	0.00195333	0.211127	0.094	0.08	1	3	Solyc01g096890.4
Solyc04g081090.3	0.00195376	-0.462053	0.031	0.041	1	3	Solyc04g081090.3
Solyc03g117110.4	0.00195405	0.227874	0.086	0.074	1	3	Solyc03g117110.4
Solyc01g111930.4	0.00195642	-0.633321	0.011	0.017	1	3	Solyc01g111930.4
Solyc04g076830.4	0.00196636	-0.246567	0.102	0.117	1	3	Solyc04g076830.4
Solyc01g073930.3	0.00196689	-0.732017	0.008	0.013	1	3	Solyc01g073930.3
Solyc01g086850.3	0.00196985	0.191841	0.121	0.106	1	3	Solyc01g086850.3
Solyc07g056470.3	0.00197991	-0.777719	0.014	0.021	1	3	Solyc07g056470.3
Solyc09g007460.4	0.00198077	-0.622166	0.011	0.017	1	3	Solyc09g007460.4
Solyc11g064790.2	0.00198315	-0.408733	0.036	0.046	1	3	Solyc11g064790.2
Solyc04g014720.4	0.00198357	-0.27716	0.057	0.069	1	3	Solyc04g014720.4
Solyc04g015500.3	0.00198681	-0.775859	0.007	0.012	1	3	Solyc04g015500.3
Solyc11g070020.3	0.00199066	-0.709968	0.009	0.015	1	3	Solyc11g070020.3
Solyc05g012310.4	0.0019908	-0.530383	0.018	0.025	1	3	Solyc05g012310.4
Solyc08g041770.3	0.00199649	-0.298329	0.044	0.055	1	3	Solyc08g041770.3
Solyc11g069940.1	0.00200311	0.545921	0.015	0.01	1	3	Solyc11g069940.1
Solyc09g072590.3	0.00200787	-0.771928	0.007	0.012	1	3	Solyc09g072590.3
Solyc01g112025.1	0.00202163	-0.289422	0.118	0.133	1	3	Solyc01g112025.1
Solyc07g062920.4	0.00202469	-0.229614	0.109	0.125	1	3	Solyc07g062920.4
Solyc12g006670.3	0.00202644	-0.421569	0.025	0.034	1	3	Solyc12g006670.3
Solyc10g079960.1	0.00203262	0.542681	0.018	0.012	1	3	Solyc10g079960.1
Solyc04g024420.3	0.0020351	-0.80308	0.007	0.012	1	3	Solyc04g024420.3
Solyc10g078160.2	0.00204952	-0.623104	0.013	0.019	1	3	Solyc10g078160.2
Solyc01g005850.2	0.00205004	-0.656681	0.01	0.016	1	3	Solyc01g005850.2
Solyc08g062420.3	0.00205047	-0.367115	0.032	0.041	1	3	Solyc08g062420.3
Solyc05g014160.4	0.00205485	-0.154713	0.158	0.176	1	3	Solyc05g014160.4
Solyc11g011160.1	0.00205543	-0.561244	0.016	0.023	1	3	Solyc11g011160.1
Solyc02g021270.3	0.00205753	-0.255332	0.057	0.069	1	3	Solyc02g021270.3
Solyc06g075780.3	0.00206088	-0.327599	0.074	0.087	1	3	Solyc06g075780.3
Solyc06g008700.3	0.00206126	-0.360102	0.044	0.055	1	3	Solyc06g008700.3
Solyc08g029170.3	0.00206191	-0.335995	0.046	0.057	1	3	Solyc08g029170.3
Solyc10g082030.2	0.00206289	-0.553822	0.013	0.019	1	3	Solyc10g082030.2
Solyc12g036200.2	0.00206684	-0.365802	0.027	0.035	1	3	Solyc12g036200.2
Solyc05g015920.3	0.0020675	-0.172201	0.171	0.19	1	3	Solyc05g015920.3
Solyc09g005960.4	0.00206849	-0.342357	0.041	0.052	1	3	Solyc09g005960.4
Solyc09g009290.3	0.00207327	-0.566957	0.016	0.023	1	3	Solyc09g009290.3
Solyc06g063250.3	0.00207404	-0.181362	0.135	0.153	1	3	Solyc06g063250.3
Solyc01g091840.4	0.0020746	-0.513148	0.017	0.025	1	3	Solyc01g091840.4
Solyc03g114300.4	0.0020786	-0.370905	0.027	0.036	1	3	Solyc03g114300.4
Solyc07g056280.3	0.00207991	0.296028	0.04	0.031	1	3	Solyc07g056280.3
Solyc02g093160.3	0.00208328	-0.231005	0.104	0.12	1	3	Solyc02g093160.3
Solyc03g115930.3	0.00208513	-0.448089	0.021	0.029	1	3	Solyc03g115930.3
Solyc05g005730.4	0.00208578	-0.246252	0.086	0.1	1	3	Solyc05g005730.4
Solyc04g011350.3	0.00208606	-0.222174	0.073	0.087	1	3	Solyc04g011350.3
Solyc11g066960.3	0.00209044	-0.513775	0.018	0.026	1	3	Solyc11g066960.3
Solyc12g099025.1	0.00210611	-0.404688	0.035	0.045	1	3	Solyc12g099025.1
Solyc01g087670.3	0.0021105	-0.292031	0.066	0.078	1	3	Solyc01g087670.3
Solyc02g068240.4	0.00211208	0.164011	0.111	0.097	1	3	Solyc02g068240.4
Solyc06g050440.3	0.00211907	-1.7431	0.007	0.012	1	3	Solyc06g050440.3
Solyc11g064850.2	0.00212114	-0.345958	0.041	0.052	1	3	Solyc11g064850.2
Solyc10g038190.2	0.00212288	-0.632232	0.012	0.018	1	3	Solyc10g038190.2
Solyc07g064880.4	0.00212525	-0.482458	0.021	0.029	1	3	Solyc07g064880.4
Solyc04g050520.3	0.0021348	-0.113098	0.318	0.34	1	3	Solyc04g050520.3
Solyc01g080940.3	0.00213641	-0.474255	0.016	0.023	1	3	Solyc01g080940.3
Solyc02g092650.3	0.00213832	-0.591839	0.012	0.018	1	3	Solyc02g092650.3
Solyc02g086370.4	0.00214096	-0.866095	0.005	0.01	1	3	Solyc02g086370.4
Solyc05g053720.4	0.0021422	-0.245469	0.076	0.09	1	3	Solyc05g053720.4
Solyc08g062780.2	0.0021455	-0.787588	0.007	0.012	1	3	Solyc08g062780.2
Solyc03g118660.3	0.00214773	-0.245313	0.055	0.067	1	3	Solyc03g118660.3
Solyc05g007640.3	0.00216157	-0.322733	0.06	0.072	1	3	Solyc05g007640.3
Solyc08g060815.1	0.00216296	-0.33694	0.031	0.04	1	3	Solyc08g060815.1
Solyc12g099700.3	0.00216503	-0.639015	0.008	0.014	1	3	Solyc12g099700.3
Solyc11g008620.2	0.00216764	-0.779322	0.007	0.012	1	3	Solyc11g008620.2
Solyc06g072030.1	0.00217468	-0.479493	0.019	0.027	1	3	Solyc06g072030.1
Solyc05g018640.3	0.00218406	-0.338693	0.102	0.117	1	3	Solyc05g018640.3
Solyc01g005840.3	0.00218627	-0.52306	0.017	0.025	1	3	Solyc01g005840.3
Solyc01g150177.1	0.00219435	-0.804112	0.006	0.011	1	3	Solyc01g150177.1
Solyc05g010420.2	0.00219927	-0.394405	0.041	0.051	1	3	Solyc05g010420.2
Solyc02g088930.4	0.0022004	-0.303007	0.042	0.053	1	3	Solyc02g088930.4
Solyc02g068770.4	0.00220133	-0.49926	0.018	0.025	1	3	Solyc02g068770.4
Solyc06g005635.1	0.00220269	0.458455	0.023	0.017	1	3	Solyc06g005635.1
Solyc10g008760.3	0.00220529	-0.755615	0.006	0.011	1	3	Solyc10g008760.3
Solyc05g054810.4	0.00220936	-0.324063	0.044	0.055	1	3	Solyc05g054810.4
Solyc08g082755.1	0.00221046	-0.33482	0.042	0.053	1	3	Solyc08g082755.1
Solyc05g012060.4	0.00221215	-0.844596	0.007	0.012	1	3	Solyc05g012060.4
Solyc05g013150.4	0.0022129	-0.508357	0.014	0.02	1	3	Solyc05g013150.4
Solyc04g072050.4	0.00221373	-0.749023	0.007	0.012	1	3	Solyc04g072050.4
Solyc02g094190.3	0.00221848	-0.712586	0.009	0.014	1	3	Solyc02g094190.3
Solyc05g013770.4	0.00222591	-0.268652	0.102	0.117	1	3	Solyc05g013770.4
Solyc01g104920.3	0.00222809	-0.338211	0.19	0.207	1	3	Solyc01g104920.3
Solyc04g049070.3	0.00223122	-0.225171	0.117	0.133	1	3	Solyc04g049070.3
Solyc08g078230.4	0.00223132	-0.21179	0.087	0.101	1	3	Solyc08g078230.4
Solyc09g015840.4	0.00223759	0.21718	0.077	0.065	1	3	Solyc09g015840.4
Solyc10g048060.2	0.0022398	-0.5138	0.015	0.022	1	3	Solyc10g048060.2
Solyc05g006100.4	0.00224117	-0.791343	0.006	0.011	1	3	Solyc05g006100.4
Solyc03g115500.3	0.00224217	-0.709439	0.009	0.015	1	3	Solyc03g115500.3
Solyc08g067160.3	0.00224528	-0.543439	0.011	0.018	1	3	Solyc08g067160.3
Solyc10g007300.2	0.00224887	0.466791	0.023	0.017	1	3	Solyc10g007300.2
Solyc08g081070.3	0.00225839	-0.399941	0.022	0.03	1	3	Solyc08g081070.3
Solyc11g071840.2	0.00225903	-0.401911	0.027	0.036	1	3	Solyc11g071840.2
Solyc07g044970.1	0.00226202	-0.866095	0.005	0.01	1	3	Solyc07g044970.1
Solyc07g042250.3	0.00226383	-0.513509	0.019	0.026	1	3	Solyc07g042250.3
Solyc03g114510.4	0.00227681	-0.71823	0.007	0.012	1	3	Solyc03g114510.4
Solyc02g078390.3	0.00227823	-0.640493	0.013	0.019	1	3	Solyc02g078390.3
Solyc08g081920.4	0.00228323	-0.350229	0.05	0.061	1	3	Solyc08g081920.4
Solyc07g066310.3	0.00228531	-0.437438	0.024	0.032	1	3	Solyc07g066310.3
Solyc01g067255.1	0.00228743	-0.584138	0.012	0.018	1	3	Solyc01g067255.1
Solyc02g065690.3	0.00228934	-0.495981	0.019	0.026	1	3	Solyc02g065690.3
Solyc04g008640.3	0.002291	-0.145715	0.158	0.175	1	3	Solyc04g008640.3
Solyc08g005020.3	0.00229746	-0.339419	0.042	0.052	1	3	Solyc08g005020.3
Solyc01g094480.4	0.00230068	-0.196707	0.132	0.148	1	3	Solyc01g094480.4
Solyc03g111860.1	0.00230192	-0.545604	0.014	0.021	1	3	Solyc03g111860.1
Solyc10g074643.1	0.00230274	-0.726471	0.007	0.013	1	3	Solyc10g074643.1
Solyc01g005060.3	0.00230448	-0.46565	0.02	0.028	1	3	Solyc01g005060.3
Solyc03g044260.3	0.00230682	-0.326716	0.049	0.06	1	3	Solyc03g044260.3
Solyc11g005950.2	0.00230829	-0.636178	0.01	0.016	1	3	Solyc11g005950.2
Solyc09g008850.3	0.00230924	-0.354587	0.041	0.052	1	3	Solyc09g008850.3
Solyc11g020877.1	0.00231522	-0.428581	0.018	0.026	1	3	Solyc11g020877.1
Solyc07g064640.3	0.00231765	-0.561602	0.014	0.02	1	3	Solyc07g064640.3
Solyc04g009190.3	0.00231869	-0.584442	0.012	0.018	1	3	Solyc04g009190.3
Solyc05g009820.4	0.00231961	0.559336	0.015	0.01	1	3	Solyc05g009820.4
Solyc07g055290.3	0.00232318	0.236466	0.115	0.101	1	3	Solyc07g055290.3
Solyc02g091870.3	0.00232395	-0.859506	0.005	0.01	1	3	Solyc02g091870.3
Solyc07g008860.3	0.00232645	-0.271974	0.045	0.056	1	3	Solyc07g008860.3
Solyc09g064370.4	0.0023304	-0.384694	0.032	0.042	1	3	Solyc09g064370.4
Solyc09g064380.3	0.00233606	-0.33848	0.046	0.057	1	3	Solyc09g064380.3
Solyc07g005990.3	0.00233898	0.151131	0.241	0.222	1	3	Solyc07g005990.3
Solyc01g098170.3	0.00234652	-0.255502	0.084	0.098	1	3	Solyc01g098170.3
Solyc02g071820.4	0.00234904	0.158393	0.074	0.063	1	3	Solyc02g071820.4
Solyc04g010090.3	0.00234924	-0.37838	0.027	0.036	1	3	Solyc04g010090.3
Solyc02g064730.3	0.00235009	-0.171625	0.251	0.269	1	3	Solyc02g064730.3
Solyc07g008880.3	0.00235214	-0.139511	0.199	0.218	1	3	Solyc07g008880.3
Solyc03g025125.1	0.00235384	0.310934	0.046	0.037	1	3	Solyc03g025125.1
Solyc02g090430.3	0.00235545	-0.677008	0.009	0.014	1	3	Solyc02g090430.3
Solyc12g098463.1	0.00235853	-0.221085	0.096	0.111	1	3	Solyc12g098463.1
Solyc06g005940.3	0.00235937	0.136796	0.105	0.091	1	3	Solyc06g005940.3
Solyc05g056100.3	0.00235944	-0.276604	0.073	0.087	1	3	Solyc05g056100.3
Solyc10g083160.2	0.00236016	-0.19395	0.134	0.15	1	3	Solyc10g083160.2
Solyc05g054920.4	0.00236154	-0.235564	0.089	0.103	1	3	Solyc05g054920.4
Solyc11g013820.2	0.00236179	-0.331237	0.043	0.053	1	3	Solyc11g013820.2
Solyc12g009180.2	0.00236553	0.332702	0.047	0.038	1	3	Solyc12g009180.2
Solyc07g045420.4	0.0023669	-0.33608	0.079	0.093	1	3	Solyc07g045420.4
Solyc04g049160.3	0.00237038	-0.162758	0.154	0.171	1	3	Solyc04g049160.3
Solyc01g103000.3	0.0023729	-0.553244	0.014	0.021	1	3	Solyc01g103000.3
Solyc10g007720.4	0.00237616	-0.376038	0.029	0.038	1	3	Solyc10g007720.4
Solyc01g111510.3	0.00237658	-0.298771	0.043	0.053	1	3	Solyc01g111510.3
Solyc04g039940.3	0.00238136	-0.524567	0.019	0.027	1	3	Solyc04g039940.3
Solyc01g095970.3	0.00238451	0.182011	0.164	0.147	1	3	Solyc01g095970.3
Solyc12g089240.2	0.00239041	-0.324132	0.055	0.067	1	3	Solyc12g089240.2
Solyc04g040110.3	0.00239136	-0.147176	0.13	0.147	1	3	Solyc04g040110.3
Solyc08g081370.1	0.00239243	0.335711	0.032	0.024	1	3	Solyc08g081370.1
Solyc12g088910.3	0.0024135	0.291364	0.051	0.041	1	3	Solyc12g088910.3
Solyc04g007880.4	0.00241385	-0.191388	0.222	0.24	1	3	Solyc04g007880.4
Solyc06g067950.3	0.00242098	-0.91005	0.01	0.016	1	3	Solyc06g067950.3
Solyc06g073400.3	0.00242119	-0.283893	0.065	0.077	1	3	Solyc06g073400.3
Solyc06g065210.4	0.00242169	-0.397966	0.027	0.035	1	3	Solyc06g065210.4
Solyc02g086770.3	0.00242435	-0.557051	0.014	0.021	1	3	Solyc02g086770.3
Solyc12g096280.2	0.00243047	-0.403131	0.026	0.035	1	3	Solyc12g096280.2
Solyc07g021540.3	0.00243065	-0.216472	0.074	0.087	1	3	Solyc07g021540.3
Solyc10g080900.3	0.00243082	0.360725	0.026	0.02	1	3	Solyc10g080900.3
Solyc01g009230.4	0.00243377	-0.318209	0.075	0.088	1	3	Solyc01g009230.4
Solyc02g062240.3	0.00244228	-0.385607	0.038	0.048	1	3	Solyc02g062240.3
Solyc01g109940.3	0.00244679	-0.223313	0.092	0.106	1	3	Solyc01g109940.3
Solyc09g091020.3	0.002447	-0.156866	0.209	0.228	1	3	Solyc09g091020.3
Mt-nbis-gene-4	0.00244796	-0.27191	0.064	0.076	1	3	Mt-nbis-gene-4
Solyc07g053800.3	0.00244867	-0.439178	0.024	0.032	1	3	Solyc07g053800.3
Solyc10g079420.1	0.00245474	0.351436	0.042	0.034	1	3	Solyc10g079420.1
Solyc02g093770.3	0.00245703	-0.374847	0.034	0.044	1	3	Solyc02g093770.3
Solyc05g055610.4	0.00245781	-0.357865	0.039	0.049	1	3	Solyc05g055610.4
Solyc03g061600.4	0.00246229	-0.32862	0.042	0.052	1	3	Solyc03g061600.4
Solyc02g088920.4	0.0024721	-0.433487	0.025	0.034	1	3	Solyc02g088920.4
Solyc04g007660.1	0.00247432	-0.485875	0.017	0.024	1	3	Solyc04g007660.1
Solyc02g087150.3	0.00247541	-0.631799	0.01	0.016	1	3	Solyc02g087150.3
Solyc03g007485.1	0.00247844	0.112499	0.129	0.114	1	3	Solyc03g007485.1
Solyc06g076570.4	0.00248179	-0.78428	0.007	0.012	1	3	Solyc06g076570.4
Solyc02g094420.3	0.00248267	-0.333324	0.034	0.043	1	3	Solyc02g094420.3
Solyc03g098130.3	0.00248382	-0.470814	0.019	0.027	1	3	Solyc03g098130.3
Solyc01g017720.2	0.0024841	-0.460481	0.02	0.028	1	3	Solyc01g017720.2
Solyc07g065040.3	0.00248495	-0.603464	0.011	0.017	1	3	Solyc07g065040.3
Solyc01g095800.3	0.00249271	-0.44273	0.02	0.028	1	3	Solyc01g095800.3
Solyc06g018050.4	0.00249291	-0.248771	0.078	0.091	1	3	Solyc06g018050.4
Solyc05g015250.2	0.00249427	0.332114	0.042	0.034	1	3	Solyc05g015250.2
Solyc05g050380.4	0.00249991	0.133023	0.093	0.08	1	3	Solyc05g050380.4
Solyc01g060050.3	0.00250004	-0.244032	0.074	0.087	1	3	Solyc01g060050.3
Solyc06g084360.4	0.00250334	-0.277432	0.072	0.085	1	3	Solyc06g084360.4
Solyc03g111840.3	0.00251295	-0.52145	0.018	0.025	1	3	Solyc03g111840.3
Solyc06g073800.3	0.00251894	-0.31962	0.037	0.047	1	3	Solyc06g073800.3
Solyc11g072690.2	0.00252007	-0.811119	0.006	0.011	1	3	Solyc11g072690.2
Solyc08g005910.3	0.00252159	-0.246624	0.071	0.084	1	3	Solyc08g005910.3
Solyc07g041160.3	0.00252201	-0.227064	0.103	0.118	1	3	Solyc07g041160.3
Solyc07g061960.3	0.00252343	0.229169	0.088	0.076	1	3	Solyc07g061960.3
Solyc02g080500.3	0.00252359	-0.374273	0.047	0.058	1	3	Solyc02g080500.3
Solyc12g094650.3	0.0025243	-0.259484	0.072	0.085	1	3	Solyc12g094650.3
Solyc01g111830.3	0.00252483	-0.652119	0.01	0.016	1	3	Solyc01g111830.3
Solyc12g017470.2	0.00253115	-0.51162	0.019	0.027	1	3	Solyc12g017470.2
Solyc09g090050.4	0.00253125	-0.464353	0.016	0.023	1	3	Solyc09g090050.4
Solyc09g007350.3	0.00253525	-0.353571	0.04	0.05	1	3	Solyc09g007350.3
Solyc02g079750.4	0.00253566	-0.321185	0.094	0.108	1	3	Solyc02g079750.4
Solyc07g005640.3	0.00254155	-0.39897	0.031	0.04	1	3	Solyc07g005640.3
Solyc07g056500.4	0.0025434	-0.465117	0.019	0.027	1	3	Solyc07g056500.4
Solyc06g059960.4	0.00255008	-0.170828	0.217	0.235	1	3	Solyc06g059960.4
Solyc03g117290.1	0.00255061	-0.454893	0.022	0.03	1	3	Solyc03g117290.1
Solyc11g066280.3	0.00255215	-0.317635	0.058	0.07	1	3	Solyc11g066280.3
Solyc11g066900.2	0.00255939	-0.370064	0.024	0.032	1	3	Solyc11g066900.2
Solyc03g083530.3	0.00257632	-0.290098	0.053	0.064	1	3	Solyc03g083530.3
Solyc06g074010.3	0.0025825	0.191953	0.127	0.112	1	3	Solyc06g074010.3
Solyc12g009120.2	0.00258499	-0.483027	0.021	0.029	1	3	Solyc12g009120.2
Solyc12g099830.2	0.00258513	-0.393294	0.03	0.039	1	3	Solyc12g099830.2
Solyc09g090520.3	0.00258682	-0.347076	0.055	0.067	1	3	Solyc09g090520.3
Solyc10g055810.2	0.00258784	-0.865914	0.008	0.014	1	3	Solyc10g055810.2
Solyc01g005980.4	0.00259001	0.602726	0.013	0.009	1	3	Solyc01g005980.4
Solyc11g008000.2	0.00259517	-0.268121	0.065	0.077	1	3	Solyc11g008000.2
Solyc06g063320.3	0.00259613	-0.221059	0.128	0.144	1	3	Solyc06g063320.3
Solyc10g074790.2	0.00259754	-0.372643	0.045	0.055	1	3	Solyc10g074790.2
Solyc06g071010.4	0.00260291	-0.333509	0.044	0.054	1	3	Solyc06g071010.4
Solyc02g086240.3	0.00260547	-0.291293	0.076	0.089	1	3	Solyc02g086240.3
Solyc11g007760.2	0.00260666	-0.360769	0.038	0.048	1	3	Solyc11g007760.2
Solyc01g094330.3	0.0026106	-0.305364	0.041	0.052	1	3	Solyc01g094330.3
Solyc11g007640.2	0.00261371	-0.751487	0.007	0.012	1	3	Solyc11g007640.2
Solyc06g060460.3	0.00261491	-0.464149	0.016	0.023	1	3	Solyc06g060460.3
Solyc07g006240.4	0.00261615	-0.483648	0.017	0.024	1	3	Solyc07g006240.4
Solyc06g071280.4	0.00262353	0.12298	0.154	0.137	1	3	Solyc06g071280.4
Solyc07g042380.4	0.00262386	-0.155799	0.15	0.168	1	3	Solyc07g042380.4
Solyc02g093630.3	0.00262392	-0.14749	0.146	0.164	1	3	Solyc02g093630.3
Solyc10g005180.3	0.0026255	-0.49705	0.017	0.025	1	3	Solyc10g005180.3
Solyc06g065610.3	0.00262718	-0.36255	0.037	0.046	1	3	Solyc06g065610.3
Solyc02g021167.1	0.00262788	0.399228	0.031	0.024	1	3	Solyc02g021167.1
Solyc05g054950.2	0.00263176	-0.397116	0.026	0.034	1	3	Solyc05g054950.2
Solyc03g120340.3	0.00263374	-0.521815	0.017	0.024	1	3	Solyc03g120340.3
Solyc07g044760.3	0.00263879	-0.36396	0.036	0.045	1	3	Solyc07g044760.3
Solyc04g071650.4	0.00264065	-0.222591	0.134	0.15	1	3	Solyc04g071650.4
Solyc06g066790.3	0.00264453	-0.153245	0.149	0.167	1	3	Solyc06g066790.3
Solyc04g014920.3	0.00264851	-0.733916	0.007	0.012	1	3	Solyc04g014920.3
Solyc12g005880.2	0.00266952	-0.406824	0.046	0.056	1	3	Solyc12g005880.2
Solyc06g009750.4	0.00267395	-0.185202	0.105	0.12	1	3	Solyc06g009750.4
Solyc03g025140.1	0.00268533	0.300176	0.044	0.035	1	3	Solyc03g025140.1
Solyc06g054530.3	0.00268779	-0.284347	0.051	0.062	1	3	Solyc06g054530.3
Solyc10g079580.2	0.00269639	0.314732	0.045	0.036	1	3	Solyc10g079580.2
Solyc07g032260.3	0.00269656	-0.158945	0.141	0.158	1	3	Solyc07g032260.3
Solyc03g123870.3	0.00270047	-0.135106	0.244	0.264	1	3	Solyc03g123870.3
Solyc11g065110.2	0.00270097	-0.200789	0.064	0.077	1	3	Solyc11g065110.2
Solyc03g119970.3	0.00270278	-0.679609	0.009	0.014	1	3	Solyc03g119970.3
Solyc08g068330.3	0.00270343	-0.491856	0.028	0.037	1	3	Solyc08g068330.3
Solyc11g061770.2	0.00270759	-0.646342	0.01	0.016	1	3	Solyc11g061770.2
Solyc12g010520.3	0.00270957	-0.452422	0.021	0.029	1	3	Solyc12g010520.3
Solyc07g005210.3	0.0027138	-0.32947	0.057	0.068	1	3	Solyc07g005210.3
Solyc11g071490.2	0.00271603	-0.602119	0.011	0.017	1	3	Solyc11g071490.2
Solyc01g068370.4	0.00271962	-0.298411	0.043	0.053	1	3	Solyc01g068370.4
Solyc03g033720.4	0.00272304	-0.653765	0.009	0.015	1	3	Solyc03g033720.4
Solyc09g091120.3	0.00272326	-0.205876	0.106	0.121	1	3	Solyc09g091120.3
Solyc12g006973.1	0.00272536	-0.205488	0.076	0.089	1	3	Solyc12g006973.1
Solyc05g009420.1	0.00272879	0.273893	0.049	0.04	1	3	Solyc05g009420.1
Solyc07g044810.3	0.00273575	-0.139621	0.227	0.247	1	3	Solyc07g044810.3
Solyc06g073130.4	0.00274226	-0.422821	0.022	0.03	1	3	Solyc06g073130.4
Solyc03g007470.4	0.00274987	-0.406422	0.035	0.044	1	3	Solyc03g007470.4
Solyc08g082560.3	0.00275144	-0.207694	0.047	0.058	1	3	Solyc08g082560.3
Solyc01g111150.2	0.00275773	0.162867	0.133	0.117	1	3	Solyc01g111150.2
Solyc03g111660.3	0.00276016	-0.471489	0.016	0.023	1	3	Solyc03g111660.3
Solyc07g039450.3	0.00276508	-0.29871	0.064	0.076	1	3	Solyc07g039450.3
Solyc11g020810.2	0.00277983	-0.131986	0.258	0.278	1	3	Solyc11g020810.2
Solyc05g053220.3	0.0027804	-0.380257	0.027	0.036	1	3	Solyc05g053220.3
Solyc05g011820.3	0.00278613	-0.658488	0.009	0.015	1	3	Solyc05g011820.3
Solyc02g089280.3	0.0027918	-0.497376	0.018	0.026	1	3	Solyc02g089280.3
Solyc12g005780.3	0.00279372	-0.313507	0.045	0.055	1	3	Solyc12g005780.3
Solyc02g084560.4	0.00279808	-0.332394	0.036	0.045	1	3	Solyc02g084560.4
Solyc07g064080.4	0.00280185	-0.175054	0.123	0.139	1	3	Solyc07g064080.4
Solyc03g005000.4	0.00280301	-0.365431	0.031	0.04	1	3	Solyc03g005000.4
Solyc02g080955.1	0.00280948	-0.793417	0.006	0.011	1	3	Solyc02g080955.1
Solyc09g005340.3	0.00281143	-0.207054	0.124	0.139	1	3	Solyc09g005340.3
Solyc02g077770.3	0.0028247	-0.634062	0.011	0.017	1	3	Solyc02g077770.3
Solyc12g095820.3	0.00282601	-0.545378	0.015	0.021	1	3	Solyc12g095820.3
Solyc05g006090.4	0.00282624	0.26272	0.072	0.061	1	3	Solyc05g006090.4
Solyc01g110410.3	0.00284287	-0.266701	0.089	0.103	1	3	Solyc01g110410.3
Solyc05g005000.4	0.0028475	-0.330445	0.046	0.057	1	3	Solyc05g005000.4
Solyc03g121950.3	0.00285181	-0.139419	0.204	0.223	1	3	Solyc03g121950.3
Solyc01g080660.3	0.00285256	-0.310993	0.049	0.06	1	3	Solyc01g080660.3
Solyc10g008150.1	0.0028551	0.610415	0.013	0.008	1	3	Solyc10g008150.1
Solyc01g010440.4	0.00285587	-0.236893	0.077	0.09	1	3	Solyc01g010440.4
Solyc10g007200.3	0.00285732	-0.57401	0.012	0.019	1	3	Solyc10g007200.3
Solyc03g097710.4	0.00286448	-0.201303	0.085	0.099	1	3	Solyc03g097710.4
Solyc09g031590.4	0.00286673	-0.192789	0.095	0.11	1	3	Solyc09g031590.4
Solyc05g052310.3	0.0028868	-0.292568	0.056	0.067	1	3	Solyc05g052310.3
Solyc09g092320.3	0.00289429	-0.820898	0.006	0.01	1	3	Solyc09g092320.3
Solyc06g066810.3	0.00290847	-0.303411	0.06	0.072	1	3	Solyc06g066810.3
Solyc11g071690.3	0.00291099	-0.216906	0.093	0.107	1	3	Solyc11g071690.3
Solyc10g076510.2	0.00291533	0.38709	0.026	0.019	1	3	Solyc10g076510.2
Solyc11g071540.2	0.00291779	-0.432319	0.023	0.031	1	3	Solyc11g071540.2
Solyc09g009680.2	0.00291925	-0.309272	0.055	0.066	1	3	Solyc09g009680.2
Solyc05g053260.3	0.00292201	-0.248962	0.083	0.096	1	3	Solyc05g053260.3
Solyc11g072220.2	0.0029224	-0.215461	0.074	0.087	1	3	Solyc11g072220.2
Solyc03g123930.1	0.00292671	0.166535	0.166	0.15	1	3	Solyc03g123930.1
Solyc12g099310.2	0.00293723	-0.269395	0.06	0.072	1	3	Solyc12g099310.2
Solyc02g094480.4	0.00293857	-0.604972	0.011	0.017	1	3	Solyc02g094480.4
Solyc01g067300.3	0.00294029	-0.585847	0.167	0.181	1	3	Solyc01g067300.3
Solyc01g109760.3	0.00294197	0.460628	0.021	0.016	1	3	Solyc01g109760.3
Solyc01g095290.4	0.00294612	-0.706361	0.008	0.013	1	3	Solyc01g095290.4
Solyc09g091900.4	0.00295186	-0.473427	0.021	0.028	1	3	Solyc09g091900.4
Solyc04g016050.3	0.00295719	-0.315615	0.039	0.049	1	3	Solyc04g016050.3
Solyc10g008400.1	0.00296677	-0.291668	0.069	0.081	1	3	Solyc10g008400.1
Solyc03g110860.3	0.002973	-0.684604	0.009	0.014	1	3	Solyc03g110860.3
Cp-nbis-gene-83	0.00297962	-0.643446	0.01	0.016	1	3	Cp-nbis-gene-83
Solyc10g007950.4	0.00297976	-0.331115	0.027	0.036	1	3	Solyc10g007950.4
Solyc10g083330.1	0.00298392	-0.840238	0.005	0.01	1	3	Solyc10g083330.1
Solyc08g007380.4	0.00298645	-0.621989	0.01	0.016	1	3	Solyc08g007380.4
Solyc01g100640.4	0.00298671	-0.646256	0.034	0.043	1	3	Solyc01g100640.4
Solyc04g011580.4	0.00298975	-0.415148	0.021	0.028	1	3	Solyc04g011580.4
Solyc02g093640.3	0.00299432	-0.596538	0.014	0.021	1	3	Solyc02g093640.3
Solyc04g080610.3	0.00299965	-0.525867	0.014	0.02	1	3	Solyc04g080610.3
Solyc03g150118.1	0.00301361	0.130509	0.18	0.162	1	3	Solyc03g150118.1
Solyc12g006870.2	0.00301536	-0.292343	0.062	0.074	1	3	Solyc12g006870.2
Solyc02g066830.4	0.00302296	-0.442707	0.023	0.031	1	3	Solyc02g066830.4
Solyc02g068485.1	0.00302761	-0.63326	0.015	0.022	1	3	Solyc02g068485.1
Solyc02g021640.3	0.00303445	-0.483109	0.016	0.023	1	3	Solyc02g021640.3
Solyc07g066420.4	0.00303534	-0.385828	0.035	0.044	1	3	Solyc07g066420.4
Solyc07g042020.3	0.00303712	-0.35954	0.037	0.046	1	3	Solyc07g042020.3
Solyc07g063880.4	0.00303828	-0.889693	0.007	0.012	1	3	Solyc07g063880.4
Solyc01g007250.4	0.00304001	-0.277369	0.042	0.052	1	3	Solyc01g007250.4
Solyc07g054680.3	0.00304164	-0.674773	0.008	0.014	1	3	Solyc07g054680.3
Solyc04g057960.4	0.00304232	-0.142986	0.233	0.253	1	3	Solyc04g057960.4
Solyc10g012370.3	0.00305131	-0.35055	0.042	0.052	1	3	Solyc10g012370.3
Solyc10g037960.3	0.00305795	-0.405067	0.027	0.035	1	3	Solyc10g037960.3
Solyc01g010540.3	0.0030604	-0.444735	0.015	0.022	1	3	Solyc01g010540.3
Solyc04g054980.3	0.00306243	-0.215306	0.127	0.142	1	3	Solyc04g054980.3
Solyc04g016360.3	0.00306889	-0.313752	0.048	0.058	1	3	Solyc04g016360.3
Solyc06g082830.3	0.0030727	-0.266875	0.072	0.085	1	3	Solyc06g082830.3
Solyc06g075400.3	0.00307717	-0.230057	0.066	0.078	1	3	Solyc06g075400.3
Solyc07g049740.4	0.00307917	-0.489916	0.021	0.028	1	3	Solyc07g049740.4
Solyc11g042620.3	0.00307943	-0.125487	0.187	0.206	1	3	Solyc11g042620.3
Solyc12g098500.2	0.00308082	-0.73032	0.008	0.013	1	3	Solyc12g098500.2
Solyc07g017770.3	0.00308188	-0.290891	0.078	0.091	1	3	Solyc07g017770.3
Solyc02g063075.1	0.00309576	-0.229837	0.057	0.069	1	3	Solyc02g063075.1
Solyc10g005750.3	0.00309899	-0.343527	0.057	0.069	1	3	Solyc10g005750.3
Solyc01g099800.4	0.00310526	-0.308774	0.064	0.075	1	3	Solyc01g099800.4
Solyc04g072060.4	0.00311102	-0.260606	0.091	0.105	1	3	Solyc04g072060.4
Solyc03g117970.4	0.00312522	-0.188306	0.062	0.074	1	3	Solyc03g117970.4
Solyc07g065730.1	0.0031265	-0.786723	0.006	0.01	1	3	Solyc07g065730.1
Solyc08g068040.3	0.00313609	-0.139723	0.144	0.161	1	3	Solyc08g068040.3
Solyc01g005460.4	0.00314379	-0.674562	0.011	0.016	1	3	Solyc01g005460.4
Solyc08g065640.3	0.00314734	-0.336613	0.048	0.059	1	3	Solyc08g065640.3
Solyc01g094220.3	0.00314946	-0.824342	0.005	0.01	1	3	Solyc01g094220.3
Solyc10g076450.2	0.00315005	-0.821986	0.005	0.01	1	3	Solyc10g076450.2
Solyc11g068540.2	0.00315124	0.260676	0.138	0.124	1	3	Solyc11g068540.2
Solyc11g017070.2	0.00315159	-0.225463	0.075	0.088	1	3	Solyc11g017070.2
Solyc07g007830.4	0.00315178	-0.21959	0.092	0.105	1	3	Solyc07g007830.4
Solyc02g091890.3	0.00315868	-0.32233	0.029	0.038	1	3	Solyc02g091890.3
Solyc10g018520.1	0.0031816	-0.208455	0.099	0.113	1	3	Solyc10g018520.1
Solyc12g008840.2	0.00318216	-0.441614	0.097	0.111	1	3	Solyc12g008840.2
Solyc02g038819.1	0.00318603	-0.270314	0.061	0.072	1	3	Solyc02g038819.1
Solyc01g107980.3	0.00318893	-0.663408	0.01	0.015	1	3	Solyc01g107980.3
Cp-nbis-gene-20	0.00320746	-0.797863	0.006	0.01	1	3	Cp-nbis-gene-20
Solyc03g123630.4	0.00320991	-0.408525	0.186	0.201	1	3	Solyc03g123630.4
Solyc09g015470.4	0.00322183	-0.45431	0.024	0.032	1	3	Solyc09g015470.4
Solyc10g008770.3	0.0032229	-0.495419	0.015	0.022	1	3	Solyc10g008770.3
Solyc12g042650.2	0.00322463	-0.328722	0.055	0.066	1	3	Solyc12g042650.2
Solyc03g121930.3	0.00323316	-0.446977	0.017	0.024	1	3	Solyc03g121930.3
Solyc08g081060.3	0.00323445	-0.590393	0.02	0.027	1	3	Solyc08g081060.3
Solyc06g060850.3	0.00324171	-0.344542	0.029	0.038	1	3	Solyc06g060850.3
Solyc08g063070.3	0.00324519	-0.207065	0.112	0.126	1	3	Solyc08g063070.3
Solyc02g064990.3	0.00325106	0.447853	0.027	0.02	1	3	Solyc02g064990.3
Solyc08g062680.1	0.00325551	0.228737	0.084	0.072	1	3	Solyc08g062680.1
Solyc09g059290.4	0.00325662	-0.511714	0.015	0.022	1	3	Solyc09g059290.4
Solyc03g005250.4	0.0032587	-0.532472	0.014	0.021	1	3	Solyc03g005250.4
Solyc01g103630.4	0.00326472	-1.035	0.012	0.018	1	3	Solyc01g103630.4
Solyc03g025360.3	0.00326816	-0.188598	0.161	0.178	1	3	Solyc03g025360.3
Solyc02g071450.3	0.00327284	-0.713449	0.007	0.012	1	3	Solyc02g071450.3
Solyc04g078810.4	0.00327726	-0.537156	0.018	0.025	1	3	Solyc04g078810.4
Solyc06g062360.3	0.00327753	-0.288997	0.059	0.071	1	3	Solyc06g062360.3
Solyc10g044960.3	0.00327855	-0.166118	0.109	0.124	1	3	Solyc10g044960.3
Solyc03g059010.4	0.00328506	-0.256872	0.057	0.069	1	3	Solyc03g059010.4
Solyc07g007850.2	0.0032909	-0.105403	0.247	0.268	1	3	Solyc07g007850.2
Solyc03g150151.1	0.00329368	-0.797863	0.006	0.01	1	3	Solyc03g150151.1
Solyc08g081290.4	0.00330276	-0.385759	0.027	0.035	1	3	Solyc08g081290.4
Solyc02g094500.3	0.00330284	-0.154995	0.203	0.221	1	3	Solyc02g094500.3
Solyc02g089065.1	0.00330408	-0.497376	0.018	0.025	1	3	Solyc02g089065.1
Solyc06g073950.3	0.00331381	-0.264977	0.067	0.079	1	3	Solyc06g073950.3
Solyc12g096960.2	0.0033253	-0.78564	0.013	0.019	1	3	Solyc12g096960.2
Solyc06g008020.3	0.00333308	-0.543999	0.013	0.019	1	3	Solyc06g008020.3
Solyc12g038370.2	0.00334081	-0.436625	0.018	0.026	1	3	Solyc12g038370.2
Solyc12g010870.3	0.003342	-0.510408	0.018	0.025	1	3	Solyc12g010870.3
Solyc08g077290.1	0.00334275	-0.39112	0.025	0.033	1	3	Solyc08g077290.1
Solyc07g047720.3	0.00334319	-0.250123	0.059	0.071	1	3	Solyc07g047720.3
Solyc04g009970.4	0.00334348	-0.355296	0.036	0.045	1	3	Solyc04g009970.4
Solyc11g045160.3	0.00334926	-0.105257	0.372	0.393	1	3	Solyc11g045160.3
Solyc02g084820.3	0.0033502	-0.340517	0.035	0.044	1	3	Solyc02g084820.3
Solyc11g008380.3	0.00335135	-0.557328	0.013	0.019	1	3	Solyc11g008380.3
Solyc05g013450.4	0.00335483	-0.366556	0.044	0.055	1	3	Solyc05g013450.4
Solyc01g112290.4	0.00335707	-0.121435	0.267	0.288	1	3	Solyc01g112290.4
Solyc05g013160.4	0.00335841	-0.77831	0.006	0.011	1	3	Solyc05g013160.4
Solyc02g067970.4	0.00335978	-0.531743	0.011	0.017	1	3	Solyc02g067970.4
Solyc12g096990.2	0.0033618	-0.767422	0.006	0.011	1	3	Solyc12g096990.2
Solyc03g006430.3	0.00336648	-0.445713	0.021	0.029	1	3	Solyc03g006430.3
Solyc03g007990.2	0.0033691	-0.327257	0.049	0.059	1	3	Solyc03g007990.2
Solyc03g007380.2	0.00337128	-0.703551	0.027	0.035	1	3	Solyc03g007380.2
Solyc01g088575.1	0.0033819	-0.742433	0.007	0.011	1	3	Solyc01g088575.1
Solyc10g008130.3	0.00338287	-0.259202	0.042	0.052	1	3	Solyc10g008130.3
Solyc12g042440.2	0.00338425	-0.324985	0.051	0.062	1	3	Solyc12g042440.2
Solyc12g015710.2	0.00339339	-0.420904	0.023	0.03	1	3	Solyc12g015710.2
Solyc09g007080.3	0.00339406	-0.400649	0.021	0.029	1	3	Solyc09g007080.3
Solyc08g081660.2	0.00340411	-0.684188	0.008	0.013	1	3	Solyc08g081660.2
Solyc11g066870.3	0.00340722	-0.244758	0.086	0.099	1	3	Solyc11g066870.3
Solyc03g121450.3	0.00340904	-0.309415	0.041	0.051	1	3	Solyc03g121450.3
Solyc05g055700.3	0.00341536	-0.502797	0.014	0.02	1	3	Solyc05g055700.3
Solyc03g122020.4	0.00341558	0.166123	0.142	0.126	1	3	Solyc03g122020.4
Solyc01g096440.4	0.00341835	-0.569323	0.012	0.018	1	3	Solyc01g096440.4
Solyc01g010250.4	0.00341928	-0.322471	0.044	0.054	1	3	Solyc01g010250.4
Solyc03g123900.3	0.00342025	0.105608	0.268	0.247	1	3	Solyc03g123900.3
Solyc09g010330.4	0.00342182	-0.270088	0.051	0.062	1	3	Solyc09g010330.4
Solyc06g075350.3	0.00342505	-0.736058	0.007	0.012	1	3	Solyc06g075350.3
Solyc02g089360.4	0.0034278	-0.117425	0.203	0.222	1	3	Solyc02g089360.4
Solyc06g051020.2	0.00343031	0.318339	0.043	0.034	1	3	Solyc06g051020.2
Solyc12g014100.2	0.00343164	-0.433458	0.045	0.055	1	3	Solyc12g014100.2
Solyc09g092330.3	0.00343868	-0.331074	0.017	0.024	1	3	Solyc09g092330.3
Solyc05g005120.4	0.00344512	-0.336049	0.037	0.047	1	3	Solyc05g005120.4
Solyc03g064030.3	0.003448	-0.57141	0.011	0.017	1	3	Solyc03g064030.3
Solyc08g081150.4	0.00346062	-0.346249	0.035	0.045	1	3	Solyc08g081150.4
Solyc09g074380.4	0.00346149	-0.282865	0.042	0.052	1	3	Solyc09g074380.4
Solyc01g058190.4	0.00346684	-0.373825	0.031	0.04	1	3	Solyc01g058190.4
Solyc03g095200.1	0.00346766	-0.622533	0.01	0.016	1	3	Solyc03g095200.1
Solyc01g080180.3	0.00346928	-0.258558	0.044	0.054	1	3	Solyc01g080180.3
Solyc01g057320.3	0.00348551	-0.867765	0.006	0.01	1	3	Solyc01g057320.3
Solyc07g064700.4	0.00348813	0.136662	0.237	0.219	1	3	Solyc07g064700.4
Solyc02g068130.4	0.00349212	-0.291444	0.044	0.054	1	3	Solyc02g068130.4
Solyc01g091720.3	0.00349597	-0.270478	0.07	0.082	1	3	Solyc01g091720.3
Solyc04g018080.4	0.00350004	-0.428216	0.021	0.029	1	3	Solyc04g018080.4
Solyc12g015740.2	0.00350459	-0.560237	0.012	0.018	1	3	Solyc12g015740.2
Solyc11g017200.2	0.00350667	-0.615959	0.01	0.015	1	3	Solyc11g017200.2
Solyc10g083590.2	0.00350966	-0.198186	0.078	0.092	1	3	Solyc10g083590.2
Solyc08g076880.3	0.00351441	-0.488272	0.039	0.048	1	3	Solyc08g076880.3
Solyc05g008870.3	0.00352064	-0.219725	0.052	0.063	1	3	Solyc05g008870.3
Solyc06g005520.4	0.00352433	-0.36463	0.034	0.044	1	3	Solyc06g005520.4
Solyc10g012060.3	0.00352976	-0.138306	0.166	0.184	1	3	Solyc10g012060.3
Solyc01g090750.3	0.00353226	-0.235553	0.055	0.066	1	3	Solyc01g090750.3
Solyc02g092040.1	0.00355408	-0.760996	0.007	0.011	1	3	Solyc02g092040.1
Solyc07g009320.3	0.0035636	-0.131999	0.096	0.111	1	3	Solyc07g009320.3
Solyc08g076870.1	0.00357093	-0.660914	0.014	0.02	1	3	Solyc08g076870.1
Solyc12g042070.3	0.00357193	-0.110351	0.356	0.376	1	3	Solyc12g042070.3
Solyc06g083630.4	0.00357209	-0.34605	0.039	0.049	1	3	Solyc06g083630.4
Solyc08g066870.4	0.00359129	-0.119828	0.395	0.413	1	3	Solyc08g066870.4
Solyc04g009740.4	0.00359572	0.217764	0.077	0.066	1	3	Solyc04g009740.4
Solyc06g082930.3	0.00359896	0.159105	0.127	0.113	1	3	Solyc06g082930.3
Solyc11g012070.3	0.00360613	-0.474735	0.016	0.022	1	3	Solyc11g012070.3
Solyc02g088790.3	0.00362084	-0.585878	0.011	0.017	1	3	Solyc02g088790.3
Solyc02g071240.3	0.00362674	0.138587	0.211	0.193	1	3	Solyc02g071240.3
Solyc03g082400.3	0.00365038	-0.353841	0.037	0.047	1	3	Solyc03g082400.3
Solyc01g094000.3	0.00365307	-0.19883	0.071	0.084	1	3	Solyc01g094000.3
Solyc05g048770.3	0.00365477	-0.144571	0.115	0.13	1	3	Solyc05g048770.3
Solyc10g080440.2	0.00366512	-0.27864	0.054	0.065	1	3	Solyc10g080440.2
Solyc05g053620.3	0.0036725	-0.988622	0.009	0.015	1	3	Solyc05g053620.3
Solyc03g083900.4	0.00368149	0.365468	0.036	0.028	1	3	Solyc03g083900.4
Solyc01g100290.4	0.00370726	0.280025	0.056	0.047	1	3	Solyc01g100290.4
Solyc07g008270.3	0.00372011	-0.602233	0.01	0.016	1	3	Solyc07g008270.3
Solyc01g110640.2	0.0037316	0.438196	0.024	0.018	1	3	Solyc01g110640.2
Solyc10g085160.2	0.00373755	-0.38186	0.03	0.038	1	3	Solyc10g085160.2
Solyc10g076350.2	0.0037413	-0.31537	0.035	0.045	1	3	Solyc10g076350.2
Solyc09g090610.3	0.00374141	-0.429374	0.023	0.031	1	3	Solyc09g090610.3
Solyc02g079270.4	0.00374497	-0.279425	0.043	0.053	1	3	Solyc02g079270.4
Solyc10g074980.2	0.00374558	-0.163271	0.175	0.192	1	3	Solyc10g074980.2
Solyc08g076810.4	0.00375075	-0.243114	0.074	0.086	1	3	Solyc08g076810.4
Solyc06g048480.3	0.0037536	-0.213062	0.098	0.112	1	3	Solyc06g048480.3
Solyc01g111990.3	0.00375676	0.380683	0.036	0.028	1	3	Solyc01g111990.3
Solyc09g047910.4	0.00375752	-0.702905	0.008	0.013	1	3	Solyc09g047910.4
Solyc02g093910.3	0.00376391	-0.540987	0.013	0.019	1	3	Solyc02g093910.3
Solyc12g013790.3	0.00377346	-0.263084	0.062	0.074	1	3	Solyc12g013790.3
Solyc02g094510.4	0.00378373	-0.125527	0.329	0.347	1	3	Solyc02g094510.4
Solyc04g071330.4	0.00378603	-0.223263	0.081	0.094	1	3	Solyc04g071330.4
Solyc08g062500.3	0.00379005	0.148917	0.19	0.173	1	3	Solyc08g062500.3
Solyc04g058140.3	0.00379137	-0.307311	0.05	0.06	1	3	Solyc04g058140.3
Solyc07g005800.2	0.00379282	-0.632262	0.009	0.014	1	3	Solyc07g005800.2
Solyc04g073970.4	0.00379756	-0.538488	0.015	0.022	1	3	Solyc04g073970.4
Solyc06g009130.3	0.00380709	-0.338794	0.032	0.041	1	3	Solyc06g009130.3
Solyc08g081270.3	0.00380954	-0.285543	0.068	0.08	1	3	Solyc08g081270.3
Solyc08g078370.4	0.00381068	-0.312492	0.049	0.059	1	3	Solyc08g078370.4
Solyc03g113140.3	0.00381445	-0.389488	0.025	0.033	1	3	Solyc03g113140.3
Solyc08g079060.4	0.00381789	-0.79542	0.006	0.011	1	3	Solyc08g079060.4
Solyc12g098940.2	0.00382307	-0.462622	0.018	0.025	1	3	Solyc12g098940.2
Solyc10g008010.4	0.00382425	-0.34148	0.046	0.056	1	3	Solyc10g008010.4
Solyc02g077900.4	0.00382802	-0.24638	0.071	0.083	1	3	Solyc02g077900.4
Solyc07g032100.3	0.00383209	-0.188078	0.085	0.099	1	3	Solyc07g032100.3
Solyc04g074040.3	0.0038371	-0.282218	0.073	0.085	1	3	Solyc04g074040.3
Solyc09g013120.4	0.00384076	-0.185556	0.096	0.11	1	3	Solyc09g013120.4
Solyc08g077550.3	0.00384881	-0.69423	0.008	0.013	1	3	Solyc08g077550.3
Solyc06g050550.4	0.0038499	-0.216984	0.123	0.138	1	3	Solyc06g050550.4
Solyc01g110020.4	0.00385017	-0.234204	0.082	0.095	1	3	Solyc01g110020.4
Solyc10g081205.1	0.0038506	-0.274241	0.046	0.056	1	3	Solyc10g081205.1
Solyc09g007670.3	0.00387205	-0.202384	0.075	0.088	1	3	Solyc09g007670.3
Solyc05g052180.3	0.00388364	-0.398626	0.025	0.032	1	3	Solyc05g052180.3
Solyc06g054560.3	0.00388471	-0.208997	0.091	0.104	1	3	Solyc06g054560.3
Solyc06g036420.3	0.00389027	-0.563935	0.02	0.027	1	3	Solyc06g036420.3
Solyc08g022080.4	0.00389232	-0.241854	0.092	0.105	1	3	Solyc08g022080.4
Solyc03g112810.3	0.0038942	-0.502368	0.017	0.024	1	3	Solyc03g112810.3
Solyc01g106590.4	0.00390528	-0.550529	0.014	0.02	1	3	Solyc01g106590.4
Solyc12g005140.2	0.00391712	-0.422234	0.026	0.034	1	3	Solyc12g005140.2
Solyc06g083760.3	0.00391911	-0.325665	0.041	0.051	1	3	Solyc06g083760.3
Solyc01g091350.4	0.00392241	-0.373975	0.036	0.045	1	3	Solyc01g091350.4
Solyc03g025730.3	0.00392689	-0.730055	0.007	0.012	1	3	Solyc03g025730.3
Solyc04g071130.1	0.00392961	-0.416749	0.022	0.03	1	3	Solyc04g071130.1
Solyc03g117345.1	0.00393065	0.461535	0.02	0.014	1	3	Solyc03g117345.1
Solyc07g006190.3	0.00393574	-0.129148	0.095	0.109	1	3	Solyc07g006190.3
Solyc04g072660.4	0.00394262	-0.523309	0.019	0.026	1	3	Solyc04g072660.4
Solyc11g010730.3	0.00394528	0.106898	0.07	0.059	1	3	Solyc11g010730.3
Solyc06g050225.1	0.00394761	-0.456382	0.016	0.023	1	3	Solyc06g050225.1
Solyc11g010910.3	0.00395034	-0.414047	0.019	0.026	1	3	Solyc11g010910.3
Solyc05g012920.3	0.00396561	-0.356816	0.038	0.048	1	3	Solyc05g012920.3
Solyc02g077850.3	0.00396799	0.194323	0.095	0.083	1	3	Solyc02g077850.3
Solyc02g150143.1	0.003981	-0.382934	0.027	0.035	1	3	Solyc02g150143.1
Solyc08g081340.4	0.00399018	-0.224908	0.103	0.117	1	3	Solyc08g081340.4
Solyc01g079780.3	0.00400112	-0.514516	0.014	0.02	1	3	Solyc01g079780.3
Solyc07g065060.1	0.00400494	-0.468412	0.019	0.026	1	3	Solyc07g065060.1
Solyc02g064630.4	0.00400608	-0.219138	0.072	0.084	1	3	Solyc02g064630.4
Solyc08g081765.1	0.0040066	0.154017	0.127	0.113	1	3	Solyc08g081765.1
Solyc08g067740.4	0.00401659	-0.212904	0.153	0.168	1	3	Solyc08g067740.4
Solyc12g021130.2	0.00402241	-0.218246	0.08	0.093	1	3	Solyc12g021130.2
Solyc03g051810.4	0.00402469	-0.506135	0.013	0.019	1	3	Solyc03g051810.4
Solyc03g096670.3	0.00402793	-0.463499	0.05	0.06	1	3	Solyc03g096670.3
Solyc01g090630.4	0.00403355	-0.634604	0.052	0.062	1	3	Solyc01g090630.4
Solyc08g082570.4	0.00403969	-0.608558	0.01	0.015	1	3	Solyc08g082570.4
Solyc07g022860.4	0.00405961	-0.145954	0.117	0.132	1	3	Solyc07g022860.4
Solyc11g013770.2	0.00406877	-0.349432	0.035	0.044	1	3	Solyc11g013770.2
Solyc08g007710.3	0.00406921	-0.268128	0.046	0.056	1	3	Solyc08g007710.3
Solyc10g083200.2	0.00406997	-0.638071	0.009	0.014	1	3	Solyc10g083200.2
Solyc10g073357.1	0.00407961	-0.306487	0.026	0.034	1	3	Solyc10g073357.1
Solyc06g053850.4	0.0040799	-0.76418	0.006	0.01	1	3	Solyc06g053850.4
Solyc08g015780.3	0.00408031	-0.295918	0.054	0.065	1	3	Solyc08g015780.3
Solyc01g087290.3	0.00408207	-0.238039	0.071	0.083	1	3	Solyc01g087290.3
Solyc05g056320.3	0.00408309	0.103959	0.317	0.296	1	3	Solyc05g056320.3
Solyc01g060470.3	0.00408619	-0.167783	0.128	0.143	1	3	Solyc01g060470.3
Solyc06g082810.3	0.00408637	0.368639	0.026	0.02	1	3	Solyc06g082810.3
Solyc04g064680.4	0.00410278	-0.227447	0.061	0.073	1	3	Solyc04g064680.4
Solyc06g007570.3	0.00410598	-0.352406	0.029	0.038	1	3	Solyc06g007570.3
Solyc01g006230.3	0.00410684	-0.149862	0.114	0.129	1	3	Solyc01g006230.3
Solyc02g063240.4	0.00410947	-0.531492	0.014	0.02	1	3	Solyc02g063240.4
Solyc02g038816.1	0.00411057	-0.186558	0.141	0.157	1	3	Solyc02g038816.1
Solyc02g091280.3	0.00411522	-0.548305	0.012	0.018	1	3	Solyc02g091280.3
Solyc02g093250.3	0.00412598	-0.441542	0.027	0.035	1	3	Solyc02g093250.3
Solyc04g005530.3	0.00412776	-0.437537	0.015	0.021	1	3	Solyc04g005530.3
Solyc06g068780.3	0.00413681	-0.293017	0.043	0.053	1	3	Solyc06g068780.3
Solyc12g010860.2	0.00413903	-0.432408	0.022	0.029	1	3	Solyc12g010860.2
Solyc01g008300.2	0.00415797	-0.59931	0.01	0.016	1	3	Solyc01g008300.2
Solyc04g039980.3	0.00416372	-0.591975	0.01	0.016	1	3	Solyc04g039980.3
Solyc10g044480.2	0.00417307	-0.208152	0.113	0.128	1	3	Solyc10g044480.2
Solyc07g064160.3	0.00417457	-0.603362	0.01	0.016	1	3	Solyc07g064160.3
Solyc05g050500.1	0.00417551	-0.691538	0.007	0.012	1	3	Solyc05g050500.1
Solyc08g015860.3	0.00417604	-0.224853	0.081	0.094	1	3	Solyc08g015860.3
Solyc11g072180.3	0.00418537	-0.614447	0.009	0.014	1	3	Solyc11g072180.3
Solyc04g014490.1	0.00418763	-0.768717	0.006	0.01	1	3	Solyc04g014490.1
Solyc01g090550.3	0.00419152	-0.358098	0.042	0.052	1	3	Solyc01g090550.3
Solyc01g006860.3	0.00420176	-0.581009	0.011	0.016	1	3	Solyc01g006860.3
Solyc05g012500.3	0.00420359	-0.206356	0.083	0.096	1	3	Solyc05g012500.3
Solyc02g068500.3	0.00421076	-0.342009	0.046	0.057	1	3	Solyc02g068500.3
Solyc11g005560.3	0.00421867	-0.763757	0.009	0.014	1	3	Solyc11g005560.3
Solyc06g049080.3	0.00422801	-0.437273	0.02	0.027	1	3	Solyc06g049080.3
Solyc04g064480.3	0.00422869	-0.223677	0.077	0.089	1	3	Solyc04g064480.3
Solyc01g100540.4	0.00423016	-0.304875	0.036	0.045	1	3	Solyc01g100540.4
Solyc09g073000.3	0.00423917	-0.24033	0.049	0.059	1	3	Solyc09g073000.3
Solyc10g007390.3	0.00424082	-0.28832	0.047	0.057	1	3	Solyc10g007390.3
Solyc05g010340.3	0.00424246	-0.816906	0.007	0.012	1	3	Solyc05g010340.3
Cp-nbis-gene-87	0.00424717	-0.599545	0.012	0.018	1	3	Cp-nbis-gene-87
Solyc05g007440.3	0.00424775	-0.277969	0.032	0.041	1	3	Solyc05g007440.3
Solyc01g089870.3	0.00425317	-0.364959	0.021	0.028	1	3	Solyc01g089870.3
Solyc05g008040.4	0.00425573	0.431925	0.023	0.017	1	3	Solyc05g008040.4
Solyc08g014550.3	0.0042632	-0.639743	0.009	0.014	1	3	Solyc08g014550.3
Solyc01g088800.4	0.00426631	-0.119788	0.196	0.214	1	3	Solyc01g088800.4
Solyc08g006907.1	0.00426954	-0.241752	0.088	0.101	1	3	Solyc08g006907.1
Solyc04g049660.3	0.00430141	-0.759629	0.006	0.01	1	3	Solyc04g049660.3
Solyc11g006820.2	0.00430527	-0.341975	0.029	0.037	1	3	Solyc11g006820.2
Solyc10g081440.2	0.00431671	-0.382066	0.034	0.042	1	3	Solyc10g081440.2
Solyc03g082870.4	0.00431772	-0.393918	0.025	0.033	1	3	Solyc03g082870.4
Solyc05g009850.4	0.00432042	-0.179267	0.115	0.13	1	3	Solyc05g009850.4
Solyc03g007800.3	0.00432326	-0.895889	0.007	0.011	1	3	Solyc03g007800.3
Solyc12g009810.3	0.00432425	-0.49125	0.015	0.022	1	3	Solyc12g009810.3
Solyc03g112910.3	0.00432541	-0.153919	0.239	0.258	1	3	Solyc03g112910.3
Solyc02g092290.4	0.00433661	-0.441968	0.019	0.026	1	3	Solyc02g092290.4
Solyc07g025250.3	0.00434489	-0.346062	0.034	0.043	1	3	Solyc07g025250.3
Solyc03g119450.3	0.0043498	-0.156931	0.132	0.148	1	3	Solyc03g119450.3
Solyc07g066380.4	0.00435655	-0.376515	0.026	0.034	1	3	Solyc07g066380.4
Solyc04g050545.1	0.00435914	-0.583124	0.01	0.016	1	3	Solyc04g050545.1
Solyc06g076450.3	0.00435929	-0.582157	0.011	0.017	1	3	Solyc06g076450.3
Solyc08g016060.1	0.00435934	0.191304	0.12	0.106	1	3	Solyc08g016060.1
Solyc11g007850.2	0.00436313	-0.437087	0.022	0.03	1	3	Solyc11g007850.2
Solyc02g067460.3	0.00436474	-0.40702	0.029	0.037	1	3	Solyc02g067460.3
Solyc01g109050.2	0.00436491	-0.786186	0.005	0.01	1	3	Solyc01g109050.2
Solyc01g080860.3	0.00437529	-0.143155	0.213	0.231	1	3	Solyc01g080860.3
Solyc10g017810.2	0.00437731	-0.159359	0.066	0.078	1	3	Solyc10g017810.2
Solyc03g114280.3	0.00437947	-0.330256	0.05	0.06	1	3	Solyc03g114280.3
Solyc06g074080.3	0.00439046	-0.416749	0.022	0.029	1	3	Solyc06g074080.3
Solyc01g098160.3	0.00439367	0.10318	0.343	0.324	1	3	Solyc01g098160.3
Solyc11g020910.3	0.00440844	-0.269832	0.064	0.075	1	3	Solyc11g020910.3
Solyc01g007910.3	0.0044229	0.170992	0.133	0.118	1	3	Solyc01g007910.3
Solyc07g005890.3	0.00443132	-0.221421	0.086	0.099	1	3	Solyc07g005890.3
Solyc10g007590.4	0.00443435	-0.393027	0.032	0.041	1	3	Solyc10g007590.4
Solyc01g102370.4	0.00444369	-0.255607	0.039	0.049	1	3	Solyc01g102370.4
Solyc10g086330.2	0.00445108	-0.339582	0.029	0.037	1	3	Solyc10g086330.2
Solyc11g012280.2	0.00445514	-0.333231	0.049	0.06	1	3	Solyc11g012280.2
Solyc11g068710.3	0.00446494	-0.266793	0.126	0.14	1	3	Solyc11g068710.3
Solyc06g083810.3	0.00446918	-0.431735	0.018	0.025	1	3	Solyc06g083810.3
Solyc10g079290.2	0.0044825	-0.548964	0.012	0.018	1	3	Solyc10g079290.2
Solyc04g009600.3	0.00448564	-0.747614	0.006	0.011	1	3	Solyc04g009600.3
Solyc12g056290.2	0.00449774	-0.101608	0.357	0.376	1	3	Solyc12g056290.2
Solyc03g053040.1	0.00449835	0.566579	0.013	0.009	1	3	Solyc03g053040.1
Solyc02g090090.3	0.0045009	-0.275928	0.068	0.08	1	3	Solyc02g090090.3
Solyc07g064890.1	0.00450296	-0.275375	0.05	0.061	1	3	Solyc07g064890.1
Solyc10g086065.1	0.00450439	-0.55049	0.013	0.019	1	3	Solyc10g086065.1
Solyc08g006120.3	0.00450577	-0.541837	0.015	0.022	1	3	Solyc08g006120.3
Solyc01g102560.2	0.00451022	-0.276751	0.032	0.04	1	3	Solyc01g102560.2
Solyc01g113620.3	0.00452224	-0.268299	0.053	0.064	1	3	Solyc01g113620.3
Solyc01g108010.3	0.00452297	-0.328267	0.055	0.066	1	3	Solyc01g108010.3
Solyc01g087320.3	0.00453295	-0.103311	0.486	0.501	1	3	Solyc01g087320.3
Solyc09g089580.4	0.00453606	-0.655634	0.018	0.025	1	3	Solyc09g089580.4
Solyc05g006120.3	0.00454052	-0.408233	0.019	0.026	1	3	Solyc05g006120.3
Solyc04g015480.3	0.00455622	-0.338413	0.025	0.033	1	3	Solyc04g015480.3
Solyc09g011470.3	0.00455811	-0.723339	0.006	0.01	1	3	Solyc09g011470.3
Solyc01g087370.2	0.00456453	-0.10829	0.393	0.411	1	3	Solyc01g087370.2
Solyc12g043090.3	0.00458148	-0.226583	0.066	0.078	1	3	Solyc12g043090.3
Solyc01g102860.2	0.00458572	-0.899069	0.007	0.011	1	3	Solyc01g102860.2
Solyc01g091070.3	0.00459004	-0.202086	0.101	0.115	1	3	Solyc01g091070.3
Solyc07g041500.3	0.00459071	-0.914858	0.014	0.02	1	3	Solyc07g041500.3
Solyc12g096020.3	0.00459102	-0.502054	0.016	0.022	1	3	Solyc12g096020.3
Solyc09g013080.3	0.00459248	-0.231796	0.081	0.094	1	3	Solyc09g013080.3
Solyc02g064710.3	0.00459523	0.432217	0.022	0.016	1	3	Solyc02g064710.3
Solyc02g085370.3	0.00459733	-0.351021	0.03	0.038	1	3	Solyc02g085370.3
Solyc09g018830.2	0.00459897	-0.314316	0.048	0.058	1	3	Solyc09g018830.2
Solyc07g053990.4	0.00459993	0.220175	0.091	0.079	1	3	Solyc07g053990.4
Solyc01g094340.3	0.00461091	-0.633194	0.01	0.015	1	3	Solyc01g094340.3
Solyc06g034160.3	0.0046142	-0.161994	0.133	0.148	1	3	Solyc06g034160.3
Solyc08g082670.4	0.0046183	-0.541079	0.041	0.05	1	3	Solyc08g082670.4
Solyc09g042740.4	0.00464762	-0.535756	0.014	0.021	1	3	Solyc09g042740.4
Solyc05g051460.3	0.00465991	-0.33856	0.064	0.076	1	3	Solyc05g051460.3
Solyc01g081185.1	0.00466089	-0.578678	0.01	0.016	1	3	Solyc01g081185.1
Solyc04g076620.4	0.00466191	-0.104152	0.388	0.408	1	3	Solyc04g076620.4
Solyc01g096780.4	0.00466554	-0.270576	0.053	0.063	1	3	Solyc01g096780.4
Solyc02g082080.1	0.00467895	-0.652673	0.009	0.014	1	3	Solyc02g082080.1
Solyc09g009640.3	0.0046795	-0.475902	0.019	0.026	1	3	Solyc09g009640.3
Solyc05g005780.3	0.00468813	-0.1595	0.131	0.147	1	3	Solyc05g005780.3
Solyc07g025457.1	0.00469374	-0.533155	0.011	0.017	1	3	Solyc07g025457.1
Solyc06g008940.4	0.00469408	-0.35375	0.027	0.035	1	3	Solyc06g008940.4
Solyc03g093130.3	0.00470019	-0.384403	0.094	0.107	1	3	Solyc03g093130.3
Solyc12g042740.2	0.00470697	-0.177404	0.076	0.089	1	3	Solyc12g042740.2
Solyc07g065650.2	0.00470877	-0.374813	0.029	0.038	1	3	Solyc07g065650.2
Solyc05g009530.3	0.00471873	-0.572758	0.011	0.017	1	3	Solyc05g009530.3
Solyc08g067290.3	0.00472938	-0.539214	0.012	0.018	1	3	Solyc08g067290.3
Solyc12g006550.2	0.00473837	-0.280519	0.042	0.052	1	3	Solyc12g006550.2
Solyc03g118570.4	0.00475284	-0.570223	0.011	0.017	1	3	Solyc03g118570.4
Solyc03g112830.4	0.0047753	-0.190307	0.102	0.116	1	3	Solyc03g112830.4
Solyc01g006690.4	0.00477597	0.426236	0.021	0.015	1	3	Solyc01g006690.4
Solyc05g054490.3	0.0047833	-0.708301	0.011	0.016	1	3	Solyc05g054490.3
Solyc10g006070.3	0.00478473	-0.246618	0.088	0.1	1	3	Solyc10g006070.3
Solyc02g091410.3	0.0048105	-0.141224	0.194	0.211	1	3	Solyc02g091410.3
Solyc02g068780.4	0.00481182	0.173662	0.191	0.175	1	3	Solyc02g068780.4
Solyc09g011140.4	0.00481827	-0.253459	0.124	0.138	1	3	Solyc09g011140.4
Solyc03g119727.1	0.00481978	-0.558397	0.011	0.017	1	3	Solyc03g119727.1
Solyc08g075160.3	0.00482261	-0.323377	0.032	0.04	1	3	Solyc08g075160.3
Solyc01g106680.4	0.00482518	-0.273255	0.048	0.058	1	3	Solyc01g106680.4
Solyc01g098030.4	0.00482585	-0.28381	0.039	0.048	1	3	Solyc01g098030.4
Solyc07g063570.4	0.00483139	-0.300037	0.03	0.039	1	3	Solyc07g063570.4
Solyc01g110490.4	0.00483963	-0.223358	0.06	0.071	1	3	Solyc01g110490.4
Solyc01g081380.4	0.00485341	-0.573027	0.011	0.017	1	3	Solyc01g081380.4
Solyc03g044380.3	0.00485913	-0.242919	0.069	0.081	1	3	Solyc03g044380.3
Solyc11g009060.2	0.00486372	-0.343047	0.026	0.034	1	3	Solyc11g009060.2
Solyc11g007620.1	0.00486729	-0.605557	0.009	0.015	1	3	Solyc11g007620.1
Solyc11g069765.1	0.00488784	-0.715738	0.007	0.011	1	3	Solyc11g069765.1
Solyc01g068480.4	0.00489881	-0.218711	0.083	0.096	1	3	Solyc01g068480.4
Solyc04g076037.1	0.00490756	-0.263664	0.058	0.069	1	3	Solyc04g076037.1
Solyc02g092330.3	0.00491576	-0.350454	0.031	0.039	1	3	Solyc02g092330.3
Solyc11g072170.2	0.00491943	-0.375813	0.027	0.035	1	3	Solyc11g072170.2
Solyc10g005910.2	0.00492481	-0.547592	0.011	0.016	1	3	Solyc10g005910.2
Solyc03g007930.4	0.0049258	0.310698	0.049	0.04	1	3	Solyc03g007930.4
Solyc04g007510.4	0.00493049	-0.214175	0.078	0.09	1	3	Solyc04g007510.4
Solyc08g008180.3	0.00493611	-0.42925	0.025	0.033	1	3	Solyc08g008180.3
Solyc02g071270.3	0.0049388	-0.13044	0.145	0.161	1	3	Solyc02g071270.3
Solyc07g005940.4	0.00494246	-0.258819	0.055	0.066	1	3	Solyc07g005940.4
Solyc01g091510.4	0.00494406	-0.130425	0.162	0.179	1	3	Solyc01g091510.4
Solyc07g008800.4	0.00494918	-0.772458	0.006	0.01	1	3	Solyc07g008800.4
Solyc10g018540.2	0.00495398	0.444306	0.024	0.018	1	3	Solyc10g018540.2
Solyc02g069220.2	0.00495757	0.210012	0.073	0.062	1	3	Solyc02g069220.2
Solyc05g150123.1	0.00498832	-0.255329	0.091	0.103	1	3	Solyc05g150123.1
Solyc06g083160.1	0.00499357	-0.538231	0.012	0.018	1	3	Solyc06g083160.1
Solyc02g032960.2	0.00499724	-0.114196	0.242	0.26	1	3	Solyc02g032960.2
Solyc04g008650.4	0.00500004	-0.529306	0.014	0.02	1	3	Solyc04g008650.4
Solyc01g088570.3	0.00500373	0.296199	0.048	0.039	1	3	Solyc01g088570.3
Solyc02g064580.3	0.00501216	-0.290222	0.045	0.055	1	3	Solyc02g064580.3
Solyc12g014600.2	0.0050154	-0.475241	0.014	0.021	1	3	Solyc12g014600.2
Solyc03g095840.3	0.00501678	-0.214521	0.069	0.081	1	3	Solyc03g095840.3
Solyc12g062280.2	0.00501879	-0.220576	0.078	0.09	1	3	Solyc12g062280.2
Solyc10g008960.1	0.0050201	0.410597	0.02	0.015	1	3	Solyc10g008960.1
Solyc07g062190.4	0.00503891	-0.732017	0.006	0.011	1	3	Solyc07g062190.4
Solyc12g005760.2	0.00504038	-0.210357	0.1	0.113	1	3	Solyc12g005760.2
Solyc10g079755.1	0.00504782	0.277062	0.043	0.035	1	3	Solyc10g079755.1
Solyc11g020300.2	0.00507472	-0.182289	0.129	0.144	1	3	Solyc11g020300.2
Solyc11g042610.2	0.00508463	-0.532671	0.014	0.02	1	3	Solyc11g042610.2
Solyc01g095000.3	0.00510928	-0.398804	0.025	0.032	1	3	Solyc01g095000.3
Solyc02g085040.3	0.00511082	-0.304428	0.087	0.099	1	3	Solyc02g085040.3
Solyc10g045310.2	0.00511135	-0.613799	0.009	0.014	1	3	Solyc10g045310.2
Solyc04g015180.3	0.00513548	-0.144954	0.101	0.115	1	3	Solyc04g015180.3
Solyc10g062180.2	0.00513951	-0.127096	0.157	0.174	1	3	Solyc10g062180.2
Solyc03g032030.4	0.00514754	-0.543929	0.012	0.017	1	3	Solyc03g032030.4
Solyc03g120880.4	0.00515744	-0.433875	0.018	0.025	1	3	Solyc03g120880.4
Solyc12g008540.2	0.0051688	-0.748188	0.006	0.01	1	3	Solyc12g008540.2
Solyc08g077270.4	0.00516887	-0.445771	0.017	0.023	1	3	Solyc08g077270.4
Solyc01g095160.3	0.00517687	-0.128282	0.224	0.241	1	3	Solyc01g095160.3
Solyc03g119080.4	0.00518116	-0.698303	0.007	0.012	1	3	Solyc03g119080.4
Solyc03g097290.4	0.00520102	-0.10852	0.294	0.313	1	3	Solyc03g097290.4
Solyc05g055880.4	0.00520224	-0.368521	0.033	0.042	1	3	Solyc05g055880.4
Solyc02g071600.4	0.00522287	-0.455356	0.016	0.022	1	3	Solyc02g071600.4
Solyc04g007420.4	0.00522444	-0.456382	0.019	0.026	1	3	Solyc04g007420.4
Solyc08g078560.3	0.00523986	-0.520223	0.013	0.018	1	3	Solyc08g078560.3
Solyc05g012930.4	0.00525107	-0.478173	0.018	0.025	1	3	Solyc05g012930.4
Solyc04g072032.1	0.00525184	-0.238611	0.087	0.1	1	3	Solyc04g072032.1
Solyc11g069040.3	0.00526633	0.185756	0.125	0.112	1	3	Solyc11g069040.3
Solyc05g014640.3	0.00526926	-0.204004	0.118	0.132	1	3	Solyc05g014640.3
Solyc04g009940.4	0.00527351	-0.433521	0.016	0.023	1	3	Solyc04g009940.4
Solyc06g065950.4	0.00527513	-0.318841	0.043	0.053	1	3	Solyc06g065950.4
Solyc02g089800.3	0.00527837	-0.116615	0.339	0.359	1	3	Solyc02g089800.3
Solyc07g064340.3	0.00529075	-0.480288	0.013	0.019	1	3	Solyc07g064340.3
Solyc09g075180.3	0.00530263	-0.411779	0.022	0.03	1	3	Solyc09g075180.3
Solyc08g061890.4	0.00530665	0.246911	0.057	0.047	1	3	Solyc08g061890.4
Solyc01g011340.3	0.00531105	-0.204961	0.096	0.109	1	3	Solyc01g011340.3
Solyc07g054430.3	0.00533155	0.419644	0.025	0.019	1	3	Solyc07g054430.3
Solyc11g007510.2	0.00533257	-0.293351	0.069	0.081	1	3	Solyc11g007510.2
Solyc07g065550.3	0.00533803	-0.487501	0.015	0.021	1	3	Solyc07g065550.3
Solyc04g080340.3	0.00534014	-0.172639	0.089	0.102	1	3	Solyc04g080340.3
Solyc05g051000.3	0.00534443	-0.290748	0.059	0.07	1	3	Solyc05g051000.3
Solyc06g007870.3	0.00534977	-0.395405	0.026	0.033	1	3	Solyc06g007870.3
Solyc01g099260.3	0.00535177	-0.424098	0.019	0.025	1	3	Solyc01g099260.3
Solyc08g074270.4	0.00535551	-0.481753	0.019	0.026	1	3	Solyc08g074270.4
Solyc07g041080.3	0.00536965	-0.5065	0.014	0.02	1	3	Solyc07g041080.3
Solyc08g016210.3	0.0053749	0.452408	0.01	0.007	1	3	Solyc08g016210.3
Solyc05g054420.4	0.00538144	-0.316636	0.037	0.046	1	3	Solyc05g054420.4
Solyc05g052300.4	0.00539443	-0.725934	0.007	0.011	1	3	Solyc05g052300.4
Solyc01g005250.4	0.00540406	-0.512236	0.014	0.02	1	3	Solyc01g005250.4
Solyc04g074250.3	0.00540693	-0.309573	0.034	0.043	1	3	Solyc04g074250.3
Solyc07g065290.3	0.00541673	0.574068	0.014	0.009	1	3	Solyc07g065290.3
Solyc11g018740.3	0.00541903	-0.292536	0.043	0.052	1	3	Solyc11g018740.3
Solyc08g080910.3	0.00541912	-0.459457	0.016	0.022	1	3	Solyc08g080910.3
Solyc05g012070.3	0.00542008	-0.513007	0.016	0.022	1	3	Solyc05g012070.3
Solyc06g068270.3	0.00543416	-0.655538	0.007	0.011	1	3	Solyc06g068270.3
Solyc06g007640.3	0.00544215	0.203051	0.127	0.113	1	3	Solyc06g007640.3
Solyc09g014320.4	0.0054437	-0.259791	0.051	0.061	1	3	Solyc09g014320.4
Solyc07g064300.3	0.00545333	-0.22933	0.093	0.106	1	3	Solyc07g064300.3
Solyc12g009380.2	0.0054551	-0.52277	0.013	0.018	1	3	Solyc12g009380.2
Solyc10g079120.3	0.00545876	-0.592762	0.009	0.015	1	3	Solyc10g079120.3
Solyc05g014480.4	0.00547611	-0.581225	0.01	0.015	1	3	Solyc05g014480.4
Solyc08g082540.3	0.00547763	-0.422031	0.018	0.025	1	3	Solyc08g082540.3
Solyc10g081750.1	0.00549681	-0.47305	0.017	0.023	1	3	Solyc10g081750.1
Solyc04g015150.4	0.00549936	-0.429959	0.032	0.04	1	3	Solyc04g015150.4
Solyc07g065760.3	0.00549992	-0.295093	0.043	0.053	1	3	Solyc07g065760.3
Solyc08g065160.3	0.0055057	-0.309913	0.037	0.046	1	3	Solyc08g065160.3
Solyc06g009290.4	0.0055086	-0.191932	0.374	0.34	1	3	Solyc06g009290.4
Solyc02g081910.2	0.00552994	-0.23428	0.044	0.054	1	3	Solyc02g081910.2
Solyc05g055425.1	0.00553316	0.344966	0.035	0.028	1	3	Solyc05g055425.1
Solyc04g072220.3	0.00554828	0.112222	0.197	0.18	1	3	Solyc04g072220.3
Solyc05g005470.4	0.00555361	-0.150142	0.222	0.239	1	3	Solyc05g005470.4
Solyc11g065090.2	0.00556252	-0.196299	0.156	0.171	1	3	Solyc11g065090.2
Solyc06g073080.4	0.00557319	0.394085	0.014	0.01	1	3	Solyc06g073080.4
Solyc07g026960.3	0.0055763	-0.110182	0.357	0.375	1	3	Solyc07g026960.3
Solyc03g120900.3	0.00559342	0.58422	0.012	0.008	1	3	Solyc03g120900.3
Solyc11g027880.2	0.00559851	-0.366277	0.029	0.037	1	3	Solyc11g027880.2
Solyc07g066060.3	0.00560468	-0.547257	0.011	0.017	1	3	Solyc07g066060.3
Solyc12g036790.2	0.00560712	-0.215612	0.072	0.084	1	3	Solyc12g036790.2
Solyc01g098810.4	0.00560855	-0.295405	0.063	0.074	1	3	Solyc01g098810.4
Solyc02g087480.4	0.00563557	-0.192751	0.123	0.137	1	3	Solyc02g087480.4
Solyc01g005100.4	0.00564779	-0.255853	0.074	0.086	1	3	Solyc01g005100.4
Solyc04g072670.4	0.00568225	-0.188771	0.127	0.142	1	3	Solyc04g072670.4
Solyc01g099810.3	0.00568936	-0.253427	0.1	0.113	1	3	Solyc01g099810.3
Solyc03g097830.3	0.00570231	-0.311058	0.039	0.049	1	3	Solyc03g097830.3
Solyc06g073110.3	0.00571328	-0.229249	0.092	0.105	1	3	Solyc06g073110.3
Solyc05g018417.1	0.00571453	-0.525127	0.012	0.018	1	3	Solyc05g018417.1
Solyc02g080350.1	0.0057148	-0.55562	0.011	0.017	1	3	Solyc02g080350.1
Solyc01g106010.3	0.00572641	0.264503	0.059	0.05	1	3	Solyc01g106010.3
Solyc06g009220.4	0.00573896	-0.177247	0.168	0.184	1	3	Solyc06g009220.4
Solyc10g007310.1	0.00575918	-0.302813	0.045	0.055	1	3	Solyc10g007310.1
Solyc10g086620.2	0.0057605	-0.732017	0.011	0.016	1	3	Solyc10g086620.2
Solyc06g054650.3	0.00576729	-0.155352	0.169	0.185	1	3	Solyc06g054650.3
Solyc04g007890.3	0.0057686	-0.254584	0.103	0.116	1	3	Solyc04g007890.3
Solyc01g094170.3	0.00577189	-0.364244	0.05	0.06	1	3	Solyc01g094170.3
Solyc05g054520.4	0.00577884	-0.312146	0.039	0.049	1	3	Solyc05g054520.4
Solyc01g102820.4	0.00578965	-0.274888	0.063	0.074	1	3	Solyc01g102820.4
Solyc08g077800.4	0.00579798	-0.25635	0.084	0.096	1	3	Solyc08g077800.4
Solyc01g112180.4	0.00579806	-0.198063	0.079	0.091	1	3	Solyc01g112180.4
Solyc12g038550.1	0.00580139	-0.135165	0.357	0.372	1	3	Solyc12g038550.1
Solyc03g098250.4	0.00581457	0.519415	0.012	0.008	1	3	Solyc03g098250.4
Solyc04g082070.4	0.00581615	-0.295918	0.027	0.035	1	3	Solyc04g082070.4
Solyc02g088180.3	0.00582558	-0.372311	0.043	0.052	1	3	Solyc02g088180.3
Solyc04g079930.3	0.00583242	-0.599174	0.009	0.015	1	3	Solyc04g079930.3
Solyc02g063060.4	0.00583245	-0.34148	0.032	0.04	1	3	Solyc02g063060.4
Solyc01g102570.4	0.00583681	-0.174846	0.143	0.158	1	3	Solyc01g102570.4
Solyc01g096210.4	0.00585614	0.199241	0.085	0.074	1	3	Solyc01g096210.4
Solyc04g054520.3	0.0058563	-0.353735	0.016	0.022	1	3	Solyc04g054520.3
Solyc04g072034.1	0.00586044	-0.219739	0.144	0.158	1	3	Solyc04g072034.1
Solyc04g008630.3	0.00587596	-0.258182	0.072	0.084	1	3	Solyc04g008630.3
Solyc01g014830.1	0.00588068	-0.755063	0.006	0.01	1	3	Solyc01g014830.1
Solyc05g052050.1	0.00588456	0.18224	0.117	0.103	1	3	Solyc05g052050.1
Solyc02g077730.3	0.00589138	-0.56013	0.011	0.016	1	3	Solyc02g077730.3
Solyc08g008590.4	0.00590496	-0.302691	0.056	0.066	1	3	Solyc08g008590.4
Solyc03g111630.4	0.0059064	-0.292105	0.032	0.041	1	3	Solyc03g111630.4
Solyc07g008750.4	0.00591474	-0.235672	0.071	0.083	1	3	Solyc07g008750.4
Solyc06g030510.4	0.00592894	-0.420374	0.016	0.023	1	3	Solyc06g030510.4
Solyc04g014700.4	0.00592918	-0.592944	0.01	0.015	1	3	Solyc04g014700.4
Solyc12g008330.3	0.00592992	-0.498334	0.014	0.02	1	3	Solyc12g008330.3
Solyc05g054640.4	0.00593016	-0.236256	0.061	0.072	1	3	Solyc05g054640.4
Solyc03g007370.3	0.00593389	-0.233398	0.098	0.111	1	3	Solyc03g007370.3
Solyc07g049410.3	0.00593672	-0.272251	0.04	0.049	1	3	Solyc07g049410.3
Solyc06g084390.3	0.00594157	-0.64586	0.008	0.013	1	3	Solyc06g084390.3
Solyc10g078830.2	0.0059442	-0.51831	0.016	0.022	1	3	Solyc10g078830.2
Solyc01g097440.3	0.00596478	-0.170173	0.14	0.155	1	3	Solyc01g097440.3
Solyc10g086565.2	0.00597734	-0.713311	0.006	0.01	1	3	Solyc10g086565.2
Solyc01g103380.4	0.00598837	-0.568483	0.016	0.022	1	3	Solyc01g103380.4
Solyc03g053085.1	0.00601966	-0.444303	0.023	0.03	1	3	Solyc03g053085.1
Solyc09g007540.3	0.0060224	-0.138793	0.17	0.186	1	3	Solyc09g007540.3
Solyc02g086520.3	0.00606354	-0.451961	0.019	0.026	1	3	Solyc02g086520.3
Solyc11g005810.2	0.00607091	-0.347696	0.029	0.037	1	3	Solyc11g005810.2
Solyc10g074630.3	0.00607344	-0.407014	0.021	0.028	1	3	Solyc10g074630.3
Solyc07g065820.3	0.00608548	-0.280718	0.037	0.046	1	3	Solyc07g065820.3
Solyc10g080670.2	0.00609014	-0.782643	0.006	0.01	1	3	Solyc10g080670.2
Solyc10g006090.4	0.00609117	-0.119331	0.24	0.259	1	3	Solyc10g006090.4
Solyc03g118690.4	0.00609362	-0.18583	0.091	0.104	1	3	Solyc03g118690.4
Solyc08g079180.3	0.00609581	-0.49483	0.017	0.023	1	3	Solyc08g079180.3
Solyc08g005860.3	0.00609596	-0.344065	0.027	0.035	1	3	Solyc08g005860.3
Solyc03g114740.4	0.00609857	0.411574	0.021	0.016	1	3	Solyc03g114740.4
Solyc01g090920.3	0.00612423	-0.409956	0.026	0.033	1	3	Solyc01g090920.3
Solyc03g113700.3	0.00612974	0.240249	0.07	0.06	1	3	Solyc03g113700.3
Solyc03g123440.3	0.00613017	-0.171458	0.075	0.087	1	3	Solyc03g123440.3
Solyc10g084350.2	0.00613905	-0.344276	0.042	0.051	1	3	Solyc10g084350.2
Solyc11g012500.3	0.00615869	0.258216	0.064	0.055	1	3	Solyc11g012500.3
Solyc09g010830.4	0.00616621	-0.126845	0.164	0.181	1	3	Solyc09g010830.4
Solyc02g089980.3	0.00618292	0.176743	0.114	0.101	1	3	Solyc02g089980.3
Solyc10g083570.3	0.00619123	-0.578678	0.01	0.016	1	3	Solyc10g083570.3
Solyc08g082740.4	0.00619556	-0.41497	0.02	0.027	1	3	Solyc08g082740.4
Solyc03g083560.1	0.00619871	-0.580424	0.011	0.017	1	3	Solyc03g083560.1
Solyc06g068010.3	0.00620234	-0.496406	0.013	0.018	1	3	Solyc06g068010.3
Solyc08g007950.3	0.00624452	-0.271976	0.039	0.049	1	3	Solyc08g007950.3
Solyc10g081250.3	0.00625423	-0.362515	0.053	0.063	1	3	Solyc10g081250.3
Solyc12g099660.2	0.00625883	-0.188218	0.128	0.142	1	3	Solyc12g099660.2
Solyc12g099280.2	0.00626229	-0.240654	0.081	0.094	1	3	Solyc12g099280.2
Solyc01g150166.1	0.00626866	0.191849	0.105	0.093	1	3	Solyc01g150166.1
Solyc03g120610.3	0.0062839	-0.688887	0.007	0.011	1	3	Solyc03g120610.3
Solyc05g009190.4	0.00629452	-0.232676	0.078	0.09	1	3	Solyc05g009190.4
Solyc10g007700.3	0.00630423	-0.312394	0.037	0.046	1	3	Solyc10g007700.3
Solyc00g500250.1	0.00631147	-0.424823	0.019	0.026	1	3	Solyc00g500250.1
Solyc03g019930.4	0.00632769	-0.667886	0.007	0.011	1	3	Solyc03g019930.4
Solyc01g057570.3	0.00633846	-0.361146	0.028	0.036	1	3	Solyc01g057570.3
Solyc05g054870.3	0.00634129	-0.437767	0.016	0.023	1	3	Solyc05g054870.3
Solyc01g008990.4	0.00636531	-0.367087	0.025	0.032	1	3	Solyc01g008990.4
Solyc02g091780.1	0.00636582	-0.370889	0.024	0.031	1	3	Solyc02g091780.1
Solyc01g044350.3	0.00638735	-0.417427	0.017	0.023	1	3	Solyc01g044350.3
Solyc02g068360.4	0.00639443	-0.355837	0.028	0.036	1	3	Solyc02g068360.4
Solyc12g049270.3	0.0064038	-0.261509	0.058	0.069	1	3	Solyc12g049270.3
Solyc02g086200.3	0.00640891	-0.160458	0.066	0.077	1	3	Solyc02g086200.3
Solyc02g093890.1	0.00641863	0.367553	0.041	0.034	1	3	Solyc02g093890.1
Solyc11g068940.1	0.00642034	0.139235	0.033	0.026	1	3	Solyc11g068940.1
Solyc01g096950.4	0.00642425	-0.369173	0.029	0.036	1	3	Solyc01g096950.4
Solyc10g081130.2	0.00643997	-0.403915	0.024	0.032	1	3	Solyc10g081130.2
Solyc11g040173.1	0.00646425	-0.214281	0.082	0.095	1	3	Solyc11g040173.1
Solyc01g095300.3	0.00646616	-0.218315	0.093	0.106	1	3	Solyc01g095300.3
Solyc12g007320.1	0.00648211	-0.407557	0.034	0.042	1	3	Solyc12g007320.1
Solyc03g007400.2	0.00649448	-0.57716	0.01	0.015	1	3	Solyc03g007400.2
Solyc08g066570.3	0.00650126	-0.524928	0.012	0.017	1	3	Solyc08g066570.3
Solyc01g014850.4	0.00650392	-0.618281	0.009	0.013	1	3	Solyc01g014850.4
Solyc11g044937.1	0.0065055	-0.24578	0.078	0.09	1	3	Solyc11g044937.1
Solyc05g056150.4	0.00651328	-0.267821	0.039	0.048	1	3	Solyc05g056150.4
Solyc01g096700.4	0.00651399	-0.182258	0.105	0.119	1	3	Solyc01g096700.4
Solyc08g077790.3	0.00651548	0.188888	0.114	0.102	1	3	Solyc08g077790.3
Solyc12g013970.3	0.00652624	-0.268659	0.05	0.06	1	3	Solyc12g013970.3
Solyc08g077780.3	0.00653446	-0.321081	0.132	0.145	1	3	Solyc08g077780.3
Solyc03g119670.3	0.00654102	-0.317731	0.029	0.037	1	3	Solyc03g119670.3
Solyc06g005250.3	0.00654273	0.449626	0.019	0.014	1	3	Solyc06g005250.3
Solyc06g071870.3	0.00654446	-0.354178	0.038	0.047	1	3	Solyc06g071870.3
Solyc04g009560.3	0.00654852	0.177882	0.137	0.124	1	3	Solyc04g009560.3
Solyc02g090330.3	0.00654923	-0.343832	0.035	0.044	1	3	Solyc02g090330.3
Solyc03g096880.4	0.00655255	0.118345	0.204	0.187	1	3	Solyc03g096880.4
Solyc06g034230.2	0.00655553	-0.41025	0.021	0.027	1	3	Solyc06g034230.2
Solyc03g044000.1	0.00656178	-0.503076	0.016	0.022	1	3	Solyc03g044000.1
Solyc01g103440.3	0.00661012	-0.678425	0.007	0.011	1	3	Solyc01g103440.3
Solyc08g081480.3	0.00661235	-0.77877	0.007	0.012	1	3	Solyc08g081480.3
Solyc06g073390.3	0.00661318	-0.260529	0.073	0.084	1	3	Solyc06g073390.3
Solyc03g123910.3	0.00661862	-0.260117	0.085	0.097	1	3	Solyc03g123910.3
Solyc04g051350.3	0.00661944	-0.682072	0.01	0.015	1	3	Solyc04g051350.3
Solyc06g005710.3	0.00662642	-0.614447	0.009	0.014	1	3	Solyc06g005710.3
Solyc08g076840.3	0.0066403	-0.413026	0.017	0.023	1	3	Solyc08g076840.3
Solyc02g086100.4	0.00664985	-0.406125	0.022	0.029	1	3	Solyc02g086100.4
Solyc06g150135.1	0.00665959	-0.611303	0.009	0.013	1	3	Solyc06g150135.1
Solyc03g115140.4	0.00667356	-0.124641	0.145	0.161	1	3	Solyc03g115140.4
Solyc08g007660.2	0.00669669	-0.47044	0.019	0.025	1	3	Solyc08g007660.2
Solyc07g064040.3	0.00669891	-0.22228	0.068	0.08	1	3	Solyc07g064040.3
Solyc07g005240.4	0.00670114	-0.294716	0.043	0.053	1	3	Solyc07g005240.4
Solyc01g094560.4	0.00670265	-0.301066	0.039	0.048	1	3	Solyc01g094560.4
Solyc09g005210.4	0.00670694	-0.608385	0.01	0.015	1	3	Solyc09g005210.4
Solyc01g096530.3	0.00672464	-0.343807	0.026	0.033	1	3	Solyc01g096530.3
Solyc10g050540.2	0.00672617	-0.138574	0.303	0.319	1	3	Solyc10g050540.2
Solyc10g085590.1	0.00676311	-0.234389	0.108	0.122	1	3	Solyc10g085590.1
Solyc01g008140.4	0.00676644	-0.335511	0.077	0.088	1	3	Solyc01g008140.4
Solyc07g008040.4	0.00676716	-0.245276	0.109	0.122	1	3	Solyc07g008040.4
Solyc05g009030.4	0.00677534	0.159781	0.1	0.088	1	3	Solyc05g009030.4
Solyc03g063357.1	0.00678016	-0.152806	0.095	0.108	1	3	Solyc03g063357.1
Solyc08g015690.4	0.00679007	-0.321436	0.038	0.047	1	3	Solyc08g015690.4
Solyc01g106440.3	0.00679067	-0.315338	0.045	0.054	1	3	Solyc01g106440.3
Solyc05g026140.4	0.0067924	-0.363506	0.028	0.036	1	3	Solyc05g026140.4
Solyc02g078910.3	0.00681185	-0.369754	0.048	0.058	1	3	Solyc02g078910.3
Solyc06g072650.1	0.00682713	-0.629412	0.008	0.013	1	3	Solyc06g072650.1
Solyc06g051090.3	0.00682727	0.314895	0.033	0.026	1	3	Solyc06g051090.3
Solyc05g055280.2	0.0068442	-0.404852	0.018	0.024	1	3	Solyc05g055280.2
Solyc06g066190.3	0.00684684	-0.333151	0.029	0.037	1	3	Solyc06g066190.3
Solyc10g085130.2	0.00689071	-0.566789	0.01	0.015	1	3	Solyc10g085130.2
Solyc01g107475.1	0.00689694	0.505607	0.015	0.011	1	3	Solyc01g107475.1
Solyc01g067400.3	0.00691121	-0.194436	0.1	0.113	1	3	Solyc01g067400.3
Solyc03g007540.3	0.00691599	0.405892	0.019	0.014	1	3	Solyc03g007540.3
Solyc07g053480.4	0.0069336	-0.572138	0.027	0.035	1	3	Solyc07g053480.4
Solyc12g008580.2	0.00694065	-0.451629	0.014	0.019	1	3	Solyc12g008580.2
Solyc05g056010.3	0.00694259	-0.430111	0.015	0.021	1	3	Solyc05g056010.3
Solyc02g092550.3	0.00695838	-0.28794	0.067	0.078	1	3	Solyc02g092550.3
Solyc08g006700.3	0.00697989	-0.210294	0.067	0.078	1	3	Solyc08g006700.3
Solyc05g054130.4	0.00699666	-0.340845	0.022	0.029	1	3	Solyc05g054130.4
Solyc09g074400.3	0.00700513	-0.196268	0.124	0.138	1	3	Solyc09g074400.3
Solyc11g045040.2	0.00702311	0.171257	0.125	0.111	1	3	Solyc11g045040.2
Solyc11g069300.2	0.00702517	0.127449	0.171	0.155	1	3	Solyc11g069300.2
Solyc09g075030.3	0.00702674	-0.502759	0.013	0.018	1	3	Solyc09g075030.3
Solyc02g062600.3	0.00703425	-0.350833	0.031	0.039	1	3	Solyc02g062600.3
Solyc04g007130.1	0.00704501	0.423358	0.02	0.015	1	3	Solyc04g007130.1
Solyc09g072860.2	0.00704873	-0.341796	0.03	0.038	1	3	Solyc09g072860.2
Solyc06g083300.4	0.00707084	-0.245474	0.082	0.094	1	3	Solyc06g083300.4
Solyc09g059570.3	0.00709027	-0.58033	0.01	0.015	1	3	Solyc09g059570.3
Solyc06g074690.3	0.00709553	-0.244779	0.041	0.051	1	3	Solyc06g074690.3
Solyc03g032090.1	0.00710208	0.430089	0.02	0.015	1	3	Solyc03g032090.1
Solyc04g077430.4	0.00710605	-0.133133	0.2	0.217	1	3	Solyc04g077430.4
Solyc03g059260.4	0.00710679	-0.213535	0.09	0.103	1	3	Solyc03g059260.4
Solyc01g097180.2	0.00710702	-0.600772	0.009	0.014	1	3	Solyc01g097180.2
Solyc01g102410.3	0.00712592	-0.187279	0.119	0.133	1	3	Solyc01g102410.3
Solyc01g090470.3	0.00712641	-0.19427	0.081	0.093	1	3	Solyc01g090470.3
Solyc10g012160.3	0.00713655	-0.204381	0.055	0.065	1	3	Solyc10g012160.3
Solyc02g089070.3	0.00713876	-0.23905	0.076	0.088	1	3	Solyc02g089070.3
Solyc09g008700.2	0.00714465	-0.167546	0.101	0.114	1	3	Solyc09g008700.2
Solyc07g062880.3	0.00714503	-0.453602	0.018	0.024	1	3	Solyc07g062880.3
Solyc04g010310.4	0.00714857	-0.126923	0.195	0.212	1	3	Solyc04g010310.4
Solyc01g080460.3	0.00714914	-0.567503	0.02	0.026	1	3	Solyc01g080460.3
Solyc12g013910.2	0.00715372	-0.446222	0.02	0.026	1	3	Solyc12g013910.2
Solyc02g084170.2	0.00715408	-0.348999	0.035	0.043	1	3	Solyc02g084170.2
Solyc05g032770.4	0.00715886	-0.120827	0.331	0.349	1	3	Solyc05g032770.4
Solyc12g099340.3	0.00716914	-0.185462	0.063	0.074	1	3	Solyc12g099340.3
Solyc09g031680.3	0.0071705	-0.50149	0.013	0.018	1	3	Solyc09g031680.3
Solyc12g043120.2	0.00717111	-0.212627	0.079	0.091	1	3	Solyc12g043120.2
Solyc06g074250.3	0.00718465	-0.300339	0.05	0.06	1	3	Solyc06g074250.3
Solyc09g031770.3	0.00719308	-0.585975	0.009	0.014	1	3	Solyc09g031770.3
Solyc02g081640.4	0.00719821	0.143341	0.204	0.188	1	3	Solyc02g081640.4
Solyc08g077180.3	0.00721154	-0.306788	0.028	0.036	1	3	Solyc08g077180.3
Solyc03g122180.4	0.00721332	-0.332134	0.041	0.051	1	3	Solyc03g122180.4
Solyc03g112190.4	0.00721733	-0.262389	0.034	0.043	1	3	Solyc03g112190.4
Solyc11g068660.2	0.00722809	-0.167576	0.106	0.12	1	3	Solyc11g068660.2
Solyc08g067250.4	0.00723801	-0.470728	0.017	0.023	1	3	Solyc08g067250.4
Solyc09g014900.3	0.00727273	-0.574427	0.011	0.016	1	3	Solyc09g014900.3
Solyc07g063050.1	0.00728236	-0.297056	0.031	0.039	1	3	Solyc07g063050.1
Solyc10g019170.2	0.00728663	0.359344	0.031	0.024	1	3	Solyc10g019170.2
Solyc04g005510.3	0.00728839	-0.440263	0.02	0.026	1	3	Solyc04g005510.3
Solyc01g096660.3	0.00728876	-0.623492	0.009	0.013	1	3	Solyc01g096660.3
Solyc03g078360.1	0.00729596	-0.439409	0.017	0.023	1	3	Solyc03g078360.1
Solyc07g041020.3	0.00729814	-0.360518	0.032	0.04	1	3	Solyc07g041020.3
Solyc06g007430.3	0.0072983	0.21345	0.1	0.088	1	3	Solyc06g007430.3
Solyc10g045430.2	0.00730253	-0.3256	0.028	0.036	1	3	Solyc10g045430.2
Solyc01g049890.3	0.00732073	-0.183768	0.168	0.183	1	3	Solyc01g049890.3
Solyc04g005120.3	0.00732212	-0.306084	0.039	0.048	1	3	Solyc04g005120.3
Solyc04g056340.4	0.00732252	-0.277144	0.035	0.044	1	3	Solyc04g056340.4
Solyc03g111670.3	0.00732435	-0.560019	0.012	0.017	1	3	Solyc03g111670.3
Solyc07g039200.4	0.00734318	-0.310887	0.03	0.037	1	3	Solyc07g039200.4
Solyc02g083650.3	0.00734984	-0.484421	0.013	0.018	1	3	Solyc02g083650.3
Solyc04g045590.3	0.00735094	-0.413754	0.021	0.027	1	3	Solyc04g045590.3
Solyc08g008110.2	0.00735727	0.264824	0.048	0.04	1	3	Solyc08g008110.2
Solyc12g098680.3	0.00737042	-0.302125	0.041	0.05	1	3	Solyc12g098680.3
Solyc05g051700.3	0.00737866	-0.255624	0.059	0.069	1	3	Solyc05g051700.3
Solyc08g066790.4	0.00739585	-0.325993	0.031	0.039	1	3	Solyc08g066790.4
Solyc11g005570.2	0.00739777	-0.301591	0.044	0.054	1	3	Solyc11g005570.2
Solyc01g007790.4	0.00740909	-0.213526	0.069	0.08	1	3	Solyc01g007790.4
Solyc03g019860.3	0.00741222	0.39424	0.024	0.019	1	3	Solyc03g019860.3
Solyc05g055830.3	0.00742349	-0.232463	0.054	0.064	1	3	Solyc05g055830.3
Solyc04g082680.3	0.00742603	-0.292968	0.03	0.038	1	3	Solyc04g082680.3
Solyc07g005570.4	0.00742685	-0.524359	0.01	0.015	1	3	Solyc07g005570.4
Solyc09g074840.4	0.00744438	-0.385566	0.019	0.025	1	3	Solyc09g074840.4
Solyc11g062370.1	0.00744785	0.137098	0.196	0.18	1	3	Solyc11g062370.1
Solyc11g067020.3	0.00745139	-0.278559	0.053	0.063	1	3	Solyc11g067020.3
Solyc04g082060.4	0.00746599	-0.334767	0.027	0.034	1	3	Solyc04g082060.4
Solyc02g094640.4	0.00747805	-0.11507	0.275	0.293	1	3	Solyc02g094640.4
Solyc01g066900.4	0.00748047	-0.667886	0.007	0.011	1	3	Solyc01g066900.4
Solyc09g005740.3	0.00749017	-0.503231	0.013	0.019	1	3	Solyc09g005740.3
Solyc11g062360.2	0.00751623	-0.317676	0.025	0.032	1	3	Solyc11g062360.2
Solyc07g066450.4	0.00751897	-0.481839	0.015	0.02	1	3	Solyc07g066450.4
Solyc12g019110.3	0.0075223	-0.133654	0.093	0.106	1	3	Solyc12g019110.3
Solyc01g095680.2	0.00752575	-0.421531	0.018	0.025	1	3	Solyc01g095680.2
Solyc01g088060.3	0.00754536	-0.289375	0.027	0.034	1	3	Solyc01g088060.3
Solyc11g072260.2	0.00755907	-0.332647	0.031	0.039	1	3	Solyc11g072260.2
Solyc03g121490.4	0.0075637	-0.327676	0.033	0.041	1	3	Solyc03g121490.4
Solyc03g044470.4	0.00756702	-0.521002	0.012	0.017	1	3	Solyc03g044470.4
Solyc05g012160.3	0.00758165	-0.230976	0.085	0.097	1	3	Solyc05g012160.3
Solyc01g014140.3	0.0075976	-0.41512	0.024	0.032	1	3	Solyc01g014140.3
Solyc05g053240.4	0.00760527	0.138579	0.222	0.206	1	3	Solyc05g053240.4
Solyc02g083360.1	0.00760789	0.370558	0.027	0.021	1	3	Solyc02g083360.1
Solyc06g060990.4	0.0076173	-0.28613	0.037	0.045	1	3	Solyc06g060990.4
Solyc06g007340.3	0.00765229	-0.297302	0.053	0.063	1	3	Solyc06g007340.3
Solyc02g083500.3	0.00767896	-0.507008	0.012	0.018	1	3	Solyc02g083500.3
Solyc03g120810.4	0.00767975	-0.289843	0.052	0.062	1	3	Solyc03g120810.4
Solyc04g082920.4	0.00768156	-0.59257	0.009	0.014	1	3	Solyc04g082920.4
Solyc04g015760.4	0.00768529	-0.46972	0.015	0.02	1	3	Solyc04g015760.4
Solyc10g081600.2	0.00769077	-0.432967	0.019	0.025	1	3	Solyc10g081600.2
Solyc02g069410.4	0.00770076	-0.360769	0.018	0.024	1	3	Solyc02g069410.4
Solyc10g047370.2	0.00770933	-0.375105	0.031	0.039	1	3	Solyc10g047370.2
Solyc09g007440.3	0.00772194	-0.516104	0.014	0.02	1	3	Solyc09g007440.3
Solyc06g082580.4	0.00772255	-0.201565	0.104	0.117	1	3	Solyc06g082580.4
Solyc04g071290.4	0.00773796	-0.304595	0.033	0.041	1	3	Solyc04g071290.4
Solyc03g121580.3	0.00774139	-0.408704	0.022	0.029	1	3	Solyc03g121580.3
Solyc03g115985.1	0.00775289	-0.567605	0.01	0.015	1	3	Solyc03g115985.1
Solyc06g007660.2	0.00775416	-0.218936	0.082	0.094	1	3	Solyc06g007660.2
Solyc04g081030.3	0.00777488	-0.209068	0.057	0.067	1	3	Solyc04g081030.3
Solyc04g051150.3	0.00777607	-0.758984	0.006	0.01	1	3	Solyc04g051150.3
Solyc02g068380.3	0.0077787	-0.445494	0.021	0.028	1	3	Solyc02g068380.3
Solyc06g060170.3	0.0077838	-0.242062	0.082	0.094	1	3	Solyc06g060170.3
Solyc01g099100.4	0.00778936	-0.275863	0.201	0.215	1	3	Solyc01g099100.4
Solyc07g040660.4	0.00779309	-0.483003	0.014	0.02	1	3	Solyc07g040660.4
Solyc04g074510.3	0.00779614	-0.310361	0.033	0.041	1	3	Solyc04g074510.3
Solyc06g062500.4	0.00779714	-0.417449	0.018	0.025	1	3	Solyc06g062500.4
Solyc02g094260.1	0.00781139	-0.576606	0.009	0.014	1	3	Solyc02g094260.1
Solyc01g087390.2	0.00781458	-0.191177	0.078	0.09	1	3	Solyc01g087390.2
Solyc01g068530.3	0.00782138	-0.369328	0.031	0.039	1	3	Solyc01g068530.3
Solyc03g118130.3	0.00782828	-0.708596	0.006	0.01	1	3	Solyc03g118130.3
Solyc02g093390.4	0.00782899	-0.256302	0.045	0.055	1	3	Solyc02g093390.4
Solyc09g089630.3	0.0078353	0.170519	0.055	0.046	1	3	Solyc09g089630.3
Solyc01g060080.4	0.00783831	-0.274052	0.047	0.057	1	3	Solyc01g060080.4
Solyc09g089650.1	0.00784421	-0.413334	0.024	0.031	1	3	Solyc09g089650.1
Solyc10g085140.2	0.0078593	-0.739168	0.007	0.012	1	3	Solyc10g085140.2
Solyc09g065270.3	0.00786413	-0.320259	0.025	0.033	1	3	Solyc09g065270.3
Solyc06g069450.4	0.00788335	-0.61555	0.008	0.013	1	3	Solyc06g069450.4
Solyc01g098650.2	0.00789111	-0.661912	0.007	0.012	1	3	Solyc01g098650.2
Solyc10g079190.3	0.00790556	0.265301	0.054	0.045	1	3	Solyc10g079190.3
Solyc11g012140.2	0.00793048	-0.173579	0.163	0.178	1	3	Solyc11g012140.2
Solyc06g074700.4	0.00793061	-0.153991	0.081	0.093	1	3	Solyc06g074700.4
Solyc06g083690.3	0.00794973	-0.419679	0.019	0.026	1	3	Solyc06g083690.3
Solyc08g080780.4	0.0079526	-0.650525	0.016	0.022	1	3	Solyc08g080780.4
Solyc11g030390.2	0.00798546	-0.307189	0.043	0.052	1	3	Solyc11g030390.2
Solyc02g070220.3	0.00802379	-0.348618	0.025	0.032	1	3	Solyc02g070220.3
Solyc04g026030.3	0.00802583	0.24515	0.056	0.047	1	3	Solyc04g026030.3
Solyc02g089340.4	0.00803929	-0.197075	0.066	0.077	1	3	Solyc02g089340.4
Solyc08g083310.3	0.00805465	-0.696295	0.007	0.011	1	3	Solyc08g083310.3
Solyc02g066910.3	0.00809002	-0.298976	0.041	0.05	1	3	Solyc02g066910.3
Solyc12g099600.2	0.008091	0.385553	0.031	0.025	1	3	Solyc12g099600.2
Solyc11g006030.1	0.00813076	-0.583849	0.016	0.022	1	3	Solyc11g006030.1
Solyc03g116880.3	0.00813649	-0.399103	0.021	0.027	1	3	Solyc03g116880.3
Solyc06g007250.4	0.0081371	-0.372485	0.023	0.03	1	3	Solyc06g007250.4
Solyc04g009220.2	0.00813777	-0.549079	0.01	0.015	1	3	Solyc04g009220.2
Solyc01g080530.3	0.00813932	-0.261888	0.053	0.063	1	3	Solyc01g080530.3
Solyc07g063060.2	0.00814094	-0.510138	0.014	0.019	1	3	Solyc07g063060.2
Solyc02g069880.4	0.0081688	-0.566603	0.013	0.019	1	3	Solyc02g069880.4
Solyc07g063010.3	0.00819394	-0.32807	0.034	0.042	1	3	Solyc07g063010.3
Solyc06g065240.3	0.00819632	-0.403261	0.022	0.028	1	3	Solyc06g065240.3
Solyc08g061140.3	0.00819748	-0.442796	0.016	0.022	1	3	Solyc08g061140.3
Solyc06g083270.3	0.00821572	-0.755063	0.006	0.01	1	3	Solyc06g083270.3
Solyc11g012385.1	0.00821732	-0.382382	0.046	0.055	1	3	Solyc11g012385.1
Solyc12g015910.1	0.00821989	-0.667886	0.007	0.011	1	3	Solyc12g015910.1
Solyc09g005600.3	0.00824047	-0.191711	0.111	0.125	1	3	Solyc09g005600.3
Solyc03g119710.4	0.00824116	-0.185393	0.077	0.088	1	3	Solyc03g119710.4
Solyc10g005930.2	0.0082584	-0.403159	0.02	0.027	1	3	Solyc10g005930.2
Solyc12g011270.2	0.00829612	-0.282923	0.035	0.043	1	3	Solyc12g011270.2
Solyc11g007000.2	0.00829828	-0.632745	0.007	0.012	1	3	Solyc11g007000.2
Solyc09g005100.4	0.00829925	-0.303852	0.034	0.042	1	3	Solyc09g005100.4
Solyc08g006510.3	0.00830673	-0.181018	0.116	0.129	1	3	Solyc08g006510.3
Solyc11g013270.2	0.00831646	-0.54682	0.011	0.016	1	3	Solyc11g013270.2
Solyc02g094250.4	0.00833216	-0.471489	0.013	0.019	1	3	Solyc02g094250.4
Solyc05g051840.1	0.00833335	-0.516708	0.012	0.017	1	3	Solyc05g051840.1
Solyc03g119980.3	0.00834831	-0.475241	0.018	0.025	1	3	Solyc03g119980.3
Solyc03g078000.3	0.00835949	-0.215126	0.091	0.104	1	3	Solyc03g078000.3
Solyc01g106100.2	0.00837335	-0.480164	0.012	0.018	1	3	Solyc01g106100.2
Solyc08g077040.3	0.00838844	-0.43192	0.015	0.021	1	3	Solyc08g077040.3
Solyc10g085790.2	0.0084019	-0.327495	0.047	0.056	1	3	Solyc10g085790.2
Solyc01g107250.3	0.00840331	-0.307189	0.062	0.072	1	3	Solyc01g107250.3
Solyc03g116550.4	0.00840521	-0.443198	0.017	0.024	1	3	Solyc03g116550.4
Solyc02g078990.4	0.00841329	-0.174339	0.085	0.097	1	3	Solyc02g078990.4
Solyc02g091660.3	0.00841856	-0.325256	0.046	0.055	1	3	Solyc02g091660.3
Solyc02g055460.3	0.00842388	-0.153333	0.165	0.18	1	3	Solyc02g055460.3
Solyc09g065830.4	0.00843604	-0.188258	0.101	0.114	1	3	Solyc09g065830.4
Solyc12g099990.2	0.00848596	-0.278656	0.038	0.047	1	3	Solyc12g099990.2
Solyc01g007100.3	0.00848626	-0.452216	0.016	0.021	1	3	Solyc01g007100.3
Solyc06g083230.3	0.00848923	-0.4852	0.013	0.019	1	3	Solyc06g083230.3
Solyc07g040740.3	0.00848964	0.361662	0.069	0.06	1	3	Solyc07g040740.3
Solyc03g118830.3	0.00850339	-0.41605	0.018	0.025	1	3	Solyc03g118830.3
Solyc04g014670.3	0.00850596	-0.307843	0.035	0.044	1	3	Solyc04g014670.3
Solyc07g045220.3	0.00853125	-0.354844	0.022	0.028	1	3	Solyc07g045220.3
Solyc05g007850.2	0.00854137	-0.297663	0.049	0.058	1	3	Solyc05g007850.2
Solyc12g015770.3	0.00854372	0.241273	0.05	0.041	1	3	Solyc12g015770.3
Solyc02g085360.4	0.00855883	-0.614347	0.027	0.034	1	3	Solyc02g085360.4
Solyc07g040980.3	0.0085662	-0.142717	0.29	0.305	1	3	Solyc07g040980.3
Solyc02g086550.3	0.00856815	-0.340623	0.034	0.042	1	3	Solyc02g086550.3
Solyc04g071087.1	0.00860107	0.340918	0.048	0.04	1	3	Solyc04g071087.1
Solyc04g024430.3	0.0086163	-0.312092	0.025	0.032	1	3	Solyc04g024430.3
Solyc04g049840.4	0.00862928	-0.280931	0.047	0.056	1	3	Solyc04g049840.4
Solyc03g063370.3	0.00863292	-0.423468	0.018	0.025	1	3	Solyc03g063370.3
Solyc01g056690.4	0.00863555	-0.103931	0.111	0.125	1	3	Solyc01g056690.4
Solyc06g050220.4	0.00863867	0.228123	0.177	0.164	1	3	Solyc06g050220.4
Solyc04g150160.1	0.00863929	-0.916177	0.007	0.012	1	3	Solyc04g150160.1
Solyc04g081290.3	0.00864412	-0.26856	0.065	0.075	1	3	Solyc04g081290.3
Solyc02g093990.4	0.00864589	-0.48399	0.017	0.023	1	3	Solyc02g093990.4
Solyc08g077490.2	0.00865048	-0.181547	0.13	0.144	1	3	Solyc08g077490.2
Solyc03g117010.4	0.00865537	-0.154768	0.092	0.105	1	3	Solyc03g117010.4
Solyc09g083340.3	0.00866983	0.551776	0.012	0.009	1	3	Solyc09g083340.3
Solyc02g076720.3	0.00868313	-0.230106	0.072	0.083	1	3	Solyc02g076720.3
Solyc03g112650.3	0.00871947	0.282606	0.055	0.047	1	3	Solyc03g112650.3
Solyc09g011220.3	0.00873591	-0.36226	0.02	0.027	1	3	Solyc09g011220.3
Solyc01g105370.4	0.00875207	0.156459	0.082	0.072	1	3	Solyc01g105370.4
Solyc11g068800.2	0.0087618	-0.359445	0.021	0.027	1	3	Solyc11g068800.2
Solyc08g008030.3	0.00876732	-0.328194	0.028	0.035	1	3	Solyc08g008030.3
Solyc08g006270.1	0.0087722	-0.54413	0.01	0.015	1	3	Solyc08g006270.1
Solyc04g007600.4	0.0087818	-0.767758	0.006	0.01	1	3	Solyc04g007600.4
Solyc05g050910.3	0.0087845	-0.447421	0.019	0.025	1	3	Solyc05g050910.3
Solyc01g009180.4	0.00878793	-0.250576	0.032	0.04	1	3	Solyc01g009180.4
Solyc02g036280.3	0.00879245	-0.188018	0.084	0.096	1	3	Solyc02g036280.3
Solyc03g116350.3	0.00881625	-0.241878	0.059	0.07	1	3	Solyc03g116350.3
Solyc01g081300.4	0.00882446	-0.420904	0.017	0.023	1	3	Solyc01g081300.4
Solyc04g078710.3	0.00882546	-0.713983	0.008	0.012	1	3	Solyc04g078710.3
Solyc04g079850.2	0.00882637	-0.392817	0.025	0.032	1	3	Solyc04g079850.2
Solyc01g098760.4	0.00883446	0.154158	0.101	0.089	1	3	Solyc01g098760.4
Solyc02g093880.3	0.00883458	-0.153517	0.196	0.212	1	3	Solyc02g093880.3
Solyc05g010810.1	0.00885682	0.21851	0.079	0.069	1	3	Solyc05g010810.1
Solyc12g044930.3	0.00888352	0.189268	0.07	0.06	1	3	Solyc12g044930.3
Solyc02g071980.3	0.00888656	-0.159911	0.127	0.141	1	3	Solyc02g071980.3
Solyc11g008760.3	0.00889742	-0.439104	0.018	0.024	1	3	Solyc11g008760.3
Solyc11g011190.1	0.00890175	-0.638661	0.007	0.012	1	3	Solyc11g011190.1
Solyc05g018180.3	0.00891779	-0.154136	0.136	0.15	1	3	Solyc05g018180.3
Solyc10g017490.3	0.00892351	-0.788181	0.01	0.015	1	3	Solyc10g017490.3
Solyc10g005200.3	0.00892453	-0.61639	0.007	0.012	1	3	Solyc10g005200.3
Solyc12g088760.1	0.00893021	-0.473339	0.029	0.037	1	3	Solyc12g088760.1
Solyc06g072790.3	0.00893122	-0.316979	0.032	0.04	1	3	Solyc06g072790.3
Solyc02g082220.3	0.00896456	-0.157341	0.146	0.161	1	3	Solyc02g082220.3
Solyc06g060060.4	0.00897364	-0.227323	0.097	0.109	1	3	Solyc06g060060.4
Solyc06g048510.4	0.00899352	-0.252091	0.069	0.08	1	3	Solyc06g048510.4
Solyc07g063870.3	0.0089965	-0.266627	0.091	0.103	1	3	Solyc07g063870.3
Solyc07g052590.1	0.0090238	-0.593522	0.008	0.013	1	3	Solyc07g052590.1
Solyc10g084820.2	0.00902914	-0.501762	0.012	0.018	1	3	Solyc10g084820.2
Solyc08g036505.2	0.00904091	-0.754706	0.012	0.018	1	3	Solyc08g036505.2
Solyc06g073510.3	0.00905814	-0.604481	0.008	0.013	1	3	Solyc06g073510.3
Solyc11g018800.3	0.00906866	-0.826261	0.007	0.011	1	3	Solyc11g018800.3
Solyc02g091210.1	0.00907637	-0.541654	0.011	0.016	1	3	Solyc02g091210.1
Solyc10g039280.2	0.00907693	-0.22232	0.091	0.103	1	3	Solyc10g039280.2
Solyc11g045670.3	0.00911392	-0.257877	0.045	0.054	1	3	Solyc11g045670.3
Solyc06g069490.3	0.00913351	0.241729	0.059	0.05	1	3	Solyc06g069490.3
Solyc09g005640.3	0.00914867	-0.255512	0.034	0.042	1	3	Solyc09g005640.3
Solyc01g096060.4	0.0091526	-0.270415	0.04	0.049	1	3	Solyc01g096060.4
Solyc08g080170.3	0.0091553	-0.513231	0.012	0.017	1	3	Solyc08g080170.3
Solyc03g122030.1	0.00917945	-0.32046	0.031	0.038	1	3	Solyc03g122030.1
Solyc11g008800.3	0.0091964	0.149846	0.137	0.123	1	3	Solyc11g008800.3
Solyc12g055810.1	0.00919829	0.563053	0.013	0.009	1	3	Solyc12g055810.1
Solyc03g120080.4	0.0092097	-0.335633	0.043	0.052	1	3	Solyc03g120080.4
Solyc11g067200.2	0.00921977	-0.231347	0.053	0.063	1	3	Solyc11g067200.2
Solyc10g078750.2	0.00922088	-0.340845	0.023	0.029	1	3	Solyc10g078750.2
Solyc05g050230.4	0.00926864	-0.248492	0.077	0.088	1	3	Solyc05g050230.4
Solyc08g150146.1	0.00928682	-0.233563	0.088	0.1	1	3	Solyc08g150146.1
Solyc11g072450.2	0.00929499	-0.209978	0.069	0.08	1	3	Solyc11g072450.2
Solyc08g075810.3	0.00929904	-0.503416	0.012	0.017	1	3	Solyc08g075810.3
Solyc10g008070.4	0.00930354	-0.1703	0.112	0.126	1	3	Solyc10g008070.4
Solyc03g111060.3	0.00931259	-0.373175	0.023	0.03	1	3	Solyc03g111060.3
Solyc10g050870.3	0.00931633	0.33692	0.035	0.028	1	3	Solyc10g050870.3
Solyc01g091870.3	0.00933411	-0.147288	0.262	0.238	1	3	Solyc01g091870.3
Solyc09g007570.3	0.00933526	-0.644427	0.007	0.011	1	3	Solyc09g007570.3
Solyc04g082980.2	0.00933806	-0.138408	0.198	0.215	1	3	Solyc04g082980.2
Solyc02g094040.3	0.0093388	0.452408	0.01	0.007	1	3	Solyc02g094040.3
Solyc04g081310.3	0.00934774	-0.635736	0.007	0.011	1	3	Solyc04g081310.3
Solyc04g007100.4	0.00937568	-0.385699	0.031	0.039	1	3	Solyc04g007100.4
Solyc01g008230.4	0.00938924	-0.416531	0.018	0.025	1	3	Solyc01g008230.4
Solyc10g005590.4	0.00939931	-0.200107	0.101	0.114	1	3	Solyc10g005590.4
Solyc07g007840.3	0.00941921	-0.141882	0.135	0.15	1	3	Solyc07g007840.3
Solyc01g049910.4	0.00942388	-0.110237	0.182	0.199	1	3	Solyc01g049910.4
Solyc01g102510.4	0.00942581	-0.144329	0.161	0.176	1	3	Solyc01g102510.4
Solyc11g066910.3	0.00943473	-0.369012	0.022	0.029	1	3	Solyc11g066910.3
Solyc12g044950.3	0.00943653	-0.779178	0.028	0.035	1	3	Solyc12g044950.3
Solyc12g005230.3	0.00946118	-0.312561	0.045	0.054	1	3	Solyc12g005230.3
Solyc10g006970.3	0.0094793	-0.336835	0.03	0.037	1	3	Solyc10g006970.3
Solyc05g009290.4	0.0095057	-0.509009	0.011	0.016	1	3	Solyc05g009290.4
Solyc12g014210.3	0.00951307	-0.293477	0.038	0.047	1	3	Solyc12g014210.3
Solyc02g072190.4	0.00951419	-0.245052	0.104	0.117	1	3	Solyc02g072190.4
Solyc12g099540.2	0.00952013	-0.510574	0.012	0.017	1	3	Solyc12g099540.2
Solyc07g063450.3	0.00952155	-0.337413	0.027	0.035	1	3	Solyc07g063450.3
Solyc12g038580.2	0.00952216	0.4388	0.018	0.014	1	3	Solyc12g038580.2
Solyc05g054600.3	0.00952268	-0.372701	0.021	0.028	1	3	Solyc05g054600.3
Solyc01g091880.3	0.00952653	-0.433943	0.051	0.06	1	3	Solyc01g091880.3
Solyc06g069350.3	0.00954242	-0.552028	0.009	0.014	1	3	Solyc06g069350.3
Solyc03g093360.3	0.0095525	-0.642592	0.007	0.012	1	3	Solyc03g093360.3
Solyc12g014230.2	0.00956668	-0.352649	0.023	0.03	1	3	Solyc12g014230.2
Solyc02g086415.1	0.00956671	-0.628787	0.007	0.012	1	3	Solyc02g086415.1
Solyc06g075110.3	0.00957144	-0.2406	0.063	0.074	1	3	Solyc06g075110.3
Solyc12g098570.2	0.00959371	0.152272	0.088	0.077	1	3	Solyc12g098570.2
Solyc05g008830.3	0.00959488	-0.274031	0.036	0.044	1	3	Solyc05g008830.3
Solyc06g083570.3	0.00962695	-0.514425	0.011	0.016	1	3	Solyc06g083570.3
Solyc07g047823.1	0.00963971	-0.427387	0.018	0.024	1	3	Solyc07g047823.1
Solyc07g007940.3	0.0096457	-0.298827	0.044	0.053	1	3	Solyc07g007940.3
Solyc11g011930.3	0.00965372	-0.251683	0.059	0.07	1	3	Solyc11g011930.3
Solyc04g076460.4	0.00965649	-0.433128	0.018	0.024	1	3	Solyc04g076460.4
Solyc03g120200.2	0.00966083	-0.284525	0.035	0.044	1	3	Solyc03g120200.2
Solyc09g090780.1	0.00966205	-0.540837	0.012	0.017	1	3	Solyc09g090780.1
Solyc08g043140.4	0.00966664	0.549253	0.012	0.008	1	3	Solyc08g043140.4
Solyc09g055850.3	0.00966839	-0.528704	0.009	0.014	1	3	Solyc09g055850.3
Solyc03g119400.3	0.00969692	-0.396584	0.023	0.03	1	3	Solyc03g119400.3
Solyc04g076200.3	0.00971537	-0.208876	0.082	0.094	1	3	Solyc04g076200.3
Solyc09g042770.4	0.00974088	-0.524482	0.011	0.016	1	3	Solyc09g042770.4
Solyc12g098960.2	0.00977083	0.215196	0.057	0.049	1	3	Solyc12g098960.2
Solyc04g008890.3	0.00977599	-0.373362	0.021	0.027	1	3	Solyc04g008890.3
Solyc12g043150.3	0.00980691	-0.624678	0.012	0.017	1	3	Solyc12g043150.3
Solyc06g008160.4	0.00982099	-0.296374	0.038	0.046	1	3	Solyc06g008160.4
Solyc12g042793.1	0.00986424	0.205202	0.099	0.088	1	3	Solyc12g042793.1
Solyc09g083410.4	0.00986635	-0.39583	0.023	0.03	1	3	Solyc09g083410.4
Solyc01g065840.4	0.00986983	-0.235746	0.037	0.046	1	3	Solyc01g065840.4
Solyc02g090060.1	0.00987508	-0.597152	0.008	0.013	1	3	Solyc02g090060.1
Solyc07g039190.4	0.00988629	-0.588061	0.008	0.013	1	3	Solyc07g039190.4
Solyc07g047860.4	0.00989365	-0.352808	0.025	0.032	1	3	Solyc07g047860.4
Solyc10g018600.2	0.00991968	-0.333703	0.029	0.036	1	3	Solyc10g018600.2
Solyc10g079740.2	0.00992001	-0.517502	0.01	0.014	1	3	Solyc10g079740.2
Solyc03g078150.3	0.00993326	-0.733323	0.01	0.015	1	3	Solyc03g078150.3
Solyc06g069090.3	0.00995958	-0.26088	0.059	0.069	1	3	Solyc06g069090.3
Solyc12g088900.2	0.00996426	-0.37463	0.023	0.03	1	3	Solyc12g088900.2
Solyc09g090370.3	0.00996443	-0.224097	0.054	0.064	1	3	Solyc09g090370.3
Solyc03g123590.4	0.00997414	-0.474673	0.013	0.018	1	3	Solyc03g123590.4
Solyc05g006070.4	0.00999449	-0.624136	0.008	0.012	1	3	Solyc05g006070.4

### Sheet: Cluster 4
	p_val	avg_log2FC	pct.1	pct.2	p_val_adj	cluster	gene
Solyc10g074900.2	0	3.03571	0.73	0.146	0	4	Solyc10g074900.2
Solyc04g015210.4	0	2.70105	0.784	0.214	0	4	Solyc04g015210.4
Solyc01g010080.3	0	2.77551	0.772	0.207	0	4	Solyc01g010080.3
Solyc04g007050.4	0	3.38872	0.725	0.183	0	4	Solyc04g007050.4
Solyc04g015120.3	0	2.5346	0.879	0.342	0	4	Solyc04g015120.3
Solyc07g017780.4	0	2.82175	0.821	0.292	0	4	Solyc07g017780.4
Solyc04g007030.4	0	2.81999	0.804	0.282	0	4	Solyc04g007030.4
Solyc09g092410.4	0	2.89563	0.674	0.152	0	4	Solyc09g092410.4
Solyc04g025880.4	0	2.83324	0.668	0.17	0	4	Solyc04g025880.4
Solyc01g107590.3	0	2.90416	0.657	0.172	0	4	Solyc01g107590.3
Solyc06g074110.3	0	3.10315	0.574	0.104	0	4	Solyc06g074110.3
Solyc01g080200.3	0	2.72259	0.614	0.151	0	4	Solyc01g080200.3
Solyc09g007680.4	0	2.90934	0.602	0.148	0	4	Solyc09g007680.4
Solyc09g011170.3	0	2.94661	0.542	0.114	0	4	Solyc09g011170.3
Solyc04g150104.1	0	2.15219	0.72	0.295	0	4	Solyc04g150104.1
Solyc02g084930.3	0	1.85865	0.808	0.39	0	4	Solyc02g084930.3
Solyc01g100270.4	0	1.8999	0.929	0.514	0	4	Solyc01g100270.4
Solyc02g088240.4	0	1.62089	0.589	0.177	0	4	Solyc02g088240.4
Solyc07g042160.3	0	1.78564	0.696	0.287	0	4	Solyc07g042160.3
Solyc10g076240.3	0	1.70391	0.63	0.223	0	4	Solyc10g076240.3
Solyc04g081260.3	0	2.02	0.654	0.251	0	4	Solyc04g081260.3
Solyc08g081690.3	0	2.19633	0.534	0.138	0	4	Solyc08g081690.3
Solyc01g111980.3	0	-2.58141	0.178	0.566	0	4	Solyc01g111980.3
Solyc11g011380.2	0	3.00148	0.483	0.099	0	4	Solyc11g011380.2
Solyc02g087990.4	0	2.63352	0.476	0.094	0	4	Solyc02g087990.4
Solyc01g086640.2	0	2.45889	0.543	0.165	0	4	Solyc01g086640.2
Solyc01g090610.3	0	2.84404	0.47	0.101	0	4	Solyc01g090610.3
Solyc03g116890.3	0	-3.05791	0.192	0.546	0	4	Solyc03g116890.3
Solyc04g015220.4	0	1.13981	0.607	0.253	0	4	Solyc04g015220.4
Solyc04g007730.3	0	1.58505	0.765	0.415	0	4	Solyc04g007730.3
Solyc02g068590.3	0	1.98041	0.541	0.192	0	4	Solyc02g068590.3
Solyc08g067620.2	0	2.37156	0.508	0.159	0	4	Solyc08g067620.2
Solyc05g007110.2	0	3.87955	0.383	0.038	0	4	Solyc05g007110.2
Solyc07g041940.3	0	2.01944	0.472	0.127	0	4	Solyc07g041940.3
Solyc08g044510.4	0	2.85515	0.413	0.068	0	4	Solyc08g044510.4
Solyc10g018200.2	0	2.25734	0.498	0.156	0	4	Solyc10g018200.2
Solyc12g005670.2	0	1.38123	0.679	0.338	0	4	Solyc12g005670.2
Solyc09g008200.4	0	1.89091	0.554	0.214	0	4	Solyc09g008200.4
Solyc11g007780.2	0	2.36006	0.469	0.129	0	4	Solyc11g007780.2
Solyc01g094660.3	0	1.42225	0.72	0.381	0	4	Solyc01g094660.3
Solyc03g113490.3	0	2.30938	0.455	0.117	0	4	Solyc03g113490.3
Solyc05g046000.4	0	3.55161	0.387	0.049	0	4	Solyc05g046000.4
Solyc08g006500.4	0	3.05291	0.396	0.058	0	4	Solyc08g006500.4
Solyc02g084980.3	0	2.65465	0.435	0.097	0	4	Solyc02g084980.3
Solyc07g045040.3	0	3.70187	0.375	0.04	0	4	Solyc07g045040.3
Solyc03g006770.4	0	2.93284	0.396	0.062	0	4	Solyc03g006770.4
Solyc02g005180.3	0	2.22252	0.463	0.131	0	4	Solyc02g005180.3
Solyc04g014270.3	0	1.86561	0.563	0.232	0	4	Solyc04g014270.3
Solyc09g091660.3	0	-2.6665	0.135	0.46	0	4	Solyc09g091660.3
Solyc03g097270.3	0	-1.95835	0.248	0.569	0	4	Solyc03g097270.3
Solyc07g052510.4	0	1.44637	0.686	0.367	0	4	Solyc07g052510.4
Solyc03g006920.2	0	1.78432	0.52	0.207	0	4	Solyc03g006920.2
Solyc04g078990.4	0	3.57252	0.348	0.036	0	4	Solyc04g078990.4
Solyc06g074320.3	0	1.30581	0.594	0.282	0	4	Solyc06g074320.3
Solyc03g006890.3	0	3.08686	0.366	0.055	0	4	Solyc03g006890.3
Solyc07g052670.3	0	1.76985	0.535	0.225	0	4	Solyc07g052670.3
Solyc03g005555.1	0	3.53881	0.384	0.074	0	4	Solyc03g005555.1
Solyc09g055180.4	0	1.82646	0.468	0.159	0	4	Solyc09g055180.4
Solyc04g076880.3	0	2.07004	0.525	0.217	0	4	Solyc04g076880.3
Solyc05g052450.3	0	3.03146	0.358	0.051	0	4	Solyc05g052450.3
Solyc02g064680.4	0	-2.15034	0.532	0.839	0	4	Solyc02g064680.4
Solyc06g060110.3	0	-2.3398	0.43	0.736	0	4	Solyc06g060110.3
Solyc09g009020.3	0	1.58535	0.645	0.339	0	4	Solyc09g009020.3
Solyc03g113350.3	0	1.25264	0.596	0.294	0	4	Solyc03g113350.3
Solyc06g007190.4	0	-1.91678	0.199	0.501	0	4	Solyc06g007190.4
Solyc05g009550.3	0	1.42262	0.495	0.195	0	4	Solyc05g009550.3
Solyc12g096520.3	0	1.69095	0.485	0.185	0	4	Solyc12g096520.3
Solyc09g055570.3	0	1.30614	0.833	0.541	0	4	Solyc09g055570.3
Solyc12g006850.2	0	3.21456	0.339	0.048	0	4	Solyc12g006850.2
Solyc12g009480.2	0	1.06537	0.898	0.607	0	4	Solyc12g009480.2
Solyc04g082200.2	0	-2.22846	0.496	0.785	0	4	Solyc04g082200.2
Solyc10g007290.4	0	2.19469	0.55	0.261	0	4	Solyc10g007290.4
Solyc12g006860.2	0	1.97186	0.39	0.101	0	4	Solyc12g006860.2
Solyc03g005650.1	0	2.57027	0.361	0.072	0	4	Solyc03g005650.1
Solyc06g073520.3	0	2.96286	0.353	0.064	0	4	Solyc06g073520.3
Solyc04g081510.4	0	1.53881	0.534	0.246	0	4	Solyc04g081510.4
Solyc10g050160.2	0	3.04988	0.347	0.059	0	4	Solyc10g050160.2
Solyc09g065700.3	0	1.41341	0.607	0.32	0	4	Solyc09g065700.3
Solyc11g007590.3	0	1.8251	0.48	0.194	0	4	Solyc11g007590.3
Solyc04g081440.3	0	1.56338	0.522	0.238	0	4	Solyc04g081440.3
Solyc04g005540.3	0	1.33134	0.55	0.267	0	4	Solyc04g005540.3
Solyc12g009220.2	0	-3.13115	0.054	0.337	0	4	Solyc12g009220.2
Solyc01g005090.3	0	1.71915	0.435	0.154	0	4	Solyc01g005090.3
Solyc11g016930.1	0	-2.42354	0.151	0.432	0	4	Solyc11g016930.1
Solyc01g094550.3	0	-2.34302	0.195	0.475	0	4	Solyc01g094550.3
Solyc02g081970.4	0	1.62794	0.45	0.171	0	4	Solyc02g081970.4
Solyc04g014510.3	0	4.06551	0.318	0.039	0	4	Solyc04g014510.3
Solyc02g089940.4	0	2.03096	0.384	0.107	0	4	Solyc02g089940.4
Solyc06g073583.1	0	3.75257	0.302	0.027	0	4	Solyc06g073583.1
Solyc06g068490.3	0	1.84466	0.446	0.172	0	4	Solyc06g068490.3
Solyc06g072960.1	0	0.978884	0.896	0.623	0	4	Solyc06g072960.1
Solyc08g007080.4	0	1.30108	0.55	0.277	0	4	Solyc08g007080.4
Solyc03g093410.3	0	2.22957	0.365	0.093	0	4	Solyc03g093410.3
Solyc06g068460.3	0	-1.67911	0.44	0.71	0	4	Solyc06g068460.3
Solyc12g150132.1	0	1.90724	0.36	0.092	0	4	Solyc12g150132.1
Solyc10g078670.3	0	3.6153	0.295	0.027	0	4	Solyc10g078670.3
Solyc07g053970.3	0	1.74283	0.442	0.177	0	4	Solyc07g053970.3
Solyc09g090350.3	0	3.75085	0.299	0.035	0	4	Solyc09g090350.3
Solyc10g074890.2	0	2.03441	0.367	0.103	0	4	Solyc10g074890.2
Solyc11g071580.2	0	1.7094	0.414	0.15	0	4	Solyc11g071580.2
Solyc11g007130.2	0	2.18135	0.376	0.116	0	4	Solyc11g007130.2
Solyc11g069030.3	0	3.42171	0.294	0.036	0	4	Solyc11g069030.3
Solyc08g082040.4	0	2.28663	0.343	0.086	0	4	Solyc08g082040.4
Solyc03g122340.3	0	-1.76088	0.325	0.582	0	4	Solyc03g122340.3
Solyc06g075160.3	0	1.76247	0.425	0.17	0	4	Solyc06g075160.3
Solyc02g072150.3	0	-1.04787	0.483	0.737	0	4	Solyc02g072150.3
Solyc07g066550.4	0	1.99212	0.356	0.102	0	4	Solyc07g066550.4
Solyc09g013150.4	0	1.44958	0.418	0.165	0	4	Solyc09g013150.4
Solyc05g006990.3	0	2.48936	0.336	0.084	0	4	Solyc05g006990.3
Solyc03g044300.3	0	1.7477	0.396	0.145	0	4	Solyc03g044300.3
Solyc08g060970.4	0	1.69396	0.397	0.146	0	4	Solyc08g060970.4
Solyc10g081510.2	0	1.93863	0.394	0.144	0	4	Solyc10g081510.2
Solyc01g006630.3	0	1.96864	0.356	0.107	0	4	Solyc01g006630.3
Solyc10g079660.3	0	3.34021	0.306	0.057	0	4	Solyc10g079660.3
Solyc02g086270.4	0	1.42084	0.422	0.174	0	4	Solyc02g086270.4
Solyc08g082310.3	0	1.66429	0.385	0.137	0	4	Solyc08g082310.3
Solyc03g116910.3	0	3.31388	0.289	0.041	0	4	Solyc03g116910.3
Solyc09g009520.3	0	2.72168	0.307	0.06	0	4	Solyc09g009520.3
Solyc06g071130.3	0	1.77153	0.37	0.124	0	4	Solyc06g071130.3
Solyc04g056560.4	0	1.63065	0.41	0.164	0	4	Solyc04g056560.4
Solyc09g092450.3	0	1.41382	0.447	0.207	0	4	Solyc09g092450.3
Solyc09g019980.3	0	1.07984	0.65	0.411	0	4	Solyc09g019980.3
Solyc12g017910.2	0	1.65746	0.4	0.162	0	4	Solyc12g017910.2
Solyc02g088200.4	0	1.23761	0.703	0.465	0	4	Solyc02g088200.4
Solyc10g076245.1	0	2.68126	0.3	0.063	0	4	Solyc10g076245.1
Solyc02g067160.4	0	1.22531	0.662	0.426	0	4	Solyc02g067160.4
Solyc11g068370.3	0	1.97116	0.337	0.101	0	4	Solyc11g068370.3
Solyc07g041750.3	0	-1.76095	0.5	0.734	0	4	Solyc07g041750.3
Solyc09g059460.4	0	1.85381	0.311	0.077	0	4	Solyc09g059460.4
Solyc07g009230.3	0	1.89289	0.447	0.214	0	4	Solyc07g009230.3
Solyc04g054320.4	0	1.48734	0.384	0.155	0	4	Solyc04g054320.4
Solyc03g005660.4	0	1.82116	0.332	0.104	0	4	Solyc03g005660.4
Solyc04g074490.3	0	-1.66224	0.497	0.722	0	4	Solyc04g074490.3
Solyc03g112140.4	0	2.05126	0.308	0.084	0	4	Solyc03g112140.4
Solyc07g062580.4	0	2.23408	0.302	0.079	0	4	Solyc07g062580.4
Solyc06g073590.3	0	3.12419	0.255	0.035	0	4	Solyc06g073590.3
Solyc06g035720.3	0	2.16825	0.296	0.077	0	4	Solyc06g035720.3
Solyc07g055380.1	0	1.98473	0.309	0.092	0	4	Solyc07g055380.1
Solyc12g055920.3	0	2.25059	0.287	0.07	0	4	Solyc12g055920.3
Solyc02g064960.3	0	1.49555	0.38	0.165	0	4	Solyc02g064960.3
Solyc12g017350.2	0	2.81341	0.258	0.046	0	4	Solyc12g017350.2
Solyc04g079830.2	0	1.65646	0.332	0.122	0	4	Solyc04g079830.2
Solyc09g018170.4	0	1.6336	0.327	0.118	0	4	Solyc09g018170.4
Solyc12g049530.2	0	1.87923	0.318	0.109	0	4	Solyc12g049530.2
Solyc08g065360.3	0	1.63163	0.342	0.134	0	4	Solyc08g065360.3
Solyc09g075120.3	0	1.91678	0.298	0.091	0	4	Solyc09g075120.3
Solyc01g008130.4	0	1.66853	0.29	0.083	0	4	Solyc01g008130.4
Solyc03g113270.3	0	1.80258	0.309	0.104	0	4	Solyc03g113270.3
Solyc09g082530.3	0	2.25066	0.266	0.061	0	4	Solyc09g082530.3
Solyc02g090510.3	0	1.81762	0.306	0.101	0	4	Solyc02g090510.3
Solyc01g080230.3	0	2.41799	0.262	0.058	0	4	Solyc01g080230.3
Solyc04g071440.3	0	2.38622	0.259	0.058	0	4	Solyc04g071440.3
Solyc09g008560.4	0	2.92961	0.243	0.042	0	4	Solyc09g008560.4
Solyc10g083520.2	0	1.73936	0.289	0.097	0	4	Solyc10g083520.2
Solyc10g081575.1	0	-1.42257	0.585	0.776	0	4	Solyc10g081575.1
Solyc01g099340.3	0	1.99245	0.269	0.078	0	4	Solyc01g099340.3
Solyc04g078860.4	0	2.48607	0.243	0.052	0	4	Solyc04g078860.4
Solyc10g049280.2	0	2.30092	0.239	0.048	0	4	Solyc10g049280.2
Solyc02g043810.4	0	2.66763	0.228	0.039	0	4	Solyc02g043810.4
Solyc09g064870.3	0	2.21026	0.265	0.078	0	4	Solyc09g064870.3
Solyc03g078500.3	0	2.87986	0.224	0.038	0	4	Solyc03g078500.3
Solyc05g050460.1	0	2.03225	0.259	0.073	0	4	Solyc05g050460.1
Solyc07g042460.2	0	2.87092	0.224	0.038	0	4	Solyc07g042460.2
Solyc05g010650.3	0	3.44855	0.206	0.021	0	4	Solyc05g010650.3
Solyc10g080410.3	0	1.96294	0.251	0.066	0	4	Solyc10g080410.3
Solyc01g090630.4	0	2.79049	0.233	0.049	0	4	Solyc01g090630.4
Solyc10g007890.4	0	1.89018	0.253	0.069	0	4	Solyc10g007890.4
Solyc05g051220.3	0	1.53606	0.281	0.099	0	4	Solyc05g051220.3
Solyc06g010250.3	0	3.49004	0.207	0.026	0	4	Solyc06g010250.3
Solyc10g007930.4	0	1.84235	0.258	0.077	0	4	Solyc10g007930.4
Solyc10g017570.3	0	1.97882	0.266	0.086	0	4	Solyc10g017570.3
Solyc10g085500.2	0	1.93411	0.247	0.067	0	4	Solyc10g085500.2
Solyc01g010350.4	0	3.55681	0.196	0.019	0	4	Solyc01g010350.4
Solyc01g079650.3	0	2.12809	0.25	0.073	0	4	Solyc01g079650.3
Solyc09g014820.3	0	2.63627	0.217	0.041	0	4	Solyc09g014820.3
Solyc03g006730.3	0	3.00029	0.201	0.026	0	4	Solyc03g006730.3
Solyc08g074250.3	0	3.06436	0.195	0.023	0	4	Solyc08g074250.3
Solyc02g093270.4	0	1.97335	0.25	0.078	0	4	Solyc02g093270.4
Solyc10g081500.1	0	2.75562	0.206	0.034	0	4	Solyc10g081500.1
Solyc08g076730.4	0	2.09418	0.229	0.058	0	4	Solyc08g076730.4
Solyc10g079650.2	0	3.44054	0.194	0.023	0	4	Solyc10g079650.2
Solyc11g005760.3	0	2.68027	0.202	0.034	0	4	Solyc11g005760.3
Solyc03g112100.3	0	2.54914	0.214	0.047	0	4	Solyc03g112100.3
Solyc05g050520.4	0	4.02182	0.179	0.012	0	4	Solyc05g050520.4
Solyc08g006730.1	0	3.02909	0.196	0.031	0	4	Solyc08g006730.1
Solyc08g066890.4	0	2.04824	0.227	0.062	0	4	Solyc08g066890.4
Solyc09g075940.3	0	3.89422	0.18	0.016	0	4	Solyc09g075940.3
Solyc03g111970.4	0	1.83662	0.227	0.064	0	4	Solyc03g111970.4
Solyc06g060600.3	0	2.76202	0.191	0.029	0	4	Solyc06g060600.3
Solyc08g061250.3	0	3.1374	0.186	0.024	0	4	Solyc08g061250.3
Solyc02g088220.3	0	1.8633	0.236	0.074	0	4	Solyc02g088220.3
Solyc10g078340.2	0	2.43001	0.206	0.047	0	4	Solyc10g078340.2
Solyc08g061970.3	0	3.29168	0.18	0.026	0	4	Solyc08g061970.3
Solyc01g087620.3	0	-1.51895	0.775	0.928	0	4	Solyc01g087620.3
Solyc06g070990.3	0	1.56124	0.212	0.059	0	4	Solyc06g070990.3
Solyc09g090730.2	0	2.03704	0.216	0.063	0	4	Solyc09g090730.2
Solyc05g050430.2	0	2.22512	0.198	0.046	0	4	Solyc05g050430.2
Solyc02g021680.3	0	3.04457	0.173	0.022	0	4	Solyc02g021680.3
Solyc08g007540.3	0	3.35018	0.173	0.022	0	4	Solyc08g007540.3
Solyc03g098030.3	0	2.1108	0.201	0.051	0	4	Solyc03g098030.3
Solyc01g005680.4	0	2.17399	0.197	0.049	0	4	Solyc01g005680.4
Solyc02g076670.3	0	2.05516	0.199	0.051	0	4	Solyc02g076670.3
Solyc02g077260.3	0	2.12483	0.199	0.051	0	4	Solyc02g077260.3
Solyc03g059123.1	0	1.90362	0.203	0.057	0	4	Solyc03g059123.1
Solyc10g081570.3	0	-1.55256	0.728	0.87	0	4	Solyc10g081570.3
Solyc01g007960.3	0	2.50414	0.173	0.032	0	4	Solyc01g007960.3
Solyc07g005760.3	0	2.61188	0.168	0.031	0	4	Solyc07g005760.3
Solyc09g008090.3	0	1.98162	0.18	0.043	0	4	Solyc09g008090.3
Solyc03g096030.3	0	2.57635	0.165	0.029	0	4	Solyc03g096030.3
Solyc03g117980.3	0	-1.471	0.768	0.902	0	4	Solyc03g117980.3
Solyc08g014240.4	0	2.76452	0.164	0.03	0	4	Solyc08g014240.4
Solyc11g007825.1	0	3.06736	0.157	0.024	0	4	Solyc11g007825.1
Solyc03g032210.3	0	2.71191	0.158	0.03	0	4	Solyc03g032210.3
Solyc12g096920.1	0	2.97363	0.148	0.02	0	4	Solyc12g096920.1
Solyc01g081630.4	0	2.47701	0.156	0.029	0	4	Solyc01g081630.4
Solyc03g031760.4	0	3.55162	0.137	0.013	0	4	Solyc03g031760.4
Solyc05g006430.3	0	2.34858	0.156	0.032	0	4	Solyc05g006430.3
Solyc11g069735.1	0	3.18491	0.145	0.021	0	4	Solyc11g069735.1
Solyc02g092420.4	0	2.2074	0.159	0.036	0	4	Solyc02g092420.4
Solyc10g009487.1	0	3.8715	0.132	0.01	0	4	Solyc10g009487.1
Solyc07g062700.3	0	-1.03277	0.768	0.89	0	4	Solyc07g062700.3
Solyc02g067430.3	0	2.50581	0.142	0.027	0	4	Solyc02g067430.3
Solyc11g071420.3	0	2.62234	0.136	0.024	0	4	Solyc11g071420.3
Solyc09g007420.4	0	3.29504	0.122	0.013	0	4	Solyc09g007420.4
Solyc11g010210.1	0	2.62455	0.129	0.023	0	4	Solyc11g010210.1
Solyc07g014580.3	0	4.19369	0.111	0.008	0	4	Solyc07g014580.3
Solyc07g006740.3	0	3.71465	0.111	0.009	0	4	Solyc07g006740.3
Solyc10g081800.2	0	2.7733	0.123	0.021	0	4	Solyc10g081800.2
Solyc06g051550.4	0	2.81981	0.12	0.02	0	4	Solyc06g051550.4
Solyc03g119320.1	0	3.50528	0.109	0.01	0	4	Solyc03g119320.1
Solyc07g009520.2	0	3.8329	0.107	0.008	0	4	Solyc07g009520.2
Solyc08g005550.4	0	4.87583	0.1	0.005	0	4	Solyc08g005550.4
Solyc01g111050.4	0	2.92591	0.108	0.015	0	4	Solyc01g111050.4
Solyc06g051060.4	0	3.47063	0.097	0.009	0	4	Solyc06g051060.4
Solyc05g009590.3	0	3.91888	0.096	0.008	0	4	Solyc05g009590.3
Solyc10g076440.1	0	2.67072	0.105	0.017	0	4	Solyc10g076440.1
Solyc12g097080.2	0	2.89035	0.103	0.016	0	4	Solyc12g097080.2
Solyc04g080560.2	0	3.35011	0.096	0.01	0	4	Solyc04g080560.2
Solyc12g006110.3	0	3.40693	0.091	0.009	0	4	Solyc12g006110.3
Solyc08g065670.4	0	3.03432	0.091	0.012	0	4	Solyc08g065670.4
Solyc10g081390.1	0	3.08723	0.087	0.011	0	4	Solyc10g081390.1
Solyc02g076920.3	0	3.11983	0.086	0.011	0	4	Solyc02g076920.3
Solyc12g017340.1	0	2.99637	0.086	0.011	0	4	Solyc12g017340.1
Solyc10g006440.3	0	3.04228	0.084	0.011	0	4	Solyc10g006440.3
Solyc08g061920.3	0	3.64418	0.073	0.007	0	4	Solyc08g061920.3
Solyc10g080510.1	9.73516e-308	2.90393	0.088	0.012	2.43866e-303	4	Solyc10g080510.1
Solyc08g060920.4	1.09999e-307	0.944101	0.729	0.502	2.75547e-303	4	Solyc08g060920.4
Solyc08g081550.4	1.40538e-307	1.69564	0.26	0.087	3.52048e-303	4	Solyc08g081550.4
Solyc07g042170.3	7.75345e-307	-2.05478	0.147	0.428	1.94224e-302	4	Solyc07g042170.3
Solyc10g012430.3	6.96717e-304	0.982344	0.608	0.354	1.74528e-299	4	Solyc10g012430.3
Solyc06g150137.1	4.96412e-303	1.11288	0.653	0.415	1.24351e-298	4	Solyc06g150137.1
Solyc01g014140.3	8.70693e-301	2.44214	0.124	0.024	2.18109e-296	4	Solyc01g014140.3
Solyc01g087590.3	8.91815e-301	-3.62024	0.081	0.346	2.234e-296	4	Solyc01g087590.3
Solyc05g050120.3	1.11279e-300	-1.96526	0.219	0.491	2.78753e-296	4	Solyc05g050120.3
Solyc12g049540.3	1.89282e-300	1.73529	0.256	0.086	4.74151e-296	4	Solyc12g049540.3
Solyc02g093670.3	3.4868e-299	2.70922	0.104	0.018	8.73444e-295	4	Solyc02g093670.3
Solyc07g022830.3	2.55357e-298	1.82804	0.235	0.075	6.39669e-294	4	Solyc07g022830.3
Solyc11g010700.3	1.68647e-297	1.14304	0.531	0.285	4.22461e-293	4	Solyc11g010700.3
Solyc06g010030.4	1.5207e-296	-1.91336	0.166	0.444	3.80934e-292	4	Solyc06g010030.4
Solyc09g014560.2	1.97345e-295	3.71975	0.061	0.006	4.94349e-291	4	Solyc09g014560.2
Solyc09g010780.3	1.09185e-294	1.92915	0.191	0.053	2.73508e-290	4	Solyc09g010780.3
Solyc09g090070.1	7.2056e-294	1.86793	0.221	0.069	1.805e-289	4	Solyc09g090070.1
Solyc03g043710.1	2.97986e-292	2.63021	0.102	0.017	7.46454e-288	4	Solyc03g043710.1
Solyc08g083330.2	7.10941e-292	-1.76553	0.315	0.564	1.78091e-287	4	Solyc08g083330.2
Solyc02g077470.4	6.28746e-291	-1.8491	0.259	0.52	1.57501e-286	4	Solyc02g077470.4
Solyc06g066370.4	9.0394e-291	-1.10486	0.424	0.669	2.26437e-286	4	Solyc06g066370.4
Solyc07g005330.3	2.28986e-290	-2.94882	0.084	0.349	5.73609e-286	4	Solyc07g005330.3
Solyc07g055390.1	4.83243e-290	1.95293	0.178	0.047	1.21052e-285	4	Solyc07g055390.1
Solyc03g118200.4	5.50146e-290	-1.35487	0.597	0.749	1.37812e-285	4	Solyc03g118200.4
Solyc11g065340.2	8.25762e-290	2.09829	0.159	0.039	2.06853e-285	4	Solyc11g065340.2
Solyc09g014710.4	8.43961e-290	2.40802	0.117	0.022	2.11412e-285	4	Solyc09g014710.4
Solyc09g007410.3	4.3702e-288	2.42657	0.121	0.024	1.09474e-283	4	Solyc09g007410.3
Solyc05g009720.3	7.59787e-288	1.34003	0.417	0.196	1.90327e-283	4	Solyc05g009720.3
Solyc11g011350.3	1.26286e-286	2.25729	0.136	0.03	3.16348e-282	4	Solyc11g011350.3
Solyc08g082110.4	1.50917e-286	-2.5482	0.1	0.366	3.78047e-282	4	Solyc08g082110.4
Solyc08g008280.3	3.5131e-286	-2.91171	0.078	0.339	8.80031e-282	4	Solyc08g008280.3
Solyc01g090890.3	5.03452e-284	0.817354	0.737	0.5	1.26115e-279	4	Solyc01g090890.3
Solyc04g008135.1	2.73184e-283	2.04923	0.163	0.041	6.84327e-279	4	Solyc04g008135.1
Solyc01g098110.4	6.42905e-283	1.31664	0.412	0.193	1.61048e-278	4	Solyc01g098110.4
Solyc01g102400.3	3.76541e-282	1.92938	0.22	0.07	9.43235e-278	4	Solyc01g102400.3
Solyc05g041910.3	1.4838e-280	-1.80574	0.207	0.471	3.71691e-276	4	Solyc05g041910.3
Solyc12g094520.2	1.55608e-280	-3.37925	0.066	0.319	3.89799e-276	4	Solyc12g094520.2
Solyc06g072110.4	2.57317e-280	-1.70536	0.224	0.486	6.44579e-276	4	Solyc06g072110.4
Solyc04g051820.4	3.42834e-280	-2.28387	0.106	0.371	8.588e-276	4	Solyc04g051820.4
Solyc11g071230.2	3.62451e-280	2.84282	0.082	0.012	9.0794e-276	4	Solyc11g071230.2
Solyc09g092480.1	9.0961e-280	1.7481	0.228	0.074	2.27857e-275	4	Solyc09g092480.1
Solyc04g025650.3	9.45202e-280	-2.06537	0.224	0.483	2.36773e-275	4	Solyc04g025650.3
Solyc06g009270.3	3.18554e-278	-1.88106	0.143	0.412	7.97977e-274	4	Solyc06g009270.3
Solyc06g068650.4	5.43839e-270	1.63351	0.263	0.096	1.36232e-265	4	Solyc06g068650.4
Solyc10g008120.4	5.39886e-269	2.69054	0.099	0.017	1.35241e-264	4	Solyc10g008120.4
Solyc09g014300.3	8.35731e-268	0.908619	0.665	0.434	2.09351e-263	4	Solyc09g014300.3
Solyc01g005410.4	1.78323e-266	2.6048	0.106	0.02	4.46699e-262	4	Solyc01g005410.4
Solyc03g019980.2	2.01522e-266	3.11201	0.066	0.008	5.04813e-262	4	Solyc03g019980.2
Solyc07g018430.3	3.68613e-265	2.83642	0.08	0.012	9.23375e-261	4	Solyc07g018430.3
Solyc01g100020.4	4.47005e-265	0.671866	0.891	0.742	1.11975e-260	4	Solyc01g100020.4
Solyc11g010350.2	1.44821e-262	3.14887	0.064	0.007	3.62775e-258	4	Solyc11g010350.2
Solyc02g091590.4	1.64768e-261	1.09761	0.5	0.269	4.12744e-257	4	Solyc02g091590.4
Solyc01g096200.4	1.40727e-260	-1.86038	0.183	0.436	3.52521e-256	4	Solyc01g096200.4
Solyc02g093150.3	7.81567e-260	2.19467	0.142	0.035	1.95783e-255	4	Solyc02g093150.3
Solyc11g008200.2	1.31189e-257	1.27504	0.345	0.15	3.28628e-253	4	Solyc11g008200.2
Solyc08g006880.3	5.76738e-256	0.776536	0.78	0.605	1.44473e-251	4	Solyc08g006880.3
Solyc04g072380.3	1.32281e-255	3.13041	0.062	0.007	3.31364e-251	4	Solyc04g072380.3
Solyc03g005670.3	3.50008e-255	1.80406	0.193	0.059	8.76769e-251	4	Solyc03g005670.3
Solyc01g007970.2	9.59825e-255	2.93931	0.069	0.009	2.40436e-250	4	Solyc01g007970.2
Solyc05g008310.4	6.35491e-254	1.52377	0.278	0.108	1.5919e-249	4	Solyc05g008310.4
Solyc12g098540.2	2.29349e-253	1.33843	0.328	0.14	5.74519e-249	4	Solyc12g098540.2
Solyc12g099140.2	1.05756e-252	-3.22925	0.044	0.276	2.64918e-248	4	Solyc12g099140.2
Solyc09g074890.1	2.16019e-252	2.12147	0.147	0.037	5.41128e-248	4	Solyc09g074890.1
Solyc03g112350.4	3.91252e-252	0.876122	0.688	0.479	9.80087e-248	4	Solyc03g112350.4
Solyc11g011060.3	1.61753e-251	0.812742	0.691	0.46	4.05193e-247	4	Solyc11g011060.3
Solyc12g096870.1	4.62549e-251	2.89821	0.074	0.011	1.15869e-246	4	Solyc12g096870.1
Solyc03g083440.4	2.12175e-249	0.943458	0.704	0.494	5.31498e-245	4	Solyc03g083440.4
Solyc03g005530.1	2.75811e-249	2.92532	0.09	0.016	6.90907e-245	4	Solyc03g005530.1
Solyc02g031840.3	1.03923e-248	1.22902	0.474	0.259	2.60328e-244	4	Solyc02g031840.3
Solyc03g005570.3	2.1105e-247	-2.72433	0.082	0.319	5.28681e-243	4	Solyc03g005570.3
Solyc02g086360.3	2.13941e-247	1.96148	0.16	0.044	5.35922e-243	4	Solyc02g086360.3
Solyc02g065490.4	2.95732e-247	2.46547	0.098	0.018	7.40808e-243	4	Solyc02g065490.4
Solyc08g042000.3	2.48349e-245	2.07083	0.136	0.033	6.22115e-241	4	Solyc08g042000.3
Solyc11g010250.1	3.15425e-245	-2.01139	0.113	0.358	7.9014e-241	4	Solyc11g010250.1
Solyc09g082210.4	1.04742e-244	1.70195	0.198	0.063	2.62379e-240	4	Solyc09g082210.4
Solyc03g122190.3	5.54654e-244	-2.64498	0.084	0.319	1.38941e-239	4	Solyc03g122190.3
Solyc10g005060.4	1.34797e-243	1.70802	0.214	0.072	3.37668e-239	4	Solyc10g005060.4
Solyc08g008410.3	1.41176e-243	1.16351	0.398	0.193	3.53647e-239	4	Solyc08g008410.3
Solyc07g047800.3	2.52216e-243	-1.6272	0.282	0.514	6.31801e-239	4	Solyc07g047800.3
Solyc02g076630.1	5.85983e-243	2.68527	0.083	0.013	1.46789e-238	4	Solyc02g076630.1
Solyc05g015480.3	1.12104e-242	1.45964	0.265	0.102	2.80821e-238	4	Solyc05g015480.3
Solyc05g009320.4	4.20475e-241	2.94765	0.072	0.01	1.05329e-236	4	Solyc05g009320.4
Solyc01g102840.3	4.56281e-240	-1.14285	0.415	0.638	1.14298e-235	4	Solyc01g102840.3
Solyc07g008240.3	2.24308e-239	2.1748	0.138	0.035	5.61892e-235	4	Solyc07g008240.3
Solyc07g055350.4	3.07125e-239	1.56424	0.224	0.078	7.69347e-235	4	Solyc07g055350.4
Solyc01g074030.3	1.0848e-235	1.58589	0.273	0.109	2.71743e-231	4	Solyc01g074030.3
Solyc08g081490.4	4.15116e-234	1.77278	0.181	0.056	1.03987e-229	4	Solyc08g081490.4
Solyc02g071070.3	5.57651e-233	3.0798	0.064	0.008	1.39692e-228	4	Solyc02g071070.3
Solyc08g007820.1	5.9304e-233	-3.11383	0.068	0.291	1.48557e-228	4	Solyc08g007820.1
Solyc05g008070.4	1.32185e-232	1.47019	0.24	0.088	3.31123e-228	4	Solyc05g008070.4
Solyc01g099840.3	1.9214e-232	1.13551	0.392	0.19	4.81311e-228	4	Solyc01g099840.3
Solyc07g062390.4	2.39758e-231	1.2744	0.377	0.185	6.00594e-227	4	Solyc07g062390.4
Solyc07g005400.3	3.22082e-231	-2.03648	0.097	0.333	8.06815e-227	4	Solyc07g005400.3
Solyc05g006780.3	3.77401e-231	-1.87177	0.14	0.38	9.4539e-227	4	Solyc05g006780.3
Solyc01g066870.3	1.9057e-230	2.11682	0.137	0.035	4.77378e-226	4	Solyc01g066870.3
Solyc04g056270.4	8.97453e-230	-1.38483	0.293	0.521	2.24812e-225	4	Solyc04g056270.4
Solyc04g081690.2	3.09696e-229	-2.52301	0.101	0.329	7.75789e-225	4	Solyc04g081690.2
Solyc11g013110.2	9.59841e-229	2.32549	0.119	0.028	2.4044e-224	4	Solyc11g013110.2
Solyc04g051183.1	5.33878e-225	1.53419	0.232	0.087	1.33736e-220	4	Solyc04g051183.1
Solyc10g007560.2	5.81052e-225	3.17189	0.062	0.008	1.45553e-220	4	Solyc10g007560.2
Solyc07g020960.3	1.41913e-224	-2.78415	0.049	0.265	3.55492e-220	4	Solyc07g020960.3
Solyc01g006640.1	4.99754e-223	1.08295	0.353	0.166	1.25188e-218	4	Solyc01g006640.1
Solyc12g010200.2	1.00234e-222	1.58077	0.211	0.074	2.51086e-218	4	Solyc12g010200.2
Solyc08g079480.3	4.29e-222	1.95459	0.165	0.05	1.07465e-217	4	Solyc08g079480.3
Solyc02g071560.4	5.63814e-222	1.36584	0.195	0.065	1.41235e-217	4	Solyc02g071560.4
Solyc02g020910.4	1.11131e-220	0.803724	0.722	0.546	2.78382e-216	4	Solyc02g020910.4
Solyc04g015460.4	3.81071e-220	1.9923	0.134	0.035	9.54584e-216	4	Solyc04g015460.4
Solyc12g014420.2	4.60596e-220	1.65887	0.171	0.053	1.15379e-215	4	Solyc12g014420.2
Solyc12g007320.1	5.10885e-220	1.99508	0.134	0.035	1.27977e-215	4	Solyc12g007320.1
Solyc02g069190.4	1.41983e-219	3.09595	0.076	0.013	3.55667e-215	4	Solyc02g069190.4
Solyc12g042380.2	2.51451e-219	0.983188	0.5	0.288	6.29884e-215	4	Solyc12g042380.2
Solyc08g006740.3	8.98317e-219	1.81467	0.178	0.057	2.25028e-214	4	Solyc08g006740.3
Solyc08g006750.4	1.42968e-218	1.76437	0.201	0.07	3.58135e-214	4	Solyc08g006750.4
Solyc09g007730.4	3.69414e-218	1.90937	0.152	0.044	9.25383e-214	4	Solyc09g007730.4
Solyc01g073780.2	5.08026e-218	2.86614	0.063	0.009	1.27261e-213	4	Solyc01g073780.2
Solyc11g006470.2	7.62403e-218	1.63476	0.203	0.071	1.90982e-213	4	Solyc11g006470.2
Solyc12g005440.1	1.49975e-217	2.66524	0.074	0.012	3.75688e-213	4	Solyc12g005440.1
Solyc07g018270.3	1.64509e-217	1.10412	0.436	0.235	4.12096e-213	4	Solyc07g018270.3
Solyc03g120980.3	4.1735e-217	0.828897	0.652	0.435	1.04546e-212	4	Solyc03g120980.3
Solyc01g109710.3	5.36106e-217	-2.93822	0.05	0.26	1.34295e-212	4	Solyc01g109710.3
Solyc01g111880.4	6.93178e-217	0.912266	0.591	0.379	1.73641e-212	4	Solyc01g111880.4
Solyc03g113580.1	1.3506e-216	2.3626	0.102	0.022	3.38324e-212	4	Solyc03g113580.1
Solyc04g054500.3	1.93647e-216	2.09517	0.133	0.035	4.85085e-212	4	Solyc04g054500.3
Solyc10g006540.4	4.40166e-216	-1.59604	0.184	0.416	1.10262e-211	4	Solyc10g006540.4
Solyc12g010940.1	7.13598e-216	1.46943	0.258	0.104	1.78756e-211	4	Solyc12g010940.1
Solyc01g109660.2	1.07091e-215	1.01807	0.629	0.427	2.68264e-211	4	Solyc01g109660.2
Solyc09g074805.1	1.32466e-215	2.06395	0.123	0.031	3.31828e-211	4	Solyc09g074805.1
Solyc02g082440.2	5.62376e-214	-1.8408	0.144	0.373	1.40875e-209	4	Solyc02g082440.2
Solyc09g011740.4	3.66834e-213	-1.21794	0.282	0.514	9.18919e-209	4	Solyc09g011740.4
Solyc10g008280.3	4.69082e-213	-1.8989	0.119	0.343	1.17505e-208	4	Solyc10g008280.3
Solyc12g098850.2	2.36669e-212	1.20127	0.347	0.165	5.92856e-208	4	Solyc12g098850.2
Solyc09g083360.3	2.39016e-212	-3.49251	0.051	0.256	5.98735e-208	4	Solyc09g083360.3
Solyc08g041700.1	3.48974e-212	2.65294	0.075	0.013	8.74179e-208	4	Solyc08g041700.1
Solyc04g009440.3	5.89122e-212	-1.86373	0.174	0.399	1.47575e-207	4	Solyc04g009440.3
Solyc05g007630.3	1.74197e-211	1.48611	0.216	0.079	4.36365e-207	4	Solyc05g007630.3
Solyc02g082630.2	2.46315e-211	-2.29273	0.181	0.398	6.17019e-207	4	Solyc02g082630.2
Solyc02g088500.1	3.03598e-210	1.86532	0.165	0.052	7.60514e-206	4	Solyc02g088500.1
Solyc01g108240.3	6.3539e-210	-1.92133	0.121	0.344	1.59165e-205	4	Solyc01g108240.3
Solyc12g062940.3	1.03824e-209	1.44049	0.242	0.095	2.60079e-205	4	Solyc12g062940.3
Solyc07g017430.3	2.1282e-209	0.675478	0.756	0.585	5.33114e-205	4	Solyc07g017430.3
Solyc04g016260.3	6.60786e-209	-1.5845	0.3	0.509	1.65527e-204	4	Solyc04g016260.3
Solyc01g102490.3	2.76346e-208	-1.93067	0.119	0.341	6.92246e-204	4	Solyc01g102490.3
Solyc01g080220.3	2.1919e-207	1.36507	0.286	0.125	5.49072e-203	4	Solyc01g080220.3
Solyc01g108220.3	1.98316e-206	-1.93278	0.138	0.36	4.96781e-202	4	Solyc01g108220.3
Solyc12g019890.2	2.33907e-206	2.25094	0.099	0.022	5.85938e-202	4	Solyc12g019890.2
Solyc09g092490.3	4.61704e-206	2.15305	0.114	0.028	1.15657e-201	4	Solyc09g092490.3
Solyc09g074850.4	4.74256e-205	1.40554	0.182	0.061	1.18801e-200	4	Solyc09g074850.4
Solyc06g053310.3	2.36202e-204	-1.43773	0.208	0.432	5.91685e-200	4	Solyc06g053310.3
Solyc09g075890.3	4.33778e-204	-1.51532	0.23	0.448	1.08661e-199	4	Solyc09g075890.3
Solyc07g062170.3	1.26234e-203	2.60309	0.074	0.013	3.16216e-199	4	Solyc07g062170.3
Solyc02g070180.3	2.46803e-203	2.3311	0.088	0.018	6.18242e-199	4	Solyc02g070180.3
Solyc07g017510.3	1.14205e-202	-2.52512	0.057	0.261	2.86084e-198	4	Solyc07g017510.3
Solyc05g009960.4	2.32306e-201	2.34599	0.112	0.028	5.81926e-197	4	Solyc05g009960.4
Solyc08g005500.4	2.6568e-201	2.86175	0.057	0.008	6.65529e-197	4	Solyc08g005500.4
Solyc01g097120.3	3.37503e-201	1.30532	0.281	0.123	8.45445e-197	4	Solyc01g097120.3
Solyc10g081710.2	6.7107e-201	1.14451	0.385	0.201	1.68103e-196	4	Solyc10g081710.2
Solyc12g088440.2	2.03676e-200	-2.07323	0.099	0.31	5.10209e-196	4	Solyc12g088440.2
Solyc03g005640.1	2.53725e-200	2.30788	0.094	0.02	6.35581e-196	4	Solyc03g005640.1
Solyc05g011970.3	3.43526e-200	0.654616	0.718	0.504	8.60534e-196	4	Solyc05g011970.3
Solyc05g011830.4	6.03781e-200	2.07763	0.109	0.026	1.51247e-195	4	Solyc05g011830.4
Solyc12g005790.2	4.12577e-199	3.16744	0.056	0.008	1.03351e-194	4	Solyc12g005790.2
Solyc03g117600.3	2.43499e-198	1.34602	0.302	0.139	6.09966e-194	4	Solyc03g117600.3
Solyc01g010720.4	6.95576e-198	1.49729	0.205	0.076	1.74242e-193	4	Solyc01g010720.4
Solyc05g056550.3	2.16239e-197	0.994335	0.381	0.193	5.41678e-193	4	Solyc05g056550.3
Solyc01g098700.4	2.2321e-197	0.874198	0.546	0.344	5.59141e-193	4	Solyc01g098700.4
Solyc10g055240.2	1.40068e-196	2.31291	0.089	0.019	3.5087e-192	4	Solyc10g055240.2
Solyc04g079510.2	2.2176e-196	2.76831	0.089	0.019	5.55508e-192	4	Solyc04g079510.2
Solyc11g056620.3	3.10333e-196	1.29414	0.279	0.123	7.77384e-192	4	Solyc11g056620.3
Solyc02g089930.4	1.3517e-195	1.10723	0.375	0.194	3.386e-191	4	Solyc02g089930.4
Solyc02g088630.4	2.4475e-195	-1.44599	0.185	0.406	6.131e-191	4	Solyc02g088630.4
Solyc01g107910.4	2.33948e-194	1.44775	0.24	0.098	5.86039e-190	4	Solyc01g107910.4
Solyc07g056260.4	2.98976e-194	-2.37842	0.1	0.307	7.48936e-190	4	Solyc07g056260.4
Solyc09g089780.3	3.93252e-194	1.53778	0.196	0.071	9.85096e-190	4	Solyc09g089780.3
Solyc07g066480.3	1.8246e-192	1.058	0.426	0.239	4.57062e-188	4	Solyc07g066480.3
Solyc09g074340.3	2.4496e-191	2.04434	0.107	0.027	6.13624e-187	4	Solyc09g074340.3
Solyc09g008913.1	3.12377e-191	1.28123	0.305	0.143	7.82505e-187	4	Solyc09g008913.1
Solyc05g056170.3	1.66602e-190	2.16959	0.14	0.042	4.17338e-186	4	Solyc05g056170.3
Solyc11g012400.2	2.29798e-190	1.1292	0.359	0.183	5.75644e-186	4	Solyc11g012400.2
Solyc10g076220.3	1.02377e-189	2.02143	0.137	0.041	2.56455e-185	4	Solyc10g076220.3
Solyc07g063950.3	1.37118e-189	1.96692	0.121	0.033	3.43482e-185	4	Solyc07g063950.3
Solyc06g075690.3	1.46465e-189	-2.86839	0.07	0.265	3.66895e-185	4	Solyc06g075690.3
Solyc08g062650.2	1.53698e-189	1.3858	0.249	0.105	3.85013e-185	4	Solyc08g062650.2
Solyc08g079470.3	1.61306e-189	1.30384	0.316	0.154	4.04071e-185	4	Solyc08g079470.3
Solyc02g062370.4	2.4306e-189	-1.14646	0.422	0.598	6.08864e-185	4	Solyc02g062370.4
Solyc07g007660.1	4.54742e-189	1.12253	0.349	0.175	1.13913e-184	4	Solyc07g007660.1
Solyc02g085050.3	1.49175e-188	-2.34948	0.061	0.257	3.73685e-184	4	Solyc02g085050.3
Solyc07g053170.4	2.13066e-188	-1.3785	0.224	0.438	5.33731e-184	4	Solyc07g053170.4
Solyc07g063240.4	1.99759e-187	-2.17562	0.093	0.295	5.00396e-183	4	Solyc07g063240.4
Solyc11g040150.2	3.13934e-187	1.44731	0.238	0.099	7.86404e-183	4	Solyc11g040150.2
Solyc01g007010.2	1.32313e-186	1.10865	0.311	0.146	3.31443e-182	4	Solyc01g007010.2
Solyc10g086280.2	2.85719e-186	-2.10291	0.115	0.318	7.15725e-182	4	Solyc10g086280.2
Solyc01g106350.4	3.15172e-186	1.33876	0.212	0.082	7.89507e-182	4	Solyc01g106350.4
Solyc07g056570.1	7.7164e-186	-3.51255	0.032	0.213	1.93296e-181	4	Solyc07g056570.1
Solyc06g068930.2	1.48838e-185	2.5311	0.073	0.014	3.72839e-181	4	Solyc06g068930.2
Solyc09g065750.3	3.00509e-185	1.43968	0.274	0.125	7.52776e-181	4	Solyc09g065750.3
Solyc11g006090.3	8.97476e-185	1.59781	0.173	0.06	2.24818e-180	4	Solyc11g006090.3
Solyc12g005910.2	3.76288e-184	-2.1544	0.123	0.322	9.426e-180	4	Solyc12g005910.2
Solyc12g019410.3	8.06623e-184	1.09765	0.369	0.194	2.02059e-179	4	Solyc12g019410.3
Solyc05g011940.4	1.22304e-183	1.19054	0.288	0.132	3.06371e-179	4	Solyc05g011940.4
Solyc10g084680.1	1.81795e-183	2.71269	0.062	0.01	4.55397e-179	4	Solyc10g084680.1
Solyc05g007170.3	2.42816e-183	1.03618	0.427	0.243	6.08255e-179	4	Solyc05g007170.3
Solyc11g013120.2	3.90053e-183	1.77355	0.14	0.043	9.77082e-179	4	Solyc11g013120.2
Solyc11g069050.2	8.22756e-183	1.40668	0.227	0.093	2.061e-178	4	Solyc11g069050.2
Solyc06g051630.5.1	2.08633e-182	1.94656	0.104	0.026	5.22626e-178	4	Solyc06g051630.5.1
Solyc03g150129.1	2.3234e-182	2.04269	0.104	0.026	5.82012e-178	4	Solyc03g150129.1
Solyc09g090360.3	7.35108e-182	-2.78777	0.156	0.351	1.84144e-177	4	Solyc09g090360.3
Solyc03g097230.1	8.5952e-182	2.49705	0.078	0.016	2.1531e-177	4	Solyc03g097230.1
Solyc10g055650.2	1.42151e-181	1.15894	0.384	0.21	3.56088e-177	4	Solyc10g055650.2
Solyc02g063450.4	1.74914e-181	0.878767	0.474	0.279	4.3816e-177	4	Solyc02g063450.4
Solyc08g013730.3	1.66271e-180	1.18403	0.372	0.199	4.16508e-176	4	Solyc08g013730.3
Solyc08g069030.4	2.2909e-180	1.00916	0.43	0.248	5.73871e-176	4	Solyc08g069030.4
Solyc01g102580.3	3.06077e-180	1.19586	0.284	0.13	7.66722e-176	4	Solyc01g102580.3
Solyc01g109890.3	1.19487e-179	-1.94033	0.144	0.346	2.99314e-175	4	Solyc01g109890.3
Solyc03g044510.3	4.22782e-179	1.90139	0.113	0.03	1.05907e-174	4	Solyc03g044510.3
Solyc10g005640.4	6.69175e-179	1.49801	0.221	0.09	1.67628e-174	4	Solyc10g005640.4
Solyc01g109110.3	7.94428e-179	-1.2785	0.256	0.465	1.99004e-174	4	Solyc01g109110.3
Solyc12g096710.2	1.11046e-178	-2.12463	0.084	0.278	2.7817e-174	4	Solyc12g096710.2
Solyc10g076290.2	1.18644e-178	1.321	0.253	0.111	2.97204e-174	4	Solyc10g076290.2
Solyc07g016180.3	4.59787e-178	-1.75004	0.117	0.318	1.15177e-173	4	Solyc07g016180.3
Solyc04g054258.1	1.65068e-177	3.02149	0.048	0.006	4.13495e-173	4	Solyc04g054258.1
Solyc04g057940.4	3.48351e-177	1.17584	0.373	0.2	8.72619e-173	4	Solyc04g057940.4
Solyc01g034150.4	1.45135e-176	0.881069	0.53	0.342	3.63564e-172	4	Solyc01g034150.4
Solyc01g094830.4	2.75981e-176	1.30274	0.245	0.105	6.91333e-172	4	Solyc01g094830.4
Solyc07g061950.4	3.84126e-176	-1.68594	0.177	0.378	9.62235e-172	4	Solyc07g061950.4
Solyc10g086690.3	4.29601e-176	-2.09972	0.092	0.286	1.07615e-171	4	Solyc10g086690.3
Solyc06g075250.3	5.20714e-176	-2.58768	0.047	0.229	1.30439e-171	4	Solyc06g075250.3
Solyc03g096800.4	1.35081e-175	1.23545	0.269	0.121	3.38377e-171	4	Solyc03g096800.4
Solyc06g054140.4	1.80319e-175	1.18409	0.284	0.132	4.517e-171	4	Solyc06g054140.4
Solyc02g068080.3	2.55371e-175	1.13977	0.299	0.142	6.39704e-171	4	Solyc02g068080.3
Solyc06g062380.3	2.63921e-175	1.4631	0.219	0.09	6.61122e-171	4	Solyc06g062380.3
Solyc05g050280.3	4.69374e-175	1.33371	0.212	0.085	1.17578e-170	4	Solyc05g050280.3
Solyc11g017000.2	9.05807e-175	-1.87819	0.125	0.324	2.26905e-170	4	Solyc11g017000.2
Solyc05g007610.2	1.17591e-174	1.18529	0.281	0.129	2.94565e-170	4	Solyc05g007610.2
Solyc02g077780.3	1.02224e-173	-1.78146	0.112	0.308	2.56072e-169	4	Solyc02g077780.3
Solyc11g069540.3	1.64487e-173	2.32542	0.081	0.017	4.1204e-169	4	Solyc11g069540.3
Solyc09g082580.4	1.80968e-173	2.14414	0.083	0.018	4.53325e-169	4	Solyc09g082580.4
Solyc08g067240.4	2.11299e-173	1.62684	0.165	0.058	5.29304e-169	4	Solyc08g067240.4
Solyc11g073080.3	8.28987e-173	-2.80677	0.049	0.228	2.07661e-168	4	Solyc11g073080.3
Solyc12g017860.3	9.3006e-173	1.22874	0.514	0.342	2.3298e-168	4	Solyc12g017860.3
Solyc09g011060.2	1.48203e-172	2.94802	0.047	0.006	3.71248e-168	4	Solyc09g011060.2
Solyc06g072880.2	3.39121e-172	1.5595	0.148	0.048	8.49498e-168	4	Solyc06g072880.2
Solyc02g091730.3	4.35936e-172	-1.46672	0.188	0.39	1.09202e-167	4	Solyc02g091730.3
Solyc02g086930.4	1.61152e-171	0.769029	0.617	0.435	4.03686e-167	4	Solyc02g086930.4
Solyc02g088180.3	2.70772e-171	1.6118	0.141	0.045	6.78285e-167	4	Solyc02g088180.3
Solyc01g090120.3	4.99887e-171	1.83476	0.145	0.047	1.25222e-166	4	Solyc01g090120.3
Solyc11g072910.1	5.98101e-171	1.51788	0.187	0.071	1.49824e-166	4	Solyc11g072910.1
Solyc01g067370.3	7.30348e-171	2.13645	0.108	0.029	1.82952e-166	4	Solyc01g067370.3
Solyc11g072800.3	1.60278e-170	1.41079	0.242	0.107	4.01495e-166	4	Solyc11g072800.3
Solyc10g087015.1	1.98674e-170	5.29149	0.018	0	4.97679e-166	4	Solyc10g087015.1
Solyc07g007130.1	2.75342e-170	-1.31628	0.213	0.416	6.89731e-166	4	Solyc07g007130.1
Solyc01g111660.4	5.97547e-170	1.52558	0.189	0.072	1.49685e-165	4	Solyc01g111660.4
Solyc03g007570.2	2.09143e-169	-2.46997	0.08	0.264	5.23904e-165	4	Solyc03g007570.2
Solyc02g085180.5.1	8.28479e-169	1.80139	0.105	0.028	2.07534e-164	4	Solyc02g085180.5.1
Solyc01g081270.2	1.26408e-168	2.17586	0.097	0.025	3.16651e-164	4	Solyc01g081270.2
Solyc07g054830.4	3.5256e-168	-1.21341	0.314	0.503	8.83164e-164	4	Solyc07g054830.4
Solyc03g096070.3	8.13825e-168	1.74733	0.128	0.039	2.03863e-163	4	Solyc03g096070.3
Solyc12g089110.1	8.39705e-168	1.19286	0.432	0.26	2.10346e-163	4	Solyc12g089110.1
Solyc01g006620.3	6.33654e-167	2.72505	0.052	0.008	1.5873e-162	4	Solyc01g006620.3
Solyc05g052630.4	7.11858e-166	0.961686	0.41	0.233	1.7832e-161	4	Solyc05g052630.4
Solyc07g049240.3	8.47679e-166	2.8314	0.054	0.009	2.12343e-161	4	Solyc07g049240.3
Solyc07g009583.1	3.33046e-164	5.3877	0.018	0.001	8.34279e-160	4	Solyc07g009583.1
Solyc03g117870.3	4.72334e-164	1.17439	0.317	0.162	1.1832e-159	4	Solyc03g117870.3
Solyc03g082590.4	1.5642e-163	1.03935	0.381	0.213	3.91833e-159	4	Solyc03g082590.4
Solyc10g050970.1	2.01695e-163	-2.16448	0.066	0.244	5.05246e-159	4	Solyc10g050970.1
Solyc03g033540.3	3.39356e-163	-0.927306	0.593	0.712	8.50086e-159	4	Solyc03g033540.3
Solyc02g079570.4	5.96951e-163	-2.06583	0.091	0.274	1.49536e-158	4	Solyc02g079570.4
Solyc04g074950.3	7.757e-163	-1.97012	0.135	0.322	1.94313e-158	4	Solyc04g074950.3
Solyc04g008040.4	1.03187e-162	2.02722	0.09	0.022	2.58482e-158	4	Solyc04g008040.4
Solyc04g079100.3	1.57208e-162	0.632493	0.707	0.541	3.93807e-158	4	Solyc04g079100.3
Solyc09g007900.4	1.78269e-162	-1.89742	0.097	0.283	4.46563e-158	4	Solyc09g007900.4
Solyc01g091950.4	3.75236e-162	1.09077	0.326	0.168	9.39965e-158	4	Solyc01g091950.4
Solyc08g076320.3	2.21898e-161	0.970593	0.386	0.215	5.55855e-157	4	Solyc08g076320.3
Solyc01g095590.3	4.83843e-161	1.32279	0.211	0.088	1.21203e-156	4	Solyc01g095590.3
Solyc06g053630.3	6.04086e-161	-1.5952	0.141	0.333	1.51323e-156	4	Solyc06g053630.3
Solyc02g090490.3	3.15037e-160	-2.89108	0.039	0.204	7.89168e-156	4	Solyc02g090490.3
Solyc02g081690.1	2.13608e-159	2.50139	0.067	0.013	5.35087e-155	4	Solyc02g081690.1
Solyc07g053900.2	3.2946e-159	1.02933	0.31	0.155	8.25297e-155	4	Solyc07g053900.2
Solyc07g007790.3	3.75278e-159	1.05349	0.412	0.244	9.40071e-155	4	Solyc07g007790.3
Solyc12g014590.3	1.55458e-158	1.57429	0.126	0.039	3.89423e-154	4	Solyc12g014590.3
Solyc05g008080.3	4.90723e-158	1.89665	0.102	0.028	1.22926e-153	4	Solyc05g008080.3
Solyc01g068590.4	9.61881e-158	-1.00031	0.422	0.593	2.40951e-153	4	Solyc01g068590.4
Solyc08g068610.3	1.15454e-157	-2.86524	0.041	0.204	2.89211e-153	4	Solyc08g068610.3
Solyc09g020190.3	1.24681e-157	1.07916	0.309	0.156	3.12325e-153	4	Solyc09g020190.3
Solyc05g009650.4	1.893e-157	-1.64773	0.147	0.335	4.74196e-153	4	Solyc05g009650.4
Solyc06g082520.3	2.07093e-157	1.39639	0.187	0.074	5.18767e-153	4	Solyc06g082520.3
Solyc07g006680.1	2.22997e-157	2.57548	0.06	0.011	5.58606e-153	4	Solyc07g006680.1
Solyc10g079130.2	2.92859e-157	-0.962967	0.385	0.568	7.33613e-153	4	Solyc10g079130.2
Solyc05g006540.3	6.41589e-157	0.842572	0.526	0.35	1.60718e-152	4	Solyc05g006540.3
Solyc09g065770.1	7.19047e-157	2.30953	0.069	0.014	1.80121e-152	4	Solyc09g065770.1
Solyc09g075720.4	1.84369e-156	1.66592	0.135	0.044	4.61845e-152	4	Solyc09g075720.4
Solyc11g073075.1	5.43348e-156	-2.62252	0.062	0.232	1.36109e-151	4	Solyc11g073075.1
Solyc07g043320.3	1.43629e-155	-0.934035	0.457	0.623	3.59791e-151	4	Solyc07g043320.3
Solyc03g112950.4	2.63485e-155	-1.32946	0.221	0.411	6.60031e-151	4	Solyc03g112950.4
Solyc01g098800.4	4.53299e-155	-1.22232	0.194	0.392	1.13552e-150	4	Solyc01g098800.4
Solyc03g098490.1	6.97191e-155	1.82727	0.112	0.033	1.74646e-150	4	Solyc03g098490.1
Solyc09g008940.4	8.24896e-155	1.41559	0.177	0.068	2.06637e-150	4	Solyc09g008940.4
Solyc04g050490.4	1.78563e-154	1.22324	0.154	0.054	4.47301e-150	4	Solyc04g050490.4
Solyc07g021630.3	5.46843e-154	-2.29447	0.091	0.267	1.36984e-149	4	Solyc07g021630.3
Solyc07g042890.3	9.74066e-154	-0.983147	0.362	0.542	2.44004e-149	4	Solyc07g042890.3
Solyc01g102390.4	1.23556e-153	1.57067	0.189	0.077	3.09509e-149	4	Solyc01g102390.4
Solyc03g123400.1	1.46455e-153	1.61165	0.159	0.058	3.6687e-149	4	Solyc03g123400.1
Solyc05g054890.4	2.15927e-153	2.4182	0.052	0.008	5.40896e-149	4	Solyc05g054890.4
Solyc06g008090.3	2.95548e-153	0.935453	0.419	0.25	7.40347e-149	4	Solyc06g008090.3
Solyc06g033870.1	1.76398e-152	2.77932	0.05	0.008	4.41876e-148	4	Solyc06g033870.1
Solyc08g081610.4	6.29397e-152	1.24068	0.2	0.083	1.57664e-147	4	Solyc08g081610.4
Solyc05g023995.1	9.24521e-152	0.623476	0.375	0.207	2.31592e-147	4	Solyc05g023995.1
Solyc12g055830.2	2.70093e-151	1.08996	0.291	0.146	6.76582e-147	4	Solyc12g055830.2
Solyc05g014760.3	7.25515e-151	-0.538477	0.812	0.881	1.81742e-146	4	Solyc05g014760.3
Solyc02g088320.4	1.42137e-150	2.20105	0.071	0.015	3.56054e-146	4	Solyc02g088320.4
Solyc02g069200.3	1.47073e-150	2.74622	0.062	0.012	3.68418e-146	4	Solyc02g069200.3
Solyc07g006630.4	1.75429e-150	2.29154	0.068	0.014	4.39449e-146	4	Solyc07g006630.4
Solyc05g006750.3	8.48758e-150	1.22674	0.226	0.1	2.12614e-145	4	Solyc05g006750.3
Solyc03g005830.4	8.15206e-149	1.76321	0.117	0.036	2.04209e-144	4	Solyc03g005830.4
Solyc11g006520.2	2.85719e-148	-2.18578	0.06	0.225	7.15727e-144	4	Solyc11g006520.2
Solyc07g052320.3	3.22326e-148	1.30328	0.213	0.092	8.07426e-144	4	Solyc07g052320.3
Solyc10g054080.3	3.79063e-148	1.28779	0.195	0.081	9.49552e-144	4	Solyc10g054080.3
Solyc02g081030.4	6.81333e-148	-2.55014	0.08	0.248	1.70674e-143	4	Solyc02g081030.4
Solyc04g079070.4	1.80629e-147	1.03577	0.338	0.184	4.52475e-143	4	Solyc04g079070.4
Solyc04g076990.3	1.81541e-147	-1.72838	0.086	0.26	4.54759e-143	4	Solyc04g076990.3
Solyc02g084790.3	2.48171e-147	1.72836	0.121	0.038	6.21668e-143	4	Solyc02g084790.3
Solyc06g065580.3	6.83231e-147	1.09249	0.292	0.148	1.71149e-142	4	Solyc06g065580.3
Solyc08g080320.3	1.75371e-146	1.57265	0.143	0.05	4.39304e-142	4	Solyc08g080320.3
Solyc08g036640.3	1.7918e-146	-2.91901	0.041	0.195	4.48845e-142	4	Solyc08g036640.3
Solyc10g012080.4	2.72102e-146	-1.88937	0.096	0.268	6.81615e-142	4	Solyc10g012080.4
Solyc08g081230.1	4.55435e-146	-2.20882	0.062	0.225	1.14086e-141	4	Solyc08g081230.1
Solyc03g119340.3	4.88748e-146	-2.41487	0.067	0.232	1.22431e-141	4	Solyc03g119340.3
Solyc10g005100.3	7.78124e-146	0.924507	0.331	0.176	1.9492e-141	4	Solyc10g005100.3
Solyc12g019320.2	8.10303e-146	-1.99333	0.134	0.308	2.02981e-141	4	Solyc12g019320.2
Solyc04g063280.3	1.14227e-145	-0.967544	0.309	0.494	2.86139e-141	4	Solyc04g063280.3
Solyc04g025990.3	1.34362e-145	1.02576	0.31	0.162	3.36578e-141	4	Solyc04g025990.3
Solyc07g022910.3	2.46618e-145	-1.60169	0.258	0.432	6.17778e-141	4	Solyc07g022910.3
Solyc09g014990.4	4.93472e-145	-1.30611	0.257	0.435	1.23615e-140	4	Solyc09g014990.4
Solyc05g015420.4	7.34351e-144	1.08344	0.325	0.177	1.83955e-139	4	Solyc05g015420.4
Solyc04g074290.3	7.5119e-144	-1.97939	0.069	0.235	1.88173e-139	4	Solyc04g074290.3
Solyc12g010570.1	8.91159e-144	2.08451	0.081	0.02	2.23235e-139	4	Solyc12g010570.1
Solyc08g075570.4	1.33812e-143	2.87829	0.042	0.006	3.35198e-139	4	Solyc08g075570.4
Solyc08g076390.3	1.37034e-143	-1.97732	0.078	0.244	3.43269e-139	4	Solyc08g076390.3
Solyc02g086970.4	1.46384e-143	-2.50668	0.236	0.4	3.66691e-139	4	Solyc02g086970.4
Solyc10g076740.3	2.30123e-143	0.878021	0.391	0.225	5.76458e-139	4	Solyc10g076740.3
Solyc03g025510.3	2.5738e-143	1.25537	0.208	0.09	6.44736e-139	4	Solyc03g025510.3
Solyc11g008540.3	4.80561e-143	-1.72171	0.257	0.433	1.20381e-138	4	Solyc11g008540.3
Solyc03g118970.3	5.0487e-143	-2.56034	0.057	0.216	1.2647e-138	4	Solyc03g118970.3
Solyc08g014570.3	7.91533e-143	-2.79491	0.042	0.195	1.98279e-138	4	Solyc08g014570.3
Solyc12g056760.2	1.52612e-142	1.16915	0.269	0.134	3.82292e-138	4	Solyc12g056760.2
Solyc09g091140.4	1.68166e-142	2.54516	0.052	0.009	4.21256e-138	4	Solyc09g091140.4
Solyc05g053590.4	1.87662e-142	1.12526	0.278	0.139	4.70094e-138	4	Solyc05g053590.4
Solyc05g053610.2	1.9859e-142	-2.2974	0.064	0.225	4.97467e-138	4	Solyc05g053610.2
Solyc06g074910.3	5.79468e-142	2.15851	0.063	0.013	1.45157e-137	4	Solyc06g074910.3
Solyc06g060090.3	1.08131e-141	-1.09619	0.317	0.492	2.70869e-137	4	Solyc06g060090.3
Solyc01g091910.4	1.36806e-141	-1.88624	0.236	0.4	3.42698e-137	4	Solyc01g091910.4
Solyc07g009130.4	1.76964e-141	-3.27938	0.036	0.184	4.43294e-137	4	Solyc07g009130.4
Solyc09g091030.3	4.65602e-141	0.777073	0.428	0.258	1.16633e-136	4	Solyc09g091030.3
Solyc10g079050.2	5.41739e-141	2.70078	0.045	0.007	1.35706e-136	4	Solyc10g079050.2
Solyc09g090600.3	2.586e-140	2.53279	0.054	0.01	6.47792e-136	4	Solyc09g090600.3
Solyc11g006630.1	3.3007e-140	-2.63008	0.037	0.186	8.26826e-136	4	Solyc11g006630.1
Solyc02g078140.3	3.75055e-140	1.1496	0.251	0.121	9.39513e-136	4	Solyc02g078140.3
Solyc07g055810.3	5.75869e-140	-2.52356	0.041	0.192	1.44255e-135	4	Solyc07g055810.3
Solyc10g085830.2	8.1146e-140	1.35181	0.195	0.083	2.03271e-135	4	Solyc10g085830.2
Solyc02g083670.4	1.34891e-139	-2.2577	0.075	0.236	3.37902e-135	4	Solyc02g083670.4
Solyc03g097280.4	2.05602e-139	-1.54153	0.329	0.491	5.15034e-135	4	Solyc03g097280.4
Solyc09g011860.4	4.63742e-139	-2.03898	0.068	0.229	1.16167e-134	4	Solyc09g011860.4
Solyc07g016215.1	8.96806e-139	2.52578	0.116	0.038	2.2465e-134	4	Solyc07g016215.1
Solyc01g107130.4	2.85475e-138	-1.4654	0.157	0.334	7.15114e-134	4	Solyc01g107130.4
Solyc03g031990.4	3.34119e-138	1.25039	0.23	0.107	8.36967e-134	4	Solyc03g031990.4
Solyc08g062210.3	1.01281e-135	0.763999	0.5	0.331	2.53709e-131	4	Solyc08g062210.3
Solyc10g007570.4	2.53797e-135	2.60111	0.047	0.008	6.35762e-131	4	Solyc10g007570.4
Solyc12g005590.2	1.96348e-134	0.655906	0.626	0.476	4.91852e-130	4	Solyc12g005590.2
Solyc03g097740.1	3.22568e-134	2.09045	0.08	0.021	8.08034e-130	4	Solyc03g097740.1
Solyc02g062890.3	7.32567e-134	2.16095	0.075	0.018	1.83508e-129	4	Solyc02g062890.3
Solyc07g040960.1	1.26408e-133	-0.77846	0.411	0.59	3.16652e-129	4	Solyc07g040960.1
Solyc06g065330.4	1.78705e-133	1.22435	0.214	0.097	4.47656e-129	4	Solyc06g065330.4
Solyc02g086458.1	2.7266e-133	-3.60749	0.078	0.23	6.83014e-129	4	Solyc02g086458.1
Solyc06g064440.3	2.92208e-133	0.757038	0.447	0.279	7.3198e-129	4	Solyc06g064440.3
Solyc04g080280.3	3.12362e-133	0.391893	0.983	0.962	7.82467e-129	4	Solyc04g080280.3
Solyc01g098690.2	5.88332e-133	-1.67257	0.102	0.266	1.47377e-128	4	Solyc01g098690.2
Solyc12g042240.2	1.32797e-132	-2.08882	0.054	0.205	3.32657e-128	4	Solyc12g042240.2
Solyc06g007120.3	1.39325e-132	-2.6365	0.043	0.189	3.49008e-128	4	Solyc06g007120.3
Solyc06g053400.3	2.35233e-132	1.21903	0.227	0.107	5.89259e-128	4	Solyc06g053400.3
Solyc04g079940.3	4.38592e-132	-1.42692	0.155	0.328	1.09867e-127	4	Solyc04g079940.3
Solyc05g008090.3	7.3363e-132	1.57678	0.121	0.041	1.83774e-127	4	Solyc05g008090.3
Solyc03g080090.4	8.28222e-132	-0.584165	0.643	0.768	2.0747e-127	4	Solyc03g080090.4
Solyc03g113120.4	1.69268e-131	0.588948	0.17	0.068	4.24016e-127	4	Solyc03g113120.4
Solyc02g068910.3	1.75814e-131	1.29388	0.183	0.078	4.40414e-127	4	Solyc02g068910.3
Solyc10g006430.3	2.68355e-131	5.29916	0.014	0	6.7223e-127	4	Solyc10g006430.3
Solyc12g096630.2	5.46813e-131	2.14682	0.069	0.016	1.36977e-126	4	Solyc12g096630.2
Solyc10g052880.1	9.41735e-131	-2.52528	0.049	0.196	2.35905e-126	4	Solyc10g052880.1
Solyc03g111090.4	1.30996e-130	-0.939229	0.395	0.561	3.28146e-126	4	Solyc03g111090.4
Solyc09g091130.4	1.73426e-130	2.43551	0.062	0.013	4.34432e-126	4	Solyc09g091130.4
Solyc08g078070.4	2.28503e-130	-0.916843	0.381	0.547	5.72399e-126	4	Solyc08g078070.4
Solyc01g090430.3	3.65705e-130	1.62904	0.112	0.037	9.1609e-126	4	Solyc01g090430.3
Solyc10g076210.2	8.92259e-130	2.56853	0.05	0.009	2.23511e-125	4	Solyc10g076210.2
Solyc05g055700.3	1.41649e-129	2.0891	0.069	0.016	3.54831e-125	4	Solyc05g055700.3
Solyc06g030470.4	3.69803e-129	-3.02201	0.033	0.172	9.26357e-125	4	Solyc06g030470.4
Solyc07g047827.1	5.06663e-129	1.64582	0.119	0.041	1.26919e-124	4	Solyc07g047827.1
Solyc11g006485.1	5.60511e-129	1.2562	0.19	0.083	1.40408e-124	4	Solyc11g006485.1
Solyc05g005740.3	6.00564e-129	1.21296	0.206	0.093	1.50441e-124	4	Solyc05g005740.3
Solyc11g006640.3	1.15201e-128	-2.39841	0.038	0.179	2.88577e-124	4	Solyc11g006640.3
Solyc09g014770.3	1.15795e-128	-1.03898	0.277	0.452	2.90067e-124	4	Solyc09g014770.3
Solyc03g123570.3	4.54052e-128	-1.14409	0.304	0.467	1.1374e-123	4	Solyc03g123570.3
Solyc02g071860.4	5.53405e-128	1.02512	0.317	0.176	1.38628e-123	4	Solyc02g071860.4
Solyc04g071650.4	6.02933e-127	0.965876	0.272	0.14	1.51035e-122	4	Solyc04g071650.4
Solyc01g008650.3	7.81298e-127	2.12031	0.068	0.016	1.95715e-122	4	Solyc01g008650.3
Solyc01g087320.3	1.45025e-126	0.625055	0.642	0.49	3.63287e-122	4	Solyc01g087320.3
Solyc10g074490.3	5.02832e-126	2.45436	0.048	0.009	1.25959e-121	4	Solyc10g074490.3
Solyc02g086452.1	5.36082e-126	-3.20698	0.122	0.276	1.34289e-121	4	Solyc02g086452.1
Solyc04g077480.3	6.89987e-126	1.30051	0.163	0.066	1.72842e-121	4	Solyc04g077480.3
Solyc01g112000.4	1.55396e-125	-1.17913	0.24	0.413	3.89268e-121	4	Solyc01g112000.4
Solyc05g051530.4	2.34529e-125	-2.19143	0.071	0.22	5.87496e-121	4	Solyc05g051530.4
Solyc06g075550.3	2.34636e-125	1.20629	0.204	0.093	5.87762e-121	4	Solyc06g075550.3
Solyc06g051970.3	2.82758e-125	1.69711	0.099	0.031	7.08309e-121	4	Solyc06g051970.3
Solyc02g078520.4	4.02292e-125	0.859248	0.423	0.268	1.00774e-120	4	Solyc02g078520.4
Solyc03g118530.3	5.40125e-125	-1.19232	0.175	0.346	1.35301e-120	4	Solyc03g118530.3
Solyc01g097810.3	8.20213e-125	1.16296	0.39	0.245	2.05463e-120	4	Solyc01g097810.3
Solyc02g088953.1	8.21689e-125	-1.53954	0.097	0.255	2.05833e-120	4	Solyc02g088953.1
Solyc09g091910.2	1.19224e-124	0.840545	0.395	0.241	2.98657e-120	4	Solyc09g091910.2
Solyc09g008250.4	1.39396e-124	1.71956	0.105	0.034	3.49188e-120	4	Solyc09g008250.4
Solyc12g007140.3	1.79353e-124	1.49401	0.129	0.047	4.4928e-120	4	Solyc12g007140.3
Solyc08g067770.3	1.82016e-124	-1.06789	0.21	0.383	4.55949e-120	4	Solyc08g067770.3
Solyc09g009260.3	2.15441e-124	1.33213	0.192	0.086	5.3968e-120	4	Solyc09g009260.3
Solyc02g069470.4	3.44861e-124	1.62487	0.105	0.034	8.63876e-120	4	Solyc02g069470.4
Solyc02g088955.1	4.58669e-124	-1.48396	0.152	0.315	1.14897e-119	4	Solyc02g088955.1
Solyc03g123630.4	5.0726e-124	-2.68437	0.066	0.21	1.27069e-119	4	Solyc03g123630.4
Solyc01g109590.3	5.54464e-124	1.60904	0.114	0.039	1.38893e-119	4	Solyc01g109590.3
Solyc07g006350.3	6.90714e-124	1.33473	0.167	0.069	1.73024e-119	4	Solyc07g006350.3
Solyc01g081440.3	7.99001e-124	0.87983	0.327	0.183	2.0015e-119	4	Solyc01g081440.3
Solyc08g007400.4	8.90984e-124	1.15292	0.219	0.104	2.23192e-119	4	Solyc08g007400.4
Solyc12g011340.2	1.03924e-123	1.00169	0.314	0.176	2.6033e-119	4	Solyc12g011340.2
Solyc11g072920.2	1.28395e-123	1.47384	0.133	0.049	3.21629e-119	4	Solyc11g072920.2
Solyc02g071140.3	3.35756e-123	1.12839	0.227	0.109	8.41069e-119	4	Solyc02g071140.3
Solyc04g048900.3	3.42914e-123	-2.91543	0.036	0.171	8.59e-119	4	Solyc04g048900.3
Solyc03g111570.4	1.81286e-122	-0.557747	0.737	0.808	4.54122e-118	4	Solyc03g111570.4
Solyc01g057770.3	1.92183e-122	-1.9685	0.083	0.233	4.81418e-118	4	Solyc01g057770.3
Solyc05g008380.4	2.30965e-122	-2.87963	0.038	0.173	5.78567e-118	4	Solyc05g008380.4
Solyc05g008910.3	3.24659e-122	1.33631	0.162	0.067	8.13271e-118	4	Solyc05g008910.3
Solyc06g053810.3	5.78552e-122	0.902769	0.326	0.185	1.44927e-117	4	Solyc06g053810.3
Solyc04g074110.4	8.6592e-122	1.36009	0.167	0.07	2.16913e-117	4	Solyc04g074110.4
Solyc12g008930.3	1.25754e-121	2.77032	0.038	0.006	3.15013e-117	4	Solyc12g008930.3
Solyc10g076300.2	1.17629e-120	2.74983	0.038	0.006	2.9466e-116	4	Solyc10g076300.2
Solyc09g011270.4	1.19196e-120	2.76321	0.038	0.006	2.98587e-116	4	Solyc09g011270.4
Solyc02g078900.3	1.55691e-120	-1.8045	0.072	0.22	3.90005e-116	4	Solyc02g078900.3
Solyc04g006970.4	1.77066e-120	0.97346	0.323	0.184	4.4355e-116	4	Solyc04g006970.4
Solyc01g105560.3	3.84783e-120	-1.55237	0.158	0.317	9.63882e-116	4	Solyc01g105560.3
Solyc06g053450.4	4.19057e-120	0.830069	0.484	0.333	1.04974e-115	4	Solyc06g053450.4
Solyc03g026060.3	4.71913e-120	1.13887	0.262	0.138	1.18214e-115	4	Solyc03g026060.3
Solyc12g026430.3	8.00758e-120	1.16576	0.262	0.138	2.0059e-115	4	Solyc12g026430.3
Solyc12g010400.2	9.53232e-120	-2.08933	0.066	0.21	2.38785e-115	4	Solyc12g010400.2
Solyc07g051840.4	1.07674e-119	1.40262	0.144	0.057	2.69724e-115	4	Solyc07g051840.4
Solyc10g007280.4	4.08469e-119	-1.57498	0.163	0.32	1.02322e-114	4	Solyc10g007280.4
Solyc06g005465.1	4.447e-119	0.951022	0.257	0.132	1.11397e-114	4	Solyc06g005465.1
Solyc04g080730.3	4.80557e-119	1.02171	0.291	0.159	1.20379e-114	4	Solyc04g080730.3
Solyc02g086454.1	6.91434e-119	-3.5024	0.064	0.202	1.73204e-114	4	Solyc02g086454.1
Solyc01g087210.3	2.00299e-118	0.817273	0.409	0.259	5.01749e-114	4	Solyc01g087210.3
Solyc09g065940.4	2.17519e-118	2.15824	0.06	0.014	5.44886e-114	4	Solyc09g065940.4
Solyc01g102700.4	3.2882e-118	0.58625	0.474	0.301	8.23694e-114	4	Solyc01g102700.4
Solyc08g023340.4	3.75239e-118	2.26884	0.055	0.012	9.39973e-114	4	Solyc08g023340.4
Solyc01g097350.4	4.20983e-118	-1.13578	0.197	0.362	1.05456e-113	4	Solyc01g097350.4
Solyc09g082270.4	4.31463e-118	2.00229	0.07	0.018	1.08081e-113	4	Solyc09g082270.4
Solyc02g092790.3	5.59077e-118	-2.51224	0.04	0.174	1.40049e-113	4	Solyc02g092790.3
Solyc04g076680.2	7.06329e-118	-1.17274	0.198	0.363	1.76935e-113	4	Solyc04g076680.2
Solyc01g101070.3	3.77189e-117	0.265069	0.234	0.114	9.44858e-113	4	Solyc01g101070.3
Solyc10g085100.2	4.74165e-117	0.60448	0.576	0.415	1.18778e-112	4	Solyc10g085100.2
Solyc10g081170.2	6.6398e-117	-0.603781	0.487	0.651	1.66327e-112	4	Solyc10g081170.2
Solyc01g112250.4	8.11418e-117	0.606791	0.615	0.467	2.0326e-112	4	Solyc01g112250.4
Solyc01g101090.3	1.12815e-116	-1.63251	0.089	0.239	2.82602e-112	4	Solyc01g101090.3
Solyc05g005470.4	1.51635e-116	0.897358	0.373	0.228	3.79846e-112	4	Solyc05g005470.4
Solyc04g008130.3	3.61397e-116	1.2188	0.176	0.077	9.053e-112	4	Solyc04g008130.3
Solyc08g081160.3	8.54411e-116	2.2939	0.051	0.01	2.1403e-111	4	Solyc08g081160.3
Solyc01g087150.3	9.31434e-116	-2.82159	0.049	0.183	2.33324e-111	4	Solyc01g087150.3
Solyc10g009150.3	1.29148e-115	1.17057	0.222	0.111	3.23517e-111	4	Solyc10g009150.3
Solyc04g008100.3	1.34306e-115	-1.71002	0.091	0.239	3.36437e-111	4	Solyc04g008100.3
Solyc03g114750.3	1.49621e-115	2.60343	0.039	0.006	3.74801e-111	4	Solyc03g114750.3
Solyc09g098110.4	1.50983e-115	0.950829	0.281	0.152	3.78212e-111	4	Solyc09g098110.4
Solyc01g107390.4	1.57256e-115	1.11884	0.204	0.096	3.93926e-111	4	Solyc01g107390.4
Solyc01g006890.3	1.66116e-115	1.1912	0.184	0.082	4.1612e-111	4	Solyc01g006890.3
Solyc11g066400.1	1.72076e-115	1.96935	0.078	0.022	4.3105e-111	4	Solyc11g066400.1
Solyc07g006770.2	2.71707e-115	1.69709	0.079	0.022	6.80625e-111	4	Solyc07g006770.2
Solyc10g083860.3	2.97606e-115	1.78982	0.084	0.025	7.45504e-111	4	Solyc10g083860.3
Solyc08g066600.4	4.58099e-115	1.31489	0.162	0.069	1.14754e-110	4	Solyc08g066600.4
Solyc04g008310.3	9.46502e-115	1.68726	0.1	0.033	2.37099e-110	4	Solyc04g008310.3
Solyc03g115920.3	1.26781e-114	0.676406	0.435	0.28	3.17587e-110	4	Solyc03g115920.3
Solyc11g045250.1	1.63562e-114	0.864072	0.37	0.227	4.09723e-110	4	Solyc11g045250.1
Solyc07g005130.3	2.84e-114	2.03372	0.066	0.016	7.11421e-110	4	Solyc07g005130.3
Solyc10g008350.4	6.0324e-114	-1.54307	0.175	0.33	1.51112e-109	4	Solyc10g008350.4
Solyc01g096190.3	7.32482e-114	-1.20424	0.248	0.406	1.83487e-109	4	Solyc01g096190.3
Solyc04g015970.3	1.08802e-113	-0.812792	0.337	0.498	2.72549e-109	4	Solyc04g015970.3
Solyc01g087890.3	1.46339e-113	1.30887	0.156	0.065	3.6658e-109	4	Solyc01g087890.3
Solyc02g067920.4	2.70277e-113	-2.05681	0.055	0.19	6.77045e-109	4	Solyc02g067920.4
Solyc11g072605.1	8.19015e-113	2.35546	0.05	0.01	2.05163e-108	4	Solyc11g072605.1
Solyc05g013440.3	1.17819e-112	-2.77524	0.027	0.15	2.95137e-108	4	Solyc05g013440.3
Solyc08g074550.3	2.8008e-112	-1.54907	0.279	0.425	7.016e-108	4	Solyc08g074550.3
Solyc07g045160.3	8.04238e-112	0.900739	0.397	0.255	2.01462e-107	4	Solyc07g045160.3
Solyc10g045420.3	9.58231e-112	-1.9587	0.053	0.187	2.40037e-107	4	Solyc10g045420.3
Solyc09g091960.3	1.16714e-111	0.844375	0.328	0.191	2.92369e-107	4	Solyc09g091960.3
Solyc01g066310.4	1.50154e-111	0.771782	0.393	0.246	3.76135e-107	4	Solyc01g066310.4
Solyc11g007140.2	1.85441e-111	1.89426	0.076	0.022	4.64531e-107	4	Solyc11g007140.2
Solyc01g095630.3	1.93438e-111	-1.19475	0.215	0.373	4.84562e-107	4	Solyc01g095630.3
Solyc03g116590.3	2.48891e-111	-1.48629	0.125	0.276	6.23472e-107	4	Solyc03g116590.3
Solyc01g010430.4	2.66916e-111	-1.15316	0.31	0.455	6.68626e-107	4	Solyc01g010430.4
Solyc12g006450.2	2.84942e-111	-2.20233	0.061	0.194	7.13779e-107	4	Solyc12g006450.2
Solyc06g072400.3	5.72716e-111	1.15149	0.18	0.082	1.43465e-106	4	Solyc06g072400.3
Solyc09g090130.3	2.22941e-110	-1.42098	0.155	0.307	5.58468e-106	4	Solyc09g090130.3
Solyc08g076470.4	3.22565e-110	-1.59644	0.094	0.239	8.08026e-106	4	Solyc08g076470.4
Solyc07g009460.3	3.79216e-110	1.42451	0.123	0.046	9.49936e-106	4	Solyc07g009460.3
Solyc09g098180.4	8.85517e-110	0.87794	0.213	0.104	2.21822e-105	4	Solyc09g098180.4
Solyc01g091470.3	8.93213e-110	1.39749	0.141	0.057	2.2375e-105	4	Solyc01g091470.3
Solyc01g095150.3	9.09553e-110	-0.473325	0.702	0.81	2.27843e-105	4	Solyc01g095150.3
Solyc08g005050.4	1.67158e-109	-1.92743	0.055	0.188	4.18732e-105	4	Solyc08g005050.4
Solyc11g073130.2	1.7387e-109	1.26029	0.155	0.066	4.35543e-105	4	Solyc11g073130.2
Solyc08g066500.4	2.59241e-109	-2.9525	0.021	0.137	6.49398e-105	4	Solyc08g066500.4
Solyc08g008380.4	2.74678e-109	-1.71249	0.124	0.271	6.88069e-105	4	Solyc08g008380.4
Solyc04g005160.3	4.38294e-109	-1.66835	0.101	0.245	1.09793e-104	4	Solyc04g005160.3
Solyc10g084250.1	6.96808e-109	2.42708	0.043	0.008	1.7455e-104	4	Solyc10g084250.1
Solyc12g044410.2	1.0218e-108	-2.58097	0.024	0.142	2.55962e-104	4	Solyc12g044410.2
Solyc01g095810.3	1.29981e-108	2.54449	0.039	0.007	3.25602e-104	4	Solyc01g095810.3
Solyc01g088560.3	1.62232e-108	-2.1324	0.074	0.209	4.06391e-104	4	Solyc01g088560.3
Solyc01g107510.3	1.90119e-108	-0.826819	0.346	0.502	4.76247e-104	4	Solyc01g107510.3
Solyc09g091950.1	2.70426e-108	2.51651	0.039	0.007	6.77418e-104	4	Solyc09g091950.1
Solyc10g080130.3	2.79559e-108	-2.43151	0.118	0.256	7.00295e-104	4	Solyc10g080130.3
Solyc07g049460.3	3.09166e-108	2.08741	0.054	0.012	7.7446e-104	4	Solyc07g049460.3
Solyc06g008368.1	4.43148e-108	1.14965	0.185	0.086	1.11009e-103	4	Solyc06g008368.1
Solyc12g056960.2	6.58332e-108	-2.27495	0.067	0.2	1.64912e-103	4	Solyc12g056960.2
Solyc08g066680.3	7.15139e-108	1.18155	0.178	0.081	1.79142e-103	4	Solyc08g066680.3
Solyc09g065870.4	7.91924e-108	0.653521	0.259	0.138	1.98377e-103	4	Solyc09g065870.4
Solyc09g008020.4	9.04597e-108	1.47867	0.222	0.115	2.26602e-103	4	Solyc09g008020.4
Solyc05g015050.3	1.43278e-107	1.11794	0.191	0.09	3.58911e-103	4	Solyc05g015050.3
Solyc04g074100.3	1.55678e-107	1.18819	0.192	0.091	3.89973e-103	4	Solyc04g074100.3
Solyc05g051880.4	2.69294e-107	0.86615	0.269	0.146	6.74581e-103	4	Solyc05g051880.4
Solyc05g055390.3	2.89317e-107	1.22254	0.181	0.083	7.24738e-103	4	Solyc05g055390.3
Solyc04g064920.4	2.91725e-107	1.76967	0.081	0.024	7.30771e-103	4	Solyc04g064920.4
Solyc06g051520.3	3.82098e-107	0.78335	0.388	0.245	9.57156e-103	4	Solyc06g051520.3
Solyc08g075320.4	9.50569e-107	0.947133	0.215	0.107	2.38118e-102	4	Solyc08g075320.4
Solyc07g019670.4	1.85668e-106	-1.59909	0.096	0.237	4.65097e-102	4	Solyc07g019670.4
Solyc01g102680.4	2.03018e-106	0.462642	0.468	0.298	5.0856e-102	4	Solyc01g102680.4
Solyc05g014470.3	2.54469e-106	0.995474	0.305	0.177	6.37445e-102	4	Solyc05g014470.3
Solyc06g061020.3	2.7686e-106	0.96411	0.273	0.151	6.93533e-102	4	Solyc06g061020.3
Solyc06g053660.3	2.81572e-106	0.731664	0.44	0.293	7.05338e-102	4	Solyc06g053660.3
Solyc04g007460.4	3.67299e-106	1.20654	0.172	0.078	9.20084e-102	4	Solyc04g007460.4
Solyc05g007640.3	4.38779e-106	1.27941	0.153	0.065	1.09914e-101	4	Solyc05g007640.3
Solyc03g043660.3	4.99512e-106	0.800149	0.575	0.436	1.25128e-101	4	Solyc03g043660.3
Solyc12g088200.3	5.59818e-106	-2.31862	0.037	0.158	1.40234e-101	4	Solyc12g088200.3
Solyc09g007280.4	5.97352e-106	0.937461	0.257	0.137	1.49637e-101	4	Solyc09g007280.4
Solyc12g009450.3	6.08385e-106	1.6843	0.085	0.027	1.52401e-101	4	Solyc12g009450.3
Solyc12g095880.2	6.56065e-106	1.02879	0.253	0.136	1.64344e-101	4	Solyc12g095880.2
Solyc02g077520.3	1.34424e-105	1.7905	0.075	0.021	3.36733e-101	4	Solyc02g077520.3
Solyc01g087490.4	1.48285e-105	-0.680196	0.547	0.668	3.71453e-101	4	Solyc01g087490.4
Solyc03g006915.1	1.96389e-105	1.37527	0.132	0.053	4.91955e-101	4	Solyc03g006915.1
Solyc08g077680.3	2.36547e-105	-0.893215	0.43	0.561	5.92551e-101	4	Solyc08g077680.3
Solyc10g055720.2	2.39538e-105	1.33456	0.228	0.12	6.00044e-101	4	Solyc10g055720.2
Solyc06g069650.4	5.52118e-105	-2.36892	0.032	0.151	1.38306e-100	4	Solyc06g069650.4
Solyc01g112050.3	6.93421e-105	-1.25438	0.186	0.339	1.73702e-100	4	Solyc01g112050.3
Solyc03g007770.3	8.69183e-105	0.706961	0.306	0.175	2.1773e-100	4	Solyc03g007770.3
Solyc02g089620.3	9.11239e-105	-2.11578	0.077	0.211	2.28265e-100	4	Solyc02g089620.3
Solyc12g056510.3	1.06468e-104	1.46484	0.115	0.043	2.66703e-100	4	Solyc12g056510.3
Solyc07g009180.1	1.85934e-104	1.84703	0.072	0.02	4.65766e-100	4	Solyc07g009180.1
Solyc02g082660.3	2.86019e-104	-2.07209	0.097	0.234	7.16479e-100	4	Solyc02g082660.3
Solyc09g008350.3	3.38308e-104	-1.43593	0.141	0.286	8.47461e-100	4	Solyc09g008350.3
Solyc02g068430.4	4.88441e-104	-1.31864	0.424	0.535	1.22355e-99	4	Solyc02g068430.4
Solyc04g071030.1	5.60201e-104	-1.59265	0.088	0.226	1.4033e-99	4	Solyc04g071030.1
Solyc01g109170.3	6.34957e-104	0.787864	0.396	0.257	1.59057e-99	4	Solyc01g109170.3
Solyc11g065940.2	8.41335e-104	1.37431	0.122	0.047	2.10754e-99	4	Solyc11g065940.2
Solyc04g076960.4	8.47268e-104	-2.71434	0.025	0.138	2.12241e-99	4	Solyc04g076960.4
Solyc08g075470.3	9.13945e-104	1.37576	0.132	0.053	2.28943e-99	4	Solyc08g075470.3
Solyc06g005310.3	1.13725e-103	-2.27655	0.106	0.24	2.84882e-99	4	Solyc06g005310.3
Solyc05g010140.3	1.17582e-103	1.01295	0.227	0.117	2.94543e-99	4	Solyc05g010140.3
Solyc10g005480.3	1.46965e-103	-1.58611	0.092	0.23	3.68147e-99	4	Solyc10g005480.3
[truncated: 11,269,124 more chars]
