## Supplementary material for "Decoding stage-specific symbiotic programs in the *Rhizophagus irregularis*–tomato interaction using single-nucleus transcriptomics": Supplementary file S3.xlsx

### Sheet: Legend
Supplementary table 3: Significantly up- and downregulated DEGs in the "colonized cells" cluster and GO enrichment

### Sheet: Signif DEGs UP AMF
	p_val	avg_log2FC	pct.1	pct.2	p_val_adj	cluster	gene
Solyc05g055490.3	0	10.1846	0.134	0	0	16	Solyc05g055490.3
Solyc12g056995.2	0	10.1082	0.044	0	0	16	Solyc12g056995.2
Solyc06g071940.3	0	10.0804	0.046	0	0	16	Solyc06g071940.3
Solyc12g089230.2	0	10.0557	0.089	0	0	16	Solyc12g089230.2
Solyc12g007220.3	0	10.0197	0.05	0	0	16	Solyc12g007220.3
Solyc04g072470.4	0	9.86788	0.067	0	0	16	Solyc04g072470.4
Solyc04g040160.4	0	9.79116	0.054	0	0	16	Solyc04g040160.4
Solyc10g078840.1	0	9.71588	0.072	0	0	16	Solyc10g078840.1
Solyc12g010490.3	0	9.63076	0.099	0	0	16	Solyc12g010490.3
Solyc04g051460.4	0	9.59996	0.085	0	0	16	Solyc04g051460.4
Solyc03g005947.1	0	9.52323	0.031	0	0	16	Solyc03g005947.1
Solyc08g079030.4	0	9.50595	0.046	0	0	16	Solyc08g079030.4
Solyc11g007290.1	0	9.40393	0.07	0	0	16	Solyc11g007290.1
Solyc07g054390.1	0	9.396	0.124	0	0	16	Solyc07g054390.1
Solyc01g097480.1	0	9.32468	0.041	0	0	16	Solyc01g097480.1
Solyc10g078850.1	0	9.32468	0.036	0	0	16	Solyc10g078850.1
Solyc11g008840.3	0	9.29156	0.13	0	0	16	Solyc11g008840.3
Solyc11g007970.2	0	9.20773	0.084	0	0	16	Solyc11g007970.2
Solyc06g007860.1	0	9.2013	0.037	0	0	16	Solyc06g007860.1
Solyc03g112800.2	0	9.00866	0.034	0	0	16	Solyc03g112800.2
Solyc08g062140.1	0	8.92887	0.037	0	0	16	Solyc08g062140.1
Solyc01g102360.3	0	8.7515	0.042	0	0	16	Solyc01g102360.3
Solyc11g072750.3	0	8.6957	0.05	0	0	16	Solyc11g072750.3
Solyc11g065910.1	0	8.6767	0.056	0	0	16	Solyc11g065910.1
Solyc01g106160.3	0	8.64187	0.075	0	0	16	Solyc01g106160.3
Solyc08g007960.1	0	8.6034	0.029	0	0	16	Solyc08g007960.1
Solyc01g081080.3	0	8.56387	0.051	0	0	16	Solyc01g081080.3
Solyc03g117460.1	0	8.52323	0.05	0	0	16	Solyc03g117460.1
Solyc02g092030.3	0	8.35529	0.04	0	0	16	Solyc02g092030.3
Solyc06g005920.3	0	8.28222	0.065	0	0	16	Solyc06g005920.3
Solyc07g054710.2	0	8.28066	0.031	0	0	16	Solyc07g054710.2
Solyc08g078200.2	0	8.27881	0.033	0	0	16	Solyc08g078200.2
Solyc01g108460.1	0	8.26477	0.089	0.001	0	16	Solyc01g108460.1
Solyc07g006940.3	0	8.21838	0.037	0	0	16	Solyc07g006940.3
Solyc12g056490.1	0	8.19231	0.059	0	0	16	Solyc12g056490.1
Solyc09g072720.3	0	8.16066	0.03	0	0	16	Solyc09g072720.3
Solyc11g018490.3	0	8.09439	0.12	0	0	16	Solyc11g018490.3
Solyc06g009610.1	0	8.09439	0.035	0	0	16	Solyc06g009610.1
Solyc07g052070.3	0	8.09318	0.11	0.001	0	16	Solyc07g052070.3
Solyc02g069550.1	0	8.0378	0.101	0	0	16	Solyc02g069550.1
Solyc12g057050.2	0	8.0378	0.055	0	0	16	Solyc12g057050.2
Solyc10g079340.2	0	8.0378	0.028	0	0	16	Solyc10g079340.2
Solyc01g105600.3	0	7.98266	0.051	0	0	16	Solyc01g105600.3
Solyc03g095810.3	0	7.92533	0.029	0	0	16	Solyc03g095810.3
Solyc01g097430.4	0	7.92347	0.043	0	0	16	Solyc01g097430.4
Solyc11g072760.1	0	7.9057	0.051	0	0	16	Solyc11g072760.1
Solyc08g065710.2	0	7.84779	0.065	0.001	0	16	Solyc08g065710.2
Solyc08g069170.3	0	7.71588	0.093	0.001	0	16	Solyc08g069170.3
Solyc04g050937.1	0	7.55833	0.046	0	0	16	Solyc04g050937.1
Solyc08g065690.1	0	7.53084	0.046	0	0	16	Solyc08g065690.1
Solyc11g007300.2	0	7.42931	0.049	0	0	16	Solyc11g007300.2
Solyc12g089330.2	0	7.42369	0.049	0	0	16	Solyc12g089330.2
Solyc10g011840.3	0	7.40199	0.254	0.004	0	16	Solyc10g011840.3
Solyc08g077870.4	0	7.39869	0.041	0	0	16	Solyc08g077870.4
Solyc05g009500.3	0	7.30084	0.036	0	0	16	Solyc05g009500.3
Solyc03g118760.4	0	7.23583	0.257	0.003	0	16	Solyc03g118760.4
Solyc01g006845.1	0	7.22177	0.045	0	0	16	Solyc01g006845.1
Solyc12g013850.2	0	7.19774	0.209	0.002	0	16	Solyc12g013850.2
Solyc02g069420.4	0	7.15955	0.62	0.011	0	16	Solyc02g069420.4
Solyc12g068075.1	0	7.10582	0.051	0	0	16	Solyc12g068075.1
Solyc01g111960.3	0	6.83787	0.055	0.001	0	16	Solyc01g111960.3
Solyc04g077760.1	0	6.82021	0.056	0.001	0	16	Solyc04g077760.1
Solyc06g069610.1	0	6.78442	0.3	0.004	0	16	Solyc06g069610.1
Solyc01g097490.1	0	6.69939	0.162	0.003	0	16	Solyc01g097490.1
Solyc04g072480.3	0	6.67007	0.409	0.01	0	16	Solyc04g072480.3
Solyc07g020870.3	0	6.65261	0.302	0.005	0	16	Solyc07g020870.3
Solyc02g069430.4	0	6.63732	0.66	0.017	0	16	Solyc02g069430.4
Solyc08g080310.2	0	6.62072	0.054	0.001	0	16	Solyc08g080310.2
Solyc01g074040.2	0	6.54877	0.114	0.002	0	16	Solyc01g074040.2
Solyc09g089577.1	0	6.54341	0.046	0.001	0	16	Solyc09g089577.1
Solyc12g009950.2	0	6.52193	0.237	0.005	0	16	Solyc12g009950.2
Solyc11g007280.3	0	6.51657	0.311	0.006	0	16	Solyc11g007280.3
Solyc07g064120.2	0	6.47076	0.334	0.007	0	16	Solyc07g064120.2
Solyc11g008030.3	0	6.45059	0.076	0.002	0	16	Solyc11g008030.3
Solyc03g122070.3	0	6.44196	0.359	0.01	0	16	Solyc03g122070.3
Solyc01g108470.3	0	6.42161	0.263	0.006	0	16	Solyc01g108470.3
Solyc03g122050.1	0	6.36515	0.381	0.014	0	16	Solyc03g122050.1
Solyc01g100120.4	0	6.28054	0.241	0.004	0	16	Solyc01g100120.4
Solyc09g014490.4	0	6.23356	0.225	0.004	0	16	Solyc09g014490.4
Solyc07g042630.4	0	6.20266	0.356	0.01	0	16	Solyc07g042630.4
Solyc03g122080.3	0	6.19462	0.203	0.005	0	16	Solyc03g122080.3
Solyc05g018403.1	0	6.06021	0.211	0.003	0	16	Solyc05g018403.1
Solyc01g108480.1	0	5.89799	0.22	0.008	0	16	Solyc01g108480.1
Solyc02g081180.2	0	5.65698	0.063	0.001	0	16	Solyc02g081180.2
Solyc04g079330.2	0	5.63497	0.638	0.03	0	16	Solyc04g079330.2
Solyc01g010260.3	0	5.4296	0.455	0.018	0	16	Solyc01g010260.3
Solyc03g112120.3	0	5.3759	0.211	0.006	0	16	Solyc03g112120.3
Solyc01g095550.2	0	5.36625	0.272	0.008	0	16	Solyc01g095550.2
Solyc03g112110.1	0	5.29357	0.35	0.011	0	16	Solyc03g112110.1
Solyc09g008360.2	0	5.28594	0.429	0.023	0	16	Solyc09g008360.2
Solyc11g012010.2	0	5.27244	0.478	0.022	0	16	Solyc11g012010.2
Solyc10g007620.3	0	5.23659	0.175	0.005	0	16	Solyc10g007620.3
Solyc06g065077.1	0	5.17892	0.152	0.006	0	16	Solyc06g065077.1
Solyc04g071920.2	0	5.15163	0.837	0.059	0	16	Solyc04g071920.2
Solyc01g081610.3	0	5.07277	0.35	0.017	0	16	Solyc01g081610.3
Solyc03g080020.4	0	4.93336	0.211	0.008	0	16	Solyc03g080020.4
Solyc01g090660.3	0	4.89341	0.401	0.022	0	16	Solyc01g090660.3
Solyc01g006840.3	0	4.89261	0.19	0.011	0	16	Solyc01g006840.3
Solyc10g047030.3	0	4.83197	0.18	0.008	0	16	Solyc10g047030.3
Solyc10g085400.3	0	4.82747	0.822	0.123	0	16	Solyc10g085400.3
Solyc05g054930.3	0	4.8122	0.232	0.018	0	16	Solyc05g054930.3
Solyc01g097950.3	0	4.69691	0.233	0.011	0	16	Solyc01g097950.3
Solyc04g080395.1	0	4.69093	0.189	0.008	0	16	Solyc04g080395.1
Solyc10g079540.1	0	4.63385	0.343	0.019	0	16	Solyc10g079540.1
Solyc08g007050.2	0	4.56739	0.136	0.007	0	16	Solyc08g007050.2
Solyc03g114080.2	0	4.56015	0.23	0.011	0	16	Solyc03g114080.2
Solyc11g071880.3	0	4.54314	0.167	0.008	0	16	Solyc11g071880.3
Solyc10g017490.3	0	4.53639	0.15	0.012	0	16	Solyc10g017490.3
Solyc12g070090.1	0	4.53365	0.274	0.043	0	16	Solyc12g070090.1
Solyc07g006610.3	0	4.51187	0.641	0.057	0	16	Solyc07g006610.3
Solyc06g066820.4	0	4.41948	0.206	0.011	0	16	Solyc06g066820.4
Solyc06g067980.3	0	4.38292	0.141	0.012	0	16	Solyc06g067980.3
Solyc02g078950.4	0	4.35729	0.366	0.027	0	16	Solyc02g078950.4
Solyc04g008670.2	0	4.30746	0.128	0.007	0	16	Solyc04g008670.2
Solyc12g043150.3	0	4.30395	0.204	0.013	0	16	Solyc12g043150.3
Solyc09g008090.3	0	4.30301	0.486	0.044	0	16	Solyc09g008090.3
Solyc02g078570.3	0	4.27227	0.32	0.024	0	16	Solyc02g078570.3
Solyc03g044200.3	0	4.21838	0.227	0.015	0	16	Solyc03g044200.3
Solyc04g078710.3	0	4.19056	0.146	0.009	0	16	Solyc04g078710.3
Solyc09g008083.1	0	4.17373	0.238	0.016	0	16	Solyc09g008083.1
Solyc08g063090.2	0	4.17057	0.136	0.009	0	16	Solyc08g063090.2
Solyc07g008360.2	0	4.00269	0.197	0.012	0	16	Solyc07g008360.2
Solyc03g093390.4	0	3.93798	0.477	0.057	0	16	Solyc03g093390.4
Solyc11g065480.3	0	3.93388	0.225	0.016	0	16	Solyc11g065480.3
Solyc10g076500.3	0	3.91794	0.254	0.021	0	16	Solyc10g076500.3
Solyc09g072700.4	0	3.91736	0.183	0.015	0	16	Solyc09g072700.4
Solyc09g075060.3	0	3.87322	0.268	0.022	0	16	Solyc09g075060.3
Solyc03g006400.3	0	3.83298	0.276	0.029	0	16	Solyc03g006400.3
Solyc06g068230.4	0	3.81976	0.624	0.089	0	16	Solyc06g068230.4
Solyc06g060140.4	0	3.79427	0.902	0.21	0	16	Solyc06g060140.4
Solyc04g071150.3	0	3.78152	0.183	0.015	0	16	Solyc04g071150.3
Solyc11g005840.2	0	3.77769	0.248	0.036	0	16	Solyc11g005840.2
Solyc07g005000.3	0	3.67916	0.735	0.234	0	16	Solyc07g005000.3
Solyc02g089890.4	0	3.67643	0.697	0.117	0	16	Solyc02g089890.4
Solyc11g008350.2	0	3.66184	0.719	0.124	0	16	Solyc11g008350.2
Solyc01g006640.1	0	3.65046	0.693	0.169	0	16	Solyc01g006640.1
Solyc11g010850.2	0	3.64562	0.247	0.023	0	16	Solyc11g010850.2
Solyc02g077090.4	0	3.61971	0.17	0.015	0	16	Solyc02g077090.4
Solyc09g007030.3	0	3.60733	0.828	0.209	0	16	Solyc09g007030.3
Solyc05g006030.3	0	3.60534	0.377	0.046	0	16	Solyc05g006030.3
Solyc02g083410.4	0	3.54807	0.406	0.05	0	16	Solyc02g083410.4
Solyc02g068340.3	0	3.51272	0.743	0.152	0	16	Solyc02g068340.3
Solyc02g030130.4	0	3.50186	0.242	0.029	0	16	Solyc02g030130.4
Solyc05g013890.3	0	3.48256	0.26	0.028	0	16	Solyc05g013890.3
Solyc01g081630.4	0	3.44595	0.293	0.033	0	16	Solyc01g081630.4
Solyc08g066650.3	0	3.44338	0.5	0.081	0	16	Solyc08g066650.3
Solyc01g009810.3	0	3.44323	0.212	0.024	0	16	Solyc01g009810.3
Solyc01g094260.4	0	3.43325	0.224	0.025	0	16	Solyc01g094260.4
Solyc06g084240.2	0	3.41253	0.28	0.031	0	16	Solyc06g084240.2
Solyc02g092050.3	0	3.38135	0.256	0.035	0	16	Solyc02g092050.3
Solyc07g064450.4	0	3.37674	0.222	0.024	0	16	Solyc07g064450.4
Solyc06g083710.3	0	3.37427	0.378	0.045	0	16	Solyc06g083710.3
Solyc05g009960.4	0	3.36124	0.267	0.029	0	16	Solyc05g009960.4
Solyc07g044750.3	0	3.34887	0.623	0.097	0	16	Solyc07g044750.3
Solyc02g092060.1	0	3.3325	0.204	0.022	0	16	Solyc02g092060.1
Solyc01g067370.3	0	3.31933	0.247	0.03	0	16	Solyc01g067370.3
Solyc04g063370.3	0	3.31633	0.612	0.116	0	16	Solyc04g063370.3
Solyc01g006380.2	0	3.31455	0.328	0.038	0	16	Solyc01g006380.2
Solyc09g010470.3	0	3.30441	0.497	0.086	0	16	Solyc09g010470.3
Solyc02g083980.3	0	3.28814	0.336	0.041	0	16	Solyc02g083980.3
Solyc02g083700.4	0	3.24495	0.299	0.037	0	16	Solyc02g083700.4
Solyc06g009780.4	0	3.24342	0.224	0.028	0	16	Solyc06g009780.4
Solyc07g066580.3	0	3.20805	0.459	0.071	0	16	Solyc07g066580.3
Solyc09g066450.3	0	3.20447	0.266	0.032	0	16	Solyc09g066450.3
Solyc03g098230.3	0	3.16094	0.62	0.167	0	16	Solyc03g098230.3
Solyc03g113840.3	0	3.07525	0.38	0.056	0	16	Solyc03g113840.3
Solyc08g062950.4	0	3.06444	0.305	0.045	0	16	Solyc08g062950.4
Solyc03g114860.4	0	3.06375	0.55	0.099	0	16	Solyc03g114860.4
Solyc07g055550.2	0	3.0489	0.297	0.044	0	16	Solyc07g055550.2
Solyc01g103350.3	0	3.03161	0.265	0.038	0	16	Solyc01g103350.3
Solyc04g077020.3	0	3.00706	0.418	0.076	0	16	Solyc04g077020.3
Solyc05g006620.3	0	2.96599	0.627	0.119	0	16	Solyc05g006620.3
Solyc07g062810.4	0	2.96343	0.428	0.062	0	16	Solyc07g062810.4
Solyc03g113820.3	0	2.94213	0.546	0.097	0	16	Solyc03g113820.3
Solyc11g072820.3	0	2.92561	0.602	0.122	0	16	Solyc11g072820.3
Solyc09g090840.3	0	2.89101	0.487	0.096	0	16	Solyc09g090840.3
Solyc06g076490.3	0	2.86277	0.337	0.061	0	16	Solyc06g076490.3
Solyc07g052470.3	0	2.85823	0.572	0.155	0	16	Solyc07g052470.3
Solyc10g086480.3	0	2.79254	0.45	0.082	0	16	Solyc10g086480.3
Solyc01g108150.3	0	2.76836	0.827	0.306	0	16	Solyc01g108150.3
Solyc04g025170.4	0	2.76354	0.841	0.42	0	16	Solyc04g025170.4
Solyc09g057870.4	0	2.75032	0.618	0.177	0	16	Solyc09g057870.4
Solyc10g085500.2	0	2.74986	0.398	0.073	0	16	Solyc10g085500.2
Solyc04g057940.4	0	2.73687	0.77	0.201	0	16	Solyc04g057940.4
Solyc11g012660.2	0	2.71193	0.622	0.168	0	16	Solyc11g012660.2
Solyc04g080100.3	0	2.68228	0.421	0.08	0	16	Solyc04g080100.3
Solyc11g044310.2	0	2.67486	0.439	0.096	0	16	Solyc11g044310.2
Solyc08g006460.3	0	2.6585	0.554	0.14	0	16	Solyc08g006460.3
Solyc12g015880.2	0	2.64742	0.554	0.155	0	16	Solyc12g015880.2
Solyc08g075760.3	0	2.45502	0.472	0.122	0	16	Solyc08g075760.3
Solyc03g150154.1	0	2.44081	0.477	0.108	0	16	Solyc03g150154.1
Solyc01g005940.4	0	2.429	0.53	0.117	0	16	Solyc01g005940.4
Solyc09g091150.2	0	2.39094	0.507	0.142	0	16	Solyc09g091150.2
Solyc03g006890.3	0	2.36211	0.359	0.071	0	16	Solyc03g006890.3
Solyc04g051190.3	0	2.31144	0.489	0.121	0	16	Solyc04g051190.3
Solyc01g097810.3	0	2.28913	0.679	0.247	0	16	Solyc01g097810.3
Solyc09g065750.3	0	2.27136	0.501	0.128	0	16	Solyc09g065750.3
Solyc01g096820.4	0	2.26559	0.653	0.207	0	16	Solyc01g096820.4
Solyc01g102680.4	0	2.15934	0.805	0.3	0	16	Solyc01g102680.4
Solyc05g005470.4	0	2.14995	0.698	0.229	0	16	Solyc05g005470.4
Solyc09g072775.1	2.5617e-306	4.10908	0.108	0.007	6.41705e-302	16	Solyc09g072775.1
Solyc03g083050.3	1.2956e-304	7.3883	0.03	0	3.24547e-300	16	Solyc03g083050.3
Solyc03g098090.2	3.92e-303	8.6034	0.024	0	9.81959e-299	16	Solyc03g098090.2
Solyc04g083160.2	1.04349e-297	2.85647	0.265	0.043	2.61395e-293	16	Solyc04g083160.2
Solyc02g086940.3	5.00278e-297	3.46616	0.17	0.018	1.2532e-292	16	Solyc02g086940.3
Solyc03g123760.3	1.43433e-296	2.36426	0.567	0.186	3.593e-292	16	Solyc03g123760.3
Solyc05g053750.3	1.66676e-296	7.73295	0.032	0	4.17523e-292	16	Solyc05g053750.3
Solyc06g074820.3	3.47223e-295	2.87233	0.293	0.052	8.69793e-291	16	Solyc06g074820.3
Solyc09g075730.3	1.43208e-292	2.67987	0.443	0.116	3.58736e-288	16	Solyc09g075730.3
Solyc10g085510.3	6.90263e-292	3.9856	0.114	0.008	1.72911e-287	16	Solyc10g085510.3
Solyc09g074780.3	2.06648e-290	2.75575	0.33	0.066	5.17653e-286	16	Solyc09g074780.3
Solyc11g012020.2	6.29908e-289	3.66244	0.14	0.013	1.57792e-284	16	Solyc11g012020.2
Solyc02g081050.4	2.16501e-285	2.20874	0.391	0.089	5.42336e-281	16	Solyc02g081050.4
Solyc06g070950.2	1.4183e-284	7.7515	0.026	0	3.55284e-280	16	Solyc06g070950.2
Solyc04g064730.2	1.46762e-284	7.43834	0.026	0	3.67638e-280	16	Solyc04g064730.2
Solyc02g080370.3	2.32413e-284	2.2935	0.508	0.15	5.82194e-280	16	Solyc02g080370.3
Solyc09g065040.1	5.22189e-282	3.83584	0.11	0.008	1.30808e-277	16	Solyc09g065040.1
Solyc10g005485.1	5.69994e-280	3.59872	0.14	0.013	1.42784e-275	16	Solyc10g005485.1
Solyc07g008440.3	2.55021e-277	2.62108	0.333	0.069	6.38827e-273	16	Solyc07g008440.3
Solyc09g011240.3	7.51317e-277	2.09219	0.462	0.123	1.88205e-272	16	Solyc09g011240.3
Solyc02g085060.2	2.11706e-276	6.71588	0.032	0	5.30324e-272	16	Solyc02g085060.2
Solyc01g094130.2	4.44425e-276	2.19266	0.478	0.133	1.11329e-271	16	Solyc01g094130.2
Solyc06g068940.4	5.7835e-276	3.42196	0.145	0.014	1.44877e-271	16	Solyc06g068940.4
Solyc11g071720.2	5.45046e-274	2.83819	0.247	0.04	1.36534e-269	16	Solyc11g071720.2
Solyc02g087550.3	1.68411e-271	2.77443	0.274	0.049	4.21869e-267	16	Solyc02g087550.3
Solyc01g088105.1	3.24266e-271	3.37169	0.144	0.014	8.12287e-267	16	Solyc01g088105.1
Solyc01g095250.1	4.02436e-271	6.7968	0.03	0	1.0081e-266	16	Solyc01g095250.1
Solyc03g097860.1	2.10393e-269	6.23944	0.033	0	5.27035e-265	16	Solyc03g097860.1
Solyc01g094790.3	1.18877e-268	2.39956	0.318	0.064	2.97786e-264	16	Solyc01g094790.3
Solyc04g064740.4	1.13218e-267	2.58132	0.328	0.069	2.83611e-263	16	Solyc04g064740.4
Solyc02g038720.2	2.33452e-267	8.62277	0.021	0	5.84797e-263	16	Solyc02g038720.2
Solyc02g091170.4	1.94669e-265	6.50437	0.033	0	4.87647e-261	16	Solyc02g091170.4
Solyc06g069080.3	8.69572e-264	2.39005	0.328	0.069	2.17828e-259	16	Solyc06g069080.3
Solyc07g009233.1	1.54533e-263	8.15645	0.023	0	3.87105e-259	16	Solyc07g009233.1
Solyc03g119480.4	2.2859e-262	2.12022	0.509	0.157	5.72617e-258	16	Solyc03g119480.4
Solyc09g075540.1	8.48554e-262	3.50642	0.143	0.015	2.12563e-257	16	Solyc09g075540.1
Solyc02g067020.1	3.73612e-260	2.67132	0.325	0.07	9.35899e-256	16	Solyc02g067020.1
Solyc04g082350.2	5.24063e-259	3.24788	0.148	0.016	1.31278e-254	16	Solyc04g082350.2
Solyc02g088310.1	8.99596e-258	6.56387	0.033	0	2.25349e-253	16	Solyc02g088310.1
Solyc04g079510.2	2.24095e-256	3.35731	0.168	0.02	5.61357e-252	16	Solyc04g079510.2
Solyc01g079200.4	1.2984e-255	2.45392	0.385	0.095	3.25249e-251	16	Solyc01g079200.4
Solyc01g058100.2	6.55587e-255	3.44234	0.138	0.014	1.64225e-250	16	Solyc01g058100.2
Solyc10g086620.2	8.11499e-251	3.70429	0.136	0.014	2.0328e-246	16	Solyc10g086620.2
Solyc03g007060.3	1.12647e-247	4.00412	0.092	0.006	2.82182e-243	16	Solyc03g007060.3
Solyc04g082650.3	2.24641e-247	3.21413	0.16	0.019	5.62727e-243	16	Solyc04g082650.3
Solyc03g095600.1	5.55777e-247	6.35331	0.033	0.001	1.39222e-242	16	Solyc03g095600.1
Solyc07g054700.3	7.44542e-246	7.2543	0.034	0.001	1.86508e-241	16	Solyc07g054700.3
Solyc02g093950.3	9.20463e-245	4.25509	0.102	0.008	2.30576e-240	16	Solyc02g093950.3
Solyc09g011140.4	2.28078e-240	1.92386	0.455	0.131	5.71335e-236	16	Solyc09g011140.4
Solyc02g094110.1	6.35293e-240	3.71354	0.107	0.009	1.59141e-235	16	Solyc02g094110.1
Solyc08g079780.2	1.58308e-237	7.93827	0.022	0	3.96562e-233	16	Solyc08g079780.2
Solyc02g091080.2	1.215e-236	2.6219	0.245	0.044	3.04357e-232	16	Solyc02g091080.2
Solyc01g068490.4	7.3351e-236	2.90118	0.19	0.028	1.83744e-231	16	Solyc01g068490.4
Solyc08g076320.3	2.02864e-235	1.95372	0.581	0.219	5.08173e-231	16	Solyc08g076320.3
Solyc05g005660.1	1.21487e-234	6.41248	0.029	0	3.04324e-230	16	Solyc05g005660.1
Solyc01g106350.4	2.02726e-234	2.24467	0.353	0.086	5.07827e-230	16	Solyc01g106350.4
Solyc10g076490.1	1.75612e-231	5.82279	0.033	0.001	4.39907e-227	16	Solyc10g076490.1
Solyc09g091700.4	7.05511e-231	3.59072	0.109	0.01	1.7673e-226	16	Solyc09g091700.4
Solyc07g065120.3	3.73327e-230	1.47423	0.856	0.562	9.35184e-226	16	Solyc07g065120.3
Solyc08g062200.3	3.9301e-228	3.27924	0.13	0.014	9.84489e-224	16	Solyc08g062200.3
Solyc09g091160.1	6.77951e-228	2.37158	0.337	0.081	1.69827e-223	16	Solyc09g091160.1
Solyc02g087500.3	1.97096e-226	6.80334	0.024	0	4.93725e-222	16	Solyc02g087500.3
Solyc02g077870.1	3.03169e-226	6.51234	0.025	0	7.59437e-222	16	Solyc02g077870.1
Solyc01g106340.3	7.36597e-226	3.39909	0.169	0.023	1.84517e-221	16	Solyc01g106340.3
Solyc02g084930.3	2.51813e-225	1.61107	0.788	0.411	6.30791e-221	16	Solyc02g084930.3
Solyc11g071280.2	6.80861e-225	2.07762	0.359	0.09	1.70556e-220	16	Solyc11g071280.2
Solyc09g011130.1	3.58437e-224	7.25644	0.022	0	8.97884e-220	16	Solyc09g011130.1
Solyc07g005090.4	7.30369e-223	2.50086	0.235	0.043	1.82957e-218	16	Solyc07g005090.4
Solyc01g102690.4	1.02545e-222	2.78722	0.249	0.048	2.56876e-218	16	Solyc01g102690.4
Solyc02g092820.4	4.51354e-222	3.35499	0.146	0.018	1.13064e-217	16	Solyc02g092820.4
Solyc01g094120.3	2.84033e-221	2.45151	0.328	0.079	7.11503e-217	16	Solyc01g094120.3
Solyc10g085800.2	7.50443e-221	3.43384	0.115	0.011	1.87986e-216	16	Solyc10g085800.2
Solyc09g090830.4	6.05888e-220	2.54267	0.238	0.044	1.51775e-215	16	Solyc09g090830.4
Solyc03g150100.1	6.45363e-220	6.09027	0.028	0	1.61663e-215	16	Solyc03g150100.1
Solyc12g098710.2	5.75317e-219	2.85359	0.25	0.049	1.44117e-214	16	Solyc12g098710.2
Solyc02g093470.4	6.83672e-219	3.10134	0.272	0.058	1.7126e-214	16	Solyc02g093470.4
Solyc07g008940.3	1.23111e-218	2.20692	0.38	0.104	3.08394e-214	16	Solyc07g008940.3
Solyc07g048070.3	4.23155e-217	1.67747	0.516	0.173	1.06e-212	16	Solyc07g048070.3
Solyc05g025780.4	9.0916e-217	6.6034	0.025	0	2.27745e-212	16	Solyc05g025780.4
Solyc08g005240.3	2.02986e-216	3.37707	0.109	0.01	5.0848e-212	16	Solyc08g005240.3
Solyc07g055870.4	4.38191e-215	2.80898	0.188	0.029	1.09767e-210	16	Solyc07g055870.4
Solyc10g007040.3	1.26605e-213	7.11442	0.021	0	3.17146e-209	16	Solyc10g007040.3
Solyc10g078610.1	2.15955e-212	2.06471	0.366	0.097	5.40968e-208	16	Solyc10g078610.1
Solyc12g096840.3	7.90998e-212	5.9598	0.03	0.001	1.98145e-207	16	Solyc12g096840.3
Solyc05g014560.3	2.30832e-209	7.30084	0.02	0	5.78235e-205	16	Solyc05g014560.3
Solyc03g117330.4	1.37115e-208	1.59428	0.68	0.3	3.43474e-204	16	Solyc03g117330.4
Solyc07g018130.2	8.40765e-208	10.4708	0.015	0	2.10612e-203	16	Solyc07g018130.2
Solyc01g098500.3	3.98592e-207	1.9084	0.426	0.13	9.98472e-203	16	Solyc01g098500.3
Solyc03g119485.1	5.42439e-206	2.88278	0.172	0.026	1.35881e-201	16	Solyc03g119485.1
Solyc08g079650.3	1.2206e-205	1.69785	0.667	0.311	3.0576e-201	16	Solyc08g079650.3
Solyc01g079810.4	5.54536e-205	1.74807	0.611	0.255	1.38911e-200	16	Solyc01g079810.4
Solyc01g100360.4	3.58447e-204	3.80827	0.128	0.015	8.97909e-200	16	Solyc01g100360.4
Solyc10g081500.1	1.01546e-203	2.79737	0.224	0.042	2.54373e-199	16	Solyc10g081500.1
Solyc07g008545.1	3.25187e-201	1.82063	0.446	0.142	8.14592e-197	16	Solyc07g008545.1
Solyc04g064590.3	3.72947e-200	3.49736	0.1	0.009	9.34232e-196	16	Solyc04g064590.3
Solyc05g010140.3	1.08855e-199	2.01746	0.4	0.119	2.72682e-195	16	Solyc05g010140.3
Solyc01g057770.3	1.15602e-199	1.62617	0.564	0.217	2.89584e-195	16	Solyc01g057770.3
Solyc09g010220.4	1.51952e-198	6.46434	0.024	0	3.80639e-194	16	Solyc09g010220.4
Solyc07g042880.1	1.94368e-198	3.26547	0.127	0.015	4.86891e-194	16	Solyc07g042880.1
Solyc04g077470.3	5.9433e-197	1.90299	0.463	0.157	1.4888e-192	16	Solyc04g077470.3
Solyc06g072960.1	1.12571e-196	1.54068	0.899	0.636	2.81992e-192	16	Solyc06g072960.1
Solyc04g009350.3	1.5221e-196	2.72469	0.215	0.041	3.81287e-192	16	Solyc04g009350.3
Solyc05g009120.3	5.17764e-196	2.63241	0.22	0.042	1.297e-191	16	Solyc05g009120.3
Solyc01g103430.4	3.23572e-194	2.01889	0.42	0.134	8.10549e-190	16	Solyc01g103430.4
Solyc01g094660.3	1.34367e-193	1.3496	0.757	0.397	3.36589e-189	16	Solyc01g094660.3
Solyc08g082010.3	4.22769e-193	1.79959	0.528	0.203	1.05904e-188	16	Solyc08g082010.3
Solyc01g111250.3	1.59701e-192	1.84098	0.475	0.167	4.00052e-188	16	Solyc01g111250.3
Solyc03g119490.4	6.02895e-192	3.1449	0.133	0.017	1.51025e-187	16	Solyc03g119490.4
Solyc08g007910.4	5.26507e-190	1.52466	0.587	0.238	1.3189e-185	16	Solyc08g007910.4
Solyc10g047240.2	2.404e-188	4.496	0.041	0.001	6.02201e-184	16	Solyc10g047240.2
Solyc04g025180.4	1.35401e-187	2.53176	0.237	0.05	3.3918e-183	16	Solyc04g025180.4
Solyc11g073110.2	7.01006e-186	3.29121	0.115	0.013	1.75602e-181	16	Solyc11g073110.2
Solyc02g094340.1	4.40917e-185	5.50288	0.031	0.001	1.1045e-180	16	Solyc02g094340.1
Solyc07g005680.4	1.17797e-184	1.67697	0.437	0.144	2.9508e-180	16	Solyc07g005680.4
Solyc09g059470.4	2.654e-184	2.86522	0.15	0.022	6.64828e-180	16	Solyc09g059470.4
Solyc08g069140.4	2.79906e-183	2.47305	0.237	0.051	7.01165e-179	16	Solyc08g069140.4
Solyc09g098620.2	7.95885e-182	2.63568	0.173	0.029	1.99369e-177	16	Solyc09g098620.2
Solyc09g082060.3	1.64159e-180	2.2662	0.447	0.159	4.11219e-176	16	Solyc09g082060.3
Solyc06g060450.3	4.80463e-180	7.71588	0.015	0	1.20356e-175	16	Solyc06g060450.3
Solyc06g084330.3	6.82072e-179	3.19202	0.13	0.017	1.70859e-174	16	Solyc06g084330.3
Solyc02g068330.2	1.84544e-178	6.18154	0.022	0	4.62283e-174	16	Solyc02g068330.2
Solyc01g074030.3	4.72942e-178	2.04865	0.378	0.116	1.18472e-173	16	Solyc01g074030.3
Solyc12g036120.1	2.598e-177	1.55274	0.659	0.32	6.50798e-173	16	Solyc12g036120.1
Solyc04g082340.3	2.28249e-175	2.27432	0.268	0.065	5.71763e-171	16	Solyc04g082340.3
Solyc09g065490.2	8.17876e-175	4.95688	0.036	0.001	2.04878e-170	16	Solyc09g065490.2
Solyc09g008430.4	1.77521e-174	1.97729	0.341	0.098	4.44691e-170	16	Solyc09g008430.4
Solyc01g087250.3	5.12579e-174	1.90431	0.393	0.126	1.28401e-169	16	Solyc01g087250.3
Solyc03g120980.3	6.28201e-174	1.29806	0.779	0.443	1.57364e-169	16	Solyc03g120980.3
Solyc09g075300.3	5.28914e-173	5.4417	0.03	0.001	1.32493e-168	16	Solyc09g075300.3
Solyc04g056590.3	7.97506e-173	2.22236	0.479	0.186	1.99775e-168	16	Solyc04g056590.3
Solyc12g055750.3	1.90419e-172	1.76654	0.55	0.233	4.76999e-168	16	Solyc12g055750.3
Solyc11g005340.3	4.54932e-171	5.27336	0.028	0.001	1.13961e-166	16	Solyc11g005340.3
Solyc01g094110.3	5.04918e-170	5.12375	0.037	0.001	1.26482e-165	16	Solyc01g094110.3
Solyc09g098410.3	3.56664e-169	7.17531	0.016	0	8.93444e-165	16	Solyc09g098410.3
Solyc11g073010.1	1.24938e-168	3.56354	0.08	0.007	3.1297e-164	16	Solyc11g073010.1
Solyc10g083063.1	3.25436e-168	2.53447	0.197	0.039	8.15217e-164	16	Solyc10g083063.1
Solyc06g051090.3	4.90393e-168	2.79495	0.151	0.024	1.22844e-163	16	Solyc06g051090.3
Solyc02g081240.1	7.4377e-168	6.45284	0.02	0	1.86315e-163	16	Solyc02g081240.1
Solyc02g071210.3	3.85765e-164	2.75185	0.172	0.031	9.66342e-160	16	Solyc02g071210.3
Solyc12g006520.2	1.94555e-163	5.98889	0.022	0	4.8736e-159	16	Solyc12g006520.2
Solyc10g080100.3	1.94861e-163	1.49317	0.502	0.192	4.88128e-159	16	Solyc10g080100.3
Solyc09g008530.3	1.77008e-162	5.6388	0.037	0.001	4.43405e-158	16	Solyc09g008530.3
Solyc08g006470.4	2.28835e-162	1.76044	0.221	0.048	5.73231e-158	16	Solyc08g006470.4
Solyc03g118160.3	1.85949e-161	6.65929	0.018	0	4.65801e-157	16	Solyc03g118160.3
Solyc01g104920.3	1.17777e-159	1.58495	0.502	0.2	2.95032e-155	16	Solyc01g104920.3
Solyc01g150103.1	2.12388e-158	6.24639	0.02	0	5.32033e-154	16	Solyc01g150103.1
Solyc02g086960.2	4.61853e-157	7.09439	0.016	0	1.15694e-152	16	Solyc02g086960.2
Solyc03g026310.4	1.74999e-156	1.90971	0.371	0.122	4.38373e-152	16	Solyc03g026310.4
Solyc02g087000.4	1.95517e-156	1.97339	0.303	0.086	4.8977e-152	16	Solyc02g087000.4
Solyc06g060250.3	2.43118e-155	1.98388	0.339	0.105	6.0901e-151	16	Solyc06g060250.3
Solyc07g054475.1	4.84645e-155	2.51	0.185	0.037	1.21404e-150	16	Solyc07g054475.1
Solyc03g114340.3	5.63679e-155	1.65129	0.448	0.168	1.41202e-150	16	Solyc03g114340.3
Solyc10g038130.3	4.22766e-153	2.67675	0.179	0.035	1.05903e-148	16	Solyc10g038130.3
Solyc07g007550.3	7.54909e-153	2.42874	0.219	0.05	1.89105e-148	16	Solyc07g007550.3
Solyc01g006650.2	7.71548e-153	3.56137	0.134	0.021	1.93273e-148	16	Solyc01g006650.2
Solyc03g079890.3	1.41279e-152	9.08511	0.012	0	3.53904e-148	16	Solyc03g079890.3
Solyc07g008310.3	5.55711e-152	2.04737	0.259	0.067	1.39206e-147	16	Solyc07g008310.3
Solyc02g085360.4	1.01932e-150	2.67456	0.166	0.031	2.5534e-146	16	Solyc02g085360.4
Solyc06g051850.2	4.70629e-149	6.11442	0.019	0	1.17893e-144	16	Solyc06g051850.2
Solyc08g080010.1	4.45681e-147	3.97891	0.072	0.007	1.11643e-142	16	Solyc08g080010.1
Solyc08g082860.4	2.53369e-146	2.30198	0.214	0.049	6.3469e-142	16	Solyc08g082860.4
Solyc02g083690.2	2.6789e-146	3.55976	0.072	0.007	6.71064e-142	16	Solyc02g083690.2
Solyc01g068130.4	2.917e-146	2.39679	0.171	0.033	7.30708e-142	16	Solyc01g068130.4
Solyc03g115450.1	4.62593e-146	5.07202	0.031	0.001	1.15879e-141	16	Solyc03g115450.1
Solyc07g064030.4	1.34013e-145	3.28349	0.105	0.014	3.35702e-141	16	Solyc07g064030.4
Solyc09g009080.4	1.90462e-145	1.65131	0.498	0.211	4.77107e-141	16	Solyc09g009080.4
Solyc07g007820.3	3.20464e-145	1.60713	0.642	0.336	8.02763e-141	16	Solyc07g007820.3
Solyc07g054480.3	1.23797e-143	2.21247	0.238	0.061	3.10112e-139	16	Solyc07g054480.3
Solyc03g013340.3	2.77237e-142	2.38338	0.158	0.029	6.94479e-138	16	Solyc03g013340.3
Solyc09g075330.4	6.4534e-141	2.6887	0.157	0.03	1.61658e-136	16	Solyc09g075330.4
Solyc09g090080.1	7.45366e-141	5.41422	0.025	0.001	1.86714e-136	16	Solyc09g090080.1
Solyc11g005890.3	2.6236e-140	6.14651	0.02	0	6.57213e-136	16	Solyc11g005890.3
Solyc07g053730.4	1.36066e-139	1.98454	0.325	0.106	3.40845e-135	16	Solyc07g053730.4
Solyc07g042090.4	3.32179e-139	9.41632	0.01	0	8.32108e-135	16	Solyc07g042090.4
Solyc12g088250.2	7.56795e-139	3.46736	0.084	0.009	1.89577e-134	16	Solyc12g088250.2
Solyc10g078740.2	1.11973e-138	3.49652	0.073	0.007	2.80493e-134	16	Solyc10g078740.2
Solyc07g056320.4	1.46922e-138	3.3965	0.072	0.007	3.6804e-134	16	Solyc07g056320.4
Solyc02g072150.3	1.23083e-137	0.923595	0.903	0.717	3.08323e-133	16	Solyc02g072150.3
Solyc01g099100.4	1.32399e-137	1.89529	0.483	0.209	3.3166e-133	16	Solyc01g099100.4
Solyc08g080520.4	1.39278e-137	1.4279	0.593	0.299	3.48892e-133	16	Solyc08g080520.4
Solyc03g117720.3	3.87335e-137	4.59629	0.037	0.002	9.70275e-133	16	Solyc03g117720.3
Solyc11g005200.2	5.83706e-137	3.38305	0.234	0.062	1.46218e-132	16	Solyc11g005200.2
Solyc11g066730.2	6.653e-137	3.27865	0.155	0.03	1.66658e-132	16	Solyc11g066730.2
Solyc09g008610.4	1.02835e-136	1.66956	0.362	0.125	2.57603e-132	16	Solyc09g008610.4
Solyc06g069900.3	1.54068e-136	2.42693	0.173	0.036	3.85941e-132	16	Solyc06g069900.3
Solyc03g114760.3	2.13241e-135	2.95633	0.103	0.014	5.3417e-131	16	Solyc03g114760.3
Solyc02g076660.3	3.51573e-135	2.04147	0.225	0.057	8.80691e-131	16	Solyc02g076660.3
Solyc08g075320.4	4.06322e-135	1.92254	0.33	0.11	1.01784e-130	16	Solyc08g075320.4
Solyc11g007980.2	4.6221e-135	4.98596	0.028	0.001	1.15784e-130	16	Solyc11g007980.2
Solyc06g005520.4	1.93182e-134	2.36702	0.184	0.04	4.8392e-130	16	Solyc06g005520.4
Solyc07g064830.3	2.38215e-134	2.34978	0.182	0.04	5.96729e-130	16	Solyc07g064830.3
Solyc06g066590.4	6.88288e-134	1.53337	0.568	0.281	1.72416e-129	16	Solyc06g066590.4
Solyc04g015770.1	3.38085e-133	5.80161	0.023	0.001	8.46902e-129	16	Solyc04g015770.1
Solyc07g063170.1	3.65669e-133	3.44517	0.067	0.006	9.16e-129	16	Solyc07g063170.1
Solyc10g081520.1	4.47657e-133	3.91236	0.098	0.013	1.12138e-128	16	Solyc10g081520.1
Solyc08g006253.1	5.26036e-133	6.33255	0.016	0	1.31772e-128	16	Solyc08g006253.1
Solyc01g111220.3	1.20835e-131	3.57837	0.072	0.007	3.02692e-127	16	Solyc01g111220.3
Solyc07g064380.4	1.62807e-130	2.42544	0.232	0.062	4.07831e-126	16	Solyc07g064380.4
Solyc07g053910.3	4.11947e-130	1.07525	0.793	0.529	1.03193e-125	16	Solyc07g053910.3
Solyc11g010600.2	1.27118e-129	1.71632	0.333	0.112	3.18431e-125	16	Solyc11g010600.2
Solyc02g090200.3	2.22085e-129	2.78395	0.12	0.02	5.56323e-125	16	Solyc02g090200.3
Solyc05g014130.3	1.17933e-128	1.9574	0.259	0.074	2.95423e-124	16	Solyc05g014130.3
Solyc01g097370.1	2.98552e-128	8.41632	0.01	0	7.47872e-124	16	Solyc01g097370.1
Solyc10g078190.2	6.51994e-128	1.74782	0.289	0.088	1.63324e-123	16	Solyc10g078190.2
Solyc06g071840.3	1.08367e-127	6.36795	0.015	0	2.71459e-123	16	Solyc06g071840.3
Solyc02g091160.4	3.54258e-127	7.10819	0.013	0	8.87417e-123	16	Solyc02g091160.4
Solyc09g018370.4	3.89371e-127	1.35932	0.761	0.501	9.75374e-123	16	Solyc09g018370.4
Solyc04g080480.1	3.91441e-126	1.27951	0.467	0.193	9.80559e-122	16	Solyc04g080480.1
Solyc11g008810.2	1.30304e-125	2.12844	0.216	0.056	3.26411e-121	16	Solyc11g008810.2
Solyc09g013100.3	2.71063e-125	2.48066	0.141	0.027	6.79014e-121	16	Solyc09g013100.3
Solyc11g069630.1	7.08499e-125	5.0992	0.023	0.001	1.77479e-120	16	Solyc11g069630.1
Solyc02g083730.4	1.31683e-124	1.701	0.253	0.071	3.29866e-120	16	Solyc02g083730.4
Solyc06g071100.4	2.1601e-124	1.76665	0.498	0.233	5.41105e-120	16	Solyc06g071100.4
Solyc03g117040.3	1.26091e-122	1.54024	0.42	0.17	3.15858e-118	16	Solyc03g117040.3
Solyc07g021700.3	1.44959e-122	2.28645	0.176	0.04	3.63122e-118	16	Solyc07g021700.3
Solyc02g082490.4	2.5712e-122	2.46259	0.141	0.027	6.44085e-118	16	Solyc02g082490.4
Solyc11g008850.2	7.3191e-121	3.28637	0.071	0.008	1.83343e-116	16	Solyc11g008850.2
Solyc10g084770.3	7.12609e-120	2.03959	0.215	0.057	1.78509e-115	16	Solyc10g084770.3
Solyc04g079400.3	1.19595e-119	1.49627	0.408	0.164	2.99585e-115	16	Solyc04g079400.3
Solyc10g017965.1	2.53895e-118	1.70975	0.279	0.087	6.36008e-114	16	Solyc10g017965.1
Solyc12g049190.3	6.82166e-118	2.66727	0.125	0.023	1.70883e-113	16	Solyc12g049190.3
Solyc10g078600.3	7.76547e-118	1.1028	0.259	0.076	1.94525e-113	16	Solyc10g078600.3
Solyc06g051960.3	1.30747e-117	5.0378	0.024	0.001	3.27521e-113	16	Solyc06g051960.3
Solyc07g007390.3	2.61381e-116	1.38227	0.496	0.23	6.5476e-112	16	Solyc07g007390.3
Solyc11g051160.2	4.88263e-116	1.4844	0.5	0.233	1.2231e-111	16	Solyc11g051160.2
Solyc04g051500.3	1.14218e-115	2.45904	0.141	0.028	2.86117e-111	16	Solyc04g051500.3
Solyc12g042900.2	8.64359e-115	1.51817	0.571	0.302	2.16522e-110	16	Solyc12g042900.2
Solyc08g021960.3	2.47298e-114	1.60766	0.376	0.148	6.19482e-110	16	Solyc08g021960.3
Solyc01g111050.4	1.69569e-113	2.95705	0.112	0.019	4.24772e-109	16	Solyc01g111050.4
Solyc03g114730.3	1.91821e-113	2.39259	0.147	0.031	4.80511e-109	16	Solyc03g114730.3
Solyc04g006970.4	7.36835e-113	1.66724	0.43	0.189	1.84577e-108	16	Solyc04g006970.4
Solyc04g015560.4	1.29801e-112	2.89778	0.102	0.016	3.25151e-108	16	Solyc04g015560.4
Solyc03g118070.3	2.64389e-112	1.97321	0.272	0.088	6.62294e-108	16	Solyc03g118070.3
Solyc04g079120.3	3.84709e-112	1.24827	0.522	0.248	9.63696e-108	16	Solyc04g079120.3
Solyc06g065600.1	6.1129e-112	5.89645	0.017	0	1.53128e-107	16	Solyc06g065600.1
Solyc10g085530.1	1.19815e-111	5.30084	0.02	0.001	3.00138e-107	16	Solyc10g085530.1
Solyc03g116370.3	5.95497e-111	5.21338	0.02	0.001	1.49172e-106	16	Solyc03g116370.3
Solyc12g007270.3	1.00636e-110	7.41632	0.01	0	2.52092e-106	16	Solyc12g007270.3
Solyc06g066830.4	3.25064e-109	0.962666	0.472	0.208	8.14285e-105	16	Solyc06g066830.4
Solyc05g051530.4	3.62889e-109	1.44331	0.454	0.205	9.09036e-105	16	Solyc05g051530.4
Solyc10g080650.3	6.57547e-109	4.58912	0.029	0.001	1.64716e-104	16	Solyc10g080650.3
Solyc01g057340.3	8.7461e-109	2.13384	0.473	0.227	2.1909e-104	16	Solyc01g057340.3
Solyc08g066720.3	7.10415e-108	1.28878	0.335	0.122	1.77959e-103	16	Solyc08g066720.3
Solyc03g098710.1	9.94542e-108	3.4218	0.072	0.009	2.49133e-103	16	Solyc03g098710.1
Solyc12g036130.1	1.38893e-107	1.37394	0.393	0.161	3.47926e-103	16	Solyc12g036130.1
Solyc06g048570.3	7.55804e-107	1.19618	0.48	0.218	1.89329e-102	16	Solyc06g048570.3
Solyc11g065630.3	8.671e-107	2.88314	0.099	0.016	2.17209e-102	16	Solyc11g065630.3
Solyc02g093740.3	1.61758e-106	3.31733	0.059	0.006	4.05203e-102	16	Solyc02g093740.3
Solyc12g009050.3	9.72447e-106	2.27161	0.144	0.031	2.43598e-101	16	Solyc12g009050.3
Solyc10g018150.2	1.26718e-105	2.26895	0.155	0.036	3.17429e-101	16	Solyc10g018150.2
Solyc03g123400.1	1.89595e-105	2.07753	0.215	0.062	4.74935e-101	16	Solyc03g123400.1
Solyc04g015800.1	2.62421e-105	6.2013	0.014	0	6.57366e-101	16	Solyc04g015800.1
Solyc07g042080.4	3.83332e-105	1.91467	0.233	0.071	9.60246e-101	16	Solyc07g042080.4
Solyc08g079300.3	5.66257e-105	2.12224	0.156	0.036	1.41847e-100	16	Solyc08g079300.3
Solyc07g008920.4	6.10854e-105	2.33006	0.185	0.048	1.53019e-100	16	Solyc07g008920.4
Solyc01g087560.3	2.48077e-103	2.6256	0.172	0.044	6.21432e-99	16	Solyc01g087560.3
Solyc04g050190.4	5.27422e-103	2.1603	0.358	0.147	1.32119e-98	16	Solyc04g050190.4
Solyc01g103390.3	5.29965e-103	1.17531	0.601	0.337	1.32756e-98	16	Solyc01g103390.3
Solyc02g068660.3	1.19257e-102	2.33397	0.142	0.031	2.98739e-98	16	Solyc02g068660.3
Solyc01g111260.2	1.93062e-102	2.23099	0.197	0.055	4.83621e-98	16	Solyc01g111260.2
Solyc01g100380.4	2.70248e-102	1.50435	0.372	0.153	6.7697e-98	16	Solyc01g100380.4
Solyc02g079000.4	3.76773e-102	1.72712	0.282	0.098	9.43816e-98	16	Solyc02g079000.4
Solyc02g086160.4	1.55489e-101	1.73145	0.337	0.132	3.89501e-97	16	Solyc02g086160.4
Solyc01g008330.4	1.72181e-101	2.77498	0.127	0.026	4.31313e-97	16	Solyc01g008330.4
Solyc01g079410.3	1.77743e-101	2.07226	0.158	0.038	4.45246e-97	16	Solyc01g079410.3
Solyc03g115750.1	2.71726e-101	5.47487	0.016	0	6.80675e-97	16	Solyc03g115750.1
Solyc10g085230.2	6.19047e-101	5.11015	0.018	0	1.55071e-96	16	Solyc10g085230.2
Solyc09g090850.3	6.26461e-101	5.57837	0.015	0	1.56929e-96	16	Solyc09g090850.3
Solyc05g011970.3	3.96008e-100	1.08773	0.726	0.515	9.92e-96	16	Solyc05g011970.3
Solyc12g036870.3	1.55116e-99	3.07875	0.067	0.008	3.88566e-95	16	Solyc12g036870.3
Solyc01g104770.4	1.27698e-98	1.42125	0.358	0.144	3.19884e-94	16	Solyc01g104770.4
Solyc02g093430.3	2.10318e-98	1.67499	0.259	0.087	5.26847e-94	16	Solyc02g093430.3
Solyc07g062800.1	4.04089e-98	3.16436	0.062	0.007	1.01224e-93	16	Solyc07g062800.1
Solyc11g013480.3	5.33164e-98	3.11404	0.065	0.008	1.33557e-93	16	Solyc11g013480.3
Solyc08g066770.3	9.71504e-98	2.81409	0.119	0.024	2.43362e-93	16	Solyc08g066770.3
Solyc07g020860.3	9.83187e-98	1.58286	0.547	0.303	2.46288e-93	16	Solyc07g020860.3
Solyc11g007250.2	2.81979e-97	4.77246	0.02	0.001	7.06357e-93	16	Solyc11g007250.2
Solyc12g042530.2	5.2131e-97	5.17156	0.018	0.001	1.30588e-92	16	Solyc12g042530.2
Solyc07g018140.3	9.94066e-97	1.79841	0.263	0.091	2.49014e-92	16	Solyc07g018140.3
Solyc12g007110.2	5.00219e-96	1.37916	0.35	0.142	1.25305e-91	16	Solyc12g007110.2
Solyc02g082690.3	5.44101e-96	1.4622	0.385	0.166	1.36297e-91	16	Solyc02g082690.3
Solyc10g081650.2	1.84252e-95	1.04662	0.571	0.31	4.61552e-91	16	Solyc10g081650.2
Solyc10g005740.3	2.52603e-95	3.28292	0.052	0.005	6.3277e-91	16	Solyc10g005740.3
Solyc03g112540.4	4.09447e-95	1.56226	0.311	0.117	1.02566e-90	16	Solyc03g112540.4
Solyc03g113710.4	8.7046e-95	2.50432	0.105	0.02	2.1805e-90	16	Solyc03g113710.4
Solyc03g124020.1	2.0806e-94	5.2013	0.016	0	5.2119e-90	16	Solyc03g124020.1
Solyc02g078640.3	2.65257e-94	1.11745	0.594	0.338	6.64468e-90	16	Solyc02g078640.3
Solyc06g050590.3	3.43255e-94	2.65019	0.104	0.019	8.59854e-90	16	Solyc06g050590.3
Solyc04g010250.3	1.06151e-93	1.16532	0.539	0.28	2.65908e-89	16	Solyc04g010250.3
Solyc06g076220.3	2.75298e-93	2.15902	0.138	0.032	6.89622e-89	16	Solyc06g076220.3
Solyc04g015790.1	4.24581e-93	5.93827	0.013	0	1.06358e-88	16	Solyc04g015790.1
Solyc09g009340.3	3.61984e-92	2.39118	0.29	0.113	9.0677e-88	16	Solyc09g009340.3
Solyc04g009930.3	7.1275e-92	7.09439	0.011	0	1.78544e-87	16	Solyc04g009930.3
Solyc08g005200.3	8.65563e-92	1.89223	0.21	0.064	2.16823e-87	16	Solyc08g005200.3
Solyc02g083450.3	8.94468e-92	2.22515	0.138	0.032	2.24064e-87	16	Solyc02g083450.3
Solyc05g005130.3	9.0462e-92	1.24977	0.433	0.201	2.26607e-87	16	Solyc05g005130.3
Solyc11g013470.1	1.44213e-91	3.16698	0.06	0.007	3.61254e-87	16	Solyc11g013470.1
Solyc02g077520.3	1.48711e-91	2.28114	0.115	0.023	3.7252e-87	16	Solyc02g077520.3
Solyc01g057520.4	4.23627e-91	2.34551	0.133	0.03	1.06119e-86	16	Solyc01g057520.4
Solyc03g019950.3	7.84533e-91	1.22543	0.48	0.239	1.96525e-86	16	Solyc03g019950.3
Solyc02g089980.3	3.77362e-90	1.61288	0.273	0.099	9.45292e-86	16	Solyc02g089980.3
Solyc10g080550.2	9.72469e-90	2.49772	0.121	0.026	2.43603e-85	16	Solyc10g080550.2
Solyc10g049815.1	1.54026e-89	2.16756	0.14	0.033	3.85835e-85	16	Solyc10g049815.1
Solyc07g052970.3	2.6859e-88	3.21638	0.068	0.01	6.72817e-84	16	Solyc07g052970.3
Solyc02g091750.3	5.5874e-88	1.70775	0.212	0.067	1.39964e-83	16	Solyc02g091750.3
Solyc05g005480.2	1.17813e-87	2.82209	0.081	0.013	2.95123e-83	16	Solyc05g005480.2
Solyc03g117450.1	1.56873e-87	6.30084	0.011	0	3.92967e-83	16	Solyc03g117450.1
Solyc02g037510.3	8.31025e-87	1.30842	0.375	0.166	2.08172e-82	16	Solyc02g037510.3
Solyc04g079760.4	1.11279e-86	1.33657	0.325	0.132	2.78754e-82	16	Solyc04g079760.4
Solyc03g111410.3	1.40507e-86	1.41536	0.625	0.383	3.5197e-82	16	Solyc03g111410.3
Solyc04g072160.3	1.65855e-86	2.85447	0.079	0.013	4.15466e-82	16	Solyc04g072160.3
Solyc05g010660.4	1.73289e-86	1.32995	0.424	0.205	4.34089e-82	16	Solyc05g010660.4
Solyc03g112270.3	1.75181e-86	1.94991	0.193	0.059	4.3883e-82	16	Solyc03g112270.3
Solyc01g108600.3	3.06477e-86	1.36711	0.365	0.159	7.67725e-82	16	Solyc01g108600.3
Solyc07g039340.4	3.88811e-86	1.55054	0.263	0.095	9.73971e-82	16	Solyc07g039340.4
Solyc02g070050.3	7.24418e-86	1.94343	0.168	0.047	1.81467e-81	16	Solyc02g070050.3
Solyc01g080270.3	1.04087e-85	0.911228	0.721	0.486	2.60737e-81	16	Solyc01g080270.3
Solyc12g042370.3	2.74632e-85	3.13665	0.057	0.007	6.87952e-81	16	Solyc12g042370.3
Solyc06g083705.1	3.39267e-85	3.09361	0.055	0.007	8.49864e-81	16	Solyc06g083705.1
Solyc11g073190.2	6.92638e-85	1.96608	0.192	0.059	1.73506e-80	16	Solyc11g073190.2
Solyc03g117490.4	1.09241e-84	2.00181	0.159	0.043	2.73648e-80	16	Solyc03g117490.4
Solyc07g064740.3	1.40024e-84	1.56787	0.255	0.092	3.50761e-80	16	Solyc07g064740.3
Solyc06g072300.4	8.01038e-84	1.11292	0.522	0.284	2.0066e-79	16	Solyc06g072300.4
Solyc01g091760.3	9.13601e-84	2.32356	0.098	0.019	2.28857e-79	16	Solyc01g091760.3
Solyc10g085240.1	1.4376e-83	4.48321	0.022	0.001	3.60119e-79	16	Solyc10g085240.1
Solyc01g006630.3	2.27168e-83	1.44353	0.302	0.12	5.69056e-79	16	Solyc01g006630.3
Solyc08g062960.4	4.54064e-83	3.32939	0.066	0.009	1.13743e-78	16	Solyc08g062960.4
Solyc08g014150.4	9.49626e-83	1.42176	0.305	0.123	2.37881e-78	16	Solyc08g014150.4
Solyc03g119900.4	1.36959e-82	4.58659	0.022	0.001	3.43082e-78	16	Solyc03g119900.4
Solyc06g005260.3	1.971e-82	1.884	0.189	0.058	4.93734e-78	16	Solyc06g005260.3
Solyc09g013150.4	5.72802e-82	1.40088	0.382	0.178	1.43487e-77	16	Solyc09g013150.4
Solyc02g087170.4	9.29072e-82	2.18605	0.24	0.088	2.32733e-77	16	Solyc02g087170.4
Solyc02g070280.3	5.80273e-81	4.77728	0.018	0.001	1.45358e-76	16	Solyc02g070280.3
Solyc01g091770.4	1.29922e-80	2.58539	0.08	0.014	3.25455e-76	16	Solyc01g091770.4
Solyc05g009970.4	9.61017e-80	5.06951	0.016	0.001	2.40735e-75	16	Solyc05g009970.4
Solyc02g086610.4	1.79734e-79	1.9304	0.184	0.057	4.50234e-75	16	Solyc02g086610.4
Solyc01g109990.4	1.01288e-78	1.23818	0.507	0.28	2.53727e-74	16	Solyc01g109990.4
Solyc11g007770.2	2.17994e-78	1.18616	0.354	0.155	5.46075e-74	16	Solyc11g007770.2
Solyc02g022830.3	5.69149e-78	1.2463	0.439	0.226	1.42572e-73	16	Solyc02g022830.3
Solyc12g007140.3	5.69295e-78	2.02491	0.168	0.05	1.42608e-73	16	Solyc12g007140.3
Solyc04g015940.3	5.71584e-78	1.24069	0.412	0.201	1.43182e-73	16	Solyc04g015940.3
Solyc01g094290.3	6.58149e-78	0.987955	0.556	0.313	1.64866e-73	16	Solyc01g094290.3
Solyc03g122170.4	2.72949e-77	2.56639	0.1	0.021	6.83738e-73	16	Solyc03g122170.4
Solyc11g008110.1	3.04608e-77	1.73712	0.285	0.116	7.63044e-73	16	Solyc11g008110.1
Solyc04g057880.3	3.39837e-77	0.963191	0.596	0.358	8.51291e-73	16	Solyc04g057880.3
Solyc02g091730.3	7.25273e-77	0.939464	0.611	0.372	1.81681e-72	16	Solyc02g091730.3
Solyc01g008130.4	1.09295e-76	2.34228	0.248	0.094	2.73783e-72	16	Solyc01g008130.4
Solyc02g085230.3	2.09465e-76	1.81026	0.165	0.049	5.2471e-72	16	Solyc02g085230.3
Solyc03g095310.3	2.43825e-76	1.78819	0.147	0.04	6.10782e-72	16	Solyc03g095310.3
Solyc09g018170.4	2.59882e-76	1.28235	0.308	0.128	6.51006e-72	16	Solyc09g018170.4
Solyc07g005240.4	8.16419e-76	1.71386	0.167	0.05	2.04513e-71	16	Solyc07g005240.4
Solyc09g015470.4	3.64992e-75	2.12164	0.122	0.03	9.14306e-71	16	Solyc09g015470.4
Solyc12g056450.2	1.34951e-74	2.4406	0.085	0.016	3.38052e-70	16	Solyc12g056450.2
Solyc08g082620.3	1.83346e-74	2.94354	0.078	0.014	4.59283e-70	16	Solyc08g082620.3
Solyc10g045270.2	1.85608e-74	1.39141	0.271	0.107	4.64947e-70	16	Solyc10g045270.2
Solyc09g076000.3	2.0441e-74	2.31231	0.102	0.022	5.12047e-70	16	Solyc09g076000.3
Solyc08g078650.3	4.26346e-74	3.0095	0.061	0.009	1.068e-69	16	Solyc08g078650.3
Solyc02g094430.4	6.81655e-74	1.26388	0.323	0.14	1.70754e-69	16	Solyc02g094430.4
Solyc02g092580.3	2.25214e-73	1.75752	0.159	0.046	5.64162e-69	16	Solyc02g092580.3
Solyc09g013080.3	9.37764e-73	1.54839	0.241	0.09	2.3491e-68	16	Solyc09g013080.3
Solyc11g005600.2	1.00044e-72	1.56627	0.253	0.098	2.5061e-68	16	Solyc11g005600.2
Solyc01g100570.4	1.07643e-72	1.27954	0.311	0.134	2.69645e-68	16	Solyc01g100570.4
Solyc05g007150.4	1.91843e-72	1.54699	0.253	0.098	4.80567e-68	16	Solyc05g007150.4
Solyc05g047710.3	2.07522e-72	2.68506	0.075	0.013	5.19844e-68	16	Solyc05g047710.3
Solyc04g074130.3	2.78477e-72	1.95169	0.139	0.038	6.97585e-68	16	Solyc04g074130.3
Solyc01g067350.4	3.51038e-72	3.03459	0.052	0.007	8.79351e-68	16	Solyc01g067350.4
Solyc05g014150.4	3.63773e-72	2.37603	0.072	0.012	9.11252e-68	16	Solyc05g014150.4
Solyc12g015860.2	4.62354e-72	2.19431	0.158	0.047	1.1582e-67	16	Solyc12g015860.2
Solyc09g091230.4	4.98761e-72	2.07173	0.137	0.037	1.2494e-67	16	Solyc09g091230.4
Solyc11g006030.1	5.90732e-72	2.12136	0.096	0.02	1.47978e-67	16	Solyc11g006030.1
Solyc11g045040.2	1.02173e-71	1.39888	0.272	0.109	2.55943e-67	16	Solyc11g045040.2
Solyc07g007060.3	1.61966e-71	2.23243	0.095	0.02	4.05725e-67	16	Solyc07g007060.3
Solyc12g062940.3	1.70947e-71	1.27013	0.261	0.102	4.28221e-67	16	Solyc12g062940.3
Solyc09g009010.4	2.97377e-71	4.50175	0.016	0.001	7.4493e-67	16	Solyc09g009010.4
Solyc03g118340.3	3.73775e-71	1.39331	0.236	0.088	9.36307e-67	16	Solyc03g118340.3
Solyc00g500365.1	5.67592e-71	5.45284	0.011	0	1.42182e-66	16	Solyc00g500365.1
Solyc08g007970.3	8.92164e-71	1.4635	0.289	0.122	2.23487e-66	16	Solyc08g007970.3
Solyc10g084760.3	1.00334e-70	0.925434	0.636	0.416	2.51338e-66	16	Solyc10g084760.3
Solyc02g093860.3	1.59036e-70	0.740695	0.575	0.326	3.98386e-66	16	Solyc02g093860.3
Solyc04g082880.4	3.24529e-70	1.71353	0.228	0.086	8.12945e-66	16	Solyc04g082880.4
Solyc10g085580.3	3.92996e-70	1.3044	0.307	0.133	9.84454e-66	16	Solyc10g085580.3
Solyc06g050510.3	4.49617e-70	1.66193	0.337	0.159	1.12629e-65	16	Solyc06g050510.3
Solyc02g094120.3	6.29704e-70	1.13209	0.371	0.176	1.57741e-65	16	Solyc02g094120.3
Solyc05g010670.3	4.66512e-69	1.21148	0.42	0.22	1.16861e-64	16	Solyc05g010670.3
Solyc11g066520.3	8.45918e-69	4.69481	0.019	0.001	2.11903e-64	16	Solyc11g066520.3
Solyc12g036150.1	8.65022e-69	1.28459	0.267	0.108	2.16688e-64	16	Solyc12g036150.1
Solyc01g080810.3	9.52312e-69	1.34204	0.269	0.11	2.38554e-64	16	Solyc01g080810.3
Solyc03g117280.4	1.98588e-68	1.05871	0.45	0.241	4.97464e-64	16	Solyc03g117280.4
Solyc11g013830.2	2.40385e-68	1.34141	0.263	0.106	6.02164e-64	16	Solyc11g013830.2
Solyc03g110940.3	3.30072e-68	1.29347	0.268	0.11	8.2683e-64	16	Solyc03g110940.3
Solyc11g007740.2	4.46314e-68	1.65038	0.181	0.06	1.11802e-63	16	Solyc11g007740.2
Solyc10g085520.1	5.4805e-68	5.71588	0.01	0	1.37287e-63	16	Solyc10g085520.1
Solyc02g038740.4	1.34972e-67	1.82888	0.131	0.036	3.38106e-63	16	Solyc02g038740.4
Solyc08g076530.3	2.72964e-67	2.02833	0.111	0.028	6.83775e-63	16	Solyc08g076530.3
Solyc01g106280.3	4.13603e-67	0.742752	0.801	0.619	1.03608e-62	16	Solyc01g106280.3
Solyc09g009350.2	6.49723e-67	1.13316	0.554	0.341	1.62756e-62	16	Solyc09g009350.2
Solyc06g072950.3	1.34452e-66	1.31202	0.293	0.128	3.36801e-62	16	Solyc06g072950.3
Solyc04g051183.1	2.06587e-66	1.50272	0.238	0.094	5.17501e-62	16	Solyc04g051183.1
Solyc01g067700.3	4.66144e-66	1.85299	0.126	0.034	1.16769e-61	16	Solyc01g067700.3
Solyc09g075020.3	5.45469e-66	1.3917	0.278	0.118	1.3664e-61	16	Solyc09g075020.3
Solyc01g080400.3	1.13081e-65	1.6755	0.161	0.051	2.83268e-61	16	Solyc01g080400.3
Solyc07g062520.3	2.1275e-65	1.84066	0.15	0.046	5.32938e-61	16	Solyc07g062520.3
Solyc01g004004.1	3.87781e-65	5.60896	0.01	0	9.71391e-61	16	Solyc01g004004.1
Solyc01g099340.3	4.40949e-65	1.29152	0.23	0.088	1.10458e-60	16	Solyc01g099340.3
Solyc03g121660.3	7.15922e-65	1.54275	0.203	0.074	1.79338e-60	16	Solyc03g121660.3
Solyc01g067360.3	7.88511e-65	2.36652	0.078	0.015	1.97522e-60	16	Solyc01g067360.3
Solyc03g007530.3	7.9337e-65	1.36878	0.224	0.085	1.98739e-60	16	Solyc03g007530.3
Solyc06g051750.3	1.29124e-64	2.37732	0.085	0.018	3.23455e-60	16	Solyc06g051750.3
Solyc05g006050.3	2.47339e-64	1.50318	0.192	0.067	6.19585e-60	16	Solyc05g006050.3
Solyc07g044780.3	2.50486e-64	1.27704	0.31	0.14	6.27468e-60	16	Solyc07g044780.3
Solyc08g076080.3	1.17085e-63	2.42488	0.075	0.015	2.93297e-59	16	Solyc08g076080.3
Solyc11g072825.1	1.20881e-63	2.73663	0.055	0.009	3.02806e-59	16	Solyc11g072825.1
Solyc02g090510.3	1.7759e-63	1.32762	0.266	0.112	4.44862e-59	16	Solyc02g090510.3
Solyc12g036860.3	2.78529e-63	4.79834	0.014	0.001	6.97715e-59	16	Solyc12g036860.3
Solyc02g076750.3	5.58143e-63	1.75517	0.154	0.049	1.39815e-58	16	Solyc02g076750.3
Solyc08g067090.4	1.02408e-62	0.857974	0.585	0.37	2.56533e-58	16	Solyc08g067090.4
Solyc01g107200.4	1.77551e-62	2.95115	0.111	0.029	4.44764e-58	16	Solyc01g107200.4
Solyc11g008100.3	4.70157e-62	1.30934	0.274	0.119	1.17774e-57	16	Solyc11g008100.3
Solyc03g111390.4	5.20162e-62	1.3398	0.226	0.088	1.30301e-57	16	Solyc03g111390.4
Solyc04g077830.2	5.2425e-62	2.71334	0.055	0.009	1.31325e-57	16	Solyc04g077830.2
Solyc03g026320.4	6.55962e-62	1.78782	0.15	0.047	1.64318e-57	16	Solyc03g026320.4
Solyc11g068690.2	1.14791e-61	1.47166	0.202	0.075	2.87552e-57	16	Solyc11g068690.2
Solyc06g061170.3	5.37908e-61	1.89677	0.122	0.034	1.34746e-56	16	Solyc06g061170.3
Solyc03g031450.3	7.14438e-61	2.55937	0.072	0.014	1.78967e-56	16	Solyc03g031450.3
Solyc10g074540.1	1.20036e-60	4.96099	0.012	0	3.00691e-56	16	Solyc10g074540.1
Solyc01g095540.3	1.34486e-60	2.09499	0.093	0.022	3.36886e-56	16	Solyc01g095540.3
Solyc03g113920.4	1.44164e-60	1.35264	0.267	0.116	3.61131e-56	16	Solyc03g113920.4
Solyc02g014830.4	2.3431e-60	2.94676	0.064	0.012	5.86947e-56	16	Solyc02g014830.4
Solyc09g082970.3	3.84659e-60	2.01311	0.194	0.073	9.63571e-56	16	Solyc09g082970.3
Solyc06g011665.1	5.28765e-60	0.810837	0.601	0.38	1.32456e-55	16	Solyc06g011665.1
Solyc02g091660.3	6.38596e-60	1.40059	0.16	0.053	1.59968e-55	16	Solyc02g091660.3
Solyc06g075250.3	7.2869e-60	0.916533	0.409	0.213	1.82537e-55	16	Solyc06g075250.3
Solyc11g030600.3	3.16018e-59	1.72711	0.172	0.061	7.91625e-55	16	Solyc11g030600.3
Solyc09g011720.3	3.9496e-59	2.36704	0.067	0.013	9.89375e-55	16	Solyc09g011720.3
Solyc09g009370.4	3.98733e-59	1.0219	0.524	0.323	9.98826e-55	16	Solyc09g009370.4
Solyc08g068000.3	4.48352e-59	1.67094	0.154	0.051	1.12312e-54	16	Solyc08g068000.3
Solyc04g070980.4	6.78319e-59	1.5261	0.207	0.08	1.69919e-54	16	Solyc04g070980.4
Solyc02g069350.4	7.52332e-59	1.51382	0.279	0.128	1.88459e-54	16	Solyc02g069350.4
Solyc07g064290.3	7.56184e-59	0.88252	0.409	0.213	1.89424e-54	16	Solyc07g064290.3
Solyc03g120040.3	2.11262e-58	3.60266	0.051	0.008	5.29212e-54	16	Solyc03g120040.3
Solyc01g086710.4	2.25372e-58	1.07484	0.357	0.18	5.64556e-54	16	Solyc01g086710.4
Solyc02g038806.1	2.28557e-58	1.62625	0.173	0.061	5.72534e-54	16	Solyc02g038806.1
Solyc03g119470.2	2.4776e-58	4.03051	0.019	0.001	6.20639e-54	16	Solyc03g119470.2
Solyc01g059900.4	4.10895e-58	2.23898	0.08	0.017	1.02929e-53	16	Solyc01g059900.4
Solyc08g067620.2	6.86318e-58	1.29532	0.354	0.179	1.71923e-53	16	Solyc08g067620.2
Solyc03g112260.2	8.21368e-58	5.43577	0.01	0	2.05753e-53	16	Solyc03g112260.2
Solyc05g026380.3	9.36806e-58	0.823663	0.585	0.372	2.3467e-53	16	Solyc05g026380.3
Solyc11g069580.2	1.9137e-57	2.0751	0.101	0.026	4.79382e-53	16	Solyc11g069580.2
Solyc09g010390.2	5.75713e-57	1.56467	0.17	0.06	1.44216e-52	16	Solyc09g010390.2
Solyc10g083180.2	6.09103e-57	2.54157	0.058	0.01	1.5258e-52	16	Solyc10g083180.2
Solyc03g098150.3	1.66458e-56	0.830224	0.546	0.338	4.16978e-52	16	Solyc03g098150.3
Solyc03g007810.3	2.15464e-56	2.14276	0.124	0.037	5.39738e-52	16	Solyc03g007810.3
Solyc09g007340.4	2.40029e-56	1.7563	0.133	0.041	6.01274e-52	16	Solyc09g007340.4
Solyc02g081810.4	4.03819e-56	1.59833	0.176	0.064	1.01157e-51	16	Solyc02g081810.4
Solyc11g018530.2	8.01044e-56	1.22725	0.192	0.072	2.00661e-51	16	Solyc11g018530.2
Solyc02g091760.1	8.63126e-56	1.63731	0.17	0.061	2.16213e-51	16	Solyc02g091760.1
Solyc07g008520.3	9.53748e-56	2.78158	0.052	0.009	2.38914e-51	16	Solyc07g008520.3
Solyc08g077180.3	1.33224e-55	2.192	0.116	0.034	3.33725e-51	16	Solyc08g077180.3
Solyc05g009710.4	1.46419e-55	0.881926	0.409	0.218	3.66779e-51	16	Solyc05g009710.4
Solyc09g082500.4	1.48593e-55	2.30832	0.088	0.021	3.72224e-51	16	Solyc09g082500.4
Solyc04g081400.3	1.61038e-55	2.27549	0.076	0.017	4.03399e-51	16	Solyc04g081400.3
Solyc02g092260.3	1.90253e-55	1.41711	0.198	0.076	4.76584e-51	16	Solyc02g092260.3
Solyc04g081730.3	3.18271e-55	0.66475	0.76	0.581	7.97269e-51	16	Solyc04g081730.3
Solyc06g051425.1	4.94357e-55	0.821623	0.525	0.321	1.23837e-50	16	Solyc06g051425.1
Solyc05g007830.3	5.13113e-55	3.72837	0.019	0.001	1.28535e-50	16	Solyc05g007830.3
Solyc05g009110.2	7.41358e-55	4.67148	0.012	0	1.8571e-50	16	Solyc05g009110.2
Solyc01g091780.4	8.85716e-55	1.30341	0.204	0.08	2.21872e-50	16	Solyc01g091780.4
Solyc05g013810.4	1.32107e-54	2.26484	0.073	0.016	3.30928e-50	16	Solyc05g013810.4
Solyc04g028580.3	1.93921e-54	1.62059	0.166	0.059	4.85772e-50	16	Solyc04g028580.3
Solyc06g053310.3	1.94479e-54	1.02676	0.598	0.414	4.87171e-50	16	Solyc06g053310.3
Solyc01g097640.3	2.88277e-54	1.08077	0.302	0.143	7.22134e-50	16	Solyc01g097640.3
Solyc06g061150.3	2.95658e-54	1.10975	0.44	0.254	7.40623e-50	16	Solyc06g061150.3
Solyc12g009790.2	4.21181e-54	1.61644	0.166	0.059	1.05506e-49	16	Solyc12g009790.2
Solyc06g084480.3	1.26379e-53	1.42208	0.193	0.075	3.16579e-49	16	Solyc06g084480.3
Solyc08g013760.1	1.44559e-53	1.57323	0.35	0.194	3.62119e-49	16	Solyc08g013760.1
Solyc01g080790.3	1.68818e-53	2.76349	0.05	0.008	4.2289e-49	16	Solyc01g080790.3
Solyc03g058350.4	3.93954e-53	0.620705	0.769	0.564	9.86856e-49	16	Solyc03g058350.4
Solyc06g150105.1	1.12875e-52	4.90852	0.011	0	2.82753e-48	16	Solyc06g150105.1
Solyc04g082000.4	1.19991e-52	4.36389	0.019	0.001	3.00577e-48	16	Solyc04g082000.4
Solyc02g082260.3	1.49907e-52	1.53296	0.161	0.057	3.75517e-48	16	Solyc02g082260.3
Solyc07g040780.4	2.36608e-52	0.999168	0.44	0.252	5.92702e-48	16	Solyc07g040780.4
Solyc02g093190.3	3.17306e-52	0.6436	0.74	0.571	7.94852e-48	16	Solyc02g093190.3
Solyc05g009640.4	3.27662e-52	1.72071	0.135	0.044	8.20794e-48	16	Solyc05g009640.4
Solyc08g016670.3	6.64099e-52	2.13858	0.081	0.019	1.66357e-47	16	Solyc08g016670.3
Solyc04g080090.4	8.11542e-52	1.87885	0.117	0.035	2.03291e-47	16	Solyc04g080090.4
Solyc11g040150.2	1.14434e-51	1.15818	0.241	0.106	2.86657e-47	16	Solyc11g040150.2
Solyc12g042380.2	1.31004e-51	0.743765	0.508	0.298	3.28164e-47	16	Solyc12g042380.2
Solyc05g042050.4	1.31401e-51	0.997957	0.376	0.202	3.29159e-47	16	Solyc05g042050.4
Solyc01g088710.3	2.01336e-51	1.19302	0.267	0.123	5.04346e-47	16	Solyc01g088710.3
Solyc07g045030.4	2.45057e-51	1.80092	0.115	0.035	6.13868e-47	16	Solyc07g045030.4
Solyc07g056660.4	3.05855e-51	1.08729	0.289	0.138	7.66167e-47	16	Solyc07g056660.4
Solyc06g071830.2	3.75493e-51	4.6004	0.012	0.001	9.40609e-47	16	Solyc06g071830.2
Solyc11g011240.1	4.53163e-51	2.63134	0.046	0.007	1.13517e-46	16	Solyc11g011240.1
Solyc03g113380.4	4.71943e-51	0.912342	0.367	0.193	1.18222e-46	16	Solyc03g113380.4
Solyc06g009260.3	5.94028e-51	1.98609	0.102	0.028	1.48804e-46	16	Solyc06g009260.3
Solyc06g060070.3	7.64104e-51	4.50942	0.015	0.001	1.91408e-46	16	Solyc06g060070.3
Solyc12g096810.2	7.68117e-51	1.22536	0.24	0.106	1.92413e-46	16	Solyc12g096810.2
Solyc06g150135.1	1.11669e-50	2.34175	0.061	0.012	2.7973e-46	16	Solyc06g150135.1
Solyc08g081400.4	1.40245e-50	1.25402	0.201	0.081	3.51314e-46	16	Solyc08g081400.4
Solyc02g055460.3	2.67933e-50	0.996514	0.34	0.176	6.71173e-46	16	Solyc02g055460.3
Solyc06g005670.4	2.8044e-50	0.835008	0.474	0.285	7.02503e-46	16	Solyc06g005670.4
Solyc03g044790.3	4.09006e-50	2.58306	0.051	0.009	1.02456e-45	16	Solyc03g044790.3
Solyc12g019680.1	4.87212e-50	4.91617	0.014	0.001	1.22046e-45	16	Solyc12g019680.1
Solyc02g043860.3	8.47007e-50	0.833447	0.563	0.371	2.12175e-45	16	Solyc02g043860.3
Solyc02g080990.2	1.13809e-49	0.927301	0.432	0.253	2.8509e-45	16	Solyc02g080990.2
Solyc02g086130.4	1.30296e-49	1.97918	0.094	0.026	3.26392e-45	16	Solyc02g086130.4
Solyc01g086750.4	4.35778e-49	0.726578	0.5	0.301	1.09162e-44	16	Solyc01g086750.4
Solyc01g006170.4	5.23531e-49	1.95204	0.092	0.025	1.31144e-44	16	Solyc01g006170.4
Solyc03g114360.4	5.39241e-49	0.797513	0.409	0.227	1.3508e-44	16	Solyc03g114360.4
Solyc11g008120.3	5.73532e-49	1.70272	0.135	0.046	1.4367e-44	16	Solyc11g008120.3
Solyc06g051860.3	7.68951e-49	2.99565	0.046	0.007	1.92622e-44	16	Solyc06g051860.3
Solyc02g032960.2	9.03784e-49	0.876122	0.436	0.256	2.26398e-44	16	Solyc02g032960.2
Solyc04g079160.4	9.66444e-49	1.74995	0.117	0.036	2.42094e-44	16	Solyc04g079160.4
Solyc01g065720.4	1.34215e-48	0.66583	0.674	0.485	3.36209e-44	16	Solyc01g065720.4
Solyc03g051900.4	1.9704e-48	0.938958	0.569	0.394	4.93585e-44	16	Solyc03g051900.4
Solyc01g095590.3	2.34353e-48	1.23905	0.218	0.094	5.87054e-44	16	Solyc01g095590.3
Solyc02g083470.3	2.38999e-48	1.15926	0.26	0.122	5.98694e-44	16	Solyc02g083470.3
Solyc10g086690.3	2.9076e-48	0.848442	0.454	0.27	7.28353e-44	16	Solyc10g086690.3
Solyc02g092370.1	3.07143e-48	1.22139	0.218	0.094	7.69394e-44	16	Solyc02g092370.1
Solyc04g074720.3	7.01098e-48	1.1278	0.258	0.12	1.75625e-43	16	Solyc04g074720.3
Solyc06g069890.4	7.06616e-48	1.51424	0.15	0.054	1.77007e-43	16	Solyc06g069890.4
Solyc07g008950.4	8.80177e-48	0.736731	0.518	0.32	2.20484e-43	16	Solyc07g008950.4
Solyc02g071240.3	1.14659e-47	0.896197	0.359	0.191	2.8722e-43	16	Solyc02g071240.3
Solyc01g099700.3	1.1953e-47	1.04569	0.268	0.127	2.99423e-43	16	Solyc01g099700.3
Solyc12g006973.1	2.47959e-47	1.25038	0.204	0.086	6.21136e-43	16	Solyc12g006973.1
Solyc08g080510.4	3.02944e-47	1.77494	0.103	0.03	7.58874e-43	16	Solyc08g080510.4
Solyc10g044480.2	4.18411e-47	1.22982	0.259	0.124	1.04812e-42	16	Solyc10g044480.2
Solyc02g087810.3	5.1516e-47	2.1272	0.072	0.017	1.29048e-42	16	Solyc02g087810.3
Solyc11g071990.2	7.12352e-47	1.05977	0.283	0.138	1.78444e-42	16	Solyc11g071990.2
Solyc01g103000.3	8.6297e-47	2.7201	0.078	0.02	2.16174e-42	16	Solyc01g103000.3
Solyc04g081030.3	8.75672e-47	1.34815	0.167	0.064	2.19356e-42	16	Solyc04g081030.3
Solyc05g014275.2	9.63719e-47	0.924012	0.357	0.194	2.41412e-42	16	Solyc05g014275.2
Solyc01g112210.3	9.89977e-47	1.38331	0.171	0.066	2.47989e-42	16	Solyc01g112210.3
Solyc09g007260.4	1.02849e-46	2.37164	0.059	0.012	2.57638e-42	16	Solyc09g007260.4
Solyc06g035450.4	1.28857e-46	0.809922	0.452	0.268	3.22786e-42	16	Solyc06g035450.4
Solyc09g083080.4	1.88974e-46	1.20736	0.25	0.118	4.73379e-42	16	Solyc09g083080.4
Solyc10g084670.3	2.26542e-46	2.62527	0.043	0.007	5.67488e-42	16	Solyc10g084670.3
Solyc03g005470.3	2.26594e-46	1.39857	0.168	0.065	5.67618e-42	16	Solyc03g005470.3
Solyc02g069770.3	2.50743e-46	1.24466	0.212	0.092	6.28112e-42	16	Solyc02g069770.3
Solyc03g112820.4	3.30238e-46	1.52925	0.154	0.057	8.27246e-42	16	Solyc03g112820.4
Solyc09g005760.3	4.77604e-46	1.02435	0.289	0.144	1.1964e-41	16	Solyc09g005760.3
Solyc02g085420.4	1.54832e-45	0.523895	0.783	0.618	3.87855e-41	16	Solyc02g085420.4
Solyc01g108500.4	1.56467e-45	0.858767	0.546	0.357	3.91949e-41	16	Solyc01g108500.4
Solyc07g051820.3	1.95109e-45	2.61812	0.089	0.025	4.88747e-41	16	Solyc07g051820.3
Solyc12g014220.3	2.17062e-45	1.87319	0.09	0.025	5.43741e-41	16	Solyc12g014220.3
Solyc07g041760.3	3.33829e-45	1.79869	0.1	0.03	8.36241e-41	16	Solyc07g041760.3
Solyc12g006980.2	3.79681e-45	1.43261	0.152	0.057	9.51102e-41	16	Solyc12g006980.2
Solyc07g022760.4	4.60395e-45	0.560155	0.778	0.609	1.15329e-40	16	Solyc07g022760.4
Solyc05g056170.3	9.24809e-45	1.2376	0.134	0.047	2.31665e-40	16	Solyc05g056170.3
Solyc03g114740.4	3.24487e-44	2.12369	0.066	0.015	8.12841e-40	16	Solyc03g114740.4
Solyc08g062190.3	3.31566e-44	0.893991	0.344	0.186	8.30573e-40	16	Solyc08g062190.3
Solyc01g067730.3	5.0642e-44	1.66411	0.157	0.061	1.26858e-39	16	Solyc01g067730.3
Solyc09g059030.4	5.08181e-44	1.35558	0.175	0.071	1.27299e-39	16	Solyc09g059030.4
Solyc02g077850.3	6.6867e-44	1.32054	0.192	0.082	1.67502e-39	16	Solyc02g077850.3
Solyc03g116140.3	6.93195e-44	1.13375	0.198	0.084	1.73645e-39	16	Solyc03g116140.3
Solyc04g016230.4	7.25089e-44	2.44013	0.048	0.009	1.81635e-39	16	Solyc04g016230.4
Solyc04g078810.4	7.65959e-44	1.88857	0.085	0.023	1.91873e-39	16	Solyc04g078810.4
Solyc10g083290.4	1.50064e-43	1.00066	0.307	0.161	3.7591e-39	16	Solyc10g083290.4
Solyc06g009520.3	1.52551e-43	0.780306	0.436	0.261	3.8214e-39	16	Solyc06g009520.3
Solyc02g086900.4	1.57198e-43	1.14288	0.213	0.095	3.93781e-39	16	Solyc02g086900.4
Solyc08g074600.4	1.77333e-43	0.907604	0.311	0.163	4.44219e-39	16	Solyc08g074600.4
Solyc05g011990.4	2.87026e-43	1.2	0.234	0.11	7.19001e-39	16	Solyc05g011990.4
Solyc03g033640.3	2.87673e-43	1.41857	0.15	0.057	7.2062e-39	16	Solyc03g033640.3
Solyc03g123530.4	3.61087e-43	0.855474	0.332	0.177	9.04524e-39	16	Solyc03g123530.4
Solyc06g053340.3	3.93017e-43	1.74605	0.109	0.035	9.84508e-39	16	Solyc06g053340.3
Solyc03g111840.3	4.42534e-43	1.82799	0.085	0.024	1.10855e-38	16	Solyc03g111840.3
Solyc08g081120.4	7.91184e-43	1.80123	0.098	0.03	1.98192e-38	16	Solyc08g081120.4
Solyc11g007580.3	8.85076e-43	0.919445	0.337	0.184	2.21712e-38	16	Solyc11g007580.3
Solyc01g010030.3	1.099e-42	1.254	0.22	0.101	2.75299e-38	16	Solyc01g010030.3
Solyc06g005630.3	1.48379e-42	2.54024	0.044	0.008	3.7169e-38	16	Solyc06g005630.3
Solyc10g080350.3	1.82089e-42	1.01603	0.337	0.187	4.56134e-38	16	Solyc10g080350.3
Solyc05g015530.3	2.38742e-42	1.125	0.278	0.142	5.9805e-38	16	Solyc05g015530.3
Solyc11g068710.3	5.77588e-42	1.01399	0.272	0.136	1.44686e-37	16	Solyc11g068710.3
Solyc07g005890.3	6.11971e-42	1.1231	0.212	0.096	1.53299e-37	16	Solyc07g005890.3
Solyc01g080640.3	9.80141e-42	1.10434	0.275	0.141	2.45525e-37	16	Solyc01g080640.3
Solyc07g032710.4	1.19017e-41	1.1659	0.212	0.096	2.98138e-37	16	Solyc07g032710.4
Solyc04g009850.4	1.36254e-41	1.84782	0.092	0.027	3.41316e-37	16	Solyc04g009850.4
Solyc09g066250.1	1.42579e-41	4.34391	0.012	0.001	3.57161e-37	16	Solyc09g066250.1
Solyc11g017100.1	1.42579e-41	4.34391	0.012	0.001	3.57161e-37	16	Solyc11g017100.1
Solyc02g088780.4	2.26264e-41	1.51657	0.136	0.05	5.66791e-37	16	Solyc02g088780.4
Solyc06g064620.3	2.2872e-41	1.29318	0.132	0.048	5.72943e-37	16	Solyc06g064620.3
Solyc04g026350.3	2.40234e-41	0.861726	0.346	0.191	6.01787e-37	16	Solyc04g026350.3
Solyc01g095430.3	4.51739e-41	2.2727	0.056	0.012	1.13161e-36	16	Solyc01g095430.3
Solyc03g046590.3	5.16802e-41	0.848525	0.425	0.26	1.29459e-36	16	Solyc03g046590.3
Solyc08g078870.3	5.4385e-41	1.79598	0.098	0.03	1.36234e-36	16	Solyc08g078870.3
Solyc08g069180.3	6.38048e-41	4.47884	0.011	0	1.59831e-36	16	Solyc08g069180.3
Solyc03g034200.3	6.8598e-41	0.882356	0.282	0.143	1.71838e-36	16	Solyc03g034200.3
Solyc07g045210.1	7.85919e-41	1.94796	0.076	0.02	1.96873e-36	16	Solyc07g045210.1
Solyc05g051560.4	1.01089e-40	1.80105	0.102	0.032	2.53227e-36	16	Solyc05g051560.4
Solyc03g093130.3	1.40589e-40	1.0324	0.223	0.104	3.52177e-36	16	Solyc03g093130.3
Solyc02g078320.3	1.79926e-40	1.85093	0.084	0.024	4.50715e-36	16	Solyc02g078320.3
Solyc08g061935.1	2.30878e-40	0.480918	0.78	0.607	5.7835e-36	16	Solyc08g061935.1
Solyc02g092830.4	2.38058e-40	1.4727	0.133	0.049	5.96335e-36	16	Solyc02g092830.4
Solyc05g018810.4	3.00928e-40	0.923564	0.302	0.16	7.53824e-36	16	Solyc05g018810.4
Solyc11g040370.2	3.60411e-40	0.767204	0.393	0.231	9.02829e-36	16	Solyc11g040370.2
Solyc06g082870.4	4.28428e-40	1.21797	0.193	0.085	1.07321e-35	16	Solyc06g082870.4
Solyc06g074740.3	4.37488e-40	0.993664	0.258	0.129	1.09591e-35	16	Solyc06g074740.3
Solyc06g054010.3	4.93748e-40	1.66507	0.102	0.033	1.23684e-35	16	Solyc06g054010.3
Solyc03g093830.3	5.7937e-40	1.03978	0.221	0.103	1.45132e-35	16	Solyc03g093830.3
Solyc12g036160.3	6.31055e-40	1.29964	0.159	0.064	1.58079e-35	16	Solyc12g036160.3
Solyc07g007780.3	7.02372e-40	0.762381	0.485	0.308	1.75944e-35	16	Solyc07g007780.3
Solyc06g074240.3	1.22086e-39	1.7262	0.104	0.034	3.05825e-35	16	Solyc06g074240.3
Solyc09g011120.1	1.23719e-39	1.85789	0.072	0.019	3.09917e-35	16	Solyc09g011120.1
Solyc01g095160.3	1.24796e-39	0.686611	0.402	0.237	3.12613e-35	16	Solyc01g095160.3
Solyc07g052340.4	1.37564e-39	1.37572	0.134	0.05	3.44597e-35	16	Solyc07g052340.4
Solyc03g119840.3	1.80104e-39	0.793289	0.333	0.182	4.5116e-35	16	Solyc03g119840.3
Solyc08g082820.4	2.33393e-39	1.68092	0.138	0.053	5.8465e-35	16	Solyc08g082820.4
Solyc04g028560.4	3.48882e-39	1.0884	0.215	0.1	8.73949e-35	16	Solyc04g028560.4
Solyc01g094140.3	3.80413e-39	1.62698	0.121	0.044	9.52935e-35	16	Solyc01g094140.3
Solyc10g081240.3	4.91358e-39	1.23787	0.167	0.07	1.23085e-34	16	Solyc10g081240.3
Solyc09g083110.3	7.97408e-39	1.40393	0.141	0.055	1.99751e-34	16	Solyc09g083110.3
Solyc03g120990.3	8.07343e-39	1.74314	0.107	0.036	2.02239e-34	16	Solyc03g120990.3
Solyc05g013580.4	8.12935e-39	0.941032	0.293	0.156	2.0364e-34	16	Solyc05g013580.4
Solyc01g111040.4	9.30744e-39	2.34346	0.053	0.012	2.33151e-34	16	Solyc01g111040.4
Solyc12g057110.2	1.31467e-38	2.3028	0.052	0.011	3.29326e-34	16	Solyc12g057110.2
Solyc04g074710.3	1.46228e-38	2.04148	0.065	0.016	3.66301e-34	16	Solyc04g074710.3
Solyc08g063040.4	1.63338e-38	1.22984	0.193	0.088	4.09162e-34	16	Solyc08g063040.4
Solyc10g081250.3	1.74483e-38	1.46922	0.15	0.061	4.3708e-34	16	Solyc10g081250.3
Solyc03g118150.3	1.82252e-38	2.4704	0.046	0.009	4.5654e-34	16	Solyc03g118150.3
Solyc07g064520.3	1.8575e-38	1.61995	0.095	0.03	4.65304e-34	16	Solyc07g064520.3
Solyc06g009530.3	1.866e-38	0.640952	0.55	0.37	4.67434e-34	16	Solyc06g009530.3
Solyc07g007120.3	2.0187e-38	0.790424	0.38	0.224	5.05685e-34	16	Solyc07g007120.3
Solyc07g063520.3	2.14591e-38	1.33549	0.142	0.055	5.37551e-34	16	Solyc07g063520.3
Solyc11g020810.2	3.73387e-38	0.719262	0.439	0.274	9.35335e-34	16	Solyc11g020810.2
Solyc01g098750.3	6.98661e-38	0.698267	0.542	0.366	1.75015e-33	16	Solyc01g098750.3
Solyc11g065260.3	7.12324e-38	0.649613	0.515	0.34	1.78437e-33	16	Solyc11g065260.3
Solyc12g036850.2	9.66737e-38	1.47904	0.12	0.043	2.42168e-33	16	Solyc12g036850.2
Solyc05g052460.3	9.98352e-38	1.52307	0.202	0.095	2.50087e-33	16	Solyc05g052460.3
Solyc11g062370.1	1.54511e-37	0.904852	0.32	0.179	3.87051e-33	16	Solyc11g062370.1
Solyc02g067270.3	1.58032e-37	0.984775	0.241	0.119	3.9587e-33	16	Solyc02g067270.3
Solyc08g067610.3	1.70168e-37	0.966418	0.377	0.228	4.2627e-33	16	Solyc08g067610.3
Solyc02g078840.4	1.82751e-37	1.08585	0.217	0.104	4.5779e-33	16	Solyc02g078840.4
Solyc04g072260.3	2.06269e-37	0.798237	0.514	0.352	5.16704e-33	16	Solyc04g072260.3
Solyc05g007890.4	2.15053e-37	1.75	0.073	0.02	5.38707e-33	16	Solyc05g007890.4
Solyc05g012220.3	2.22291e-37	2.09138	0.071	0.019	5.56839e-33	16	Solyc05g012220.3
Solyc10g009400.3	2.31931e-37	1.24892	0.17	0.073	5.80988e-33	16	Solyc10g009400.3
Solyc09g011690.4	2.88385e-37	0.850394	0.411	0.257	7.22404e-33	16	Solyc09g011690.4
Solyc12g021230.2	3.18407e-37	0.877226	0.349	0.203	7.97609e-33	16	Solyc12g021230.2
Solyc11g044340.3	4.74841e-37	0.991304	0.256	0.131	1.18948e-32	16	Solyc11g044340.3
Solyc10g006800.4	5.00466e-37	1.45205	0.12	0.044	1.25367e-32	16	Solyc10g006800.4
Solyc01g005257.1	6.13798e-37	1.43975	0.124	0.046	1.53756e-32	16	Solyc01g005257.1
Solyc02g089240.3	8.471e-37	1.13058	0.223	0.109	2.12199e-32	16	Solyc02g089240.3
Solyc01g010970.3	8.71354e-37	2.27999	0.053	0.012	2.18274e-32	16	Solyc01g010970.3
Solyc03g097470.3	8.87781e-37	1.75932	0.146	0.06	2.22389e-32	16	Solyc03g097470.3
Solyc11g069500.2	1.0747e-36	1.31802	0.146	0.059	2.69213e-32	16	Solyc11g069500.2
Solyc02g087010.2	1.1146e-36	1.97848	0.061	0.015	2.79208e-32	16	Solyc02g087010.2
Solyc05g051230.4	1.24845e-36	0.853695	0.286	0.153	3.12737e-32	16	Solyc05g051230.4
Solyc10g073357.1	1.2865e-36	1.67642	0.098	0.032	3.22268e-32	16	Solyc10g073357.1
Solyc01g110000.3	1.37737e-36	1.90852	0.063	0.016	3.4503e-32	16	Solyc01g110000.3
Solyc09g007540.3	1.52505e-36	0.812562	0.325	0.182	3.82025e-32	16	Solyc09g007540.3
Solyc02g086600.3	1.7517e-36	1.45349	0.12	0.044	4.38801e-32	16	Solyc02g086600.3
Solyc12g021360.3	1.84347e-36	2.42488	0.046	0.01	4.6179e-32	16	Solyc12g021360.3
Solyc11g008390.2	2.46283e-36	0.999788	0.254	0.131	6.16938e-32	16	Solyc11g008390.2
Solyc03g119720.4	2.7034e-36	0.954542	0.26	0.135	6.77202e-32	16	Solyc03g119720.4
Solyc07g065170.3	3.01914e-36	0.939521	0.253	0.13	7.56296e-32	16	Solyc07g065170.3
Solyc09g092240.3	4.49013e-36	1.08735	0.237	0.12	1.12478e-31	16	Solyc09g092240.3
Solyc04g078270.3	5.44332e-36	1.06976	0.214	0.103	1.36355e-31	16	Solyc04g078270.3
Solyc09g008520.4	6.10719e-36	0.530107	0.749	0.581	1.52985e-31	16	Solyc09g008520.4
Solyc11g020590.2	6.17544e-36	1.09057	0.213	0.103	1.54695e-31	16	Solyc11g020590.2
Solyc08g022070.3	6.23122e-36	0.976774	0.263	0.138	1.56092e-31	16	Solyc08g022070.3
Solyc01g098200.3	8.02029e-36	1.87397	0.078	0.023	2.00908e-31	16	Solyc01g098200.3
Solyc02g024020.3	9.10839e-36	1.15893	0.224	0.111	2.28165e-31	16	Solyc02g024020.3
Solyc02g081420.3	1.06791e-35	1.962	0.073	0.021	2.6751e-31	16	Solyc02g081420.3
Solyc12g009410.2	1.09982e-35	1.86218	0.095	0.032	2.75505e-31	16	Solyc12g009410.2
Solyc01g068330.4	1.10635e-35	0.839464	0.302	0.166	2.7714e-31	16	Solyc01g068330.4
Solyc01g102660.4	1.31732e-35	1.14433	0.224	0.112	3.29988e-31	16	Solyc01g102660.4
Solyc09g064430.4	1.43703e-35	0.706838	0.328	0.183	3.59975e-31	16	Solyc09g064430.4
Solyc02g081640.4	1.44671e-35	0.798539	0.328	0.187	3.62401e-31	16	Solyc02g081640.4
Solyc07g062770.2	1.50069e-35	0.826617	0.335	0.192	3.75922e-31	16	Solyc07g062770.2
Solyc04g056370.3	2.16818e-35	1.92146	0.064	0.017	5.4313e-31	16	Solyc04g056370.3
Solyc07g063190.3	2.23554e-35	1.78367	0.084	0.026	5.60003e-31	16	Solyc07g063190.3
Solyc04g076390.3	2.46844e-35	1.20271	0.16	0.069	6.18344e-31	16	Solyc04g076390.3
Solyc02g089600.3	2.47033e-35	1.30196	0.153	0.064	6.18819e-31	16	Solyc02g089600.3
Solyc07g048080.4	2.52133e-35	1.89109	0.124	0.048	6.31593e-31	16	Solyc07g048080.4
Solyc05g009530.3	2.56437e-35	2.24661	0.061	0.016	6.42374e-31	16	Solyc05g009530.3
Solyc10g078540.3	2.73209e-35	1.69641	0.087	0.028	6.84388e-31	16	Solyc10g078540.3
Solyc04g079390.3	2.98536e-35	1.45498	0.134	0.053	7.47832e-31	16	Solyc04g079390.3
Solyc10g078180.3	3.03844e-35	0.627846	0.499	0.329	7.61129e-31	16	Solyc10g078180.3
Solyc01g067895.1	3.73011e-35	1.13696	0.205	0.098	9.34393e-31	16	Solyc01g067895.1
Solyc01g096800.3	4.12408e-35	1.49709	0.112	0.041	1.03308e-30	16	Solyc01g096800.3
Solyc05g006740.4	4.77434e-35	1.20704	0.15	0.063	1.19597e-30	16	Solyc05g006740.4
Solyc06g030570.3	5.95804e-35	0.685208	0.496	0.331	1.49249e-30	16	Solyc06g030570.3
Solyc02g068560.3	8.6032e-35	0.719319	0.407	0.249	2.1551e-30	16	Solyc02g068560.3
Solyc02g068910.3	9.57113e-35	1.07338	0.182	0.083	2.39757e-30	16	Solyc02g068910.3
Solyc11g011880.2	9.6111e-35	1.45727	0.119	0.045	2.40758e-30	16	Solyc11g011880.2
Solyc05g052520.3	9.67665e-35	0.982623	0.288	0.158	2.424e-30	16	Solyc05g052520.3
Solyc01g079610.3	1.22873e-34	1.13041	0.208	0.101	3.07796e-30	16	Solyc01g079610.3
Solyc06g005280.1	1.35892e-34	3.84141	0.013	0.001	3.40409e-30	16	Solyc06g005280.1
Solyc03g093480.3	1.40063e-34	0.708791	0.555	0.398	3.50858e-30	16	Solyc03g093480.3
Solyc06g076410.4	1.63178e-34	0.997634	0.26	0.139	4.0876e-30	16	Solyc06g076410.4
Solyc06g075580.4	1.74224e-34	1.22621	0.105	0.037	4.3643e-30	16	Solyc06g075580.4
Solyc05g011940.4	2.14976e-34	0.770059	0.267	0.14	5.38516e-30	16	Solyc05g011940.4
Solyc02g088520.4	2.44521e-34	2.25193	0.046	0.01	6.12524e-30	16	Solyc02g088520.4
Solyc03g007800.3	2.85043e-34	2.74794	0.046	0.01	7.14033e-30	16	Solyc03g007800.3
Solyc08g016750.3	3.07327e-34	2.01704	0.191	0.092	7.69855e-30	16	Solyc08g016750.3
Solyc01g079530.4	3.68047e-34	1.32414	0.15	0.063	9.21957e-30	16	Solyc01g079530.4
Solyc01g095970.3	4.22807e-34	1.01963	0.269	0.146	1.05913e-29	16	Solyc01g095970.3
Solyc01g104790.4	5.1912e-34	1.58528	0.096	0.033	1.3004e-29	16	Solyc01g104790.4
Solyc06g016827.1	5.62426e-34	0.746974	0.342	0.198	1.40888e-29	16	Solyc06g016827.1
Solyc03g093690.3	6.16107e-34	1.64187	0.113	0.042	1.54335e-29	16	Solyc03g093690.3
Solyc08g016420.3	6.97467e-34	1.21467	0.166	0.074	1.74715e-29	16	Solyc08g016420.3
Solyc09g010460.3	7.65311e-34	0.68433	0.441	0.285	1.9171e-29	16	Solyc09g010460.3
Solyc04g081580.4	8.54137e-34	1.02797	0.216	0.107	2.13961e-29	16	Solyc04g081580.4
Solyc08g005400.4	9.12836e-34	0.924154	0.228	0.115	2.28665e-29	16	Solyc08g005400.4
Solyc07g042380.4	9.51598e-34	0.838665	0.295	0.164	2.38375e-29	16	Solyc07g042380.4
Solyc03g093270.3	1.01512e-33	4.17822	0.014	0.001	2.54287e-29	16	Solyc03g093270.3
Solyc09g082730.5	1.24513e-33	1.48576	0.104	0.037	3.11904e-29	16	Solyc09g082730.5
Solyc06g069530.3	1.26221e-33	2.36841	0.042	0.009	3.16182e-29	16	Solyc06g069530.3
Solyc03g119990.4	1.34284e-33	3.81971	0.013	0.001	3.3638e-29	16	Solyc03g119990.4
Solyc08g007460.3	1.35072e-33	0.823865	0.286	0.157	3.38355e-29	16	Solyc08g007460.3
Solyc06g071910.3	1.43018e-33	1.46059	0.132	0.053	3.58261e-29	16	Solyc06g071910.3
Solyc12g009110.3	1.94174e-33	1.39156	0.152	0.066	4.86407e-29	16	Solyc12g009110.3
Solyc11g071270.2	2.06637e-33	1.44818	0.152	0.066	5.17627e-29	16	Solyc11g071270.2
Solyc06g016750.3	2.28099e-33	0.575197	0.614	0.445	5.71388e-29	16	Solyc06g016750.3
Solyc03g078570.3	2.55849e-33	0.536042	0.499	0.326	6.40902e-29	16	Solyc03g078570.3
Solyc06g010030.4	2.56166e-33	0.492768	0.606	0.422	6.41695e-29	16	Solyc06g010030.4
Solyc09g066420.3	3.23258e-33	1.26277	0.166	0.075	8.09761e-29	16	Solyc09g066420.3
Solyc03g083060.3	3.78474e-33	1.52122	0.119	0.046	9.48076e-29	16	Solyc03g083060.3
Solyc01g103660.4	4.79362e-33	1.24374	0.132	0.053	1.2008e-28	16	Solyc01g103660.4
Solyc03g080010.3	5.05549e-33	1.04051	0.206	0.101	1.2664e-28	16	Solyc03g080010.3
Solyc01g097520.4	5.47965e-33	0.972911	0.222	0.112	1.37265e-28	16	Solyc01g097520.4
Solyc06g083910.3	5.51977e-33	1.33752	0.129	0.052	1.3827e-28	16	Solyc06g083910.3
Solyc06g062590.4	7.21509e-33	0.751838	0.287	0.158	1.80738e-28	16	Solyc06g062590.4
Solyc04g007640.3	8.53724e-33	1.49875	0.11	0.041	2.13858e-28	16	Solyc04g007640.3
Solyc09g091650.3	8.75154e-33	3.36795	0.016	0.002	2.19226e-28	16	Solyc09g091650.3
Solyc01g106260.3	8.943e-33	0.834768	0.319	0.184	2.24022e-28	16	Solyc01g106260.3
Solyc02g076670.3	1.08758e-32	1.19231	0.141	0.059	2.72439e-28	16	Solyc02g076670.3
Solyc04g071480.1	1.11507e-32	0.70163	0.359	0.215	2.79326e-28	16	Solyc04g071480.1
Solyc04g080730.3	1.24068e-32	0.951279	0.293	0.166	3.10791e-28	16	Solyc04g080730.3
Solyc10g076890.3	1.34174e-32	1.61132	0.106	0.039	3.36105e-28	16	Solyc10g076890.3
Solyc07g042850.2	1.37383e-32	1.37873	0.123	0.048	3.44144e-28	16	Solyc07g042850.2
Solyc12g006920.2	2.25313e-32	1.0684	0.15	0.064	5.64408e-28	16	Solyc12g006920.2
Solyc02g072105.1	3.05528e-32	1.89968	0.067	0.019	7.65349e-28	16	Solyc02g072105.1
Solyc11g066840.3	3.28656e-32	1.00659	0.193	0.092	8.23284e-28	16	Solyc11g066840.3
Solyc07g064970.4	3.35407e-32	1.99071	0.062	0.017	8.40196e-28	16	Solyc07g064970.4
Solyc04g008560.3	3.76042e-32	1.31427	0.143	0.061	9.41986e-28	16	Solyc04g008560.3
Solyc07g008760.4	5.81932e-32	0.8134	0.301	0.171	1.45774e-27	16	Solyc07g008760.4
Solyc08g005430.3	6.77628e-32	1.66091	0.08	0.025	1.69746e-27	16	Solyc08g005430.3
Solyc11g017250.2	8.22121e-32	1.57693	0.112	0.043	2.05941e-27	16	Solyc11g017250.2
Solyc03g096790.3	8.28348e-32	1.24219	0.146	0.063	2.07501e-27	16	Solyc03g096790.3
Solyc08g061890.4	9.38069e-32	1.6109	0.118	0.047	2.34986e-27	16	Solyc08g061890.4
Solyc05g008780.4	9.97344e-32	0.853545	0.221	0.112	2.49835e-27	16	Solyc05g008780.4
Solyc11g005170.2	1.09652e-31	0.376865	0.907	0.855	2.74677e-27	16	Solyc11g005170.2
Solyc09g047870.4	1.27105e-31	0.957011	0.218	0.11	3.18397e-27	16	Solyc09g047870.4
Solyc10g076270.3	1.67801e-31	0.803463	0.3	0.172	4.2034e-27	16	Solyc10g076270.3
Solyc02g079415.1	1.69684e-31	1.46102	0.115	0.045	4.25059e-27	16	Solyc02g079415.1
Solyc10g083230.1	1.72901e-31	1.06985	0.127	0.051	4.33117e-27	16	Solyc10g083230.1
Solyc07g009520.2	2.26547e-31	2.4484	0.054	0.014	5.675e-27	16	Solyc07g009520.2
Solyc03g120810.4	2.494e-31	1.2245	0.141	0.06	6.24747e-27	16	Solyc03g120810.4
Solyc11g006410.2	2.66594e-31	0.897116	0.247	0.132	6.67819e-27	16	Solyc11g006410.2
Solyc03g111060.3	2.98034e-31	2.03582	0.084	0.028	7.46576e-27	16	Solyc03g111060.3
Solyc02g065070.3	3.01986e-31	1.11957	0.157	0.07	7.56474e-27	16	Solyc02g065070.3
Solyc02g079100.3	3.58332e-31	0.725014	0.39	0.245	8.97623e-27	16	Solyc02g079100.3
Solyc03g044100.4	3.7374e-31	0.713825	0.418	0.272	9.36218e-27	16	Solyc03g044100.4
Solyc09g091180.3	3.82285e-31	1.07441	0.179	0.085	9.57624e-27	16	Solyc09g091180.3
Solyc11g072660.2	5.76154e-31	0.839419	0.341	0.209	1.44327e-26	16	Solyc11g072660.2
Solyc04g051570.4	6.67255e-31	0.505841	0.599	0.428	1.67147e-26	16	Solyc04g051570.4
Solyc11g033282.1	7.13015e-31	0.810476	0.254	0.136	1.7861e-26	16	Solyc11g033282.1
Solyc10g024320.2	7.4575e-31	0.711316	0.474	0.33	1.8681e-26	16	Solyc10g024320.2
Solyc07g053470.4	7.76545e-31	0.811507	0.283	0.159	1.94524e-26	16	Solyc07g053470.4
Solyc06g059960.4	7.88817e-31	0.806272	0.369	0.231	1.97599e-26	16	Solyc06g059960.4
Solyc10g006000.4	9.89329e-31	1.57013	0.086	0.029	2.47827e-26	16	Solyc10g006000.4
Solyc01g087300.3	1.00914e-30	1.1889	0.147	0.065	2.52789e-26	16	Solyc01g087300.3
Solyc10g083800.2	1.10681e-30	0.557806	0.481	0.319	2.77255e-26	16	Solyc10g083800.2
Solyc02g077000.3	1.27202e-30	2.10813	0.053	0.014	3.18641e-26	16	Solyc02g077000.3
Solyc01g096550.3	1.40736e-30	1.49039	0.099	0.036	3.52543e-26	16	Solyc01g096550.3
Solyc11g022600.2	1.42549e-30	0.932263	0.186	0.089	3.57086e-26	16	Solyc11g022600.2
Solyc10g005620.3	1.79466e-30	1.76669	0.093	0.033	4.49562e-26	16	Solyc10g005620.3
Solyc04g079310.4	1.99824e-30	1.37233	0.118	0.047	5.00558e-26	16	Solyc04g079310.4
Solyc11g071730.3	2.09971e-30	2.48208	0.034	0.007	5.25978e-26	16	Solyc11g071730.3
Solyc03g124030.4	2.76005e-30	0.850317	0.371	0.235	6.91393e-26	16	Solyc03g124030.4
Solyc05g053470.3	3.67456e-30	0.933251	0.211	0.108	9.20478e-26	16	Solyc05g053470.3
Solyc12g098840.3	3.77038e-30	1.39844	0.115	0.045	9.44479e-26	16	Solyc12g098840.3
Solyc01g098840.3	4.03766e-30	1.0619	0.209	0.107	1.01143e-25	16	Solyc01g098840.3
Solyc03g080150.3	4.19518e-30	0.984991	0.209	0.107	1.05089e-25	16	Solyc03g080150.3
Solyc08g069000.4	4.23083e-30	0.805889	0.271	0.151	1.05982e-25	16	Solyc08g069000.4
Solyc11g071660.1	4.37419e-30	0.751669	0.307	0.178	1.09573e-25	16	Solyc11g071660.1
Solyc01g109980.4	4.92992e-30	0.79495	0.257	0.14	1.23495e-25	16	Solyc01g109980.4
Solyc12g013870.3	5.70162e-30	1.20479	0.146	0.064	1.42826e-25	16	Solyc12g013870.3
Solyc05g053800.3	5.70484e-30	0.695644	0.408	0.266	1.42906e-25	16	Solyc05g053800.3
Solyc02g083350.4	6.4889e-30	0.603146	0.456	0.299	1.62547e-25	16	Solyc02g083350.4
Solyc09g059630.3	7.94013e-30	2.18369	0.041	0.009	1.989e-25	16	Solyc09g059630.3
Solyc02g069950.3	9.01572e-30	0.950549	0.185	0.09	2.25844e-25	16	Solyc02g069950.3
Solyc12g089210.2	9.06355e-30	1.9784	0.054	0.015	2.27042e-25	16	Solyc12g089210.2
Solyc07g064810.3	9.69761e-30	1.38828	0.119	0.048	2.42925e-25	16	Solyc07g064810.3
Solyc03g123500.4	9.7373e-30	0.840658	0.255	0.141	2.43919e-25	16	Solyc03g123500.4
Solyc02g014310.4	9.87855e-30	0.83815	0.307	0.181	2.47458e-25	16	Solyc02g014310.4
Solyc12g099280.2	1.0724e-29	1.04335	0.185	0.091	2.68637e-25	16	Solyc12g099280.2
Solyc01g098700.4	1.11066e-29	0.609983	0.512	0.355	2.7822e-25	16	Solyc01g098700.4
Solyc09g060090.3	1.18711e-29	1.27528	0.189	0.094	2.9737e-25	16	Solyc09g060090.3
Solyc02g090060.1	1.19134e-29	2.05229	0.048	0.012	2.98432e-25	16	Solyc02g090060.1
Solyc02g062700.3	1.29649e-29	1.2511	0.139	0.061	3.24772e-25	16	Solyc02g062700.3
Solyc01g099520.3	1.34742e-29	0.772459	0.293	0.168	3.37528e-25	16	Solyc01g099520.3
Solyc02g081680.4	1.43783e-29	1.21338	0.146	0.065	3.60175e-25	16	Solyc02g081680.4
Solyc11g067280.2	1.75172e-29	0.547853	0.516	0.355	4.38807e-25	16	Solyc11g067280.2
Solyc02g055470.2	1.77159e-29	1.2694	0.133	0.057	4.43784e-25	16	Solyc02g055470.2
Solyc03g071850.1	1.81151e-29	1.3868	0.092	0.033	4.53784e-25	16	Solyc03g071850.1
Solyc09g056170.3	1.91023e-29	2.28542	0.045	0.011	4.78514e-25	16	Solyc09g056170.3
Solyc01g095480.4	1.96297e-29	1.32538	0.115	0.046	4.91725e-25	16	Solyc01g095480.4
Solyc01g021640.3	2.02475e-29	0.662465	0.375	0.232	5.07199e-25	16	Solyc01g021640.3
Solyc10g005260.3	2.81439e-29	0.896169	0.222	0.117	7.05006e-25	16	Solyc10g005260.3
Solyc05g012920.3	2.90119e-29	1.37453	0.114	0.046	7.26748e-25	16	Solyc05g012920.3
Solyc06g073550.3	3.2607e-29	0.731156	0.329	0.199	8.16804e-25	16	Solyc06g073550.3
Solyc02g020890.4	3.26214e-29	0.838154	0.257	0.143	8.17166e-25	16	Solyc02g020890.4
Solyc04g008680.4	3.45308e-29	0.550133	0.585	0.428	8.64995e-25	16	Solyc04g008680.4
Solyc06g064640.3	3.9623e-29	1.64996	0.089	0.032	9.92555e-25	16	Solyc06g064640.3
Solyc09g075430.3	4.44439e-29	0.850249	0.215	0.111	1.11332e-24	16	Solyc09g075430.3
Solyc05g045650.4	5.72325e-29	1.60247	0.074	0.024	1.43367e-24	16	Solyc05g045650.4
Solyc09g098260.3	7.47928e-29	0.575453	0.47	0.317	1.87356e-24	16	Solyc09g098260.3
Solyc07g022780.2	8.12608e-29	0.584317	0.531	0.377	2.03558e-24	16	Solyc07g022780.2
Solyc08g036620.4	8.49081e-29	1.27595	0.12	0.05	2.12695e-24	16	Solyc08g036620.4
Solyc01g106220.4	1.07615e-28	0.647252	0.417	0.274	2.69576e-24	16	Solyc01g106220.4
Solyc10g007310.1	1.11371e-28	1.20582	0.125	0.053	2.78986e-24	16	Solyc10g007310.1
Solyc10g079210.2	1.15656e-28	2.19231	0.05	0.013	2.89719e-24	16	Solyc10g079210.2
Solyc01g007140.3	1.20595e-28	1.05732	0.172	0.083	3.02091e-24	16	Solyc01g007140.3
Solyc12g049440.3	1.2997e-28	1.20536	0.172	0.083	3.25574e-24	16	Solyc12g049440.3
Solyc01g007250.4	1.31423e-28	1.26541	0.12	0.05	3.29214e-24	16	Solyc01g007250.4
Solyc10g047630.2	1.35664e-28	0.979992	0.202	0.104	3.39838e-24	16	Solyc10g047630.2
Solyc03g096070.3	1.37199e-28	1.33736	0.11	0.044	3.43684e-24	16	Solyc03g096070.3
Solyc08g007220.3	1.51432e-28	0.721804	0.295	0.171	3.79336e-24	16	Solyc08g007220.3
Solyc10g038080.3	1.66149e-28	0.937093	0.169	0.081	4.16203e-24	16	Solyc10g038080.3
Solyc03g116840.3	2.02396e-28	1.34705	0.12	0.05	5.07003e-24	16	Solyc03g116840.3
Solyc02g021650.3	2.29958e-28	0.679425	0.363	0.228	5.76045e-24	16	Solyc02g021650.3
Solyc07g022790.4	2.36392e-28	0.579859	0.524	0.367	5.92162e-24	16	Solyc07g022790.4
Solyc05g055610.4	2.49973e-28	1.36011	0.115	0.047	6.26182e-24	16	Solyc05g055610.4
Solyc04g082860.3	2.671e-28	2.23381	0.037	0.008	6.69086e-24	16	Solyc04g082860.3
Solyc07g006020.3	2.87312e-28	2.40655	0.033	0.006	7.19718e-24	16	Solyc07g006020.3
Solyc12g016190.2	2.98481e-28	0.778403	0.313	0.187	7.47695e-24	16	Solyc12g016190.2
Solyc07g008970.4	3.19083e-28	1.039	0.188	0.094	7.99302e-24	16	Solyc07g008970.4
Solyc04g072790.2	3.35483e-28	4.8644	0.013	0.001	8.40386e-24	16	Solyc04g072790.2
Solyc04g007100.4	4.13007e-28	1.61199	0.098	0.037	1.03458e-23	16	Solyc04g007100.4
Solyc05g017990.4	4.65309e-28	1.07651	0.157	0.073	1.1656e-23	16	Solyc05g017990.4
Solyc05g013410.3	5.80491e-28	0.745322	0.386	0.251	1.45413e-23	16	Solyc05g013410.3
Solyc11g040120.3	7.36518e-28	1.91713	0.053	0.014	1.84498e-23	16	Solyc11g040120.3
Solyc02g067010.3	7.96634e-28	3.80898	0.011	0.001	1.99557e-23	16	Solyc02g067010.3
Solyc08g023500.4	8.4276e-28	1.12941	0.174	0.086	2.11111e-23	16	Solyc08g023500.4
Solyc04g054950.3	8.76263e-28	1.72719	0.063	0.019	2.19504e-23	16	Solyc04g054950.3
Solyc02g094300.4	1.01989e-27	1.29536	0.13	0.057	2.55482e-23	16	Solyc02g094300.4
Solyc01g095720.3	1.07762e-27	3.75894	0.011	0.001	2.69944e-23	16	Solyc01g095720.3
Solyc10g008560.3	1.21116e-27	1.26245	0.142	0.065	3.03395e-23	16	Solyc10g008560.3
Solyc10g085100.2	1.23314e-27	0.456686	0.591	0.423	3.08902e-23	16	Solyc10g085100.2
Solyc01g099640.4	1.24343e-27	1.36769	0.107	0.043	3.11479e-23	16	Solyc01g099640.4
Solyc06g007670.4	1.43146e-27	0.866335	0.193	0.098	3.58581e-23	16	Solyc06g007670.4
Solyc10g078720.2	1.54896e-27	1.58907	0.072	0.024	3.88014e-23	16	Solyc10g078720.2
Solyc01g109790.3	2.02621e-27	1.24834	0.12	0.05	5.07565e-23	16	Solyc01g109790.3
Solyc02g062100.4	2.91856e-27	0.778088	0.254	0.144	7.31098e-23	16	Solyc02g062100.4
Solyc11g019950.2	2.93045e-27	1.03405	0.204	0.108	7.34078e-23	16	Solyc11g019950.2
Solyc03g112280.3	2.97454e-27	1.44671	0.077	0.026	7.45123e-23	16	Solyc03g112280.3
Solyc02g081040.4	3.90614e-27	1.10492	0.147	0.068	9.78488e-23	16	Solyc02g081040.4
Solyc11g044900.2	4.0651e-27	0.777076	0.259	0.147	1.01831e-22	16	Solyc11g044900.2
Solyc11g010380.2	4.07527e-27	1.37329	0.107	0.043	1.02086e-22	16	Solyc11g010380.2
Solyc03g120080.4	4.202e-27	1.28083	0.119	0.05	1.0526e-22	16	Solyc03g120080.4
Solyc09g066460.4	4.30123e-27	0.962265	0.211	0.112	1.07746e-22	16	Solyc09g066460.4
Solyc07g054460.4	4.34719e-27	1.43507	0.09	0.034	1.08897e-22	16	Solyc07g054460.4
Solyc11g013180.2	4.60131e-27	0.894409	0.214	0.114	1.15263e-22	16	Solyc11g013180.2
Solyc07g020710.3	4.63574e-27	0.657497	0.337	0.206	1.16125e-22	16	Solyc07g020710.3
Solyc06g049060.3	4.77847e-27	0.584173	0.458	0.309	1.19701e-22	16	Solyc06g049060.3
Solyc02g068130.4	5.23393e-27	1.34557	0.121	0.052	1.3111e-22	16	Solyc02g068130.4
Solyc08g016620.3	6.01404e-27	2.23662	0.036	0.008	1.50652e-22	16	Solyc08g016620.3
Solyc01g110480.4	6.2962e-27	0.482158	0.589	0.429	1.5772e-22	16	Solyc01g110480.4
Solyc08g061847.1	6.38021e-27	1.95383	0.051	0.014	1.59824e-22	16	Solyc08g061847.1
Solyc01g103720.4	6.43161e-27	0.762198	0.246	0.137	1.61112e-22	16	Solyc01g103720.4
Solyc08g079070.2	7.53506e-27	1.58254	0.086	0.032	1.88753e-22	16	Solyc08g079070.2
Solyc02g090360.3	7.8449e-27	0.569938	0.353	0.22	1.96515e-22	16	Solyc02g090360.3
Solyc03g115590.4	1.01608e-26	1.38404	0.122	0.053	2.54529e-22	16	Solyc03g115590.4
Solyc07g047790.3	1.19829e-26	0.680825	0.251	0.14	3.00172e-22	16	Solyc07g047790.3
Solyc09g010380.3	1.22212e-26	0.766267	0.432	0.3	3.06141e-22	16	Solyc09g010380.3
Solyc03g112530.3	1.26443e-26	1.19374	0.131	0.058	3.1674e-22	16	Solyc03g112530.3
Solyc08g068960.3	1.37803e-26	1.11706	0.137	0.062	3.45195e-22	16	Solyc08g068960.3
Solyc10g083920.2	1.52934e-26	0.873394	0.241	0.136	3.83099e-22	16	Solyc10g083920.2
Solyc08g006040.3	1.69206e-26	1.11943	0.133	0.059	4.23861e-22	16	Solyc08g006040.3
Solyc08g067050.3	1.71306e-26	1.23037	0.125	0.055	4.2912e-22	16	Solyc08g067050.3
Solyc04g014270.3	1.76952e-26	0.684864	0.386	0.252	4.43264e-22	16	Solyc04g014270.3
Solyc01g009530.1	1.91586e-26	1.97323	0.046	0.012	4.79923e-22	16	Solyc01g009530.1
Solyc10g083210.2	2.1004e-26	0.954187	0.231	0.129	5.2615e-22	16	Solyc10g083210.2
Solyc06g034330.5	2.20917e-26	0.401656	0.647	0.483	5.53398e-22	16	Solyc06g034330.5
Solyc03g078470.3	2.28182e-26	1.60327	0.067	0.022	5.71597e-22	16	Solyc03g078470.3
Solyc06g034150.4	2.35415e-26	1.70436	0.059	0.018	5.89716e-22	16	Solyc06g034150.4
Solyc09g015660.4	2.67694e-26	1.00906	0.169	0.083	6.70573e-22	16	Solyc09g015660.4
Solyc02g080340.3	2.7075e-26	1.33873	0.12	0.052	6.78228e-22	16	Solyc02g080340.3
Solyc08g068010.2	2.8026e-26	0.663725	0.355	0.226	7.02051e-22	16	Solyc08g068010.2
Solyc01g081010.4	3.16237e-26	0.745082	0.285	0.168	7.92173e-22	16	Solyc01g081010.4
Solyc03g062900.3	3.6933e-26	1.77597	0.057	0.017	9.25171e-22	16	Solyc03g062900.3
Solyc06g068570.4	3.84704e-26	1.18319	0.132	0.059	9.63684e-22	16	Solyc06g068570.4
Solyc11g011930.3	4.56959e-26	1.09586	0.145	0.067	1.14468e-21	16	Solyc11g011930.3
Solyc07g053320.4	5.13059e-26	0.960094	0.168	0.083	1.28521e-21	16	Solyc07g053320.4
Solyc09g055340.4	6.57563e-26	0.496849	0.659	0.514	1.6472e-21	16	Solyc09g055340.4
Solyc04g050510.3	6.80487e-26	0.662591	0.363	0.234	1.70462e-21	16	Solyc04g050510.3
Solyc06g051210.3	7.16817e-26	0.795252	0.289	0.175	1.79563e-21	16	Solyc06g051210.3
Solyc01g080280.3	7.24765e-26	2.15995	0.036	0.008	1.81554e-21	16	Solyc01g080280.3
Solyc01g080840.3	8.69526e-26	0.796159	0.292	0.176	2.17816e-21	16	Solyc01g080840.3
Solyc02g083360.1	1.06293e-25	1.78161	0.063	0.02	2.66264e-21	16	Solyc02g083360.1
Solyc06g011403.1	1.25535e-25	0.821765	0.272	0.161	3.14466e-21	16	Solyc06g011403.1
Solyc09g018340.2	1.34675e-25	1.03925	0.168	0.084	3.37361e-21	16	Solyc09g018340.2
Solyc07g042160.3	1.62757e-25	0.565335	0.447	0.312	4.07707e-21	16	Solyc07g042160.3
Solyc01g006850.1	1.97837e-25	3.69034	0.011	0.001	4.95581e-21	16	Solyc01g006850.1
Solyc09g066310.3	2.21364e-25	2.27109	0.034	0.007	5.54517e-21	16	Solyc09g066310.3
Solyc09g089580.4	2.57207e-25	1.52721	0.069	0.023	6.44303e-21	16	Solyc09g089580.4
Solyc11g005020.3	2.67085e-25	0.618453	0.328	0.204	6.69047e-21	16	Solyc11g005020.3
Solyc02g076730.3	2.7136e-25	1.33395	0.096	0.038	6.79758e-21	16	Solyc02g076730.3
Solyc08g077290.1	2.78088e-25	1.53321	0.085	0.032	6.96611e-21	16	Solyc08g077290.1
Solyc01g094915.1	2.88986e-25	0.622288	0.354	0.226	7.23911e-21	16	Solyc01g094915.1
Solyc05g055880.4	2.89395e-25	1.39032	0.099	0.04	7.24933e-21	16	Solyc05g055880.4
Solyc12g009960.2	2.90458e-25	0.84622	0.306	0.188	7.27597e-21	16	Solyc12g009960.2
Solyc11g010480.2	2.97151e-25	1.33397	0.123	0.055	7.44363e-21	16	Solyc11g010480.2
Solyc04g007320.3	3.02527e-25	0.532906	0.32	0.194	7.57829e-21	16	Solyc04g007320.3
Solyc06g084230.3	3.39638e-25	1.19099	0.111	0.047	8.50792e-21	16	Solyc06g084230.3
Solyc03g025270.3	3.43606e-25	1.05644	0.148	0.071	8.60732e-21	16	Solyc03g025270.3
Solyc11g062220.2	3.9781e-25	0.459135	0.631	0.485	9.96513e-21	16	Solyc11g062220.2
Solyc03g113980.3	4.64233e-25	0.82101	0.336	0.217	1.1629e-20	16	Solyc03g113980.3
Solyc03g113280.3	4.88098e-25	1.49187	0.086	0.033	1.22269e-20	16	Solyc03g113280.3
Solyc08g016170.3	5.49915e-25	0.50567	0.365	0.231	1.37754e-20	16	Solyc08g016170.3
Solyc01g007760.3	5.96106e-25	1.23157	0.114	0.049	1.49324e-20	16	Solyc01g007760.3
Solyc07g041660.4	6.51432e-25	0.563185	0.454	0.313	1.63184e-20	16	Solyc07g041660.4
Solyc05g056140.4	6.64497e-25	1.3976	0.075	0.026	1.66456e-20	16	Solyc05g056140.4
Solyc11g013400.3	7.18944e-25	0.854367	0.218	0.12	1.80095e-20	16	Solyc11g013400.3
Solyc10g052660.4	7.35412e-25	0.962968	0.167	0.084	1.84221e-20	16	Solyc10g052660.4
Solyc03g120450.4	7.47582e-25	0.768329	0.258	0.15	1.87269e-20	16	Solyc03g120450.4
Solyc02g078660.4	7.53329e-25	1.4463	0.102	0.042	1.88709e-20	16	Solyc02g078660.4
Solyc01g067480.4	7.78736e-25	1.30675	0.097	0.039	1.95073e-20	16	Solyc01g067480.4
Solyc09g031780.3	7.89461e-25	0.633858	0.401	0.268	1.9776e-20	16	Solyc09g031780.3
Solyc08g066950.3	8.19436e-25	0.750091	0.221	0.121	2.05269e-20	16	Solyc08g066950.3
Solyc10g005230.3	9.06799e-25	1.218	0.123	0.055	2.27153e-20	16	Solyc10g005230.3
Solyc02g071860.4	9.21119e-25	0.617371	0.301	0.183	2.3074e-20	16	Solyc02g071860.4
Solyc03g097450.4	1.04038e-24	0.998602	0.178	0.092	2.60615e-20	16	Solyc03g097450.4
Solyc08g080960.4	1.0535e-24	1.35305	0.093	0.037	2.63902e-20	16	Solyc08g080960.4
Solyc05g012210.4	1.14321e-24	0.570198	0.38	0.248	2.86375e-20	16	Solyc05g012210.4
Solyc11g072730.2	1.24722e-24	0.860464	0.203	0.11	3.12429e-20	16	Solyc11g072730.2
Solyc06g075790.3	1.36913e-24	0.84669	0.306	0.194	3.42968e-20	16	Solyc06g075790.3
Solyc11g065640.2	1.42236e-24	1.05925	0.14	0.066	3.563e-20	16	Solyc11g065640.2
Solyc07g052570.4	1.43762e-24	1.6333	0.122	0.055	3.60123e-20	16	Solyc07g052570.4
Solyc10g074700.2	1.48393e-24	0.867879	0.231	0.131	3.71723e-20	16	Solyc10g074700.2
Solyc02g078220.1	1.53125e-24	0.778348	0.167	0.083	3.83578e-20	16	Solyc02g078220.1
Solyc10g086710.3	1.54016e-24	2.4721	0.033	0.007	3.8581e-20	16	Solyc10g086710.3
Solyc12g035500.3	1.67003e-24	0.623654	0.396	0.264	4.18342e-20	16	Solyc12g035500.3
Solyc01g094800.4	1.6847e-24	0.435496	0.576	0.417	4.22017e-20	16	Solyc01g094800.4
Solyc01g096900.3	1.78371e-24	0.999921	0.154	0.075	4.4682e-20	16	Solyc01g096900.3
Solyc09g061430.3	1.8907e-24	0.911459	0.206	0.112	4.73621e-20	16	Solyc09g061430.3
Solyc10g086150.2	1.903e-24	1.83506	0.051	0.015	4.76702e-20	16	Solyc10g086150.2
Solyc03g097990.3	1.98665e-24	0.666932	0.355	0.229	4.97655e-20	16	Solyc03g097990.3
Solyc07g065160.4	2.26863e-24	0.996375	0.108	0.046	5.68291e-20	16	Solyc07g065160.4
Solyc05g006660.4	2.5001e-24	0.838867	0.24	0.138	6.26274e-20	16	Solyc05g006660.4
Solyc01g097510.4	2.55221e-24	1.46081	0.091	0.036	6.39329e-20	16	Solyc01g097510.4
Solyc11g010110.3	3.06716e-24	0.988541	0.138	0.065	7.68323e-20	16	Solyc11g010110.3
Solyc12g096400.2	3.37834e-24	1.50575	0.078	0.029	8.46275e-20	16	Solyc12g096400.2
Solyc06g008720.4	3.54657e-24	0.402973	0.669	0.522	8.88417e-20	16	Solyc06g008720.4
Solyc11g008020.2	3.69823e-24	1.45048	0.081	0.03	9.26406e-20	16	Solyc11g008020.2
Solyc04g007260.4	3.73614e-24	1.95775	0.048	0.014	9.35903e-20	16	Solyc04g007260.4
Solyc04g005430.4	3.8778e-24	1.52456	0.072	0.026	9.71389e-20	16	Solyc04g005430.4
Solyc04g008820.3	3.99303e-24	1.77374	0.049	0.014	1.00025e-19	16	Solyc04g008820.3
Solyc01g102570.4	4.23464e-24	0.762139	0.261	0.155	1.06078e-19	16	Solyc01g102570.4
Solyc03g116640.4	5.18004e-24	1.68945	0.056	0.017	1.2976e-19	16	Solyc03g116640.4
Solyc01g090470.3	5.49746e-24	0.952456	0.175	0.09	1.37711e-19	16	Solyc01g090470.3
Solyc12g099890.2	5.86715e-24	0.775072	0.251	0.147	1.46972e-19	16	Solyc12g099890.2
Solyc06g054400.3	6.58215e-24	0.606091	0.454	0.319	1.64883e-19	16	Solyc06g054400.3
Solyc02g032820.3	6.5833e-24	1.89364	0.046	0.013	1.64912e-19	16	Solyc02g032820.3
Solyc02g091770.3	6.82169e-24	1.32254	0.116	0.052	1.70883e-19	16	Solyc02g091770.3
Solyc08g081150.4	7.53572e-24	1.28167	0.102	0.043	1.8877e-19	16	Solyc08g081150.4
Solyc11g030720.2	8.79789e-24	1.10464	0.124	0.057	2.20387e-19	16	Solyc11g030720.2
Solyc02g091690.3	9.20827e-24	1.36958	0.083	0.032	2.30667e-19	16	Solyc02g091690.3
Solyc08g080180.1	9.82622e-24	1.97891	0.038	0.009	2.46147e-19	16	Solyc08g080180.1
Solyc08g066020.3	1.06674e-23	1.09581	0.128	0.059	2.6722e-19	16	Solyc08g066020.3
Solyc10g086410.3	1.27776e-23	0.983437	0.193	0.104	3.20079e-19	16	Solyc10g086410.3
Solyc03g124010.3	1.28395e-23	0.536371	0.515	0.373	3.2163e-19	16	Solyc03g124010.3
Solyc04g015580.3	1.46093e-23	0.908936	0.173	0.09	3.65962e-19	16	Solyc04g015580.3
Solyc01g094330.3	1.46146e-23	1.16508	0.113	0.05	3.66097e-19	16	Solyc01g094330.3
Solyc04g054980.3	1.50434e-23	0.732498	0.242	0.139	3.76838e-19	16	Solyc04g054980.3
Solyc03g005170.3	1.55236e-23	0.720001	0.254	0.149	3.88865e-19	16	Solyc03g005170.3
Solyc01g104760.2	1.66756e-23	1.25644	0.113	0.05	4.17724e-19	16	Solyc01g104760.2
Solyc06g008700.3	1.95804e-23	1.18479	0.118	0.053	4.90489e-19	16	Solyc06g008700.3
Solyc02g032970.4	2.18182e-23	0.99491	0.145	0.07	5.46546e-19	16	Solyc02g032970.4
Solyc06g076040.3	2.35512e-23	0.723986	0.328	0.213	5.89959e-19	16	Solyc06g076040.3
Solyc04g009800.3	3.39623e-23	0.469627	0.49	0.348	8.50756e-19	16	Solyc04g009800.3
Solyc06g053230.4	3.41082e-23	1.53743	0.095	0.039	8.5441e-19	16	Solyc06g053230.4
Solyc02g061850.4	3.97282e-23	1.17287	0.096	0.039	9.95192e-19	16	Solyc02g061850.4
Solyc04g074090.4	4.10646e-23	0.776869	0.212	0.118	1.02867e-18	16	Solyc04g074090.4
Solyc02g079030.3	4.13074e-23	1.43566	0.074	0.027	1.03475e-18	16	Solyc02g079030.3
Solyc01g097600.2	4.16986e-23	0.840644	0.185	0.099	1.04455e-18	16	Solyc01g097600.2
Solyc05g005110.1	4.54225e-23	1.45562	0.073	0.027	1.13783e-18	16	Solyc05g005110.1
Solyc05g006630.4	4.57954e-23	1.35529	0.088	0.035	1.14717e-18	16	Solyc05g006630.4
Solyc08g005970.3	4.62985e-23	0.767128	0.269	0.164	1.15978e-18	16	Solyc08g005970.3
Solyc01g095900.4	4.69602e-23	0.737437	0.254	0.151	1.17635e-18	16	Solyc01g095900.4
Solyc01g112310.4	5.68161e-23	0.488673	0.489	0.345	1.42324e-18	16	Solyc01g112310.4
Solyc02g021360.3	6.57251e-23	0.674208	0.231	0.132	1.64641e-18	16	Solyc02g021360.3
Solyc03g005050.3	6.66015e-23	1.30172	0.097	0.04	1.66837e-18	16	Solyc03g005050.3
Solyc07g045480.3	7.01415e-23	0.775149	0.25	0.147	1.75705e-18	16	Solyc07g045480.3
Solyc11g013820.2	8.16353e-23	1.17017	0.115	0.051	2.04496e-18	16	Solyc11g013820.2
Solyc10g083600.2	8.16588e-23	1.12714	0.128	0.061	2.04555e-18	16	Solyc10g083600.2
Solyc01g098230.3	8.93138e-23	0.90305	0.166	0.085	2.23731e-18	16	Solyc01g098230.3
Solyc09g011740.4	9.40504e-23	0.459723	0.636	0.496	2.35596e-18	16	Solyc09g011740.4
Solyc06g069270.1	9.94886e-23	1.53235	0.067	0.023	2.49219e-18	16	Solyc06g069270.1
Solyc08g014420.4	1.07312e-22	0.394844	0.714	0.571	2.68817e-18	16	Solyc08g014420.4
Solyc02g090180.3	1.08128e-22	1.34274	0.089	0.036	2.7086e-18	16	Solyc02g090180.3
Solyc04g074860.4	1.29091e-22	1.97679	0.04	0.01	3.23373e-18	16	Solyc04g074860.4
Solyc06g068090.3	1.30444e-22	0.549772	0.414	0.284	3.26763e-18	16	Solyc06g068090.3
Solyc03g097020.4	1.34959e-22	0.858756	0.165	0.085	3.38071e-18	16	Solyc03g097020.4
Solyc01g079660.2	1.44769e-22	1.11355	0.124	0.057	3.62645e-18	16	Solyc01g079660.2
Solyc01g099530.3	1.48802e-22	1.61266	0.058	0.019	3.72749e-18	16	Solyc01g099530.3
Solyc02g081940.3	1.59441e-22	0.862678	0.173	0.091	3.99401e-18	16	Solyc02g081940.3
Solyc03g113370.3	1.69259e-22	0.693086	0.213	0.119	4.23995e-18	16	Solyc03g113370.3
Solyc05g007950.4	1.82707e-22	1.32633	0.083	0.032	4.57682e-18	16	Solyc05g007950.4
Solyc04g025210.4	1.8652e-22	0.632111	0.528	0.394	4.67234e-18	16	Solyc04g025210.4
Solyc01g081520.3	1.92633e-22	0.603004	0.276	0.166	4.82545e-18	16	Solyc01g081520.3
Solyc05g054315.1	2.26268e-22	1.6351	0.06	0.02	5.66802e-18	16	Solyc05g054315.1
Solyc01g087990.3	2.32144e-22	2.50642	0.039	0.01	5.8152e-18	16	Solyc01g087990.3
Solyc04g076180.4	2.42395e-22	0.847198	0.217	0.124	6.07199e-18	16	Solyc04g076180.4
Solyc08g014240.4	2.42508e-22	1.19429	0.093	0.038	6.07482e-18	16	Solyc08g014240.4
Solyc02g065500.4	2.70704e-22	0.784246	0.212	0.12	6.78114e-18	16	Solyc02g065500.4
Solyc08g077690.3	2.79804e-22	0.90513	0.173	0.092	7.0091e-18	16	Solyc08g077690.3
Solyc04g008590.3	2.87206e-22	1.39395	0.091	0.038	7.1945e-18	16	Solyc04g008590.3
Solyc02g014450.3	2.97535e-22	1.36064	0.094	0.039	7.45325e-18	16	Solyc02g014450.3
Solyc08g029190.3	3.51354e-22	0.493512	0.444	0.314	8.80141e-18	16	Solyc08g029190.3
Solyc12g044400.3	3.6163e-22	0.689389	0.237	0.138	9.05884e-18	16	Solyc12g044400.3
Solyc04g017750.4	3.69438e-22	0.826156	0.271	0.166	9.25442e-18	16	Solyc04g017750.4
Solyc10g076260.2	3.70756e-22	0.547863	0.321	0.204	9.28744e-18	16	Solyc10g076260.2
Solyc12g049230.2	3.88578e-22	0.740081	0.275	0.17	9.73389e-18	16	Solyc12g049230.2
Solyc09g065710.1	4.00108e-22	1.8319	0.044	0.012	1.00227e-17	16	Solyc09g065710.1
Solyc12g100330.2	4.40337e-22	1.10322	0.124	0.058	1.10305e-17	16	Solyc12g100330.2
Solyc02g088090.1	4.67691e-22	1.42296	0.079	0.03	1.17157e-17	16	Solyc02g088090.1
Solyc02g083540.3	5.88133e-22	1.51067	0.067	0.024	1.47327e-17	16	Solyc02g083540.3
Solyc01g097880.4	6.01914e-22	0.751618	0.389	0.274	1.5078e-17	16	Solyc01g097880.4
Solyc03g123900.3	6.08202e-22	0.649719	0.365	0.246	1.52354e-17	16	Solyc03g123900.3
Solyc10g009310.4	6.11217e-22	1.83225	0.037	0.01	1.5311e-17	16	Solyc10g009310.4
Solyc08g008590.4	7.21466e-22	0.972978	0.133	0.064	1.80727e-17	16	Solyc08g008590.4
Solyc02g063450.4	7.235e-22	0.483933	0.421	0.289	1.81237e-17	16	Solyc02g063450.4
Solyc02g093300.3	8.03605e-22	2.14819	0.04	0.011	2.01303e-17	16	Solyc02g093300.3
Solyc08g080470.3	8.10198e-22	0.718219	0.241	0.142	2.02955e-17	16	Solyc08g080470.3
Solyc03g063350.3	9.16415e-22	0.89131	0.227	0.132	2.29562e-17	16	Solyc03g063350.3
Solyc08g008490.4	9.40231e-22	0.728506	0.232	0.135	2.35528e-17	16	Solyc08g008490.4
Solyc07g045070.3	1.08888e-21	0.839762	0.18	0.097	2.72763e-17	16	Solyc07g045070.3
Solyc03g116030.4	1.14217e-21	0.639209	0.437	0.309	2.86113e-17	16	Solyc03g116030.4
Solyc07g032220.3	1.2328e-21	0.445767	0.497	0.355	3.08816e-17	16	Solyc07g032220.3
Solyc08g067860.2	1.25894e-21	0.490205	0.502	0.369	3.15364e-17	16	Solyc08g067860.2
Solyc07g045220.3	1.2912e-21	1.46242	0.072	0.027	3.23445e-17	16	Solyc07g045220.3
Solyc01g011430.4	1.41408e-21	1.47542	0.076	0.029	3.54226e-17	16	Solyc01g011430.4
Solyc06g073540.4	1.44116e-21	1.14366	0.118	0.055	3.6101e-17	16	Solyc06g073540.4
Solyc08g080940.3	1.60517e-21	0.512912	0.392	0.264	4.02095e-17	16	Solyc08g080940.3
Solyc08g005710.3	1.60934e-21	3.42169	0.012	0.001	4.0314e-17	16	Solyc08g005710.3
Solyc06g051920.4	1.62904e-21	0.83617	0.218	0.127	4.08075e-17	16	Solyc06g051920.4
Solyc01g096920.3	1.64013e-21	0.739006	0.2	0.111	4.10853e-17	16	Solyc01g096920.3
Solyc01g109170.3	1.98116e-21	0.556528	0.388	0.264	4.96282e-17	16	Solyc01g109170.3
Solyc03g006770.4	2.06944e-21	1.09881	0.159	0.083	5.18394e-17	16	Solyc03g006770.4
Solyc10g006820.4	2.39408e-21	1.23651	0.12	0.056	5.99717e-17	16	Solyc10g006820.4
Solyc11g066630.2	2.47639e-21	1.24733	0.093	0.04	6.20335e-17	16	Solyc11g066630.2
Solyc12g013880.2	2.67821e-21	0.747835	0.228	0.134	6.70892e-17	16	Solyc12g013880.2
Solyc11g040180.3	2.76554e-21	0.487799	0.507	0.367	6.92769e-17	16	Solyc11g040180.3
Solyc09g075290.3	2.79218e-21	0.931046	0.152	0.078	6.99441e-17	16	Solyc09g075290.3
Solyc03g079930.3	2.80296e-21	1.06294	0.118	0.055	7.0214e-17	16	Solyc03g079930.3
Solyc01g095740.4	3.16028e-21	0.925557	0.146	0.073	7.91651e-17	16	Solyc01g095740.4
Solyc06g008940.4	3.28919e-21	1.29873	0.083	0.033	8.23942e-17	16	Solyc06g008940.4
Solyc08g074240.3	3.48663e-21	0.875772	0.148	0.075	8.734e-17	16	Solyc08g074240.3
Solyc12g089280.2	3.87982e-21	0.512674	0.428	0.301	9.71894e-17	16	Solyc12g089280.2
Solyc07g018340.3	3.99257e-21	0.52621	0.418	0.289	1.00014e-16	16	Solyc07g018340.3
Solyc12g056420.2	4.19366e-21	1.05643	0.104	0.046	1.05051e-16	16	Solyc12g056420.2
Solyc07g042130.4	4.26781e-21	1.6957	0.054	0.017	1.06909e-16	16	Solyc07g042130.4
Solyc03g097250.4	5.05332e-21	1.30031	0.095	0.041	1.26586e-16	16	Solyc03g097250.4
Solyc03g117170.1	5.13732e-21	2.93827	0.031	0.007	1.2869e-16	16	Solyc03g117170.1
Solyc11g011780.3	5.4895e-21	1.26405	0.091	0.038	1.37512e-16	16	Solyc11g011780.3
Solyc12g035360.2	5.58101e-21	0.901493	0.172	0.092	1.39804e-16	16	Solyc12g035360.2
Solyc07g026960.3	7.25957e-21	0.538229	0.501	0.372	1.81852e-16	16	Solyc07g026960.3
Solyc07g064280.3	7.47479e-21	1.33255	0.071	0.027	1.87244e-16	16	Solyc07g064280.3
Solyc08g079750.3	8.11047e-21	1.33578	0.076	0.029	2.03167e-16	16	Solyc08g079750.3
Solyc06g074630.4	8.63163e-21	1.44465	0.078	0.031	2.16222e-16	16	Solyc06g074630.4
Solyc07g005810.3	9.03311e-21	0.655227	0.288	0.182	2.26279e-16	16	Solyc07g005810.3
Solyc04g054510.4	9.64969e-21	1.13879	0.114	0.053	2.41725e-16	16	Solyc04g054510.4
Solyc05g053230.3	1.02251e-20	0.882986	0.18	0.099	2.56138e-16	16	Solyc05g053230.3
Solyc11g065830.2	1.03143e-20	1.63993	0.056	0.019	2.58374e-16	16	Solyc11g065830.2
Solyc02g079730.4	1.19216e-20	1.27214	0.081	0.033	2.98636e-16	16	Solyc02g079730.4
Solyc05g006710.3	1.20413e-20	1.32583	0.089	0.037	3.01635e-16	16	Solyc05g006710.3
Solyc03g121640.3	1.20471e-20	0.918411	0.159	0.083	3.01779e-16	16	Solyc03g121640.3
Solyc04g016260.3	1.22786e-20	0.327455	0.643	0.492	3.07578e-16	16	Solyc04g016260.3
Solyc01g005820.4	1.43363e-20	0.496231	0.406	0.278	3.59124e-16	16	Solyc01g005820.4
Solyc06g009290.4	1.60993e-20	0.335983	0.477	0.34	4.03289e-16	16	Solyc06g009290.4
Solyc06g007710.4	1.66805e-20	0.832363	0.176	0.096	4.17847e-16	16	Solyc06g007710.4
Solyc05g051570.3	1.81181e-20	1.8655	0.044	0.013	4.53859e-16	16	Solyc05g051570.3
Solyc01g010130.4	1.92709e-20	1.43601	0.066	0.024	4.82737e-16	16	Solyc01g010130.4
Solyc02g078120.2	2.15775e-20	0.790393	0.181	0.1	5.40515e-16	16	Solyc02g078120.2
Solyc07g005530.4	2.23447e-20	0.636419	0.298	0.192	5.59735e-16	16	Solyc07g005530.4
Solyc06g082780.4	2.49583e-20	0.90134	0.172	0.094	6.25205e-16	16	Solyc06g082780.4
Solyc02g085650.4	2.95435e-20	1.45188	0.07	0.027	7.40065e-16	16	Solyc02g085650.4
Solyc02g082130.2	3.04423e-20	0.388371	0.514	0.373	7.62581e-16	16	Solyc02g082130.2
Solyc12g036267.1	3.50737e-20	3.39395	0.01	0.001	8.78597e-16	16	Solyc12g036267.1
Solyc10g083310.2	3.51856e-20	3.29441	0.01	0.001	8.81398e-16	16	Solyc10g083310.2
Solyc02g089970.3	3.5384e-20	0.722727	0.215	0.125	8.8637e-16	16	Solyc02g089970.3
Solyc02g032330.3	3.54179e-20	0.579663	0.357	0.241	8.87219e-16	16	Solyc02g032330.3
Solyc10g078620.1	3.67972e-20	0.711263	0.192	0.108	9.21769e-16	16	Solyc10g078620.1
Solyc11g017010.2	3.82866e-20	0.633626	0.159	0.084	9.59079e-16	16	Solyc11g017010.2
Solyc02g068640.3	3.85056e-20	0.891799	0.144	0.074	9.64566e-16	16	Solyc02g068640.3
Solyc06g066650.4	3.9029e-20	1.36056	0.081	0.033	9.77677e-16	16	Solyc06g066650.4
Solyc05g023710.3	3.95475e-20	0.545017	0.36	0.244	9.90665e-16	16	Solyc05g023710.3
Solyc03g120820.4	3.99607e-20	1.57539	0.052	0.017	1.00102e-15	16	Solyc03g120820.4
Solyc07g065030.3	4.15862e-20	0.937888	0.171	0.094	1.04174e-15	16	Solyc07g065030.3
Solyc01g150146.1	4.19967e-20	1.55206	0.063	0.023	1.05202e-15	16	Solyc01g150146.1
Solyc09g056260.4	4.20244e-20	0.679661	0.249	0.153	1.05271e-15	16	Solyc09g056260.4
Solyc01g005810.3	4.83007e-20	0.949689	0.13	0.064	1.20993e-15	16	Solyc01g005810.3
Solyc01g112280.3	5.97074e-20	1.08029	0.113	0.053	1.49567e-15	16	Solyc01g112280.3
Solyc01g008910.2	6.04334e-20	1.80727	0.043	0.013	1.51386e-15	16	Solyc01g008910.2
Solyc03g053040.1	6.3227e-20	2.0378	0.034	0.009	1.58384e-15	16	Solyc03g053040.1
Solyc12g005010.2	6.35208e-20	1.54124	0.062	0.022	1.5912e-15	16	Solyc12g005010.2
Solyc04g082330.3	6.81776e-20	0.854428	0.174	0.096	1.70785e-15	16	Solyc04g082330.3
Solyc05g009930.3	7.24773e-20	1.10616	0.102	0.046	1.81556e-15	16	Solyc05g009930.3
Solyc01g020240.4	7.29842e-20	0.790175	0.176	0.097	1.82825e-15	16	Solyc01g020240.4
Solyc01g068070.4	7.54708e-20	0.654417	0.228	0.136	1.89054e-15	16	Solyc01g068070.4
Solyc12g056030.2	8.39953e-20	0.864358	0.155	0.082	2.10408e-15	16	Solyc12g056030.2
Solyc01g103080.3	9.18309e-20	0.784341	0.186	0.105	2.30036e-15	16	Solyc01g103080.3
Solyc06g076340.3	9.32513e-20	0.54827	0.36	0.245	2.33594e-15	16	Solyc06g076340.3
Solyc10g061960.2	9.52391e-20	1.02577	0.126	0.062	2.38574e-15	16	Solyc10g061960.2
Solyc07g005110.4	9.5812e-20	1.36477	0.063	0.023	2.40009e-15	16	Solyc07g005110.4
Solyc07g043320.3	9.68096e-20	0.454913	0.719	0.61	2.42508e-15	16	Solyc07g043320.3
Solyc05g053780.4	1.00697e-19	0.774355	0.167	0.091	2.52246e-15	16	Solyc05g053780.4
Solyc02g030080.4	1.03291e-19	0.671607	0.234	0.141	2.58744e-15	16	Solyc02g030080.4
Solyc09g005600.3	1.06114e-19	0.745088	0.209	0.122	2.65815e-15	16	Solyc09g005600.3
Solyc07g042910.4	1.09898e-19	0.381713	0.636	0.498	2.75295e-15	16	Solyc07g042910.4
Solyc05g053210.4	1.16002e-19	0.882913	0.181	0.102	2.90585e-15	16	Solyc05g053210.4
Solyc06g076270.3	1.28945e-19	1.35866	0.076	0.031	3.23008e-15	16	Solyc06g076270.3
Solyc03g033390.3	1.31054e-19	1.84798	0.039	0.011	3.28291e-15	16	Solyc03g033390.3
Solyc06g074900.3	1.35426e-19	2.11558	0.03	0.007	3.39243e-15	16	Solyc06g074900.3
Solyc03g025450.4	1.38161e-19	0.930128	0.285	0.189	3.46094e-15	16	Solyc03g025450.4
Solyc01g112200.3	1.41375e-19	1.75137	0.043	0.013	3.54144e-15	16	Solyc01g112200.3
Solyc05g013490.4	1.44086e-19	0.355381	0.618	0.481	3.60935e-15	16	Solyc05g013490.4
Solyc02g062000.4	1.64929e-19	0.528274	0.398	0.279	4.13146e-15	16	Solyc02g062000.4
Solyc04g080700.4	1.6734e-19	0.793458	0.183	0.102	4.19188e-15	16	Solyc04g080700.4
Solyc03g006630.3	1.74199e-19	1.64263	0.073	0.029	4.36368e-15	16	Solyc03g006630.3
Solyc12g035650.2	1.8861e-19	1.15899	0.132	0.067	4.72468e-15	16	Solyc12g035650.2
Solyc04g051670.3	1.94177e-19	0.702374	0.228	0.137	4.86414e-15	16	Solyc04g051670.3
Solyc05g047420.4	1.98519e-19	0.747404	0.188	0.106	4.97291e-15	16	Solyc05g047420.4
Solyc03g007170.3	2.11641e-19	1.11947	0.112	0.053	5.30161e-15	16	Solyc03g007170.3
Solyc05g013740.3	2.15878e-19	0.580909	0.303	0.196	5.40773e-15	16	Solyc05g013740.3
Solyc01g101090.3	2.20678e-19	0.737207	0.334	0.227	5.52799e-15	16	Solyc01g101090.3
Solyc02g081660.3	2.34443e-19	1.08771	0.116	0.056	5.8728e-15	16	Solyc02g081660.3
Solyc06g065820.3	2.36389e-19	1.54764	0.061	0.022	5.92154e-15	16	Solyc06g065820.3
Solyc05g006170.4	2.37058e-19	0.882503	0.15	0.079	5.93831e-15	16	Solyc05g006170.4
Solyc05g012250.3	2.54117e-19	1.61204	0.052	0.018	6.36562e-15	16	Solyc05g012250.3
Solyc07g047610.3	2.58351e-19	0.719373	0.188	0.106	6.47169e-15	16	Solyc07g047610.3
Solyc01g086990.3	2.71833e-19	0.811042	0.167	0.092	6.80941e-15	16	Solyc01g086990.3
Solyc12g005770.3	2.77373e-19	0.498315	0.345	0.23	6.94821e-15	16	Solyc12g005770.3
Solyc06g061140.3	2.81415e-19	1.23433	0.081	0.034	7.04943e-15	16	Solyc06g061140.3
Solyc05g005120.4	2.84032e-19	1.14982	0.099	0.045	7.115e-15	16	Solyc05g005120.4
Solyc01g104650.3	2.85276e-19	1.04109	0.124	0.062	7.14618e-15	16	Solyc01g104650.3
Solyc03g112350.4	2.96492e-19	0.384505	0.623	0.491	7.42713e-15	16	Solyc03g112350.4
Solyc03g120200.2	3.09003e-19	1.20354	0.094	0.042	7.74051e-15	16	Solyc03g120200.2
Solyc02g089990.1	3.11924e-19	1.85303	0.039	0.011	7.81369e-15	16	Solyc02g089990.1
Solyc08g075710.3	3.16218e-19	0.695959	0.198	0.114	7.92125e-15	16	Solyc08g075710.3
Solyc02g021410.4	3.63488e-19	1.43228	0.063	0.024	9.10537e-15	16	Solyc02g021410.4
Solyc08g007560.3	3.64387e-19	1.97803	0.033	0.008	9.12789e-15	16	Solyc08g007560.3
Solyc03g058390.2	3.7276e-19	0.401289	0.504	0.371	9.33763e-15	16	Solyc03g058390.2
Solyc11g072320.3	4.58627e-19	0.742369	0.209	0.123	1.14886e-14	16	Solyc11g072320.3
Solyc04g079880.4	5.01131e-19	0.732975	0.175	0.097	1.25533e-14	16	Solyc04g079880.4
Solyc10g008490.3	5.11006e-19	2.19041	0.026	0.006	1.28007e-14	16	Solyc10g008490.3
Solyc10g079010.3	5.11568e-19	0.75193	0.209	0.124	1.28148e-14	16	Solyc10g079010.3
Solyc05g006240.4	5.11784e-19	0.532921	0.324	0.215	1.28202e-14	16	Solyc05g006240.4
Solyc06g082880.2	5.32207e-19	1.57486	0.059	0.022	1.33318e-14	16	Solyc06g082880.2
Solyc12g010040.2	5.46754e-19	0.715754	0.226	0.137	1.36962e-14	16	Solyc12g010040.2
Solyc07g065880.4	5.51717e-19	1.60247	0.059	0.022	1.38205e-14	16	Solyc07g065880.4
Solyc06g068700.4	5.56054e-19	1.77619	0.044	0.014	1.39292e-14	16	Solyc06g068700.4
Solyc10g011670.3	6.20214e-19	0.699274	0.192	0.11	1.55364e-14	16	Solyc10g011670.3
Solyc06g007150.4	6.85522e-19	1.2232	0.088	0.038	1.71723e-14	16	Solyc06g007150.4
Solyc11g005910.2	7.03039e-19	0.390371	0.605	0.469	1.76111e-14	16	Solyc11g005910.2
Solyc11g066060.3	7.73187e-19	0.478052	0.366	0.249	1.93683e-14	16	Solyc11g066060.3
Solyc03g118020.3	7.92695e-19	0.675223	0.233	0.142	1.9857e-14	16	Solyc03g118020.3
Solyc07g041870.3	9.04064e-19	0.759911	0.185	0.105	2.26468e-14	16	Solyc07g041870.3
Solyc06g074430.4	9.6749e-19	0.733009	0.184	0.104	2.42356e-14	16	Solyc06g074430.4
Solyc03g095410.3	1.07984e-18	0.469817	0.659	0.535	2.705e-14	16	Solyc03g095410.3
Solyc01g105060.3	1.11997e-18	1.82025	0.044	0.014	2.80554e-14	16	Solyc01g105060.3
Solyc02g061980.3	1.16312e-18	0.635061	0.265	0.168	2.91362e-14	16	Solyc02g061980.3
Solyc07g064625.1	1.29533e-18	1.04364	0.111	0.054	3.2448e-14	16	Solyc07g064625.1
Solyc03g120850.4	1.40021e-18	1.03728	0.113	0.055	3.50752e-14	16	Solyc03g120850.4
Solyc05g052920.4	1.47122e-18	0.713111	0.196	0.114	3.6854e-14	16	Solyc05g052920.4
Solyc05g055480.3	1.51409e-18	1.16055	0.093	0.042	3.7928e-14	16	Solyc05g055480.3
Solyc11g071570.3	1.51683e-18	0.891995	0.151	0.082	3.79966e-14	16	Solyc11g071570.3
Solyc09g090560.2	1.60174e-18	1.88759	0.035	0.01	4.01235e-14	16	Solyc09g090560.2
Solyc05g026560.3	1.69028e-18	0.78004	0.199	0.117	4.23415e-14	16	Solyc05g026560.3
Solyc09g082510.3	1.80531e-18	0.829032	0.127	0.064	4.5223e-14	16	Solyc09g082510.3
Solyc08g077150.3	1.95366e-18	0.992975	0.133	0.069	4.89391e-14	16	Solyc08g077150.3
Solyc09g057910.3	1.97295e-18	0.45506	0.466	0.337	4.94223e-14	16	Solyc09g057910.3
Solyc01g006580.4	2.09262e-18	2.22713	0.031	0.008	5.24201e-14	16	Solyc01g006580.4
Solyc12g088720.2	2.21886e-18	0.465556	0.353	0.238	5.55824e-14	16	Solyc12g088720.2
Solyc06g071560.3	2.24622e-18	2.15138	0.041	0.013	5.62679e-14	16	Solyc06g071560.3
Solyc03g033950.4	2.25619e-18	0.666347	0.213	0.127	5.65176e-14	16	Solyc03g033950.4
Solyc10g039190.2	2.58353e-18	0.789789	0.159	0.087	6.47173e-14	16	Solyc10g039190.2
Solyc12g095840.2	2.66358e-18	1.20372	0.093	0.042	6.67227e-14	16	Solyc12g095840.2
Solyc07g043510.3	2.66461e-18	0.525573	0.381	0.266	6.67486e-14	16	Solyc07g043510.3
Solyc07g044760.3	3.51283e-18	1.17992	0.095	0.044	8.79964e-14	16	Solyc07g044760.3
Solyc03g007100.3	3.68556e-18	0.40862	0.516	0.386	9.23234e-14	16	Solyc03g007100.3
Solyc03g097160.4	4.59663e-18	1.11185	0.105	0.05	1.15146e-13	16	Solyc03g097160.4
Solyc06g071850.3	4.64437e-18	0.84676	0.198	0.117	1.16342e-13	16	Solyc06g071850.3
Solyc06g063410.4	4.79614e-18	0.812675	0.176	0.101	1.20143e-13	16	Solyc06g063410.4
Solyc12g042700.3	4.95626e-18	1.26344	0.074	0.031	1.24154e-13	16	Solyc12g042700.3
Solyc06g082370.4	5.40143e-18	1.19604	0.089	0.04	1.35306e-13	16	Solyc06g082370.4
Solyc01g098980.4	5.4409e-18	2.00103	0.031	0.008	1.36295e-13	16	Solyc01g098980.4
Solyc04g007720.3	6.17525e-18	0.596831	0.241	0.15	1.5469e-13	16	Solyc04g007720.3
Solyc09g014890.3	6.32207e-18	0.592287	0.314	0.211	1.58368e-13	16	Solyc09g014890.3
Solyc06g073330.4	6.50352e-18	0.711157	0.18	0.103	1.62913e-13	16	Solyc06g073330.4
Solyc11g043130.2	6.59202e-18	0.452615	0.363	0.249	1.6513e-13	16	Solyc11g043130.2
Solyc11g007010.2	7.80723e-18	1.36132	0.071	0.029	1.95571e-13	16	Solyc11g007010.2
Solyc02g083370.1	8.12746e-18	1.63997	0.046	0.015	2.03593e-13	16	Solyc02g083370.1
Solyc03g117320.4	8.17784e-18	1.31893	0.069	0.028	2.04855e-13	16	Solyc03g117320.4
Solyc08g075750.4	9.05083e-18	0.891447	0.139	0.074	2.26723e-13	16	Solyc08g075750.4
Solyc07g007850.2	9.11419e-18	0.476966	0.378	0.264	2.2831e-13	16	Solyc07g007850.2
Solyc12g013820.3	9.76171e-18	2.80664	0.042	0.013	2.44531e-13	16	Solyc12g013820.3
Solyc08g075530.3	1.07131e-17	0.473636	0.337	0.227	2.68364e-13	16	Solyc08g075530.3
Solyc03g096730.3	1.07389e-17	1.57208	0.05	0.017	2.69009e-13	16	Solyc03g096730.3
Solyc08g074500.2	1.0779e-17	0.581651	0.274	0.177	2.70014e-13	16	Solyc08g074500.2
Solyc02g080320.4	1.16039e-17	1.56348	0.052	0.018	2.90679e-13	16	Solyc02g080320.4
Solyc06g084590.4	1.1644e-17	0.578749	0.346	0.242	2.91682e-13	16	Solyc06g084590.4
Solyc09g065020.4	1.17374e-17	1.34825	0.066	0.026	2.94023e-13	16	Solyc09g065020.4
Solyc07g066480.3	1.244e-17	0.444334	0.363	0.25	3.11623e-13	16	Solyc07g066480.3
Solyc09g092480.1	1.24828e-17	0.814147	0.152	0.083	3.12693e-13	16	Solyc09g092480.1
Solyc02g069850.3	1.30411e-17	0.651972	0.19	0.11	3.2668e-13	16	Solyc02g069850.3
Solyc10g017580.3	1.40569e-17	0.434569	0.531	0.41	3.52125e-13	16	Solyc10g017580.3
Solyc09g059520.3	1.42354e-17	0.806983	0.215	0.133	3.56596e-13	16	Solyc09g059520.3
Solyc06g005110.3	1.61476e-17	1.18763	0.083	0.036	4.04498e-13	16	Solyc06g005110.3
Solyc01g095410.3	1.70183e-17	0.712912	0.207	0.125	4.26309e-13	16	Solyc01g095410.3
Solyc01g090670.3	1.71014e-17	1.01332	0.117	0.059	4.2839e-13	16	Solyc01g090670.3
Solyc07g047670.3	1.72742e-17	0.609524	0.231	0.143	4.3272e-13	16	Solyc07g047670.3
Solyc03g114370.4	1.80407e-17	0.748097	0.185	0.108	4.51919e-13	16	Solyc03g114370.4
Solyc01g111010.4	1.90179e-17	0.94371	0.12	0.061	4.76397e-13	16	Solyc01g111010.4
Solyc02g084640.4	1.92682e-17	1.07898	0.105	0.051	4.82669e-13	16	Solyc02g084640.4
Solyc03g082870.4	1.94129e-17	1.2491	0.076	0.032	4.86294e-13	16	Solyc03g082870.4
Solyc02g082760.3	1.96554e-17	1.02142	0.101	0.048	4.92367e-13	16	Solyc02g082760.3
Solyc07g065150.1	1.99217e-17	2.63692	0.014	0.002	4.99038e-13	16	Solyc07g065150.1
Solyc01g103510.4	2.03183e-17	1.24572	0.093	0.043	5.08972e-13	16	Solyc01g103510.4
Solyc10g007050.3	2.17397e-17	1.18274	0.085	0.038	5.44579e-13	16	Solyc10g007050.3
Solyc01g087020.2	2.22903e-17	1.13646	0.102	0.049	5.58373e-13	16	Solyc01g087020.2
Solyc04g007390.4	2.28829e-17	1.21321	0.085	0.038	5.73216e-13	16	Solyc04g007390.4
Solyc10g086060.2	2.29255e-17	1.01929	0.123	0.063	5.74285e-13	16	Solyc10g086060.2
Solyc11g069380.2	2.48104e-17	0.591078	0.336	0.234	6.21499e-13	16	Solyc11g069380.2
Solyc07g053270.3	2.60633e-17	1.00225	0.112	0.056	6.52885e-13	16	Solyc07g053270.3
Solyc11g006200.2	2.71904e-17	0.754973	0.18	0.105	6.81119e-13	16	Solyc11g006200.2
Solyc03g098210.4	2.73142e-17	0.611088	0.267	0.174	6.8422e-13	16	Solyc03g098210.4
Solyc04g005420.4	2.75067e-17	1.13685	0.098	0.046	6.89042e-13	16	Solyc04g005420.4
Solyc08g041780.3	3.01367e-17	0.567757	0.285	0.189	7.54924e-13	16	Solyc08g041780.3
Solyc08g080850.4	3.19131e-17	1.01767	0.111	0.055	7.99424e-13	16	Solyc08g080850.4
Solyc10g009070.3	3.2374e-17	0.720013	0.176	0.101	8.10968e-13	16	Solyc10g009070.3
Solyc02g080520.4	3.37832e-17	1.90384	0.033	0.009	8.4627e-13	16	Solyc02g080520.4
Solyc09g055940.3	3.41823e-17	1.21406	0.074	0.031	8.56266e-13	16	Solyc09g055940.3
Solyc03g083140.3	3.49802e-17	0.546799	0.322	0.22	8.76254e-13	16	Solyc03g083140.3
Solyc08g076200.4	3.54411e-17	0.528866	0.316	0.213	8.87801e-13	16	Solyc08g076200.4
Solyc08g066710.2	3.61216e-17	1.19915	0.069	0.028	9.04847e-13	16	Solyc08g066710.2
Solyc01g067790.3	3.64545e-17	1.26989	0.069	0.028	9.13185e-13	16	Solyc01g067790.3
Solyc03g083580.3	3.82659e-17	0.946078	0.123	0.063	9.58561e-13	16	Solyc03g083580.3
Solyc10g079950.2	3.98583e-17	0.742341	0.172	0.098	9.9845e-13	16	Solyc10g079950.2
Solyc04g077650.3	4.02137e-17	1.02562	0.117	0.06	1.00735e-12	16	Solyc04g077650.3
Solyc10g085990.3	4.3857e-17	0.673873	0.214	0.131	1.09862e-12	16	Solyc10g085990.3
Solyc01g065580.4	4.38704e-17	0.862695	0.149	0.082	1.09895e-12	16	Solyc01g065580.4
Solyc01g079390.4	4.40663e-17	0.556173	0.465	0.354	1.10386e-12	16	Solyc01g079390.4
Solyc08g075160.3	4.42798e-17	1.14506	0.086	0.039	1.10921e-12	16	Solyc08g075160.3
Solyc08g076440.4	4.62709e-17	0.954324	0.122	0.063	1.15909e-12	16	Solyc08g076440.4
Solyc03g123790.4	5.00675e-17	0.511724	0.372	0.264	1.25419e-12	16	Solyc03g123790.4
Solyc01g096700.4	7.21701e-17	0.65319	0.196	0.117	1.80786e-12	16	Solyc01g096700.4
Solyc09g009030.4	7.62074e-17	0.703646	0.196	0.117	1.909e-12	16	Solyc09g009030.4
Solyc06g074230.3	8.098e-17	1.32982	0.042	0.014	2.02855e-12	16	Solyc06g074230.3
Solyc04g150158.1	8.16016e-17	0.807867	0.125	0.065	2.04412e-12	16	Solyc04g150158.1
Solyc07g053180.3	8.20413e-17	0.648453	0.224	0.14	2.05513e-12	16	Solyc07g053180.3
Solyc01g090850.3	8.21539e-17	0.590802	0.214	0.13	2.05795e-12	16	Solyc01g090850.3
Solyc10g074690.2	8.72786e-17	0.437387	0.48	0.357	2.18633e-12	16	Solyc10g074690.2
Solyc03g117300.4	9.02444e-17	1.32738	0.067	0.028	2.26062e-12	16	Solyc03g117300.4
Solyc01g100850.3	9.09244e-17	1.5376	0.05	0.018	2.27766e-12	16	Solyc01g100850.3
Solyc10g079970.2	9.38583e-17	0.765809	0.153	0.085	2.35115e-12	16	Solyc10g079970.2
Solyc06g063250.3	9.46121e-17	0.567955	0.238	0.15	2.37003e-12	16	Solyc06g063250.3
Solyc01g088820.2	9.56399e-17	1.80452	0.034	0.01	2.39578e-12	16	Solyc01g088820.2
Solyc04g045530.4	9.66104e-17	1.87867	0.028	0.007	2.42009e-12	16	Solyc04g045530.4
Solyc01g091750.3	1.0258e-16	0.920423	0.144	0.079	2.56963e-12	16	Solyc01g091750.3
Solyc01g109290.3	1.05513e-16	1.51733	0.049	0.017	2.6431e-12	16	Solyc01g109290.3
Solyc04g083150.2	1.08761e-16	1.63332	0.041	0.013	2.72445e-12	16	Solyc04g083150.2
Solyc08g080130.3	1.11031e-16	0.474229	0.3	0.2	2.78133e-12	16	Solyc08g080130.3
Solyc05g008350.3	1.12248e-16	0.796952	0.145	0.079	2.81182e-12	16	Solyc05g008350.3
Solyc02g092160.3	1.13618e-16	0.707504	0.178	0.104	2.84613e-12	16	Solyc02g092160.3
Solyc12g007030.3	1.14635e-16	0.573928	0.153	0.085	2.8716e-12	16	Solyc12g007030.3
Solyc06g005070.3	1.16319e-16	1.78566	0.034	0.01	2.91379e-12	16	Solyc06g005070.3
Solyc03g115740.2	1.17523e-16	0.873572	0.142	0.078	2.94395e-12	16	Solyc03g115740.2
Solyc01g056520.3	1.19153e-16	0.408151	0.607	0.487	2.98478e-12	16	Solyc01g056520.3
Solyc04g055000.3	1.20784e-16	1.67805	0.048	0.017	3.02563e-12	16	Solyc04g055000.3
Solyc11g005710.2	1.25524e-16	1.71588	0.032	0.009	3.14437e-12	16	Solyc11g005710.2
Solyc05g023740.3	1.48623e-16	0.43567	0.344	0.236	3.723e-12	16	Solyc05g023740.3
Solyc08g013880.4	1.5542e-16	0.496998	0.302	0.202	3.89326e-12	16	Solyc08g013880.4
Solyc08g014360.2	1.63144e-16	2.68432	0.036	0.011	4.08675e-12	16	Solyc08g014360.2
Solyc11g066250.2	1.70118e-16	1.8843	0.058	0.022	4.26145e-12	16	Solyc11g066250.2
Solyc10g007060.4	1.78123e-16	0.786429	0.157	0.089	4.46199e-12	16	Solyc10g007060.4
Solyc07g008530.1	1.81092e-16	1.67991	0.041	0.013	4.53635e-12	16	Solyc07g008530.1
Solyc09g014780.3	1.85497e-16	0.428399	0.387	0.274	4.6467e-12	16	Solyc09g014780.3
Solyc05g025750.3	1.86721e-16	0.332624	0.731	0.628	4.67736e-12	16	Solyc05g025750.3
Solyc11g005330.2	1.97371e-16	0.639773	0.19	0.113	4.94413e-12	16	Solyc11g005330.2
Solyc08g036507.1	1.99007e-16	1.98097	0.028	0.007	4.98512e-12	16	Solyc08g036507.1
Solyc04g016440.4	2.12401e-16	1.3253	0.059	0.023	5.32065e-12	16	Solyc04g016440.4
Solyc02g032660.3	2.23182e-16	0.629844	0.173	0.1	5.59072e-12	16	Solyc02g032660.3
Solyc03g007470.4	2.24312e-16	1.13926	0.091	0.043	5.61903e-12	16	Solyc03g007470.4
Solyc01g111420.3	2.25329e-16	0.931413	0.114	0.058	5.6445e-12	16	Solyc01g111420.3
Solyc05g043350.4	2.29718e-16	0.42694	0.428	0.318	5.75444e-12	16	Solyc05g043350.4
Solyc09g083120.3	2.42294e-16	1.18657	0.082	0.037	6.06946e-12	16	Solyc09g083120.3
Solyc08g066180.3	2.4587e-16	1.3206	0.08	0.036	6.15905e-12	16	Solyc08g066180.3
Solyc10g045390.2	2.46043e-16	0.347044	0.612	0.485	6.16338e-12	16	Solyc10g045390.2
Solyc04g040110.3	2.51233e-16	0.62912	0.229	0.144	6.29338e-12	16	Solyc04g040110.3
Solyc01g087370.2	2.51808e-16	0.359206	0.533	0.407	6.3078e-12	16	Solyc01g087370.2
Solyc03g044380.3	2.59902e-16	0.787959	0.143	0.079	6.51054e-12	16	Solyc03g044380.3
Solyc09g009470.1	2.63052e-16	1.09587	0.093	0.044	6.58945e-12	16	Solyc09g009470.1
Solyc06g009420.4	2.7357e-16	1.1572	0.09	0.042	6.85292e-12	16	Solyc06g009420.4
Solyc01g006090.3	2.84147e-16	1.74625	0.036	0.011	7.11789e-12	16	Solyc01g006090.3
Solyc09g092100.4	2.93465e-16	0.659977	0.247	0.16	7.35131e-12	16	Solyc09g092100.4
Solyc07g008540.3	3.10581e-16	1.5513	0.046	0.016	7.78005e-12	16	Solyc07g008540.3
Solyc10g047300.2	3.18378e-16	0.442832	0.311	0.208	7.97537e-12	16	Solyc10g047300.2
Solyc03g121510.4	3.29148e-16	0.593288	0.18	0.106	8.24516e-12	16	Solyc03g121510.4
Solyc06g034077.1	3.45312e-16	0.549193	0.271	0.178	8.65008e-12	16	Solyc06g034077.1
Solyc11g007030.3	3.46395e-16	1.55113	0.064	0.026	8.67719e-12	16	Solyc11g007030.3
Solyc10g083740.3	3.55402e-16	1.34772	0.064	0.026	8.90281e-12	16	Solyc10g083740.3
Solyc06g005635.1	3.56493e-16	1.54462	0.047	0.017	8.93015e-12	16	Solyc06g005635.1
Solyc06g074400.4	3.56934e-16	0.65932	0.18	0.106	8.94119e-12	16	Solyc06g074400.4
Solyc01g109130.3	3.60738e-16	1.38642	0.063	0.025	9.03649e-12	16	Solyc01g109130.3
Solyc12g099900.1	3.71465e-16	1.46678	0.05	0.018	9.3052e-12	16	Solyc12g099900.1
Solyc11g006240.2	3.88753e-16	1.84141	0.031	0.009	9.73827e-12	16	Solyc11g006240.2
Solyc09g031580.3	3.97781e-16	0.552441	0.232	0.146	9.96441e-12	16	Solyc09g031580.3
Solyc02g050260.2	4.04075e-16	0.607088	0.259	0.169	1.01221e-11	16	Solyc02g050260.2
Solyc02g087430.4	4.14678e-16	0.647734	0.226	0.142	1.03877e-11	16	Solyc02g087430.4
Solyc06g017970.4	4.2152e-16	0.379439	0.433	0.315	1.05591e-11	16	Solyc06g017970.4
Solyc11g072430.3	4.38171e-16	0.467252	0.342	0.238	1.09762e-11	16	Solyc11g072430.3
Solyc06g053490.4	4.47039e-16	1.03338	0.1	0.049	1.11983e-11	16	Solyc06g053490.4
Solyc01g112240.4	4.79635e-16	0.404383	0.402	0.287	1.20148e-11	16	Solyc01g112240.4
Solyc01g095510.3	5.02963e-16	1.15569	0.074	0.032	1.25992e-11	16	Solyc01g095510.3
Solyc12g077680.1	5.1405e-16	1.90607	0.032	0.009	1.2877e-11	16	Solyc12g077680.1
Solyc03g078230.3	5.25693e-16	1.4613	0.092	0.044	1.31686e-11	16	Solyc03g078230.3
Solyc09g066430.3	5.54594e-16	0.840342	0.15	0.084	1.38926e-11	16	Solyc09g066430.3
Solyc06g050340.3	5.63878e-16	1.34882	0.067	0.028	1.41251e-11	16	Solyc06g050340.3
Solyc04g082870.1	5.90604e-16	1.3611	0.057	0.022	1.47946e-11	16	Solyc04g082870.1
Solyc05g015480.3	5.97729e-16	0.629956	0.187	0.111	1.49731e-11	16	Solyc05g015480.3
Solyc01g006980.4	6.17851e-16	1.45309	0.049	0.018	1.54772e-11	16	Solyc01g006980.4
Solyc06g076020.3	6.20963e-16	0.269899	0.42	0.295	1.55551e-11	16	Solyc06g076020.3
Solyc07g063270.3	6.37159e-16	0.79312	0.148	0.083	1.59608e-11	16	Solyc07g063270.3
Solyc07g064330.3	6.48501e-16	0.699909	0.189	0.114	1.62449e-11	16	Solyc07g064330.3
Solyc08g081030.1	6.85974e-16	1.26048	0.08	0.036	1.71836e-11	16	Solyc08g081030.1
Solyc11g045510.3	6.9073e-16	0.622901	0.381	0.275	1.73028e-11	16	Solyc11g045510.3
Solyc08g021920.4	6.92377e-16	0.361393	0.581	0.458	1.7344e-11	16	Solyc08g021920.4
Solyc06g009270.3	7.00673e-16	0.508703	0.498	0.393	1.75519e-11	16	Solyc06g009270.3
Solyc04g010240.3	7.05176e-16	0.701292	0.15	0.084	1.76647e-11	16	Solyc04g010240.3
Solyc09g082720.3	7.05631e-16	1.02373	0.086	0.04	1.76761e-11	16	Solyc09g082720.3
Solyc11g040040.2	7.23862e-16	1.13328	0.092	0.044	1.81327e-11	16	Solyc11g040040.2
Solyc12g017960.1	7.81436e-16	1.28081	0.07	0.03	1.9575e-11	16	Solyc12g017960.1
Solyc04g150132.1	7.93066e-16	0.824379	0.141	0.078	1.98663e-11	16	Solyc04g150132.1
Solyc02g089640.3	8.90886e-16	0.444995	0.44	0.334	2.23167e-11	16	Solyc02g089640.3
Solyc08g066580.4	9.1053e-16	0.453429	0.36	0.254	2.28088e-11	16	Solyc08g066580.4
Solyc03g019720.4	9.26811e-16	1.00423	0.106	0.053	2.32166e-11	16	Solyc03g019720.4
Solyc02g087480.4	9.8734e-16	0.645023	0.215	0.135	2.47329e-11	16	Solyc02g087480.4
Solyc11g069610.3	1.02152e-15	0.534883	0.385	0.279	2.55891e-11	16	Solyc11g069610.3
Solyc12g014320.2	1.12119e-15	1.23174	0.075	0.033	2.80857e-11	16	Solyc12g014320.2
Solyc11g013460.2	1.22605e-15	0.653542	0.209	0.131	3.07126e-11	16	Solyc11g013460.2
Solyc04g039730.3	1.28544e-15	0.805869	0.135	0.074	3.22002e-11	16	Solyc04g039730.3
Solyc04g047720.4	1.29947e-15	0.418114	0.428	0.313	3.25518e-11	16	Solyc04g047720.4
Solyc07g063070.1	1.31698e-15	1.77443	0.034	0.01	3.29903e-11	16	Solyc07g063070.1
Solyc01g097220.3	1.40802e-15	1.82348	0.031	0.009	3.52708e-11	16	Solyc01g097220.3
Solyc08g079570.3	1.42915e-15	1.37466	0.057	0.022	3.58002e-11	16	Solyc08g079570.3
Solyc12g032950.3	1.45397e-15	0.35699	0.642	0.533	3.64219e-11	16	Solyc12g032950.3
Solyc08g079510.3	1.4785e-15	1.67237	0.038	0.012	3.70365e-11	16	Solyc08g079510.3
Solyc03g007480.3	1.54678e-15	0.783463	0.168	0.099	3.87469e-11	16	Solyc03g007480.3
Solyc02g094530.1	1.56926e-15	0.486153	0.367	0.261	3.93099e-11	16	Solyc02g094530.1
Solyc08g081580.4	1.73143e-15	0.679895	0.189	0.115	4.33723e-11	16	Solyc08g081580.4
Solyc05g024290.3	1.78419e-15	0.473905	0.307	0.209	4.46939e-11	16	Solyc05g024290.3
Solyc09g061380.3	1.89168e-15	0.623296	0.209	0.13	4.73866e-11	16	Solyc09g061380.3
Solyc04g079420.3	2.08076e-15	0.694605	0.167	0.098	5.2123e-11	16	Solyc04g079420.3
Solyc03g120560.3	2.18073e-15	1.48505	0.05	0.018	5.46272e-11	16	Solyc03g120560.3
Solyc08g075090.4	2.18796e-15	0.741477	0.134	0.073	5.48085e-11	16	Solyc08g075090.4
Solyc12g100270.2	2.27917e-15	0.853842	0.176	0.107	5.70933e-11	16	Solyc12g100270.2
Solyc03g123730.4	2.3176e-15	0.784469	0.147	0.083	5.8056e-11	16	Solyc03g123730.4
Solyc12g056340.2	2.35556e-15	0.977982	0.102	0.052	5.90068e-11	16	Solyc12g056340.2
Solyc04g025870.4	2.36538e-15	0.358153	0.466	0.348	5.92528e-11	16	Solyc04g025870.4
Solyc11g069790.2	2.37462e-15	0.934976	0.121	0.065	5.94841e-11	16	Solyc11g069790.2
Solyc11g010630.4	2.56815e-15	0.504417	0.261	0.172	6.43321e-11	16	Solyc11g010630.4
Solyc03g113520.3	2.57346e-15	0.813009	0.209	0.133	6.44651e-11	16	Solyc03g113520.3
Solyc01g097380.2	2.67605e-15	1.56079	0.028	0.008	6.7035e-11	16	Solyc01g097380.2
Solyc10g006070.3	2.80508e-15	0.673565	0.167	0.098	7.02673e-11	16	Solyc10g006070.3
Solyc09g090820.4	2.82258e-15	1.1006	0.08	0.037	7.07057e-11	16	Solyc09g090820.4
Solyc09g018730.4	3.02032e-15	0.793486	0.133	0.073	7.5659e-11	16	Solyc09g018730.4
Solyc10g078410.2	3.08502e-15	2.01836	0.026	0.007	7.72798e-11	16	Solyc10g078410.2
Solyc12g005670.2	3.3247e-15	0.330241	0.479	0.358	8.32838e-11	16	Solyc12g005670.2
Solyc01g028810.3	3.3705e-15	0.487992	0.306	0.211	8.44309e-11	16	Solyc01g028810.3
Solyc10g078320.2	3.38899e-15	0.668532	0.217	0.138	8.48941e-11	16	Solyc10g078320.2
Solyc01g034020.3	3.49186e-15	0.520531	0.316	0.219	8.7471e-11	16	Solyc01g034020.3
Solyc01g102340.3	3.76472e-15	2.74187	0.011	0.001	9.43063e-11	16	Solyc01g102340.3
Solyc12g088210.3	4.31381e-15	0.875736	0.125	0.068	1.08061e-10	16	Solyc12g088210.3
Solyc06g010240.3	4.69628e-15	0.307681	0.746	0.629	1.17642e-10	16	Solyc06g010240.3
Solyc01g111240.4	4.82267e-15	0.537987	0.313	0.218	1.20808e-10	16	Solyc01g111240.4
Solyc11g019960.2	5.38674e-15	0.741773	0.146	0.082	1.34938e-10	16	Solyc11g019960.2
Solyc02g091193.1	5.45777e-15	1.05115	0.093	0.046	1.36717e-10	16	Solyc02g091193.1
Solyc03g121260.3	5.46538e-15	1.39723	0.051	0.02	1.36908e-10	16	Solyc03g121260.3
Solyc11g008150.3	5.49939e-15	0.593741	0.37	0.27	1.3776e-10	16	Solyc11g008150.3
Solyc07g066430.3	5.59189e-15	1.06638	0.102	0.052	1.40077e-10	16	Solyc07g066430.3
Solyc08g083050.1	5.79231e-15	0.436965	0.295	0.2	1.45097e-10	16	Solyc08g083050.1
Solyc08g006030.4	6.26748e-15	0.998885	0.107	0.056	1.57e-10	16	Solyc08g006030.4
Solyc08g068920.4	6.26977e-15	1.01263	0.158	0.093	1.57058e-10	16	Solyc08g068920.4
Solyc11g044480.2	6.6773e-15	0.413065	0.41	0.3	1.67266e-10	16	Solyc11g044480.2
Solyc06g053320.4	6.88e-15	0.399794	0.408	0.299	1.72344e-10	16	Solyc06g053320.4
Solyc06g083820.3	7.56939e-15	0.95459	0.112	0.059	1.89613e-10	16	Solyc06g083820.3
Solyc10g047050.2	7.74671e-15	0.626799	0.191	0.117	1.94055e-10	16	Solyc10g047050.2
Solyc08g067810.3	7.90806e-15	0.69201	0.201	0.126	1.98097e-10	16	Solyc08g067810.3
Solyc11g027840.2	8.14808e-15	2.60634	0.058	0.024	2.0411e-10	16	Solyc11g027840.2
Solyc09g073000.3	8.16337e-15	0.964286	0.11	0.057	2.04492e-10	16	Solyc09g073000.3
Solyc04g007220.4	8.19762e-15	0.701752	0.179	0.109	2.0535e-10	16	Solyc04g007220.4
Solyc07g062580.4	8.64353e-15	0.848206	0.157	0.092	2.1652e-10	16	Solyc07g062580.4
Solyc02g150132.1	8.73069e-15	0.483715	0.209	0.13	2.18704e-10	16	Solyc02g150132.1
Solyc03g122030.1	8.82104e-15	1.11139	0.08	0.037	2.20967e-10	16	Solyc03g122030.1
Solyc03g112870.3	8.99092e-15	1.08288	0.085	0.041	2.25222e-10	16	Solyc03g112870.3
Solyc03g114960.4	9.16977e-15	0.919525	0.148	0.086	2.29703e-10	16	Solyc03g114960.4
Solyc10g009110.1	9.18583e-15	0.574169	0.354	0.26	2.30105e-10	16	Solyc10g009110.1
Solyc02g086240.3	9.57268e-15	0.744601	0.151	0.087	2.39796e-10	16	Solyc02g086240.3
Solyc03g026290.3	1.01738e-14	1.17643	0.08	0.038	2.54853e-10	16	Solyc03g026290.3
Solyc07g042620.4	1.02033e-14	0.534749	0.26	0.173	2.55594e-10	16	Solyc07g042620.4
Solyc09g090290.3	1.04359e-14	1.43726	0.051	0.02	2.61418e-10	16	Solyc09g090290.3
Solyc03g026170.4	1.04491e-14	1.5556	0.04	0.014	2.61751e-10	16	Solyc03g026170.4
Solyc02g087180.4	1.0816e-14	1.69651	0.048	0.018	2.7094e-10	16	Solyc02g087180.4
Solyc02g082100.4	1.10263e-14	0.784532	0.113	0.059	2.7621e-10	16	Solyc02g082100.4
Solyc01g105200.2	1.12736e-14	0.733845	0.173	0.104	2.82403e-10	16	Solyc01g105200.2
Solyc04g074670.4	1.21901e-14	0.670126	0.179	0.108	3.05363e-10	16	Solyc04g074670.4
Solyc02g077190.3	1.24025e-14	1.74625	0.031	0.009	3.10682e-10	16	Solyc02g077190.3
Solyc09g009430.3	1.29286e-14	0.599583	0.181	0.11	3.2386e-10	16	Solyc09g009430.3
Solyc08g078500.3	1.33467e-14	0.769457	0.14	0.079	3.34334e-10	16	Solyc08g078500.3
Solyc11g011120.2	1.38383e-14	0.803677	0.138	0.078	3.46649e-10	16	Solyc11g011120.2
Solyc07g018360.3	1.41087e-14	0.723239	0.13	0.072	3.53422e-10	16	Solyc07g018360.3
Solyc05g012200.3	1.50437e-14	0.47789	0.28	0.19	3.76844e-10	16	Solyc05g012200.3
Solyc01g100270.4	1.52373e-14	0.244782	0.665	0.54	3.81693e-10	16	Solyc01g100270.4
Solyc04g017610.2	1.53042e-14	0.360767	0.445	0.328	3.83371e-10	16	Solyc04g017610.2
Solyc07g052320.3	1.53092e-14	0.730011	0.166	0.099	3.83495e-10	16	Solyc07g052320.3
Solyc01g104590.3	1.54666e-14	0.684027	0.158	0.092	3.87439e-10	16	Solyc01g104590.3
Solyc02g083170.3	1.589e-14	0.981488	0.106	0.055	3.98046e-10	16	Solyc02g083170.3
Solyc08g069060.4	1.60351e-14	1.05202	0.12	0.066	4.0168e-10	16	Solyc08g069060.4
Solyc02g071360.4	1.61642e-14	1.11344	0.098	0.05	4.04914e-10	16	Solyc02g071360.4
Solyc10g006260.3	1.66429e-14	0.403886	0.368	0.265	4.16905e-10	16	Solyc10g006260.3
Solyc01g112270.1	1.82061e-14	1.5581	0.041	0.015	4.56063e-10	16	Solyc01g112270.1
Solyc02g086500.3	1.92603e-14	0.981792	0.093	0.047	4.82472e-10	16	Solyc02g086500.3
Solyc12g008360.2	1.97054e-14	0.515263	0.272	0.184	4.93621e-10	16	Solyc12g008360.2
Solyc09g098240.4	2.03301e-14	0.541421	0.299	0.208	5.09269e-10	16	Solyc09g098240.4
Solyc04g050180.3	2.09181e-14	1.10218	0.086	0.042	5.23998e-10	16	Solyc04g050180.3
Solyc05g050680.4	2.10402e-14	0.474789	0.309	0.216	5.27056e-10	16	Solyc05g050680.4
Solyc05g007560.3	2.17062e-14	0.740997	0.144	0.083	5.43741e-10	16	Solyc05g007560.3
Solyc04g050520.3	2.36161e-14	0.446247	0.44	0.337	5.91582e-10	16	Solyc04g050520.3
Solyc12g089130.2	2.4764e-14	1.11101	0.086	0.042	6.20337e-10	16	Solyc12g089130.2
Solyc08g077890.3	2.61766e-14	0.645657	0.205	0.13	6.55723e-10	16	Solyc08g077890.3
Solyc12g062480.3	2.74669e-14	0.467097	0.274	0.185	6.88045e-10	16	Solyc12g062480.3
Solyc02g092250.3	2.90163e-14	1.14505	0.072	0.032	7.26858e-10	16	Solyc02g092250.3
Solyc01g079710.3	3.01231e-14	0.705429	0.155	0.091	7.54583e-10	16	Solyc01g079710.3
Solyc01g079330.3	3.22896e-14	0.582446	0.197	0.123	8.08854e-10	16	Solyc01g079330.3
Solyc01g009520.4	3.28393e-14	1.0076	0.09	0.045	8.22625e-10	16	Solyc01g009520.4
Solyc01g106060.3	3.36723e-14	0.377683	0.163	0.096	8.43492e-10	16	Solyc01g106060.3
Solyc11g072390.2	3.5459e-14	1.06218	0.085	0.041	8.88247e-10	16	Solyc11g072390.2
Solyc08g062210.3	3.71079e-14	0.354511	0.454	0.34	9.29554e-10	16	Solyc08g062210.3
Solyc01g099900.4	3.71526e-14	0.540293	0.208	0.131	9.30671e-10	16	Solyc01g099900.4
Solyc12g088200.3	3.75031e-14	0.580374	0.227	0.149	9.39453e-10	16	Solyc12g088200.3
Solyc02g093450.3	3.75356e-14	1.70909	0.038	0.013	9.40266e-10	16	Solyc02g093450.3
Solyc11g012980.1	4.16631e-14	1.39329	0.061	0.026	1.04366e-09	16	Solyc11g012980.1
Solyc07g041550.2	4.35661e-14	0.769871	0.137	0.078	1.09133e-09	16	Solyc07g041550.2
Cp-nbis-gene-38	4.38365e-14	1.39241	0.089	0.044	1.09811e-09	16	Cp-nbis-gene-38
Solyc03g124068.1	4.4139e-14	0.611378	0.18	0.111	1.10568e-09	16	Solyc03g124068.1
Solyc02g077270.4	4.46884e-14	1.27901	0.047	0.018	1.11944e-09	16	Solyc02g077270.4
Solyc03g095360.3	4.47413e-14	0.254098	0.738	0.629	1.12077e-09	16	Solyc03g095360.3
Solyc11g020820.2	4.78275e-14	0.696894	0.149	0.087	1.19808e-09	16	Solyc11g020820.2
Solyc02g091580.4	4.87873e-14	0.795875	0.159	0.095	1.22212e-09	16	Solyc02g091580.4
Solyc05g006750.3	4.94378e-14	0.667988	0.176	0.107	1.23842e-09	16	Solyc05g006750.3
Solyc04g074230.3	5.07546e-14	0.583803	0.237	0.156	1.2714e-09	16	Solyc04g074230.3
Solyc09g009710.4	5.54084e-14	1.0041	0.089	0.044	1.38798e-09	16	Solyc09g009710.4
Solyc12g096150.2	5.67984e-14	0.963235	0.093	0.047	1.4228e-09	16	Solyc12g096150.2
Solyc05g054770.3	6.89163e-14	0.743457	0.206	0.132	1.72635e-09	16	Solyc05g054770.3
Solyc01g098610.4	7.16231e-14	0.61073	0.32	0.231	1.79416e-09	16	Solyc01g098610.4
Solyc05g015420.4	7.17309e-14	0.476101	0.271	0.185	1.79686e-09	16	Solyc05g015420.4
Solyc12g098190.2	7.31242e-14	1.67241	0.036	0.012	1.83176e-09	16	Solyc12g098190.2
Solyc10g083590.2	7.32931e-14	0.726461	0.152	0.09	1.83599e-09	16	Solyc10g083590.2
Solyc01g095490.3	7.77635e-14	1.02294	0.093	0.047	1.94797e-09	16	Solyc01g095490.3
Solyc02g085810.3	7.82297e-14	0.337164	0.391	0.282	1.95965e-09	16	Solyc02g085810.3
Solyc11g068770.1	7.90938e-14	1.07304	0.082	0.04	1.9813e-09	16	Solyc11g068770.1
Solyc12g019290.1	8.07594e-14	0.762836	0.12	0.066	2.02302e-09	16	Solyc12g019290.1
Solyc10g074880.3	8.49467e-14	1.44467	0.044	0.016	2.12791e-09	16	Solyc10g074880.3
Solyc01g100590.3	8.5902e-14	0.628779	0.226	0.148	2.15185e-09	16	Solyc01g100590.3
Solyc03g123630.4	8.61597e-14	0.88755	0.276	0.199	2.1583e-09	16	Solyc03g123630.4
Solyc03g006610.3	8.81709e-14	0.532616	0.233	0.153	2.20868e-09	16	Solyc03g006610.3
Solyc02g085560.3	9.25019e-14	0.618449	0.224	0.148	2.31717e-09	16	Solyc02g085560.3
Solyc11g066870.3	9.30302e-14	0.61055	0.163	0.097	2.33041e-09	16	Solyc11g066870.3
Solyc06g076900.4	9.41684e-14	1.03972	0.082	0.04	2.35892e-09	16	Solyc06g076900.4
Solyc11g065750.2	9.46904e-14	0.552722	0.372	0.278	2.37199e-09	16	Solyc11g065750.2
Solyc05g053880.4	9.66431e-14	1.15087	0.072	0.033	2.42091e-09	16	Solyc05g053880.4
Solyc01g005800.3	1.02127e-13	1.16013	0.066	0.029	2.55827e-09	16	Solyc01g005800.3
Solyc03g116150.4	1.02595e-13	1.0469	0.091	0.046	2.57e-09	16	Solyc03g116150.4
Solyc07g063510.3	1.06875e-13	1.05486	0.083	0.04	2.67721e-09	16	Solyc07g063510.3
Solyc12g088290.2	1.11674e-13	0.68266	0.154	0.092	2.79743e-09	16	Solyc12g088290.2
Solyc07g006030.4	1.13216e-13	1.26874	0.057	0.024	2.83606e-09	16	Solyc07g006030.4
Solyc03g116170.3	1.14857e-13	1.19092	0.067	0.03	2.87717e-09	16	Solyc03g116170.3
Solyc12g038980.2	1.17633e-13	1.20526	0.058	0.024	2.94671e-09	16	Solyc12g038980.2
Solyc07g016170.4	1.18745e-13	0.716908	0.098	0.051	2.97457e-09	16	Solyc07g016170.4
Solyc01g079600.4	1.27667e-13	0.453159	0.273	0.186	3.19807e-09	16	Solyc01g079600.4
Solyc05g051520.3	1.30571e-13	0.742992	0.137	0.078	3.27081e-09	16	Solyc05g051520.3
Solyc02g067290.3	1.33261e-13	0.977901	0.106	0.056	3.33818e-09	16	Solyc02g067290.3
Solyc10g006020.3	1.3484e-13	0.536934	0.224	0.146	3.37775e-09	16	Solyc10g006020.3
Solyc01g091460.3	1.37291e-13	0.453419	0.328	0.234	3.43914e-09	16	Solyc01g091460.3
Solyc05g053490.4	1.45618e-13	0.906282	0.105	0.056	3.64774e-09	16	Solyc05g053490.4
Solyc04g078870.4	1.48468e-13	0.920254	0.167	0.103	3.71911e-09	16	Solyc04g078870.4
Solyc07g025210.2	1.52866e-13	0.774997	0.123	0.068	3.8293e-09	16	Solyc07g025210.2
Solyc10g006890.4	1.55241e-13	0.477284	0.248	0.165	3.8888e-09	16	Solyc10g006890.4
Solyc07g018350.2	1.59523e-13	0.422607	0.308	0.215	3.99605e-09	16	Solyc07g018350.2
Solyc11g062190.2	1.61725e-13	0.882806	0.109	0.059	4.05122e-09	16	Solyc11g062190.2
Solyc01g081120.2	1.66421e-13	1.49982	0.041	0.015	4.16886e-09	16	Solyc01g081120.2
Solyc02g088630.4	1.74758e-13	0.306499	0.506	0.389	4.37768e-09	16	Solyc02g088630.4
Solyc03g120020.4	1.81963e-13	0.748026	0.15	0.089	4.55818e-09	16	Solyc03g120020.4
Solyc12g098570.2	1.82055e-13	0.746249	0.134	0.077	4.56048e-09	16	Solyc12g098570.2
Solyc06g007430.3	1.83808e-13	0.976002	0.147	0.088	4.60439e-09	16	Solyc06g007430.3
Solyc11g039880.2	1.90088e-13	0.382261	0.494	0.387	4.76171e-09	16	Solyc11g039880.2
Solyc04g076040.3	2.00928e-13	1.30514	0.05	0.02	5.03325e-09	16	Solyc04g076040.3
Solyc10g074560.2	2.01356e-13	0.88232	0.113	0.062	5.04397e-09	16	Solyc10g074560.2
Solyc08g007790.3	2.10584e-13	0.878306	0.087	0.043	5.27512e-09	16	Solyc08g007790.3
Solyc03g115470.3	2.21969e-13	1.08376	0.099	0.052	5.56033e-09	16	Solyc03g115470.3
Solyc03g078480.3	2.31536e-13	1.59198	0.036	0.012	5.79999e-09	16	Solyc03g078480.3
Solyc05g048750.3	2.33987e-13	0.874216	0.106	0.057	5.86139e-09	16	Solyc05g048750.3
Solyc12g019960.2	2.37977e-13	0.645338	0.198	0.126	5.96133e-09	16	Solyc12g019960.2
Solyc01g066690.3	2.50549e-13	0.639984	0.172	0.106	6.27626e-09	16	Solyc01g066690.3
Solyc08g006900.3	2.57185e-13	0.973073	0.087	0.044	6.44248e-09	16	Solyc08g006900.3
Solyc10g039430.3	2.61647e-13	0.384169	0.544	0.432	6.55426e-09	16	Solyc10g039430.3
Solyc02g069120.3	2.63082e-13	1.25337	0.051	0.021	6.5902e-09	16	Solyc02g069120.3
Solyc03g116560.1	2.69232e-13	1.05864	0.08	0.039	6.74425e-09	16	Solyc03g116560.1
Solyc07g017940.1	2.70632e-13	0.787569	0.124	0.07	6.77932e-09	16	Solyc07g017940.1
Solyc04g079820.3	2.79937e-13	2.43047	0.011	0.002	7.01241e-09	16	Solyc04g079820.3
Solyc09g042700.4	2.91346e-13	0.630805	0.187	0.118	7.29822e-09	16	Solyc09g042700.4
Solyc10g044450.3	3.03682e-13	0.350888	0.528	0.414	7.60724e-09	16	Solyc10g044450.3
Solyc06g007200.4	3.12478e-13	0.598088	0.17	0.104	7.82757e-09	16	Solyc06g007200.4
Solyc11g071690.3	3.14542e-13	0.675129	0.17	0.105	7.87928e-09	16	Solyc11g071690.3
Solyc03g116380.4	3.25366e-13	0.714207	0.137	0.079	8.15043e-09	16	Solyc03g116380.4
Solyc01g098710.3	3.2995e-13	0.681163	0.159	0.096	8.26524e-09	16	Solyc01g098710.3
Solyc02g038750.3	3.54476e-13	1.07323	0.075	0.036	8.87962e-09	16	Solyc02g038750.3
Solyc02g082190.3	3.66685e-13	1.0412	0.085	0.042	9.18546e-09	16	Solyc02g082190.3
Solyc12g008720.2	3.69098e-13	0.611678	0.169	0.104	9.2459e-09	16	Solyc12g008720.2
Solyc08g005190.4	3.71468e-13	0.454815	0.289	0.203	9.30527e-09	16	Solyc08g005190.4
Solyc02g077610.3	3.92498e-13	1.29325	0.056	0.024	9.83208e-09	16	Solyc02g077610.3
Solyc07g049720.4	4.00324e-13	0.284371	0.546	0.429	1.00281e-08	16	Solyc07g049720.4
Solyc12g044730.2	4.15726e-13	1.37484	0.046	0.018	1.04139e-08	16	Solyc12g044730.2
Solyc02g070340.3	4.34946e-13	0.475786	0.233	0.155	1.08954e-08	16	Solyc02g070340.3
Solyc08g029130.3	4.412e-13	0.296636	0.583	0.465	1.10521e-08	16	Solyc08g029130.3
Solyc05g150123.1	4.61631e-13	0.612981	0.166	0.101	1.15639e-08	16	Solyc05g150123.1
Solyc07g066410.4	4.62198e-13	0.820536	0.139	0.082	1.15781e-08	16	Solyc07g066410.4
Solyc07g053570.4	4.62261e-13	1.60644	0.034	0.012	1.15796e-08	16	Solyc07g053570.4
Solyc06g069450.4	4.68701e-13	1.57168	0.035	0.012	1.1741e-08	16	Solyc06g069450.4
Solyc02g085390.4	5.02854e-13	2.36871	0.012	0.002	1.25965e-08	16	Solyc02g085390.4
Solyc12g011050.2	5.10127e-13	0.389592	0.361	0.262	1.27787e-08	16	Solyc12g011050.2
Solyc01g098880.3	5.15386e-13	0.608682	0.163	0.1	1.29104e-08	16	Solyc01g098880.3
Solyc02g086830.3	5.30459e-13	0.873503	0.108	0.059	1.3288e-08	16	Solyc02g086830.3
Solyc11g012810.2	5.42282e-13	0.389504	0.402	0.301	1.35842e-08	16	Solyc11g012810.2
Solyc05g052790.3	5.79672e-13	0.617027	0.178	0.111	1.45208e-08	16	Solyc05g052790.3
Solyc09g007450.3	6.16808e-13	0.365613	0.376	0.274	1.5451e-08	16	Solyc09g007450.3
Solyc04g072270.1	6.20622e-13	0.787267	0.132	0.076	1.55466e-08	16	Solyc04g072270.1
Solyc02g062560.3	6.36182e-13	1.3025	0.052	0.022	1.59364e-08	16	Solyc02g062560.3
Solyc07g053660.3	6.36385e-13	0.829698	0.116	0.065	1.59414e-08	16	Solyc07g053660.3
Solyc09g090740.4	6.38813e-13	0.706887	0.162	0.099	1.60023e-08	16	Solyc09g090740.4
Solyc04g074140.4	6.82046e-13	0.724455	0.141	0.083	1.70853e-08	16	Solyc04g074140.4
Solyc07g041730.4	6.90009e-13	1.40668	0.082	0.041	1.72847e-08	16	Solyc07g041730.4
Solyc03g043930.4	6.93999e-13	1.04434	0.073	0.035	1.73847e-08	16	Solyc03g043930.4
Solyc01g091690.3	7.00595e-13	0.932049	0.107	0.059	1.75499e-08	16	Solyc01g091690.3
Solyc06g062310.3	7.02935e-13	1.56244	0.035	0.012	1.76085e-08	16	Solyc06g062310.3
Solyc07g005050.3	7.69213e-13	0.728702	0.126	0.072	1.92688e-08	16	Solyc07g005050.3
Solyc04g064530.1	8.45475e-13	1.14314	0.062	0.028	2.11791e-08	16	Solyc04g064530.1
Solyc06g072490.3	9.3075e-13	0.679378	0.12	0.067	2.33153e-08	16	Solyc06g072490.3
Solyc05g006475.1	9.44412e-13	0.704343	0.134	0.078	2.36575e-08	16	Solyc05g006475.1
Solyc07g008060.1	9.46039e-13	0.915838	0.093	0.049	2.36983e-08	16	Solyc07g008060.1
Solyc03g031820.4	9.83059e-13	0.997866	0.085	0.043	2.46256e-08	16	Solyc03g031820.4
Solyc12g009400.2	9.89438e-13	1.45979	0.046	0.018	2.47854e-08	16	Solyc12g009400.2
Solyc09g014790.4	1.00146e-12	0.429257	0.334	0.244	2.50866e-08	16	Solyc09g014790.4
Solyc01g097740.3	1.01409e-12	0.495381	0.211	0.138	2.54029e-08	16	Solyc01g097740.3
Solyc10g084090.3	1.06151e-12	0.957322	0.095	0.05	2.65909e-08	16	Solyc10g084090.3
Solyc08g074520.2	1.0629e-12	0.462697	0.313	0.225	2.66256e-08	16	Solyc08g074520.2
Solyc02g083720.4	1.06753e-12	1.29396	0.059	0.026	2.67416e-08	16	Solyc02g083720.4
Solyc11g012910.2	1.09812e-12	1.45487	0.041	0.015	2.75078e-08	16	Solyc11g012910.2
Solyc12g043120.2	1.10029e-12	0.667435	0.148	0.089	2.75622e-08	16	Solyc12g043120.2
Solyc08g080080.4	1.12672e-12	1.30356	0.046	0.018	2.82244e-08	16	Solyc08g080080.4
Solyc01g100530.3	1.12855e-12	1.15768	0.122	0.07	2.82703e-08	16	Solyc01g100530.3
Solyc10g080070.3	1.18106e-12	1.45284	0.04	0.015	2.95855e-08	16	Solyc10g080070.3
Solyc01g104950.4	1.23863e-12	1.20268	0.056	0.024	3.10276e-08	16	Solyc01g104950.4
Solyc01g097730.4	1.26452e-12	1.06814	0.078	0.038	3.16762e-08	16	Solyc01g097730.4
Solyc12g044820.3	1.278e-12	1.58325	0.057	0.025	3.20138e-08	16	Solyc12g044820.3
Solyc02g069240.1	1.28142e-12	1.21035	0.063	0.028	3.20997e-08	16	Solyc02g069240.1
Solyc01g096390.4	1.29833e-12	0.372536	0.364	0.268	3.25231e-08	16	Solyc01g096390.4
Solyc04g072830.4	1.39118e-12	0.486398	0.208	0.135	3.48492e-08	16	Solyc04g072830.4
Solyc03g006177.2	1.39168e-12	0.576075	0.176	0.111	3.48616e-08	16	Solyc03g006177.2
Solyc01g104070.3	1.39257e-12	0.721304	0.146	0.087	3.48839e-08	16	Solyc01g104070.3
Solyc03g117360.4	1.48159e-12	0.379062	0.384	0.286	3.71139e-08	16	Solyc03g117360.4
Solyc04g072840.3	1.52586e-12	0.56368	0.232	0.156	3.82227e-08	16	Solyc04g072840.3
Solyc11g005150.3	1.55595e-12	1.74162	0.029	0.009	3.89766e-08	16	Solyc11g005150.3
Solyc03g113510.2	1.6794e-12	1.44689	0.048	0.02	4.20689e-08	16	Solyc03g113510.2
Solyc10g005660.3	1.70008e-12	0.933756	0.102	0.056	4.2587e-08	16	Solyc10g005660.3
Solyc06g082010.4	1.74553e-12	0.610978	0.175	0.11	4.37255e-08	16	Solyc06g082010.4
Solyc06g068400.3	1.8384e-12	1.01493	0.083	0.042	4.60518e-08	16	Solyc06g068400.3
Solyc12g042650.2	1.84858e-12	0.743305	0.115	0.064	4.63069e-08	16	Solyc12g042650.2
Solyc06g071200.3	1.89167e-12	0.480042	0.372	0.277	4.73864e-08	16	Solyc06g071200.3
Solyc01g106790.3	1.90641e-12	1.16012	0.06	0.027	4.77556e-08	16	Solyc01g106790.3
Solyc11g072800.3	1.9475e-12	0.629259	0.18	0.115	4.87849e-08	16	Solyc11g072800.3
Solyc04g024530.3	1.97954e-12	0.744433	0.369	0.279	4.95875e-08	16	Solyc04g024530.3
Solyc11g042610.2	2.02499e-12	1.29246	0.047	0.019	5.0726e-08	16	Solyc11g042610.2
Solyc02g091590.4	2.07681e-12	0.31696	0.385	0.283	5.20242e-08	16	Solyc02g091590.4
Solyc01g105180.3	2.14664e-12	0.476086	0.255	0.175	5.37733e-08	16	Solyc01g105180.3
Solyc05g015820.4	2.19998e-12	0.515997	0.252	0.175	5.51096e-08	16	Solyc05g015820.4
Solyc06g008260.3	2.22369e-12	0.65322	0.158	0.097	5.57034e-08	16	Solyc06g008260.3
Solyc11g005610.1	2.29127e-12	2.72652	0.011	0.002	5.73963e-08	16	Solyc11g005610.1
Solyc01g107270.4	2.40033e-12	1.5378	0.037	0.014	6.01284e-08	16	Solyc01g107270.4
Solyc04g039950.4	2.49968e-12	0.329474	0.4	0.299	6.2617e-08	16	Solyc04g039950.4
Solyc02g081440.4	2.5275e-12	1.72233	0.028	0.009	6.3314e-08	16	Solyc02g081440.4
Solyc01g088370.3	2.59333e-12	0.325804	0.315	0.223	6.4963e-08	16	Solyc01g088370.3
Solyc11g006370.2	2.69195e-12	0.745928	0.133	0.078	6.74333e-08	16	Solyc11g006370.2
Solyc04g050490.4	2.7478e-12	1.51872	0.107	0.06	6.88324e-08	16	Solyc04g050490.4
Solyc12g005930.2	2.77049e-12	1.45365	0.067	0.032	6.94008e-08	16	Solyc12g005930.2
Solyc02g021270.3	2.8557e-12	0.717578	0.119	0.067	7.15353e-08	16	Solyc02g021270.3
Solyc05g005800.4	2.85844e-12	0.629316	0.164	0.102	7.16039e-08	16	Solyc05g005800.4
Solyc12g042920.2	2.99332e-12	0.680779	0.153	0.094	7.49826e-08	16	Solyc12g042920.2
Solyc07g043560.4	3.07481e-12	0.533137	0.185	0.119	7.70239e-08	16	Solyc07g043560.4
Solyc10g083280.4	3.35766e-12	0.870837	0.105	0.058	8.41093e-08	16	Solyc10g083280.4
Solyc11g068980.2	3.37029e-12	0.961441	0.089	0.047	8.44259e-08	16	Solyc11g068980.2
Solyc09g064890.4	3.62845e-12	0.793737	0.115	0.065	9.08928e-08	16	Solyc09g064890.4
Cp-nbis-gene-60	3.83547e-12	1.42169	0.045	0.018	9.60785e-08	16	Cp-nbis-gene-60
Solyc08g062630.3	3.9396e-12	0.528566	0.203	0.133	9.86871e-08	16	Solyc08g062630.3
Solyc10g081470.2	3.94412e-12	0.614738	0.152	0.093	9.88002e-08	16	Solyc10g081470.2
Solyc06g005800.3	3.95236e-12	0.839714	0.15	0.092	9.90065e-08	16	Solyc06g005800.3
Solyc09g082520.3	3.96684e-12	0.83454	0.102	0.055	9.93695e-08	16	Solyc09g082520.3
Solyc03g118040.3	3.99221e-12	0.528962	0.327	0.242	1.00005e-07	16	Solyc03g118040.3
Solyc03g019800.4	4.0069e-12	0.737324	0.142	0.086	1.00373e-07	16	Solyc03g019800.4
Solyc08g075700.3	4.01733e-12	0.613013	0.149	0.09	1.00634e-07	16	Solyc08g075700.3
Solyc02g082840.3	4.09957e-12	0.620467	0.161	0.1	1.02694e-07	16	Solyc02g082840.3
Solyc03g025440.3	4.23363e-12	0.618964	0.14	0.083	1.06052e-07	16	Solyc03g025440.3
Solyc01g087670.3	4.25638e-12	0.720416	0.13	0.076	1.06622e-07	16	Solyc01g087670.3
Solyc01g008290.3	4.38975e-12	1.10956	0.071	0.034	1.09963e-07	16	Solyc01g008290.3
Solyc05g053240.4	4.52147e-12	0.422024	0.291	0.206	1.13263e-07	16	Solyc05g053240.4
Solyc04g074300.3	4.69696e-12	0.781273	0.115	0.065	1.17659e-07	16	Solyc04g074300.3
Solyc08g082410.4	4.75118e-12	0.36262	0.396	0.299	1.19017e-07	16	Solyc08g082410.4
Solyc03g121880.4	4.76834e-12	0.450456	0.272	0.192	1.19447e-07	16	Solyc03g121880.4
Solyc10g080460.2	4.83242e-12	0.49255	0.124	0.071	1.21052e-07	16	Solyc10g080460.2
Solyc05g054070.4	5.38885e-12	0.938938	0.08	0.041	1.34991e-07	16	Solyc05g054070.4
Solyc03g098640.4	5.47826e-12	1.59249	0.033	0.011	1.3723e-07	16	Solyc03g098640.4
Solyc01g010460.4	5.59921e-12	1.19639	0.059	0.026	1.4026e-07	16	Solyc01g010460.4
Solyc04g064750.2	5.78942e-12	1.1198	0.069	0.033	1.45025e-07	16	Solyc04g064750.2
Solyc06g054510.4	5.8203e-12	1.0424	0.092	0.049	1.45798e-07	16	Solyc06g054510.4
Solyc12g088730.2	5.87774e-12	0.829133	0.104	0.057	1.47237e-07	16	Solyc12g088730.2
Solyc02g062240.3	5.93319e-12	0.952552	0.089	0.047	1.48626e-07	16	Solyc02g062240.3
Solyc11g006070.3	6.23723e-12	1.63531	0.029	0.01	1.56243e-07	16	Solyc11g006070.3
Solyc00g500259.1	6.23942e-12	0.860568	0.249	0.173	1.56297e-07	16	Solyc00g500259.1
Solyc02g071590.3	6.4165e-12	1.77728	0.027	0.008	1.60733e-07	16	Solyc02g071590.3
Solyc02g068990.3	6.61378e-12	0.987572	0.121	0.07	1.65675e-07	16	Solyc02g068990.3
Solyc01g007890.3	6.98218e-12	0.877678	0.088	0.046	1.74904e-07	16	Solyc01g007890.3
Solyc01g010930.4	7.02066e-12	0.698402	0.12	0.069	1.75868e-07	16	Solyc01g010930.4
Solyc01g081380.4	7.04958e-12	1.38127	0.041	0.016	1.76592e-07	16	Solyc01g081380.4
Solyc07g054270.3	7.07016e-12	0.867367	0.102	0.057	1.77107e-07	16	Solyc07g054270.3
Solyc01g044360.4	7.11251e-12	0.333941	0.435	0.331	1.78168e-07	16	Solyc01g044360.4
Solyc02g070570.4	7.13114e-12	0.739385	0.123	0.071	1.78635e-07	16	Solyc02g070570.4
Solyc07g007040.4	7.17279e-12	0.294353	0.465	0.359	1.79678e-07	16	Solyc07g007040.4
Solyc07g005360.3	7.27534e-12	0.580463	0.18	0.116	1.82247e-07	16	Solyc07g005360.3
Solyc01g107870.3	7.42253e-12	0.310412	0.497	0.393	1.85934e-07	16	Solyc01g107870.3
Solyc01g006920.4	7.4553e-12	1.15579	0.059	0.027	1.86755e-07	16	Solyc01g006920.4
Solyc04g008260.3	8.01862e-12	0.585887	0.185	0.12	2.00866e-07	16	Solyc04g008260.3
Solyc10g054860.2	8.04379e-12	0.656282	0.146	0.089	2.01497e-07	16	Solyc10g054860.2
Solyc03g117290.1	8.21515e-12	1.08375	0.062	0.029	2.0579e-07	16	Solyc03g117290.1
Solyc02g065080.3	8.35584e-12	0.618242	0.189	0.124	2.09314e-07	16	Solyc02g065080.3
Solyc11g012140.2	8.36126e-12	0.54012	0.25	0.176	2.0945e-07	16	Solyc11g012140.2
Solyc08g068120.3	8.53687e-12	1.22771	0.047	0.02	2.13849e-07	16	Solyc08g068120.3
Solyc09g005330.3	8.56521e-12	0.364102	0.393	0.298	2.14558e-07	16	Solyc09g005330.3
Solyc11g012110.2	8.99858e-12	0.928825	0.088	0.046	2.25414e-07	16	Solyc11g012110.2
Solyc03g097060.4	9.16485e-12	0.695439	0.134	0.08	2.2958e-07	16	Solyc03g097060.4
Solyc01g096270.3	9.87481e-12	0.714095	0.259	0.183	2.47364e-07	16	Solyc01g096270.3
Solyc09g065755.1	1.00357e-11	0.536255	0.238	0.165	2.51394e-07	16	Solyc09g065755.1
Solyc05g007570.4	1.07168e-11	0.970369	0.085	0.044	2.68456e-07	16	Solyc05g007570.4
Solyc05g054150.3	1.075e-11	0.684977	0.131	0.078	2.69288e-07	16	Solyc05g054150.3
Solyc10g005590.4	1.08156e-11	0.61535	0.174	0.112	2.70932e-07	16	Solyc10g005590.4
Solyc01g095680.2	1.08446e-11	1.25465	0.054	0.024	2.71658e-07	16	Solyc01g095680.2
Solyc04g057970.3	1.12768e-11	1.03972	0.077	0.039	2.82483e-07	16	Solyc04g057970.3
Solyc03g025540.3	1.19199e-11	0.737543	0.124	0.072	2.98594e-07	16	Solyc03g025540.3
Solyc01g073950.4	1.23374e-11	0.469804	0.319	0.234	3.09051e-07	16	Solyc01g073950.4
Solyc12g043020.2	1.24456e-11	0.466987	0.222	0.15	3.11762e-07	16	Solyc12g043020.2
Solyc02g088500.1	1.32155e-11	0.871673	0.104	0.058	3.31048e-07	16	Solyc02g088500.1
Solyc03g093210.3	1.33512e-11	1.39837	0.039	0.015	3.34448e-07	16	Solyc03g093210.3
Solyc05g007250.3	1.35062e-11	0.957822	0.088	0.047	3.38331e-07	16	Solyc05g007250.3
Solyc02g091380.1	1.38843e-11	1.51175	0.033	0.012	3.47801e-07	16	Solyc02g091380.1
Solyc05g049960.4	1.40942e-11	0.978309	0.07	0.034	3.5306e-07	16	Solyc05g049960.4
Solyc12g017260.2	1.41878e-11	0.447468	0.273	0.194	3.55404e-07	16	Solyc12g017260.2
Solyc06g053750.3	1.4266e-11	0.438107	0.258	0.18	3.57364e-07	16	Solyc06g053750.3
Solyc05g024010.3	1.45254e-11	1.01416	0.068	0.033	3.63861e-07	16	Solyc05g024010.3
Solyc03g046450.3	1.47455e-11	0.339461	0.403	0.307	3.69374e-07	16	Solyc03g046450.3
Solyc07g008330.3	1.48118e-11	0.637511	0.173	0.111	3.71035e-07	16	Solyc07g008330.3
Solyc04g081360.3	1.53189e-11	1.3136	0.044	0.018	3.83739e-07	16	Solyc04g081360.3
Solyc11g062390.3	1.58193e-11	0.860781	0.104	0.058	3.96274e-07	16	Solyc11g062390.3
Solyc10g024470.3	1.63075e-11	0.710107	0.137	0.083	4.08503e-07	16	Solyc10g024470.3
Solyc04g010080.3	1.66349e-11	0.56599	0.202	0.135	4.16704e-07	16	Solyc04g010080.3
Solyc01g020440.3	1.68744e-11	0.770922	0.132	0.079	4.22704e-07	16	Solyc01g020440.3
Solyc10g079160.1	1.73519e-11	1.57159	0.032	0.011	4.34666e-07	16	Solyc10g079160.1
Solyc02g036330.3	1.85334e-11	0.369796	0.394	0.299	4.6426e-07	16	Solyc02g036330.3
Solyc09g057640.4	1.85368e-11	0.376411	0.294	0.209	4.64348e-07	16	Solyc09g057640.4
Solyc07g056610.2	1.9438e-11	1.43395	0.031	0.011	4.86922e-07	16	Solyc07g056610.2
Solyc01g103877.1	1.95433e-11	1.09138	0.054	0.024	4.89559e-07	16	Solyc01g103877.1
Solyc04g150111.1	1.96112e-11	0.517241	0.178	0.115	4.9126e-07	16	Solyc04g150111.1
Solyc01g107820.2	1.96511e-11	0.433635	0.25	0.175	4.92261e-07	16	Solyc01g107820.2
Solyc08g077550.3	2.01912e-11	1.45739	0.034	0.012	5.05791e-07	16	Solyc08g077550.3
Solyc03g117510.4	2.03701e-11	1.59693	0.031	0.011	5.1027e-07	16	Solyc03g117510.4
Solyc09g007630.3	2.05147e-11	1.10732	0.087	0.046	5.13893e-07	16	Solyc09g007630.3
Solyc08g150138.1	2.07935e-11	0.390771	0.297	0.213	5.20878e-07	16	Solyc08g150138.1
Solyc09g015360.4	2.24992e-11	1.03571	0.076	0.038	5.63605e-07	16	Solyc09g015360.4
Solyc01g088380.3	2.2654e-11	1.7981	0.028	0.009	5.67483e-07	16	Solyc01g088380.3
Solyc06g060960.3	2.27653e-11	0.905164	0.097	0.053	5.70271e-07	16	Solyc06g060960.3
Solyc10g054400.1	2.32592e-11	1.43624	0.036	0.013	5.82642e-07	16	Solyc10g054400.1
Solyc01g100740.4	2.37784e-11	0.874573	0.086	0.046	5.9565e-07	16	Solyc01g100740.4
Solyc04g080190.3	2.42244e-11	1.28248	0.047	0.02	6.06822e-07	16	Solyc04g080190.3
Solyc04g082640.3	2.4475e-11	1.36375	0.041	0.016	6.13099e-07	16	Solyc04g082640.3
Solyc01g111680.4	2.54702e-11	0.446431	0.224	0.152	6.38028e-07	16	Solyc01g111680.4
Solyc02g082220.3	2.57946e-11	0.494648	0.231	0.159	6.46155e-07	16	Solyc02g082220.3
Solyc07g065080.4	2.68972e-11	0.635218	0.13	0.078	6.73775e-07	16	Solyc07g065080.4
Solyc01g102890.4	2.68986e-11	0.969049	0.059	0.028	6.7381e-07	16	Solyc01g102890.4
Solyc06g069400.4	2.70193e-11	1.10691	0.057	0.026	6.76834e-07	16	Solyc06g069400.4
Solyc08g075010.4	2.71872e-11	0.961528	0.076	0.039	6.81038e-07	16	Solyc08g075010.4
Solyc01g109220.4	2.84518e-11	0.969394	0.078	0.04	7.12718e-07	16	Solyc01g109220.4
Solyc03g098110.4	2.85288e-11	0.589755	0.179	0.116	7.14646e-07	16	Solyc03g098110.4
Solyc09g014820.3	2.93376e-11	0.780183	0.095	0.052	7.34908e-07	16	Solyc09g014820.3
Solyc01g008220.3	2.97127e-11	0.221427	0.422	0.316	7.44302e-07	16	Solyc01g008220.3
Solyc09g090400.4	2.97787e-11	1.4001	0.037	0.014	7.45957e-07	16	Solyc09g090400.4
Solyc10g007130.4	3.08899e-11	0.862678	0.095	0.052	7.73791e-07	16	Solyc10g007130.4
Solyc06g072340.3	3.12564e-11	0.56888	0.212	0.143	7.82973e-07	16	Solyc06g072340.3
Solyc04g072930.1	3.13424e-11	0.669133	0.133	0.08	7.85128e-07	16	Solyc04g072930.1
Solyc07g041020.3	3.27495e-11	0.976947	0.076	0.039	8.20376e-07	16	Solyc07g041020.3
Solyc02g063547.1	3.36713e-11	1.37775	0.046	0.019	8.43465e-07	16	Solyc02g063547.1
Solyc10g086210.2	3.3836e-11	1.15187	0.059	0.027	8.47591e-07	16	Solyc10g086210.2
Solyc09g092320.3	3.45383e-11	1.59578	0.028	0.01	8.65185e-07	16	Solyc09g092320.3
Solyc05g018300.3	3.49053e-11	0.431159	0.293	0.213	8.74378e-07	16	Solyc05g018300.3
Solyc02g083780.3	3.64399e-11	1.0267	0.068	0.034	9.1282e-07	16	Solyc02g083780.3
Solyc06g073280.3	3.6605e-11	0.9032	0.089	0.048	9.16956e-07	16	Solyc06g073280.3
Solyc11g040390.2	3.71789e-11	0.577582	0.199	0.134	9.31331e-07	16	Solyc11g040390.2
Solyc07g041180.4	3.8908e-11	1.37959	0.039	0.015	9.74645e-07	16	Solyc07g041180.4
Solyc01g107580.4	3.97877e-11	0.938198	0.082	0.043	9.96681e-07	16	Solyc01g107580.4
Solyc08g008160.4	3.98986e-11	0.745061	0.11	0.063	9.99461e-07	16	Solyc08g008160.4
Solyc03g007485.1	4.04673e-11	0.439435	0.176	0.114	1.01371e-06	16	Solyc03g007485.1
Solyc11g043120.2	4.1734e-11	0.616663	0.158	0.1	1.04544e-06	16	Solyc11g043120.2
Solyc03g119780.4	4.22863e-11	0.267991	0.524	0.419	1.05927e-06	16	Solyc03g119780.4
Solyc10g006600.4	4.28278e-11	0.572918	0.15	0.094	1.07284e-06	16	Solyc10g006600.4
Solyc01g104480.4	4.32568e-11	0.498489	0.237	0.165	1.08358e-06	16	Solyc01g104480.4
Solyc11g011920.2	4.34799e-11	0.419086	0.405	0.314	1.08917e-06	16	Solyc11g011920.2
Solyc06g068810.4	4.50463e-11	1.42473	0.036	0.014	1.12841e-06	16	Solyc06g068810.4
Solyc11g008710.2	4.60862e-11	0.906397	0.076	0.039	1.15446e-06	16	Solyc11g008710.2
Solyc10g080180.3	4.65259e-11	1.4113	0.037	0.014	1.16547e-06	16	Solyc10g080180.3
Solyc12g035670.3	4.82835e-11	0.467574	0.259	0.185	1.2095e-06	16	Solyc12g035670.3
Solyc11g069830.2	4.93541e-11	0.972576	0.089	0.049	1.23632e-06	16	Solyc11g069830.2
Solyc03g082580.3	5.05586e-11	0.946403	0.085	0.045	1.26649e-06	16	Solyc03g082580.3
Solyc04g082980.2	5.11983e-11	0.380942	0.293	0.212	1.28252e-06	16	Solyc04g082980.2
Solyc07g055530.3	5.13965e-11	1.17381	0.05	0.022	1.28748e-06	16	Solyc07g055530.3
Solyc01g105540.4	5.23831e-11	1.30937	0.042	0.017	1.3122e-06	16	Solyc01g105540.4
Solyc04g051780.3	5.24686e-11	1.11538	0.059	0.028	1.31434e-06	16	Solyc04g051780.3
Solyc03g098020.4	5.31639e-11	1.21439	0.044	0.018	1.33176e-06	16	Solyc03g098020.4
Solyc01g010430.4	5.59466e-11	0.222903	0.558	0.443	1.40146e-06	16	Solyc01g010430.4
Solyc01g079840.3	5.67697e-11	0.334659	0.319	0.232	1.42208e-06	16	Solyc01g079840.3
Solyc02g005350.3	5.82638e-11	0.315551	0.522	0.42	1.45951e-06	16	Solyc02g005350.3
Solyc09g010370.3	5.86126e-11	0.615402	0.171	0.111	1.46825e-06	16	Solyc09g010370.3
Solyc04g078840.3	5.90685e-11	0.615393	0.17	0.111	1.47967e-06	16	Solyc04g078840.3
Solyc02g081530.1	5.91096e-11	1.68797	0.025	0.008	1.4807e-06	16	Solyc02g081530.1
Solyc05g042120.4	6.0277e-11	0.570341	0.185	0.122	1.50994e-06	16	Solyc05g042120.4
Solyc09g098520.4	6.1235e-11	0.561801	0.151	0.095	1.53394e-06	16	Solyc09g098520.4
Solyc05g014490.3	6.28533e-11	0.899334	0.092	0.05	1.57448e-06	16	Solyc05g014490.3
Solyc06g084500.3	6.38182e-11	0.70473	0.108	0.062	1.59865e-06	16	Solyc06g084500.3
Solyc09g057650.3	6.38737e-11	0.608502	0.153	0.096	1.60004e-06	16	Solyc09g057650.3
Solyc02g068420.4	6.45504e-11	0.40914	0.292	0.212	1.61699e-06	16	Solyc02g068420.4
Solyc09g072610.3	6.70826e-11	1.14299	0.056	0.026	1.68042e-06	16	Solyc09g072610.3
Solyc01g100020.4	6.73218e-11	0.195545	0.833	0.751	1.68641e-06	16	Solyc01g100020.4
Solyc02g087210.3	6.83984e-11	0.426481	0.272	0.195	1.71338e-06	16	Solyc02g087210.3
Solyc08g023570.2	6.86956e-11	0.365332	0.35	0.263	1.72082e-06	16	Solyc08g023570.2
Solyc04g074890.2	6.89213e-11	1.65961	0.026	0.008	1.72648e-06	16	Solyc04g074890.2
Solyc11g045030.2	6.96676e-11	1.1662	0.076	0.039	1.74517e-06	16	Solyc11g045030.2
Solyc10g083200.2	7.0494e-11	1.43047	0.035	0.013	1.76588e-06	16	Solyc10g083200.2
Solyc12g008750.3	7.12245e-11	0.390991	0.266	0.188	1.78417e-06	16	Solyc12g008750.3
Solyc07g063940.2	7.29968e-11	0.448717	0.271	0.194	1.82857e-06	16	Solyc07g063940.2
Solyc09g090510.3	7.4046e-11	1.01429	0.064	0.031	1.85485e-06	16	Solyc09g090510.3
Solyc05g053070.4	7.60427e-11	0.21008	0.437	0.33	1.90487e-06	16	Solyc05g053070.4
Solyc02g094490.4	7.75044e-11	0.694273	0.12	0.071	1.94149e-06	16	Solyc02g094490.4
Solyc09g061280.4	7.94505e-11	0.611222	0.172	0.113	1.99023e-06	16	Solyc09g061280.4
Solyc01g098810.4	8.22196e-11	0.760679	0.121	0.072	2.0596e-06	16	Solyc01g098810.4
Solyc07g008475.1	8.23113e-11	1.46795	0.033	0.012	2.0619e-06	16	Solyc07g008475.1
Solyc09g092450.3	8.45966e-11	0.349698	0.307	0.222	2.11914e-06	16	Solyc09g092450.3
Solyc11g009090.2	8.56942e-11	0.474013	0.193	0.129	2.14664e-06	16	Solyc11g009090.2
Solyc10g007440.3	8.62869e-11	1.3155	0.041	0.017	2.16149e-06	16	Solyc10g007440.3
Solyc03g110900.4	8.68265e-11	0.291502	0.48	0.381	2.175e-06	16	Solyc03g110900.4
Solyc12g088920.2	8.72019e-11	0.368793	0.306	0.223	2.18441e-06	16	Solyc12g088920.2
Solyc10g054280.2	8.85859e-11	1.21762	0.046	0.019	2.21908e-06	16	Solyc10g054280.2
Solyc12g096300.2	8.90501e-11	0.523333	0.189	0.126	2.23071e-06	16	Solyc12g096300.2
Solyc08g077800.4	9.84324e-11	0.589583	0.15	0.094	2.46573e-06	16	Solyc08g077800.4
Solyc01g150156.1	9.89967e-11	0.207741	0.397	0.306	2.47987e-06	16	Solyc01g150156.1
Solyc08g061650.4	1.004e-10	0.722906	0.154	0.099	2.51503e-06	16	Solyc08g061650.4
Solyc08g042140.3	1.00765e-10	0.923647	0.079	0.041	2.52417e-06	16	Solyc08g042140.3
Solyc06g066670.4	1.04163e-10	1.49213	0.03	0.011	2.60929e-06	16	Solyc06g066670.4
Solyc04g081540.3	1.04292e-10	1.4113	0.036	0.014	2.61251e-06	16	Solyc04g081540.3
Solyc02g084770.3	1.05604e-10	1.15384	0.056	0.026	2.64539e-06	16	Solyc02g084770.3
Solyc03g116100.3	1.05987e-10	1.12674	0.041	0.017	2.65497e-06	16	Solyc03g116100.3
Solyc05g052690.4	1.09114e-10	1.00368	0.072	0.036	2.73331e-06	16	Solyc05g052690.4
Solyc04g082820.4	1.09331e-10	0.422404	0.267	0.19	2.73873e-06	16	Solyc04g082820.4
Solyc01g073905.1	1.11682e-10	0.957581	0.073	0.038	2.79764e-06	16	Solyc01g073905.1
Solyc12g036220.3	1.15146e-10	0.440405	0.161	0.103	2.8844e-06	16	Solyc12g036220.3
Solyc07g053030.4	1.15785e-10	1.51259	0.029	0.01	2.90042e-06	16	Solyc07g053030.4
Solyc01g008600.4	1.16593e-10	1.22845	0.045	0.019	2.92065e-06	16	Solyc01g008600.4
Solyc04g050150.4	1.17691e-10	0.298296	0.51	0.406	2.94815e-06	16	Solyc04g050150.4
Solyc08g067290.3	1.1878e-10	1.24639	0.041	0.017	2.97544e-06	16	Solyc08g067290.3
Solyc11g007610.2	1.19993e-10	0.95743	0.078	0.041	3.00583e-06	16	Solyc11g007610.2
Solyc05g052980.4	1.21124e-10	0.558031	0.256	0.185	3.03415e-06	16	Solyc05g052980.4
Solyc02g079210.3	1.22294e-10	1.00131	0.067	0.033	3.06347e-06	16	Solyc02g079210.3
Solyc01g067490.4	1.24301e-10	0.681526	0.146	0.092	3.11373e-06	16	Solyc01g067490.4
Solyc02g093120.4	1.27995e-10	0.331472	0.362	0.273	3.20627e-06	16	Solyc02g093120.4
Solyc03g119350.3	1.28719e-10	0.943963	0.059	0.028	3.22441e-06	16	Solyc03g119350.3
Solyc07g042740.3	1.28902e-10	0.755919	0.101	0.057	3.22899e-06	16	Solyc07g042740.3
Solyc04g025540.3	1.30811e-10	0.483873	0.228	0.158	3.27682e-06	16	Solyc04g025540.3
Solyc03g124040.3	1.35265e-10	0.5491	0.196	0.133	3.38838e-06	16	Solyc03g124040.3
Solyc05g012790.4	1.40303e-10	1.30225	0.038	0.015	3.51459e-06	16	Solyc05g012790.4
Solyc07g007810.3	1.40456e-10	0.434929	0.296	0.218	3.51843e-06	16	Solyc07g007810.3
Solyc11g012400.2	1.40597e-10	0.326534	0.272	0.193	3.52195e-06	16	Solyc11g012400.2
Solyc10g049850.3	1.41694e-10	0.405373	0.266	0.19	3.54944e-06	16	Solyc10g049850.3
Solyc09g055570.3	1.46453e-10	0.18386	0.677	0.558	3.66864e-06	16	Solyc09g055570.3
Solyc02g089560.4	1.47301e-10	1.0338	0.06	0.029	3.68988e-06	16	Solyc02g089560.4
Solyc05g023770.4	1.47457e-10	0.693148	0.127	0.077	3.69381e-06	16	Solyc05g023770.4
Solyc09g014620.3	1.4916e-10	0.739544	0.12	0.072	3.73646e-06	16	Solyc09g014620.3
Solyc01g087720.4	1.505e-10	0.573426	0.222	0.155	3.77002e-06	16	Solyc01g087720.4
Solyc06g084000.4	1.52875e-10	0.567961	0.164	0.106	3.82953e-06	16	Solyc06g084000.4
Solyc01g110380.3	1.55873e-10	0.671973	0.124	0.075	3.90462e-06	16	Solyc01g110380.3
Solyc12g055940.3	1.5697e-10	1.00568	0.065	0.032	3.9321e-06	16	Solyc12g055940.3
Solyc07g064350.3	1.58298e-10	0.578939	0.216	0.15	3.96535e-06	16	Solyc07g064350.3
Solyc08g062770.3	1.59838e-10	0.395946	0.35	0.264	4.00394e-06	16	Solyc08g062770.3
Solyc09g072570.3	1.61782e-10	0.606219	0.176	0.117	4.05265e-06	16	Solyc09g072570.3
Solyc10g085460.3	1.63085e-10	0.657276	0.154	0.099	4.08528e-06	16	Solyc10g085460.3
Solyc02g070660.3	1.633e-10	1.09943	0.062	0.03	4.09066e-06	16	Solyc02g070660.3
Solyc04g072690.3	1.66777e-10	1.52009	0.033	0.012	4.17776e-06	16	Solyc04g072690.3
Solyc02g092360.3	1.71318e-10	0.753944	0.115	0.068	4.29151e-06	16	Solyc02g092360.3
Solyc08g077270.4	1.71354e-10	1.18365	0.05	0.022	4.29242e-06	16	Solyc08g077270.4
Solyc02g084303.1	1.73227e-10	0.563625	0.107	0.061	4.33933e-06	16	Solyc02g084303.1
Solyc07g066230.4	1.74208e-10	0.636695	0.113	0.066	4.3639e-06	16	Solyc07g066230.4
Solyc06g071900.3	1.86063e-10	1.28827	0.039	0.016	4.66088e-06	16	Solyc06g071900.3
Solyc02g091340.4	1.88464e-10	0.51525	0.212	0.147	4.72103e-06	16	Solyc02g091340.4
Solyc01g097160.3	1.89393e-10	1.22982	0.046	0.02	4.74429e-06	16	Solyc01g097160.3
Solyc03g032160.3	1.90222e-10	0.415251	0.22	0.151	4.76507e-06	16	Solyc03g032160.3
Solyc02g065300.1	1.91821e-10	0.545657	0.185	0.123	4.80512e-06	16	Solyc02g065300.1
Solyc11g006770.3	1.94175e-10	0.890896	0.107	0.063	4.86409e-06	16	Solyc11g006770.3
Solyc11g017360.3	2.02637e-10	1.13845	0.057	0.027	5.07606e-06	16	Solyc11g017360.3
Solyc12g096540.2	2.0474e-10	0.891861	0.09	0.05	5.12874e-06	16	Solyc12g096540.2
Solyc12g005050.2	2.1247e-10	0.76764	0.102	0.058	5.32237e-06	16	Solyc12g005050.2
Solyc07g062480.2	2.15149e-10	1.16823	0.039	0.016	5.38949e-06	16	Solyc07g062480.2
Solyc05g056310.3	2.23054e-10	0.557814	0.171	0.112	5.58751e-06	16	Solyc05g056310.3
Solyc07g017770.3	2.2344e-10	0.602878	0.141	0.089	5.59716e-06	16	Solyc07g017770.3
Solyc01g096590.3	2.29273e-10	0.804659	0.087	0.048	5.74328e-06	16	Solyc01g096590.3
Solyc11g072140.3	2.31702e-10	1.76644	0.028	0.01	5.80413e-06	16	Solyc11g072140.3
Solyc08g066730.3	2.33902e-10	0.617185	0.137	0.085	5.85925e-06	16	Solyc08g066730.3
Solyc08g065440.4	2.34197e-10	1.73049	0.024	0.008	5.86664e-06	16	Solyc08g065440.4
Solyc07g052510.4	2.34276e-10	0.251881	0.482	0.387	5.86861e-06	16	Solyc07g052510.4
Solyc01g098000.3	2.38234e-10	1.21589	0.046	0.02	5.96776e-06	16	Solyc01g098000.3
Solyc04g007520.3	2.41164e-10	0.483675	0.193	0.129	6.04115e-06	16	Solyc04g007520.3
Solyc08g068380.3	2.42361e-10	1.0133	0.062	0.03	6.07114e-06	16	Solyc08g068380.3
Solyc06g066310.3	2.61368e-10	0.628614	0.135	0.084	6.54726e-06	16	Solyc06g066310.3
Solyc11g013260.3	2.70655e-10	0.827184	0.09	0.05	6.7799e-06	16	Solyc11g013260.3
Solyc05g052800.3	2.72049e-10	0.812777	0.094	0.053	6.81482e-06	16	Solyc05g052800.3
Solyc06g068790.4	2.75025e-10	1.58417	0.027	0.009	6.88938e-06	16	Solyc06g068790.4
Solyc04g009215.1	2.75455e-10	1.60798	0.026	0.009	6.90015e-06	16	Solyc04g009215.1
Solyc04g082570.3	2.76361e-10	0.453101	0.221	0.153	6.92284e-06	16	Solyc04g082570.3
Solyc06g083330.2	2.77352e-10	0.875736	0.078	0.041	6.94766e-06	16	Solyc06g083330.2
Solyc01g087470.3	2.78796e-10	0.653647	0.155	0.1	6.98384e-06	16	Solyc01g087470.3
Solyc12g020050.2	2.79081e-10	0.928799	0.069	0.035	6.99097e-06	16	Solyc12g020050.2
Solyc10g005910.2	2.87269e-10	1.34617	0.038	0.015	7.19609e-06	16	Solyc10g005910.2
Solyc07g008650.4	2.8785e-10	1.07961	0.048	0.021	7.21065e-06	16	Solyc07g008650.4
Solyc07g040920.2	2.96992e-10	0.614415	0.133	0.083	7.43965e-06	16	Solyc07g040920.2
Solyc01g090650.1	3.02718e-10	0.808658	0.107	0.063	7.58308e-06	16	Solyc01g090650.1
Solyc09g097960.3	3.07494e-10	0.192527	0.307	0.224	7.70273e-06	16	Solyc09g097960.3
Solyc01g102560.2	3.10193e-10	0.882986	0.075	0.039	7.77034e-06	16	Solyc01g102560.2
Solyc12g007120.2	3.1074e-10	1.61154	0.027	0.009	7.78405e-06	16	Solyc12g007120.2
Solyc07g008370.4	3.19326e-10	0.594406	0.145	0.091	7.99912e-06	16	Solyc07g008370.4
Solyc10g084740.3	3.28065e-10	0.597396	0.133	0.082	8.21802e-06	16	Solyc10g084740.3
Solyc07g017860.3	3.30915e-10	0.820099	0.102	0.059	8.28941e-06	16	Solyc07g017860.3
Solyc06g071820.3	3.38801e-10	0.494557	0.198	0.135	8.48696e-06	16	Solyc06g071820.3
Solyc05g054580.3	3.44468e-10	0.45988	0.165	0.107	8.62893e-06	16	Solyc05g054580.3
Solyc11g072670.1	3.69124e-10	1.42879	0.034	0.013	9.24655e-06	16	Solyc11g072670.1
Solyc06g061020.3	3.69166e-10	0.418617	0.226	0.158	9.2476e-06	16	Solyc06g061020.3
Solyc01g090190.3	3.9012e-10	0.410424	0.208	0.142	9.77251e-06	16	Solyc01g090190.3
Solyc01g096970.3	3.90356e-10	1.00094	0.063	0.031	9.77841e-06	16	Solyc01g096970.3
Solyc06g011400.2	3.93956e-10	0.821816	0.095	0.054	9.86861e-06	16	Solyc06g011400.2
Solyc12g013990.3	4.05117e-10	0.640587	0.12	0.073	1.01482e-05	16	Solyc12g013990.3
Solyc12g095860.2	4.15094e-10	1.0194	0.064	0.032	1.03981e-05	16	Solyc12g095860.2
Solyc06g073840.3	4.29737e-10	0.402275	0.272	0.197	1.07649e-05	16	Solyc06g073840.3
Solyc09g057880.3	4.30541e-10	0.654657	0.129	0.08	1.0785e-05	16	Solyc09g057880.3
Solyc01g100030.5.1	4.32506e-10	1.12511	0.046	0.021	1.08343e-05	16	Solyc01g100030.5.1
Solyc03g117760.4	4.33921e-10	0.502172	0.165	0.108	1.08697e-05	16	Solyc03g117760.4
Solyc01g100080.3	4.47044e-10	1.06778	0.054	0.025	1.11984e-05	16	Solyc01g100080.3
Solyc06g051810.4	4.58801e-10	0.367706	0.258	0.184	1.1493e-05	16	Solyc06g051810.4
Solyc04g008710.4	4.5995e-10	1.10117	0.053	0.025	1.15217e-05	16	Solyc04g008710.4
Solyc12g008570.3	4.64421e-10	0.546721	0.146	0.093	1.16338e-05	16	Solyc12g008570.3
Solyc02g061940.4	4.65252e-10	1.22811	0.043	0.019	1.16546e-05	16	Solyc02g061940.4
Solyc01g081110.4	4.80002e-10	1.58534	0.026	0.009	1.2024e-05	16	Solyc01g081110.4
Solyc01g087910.4	4.97816e-10	0.888838	0.094	0.054	1.24703e-05	16	Solyc01g087910.4
Solyc09g014410.3	5.0101e-10	0.32335	0.323	0.24	1.25503e-05	16	Solyc09g014410.3
Solyc05g053770.4	5.05304e-10	0.54582	0.192	0.13	1.26579e-05	16	Solyc05g053770.4
Solyc05g053440.4	5.0867e-10	0.681194	0.109	0.064	1.27422e-05	16	Solyc05g053440.4
Solyc02g069410.4	5.15878e-10	1.12261	0.05	0.023	1.29227e-05	16	Solyc02g069410.4
Solyc02g071920.3	5.17885e-10	0.637158	0.103	0.06	1.2973e-05	16	Solyc02g071920.3
Solyc02g070780.4	5.2218e-10	2.85789	0.01	0.002	1.30806e-05	16	Solyc02g070780.4
Solyc04g050760.4	5.26159e-10	0.446	0.216	0.15	1.31803e-05	16	Solyc04g050760.4
Solyc06g064470.4	5.26969e-10	0.822585	0.1	0.058	1.32006e-05	16	Solyc06g064470.4
Solyc07g056440.3	5.43493e-10	0.78729	0.083	0.045	1.36145e-05	16	Solyc07g056440.3
Solyc01g094150.3	5.66931e-10	0.780056	0.169	0.113	1.42016e-05	16	Solyc01g094150.3
Solyc07g041310.3	5.70959e-10	0.739577	0.107	0.063	1.43025e-05	16	Solyc07g041310.3
Solyc03g093120.5.1	5.85735e-10	0.878232	0.07	0.036	1.46727e-05	16	Solyc03g093120.5.1
Solyc05g024410.4	5.8611e-10	0.593703	0.172	0.115	1.46821e-05	16	Solyc05g024410.4
Solyc11g062070.3	5.90611e-10	0.336156	0.301	0.223	1.47948e-05	16	Solyc11g062070.3
Solyc01g088480.3	5.93088e-10	0.886364	0.067	0.034	1.48569e-05	16	Solyc01g088480.3
Solyc01g098380.4	5.94493e-10	1.28574	0.041	0.017	1.48921e-05	16	Solyc01g098380.4
Solyc10g047120.2	5.97747e-10	0.891978	0.076	0.04	1.49736e-05	16	Solyc10g047120.2
Solyc09g031970.3	6.13267e-10	0.951127	0.076	0.04	1.53623e-05	16	Solyc09g031970.3
Solyc08g048240.4	6.13939e-10	0.656808	0.12	0.073	1.53792e-05	16	Solyc08g048240.4
Solyc09g065720.4	6.16945e-10	0.440463	0.209	0.144	1.54545e-05	16	Solyc09g065720.4
Solyc10g005920.4	6.4837e-10	0.500347	0.183	0.123	1.62417e-05	16	Solyc10g005920.4
Solyc09g018790.3	6.48722e-10	0.658425	0.124	0.076	1.62505e-05	16	Solyc09g018790.3
Solyc11g020770.3	6.66372e-10	0.750254	0.105	0.062	1.66926e-05	16	Solyc11g020770.3
Solyc11g007680.2	6.82695e-10	0.944556	0.074	0.039	1.71015e-05	16	Solyc11g007680.2
Solyc10g045100.2	6.9129e-10	1.08452	0.074	0.039	1.73168e-05	16	Solyc10g045100.2
Solyc09g150155.1	7.18319e-10	0.763107	0.113	0.068	1.79939e-05	16	Solyc09g150155.1
Solyc07g008880.3	7.21241e-10	0.371962	0.293	0.216	1.80671e-05	16	Solyc07g008880.3
Solyc06g069390.4	7.37705e-10	0.992656	0.066	0.034	1.84795e-05	16	Solyc06g069390.4
Solyc10g005650.3	7.52839e-10	0.420301	0.25	0.18	1.88586e-05	16	Solyc10g005650.3
Solyc06g008220.4	7.54875e-10	1.19848	0.041	0.017	1.89096e-05	16	Solyc06g008220.4
Solyc01g099460.3	7.65306e-10	0.737772	0.1	0.058	1.91709e-05	16	Solyc01g099460.3
Solyc03g006420.4	7.66128e-10	0.835115	0.079	0.043	1.91915e-05	16	Solyc03g006420.4
Solyc01g086940.2	7.69044e-10	0.58819	0.185	0.126	1.92646e-05	16	Solyc01g086940.2
Solyc04g081100.3	7.7185e-10	0.278517	0.304	0.222	1.93349e-05	16	Solyc04g081100.3
Solyc11g020785.1	7.78881e-10	1.57428	0.029	0.011	1.9511e-05	16	Solyc11g020785.1
Solyc03g097190.3	7.83837e-10	0.492718	0.186	0.126	1.96351e-05	16	Solyc03g097190.3
Solyc06g083090.4	7.84151e-10	0.634047	0.124	0.076	1.9643e-05	16	Solyc06g083090.4
Solyc07g063310.3	7.91894e-10	1.25965	0.055	0.027	1.98369e-05	16	Solyc07g063310.3
Solyc03g118620.3	7.97371e-10	0.269166	0.562	0.466	1.99741e-05	16	Solyc03g118620.3
Solyc01g079510.3	8.19574e-10	0.218467	0.62	0.51	2.05303e-05	16	Solyc01g079510.3
Solyc07g043270.3	8.44322e-10	0.208955	0.46	0.357	2.11503e-05	16	Solyc07g043270.3
Solyc04g014720.4	8.4782e-10	0.644413	0.112	0.067	2.12379e-05	16	Solyc04g014720.4
Solyc12g009810.3	8.6175e-10	1.12781	0.046	0.021	2.15868e-05	16	Solyc12g009810.3
Solyc03g113030.4	8.84512e-10	1.02228	0.051	0.024	2.2157e-05	16	Solyc03g113030.4
Solyc02g091780.1	8.8806e-10	1.04009	0.061	0.03	2.22459e-05	16	Solyc02g091780.1
Solyc05g051000.3	9.07332e-10	0.698122	0.114	0.069	2.27287e-05	16	Solyc05g051000.3
Solyc12g042200.2	9.30732e-10	0.521372	0.145	0.092	2.33148e-05	16	Solyc12g042200.2
Solyc09g011850.4	9.37872e-10	1.63124	0.024	0.008	2.34937e-05	16	Solyc09g011850.4
Solyc09g018960.4	9.50143e-10	0.278132	0.404	0.311	2.38011e-05	16	Solyc09g018960.4
Solyc02g077890.4	9.9856e-10	1.10459	0.061	0.031	2.50139e-05	16	Solyc02g077890.4
Solyc03g098420.3	1.00004e-09	1.10157	0.055	0.027	2.5051e-05	16	Solyc03g098420.3
Solyc10g006580.3	1.007e-09	0.854582	0.089	0.05	2.52255e-05	16	Solyc10g006580.3
Solyc03g116910.3	1.01901e-09	1.53061	0.097	0.057	2.55262e-05	16	Solyc03g116910.3
Solyc12g049310.2	1.02517e-09	0.833232	0.095	0.055	2.56806e-05	16	Solyc12g049310.2
Solyc01g006220.3	1.04627e-09	1.06802	0.055	0.027	2.62092e-05	16	Solyc01g006220.3
Solyc01g106830.4	1.06857e-09	1.25644	0.044	0.019	2.67677e-05	16	Solyc01g106830.4
Solyc07g042590.4	1.077e-09	0.488347	0.212	0.148	2.69787e-05	16	Solyc07g042590.4
Solyc08g029200.3	1.08728e-09	0.35959	0.272	0.198	2.72364e-05	16	Solyc08g029200.3
Solyc01g009050.3	1.10214e-09	0.459684	0.228	0.162	2.76086e-05	16	Solyc01g009050.3
Solyc11g013440.2	1.12434e-09	0.523809	0.186	0.127	2.81647e-05	16	Solyc11g013440.2
Solyc09g074990.4	1.13432e-09	1.12093	0.047	0.021	2.84147e-05	16	Solyc09g074990.4
Solyc04g050560.4	1.14519e-09	0.341789	0.316	0.237	2.86869e-05	16	Solyc04g050560.4
Solyc03g122040.4	1.1494e-09	0.481019	0.172	0.115	2.87925e-05	16	Solyc03g122040.4
Solyc12g010520.3	1.17925e-09	1.07905	0.057	0.028	2.95402e-05	16	Solyc12g010520.3
Solyc01g087290.3	1.20143e-09	0.609597	0.13	0.081	3.00957e-05	16	Solyc01g087290.3
Solyc11g022390.2	1.21392e-09	0.484023	0.202	0.14	3.04086e-05	16	Solyc11g022390.2
Solyc10g077050.2	1.21533e-09	0.893796	0.114	0.07	3.0444e-05	16	Solyc10g077050.2
Solyc05g005930.3	1.21853e-09	1.10954	0.046	0.021	3.05241e-05	16	Solyc05g005930.3
Solyc04g072390.3	1.22037e-09	1.15733	0.048	0.022	3.05703e-05	16	Solyc04g072390.3
Solyc05g012190.3	1.2382e-09	1.15312	0.046	0.021	3.10169e-05	16	Solyc05g012190.3
Solyc04g026280.2	1.26537e-09	0.278016	0.577	0.479	3.16974e-05	16	Solyc04g026280.2
Solyc03g062650.3	1.27026e-09	0.585186	0.144	0.092	3.182e-05	16	Solyc03g062650.3
Solyc07g065040.3	1.29513e-09	1.29095	0.039	0.017	3.24431e-05	16	Solyc07g065040.3
Solyc09g020190.3	1.30175e-09	0.379572	0.233	0.165	3.26088e-05	16	Solyc09g020190.3
Solyc01g098110.4	1.32505e-09	0.380061	0.28	0.206	3.31924e-05	16	Solyc01g098110.4
Solyc10g050540.2	1.34906e-09	0.265913	0.409	0.316	3.37939e-05	16	Solyc10g050540.2
Solyc02g050240.4	1.35298e-09	0.455753	0.211	0.148	3.38921e-05	16	Solyc02g050240.4
Solyc09g074420.4	1.35513e-09	0.615839	0.124	0.076	3.39461e-05	16	Solyc09g074420.4
Solyc04g015950.3	1.3738e-09	0.745731	0.107	0.064	3.44136e-05	16	Solyc04g015950.3
Solyc03g119050.4	1.39881e-09	0.576403	0.171	0.115	3.50401e-05	16	Solyc03g119050.4
Solyc01g087320.3	1.41025e-09	0.222587	0.605	0.498	3.53268e-05	16	Solyc01g087320.3
Solyc04g076780.4	1.42083e-09	0.960126	0.082	0.046	3.55917e-05	16	Solyc04g076780.4
Solyc03g063320.3	1.44684e-09	0.323123	0.346	0.263	3.62434e-05	16	Solyc03g063320.3
Solyc08g067790.4	1.44847e-09	0.538601	0.159	0.104	3.62841e-05	16	Solyc08g067790.4
Solyc10g086010.2	1.45977e-09	0.870956	0.071	0.037	3.65674e-05	16	Solyc10g086010.2
Solyc12g009100.2	1.53962e-09	1.09644	0.13	0.083	3.85675e-05	16	Solyc12g009100.2
Solyc01g109760.3	1.57022e-09	1.2832	0.037	0.016	3.9334e-05	16	Solyc01g109760.3
Cp-nbis-gene-29	1.5766e-09	1.34254	0.057	0.028	3.94939e-05	16	Cp-nbis-gene-29
Solyc05g006540.3	1.60161e-09	0.234535	0.459	0.36	4.01203e-05	16	Solyc05g006540.3
Solyc01g089980.4	1.62773e-09	0.764571	0.102	0.061	4.07746e-05	16	Solyc01g089980.4
Solyc08g061880.2	1.64695e-09	2.29185	0.011	0.002	4.12561e-05	16	Solyc08g061880.2
Solyc12g098530.2	1.66329e-09	1.30234	0.036	0.015	4.16654e-05	16	Solyc12g098530.2
Solyc08g150148.1	1.69365e-09	1.0318	0.058	0.029	4.2426e-05	16	Solyc08g150148.1
Solyc02g093140.4	1.71585e-09	1.06243	0.059	0.029	4.2982e-05	16	Solyc02g093140.4
Solyc08g061500.3	1.72198e-09	0.539763	0.38	0.306	4.31356e-05	16	Solyc08g061500.3
Solyc11g017070.2	1.79417e-09	0.584821	0.136	0.086	4.49438e-05	16	Solyc11g017070.2
Solyc11g010660.2	1.79823e-09	0.619188	0.13	0.082	4.50456e-05	16	Solyc11g010660.2
Solyc03g078360.1	1.8098e-09	1.15234	0.048	0.022	4.53356e-05	16	Solyc03g078360.1
Solyc10g083630.2	1.84456e-09	0.303421	0.285	0.209	4.62062e-05	16	Solyc10g083630.2
Solyc01g088600.4	1.87622e-09	1.48541	0.028	0.01	4.69993e-05	16	Solyc01g088600.4
Solyc01g111860.4	1.91599e-09	0.687937	0.12	0.074	4.79955e-05	16	Solyc01g111860.4
Solyc05g051050.3	1.949e-09	1.09213	0.057	0.028	4.88224e-05	16	Solyc05g051050.3
Solyc01g099360.3	1.95404e-09	0.271218	0.371	0.283	4.89488e-05	16	Solyc01g099360.3
Solyc03g044205.1	1.9917e-09	1.3114	0.033	0.013	4.9892e-05	16	Solyc03g044205.1
Solyc01g102590.3	2.06576e-09	1.02658	0.058	0.029	5.17472e-05	16	Solyc01g102590.3
Solyc09g009890.4	2.08195e-09	0.402819	0.192	0.131	5.21527e-05	16	Solyc09g009890.4
Solyc04g010260.3	2.08765e-09	0.635591	0.116	0.071	5.22957e-05	16	Solyc04g010260.3
Solyc02g065610.3	2.09236e-09	0.400254	0.217	0.152	5.24135e-05	16	Solyc02g065610.3
Solyc01g008090.4	2.09836e-09	0.445584	0.215	0.152	5.2564e-05	16	Solyc01g008090.4
Solyc01g106780.3	2.10744e-09	0.658092	0.136	0.087	5.27915e-05	16	Solyc01g106780.3
Solyc04g074110.4	2.11232e-09	0.66286	0.122	0.076	5.29137e-05	16	Solyc04g074110.4
Solyc09g016940.4	2.11666e-09	0.384959	0.277	0.204	5.30222e-05	16	Solyc09g016940.4
Solyc09g098580.3	2.15418e-09	0.487758	0.176	0.118	5.39623e-05	16	Solyc09g098580.3
Solyc09g098560.2	2.15773e-09	0.566636	0.117	0.072	5.40511e-05	16	Solyc09g098560.2
Solyc01g073900.4	2.18799e-09	0.815383	0.088	0.05	5.48092e-05	16	Solyc01g073900.4
Solyc07g032260.3	2.27132e-09	0.422836	0.22	0.156	5.68967e-05	16	Solyc07g032260.3
Solyc11g020870.3	2.28297e-09	1.06775	0.06	0.03	5.71884e-05	16	Solyc11g020870.3
Solyc10g081100.3	2.35974e-09	0.498848	0.184	0.126	5.91116e-05	16	Solyc10g081100.3
Solyc10g081720.2	2.3807e-09	0.467058	0.164	0.109	5.96365e-05	16	Solyc10g081720.2
Solyc04g008810.3	2.44137e-09	0.904485	0.076	0.041	6.11564e-05	16	Solyc04g008810.3
Solyc11g010310.2	2.45742e-09	0.597445	0.13	0.082	6.15584e-05	16	Solyc11g010310.2
Solyc01g102540.3	2.46152e-09	0.467258	0.192	0.132	6.16611e-05	16	Solyc01g102540.3
Solyc04g082660.2	2.47036e-09	1.61784	0.024	0.008	6.18826e-05	16	Solyc04g082660.2
Solyc03g005680.3	2.49861e-09	0.912733	0.075	0.041	6.25902e-05	16	Solyc03g005680.3
Solyc03g120520.2	2.55416e-09	1.44909	0.028	0.011	6.39817e-05	16	Solyc03g120520.2
Solyc04g025290.4	2.55833e-09	0.411805	0.217	0.152	6.40862e-05	16	Solyc04g025290.4
Solyc09g059510.3	2.58574e-09	0.453546	0.22	0.156	6.47727e-05	16	Solyc09g059510.3
Solyc06g069010.3	2.66553e-09	0.728673	0.103	0.062	6.67716e-05	16	Solyc06g069010.3
Solyc10g009220.3	2.68751e-09	0.486729	0.197	0.137	6.73222e-05	16	Solyc10g009220.3
Solyc07g047830.3	2.71679e-09	0.767366	0.086	0.049	6.80555e-05	16	Solyc07g047830.3
Solyc04g005520.3	2.76939e-09	0.750356	0.1	0.059	6.93731e-05	16	Solyc04g005520.3
Solyc02g089370.2	2.78591e-09	0.405132	0.314	0.239	6.97872e-05	16	Solyc02g089370.2
Solyc04g082320.3	2.80485e-09	0.918863	0.08	0.045	7.02615e-05	16	Solyc04g082320.3
Solyc03g118350.4	2.92425e-09	0.597238	0.125	0.078	7.32526e-05	16	Solyc03g118350.4
Solyc02g093050.3	2.94088e-09	0.891686	0.12	0.076	7.36691e-05	16	Solyc02g093050.3
Solyc12g098830.2	3.03822e-09	0.78862	0.101	0.06	7.61073e-05	16	Solyc12g098830.2
Solyc04g080790.3	3.0678e-09	0.601116	0.122	0.076	7.68483e-05	16	Solyc04g080790.3
Solyc06g005940.3	3.13417e-09	0.665523	0.14	0.091	7.8511e-05	16	Solyc06g005940.3
Solyc01g079250.3	3.16011e-09	0.384266	0.265	0.195	7.91608e-05	16	Solyc01g079250.3
Solyc10g017590.3	3.18925e-09	1.04382	0.054	0.027	7.98907e-05	16	Solyc10g017590.3
Solyc10g006310.3	3.2046e-09	0.912141	0.081	0.046	8.02752e-05	16	Solyc10g006310.3
Solyc07g063300.3	3.20464e-09	0.897274	0.136	0.088	8.02762e-05	16	Solyc07g063300.3
Solyc09g065330.3	3.35472e-09	0.495699	0.142	0.092	8.40357e-05	16	Solyc09g065330.3
Solyc11g071870.2	3.38142e-09	1.22982	0.045	0.02	8.47045e-05	16	Solyc11g071870.2
Solyc06g053385.2	3.52137e-09	0.783222	0.086	0.049	8.82104e-05	16	Solyc06g053385.2
Solyc03g117060.4	3.54511e-09	0.632436	0.121	0.076	8.88049e-05	16	Solyc03g117060.4
Solyc02g091430.4	3.64171e-09	1.01712	0.05	0.024	9.12249e-05	16	Solyc02g091430.4
Solyc09g091960.3	3.66799e-09	0.319636	0.272	0.199	9.18832e-05	16	Solyc09g091960.3
Solyc06g073380.3	3.73268e-09	0.475987	0.202	0.141	9.35036e-05	16	Solyc06g073380.3
Solyc08g008320.3	3.7342e-09	1.14114	0.046	0.021	9.35418e-05	16	Solyc08g008320.3
Solyc11g068420.2	3.81759e-09	0.768659	0.092	0.053	9.56308e-05	16	Solyc11g068420.2
Solyc11g011060.3	3.85629e-09	0.184743	0.588	0.473	9.66001e-05	16	Solyc11g011060.3
Solyc07g007705.1	3.87497e-09	1.36067	0.034	0.014	9.70681e-05	16	Solyc07g007705.1
Solyc03g043660.3	3.94536e-09	0.176717	0.539	0.444	9.88313e-05	16	Solyc03g043660.3
Solyc12g088195.1	4.04817e-09	0.609156	0.137	0.088	0.000101407	16	Solyc12g088195.1
Solyc03g098030.3	4.06108e-09	0.63307	0.102	0.061	0.00010173	16	Solyc03g098030.3
Solyc03g059420.4	4.22969e-09	0.31236	0.297	0.221	0.000105954	16	Solyc03g059420.4
Solyc03g117930.4	4.36855e-09	0.857469	0.085	0.048	0.000109432	16	Solyc03g117930.4
Solyc04g007060.4	4.40019e-09	0.412095	0.225	0.162	0.000110225	16	Solyc04g007060.4
Solyc05g008010.3	4.49362e-09	0.543829	0.11	0.067	0.000112565	16	Solyc05g008010.3
Solyc03g006370.3	4.53927e-09	1.06472	0.054	0.027	0.000113709	16	Solyc03g006370.3
Solyc01g099380.4	4.60206e-09	0.442509	0.179	0.122	0.000115281	16	Solyc01g099380.4
Solyc03g058880.4	4.62019e-09	0.663687	0.125	0.079	0.000115736	16	Solyc03g058880.4
Solyc02g069220.2	4.70922e-09	0.758733	0.103	0.062	0.000117966	16	Solyc02g069220.2
Solyc01g095800.3	4.80739e-09	1.021	0.054	0.027	0.000120425	16	Solyc01g095800.3
Solyc01g104840.4	4.83789e-09	0.48834	0.138	0.089	0.000121189	16	Solyc01g104840.4
Solyc12g014210.3	4.8395e-09	0.868833	0.08	0.045	0.00012123	16	Solyc12g014210.3
Solyc10g086360.2	4.87246e-09	0.35731	0.303	0.229	0.000122055	16	Solyc10g086360.2
Solyc11g006170.3	4.87266e-09	0.743597	0.099	0.059	0.00012206	16	Solyc11g006170.3
Solyc08g013750.3	4.89437e-09	0.611882	0.124	0.078	0.000122604	16	Solyc08g013750.3
Solyc04g015570.3	5.05216e-09	1.10855	0.053	0.026	0.000126557	16	Solyc04g015570.3
Solyc07g064230.4	5.14838e-09	0.847313	0.07	0.038	0.000128967	16	Solyc07g064230.4
Solyc03g034080.4	5.18264e-09	0.22857	0.435	0.338	0.000129825	16	Solyc03g034080.4
Solyc03g097290.4	5.21421e-09	0.251826	0.399	0.31	0.000130616	16	Solyc03g097290.4
Solyc06g065470.4	5.22274e-09	0.574484	0.143	0.093	0.00013083	16	Solyc06g065470.4
Solyc03g007500.4	5.27514e-09	0.660818	0.155	0.104	0.000132142	16	Solyc03g007500.4
Solyc09g009550.4	5.28382e-09	1.36852	0.034	0.014	0.00013236	16	Solyc09g009550.4
Solyc03g117430.3	5.3144e-09	0.838619	0.094	0.056	0.000133126	16	Solyc03g117430.3
Solyc02g021560.4	5.33038e-09	0.620795	0.113	0.07	0.000133526	16	Solyc02g021560.4
Solyc07g056550.3	5.41036e-09	0.828189	0.09	0.053	0.000135529	16	Solyc07g056550.3
Solyc02g084870.3	5.4184e-09	0.999134	0.063	0.033	0.000135731	16	Solyc02g084870.3
Solyc03g118820.4	5.44585e-09	0.684081	0.084	0.047	0.000136419	16	Solyc03g118820.4
Solyc11g007310.3	5.93456e-09	0.853189	0.072	0.039	0.000148661	16	Solyc11g007310.3
Solyc01g005970.3	5.93473e-09	0.853621	0.072	0.039	0.000148665	16	Solyc01g005970.3
Solyc04g076460.4	6.00787e-09	1.10068	0.048	0.023	0.000150497	16	Solyc04g076460.4
Solyc08g062180.3	6.0525e-09	1.50086	0.026	0.01	0.000151615	16	Solyc08g062180.3
Solyc04g005680.4	6.12544e-09	0.707201	0.087	0.05	0.000153442	16	Solyc04g005680.4
Solyc12g094630.2	6.17438e-09	0.834138	0.083	0.047	0.000154668	16	Solyc12g094630.2
Solyc12g089020.2	6.37177e-09	1.62576	0.024	0.008	0.000159613	16	Solyc12g089020.2
Solyc04g064760.3	6.57021e-09	1.4283	0.026	0.01	0.000164584	16	Solyc04g064760.3
Solyc06g005840.4	6.59958e-09	1.10209	0.049	0.023	0.000165319	16	Solyc06g005840.4
Solyc11g007800.3	6.64735e-09	0.987549	0.053	0.026	0.000166516	16	Solyc11g007800.3
Solyc10g008990.4	6.72609e-09	0.463809	0.168	0.114	0.000168489	16	Solyc10g008990.4
Solyc09g010880.3	6.78284e-09	0.69645	0.133	0.086	0.00016991	16	Solyc09g010880.3
Solyc01g049910.4	6.91459e-09	0.354093	0.267	0.196	0.00017321	16	Solyc01g049910.4
Solyc01g067200.1	7.12453e-09	0.895025	0.072	0.04	0.00017847	16	Solyc01g067200.1
Solyc03g097850.1	7.18907e-09	1.20808	0.035	0.015	0.000180086	16	Solyc03g097850.1
Solyc06g083630.4	7.33283e-09	0.811684	0.083	0.047	0.000183687	16	Solyc06g083630.4
Solyc11g045160.3	7.5857e-09	0.262649	0.48	0.39	0.000190022	16	Solyc11g045160.3
Solyc01g104630.3	7.7186e-09	0.962395	0.059	0.031	0.000193351	16	Solyc01g104630.3
Solyc01g090750.3	7.81141e-09	0.672768	0.106	0.065	0.000195676	16	Solyc01g090750.3
Solyc10g050170.3	7.88852e-09	0.594645	0.116	0.072	0.000197608	16	Solyc10g050170.3
Solyc11g065900.2	8.02242e-09	0.598009	0.111	0.068	0.000200961	16	Solyc11g065900.2
Solyc01g067270.4	8.1071e-09	0.490716	0.145	0.095	0.000203083	16	Solyc01g067270.4
Solyc08g075390.4	8.18875e-09	0.483276	0.176	0.121	0.000205128	16	Solyc08g075390.4
Solyc12g036410.3	8.2044e-09	0.59818	0.135	0.088	0.00020552	16	Solyc12g036410.3
Solyc10g079310.2	8.24853e-09	1.03352	0.054	0.027	0.000206626	16	Solyc10g079310.2
Solyc07g007840.3	8.26263e-09	0.391703	0.209	0.147	0.000206979	16	Solyc07g007840.3
Solyc06g072250.3	8.28038e-09	0.819075	0.084	0.048	0.000207424	16	Solyc06g072250.3
Solyc07g053060.3	8.2842e-09	0.732094	0.095	0.057	0.000207519	16	Solyc07g053060.3
Solyc03g006310.4	8.28426e-09	1.01203	0.051	0.025	0.000207521	16	Solyc03g006310.4
Solyc08g077850.2	8.31847e-09	0.425614	0.224	0.161	0.000208378	16	Solyc08g077850.2
Solyc10g011660.3	8.44958e-09	0.310933	0.152	0.1	0.000211662	16	Solyc10g011660.3
Solyc12g076340.1	8.52502e-09	0.590579	0.128	0.082	0.000213552	16	Solyc12g076340.1
Solyc12g013890.2	8.55098e-09	1.10898	0.05	0.025	0.000214202	16	Solyc12g013890.2
Solyc09g066480.2	8.60124e-09	0.250343	0.329	0.248	0.000215461	16	Solyc09g066480.2
Solyc08g014060.4	8.60496e-09	0.376846	0.215	0.152	0.000215554	16	Solyc08g014060.4
Solyc07g052110.4	8.79559e-09	0.419176	0.225	0.163	0.00022033	16	Solyc07g052110.4
Solyc07g066220.3	8.85031e-09	0.418126	0.307	0.238	0.0002217	16	Solyc07g066220.3
Solyc11g010490.3	8.95734e-09	0.721805	0.108	0.067	0.000224381	16	Solyc11g010490.3
Solyc08g083040.4	9.13887e-09	0.229706	0.43	0.341	0.000228929	16	Solyc08g083040.4
Solyc02g089070.3	9.21806e-09	0.578282	0.133	0.086	0.000230912	16	Solyc02g089070.3
Solyc04g016130.3	9.29711e-09	0.339126	0.313	0.239	0.000232893	16	Solyc04g016130.3
Solyc11g017460.3	9.37907e-09	0.459583	0.185	0.128	0.000234946	16	Solyc11g017460.3
Solyc02g065410.3	9.47012e-09	1.25644	0.035	0.015	0.000237227	16	Solyc02g065410.3
Solyc05g054420.4	9.8766e-09	0.771017	0.079	0.044	0.000247409	16	Solyc05g054420.4
Solyc12g008710.2	1.00264e-08	0.404221	0.173	0.118	0.000251162	16	Solyc12g008710.2
Solyc01g050070.4	1.00739e-08	0.323364	0.389	0.309	0.00025235	16	Solyc01g050070.4
Solyc09g065160.4	1.01296e-08	0.867061	0.072	0.04	0.000253746	16	Solyc09g065160.4
Solyc04g082360.2	1.02681e-08	1.5353	0.024	0.008	0.000257215	16	Solyc04g082360.2
Solyc03g097360.3	1.02919e-08	0.600052	0.138	0.091	0.000257813	16	Solyc03g097360.3
Solyc03g007010.4	1.02993e-08	0.839233	0.076	0.042	0.000257999	16	Solyc03g007010.4
Solyc05g013800.1	1.03066e-08	0.413756	0.204	0.144	0.000258181	16	Solyc05g013800.1
Solyc03g093840.3	1.05072e-08	1.28738	0.035	0.015	0.000263205	16	Solyc03g093840.3
Solyc02g021700.4	1.15997e-08	0.464676	0.177	0.122	0.000290572	16	Solyc02g021700.4
Solyc11g069000.2	1.16042e-08	0.523165	0.128	0.082	0.000290686	16	Solyc11g069000.2
Solyc11g040130.2	1.18865e-08	0.454626	0.189	0.131	0.000297757	16	Solyc11g040130.2
Solyc01g097010.3	1.19615e-08	0.333131	0.268	0.198	0.000299635	16	Solyc01g097010.3
Solyc08g006820.4	1.20748e-08	1.26073	0.036	0.015	0.000302473	16	Solyc08g006820.4
Solyc11g020760.3	1.21614e-08	0.751058	0.14	0.092	0.000304643	16	Solyc11g020760.3
Solyc07g006530.3	1.22929e-08	1.18227	0.042	0.019	0.000307936	16	Solyc07g006530.3
Solyc03g031750.2	1.22941e-08	0.322838	0.24	0.174	0.000307968	16	Solyc03g031750.2
Solyc06g005710.3	1.23156e-08	1.38368	0.032	0.013	0.000308505	16	Solyc06g005710.3
Solyc09g057920.3	1.23701e-08	0.396026	0.226	0.163	0.000309871	16	Solyc09g057920.3
Solyc08g006730.1	1.26173e-08	0.777678	0.074	0.041	0.000316064	16	Solyc08g006730.1
Solyc02g070330.4	1.2739e-08	0.69146	0.101	0.061	0.000319113	16	Solyc02g070330.4
Solyc06g048410.4	1.31002e-08	0.897662	0.075	0.042	0.000328161	16	Solyc06g048410.4
Solyc03g025280.4	1.33568e-08	0.223463	0.402	0.313	0.000334588	16	Solyc03g025280.4
Solyc06g048950.3	1.33782e-08	1.22474	0.036	0.015	0.000335124	16	Solyc06g048950.3
Solyc12g013970.3	1.3501e-08	0.696632	0.097	0.058	0.000338199	16	Solyc12g013970.3
Solyc05g056130.4	1.36025e-08	0.552272	0.153	0.103	0.000340744	16	Solyc05g056130.4
Solyc06g005140.3	1.36947e-08	0.613455	0.093	0.056	0.000343052	16	Solyc06g005140.3
Solyc03g093150.3	1.3698e-08	1.07292	0.049	0.024	0.000343134	16	Solyc03g093150.3
Solyc12g017860.3	1.3792e-08	0.156074	0.437	0.352	0.000345489	16	Solyc12g017860.3
Solyc11g072950.3	1.39321e-08	0.560506	0.142	0.094	0.000348998	16	Solyc11g072950.3
Solyc08g069050.3	1.39395e-08	0.534653	0.15	0.1	0.000349185	16	Solyc08g069050.3
Solyc11g072180.3	1.40198e-08	1.30988	0.032	0.013	0.000351196	16	Solyc11g072180.3
Solyc11g072150.3	1.42249e-08	0.613198	0.122	0.078	0.000356335	16	Solyc11g072150.3
Solyc03g013630.4	1.43332e-08	1.02259	0.054	0.027	0.000359048	16	Solyc03g013630.4
Solyc07g044930.3	1.43434e-08	0.590787	0.129	0.083	0.000359302	16	Solyc07g044930.3
Solyc11g066390.2	1.43928e-08	0.790351	0.078	0.044	0.000360538	16	Solyc11g066390.2
Solyc08g081100.4	1.48569e-08	1.30925	0.033	0.014	0.000372166	16	Solyc08g081100.4
Solyc03g007290.4	1.48648e-08	1.25492	0.034	0.014	0.000372364	16	Solyc03g007290.4
Solyc08g082040.4	1.49526e-08	0.471561	0.153	0.102	0.000374563	16	Solyc08g082040.4
Solyc01g005130.2	1.50272e-08	0.851103	0.073	0.041	0.000376432	16	Solyc01g005130.2
Solyc05g017890.4	1.5157e-08	0.187901	0.787	0.707	0.000379684	16	Solyc05g017890.4
Solyc02g030110.2	1.52223e-08	0.374011	0.274	0.206	0.000381318	16	Solyc02g030110.2
Solyc05g005740.3	1.52228e-08	0.498821	0.15	0.1	0.000381331	16	Solyc05g005740.3
Solyc01g088240.4	1.52719e-08	0.431922	0.166	0.113	0.000382562	16	Solyc01g088240.4
Solyc05g007220.4	1.53413e-08	0.956928	0.067	0.037	0.000384298	16	Solyc05g007220.4
Solyc09g089620.1	1.55507e-08	0.927901	0.066	0.036	0.000389545	16	Solyc09g089620.1
Solyc11g011740.1	1.58696e-08	1.52946	0.023	0.008	0.000397533	16	Solyc11g011740.1
Solyc06g008170.3	1.59424e-08	0.791572	0.099	0.06	0.000399357	16	Solyc06g008170.3
Solyc12g017690.3	1.73612e-08	0.973316	0.057	0.029	0.000434898	16	Solyc12g017690.3
Solyc07g026770.3	1.73817e-08	0.811299	0.079	0.045	0.000435412	16	Solyc07g026770.3
Solyc04g063290.3	1.74617e-08	0.680661	0.1	0.061	0.000437415	16	Solyc04g063290.3
Solyc01g100800.2	1.75972e-08	1.27253	0.033	0.014	0.000440811	16	Solyc01g100800.2
Solyc08g042050.3	1.77806e-08	0.717342	0.094	0.057	0.000445403	16	Solyc08g042050.3
Solyc03g113100.3	1.78959e-08	0.342168	0.295	0.224	0.000448292	16	Solyc03g113100.3
Solyc07g044850.3	1.8268e-08	0.283856	0.353	0.273	0.000457613	16	Solyc07g044850.3
Solyc03g111415.1	1.84685e-08	1.13845	0.043	0.02	0.000462635	16	Solyc03g111415.1
Solyc02g091810.2	1.85295e-08	0.290847	0.25	0.185	0.000464163	16	Solyc02g091810.2
Solyc01g104640.3	1.86686e-08	0.501156	0.128	0.082	0.000467648	16	Solyc01g104640.3
Solyc12g042070.3	1.88632e-08	0.219144	0.463	0.373	0.000472523	16	Solyc12g042070.3
Solyc11g032200.2	1.91257e-08	0.361347	0.265	0.198	0.000479099	16	Solyc11g032200.2
Solyc06g069860.4	2.04686e-08	0.658457	0.102	0.062	0.000512737	16	Solyc06g069860.4
Solyc04g074550.4	2.07617e-08	0.577539	0.128	0.083	0.00052008	16	Solyc04g074550.4
Solyc01g009290.4	2.07631e-08	0.594584	0.112	0.07	0.000520115	16	Solyc01g009290.4
Solyc04g064490.3	2.08203e-08	0.800221	0.072	0.04	0.000521549	16	Solyc04g064490.3
Solyc01g081620.3	2.08396e-08	0.493523	0.154	0.103	0.000522032	16	Solyc01g081620.3
Solyc12g017920.3	2.09175e-08	0.361639	0.231	0.167	0.000523983	16	Solyc12g017920.3
Solyc01g091500.3	2.12017e-08	0.641662	0.107	0.066	0.000531103	16	Solyc01g091500.3
Solyc09g065690.4	2.122e-08	0.51031	0.166	0.114	0.000531561	16	Solyc09g065690.4
Solyc11g065370.3	2.13632e-08	0.41599	0.213	0.153	0.000535148	16	Solyc11g065370.3
Solyc03g025520.4	2.13959e-08	0.469384	0.16	0.108	0.000535968	16	Solyc03g025520.4
Solyc04g008030.2	2.14898e-08	0.631447	0.118	0.075	0.00053832	16	Solyc04g008030.2
Solyc08g016180.3	2.15502e-08	0.503727	0.12	0.076	0.000539832	16	Solyc08g016180.3
Solyc01g105510.3	2.18061e-08	0.906501	0.073	0.041	0.000546243	16	Solyc01g105510.3
Solyc03g119360.3	2.21055e-08	0.628725	0.105	0.065	0.000553743	16	Solyc03g119360.3
Solyc02g088120.4	2.23112e-08	1.46321	0.024	0.009	0.000558897	16	Solyc02g088120.4
Solyc01g096990.4	2.27832e-08	0.678899	0.102	0.062	0.00057072	16	Solyc01g096990.4
Solyc11g006620.3	2.27949e-08	0.340244	0.293	0.222	0.000571013	16	Solyc11g006620.3
Solyc12g088890.3	2.28663e-08	1.15516	0.039	0.018	0.000572801	16	Solyc12g088890.3
Solyc04g071160.3	2.38117e-08	0.713061	0.098	0.059	0.000596482	16	Solyc04g071160.3
Solyc01g009100.4	2.40888e-08	0.615694	0.129	0.084	0.000603424	16	Solyc01g009100.4
Solyc12g099330.2	2.43553e-08	0.883769	0.071	0.039	0.0006101	16	Solyc12g099330.2
Solyc01g080140.3	2.48099e-08	0.433541	0.22	0.158	0.000621489	16	Solyc01g080140.3
Solyc11g071710.2	2.48218e-08	1.12372	0.04	0.018	0.000621785	16	Solyc11g071710.2
Solyc01g103160.3	2.48301e-08	0.839416	0.079	0.045	0.000621994	16	Solyc01g103160.3
Solyc06g075340.4	2.48886e-08	0.914762	0.067	0.037	0.00062346	16	Solyc06g075340.4
Solyc01g080160.4	2.50829e-08	0.393025	0.254	0.188	0.000628327	16	Solyc01g080160.4
Solyc02g081160.3	2.51505e-08	0.396452	0.293	0.223	0.00063002	16	Solyc02g081160.3
Solyc02g091210.1	2.55469e-08	1.19371	0.036	0.016	0.00063995	16	Solyc02g091210.1
Solyc10g085410.3	2.71087e-08	0.40564	0.214	0.154	0.000679072	16	Solyc10g085410.3
Solyc09g075155.1	2.73945e-08	0.591405	0.117	0.074	0.000686232	16	Solyc09g075155.1
Solyc08g044400.3	2.79136e-08	0.246188	0.37	0.289	0.000699236	16	Solyc08g044400.3
Solyc09g018690.4	2.80219e-08	0.513963	0.141	0.093	0.000701949	16	Solyc09g018690.4
Solyc02g085005.1	2.8302e-08	1.37192	0.029	0.012	0.000708966	16	Solyc02g085005.1
Solyc12g017410.2	2.84369e-08	0.526171	0.124	0.08	0.000712344	16	Solyc12g017410.2
Solyc12g097070.3	2.85902e-08	0.985555	0.053	0.027	0.000716185	16	Solyc12g097070.3
Solyc06g069090.3	2.90741e-08	0.540395	0.109	0.068	0.000728306	16	Solyc06g069090.3
Solyc02g093940.3	2.92654e-08	1.22787	0.038	0.017	0.000733098	16	Solyc02g093940.3
Solyc03g122090.3	2.99487e-08	0.975543	0.075	0.043	0.000750215	16	Solyc03g122090.3
Solyc06g064830.3	2.99622e-08	0.762106	0.085	0.05	0.000750552	16	Solyc06g064830.3
Solyc08g082280.4	3.02716e-08	0.364868	0.438	0.361	0.000758304	16	Solyc08g082280.4
Solyc08g067150.4	3.05305e-08	1.08458	0.046	0.022	0.00076479	16	Solyc08g067150.4
Solyc07g063150.3	3.06404e-08	0.66118	0.106	0.066	0.000767541	16	Solyc07g063150.3
Solyc10g055620.2	3.16965e-08	1.63732	0.071	0.04	0.000793998	16	Solyc10g055620.2
Solyc03g005010.4	3.18636e-08	0.929528	0.063	0.034	0.000798184	16	Solyc03g005010.4
Solyc07g022920.3	3.18846e-08	0.567263	0.241	0.177	0.000798708	16	Solyc07g022920.3
Solyc12g014230.2	3.25308e-08	0.911426	0.056	0.029	0.000814897	16	Solyc12g014230.2
Solyc07g008350.3	3.26435e-08	0.594728	0.131	0.086	0.000817719	16	Solyc07g008350.3
Solyc01g088720.3	3.27632e-08	0.276442	0.316	0.242	0.000820718	16	Solyc01g088720.3
Solyc08g007590.3	3.28697e-08	1.06909	0.046	0.022	0.000823386	16	Solyc08g007590.3
Solyc05g008190.3	3.28834e-08	0.884568	0.072	0.04	0.000823729	16	Solyc05g008190.3
Solyc01g090230.3	3.33688e-08	0.284312	0.424	0.339	0.00083589	16	Solyc01g090230.3
Solyc01g008970.4	3.33908e-08	0.347184	0.333	0.261	0.000836438	16	Solyc01g008970.4
Solyc06g007570.3	3.36365e-08	0.887356	0.067	0.037	0.000842594	16	Solyc06g007570.3
Solyc01g079800.4	3.36747e-08	0.947147	0.057	0.03	0.000843552	16	Solyc01g079800.4
Solyc01g094280.3	3.42149e-08	0.838374	0.064	0.035	0.000857084	16	Solyc01g094280.3
Solyc12g089260.3	3.43313e-08	0.586366	0.128	0.084	0.000859998	16	Solyc12g089260.3
Solyc10g011810.4	3.51421e-08	0.660978	0.1	0.061	0.000880311	16	Solyc10g011810.4
Solyc01g011000.3	3.53262e-08	0.739905	0.102	0.063	0.000884922	16	Solyc01g011000.3
Solyc07g006000.3	3.54396e-08	1.43743	0.025	0.01	0.000887763	16	Solyc07g006000.3
Solyc02g083785.1	3.54827e-08	0.561604	0.106	0.066	0.000888841	16	Solyc02g083785.1
Solyc12g014390.3	3.5627e-08	0.75349	0.089	0.054	0.000892456	16	Solyc12g014390.3
Solyc09g072860.2	3.58202e-08	0.809551	0.067	0.037	0.000897297	16	Solyc09g072860.2
Solyc11g073270.1	3.6246e-08	1.31455	0.03	0.012	0.000907962	16	Solyc11g073270.1
Solyc04g008460.4	3.63256e-08	0.806456	0.073	0.041	0.000909956	16	Solyc04g008460.4
Solyc08g060815.1	3.74326e-08	0.84954	0.07	0.039	0.000937687	16	Solyc08g060815.1
Solyc03g120070.4	3.74512e-08	1.09938	0.049	0.024	0.000938152	16	Solyc03g120070.4
Solyc06g007210.3	3.86625e-08	0.822632	0.087	0.052	0.000968496	16	Solyc06g007210.3
Solyc07g007690.4	3.87878e-08	0.741079	0.138	0.093	0.000971634	16	Solyc07g007690.4
Solyc09g098385.1	3.88189e-08	0.775461	0.073	0.041	0.000972413	16	Solyc09g098385.1
Solyc05g018750.4	3.97853e-08	0.384526	0.201	0.143	0.000996623	16	Solyc05g018750.4
Solyc03g058490.1	4.02416e-08	0.630978	0.11	0.069	0.00100805	16	Solyc03g058490.1
Solyc08g076430.3	4.05318e-08	0.802487	0.075	0.043	0.00101532	16	Solyc08g076430.3
Solyc09g065550.4	4.17954e-08	0.430696	0.411	0.344	0.00104697	16	Solyc09g065550.4
Solyc07g064110.3	4.26974e-08	0.442019	0.184	0.129	0.00106957	16	Solyc07g064110.3
Solyc06g069480.3	4.2806e-08	0.249558	0.361	0.282	0.00107229	16	Solyc06g069480.3
Solyc07g022770.1	4.30517e-08	0.386245	0.281	0.214	0.00107844	16	Solyc07g022770.1
Solyc12g056760.2	4.31103e-08	0.41114	0.199	0.142	0.00107991	16	Solyc12g056760.2
Solyc06g071870.3	4.34375e-08	0.826005	0.079	0.046	0.00108811	16	Solyc06g071870.3
Solyc03g112190.4	4.54178e-08	0.839734	0.073	0.042	0.00113772	16	Solyc03g112190.4
Solyc01g044490.4	4.58272e-08	0.311068	0.323	0.247	0.00114797	16	Solyc01g044490.4
Solyc01g065550.3	4.6286e-08	0.742336	0.101	0.063	0.00115946	16	Solyc01g065550.3
Solyc06g048610.3	4.63639e-08	0.518148	0.146	0.098	0.00116142	16	Solyc06g048610.3
Solyc01g105280.3	4.66581e-08	0.372387	0.193	0.136	0.00116879	16	Solyc01g105280.3
Solyc06g073110.3	4.66671e-08	0.567145	0.152	0.104	0.00116901	16	Solyc06g073110.3
Solyc10g083640.2	4.76405e-08	0.270949	0.305	0.232	0.0011934	16	Solyc10g083640.2
Solyc08g077385.1	4.82093e-08	0.934136	0.054	0.028	0.00120764	16	Solyc08g077385.1
Solyc07g032090.4	4.83166e-08	0.410886	0.202	0.145	0.00121033	16	Solyc07g032090.4
Solyc01g111910.3	4.92379e-08	0.521666	0.158	0.108	0.00123341	16	Solyc01g111910.3
Solyc11g008360.3	4.96967e-08	0.725888	0.093	0.056	0.0012449	16	Solyc11g008360.3
Solyc01g044270.3	5.01932e-08	0.467544	0.185	0.131	0.00125734	16	Solyc01g044270.3
Solyc04g081820.3	5.03434e-08	0.597973	0.116	0.075	0.0012611	16	Solyc04g081820.3
Solyc02g091620.3	5.0622e-08	0.431676	0.177	0.124	0.00126808	16	Solyc02g091620.3
Solyc01g098920.4	5.17258e-08	0.445652	0.223	0.164	0.00129573	16	Solyc01g098920.4
Solyc02g082400.4	5.19193e-08	0.510221	0.131	0.086	0.00130058	16	Solyc02g082400.4
Solyc11g006080.2	5.26732e-08	0.357778	0.185	0.13	0.00131946	16	Solyc11g006080.2
Solyc06g083780.3	5.37383e-08	0.602844	0.118	0.076	0.00134614	16	Solyc06g083780.3
Solyc08g082070.3	5.40877e-08	0.951305	0.048	0.024	0.0013549	16	Solyc08g082070.3
Solyc05g032850.3	5.47606e-08	0.580543	0.105	0.065	0.00137175	16	Solyc05g032850.3
Solyc10g086565.2	5.50043e-08	1.46795	0.024	0.009	0.00137786	16	Solyc10g086565.2
Solyc12g005120.2	5.55217e-08	0.432998	0.186	0.132	0.00139082	16	Solyc12g005120.2
Solyc01g057760.4	5.5765e-08	0.430092	0.198	0.142	0.00139691	16	Solyc01g057760.4
Solyc06g069670.4	5.58465e-08	0.789468	0.07	0.039	0.00139896	16	Solyc06g069670.4
Solyc01g080360.3	5.59796e-08	0.316744	0.24	0.176	0.00140229	16	Solyc01g080360.3
Solyc04g078950.1	5.68549e-08	0.667188	0.093	0.056	0.00142421	16	Solyc04g078950.1
Solyc07g048030.4	5.72451e-08	0.71503	0.109	0.069	0.00143399	16	Solyc07g048030.4
Solyc03g082660.3	5.73083e-08	0.227787	0.408	0.322	0.00143557	16	Solyc03g082660.3
Solyc11g012890.2	5.91791e-08	0.403285	0.176	0.123	0.00148244	16	Solyc11g012890.2
Solyc06g083540.4	5.94203e-08	1.05957	0.046	0.023	0.00148848	16	Solyc06g083540.4
Solyc08g062920.3	6.0262e-08	0.425878	0.155	0.106	0.00150956	16	Solyc08g062920.3
Solyc09g090990.2	6.03247e-08	1.14637	0.045	0.022	0.00151113	16	Solyc09g090990.2
Solyc08g029110.3	6.19895e-08	0.422506	0.157	0.107	0.00155284	16	Solyc08g029110.3
Solyc01g008310.4	6.23683e-08	0.28138	0.301	0.228	0.00156233	16	Solyc01g008310.4
Solyc01g111020.3	6.33002e-08	0.370356	0.308	0.24	0.00158567	16	Solyc01g111020.3
Solyc12g009860.3	6.39785e-08	0.930888	0.052	0.027	0.00160266	16	Solyc12g009860.3
Solyc03g119760.3	6.42558e-08	0.549064	0.203	0.148	0.00160961	16	Solyc03g119760.3
Solyc01g005100.4	6.44947e-08	0.577611	0.128	0.084	0.00161559	16	Solyc01g005100.4
Solyc07g042270.4	6.47835e-08	0.54704	0.128	0.084	0.00162283	16	Solyc07g042270.4
Solyc06g076390.3	6.48457e-08	0.809333	0.098	0.061	0.00162438	16	Solyc06g076390.3
Solyc09g005480.3	6.63781e-08	0.945046	0.054	0.028	0.00166277	16	Solyc09g005480.3
Solyc11g020730.1	6.72001e-08	1.06089	0.047	0.023	0.00168336	16	Solyc11g020730.1
Solyc11g011260.1	6.74879e-08	1.41209	0.025	0.01	0.00169057	16	Solyc11g011260.1
Solyc12g099910.2	6.75003e-08	0.181217	0.664	0.572	0.00169088	16	Solyc12g099910.2
Solyc04g014460.4	6.81286e-08	0.219093	0.324	0.246	0.00170662	16	Solyc04g014460.4
Solyc08g006840.3	6.88951e-08	0.638633	0.098	0.061	0.00172582	16	Solyc08g006840.3
Solyc07g041830.4	6.9158e-08	0.369852	0.561	0.493	0.00173241	16	Solyc07g041830.4
Solyc09g075990.3	6.99589e-08	0.556901	0.13	0.086	0.00175247	16	Solyc09g075990.3
Solyc12g017480.3	7.05583e-08	0.877655	0.074	0.043	0.00176748	16	Solyc12g017480.3
Solyc06g073690.2	7.09877e-08	0.846662	0.06	0.032	0.00177824	16	Solyc06g073690.2
Solyc07g041510.3	7.25012e-08	0.413756	0.229	0.17	0.00181616	16	Solyc07g041510.3
Solyc09g007490.3	7.26285e-08	0.391423	0.227	0.168	0.00181934	16	Solyc09g007490.3
Mt-nbis-gene-34	7.29421e-08	0.659165	0.12	0.078	0.0018272	16	Mt-nbis-gene-34
Solyc03g033380.3	7.39869e-08	0.360622	0.233	0.172	0.00185337	16	Solyc03g033380.3
Solyc06g054650.3	7.8024e-08	0.31832	0.246	0.183	0.0019545	16	Solyc06g054650.3
Solyc10g006410.3	7.97688e-08	0.711333	0.085	0.051	0.00199821	16	Solyc10g006410.3
Solyc11g005880.2	8.02947e-08	0.707276	0.089	0.054	0.00201138	16	Solyc11g005880.2
Solyc03g097070.3	8.03429e-08	0.210888	0.583	0.489	0.00201259	16	Solyc03g097070.3
Solyc09g092140.3	8.0586e-08	0.677842	0.096	0.059	0.00201868	16	Solyc09g092140.3
Solyc01g011340.3	8.08813e-08	0.498574	0.156	0.107	0.00202608	16	Solyc01g011340.3
Solyc04g082475.1	8.09346e-08	1.34531	0.028	0.011	0.00202741	16	Solyc04g082475.1
Solyc01g096290.4	8.12855e-08	0.633206	0.102	0.064	0.0020362	16	Solyc01g096290.4
Solyc04g008410.3	8.20797e-08	0.889729	0.061	0.033	0.0020561	16	Solyc04g008410.3
Solyc09g083060.4	8.21104e-08	0.634935	0.106	0.067	0.00205686	16	Solyc09g083060.4
Solyc02g080440.3	8.25812e-08	0.68492	0.098	0.061	0.00206866	16	Solyc02g080440.3
Solyc12g009890.3	8.40372e-08	0.548475	0.11	0.07	0.00210513	16	Solyc12g009890.3
Solyc09g064590.4	8.44544e-08	0.270185	0.367	0.289	0.00211558	16	Solyc09g064590.4
Solyc05g054140.3	8.465e-08	0.840991	0.063	0.034	0.00212048	16	Solyc05g054140.3
Solyc01g090940.3	8.4913e-08	0.433142	0.222	0.164	0.00212707	16	Solyc01g090940.3
Solyc01g081500.4	8.70078e-08	0.430589	0.217	0.159	0.00217955	16	Solyc01g081500.4
Solyc10g007300.2	8.79333e-08	1.1653	0.037	0.017	0.00220273	16	Solyc10g007300.2
Solyc01g080860.3	8.90945e-08	0.254543	0.3	0.228	0.00223182	16	Solyc01g080860.3
Solyc07g025380.3	9.11556e-08	2.13541	0.037	0.017	0.00228345	16	Solyc07g025380.3
Solyc04g082450.3	9.20199e-08	1.11569	0.041	0.02	0.0023051	16	Solyc04g082450.3
Solyc01g099480.4	9.2847e-08	0.434423	0.179	0.126	0.00232582	16	Solyc01g099480.4
Solyc03g112550.3	9.44495e-08	1.39189	0.027	0.011	0.00236596	16	Solyc03g112550.3
Solyc12g017280.2	9.66336e-08	0.482811	0.14	0.094	0.00242067	16	Solyc12g017280.2
Solyc06g007780.3	9.8946e-08	1.00438	0.044	0.021	0.0024786	16	Solyc06g007780.3
Solyc08g150134.1	1.01503e-07	0.38758	0.187	0.133	0.00254265	16	Solyc08g150134.1
Solyc07g053650.4	1.0733e-07	0.262958	0.302	0.231	0.00268863	16	Solyc07g053650.4
Solyc01g086740.3	1.08186e-07	0.39698	0.179	0.126	0.00271006	16	Solyc01g086740.3
Solyc06g059980.3	1.08257e-07	0.421002	0.21	0.153	0.00271183	16	Solyc06g059980.3
Solyc07g019530.3	1.10169e-07	0.469099	0.143	0.097	0.00275975	16	Solyc07g019530.3
Solyc09g056200.3	1.10592e-07	1.35007	0.027	0.011	0.00277033	16	Solyc09g056200.3
Solyc12g044440.2	1.13596e-07	0.351498	0.195	0.14	0.00284558	16	Solyc12g044440.2
Solyc07g053670.3	1.14803e-07	1.1739	0.035	0.016	0.00287581	16	Solyc07g053670.3
Solyc03g121450.3	1.15665e-07	0.760411	0.083	0.05	0.00289742	16	Solyc03g121450.3
Solyc09g008480.4	1.176e-07	0.389705	0.246	0.185	0.00294587	16	Solyc09g008480.4
Solyc09g007440.3	1.1928e-07	1.0489	0.041	0.019	0.00298796	16	Solyc09g007440.3
Solyc07g048120.3	1.19329e-07	0.523902	0.128	0.084	0.0029892	16	Solyc07g048120.3
Solyc05g051490.3	1.22557e-07	0.177985	0.367	0.288	0.00307005	16	Solyc05g051490.3
Solyc09g098320.1	1.22695e-07	0.204614	0.279	0.21	0.00307352	16	Solyc09g098320.1
Solyc10g006140.3	1.23806e-07	0.438809	0.208	0.153	0.00310134	16	Solyc10g006140.3
Solyc06g008310.3	1.24215e-07	0.379373	0.198	0.143	0.00311159	16	Solyc06g008310.3
Solyc06g076880.3	1.25595e-07	0.821677	0.094	0.059	0.00314616	16	Solyc06g076880.3
Solyc03g083240.4	1.27933e-07	0.267345	0.356	0.281	0.00320473	16	Solyc03g083240.4
Solyc06g082220.4	1.28197e-07	0.291941	0.34	0.266	0.00321133	16	Solyc06g082220.4
Solyc02g093010.3	1.2934e-07	0.89009	0.059	0.032	0.00323997	16	Solyc02g093010.3
Solyc02g070640.3	1.30103e-07	1.08903	0.044	0.022	0.00325907	16	Solyc02g070640.3
Solyc10g086510.2	1.30614e-07	0.984179	0.054	0.028	0.00327188	16	Solyc10g086510.2
Solyc10g054480.3	1.3077e-07	0.832235	0.074	0.043	0.0032758	16	Solyc10g054480.3
Solyc02g084920.3	1.31891e-07	0.42738	0.161	0.112	0.00330388	16	Solyc02g084920.3
Solyc02g068730.3	1.3298e-07	0.698407	0.09	0.055	0.00333115	16	Solyc02g068730.3
Solyc04g015830.3	1.33756e-07	0.199198	0.459	0.373	0.00335058	16	Solyc04g015830.3
Solyc11g068610.2	1.34244e-07	0.726638	0.12	0.079	0.00336281	16	Solyc11g068610.2
Solyc02g032920.3	1.34398e-07	0.664091	0.093	0.057	0.00336667	16	Solyc02g032920.3
Solyc06g043070.4	1.34629e-07	0.559966	0.141	0.096	0.00337247	16	Solyc06g043070.4
Solyc02g084590.4	1.35576e-07	1.40602	0.024	0.009	0.00339618	16	Solyc02g084590.4
Solyc08g075360.3	1.36554e-07	0.264489	0.226	0.165	0.00342067	16	Solyc08g075360.3
Solyc04g076250.3	1.36739e-07	0.720714	0.084	0.05	0.00342532	16	Solyc04g076250.3
Solyc06g073430.4	1.38047e-07	0.485323	0.162	0.113	0.00345807	16	Solyc06g073430.4
Solyc05g013680.3	1.40807e-07	1.3276	0.027	0.011	0.00352722	16	Solyc05g013680.3
Solyc01g108110.4	1.42531e-07	0.728103	0.098	0.062	0.00357039	16	Solyc01g108110.4
Solyc05g012060.4	1.42771e-07	1.43633	0.027	0.011	0.00357641	16	Solyc05g012060.4
Solyc11g066540.2	1.44374e-07	0.167568	0.428	0.337	0.00361657	16	Solyc11g066540.2
Solyc02g089360.4	1.48049e-07	0.297931	0.287	0.22	0.00370863	16	Solyc02g089360.4
Solyc12g011400.3	1.52094e-07	1.47884	0.022	0.008	0.00380996	16	Solyc12g011400.3
Solyc11g066770.3	1.54385e-07	0.347152	0.325	0.258	0.00386734	16	Solyc11g066770.3
Solyc12g099700.3	1.55046e-07	1.32356	0.03	0.013	0.00388391	16	Solyc12g099700.3
Solyc10g078860.2	1.55324e-07	0.766341	0.076	0.044	0.00389087	16	Solyc10g078860.2
Solyc10g150142.1	1.57965e-07	0.818868	0.066	0.037	0.00395701	16	Solyc10g150142.1
Solyc04g008790.1	1.60755e-07	0.900777	0.057	0.031	0.00402692	16	Solyc04g008790.1
Solyc03g120350.3	1.61452e-07	0.382134	0.25	0.189	0.00404438	16	Solyc03g120350.3
Solyc01g094060.4	1.63897e-07	0.374551	0.218	0.161	0.00410562	16	Solyc01g094060.4
Solyc03g096360.4	1.65376e-07	0.482982	0.12	0.078	0.00414267	16	Solyc03g096360.4
Solyc02g070390.3	1.6614e-07	0.783985	0.065	0.036	0.0041618	16	Solyc02g070390.3
Solyc08g081260.1	1.69732e-07	1.05291	0.045	0.022	0.00425179	16	Solyc08g081260.1
Solyc03g096880.4	1.71282e-07	0.359978	0.248	0.187	0.00429062	16	Solyc03g096880.4
Solyc09g055260.4	1.75792e-07	0.285149	0.295	0.226	0.00440359	16	Solyc09g055260.4
Solyc03g083010.3	1.7583e-07	0.15405	0.254	0.191	0.00440455	16	Solyc03g083010.3
Solyc06g067890.3	1.75865e-07	0.791346	0.067	0.038	0.00440543	16	Solyc06g067890.3
Solyc08g016801.1	1.79122e-07	1.21762	0.032	0.014	0.00448701	16	Solyc08g016801.1
Solyc06g074980.3	1.81125e-07	0.321751	0.238	0.177	0.00453719	16	Solyc06g074980.3
Solyc06g083760.3	1.81385e-07	0.676535	0.082	0.049	0.0045437	16	Solyc06g083760.3
Solyc08g059800.3	1.83731e-07	0.497994	0.107	0.068	0.00460246	16	Solyc08g059800.3
Solyc02g070240.3	1.90242e-07	0.684127	0.094	0.059	0.00476557	16	Solyc02g070240.3
Solyc08g065760.3	1.90627e-07	0.459454	0.15	0.103	0.0047752	16	Solyc08g065760.3
Solyc02g082480.3	1.91369e-07	0.735485	0.09	0.056	0.00479381	16	Solyc02g082480.3
Solyc05g026140.4	1.93375e-07	0.848101	0.063	0.035	0.00484404	16	Solyc05g026140.4
Solyc08g062560.4	1.93569e-07	0.289891	0.254	0.19	0.00484891	16	Solyc08g062560.4
Solyc02g088770.3	1.94108e-07	0.741513	0.081	0.049	0.00486241	16	Solyc02g088770.3
Solyc03g063110.3	1.95128e-07	0.907774	0.053	0.028	0.00488797	16	Solyc03g063110.3
Solyc10g084220.3	1.97451e-07	0.529878	0.128	0.086	0.00494616	16	Solyc10g084220.3
Solyc09g055755.1	1.98545e-07	0.271949	0.323	0.252	0.00497355	16	Solyc09g055755.1
Solyc06g063170.3	2.01148e-07	0.656069	0.1	0.063	0.00503876	16	Solyc06g063170.3
Solyc02g080350.1	2.01427e-07	1.17982	0.035	0.016	0.00504576	16	Solyc02g080350.1
Solyc11g070110.3	2.01814e-07	0.718859	0.089	0.055	0.00505545	16	Solyc11g070110.3
Solyc12g011270.2	2.0191e-07	0.78641	0.072	0.042	0.00505785	16	Solyc12g011270.2
Solyc03g111230.4	2.07435e-07	0.498895	0.13	0.087	0.00519624	16	Solyc03g111230.4
Solyc03g121490.4	2.07503e-07	0.813363	0.069	0.04	0.00519796	16	Solyc03g121490.4
Solyc06g083100.2	2.08146e-07	1.04179	0.041	0.02	0.00521407	16	Solyc06g083100.2
Solyc06g053570.2	2.09852e-07	0.303863	0.31	0.241	0.00525679	16	Solyc06g053570.2
Solyc12g014090.2	2.1255e-07	0.259787	0.287	0.219	0.00532438	16	Solyc12g014090.2
Solyc01g106360.3	2.14169e-07	1.07157	0.078	0.047	0.00536492	16	Solyc01g106360.3
Solyc01g067560.3	2.14241e-07	0.293526	0.249	0.186	0.00536673	16	Solyc01g067560.3
Solyc06g065520.3	2.16546e-07	0.453387	0.134	0.09	0.00542448	16	Solyc06g065520.3
Solyc01g109080.3	2.16558e-07	0.181113	0.428	0.343	0.00542479	16	Solyc01g109080.3
Solyc10g085480.2	2.19718e-07	0.708592	0.101	0.064	0.00550393	16	Solyc10g085480.2
Solyc11g068930.3	2.22246e-07	0.874791	0.059	0.033	0.00556727	16	Solyc11g068930.3
Solyc12g098940.2	2.23398e-07	0.961864	0.047	0.024	0.00559612	16	Solyc12g098940.2
Solyc04g050300.1	2.23474e-07	0.527156	0.118	0.077	0.00559802	16	Solyc04g050300.1
Solyc05g013990.3	2.25827e-07	0.63168	0.092	0.057	0.00565696	16	Solyc05g013990.3
Solyc07g045370.3	2.26618e-07	0.640486	0.093	0.058	0.00567679	16	Solyc07g045370.3
Solyc03g098660.3	2.28069e-07	0.49354	0.144	0.099	0.00571313	16	Solyc03g098660.3
Solyc02g081840.4	2.30564e-07	0.893874	0.059	0.033	0.00577563	16	Solyc02g081840.4
Solyc01g057780.3	2.3454e-07	0.714266	0.084	0.051	0.00587523	16	Solyc01g057780.3
Solyc03g025560.4	2.34775e-07	0.85728	0.063	0.035	0.0058811	16	Solyc03g025560.4
Solyc09g082940.3	2.35076e-07	0.646202	0.085	0.052	0.00588866	16	Solyc09g082940.3
Solyc02g076700.1	2.39235e-07	1.12716	0.037	0.018	0.00599283	16	Solyc02g076700.1
Solyc09g066290.3	2.42557e-07	0.849528	0.063	0.035	0.00607604	16	Solyc09g066290.3
Solyc05g009030.4	2.4372e-07	0.554641	0.13	0.088	0.00610519	16	Solyc05g009030.4
Solyc03g006510.4	2.46038e-07	0.699676	0.089	0.055	0.00616324	16	Solyc03g006510.4
Solyc01g103410.3	2.54034e-07	0.537557	0.236	0.178	0.00636356	16	Solyc01g103410.3
Solyc01g091340.3	2.55153e-07	0.819956	0.075	0.044	0.00639159	16	Solyc01g091340.3
Solyc01g008080.3	2.61912e-07	0.467092	0.172	0.122	0.00656089	16	Solyc01g008080.3
Solyc12g056920.3	2.64947e-07	0.935727	0.047	0.024	0.00663693	16	Solyc12g056920.3
Solyc01g097140.4	2.67256e-07	0.882986	0.059	0.032	0.00669477	16	Solyc01g097140.4
Solyc03g115570.1	2.7102e-07	0.970499	0.048	0.025	0.00678905	16	Solyc03g115570.1
Solyc12g098990.2	2.71528e-07	0.861452	0.055	0.03	0.00680178	16	Solyc12g098990.2
Solyc07g007630.3	2.71747e-07	0.580019	0.152	0.106	0.00680726	16	Solyc07g007630.3
Solyc01g008770.3	2.80076e-07	0.349304	0.218	0.161	0.0070159	16	Solyc01g008770.3
Solyc12g096230.2	2.85069e-07	1.12159	0.036	0.017	0.00714099	16	Solyc12g096230.2
Solyc01g097760.3	2.8714e-07	0.660005	0.098	0.062	0.00719285	16	Solyc01g097760.3
Solyc12g038490.2	2.87254e-07	0.392565	0.21	0.155	0.00719572	16	Solyc12g038490.2
Solyc04g080370.3	2.88192e-07	0.514638	0.282	0.223	0.00721922	16	Solyc04g080370.3
Solyc01g100430.3	2.89257e-07	0.888953	0.054	0.029	0.00724588	16	Solyc01g100430.3
Solyc04g012040.3	2.90111e-07	0.749702	0.069	0.04	0.00726728	16	Solyc04g012040.3
Solyc01g109360.3	2.92817e-07	0.430878	0.138	0.094	0.00733506	16	Solyc01g109360.3
Solyc04g049910.4	2.93208e-07	0.53274	0.113	0.074	0.00734486	16	Solyc04g049910.4
Solyc02g081650.3	3.01675e-07	0.563872	0.111	0.072	0.00755696	16	Solyc02g081650.3
Solyc12g021170.2	3.03007e-07	0.250179	0.42	0.342	0.00759033	16	Solyc12g021170.2
Solyc06g073120.4	3.16618e-07	0.765604	0.073	0.043	0.00793127	16	Solyc06g073120.4
Solyc11g064880.2	3.18677e-07	0.222776	0.416	0.337	0.00798287	16	Solyc11g064880.2
Solyc05g056510.3	3.19827e-07	0.793043	0.06	0.033	0.00801168	16	Solyc05g056510.3
Solyc04g082470.3	3.24843e-07	1.12824	0.036	0.017	0.00813731	16	Solyc04g082470.3
Solyc07g047820.3	3.2945e-07	0.818435	0.072	0.042	0.00825272	16	Solyc07g047820.3
Solyc10g077120.3	3.31312e-07	0.881153	0.054	0.029	0.00829935	16	Solyc10g077120.3
Solyc12g010180.2	3.37214e-07	0.955374	0.045	0.023	0.00844722	16	Solyc12g010180.2
Solyc01g098800.4	3.38763e-07	0.238556	0.459	0.377	0.00848601	16	Solyc01g098800.4
Solyc03g078783.1	3.40039e-07	1.40637	0.026	0.011	0.00851798	16	Solyc03g078783.1
Solyc02g081910.2	3.43882e-07	0.71311	0.085	0.052	0.00861425	16	Solyc02g081910.2
Solyc08g076100.4	3.45947e-07	0.223552	0.352	0.275	0.00866596	16	Solyc08g076100.4
Solyc05g014740.1	3.46087e-07	1.2689	0.028	0.012	0.00866949	16	Solyc05g014740.1
Solyc02g078960.4	3.4813e-07	0.378977	0.199	0.145	0.00872065	16	Solyc02g078960.4
Solyc11g071340.3	3.48244e-07	0.742549	0.085	0.053	0.0087235	16	Solyc11g071340.3
Solyc10g077020.2	3.489e-07	0.510439	0.164	0.116	0.00873994	16	Solyc10g077020.2
Solyc03g097830.3	3.50534e-07	0.695729	0.079	0.047	0.00878086	16	Solyc03g097830.3
Solyc05g054260.3	3.51055e-07	0.609376	0.096	0.061	0.00879393	16	Solyc05g054260.3
Solyc04g008640.3	3.61504e-07	0.35057	0.231	0.173	0.00905567	16	Solyc04g008640.3
Solyc07g047900.3	3.64331e-07	0.950846	0.048	0.025	0.0091265	16	Solyc07g047900.3
Solyc06g009970.3	3.65113e-07	0.512634	0.135	0.092	0.00914608	16	Solyc06g009970.3
Solyc06g018110.3	3.72238e-07	0.90711	0.054	0.03	0.00932457	16	Solyc06g018110.3
Solyc09g009540.4	3.73548e-07	1.09316	0.037	0.018	0.00935738	16	Solyc09g009540.4
Solyc09g015650.4	3.75413e-07	0.519634	0.124	0.083	0.00940409	16	Solyc09g015650.4
Solyc05g010570.3	3.76421e-07	0.746249	0.087	0.054	0.00942936	16	Solyc05g010570.3
Solyc02g091640.3	3.77652e-07	0.945242	0.043	0.022	0.00946018	16	Solyc02g091640.3
Solyc10g074650.2	3.81955e-07	0.418346	0.168	0.12	0.00956798	16	Solyc10g074650.2
Solyc07g006060.3	3.92506e-07	1.41819	0.026	0.011	0.00983226	16	Solyc07g006060.3
Solyc02g086410.3	3.94023e-07	0.384869	0.246	0.189	0.00987028	16	Solyc02g086410.3
Solyc01g111120.4	4.03556e-07	0.680715	0.088	0.054	0.0101091	16	Solyc01g111120.4
Solyc11g011380.2	4.06155e-07	0.294345	0.174	0.124	0.0101742	16	Solyc11g011380.2
Solyc01g110960.4	4.10363e-07	0.260427	0.156	0.109	0.0102796	16	Solyc01g110960.4
Solyc06g053660.3	4.20341e-07	0.200149	0.38	0.301	0.0105295	16	Solyc06g053660.3
Solyc02g150130.1	4.20576e-07	0.48572	0.133	0.091	0.0105354	16	Solyc02g150130.1
Solyc11g051176.1	4.25473e-07	0.256729	0.42	0.346	0.0106581	16	Solyc11g051176.1
Solyc10g084050.2	4.35915e-07	0.422475	0.157	0.11	0.0109197	16	Solyc10g084050.2
Solyc07g064080.4	4.45183e-07	0.405279	0.189	0.137	0.0111518	16	Solyc07g064080.4
Solyc08g007750.4	4.45896e-07	0.241793	0.305	0.236	0.0111697	16	Solyc08g007750.4
Solyc03g095760.3	4.48255e-07	0.890413	0.061	0.034	0.0112288	16	Solyc03g095760.3
Solyc04g079250.3	4.52986e-07	1.18852	0.022	0.008	0.0113473	16	Solyc04g079250.3
Solyc12g099340.3	4.54918e-07	0.525524	0.111	0.073	0.0113957	16	Solyc12g099340.3
Solyc08g075970.3	4.57214e-07	0.604798	0.124	0.083	0.0114532	16	Solyc08g075970.3
Solyc08g023340.4	4.59974e-07	1.08444	0.032	0.014	0.0115223	16	Solyc08g023340.4
Solyc04g005820.4	4.64803e-07	0.503485	0.16	0.114	0.0116433	16	Solyc04g005820.4
Solyc01g014490.4	4.65784e-07	0.309843	0.233	0.174	0.0116679	16	Solyc01g014490.4
Solyc01g010470.2	4.69422e-07	0.805091	0.059	0.033	0.011759	16	Solyc01g010470.2
Solyc01g096440.4	4.69638e-07	1.10838	0.036	0.017	0.0117644	16	Solyc01g096440.4
Solyc08g078140.3	4.72413e-07	1.02658	0.045	0.023	0.0118339	16	Solyc08g078140.3
Solyc07g005880.3	4.75873e-07	0.265746	0.304	0.238	0.0119206	16	Solyc07g005880.3
Solyc10g078660.2	4.76765e-07	0.578919	0.106	0.069	0.011943	16	Solyc10g078660.2
Solyc04g077870.3	4.77431e-07	0.266523	0.261	0.198	0.0119597	16	Solyc04g077870.3
Solyc01g087340.3	4.82789e-07	0.437202	0.174	0.125	0.0120939	16	Solyc01g087340.3
Solyc05g050580.3	4.89459e-07	1.05091	0.042	0.021	0.012261	16	Solyc05g050580.3
Solyc06g064630.3	4.97657e-07	0.761679	0.062	0.035	0.0124663	16	Solyc06g064630.3
Solyc02g093340.3	4.99643e-07	0.727948	0.089	0.056	0.0125161	16	Solyc02g093340.3
Solyc02g068770.4	5.04602e-07	0.954768	0.046	0.024	0.0126403	16	Solyc02g068770.4
Solyc07g062310.4	5.05158e-07	0.514753	0.146	0.101	0.0126542	16	Solyc07g062310.4
Solyc03g119290.3	5.06439e-07	0.201533	0.348	0.273	0.0126863	16	Solyc03g119290.3
Solyc05g021510.2	5.09994e-07	0.578709	0.107	0.069	0.0127754	16	Solyc05g021510.2
Solyc05g006320.4	5.15524e-07	0.695806	0.089	0.055	0.0129139	16	Solyc05g006320.4
Solyc02g091950.4	5.29042e-07	0.535486	0.107	0.07	0.0132525	16	Solyc02g091950.4
Solyc04g082600.3	5.37451e-07	0.412095	0.152	0.106	0.0134631	16	Solyc04g082600.3
Solyc01g103800.3	5.43834e-07	0.782513	0.078	0.047	0.013623	16	Solyc01g103800.3
Solyc12g035170.3	5.51484e-07	1.44286	0.021	0.008	0.0138147	16	Solyc12g035170.3
Solyc08g007490.3	5.65346e-07	0.520157	0.125	0.085	0.0141619	16	Solyc08g007490.3
Solyc04g071660.3	5.70637e-07	1.04664	0.067	0.039	0.0142945	16	Solyc04g071660.3
Solyc12g010840.2	5.73724e-07	0.439541	0.156	0.11	0.0143718	16	Solyc12g010840.2
Solyc05g052490.3	5.89306e-07	0.440672	0.181	0.131	0.0147621	16	Solyc05g052490.3
Solyc02g093840.3	5.93797e-07	0.486831	0.123	0.083	0.0148746	16	Solyc02g093840.3
Solyc06g073930.4	6.00036e-07	0.660842	0.098	0.063	0.0150309	16	Solyc06g073930.4
Solyc02g086750.3	6.00806e-07	0.263679	0.275	0.212	0.0150502	16	Solyc02g086750.3
Solyc12g100160.3	6.0145e-07	1.16129	0.032	0.014	0.0150663	16	Solyc12g100160.3
Solyc06g072610.3	6.02842e-07	0.23891	0.228	0.171	0.0151012	16	Solyc06g072610.3
Solyc07g007970.3	6.30307e-07	0.795232	0.066	0.038	0.0157892	16	Solyc07g007970.3
Solyc03g111830.4	6.37217e-07	0.62927	0.075	0.045	0.0159623	16	Solyc03g111830.4
Solyc08g067020.4	6.40248e-07	0.302554	0.203	0.149	0.0160382	16	Solyc08g067020.4
Solyc04g016270.2	6.60756e-07	0.6257	0.09	0.057	0.0165519	16	Solyc04g016270.2
Solyc06g083190.4	6.71144e-07	0.352328	0.19	0.139	0.0168122	16	Solyc06g083190.4
Solyc08g067250.4	6.75675e-07	1.06353	0.044	0.023	0.0169257	16	Solyc08g067250.4
Solyc03g046350.3	6.81102e-07	0.43847	0.124	0.084	0.0170616	16	Solyc03g046350.3
Solyc10g150129.1	6.99219e-07	1.2544	0.025	0.01	0.0175154	16	Solyc10g150129.1
Solyc12g088960.2	7.13559e-07	0.617254	0.097	0.062	0.0178746	16	Solyc12g088960.2
Solyc05g009940.4	7.30837e-07	0.457555	0.133	0.091	0.0183075	16	Solyc05g009940.4
Solyc05g012100.3	7.37481e-07	0.917015	0.054	0.029	0.0184739	16	Solyc05g012100.3
Solyc11g013200.2	7.45215e-07	0.769647	0.087	0.055	0.0186676	16	Solyc11g013200.2
Solyc10g077010.2	7.45637e-07	0.664771	0.125	0.086	0.0186782	16	Solyc10g077010.2
Solyc08g061480.3	7.57878e-07	0.28566	0.265	0.204	0.0189848	16	Solyc08g061480.3
Solyc07g008900.4	7.71419e-07	0.385516	0.141	0.097	0.019324	16	Solyc07g008900.4
Solyc09g091930.3	7.74813e-07	0.499219	0.118	0.079	0.0194091	16	Solyc09g091930.3
Solyc05g015220.3	7.78915e-07	0.390977	0.193	0.142	0.0195118	16	Solyc05g015220.3
Solyc09g018650.3	7.80459e-07	0.608436	0.099	0.064	0.0195505	16	Solyc09g018650.3
Solyc04g064560.4	7.82526e-07	0.456887	0.151	0.107	0.0196023	16	Solyc04g064560.4
Solyc12g014590.3	7.83184e-07	0.570848	0.074	0.044	0.0196187	16	Solyc12g014590.3
Solyc02g094140.4	7.87828e-07	0.68032	0.096	0.062	0.0197351	16	Solyc02g094140.4
Solyc04g079110.1	7.95049e-07	1.32141	0.024	0.01	0.019916	16	Solyc04g079110.1
Solyc05g015210.4	7.97486e-07	0.189872	0.505	0.42	0.019977	16	Solyc05g015210.4
Solyc02g021000.3	7.99089e-07	1.14764	0.036	0.017	0.0200172	16	Solyc02g021000.3
Solyc08g068040.3	8.01787e-07	0.361155	0.213	0.159	0.0200848	16	Solyc08g068040.3
Solyc05g012890.1	8.04154e-07	0.486537	0.128	0.087	0.0201441	16	Solyc05g012890.1
Solyc02g070100.3	8.27718e-07	0.389601	0.165	0.118	0.0207343	16	Solyc02g070100.3
Solyc04g016010.4	8.39627e-07	0.489463	0.12	0.08	0.0210327	16	Solyc04g016010.4
Solyc10g012060.3	8.41156e-07	0.331341	0.239	0.182	0.021071	16	Solyc10g012060.3
Solyc02g088760.2	8.66804e-07	1.032	0.046	0.024	0.0217134	16	Solyc02g088760.2
Solyc12g011420.2	8.69169e-07	1.66525	0.025	0.011	0.0217727	16	Solyc12g011420.2
Solyc05g046390.3	8.77996e-07	0.469402	0.145	0.101	0.0219938	16	Solyc05g046390.3
Solyc07g047780.3	8.815e-07	0.226613	0.375	0.303	0.0220816	16	Solyc07g047780.3
Solyc04g071980.3	8.94107e-07	0.305879	0.118	0.079	0.0223974	16	Solyc04g071980.3
Solyc09g091880.4	8.9678e-07	0.981598	0.037	0.018	0.0224643	16	Solyc09g091880.4
Solyc03g082920.4	9.09376e-07	0.609443	0.167	0.122	0.0227799	16	Solyc03g082920.4
Solyc04g054470.3	9.10413e-07	0.333854	0.206	0.153	0.0228058	16	Solyc04g054470.3
Solyc06g082090.4	9.10568e-07	0.531034	0.107	0.07	0.0228097	16	Solyc06g082090.4
Solyc07g021540.3	9.36503e-07	0.485385	0.126	0.086	0.0234594	16	Solyc07g021540.3
Solyc04g076450.1	9.39438e-07	0.793653	0.061	0.035	0.0235329	16	Solyc04g076450.1
Solyc02g068110.4	9.39551e-07	0.421503	0.135	0.093	0.0235358	16	Solyc02g068110.4
Solyc02g067530.4	9.74753e-07	0.473434	0.192	0.142	0.0244176	16	Solyc02g067530.4
Solyc03g114780.3	9.92585e-07	0.381254	0.15	0.106	0.0248643	16	Solyc03g114780.3
Solyc08g006060.3	9.98481e-07	0.164486	0.421	0.336	0.025012	16	Solyc08g006060.3
Solyc09g092080.4	1.01656e-06	0.895256	0.046	0.024	0.0254648	16	Solyc09g092080.4
Solyc11g044540.2	1.04298e-06	0.514242	0.107	0.07	0.0261266	16	Solyc11g044540.2
Solyc12g055850.2	1.05738e-06	1.23348	0.027	0.012	0.0264875	16	Solyc12g055850.2
Solyc02g020910.4	1.06253e-06	0.197323	0.633	0.557	0.0266165	16	Solyc02g020910.4
Solyc10g081920.2	1.07188e-06	0.62984	0.092	0.059	0.0268506	16	Solyc10g081920.2
Solyc01g100960.3	1.07376e-06	0.401313	0.155	0.11	0.0268976	16	Solyc01g100960.3
Solyc03g080160.3	1.08164e-06	0.934516	0.042	0.022	0.0270951	16	Solyc03g080160.3
Solyc11g039830.2	1.08901e-06	0.725209	0.091	0.058	0.0272797	16	Solyc11g039830.2
Solyc02g091140.3	1.08908e-06	0.707093	0.064	0.037	0.0272815	16	Solyc02g091140.3
Solyc10g075040.3	1.09522e-06	0.47198	0.141	0.099	0.0274353	16	Solyc10g075040.3
Solyc03g093850.2	1.10092e-06	0.815588	0.056	0.031	0.0275779	16	Solyc03g093850.2
Solyc03g093110.3	1.11251e-06	0.708018	0.072	0.044	0.0278685	16	Solyc03g093110.3
Solyc03g123960.3	1.12102e-06	0.433621	0.146	0.102	0.0280817	16	Solyc03g123960.3
Solyc01g094530.4	1.12412e-06	0.822877	0.062	0.036	0.0281593	16	Solyc01g094530.4
Solyc01g096540.4	1.12545e-06	0.275688	0.367	0.299	0.0281926	16	Solyc01g096540.4
Solyc10g005125.1	1.13285e-06	0.140701	0.518	0.426	0.028378	16	Solyc10g005125.1
Solyc12g096680.1	1.15413e-06	1.20725	0.029	0.013	0.0289109	16	Solyc12g096680.1
Solyc06g007220.4	1.16102e-06	0.999668	0.055	0.031	0.0290837	16	Solyc06g007220.4
Solyc03g118280.1	1.18309e-06	0.942646	0.043	0.022	0.0296363	16	Solyc03g118280.1
Solyc03g114060.3	1.18782e-06	0.175219	0.604	0.514	0.029755	16	Solyc03g114060.3
Solyc03g025630.3	1.21698e-06	0.354024	0.173	0.125	0.0304855	16	Solyc03g025630.3
Solyc06g059860.3	1.22241e-06	1.33341	0.022	0.009	0.0306214	16	Solyc06g059860.3
Solyc03g046470.3	1.22428e-06	0.393828	0.19	0.141	0.0306682	16	Solyc03g046470.3
Solyc02g091725.1	1.22441e-06	0.265923	0.276	0.213	0.0306714	16	Solyc02g091725.1
Solyc01g010420.3	1.24121e-06	1.14051	0.033	0.016	0.0310922	16	Solyc01g010420.3
Solyc02g087600.3	1.26378e-06	0.978189	0.04	0.02	0.0316577	16	Solyc02g087600.3
Solyc12g088460.3	1.26497e-06	0.96813	0.043	0.022	0.0316875	16	Solyc12g088460.3
Solyc10g037890.3	1.2716e-06	0.462016	0.141	0.099	0.0318536	16	Solyc10g037890.3
Solyc01g098620.2	1.27419e-06	1.36084	0.022	0.009	0.0319185	16	Solyc01g098620.2
Solyc06g036420.3	1.28427e-06	1.31525	0.048	0.026	0.032171	16	Solyc06g036420.3
Solyc02g069780.3	1.28876e-06	0.221905	0.307	0.24	0.0322834	16	Solyc02g069780.3
Solyc08g007250.3	1.30088e-06	0.732129	0.041	0.021	0.0325869	16	Solyc08g007250.3
Solyc05g051280.3	1.34595e-06	0.41315	0.154	0.11	0.0337161	16	Solyc05g051280.3
Solyc11g068520.3	1.34819e-06	0.635961	0.089	0.057	0.0337722	16	Solyc11g068520.3
Solyc04g074310.4	1.35261e-06	1.25801	0.026	0.011	0.0338828	16	Solyc04g074310.4
Solyc09g092040.3	1.35367e-06	0.465637	0.129	0.089	0.0339094	16	Solyc09g092040.3
Solyc01g099300.3	1.35575e-06	0.292489	0.259	0.199	0.0339616	16	Solyc01g099300.3
Solyc10g009040.4	1.36749e-06	0.798268	0.059	0.033	0.0342557	16	Solyc10g009040.4
Solyc05g008560.1	1.37924e-06	0.82835	0.052	0.029	0.03455	16	Solyc05g008560.1
Solyc02g089210.4	1.385e-06	0.259863	0.197	0.145	0.0346942	16	Solyc02g089210.4
Solyc08g022210.4	1.41573e-06	0.306057	0.168	0.121	0.0354641	16	Solyc08g022210.4
Solyc02g021400.2	1.4195e-06	0.685682	0.076	0.047	0.0355584	16	Solyc02g021400.2
Solyc02g085840.2	1.43913e-06	0.614697	0.092	0.059	0.0360503	16	Solyc02g085840.2
Solyc10g005530.3	1.44586e-06	0.361733	0.194	0.144	0.0362187	16	Solyc10g005530.3
Solyc07g053740.1	1.44802e-06	0.281574	0.334	0.268	0.0362729	16	Solyc07g053740.1
Solyc05g009350.4	1.4807e-06	0.449803	0.146	0.103	0.0370914	16	Solyc05g009350.4
Solyc01g094680.4	1.48262e-06	0.222339	0.383	0.312	0.0371397	16	Solyc01g094680.4
Solyc02g089330.3	1.48474e-06	0.669093	0.093	0.061	0.0371927	16	Solyc02g089330.3
Solyc05g026540.3	1.48793e-06	0.319908	0.203	0.151	0.0372726	16	Solyc05g026540.3
Solyc06g082230.4	1.48938e-06	1.0849	0.035	0.017	0.0373089	16	Solyc06g082230.4
Solyc03g093970.3	1.5126e-06	0.589662	0.095	0.062	0.0378905	16	Solyc03g093970.3
Solyc06g052060.3	1.52638e-06	1.19392	0.03	0.014	0.0382357	16	Solyc06g052060.3
Solyc06g007120.3	1.52913e-06	0.362721	0.233	0.178	0.0383048	16	Solyc06g007120.3
Solyc09g010830.4	1.53454e-06	0.294706	0.236	0.178	0.0384402	16	Solyc09g010830.4
Solyc04g063360.3	1.53578e-06	0.3906	0.159	0.113	0.0384714	16	Solyc04g063360.3
Solyc07g015860.3	1.54564e-06	1.35581	0.022	0.009	0.0387182	16	Solyc07g015860.3
Solyc07g032250.4	1.55821e-06	1.14362	0.03	0.014	0.0390331	16	Solyc07g032250.4
Solyc01g111560.3	1.56839e-06	0.548475	0.102	0.067	0.0392883	16	Solyc01g111560.3
Solyc12g021130.2	1.58445e-06	0.490825	0.132	0.091	0.0396904	16	Solyc12g021130.2
Solyc04g072770.4	1.59285e-06	0.692471	0.081	0.051	0.039901	16	Solyc04g072770.4
Solyc12g096220.2	1.59651e-06	0.459965	0.12	0.081	0.0399926	16	Solyc12g096220.2
Solyc12g089220.3	1.60224e-06	1.25644	0.028	0.013	0.0401361	16	Solyc12g089220.3
Solyc07g018010.3	1.61345e-06	0.303232	0.211	0.158	0.0404168	16	Solyc07g018010.3
Solyc10g083490.3	1.62541e-06	0.744058	0.077	0.048	0.0407164	16	Solyc10g083490.3
Solyc07g007310.3	1.64043e-06	0.607351	0.095	0.062	0.0410927	16	Solyc07g007310.3
Solyc10g007980.3	1.66106e-06	0.708076	0.074	0.045	0.0416095	16	Solyc10g007980.3
Solyc06g069020.4	1.66108e-06	0.259406	0.277	0.216	0.0416101	16	Solyc06g069020.4
Solyc08g029220.3	1.6668e-06	0.805649	0.056	0.032	0.0417534	16	Solyc08g029220.3
Solyc02g088560.4	1.67398e-06	0.84974	0.054	0.031	0.0419332	16	Solyc02g088560.4
Solyc06g072290.3	1.67632e-06	1.0277	0.038	0.019	0.0419919	16	Solyc06g072290.3
Solyc01g113620.3	1.68614e-06	0.482908	0.097	0.063	0.0422378	16	Solyc01g113620.3
Solyc01g106210.3	1.69274e-06	0.48897	0.121	0.083	0.0424031	16	Solyc01g106210.3
Solyc06g068010.3	1.70376e-06	1.11059	0.036	0.018	0.0426791	16	Solyc06g068010.3
Solyc02g067230.3	1.70463e-06	0.949481	0.052	0.029	0.0427009	16	Solyc02g067230.3
Solyc12g096660.3	1.73033e-06	1.31411	0.023	0.009	0.0433447	16	Solyc12g096660.3
Solyc01g099830.3	1.73052e-06	0.425701	0.128	0.088	0.0433496	16	Solyc01g099830.3
Solyc03g119790.3	1.734e-06	0.395181	0.163	0.117	0.0434366	16	Solyc03g119790.3
Solyc03g063060.3	1.7381e-06	0.578611	0.08	0.05	0.0435395	16	Solyc03g063060.3
Solyc04g072800.4	1.73985e-06	0.676991	0.096	0.063	0.0435833	16	Solyc04g072800.4
Solyc09g090610.3	1.7438e-06	0.819069	0.054	0.03	0.0436821	16	Solyc09g090610.3
Solyc09g097970.3	1.74661e-06	0.935691	0.043	0.022	0.0437526	16	Solyc09g097970.3
Solyc05g056220.3	1.75528e-06	0.299989	0.194	0.143	0.0439698	16	Solyc05g056220.3
Solyc10g047930.2	1.75617e-06	0.299395	0.224	0.169	0.043992	16	Solyc10g047930.2
Solyc08g006680.3	1.78138e-06	0.780196	0.066	0.039	0.0446235	16	Solyc08g006680.3
Solyc02g068060.3	1.79118e-06	1.14362	0.03	0.014	0.0448691	16	Solyc02g068060.3
Solyc02g094540.4	1.81637e-06	0.396111	0.208	0.158	0.0455002	16	Solyc02g094540.4
Solyc02g085520.4	1.83906e-06	1.22214	0.027	0.012	0.0460685	16	Solyc02g085520.4
Solyc12g096350.2	1.83986e-06	0.925143	0.061	0.036	0.0460885	16	Solyc12g096350.2
Solyc09g075760.4	1.84329e-06	0.185906	0.493	0.411	0.0461744	16	Solyc09g075760.4
Solyc04g077660.3	1.84847e-06	0.527965	0.112	0.075	0.0463042	16	Solyc04g077660.3
Solyc03g117090.3	1.84973e-06	0.504961	0.115	0.078	0.0463357	16	Solyc03g117090.3
Solyc02g091500.1	1.85784e-06	0.234683	0.303	0.24	0.0465388	16	Solyc02g091500.1
Solyc10g045630.2	1.90835e-06	0.403073	0.157	0.112	0.0478043	16	Solyc10g045630.2
Solyc02g088940.3	1.91769e-06	0.2813	0.293	0.231	0.0480382	16	Solyc02g088940.3
Solyc09g091740.4	1.98631e-06	0.830727	0.059	0.034	0.049757	16	Solyc09g091740.4

### Sheet: GO DEGs UP AMF
Identifier	Type	Log2-Enrichment Fold	P-Value	Subset Ratio	Description	Not Redundant
GO:0003723	MF	1.03	9.61e-44	0.1548	RNA binding	0
GO:0140657	MF	1.25	7.89e-29	0.0772	ATPase-dependent activity	0
GO:0003729	MF	1.04	2.1e-24	0.0898	mRNA binding	0
GO:0035639	MF	0.56	2.3e-14	0.1592	purine ribonucleoside triphosphate binding	0
GO:0003735	MF	1.11	1.17e-13	0.0477	structural constituent of ribosome	0
GO:0140640	MF	0.92	9.34e-12	0.0583	catalytic activity, acting on a nucleic acid	0
GO:0017111	MF	1.04	6.79e-11	0.0437	nucleoside-triphosphatase activity	0
GO:0016887	MF	1.31	1.51e-10	0.0288	ATP hydrolysis activity	0
GO:0005515	MF	0.26	4.33e-09	0.3633	protein binding	0
GO:0004386	MF	1.46	1.23e-07	0.0181	helicase activity	0
GO:0008135	MF	1.53	4.56e-06	0.0138	translation factor activity, RNA binding	0
GO:0030515	MF	2.65	8.09e-06	0.0051	snoRNA binding	0
GO:0008017	MF	1.27	2.11e-05	0.0173	microtubule binding	0
GO:0016874	MF	1.06	2.87e-05	0.0232	ligase activity	0
GO:0140101	MF	1.29	0.000189	0.0146	catalytic activity, acting on a tRNA	0
GO:0008186	MF	1.42	0.000858	0.011	ATPase, acting on RNA	0
GO:0140359	MF	1.35	0.00115	0.0118	ABC-type transporter activity	0
GO:0051082	MF	1.32	0.00117	0.0122	unfolded protein binding	0
GO:0004812	MF	1.71	0.00203	0.0075	aminoacyl-tRNA ligase activity	0
GO:0016875	MF	1.71	0.00203	0.0075	ligase activity, forming carbon-oxygen bonds	0
GO:0140097	MF	1.02	0.00284	0.0177	catalytic activity, acting on DNA	0
GO:0008094	MF	1.42	0.00316	0.0099	ATPase, acting on DNA	0
GO:0008237	MF	1.29	0.0129	0.0102	metallopeptidase activity	0
GO:0044877	MF	0.87	0.0248	0.0185	protein-containing complex binding	0
GO:0008173	MF	1.54	0.0249	0.0071	RNA methyltransferase activity	0
GO:0003774	MF	1.4	0.0257	0.0083	motor activity	0
GO:0043021	MF	1.38	0.0316	0.0083	ribonucleoprotein complex binding	0
GO:0003682	MF	0.96	0.0488	0.0146	chromatin binding	0
GO:0022613	BP	1.79	8.64e-48	0.0678	ribonucleoprotein complex biogenesis	0
GO:0042254	BP	1.9	2.41e-46	0.0591	ribosome biogenesis	0
GO:0034660	BP	1.66	1.42e-38	0.0626	ncRNA metabolic process	0
GO:0034470	BP	1.72	3.29e-35	0.0544	ncRNA processing	0
GO:0006364	BP	2	4.43e-34	0.0406	rRNA processing	0
GO:0042273	BP	2.38	2.72e-24	0.0217	ribosomal large subunit biogenesis	0
GO:0043604	BP	1.11	1.2e-23	0.08	amide biosynthetic process	0
GO:0006412	BP	1.13	1.8e-22	0.0741	translation	0
GO:0000470	BP	2.53	7.46e-13	0.011	maturation of LSU-rRNA	0
GO:0006996	BP	0.62	2.34e-12	0.1214	organelle organization	0
GO:0042274	BP	1.96	2e-08	0.0122	ribosomal small subunit biogenesis	0
GO:0009451	BP	1.25	5.08e-08	0.0256	RNA modification	0
GO:0043414	BP	1.22	1.72e-07	0.0252	macromolecule methylation	0
GO:0030490	BP	2.12	1.91e-06	0.0087	maturation of SSU-rRNA	0
GO:0000463	BP	2.59	2.89e-06	0.0059	maturation of LSU-rRNA from tricistronic rRNA transcript (SSU-rRNA, 5.8S rRNA, LSU-rRNA)	0
GO:0008610	BP	0.75	5.17e-06	0.0496	lipid biosynthetic process	0
GO:0042026	BP	2.23	4.01e-05	0.0067	protein refolding	0
GO:0002181	BP	1.58	6.2e-05	0.0118	cytoplasmic translation	0
GO:0001510	BP	1.67	0.000242	0.0099	RNA methylation	0
GO:0000462	BP	2.14	0.000312	0.0063	maturation of SSU-rRNA from tricistronic rRNA transcript (SSU-rRNA, 5.8S rRNA, LSU-rRNA)	0
GO:0016071	BP	0.77	0.000354	0.0362	mRNA metabolic process	0
GO:0044255	BP	0.61	0.000361	0.0548	cellular lipid metabolic process	0
GO:0040029	BP	1.46	0.000431	0.0118	regulation of gene expression, epigenetic	0
GO:0070925	BP	1.16	0.000436	0.0177	organelle assembly	0
GO:0000154	BP	2.1	0.000504	0.0063	rRNA modification	0
GO:0006325	BP	0.78	0.00179	0.0315	chromatin organization	0
GO:0016458	BP	0.91	0.00218	0.0236	gene silencing	0
GO:0043038	BP	1.71	0.00275	0.0079	amino acid activation	0
GO:0043039	BP	1.71	0.00275	0.0079	tRNA aminoacylation	0
GO:0006418	BP	1.71	0.00504	0.0075	tRNA aminoacylation for protein translation	0
GO:0006342	BP	1.54	0.00726	0.0087	chromatin silencing	0
GO:0006413	BP	1.42	0.00784	0.0099	translational initiation	0
GO:0046907	BP	0.59	0.00935	0.0445	intracellular transport	0
GO:0006928	BP	1.43	0.0113	0.0095	movement of cell or subcellular component	0
GO:0006720	BP	0.9	0.0123	0.0209	isoprenoid metabolic process	0
GO:0007017	BP	0.93	0.0124	0.0197	microtubule-based process	0
GO:0009793	BP	0.71	0.0129	0.0315	embryo development ending in seed dormancy	0
GO:0007018	BP	1.55	0.0187	0.0079	microtubule-based movement	0
GO:0006721	BP	0.95	0.0189	0.0181	terpenoid metabolic process	0
GO:0006694	BP	1.45	0.0233	0.0087	steroid biosynthetic process	0
GO:0017038	BP	1.15	0.0257	0.0126	protein import	0
GO:0006913	BP	1.19	0.0285	0.0118	nucleocytoplasmic transport	0
GO:0051169	BP	1.19	0.0285	0.0118	nuclear transport	0
GO:0006259	BP	0.63	0.03	0.0355	DNA metabolic process	0
GO:0034613	BP	0.6	0.0301	0.0386	cellular protein localization	0
GO:0007010	BP	0.81	0.0381	0.0221	cytoskeleton organization	0
GO:0060968	BP	1.39	0.0442	0.0087	regulation of gene silencing	0
GO:0005730	CC	1.66	6.59e-51	0.0804	nucleolus	0
GO:1990904	CC	1.4	6.93e-38	0.0816	ribonucleoprotein complex	0
GO:0030684	CC	2.65	2.21e-30	0.0213	preribosome	0
GO:0005737	CC	0.36	1.64e-29	0.4949	cytoplasm	0
GO:0005829	CC	0.76	4.53e-27	0.1651	cytosol	0
GO:0022626	CC	1.63	2.52e-25	0.0426	cytosolic ribosome	0
GO:0005844	CC	1.97	6.41e-21	0.0256	polysome	0
GO:0042788	CC	2	8.55e-21	0.0248	polysomal ribosome	0
GO:0030686	CC	2.95	4.26e-16	0.0095	90S preribosome	0
GO:0022625	CC	1.74	7.68e-15	0.0232	cytosolic large ribosomal subunit	0
GO:0032040	CC	2.67	1.15e-14	0.0106	small-subunit processome	0
GO:0022627	CC	1.81	1.19e-08	0.0134	cytosolic small ribosomal subunit	0
GO:0140513	CC	0.74	1.16e-07	0.0563	nuclear protein-containing complex	0
GO:0009507	CC	0.43	3.21e-07	0.1348	chloroplast	0
GO:0005732	CC	2.86	1.15e-06	0.0047	sno(s)RNA-containing ribonucleoprotein complex	0
GO:0005911	CC	0.63	1.35e-06	0.0662	cell-cell junction	0
GO:0009506	CC	0.63	1.35e-06	0.0662	plasmodesma	0
GO:0030054	CC	0.63	1.35e-06	0.0662	cell junction	0
GO:0055044	CC	0.63	1.35e-06	0.0662	symplast	0
GO:0070161	CC	0.63	1.35e-06	0.0662	anchoring junction	0
GO:0009941	CC	0.74	3.68e-06	0.0477	chloroplast envelope	0
GO:0005654	CC	0.84	0.000135	0.0296	nucleoplasm	0
GO:0071541	CC	3.27	0.000812	0.0024	eukaryotic translation initiation factor 3 complex, eIF3m	0
GO:0005739	CC	0.41	0.00534	0.0745	mitochondrion	0
GO:0098588	CC	0.44	0.00783	0.0638	bounding membrane of organelle	0
GO:0031428	CC	3.27	0.00786	0.002	box C/D RNP complex	0
GO:0016282	CC	2.35	0.00909	0.0035	eukaryotic 43S preinitiation complex	0
GO:0071944	CC	0.24	0.0123	0.1667	cell periphery	0
GO:0033290	CC	2.27	0.0163	0.0035	eukaryotic 48S preinitiation complex	0
GO:0005773	CC	0.4	0.0318	0.0623	vacuole	0
GO:0005856	CC	0.67	0.0397	0.0248	cytoskeleton	0
GO:0031969	CC	0.92	0.0481	0.0142	chloroplast membrane	0

### Sheet: Signif DEGs DOWN AMF
	p_val	avg_log2FC	pct.1	pct.2	p_val_adj	cluster	gene
Solyc11g068360.1	3.99995e-10	-4.44966	0.001	0.032	1.00199e-05	16	Solyc11g068360.1
Solyc12g017800.3	9.1594e-10	-4.44903	0.001	0.031	2.29443e-05	16	Solyc12g017800.3
Solyc04g049080.4	3.40455e-32	-4.3142	0.01	0.119	8.5284e-28	16	Solyc04g049080.4
Solyc03g093540.1	2.10098e-11	-3.94546	0.002	0.04	5.26296e-07	16	Solyc03g093540.1
Solyc08g006020.4	1.19661e-06	-3.93589	0.007	0.031	0.0299752	16	Solyc08g006020.4
Solyc03g005450.3	6.11319e-08	-3.92618	0.002	0.026	0.00153135	16	Solyc03g005450.3
Solyc10g007600.3	2.57682e-09	-3.9102	0.003	0.034	6.45494e-05	16	Solyc10g007600.3
Solyc08g079250.4	1.53863e-06	-3.83967	0.001	0.02	0.0385426	16	Solyc08g079250.4
Solyc02g037540.3	2.84696e-14	-3.83137	0.006	0.055	7.13163e-10	16	Solyc02g037540.3
Solyc11g006530.3	1.38727e-22	-3.81492	0.007	0.085	3.47511e-18	16	Solyc11g006530.3
Solyc03g025350.3	2.42022e-14	-3.80409	0.003	0.051	6.06266e-10	16	Solyc03g025350.3
Solyc08g013980.4	3.20181e-09	-3.76256	0.002	0.031	8.02054e-05	16	Solyc08g013980.4
Solyc12g099200.2	1.50145e-24	-3.75771	0.012	0.099	3.76113e-20	16	Solyc12g099200.2
Solyc02g069020.3	1.26955e-06	-3.73602	0.001	0.02	0.0318023	16	Solyc02g069020.3
Solyc12g035400.2	4.29256e-29	-3.71498	0.014	0.116	1.07529e-24	16	Solyc12g035400.2
Solyc04g074740.4	2.78909e-08	-3.68394	0.002	0.029	0.000698666	16	Solyc04g074740.4
Solyc01g005410.4	6.33182e-08	-3.67429	0.002	0.026	0.00158612	16	Solyc01g005410.4
Solyc02g087280.3	3.36933e-16	-3.65699	0.007	0.063	8.44018e-12	16	Solyc02g087280.3
Solyc08g075880.4	1.23737e-08	-3.60785	0.007	0.037	0.000309962	16	Solyc08g075880.4
Solyc02g088230.3	3.50923e-07	-3.59322	0.002	0.024	0.00879061	16	Solyc02g088230.3
Solyc06g073940.4	6.2038e-14	-3.58993	0.006	0.054	1.55405e-09	16	Solyc06g073940.4
Solyc04g005910.3	3.30198e-18	-3.58666	0.006	0.068	8.27145e-14	16	Solyc04g005910.3
Solyc05g010060.4	1.83463e-21	-3.58177	0.026	0.11	4.59574e-17	16	Solyc05g010060.4
Solyc07g054740.3	1.4263e-17	-3.57253	0.007	0.069	3.57289e-13	16	Solyc07g054740.3
Solyc11g011580.2	7.51451e-07	-3.56432	0.002	0.024	0.0188239	16	Solyc11g011580.2
Solyc03g114940.3	2.52363e-10	-3.54252	0.005	0.04	6.3217e-06	16	Solyc03g114940.3
Solyc02g005606.1	1.42785e-07	-3.52833	0.024	0.058	0.00357676	16	Solyc02g005606.1
Solyc01g007260.3	6.97346e-07	-3.52014	0.002	0.023	0.0174685	16	Solyc01g007260.3
Solyc05g056370.4	8.60227e-29	-3.50546	0.013	0.114	2.15487e-24	16	Solyc05g056370.4
Solyc07g006590.1	2.17946e-17	-3.50269	0.008	0.07	5.45954e-13	16	Solyc07g006590.1
Solyc11g045410.1	1.70097e-20	-3.48485	0.011	0.084	4.26093e-16	16	Solyc11g045410.1
Solyc06g005320.1	5.65615e-27	-3.48	0.012	0.107	1.41686e-22	16	Solyc06g005320.1
Solyc02g092530.4	5.79176e-08	-3.47333	0.002	0.028	0.00145084	16	Solyc02g092530.4
Solyc04g080940.4	8.08273e-14	-3.46044	0.006	0.054	2.02472e-09	16	Solyc04g080940.4
Solyc11g045110.3	1.41641e-07	-3.4393	0.009	0.037	0.0035481	16	Solyc11g045110.3
Solyc06g076030.3	1.39905e-08	-3.41018	0.002	0.03	0.000350463	16	Solyc06g076030.3
Solyc03g119210.1	9.12358e-07	-3.4022	0.002	0.022	0.0228546	16	Solyc03g119210.1
Solyc01g057910.3	1.06417e-10	-3.40004	0.004	0.04	2.66575e-06	16	Solyc01g057910.3
Solyc06g005330.3	1.01088e-26	-3.37362	0.017	0.114	2.53225e-22	16	Solyc06g005330.3
Solyc11g069620.3	2.76395e-10	-3.36201	0.003	0.037	6.92369e-06	16	Solyc11g069620.3
Solyc02g094860.3	2.41642e-07	-3.34914	0.003	0.027	0.00605312	16	Solyc02g094860.3
Solyc11g032100.2	1.93423e-19	-3.33105	0.019	0.093	4.84524e-15	16	Solyc11g032100.2
Solyc06g060010.4	2.25382e-09	-3.31387	0.004	0.036	5.64581e-05	16	Solyc06g060010.4
Solyc11g006890.2	4.06204e-07	-3.30649	0.002	0.025	0.0101754	16	Solyc11g006890.2
Solyc08g077900.3	2.00551e-34	-3.30608	0.044	0.175	5.02381e-30	16	Solyc08g077900.3
Solyc10g085910.2	2.46391e-07	-3.29068	0.004	0.029	0.0061721	16	Solyc10g085910.2
Solyc03g120120.3	5.72501e-10	-3.28095	0.006	0.041	1.43412e-05	16	Solyc03g120120.3
Solyc07g062140.3	5.2053e-11	-3.27911	0.007	0.046	1.30393e-06	16	Solyc07g062140.3
Solyc02g086456.1	7.15553e-22	-3.27573	0.02	0.102	1.79246e-17	16	Solyc02g086456.1
Solyc03g031890.3	6.45607e-10	-3.27423	0.004	0.038	1.61725e-05	16	Solyc03g031890.3
Solyc07g061920.4	6.24839e-18	-3.25053	0.036	0.112	1.56522e-13	16	Solyc07g061920.4
Solyc04g078170.2	1.85619e-09	-3.24413	0.004	0.036	4.64976e-05	16	Solyc04g078170.2
Solyc06g005310.3	2.08033e-49	-3.24326	0.059	0.234	5.21123e-45	16	Solyc06g005310.3
Solyc09g010360.3	3.76658e-10	-3.2258	0.005	0.04	9.43527e-06	16	Solyc09g010360.3
Solyc06g006080.3	2.70589e-09	-3.22125	0.004	0.035	6.77824e-05	16	Solyc06g006080.3
Solyc11g066590.2	5.12911e-07	-3.22076	0.002	0.023	0.0128484	16	Solyc11g066590.2
Solyc09g090360.3	1.47604e-69	-3.2047	0.111	0.343	3.69747e-65	16	Solyc09g090360.3
Solyc05g054190.4	1.79248e-10	-3.19001	0.004	0.04	4.49017e-06	16	Solyc05g054190.4
Solyc10g045240.2	1.08665e-08	-3.18121	0.01	0.043	0.000272207	16	Solyc10g045240.2
Solyc04g074530.3	3.97351e-09	-3.17773	0.003	0.033	9.95363e-05	16	Solyc04g074530.3
Solyc08g066500.4	1.00036e-31	-3.16935	0.019	0.132	2.50591e-27	16	Solyc08g066500.4
Solyc12g008640.3	2.0988e-10	-3.1683	0.004	0.039	5.2575e-06	16	Solyc12g008640.3
Solyc04g077220.3	5.57675e-10	-3.14299	0.004	0.038	1.39698e-05	16	Solyc04g077220.3
Solyc07g006600.1	1.35328e-27	-3.13227	0.013	0.11	3.38996e-23	16	Solyc07g006600.1
Solyc12g044410.2	9.2577e-33	-3.12547	0.02	0.136	2.31905e-28	16	Solyc12g044410.2
Solyc06g061200.1	5.82884e-23	-3.10695	0.036	0.128	1.46012e-18	16	Solyc06g061200.1
Solyc06g031710.3	9.34263e-13	-3.09398	0.012	0.061	2.34033e-08	16	Solyc06g031710.3
Solyc09g009830.3	7.46397e-08	-3.07109	0.005	0.032	0.00186972	16	Solyc09g009830.3
Solyc09g056360.3	2.91376e-13	-3.05671	0.007	0.053	7.29897e-09	16	Solyc09g056360.3
Solyc01g101120.4	5.29603e-11	-3.05415	0.007	0.046	1.32666e-06	16	Solyc01g101120.4
Solyc03g118740.3	1.20275e-06	-3.05231	0.002	0.023	0.0301288	16	Solyc03g118740.3
Solyc07g017600.3	9.84267e-14	-3.0505	0.007	0.056	2.46559e-09	16	Solyc07g017600.3
Solyc04g080540.2	3.96649e-19	-3.05035	0.015	0.086	9.93605e-15	16	Solyc04g080540.2
Solyc12g043030.3	3.62133e-09	-3.04941	0.006	0.038	9.07143e-05	16	Solyc12g043030.3
Solyc03g025830.4	4.66191e-24	-3.04318	0.02	0.11	1.16781e-19	16	Solyc03g025830.4
Solyc06g068520.3	2.50026e-11	-3.04209	0.01	0.052	6.26315e-07	16	Solyc06g068520.3
Solyc07g005630.3	4.71058e-07	-3.01629	0.012	0.04	0.0118	16	Solyc07g005630.3
Solyc11g067000.3	1.89466e-08	-3.01359	0.007	0.038	0.000474612	16	Solyc11g067000.3
Solyc09g008560.4	6.4805e-12	-3.01182	0.011	0.057	1.62337e-07	16	Solyc09g008560.4
Solyc07g009473.1	5.36012e-17	-3.00903	0.015	0.08	1.34271e-12	16	Solyc07g009473.1
Solyc11g069350.2	9.70018e-12	-3.0075	0.007	0.048	2.4299e-07	16	Solyc11g069350.2
Solyc05g052910.4	1.46709e-09	-2.99312	0.01	0.046	3.67505e-05	16	Solyc05g052910.4
Solyc01g109700.3	6.81132e-10	-2.98456	0.005	0.039	1.70623e-05	16	Solyc01g109700.3
Solyc11g018690.2	9.23366e-19	-2.98019	0.015	0.085	2.31303e-14	16	Solyc11g018690.2
Solyc02g081190.4	8.52427e-09	-2.97993	0.007	0.039	0.000213533	16	Solyc02g081190.4
Solyc12g008650.2	1.47793e-23	-2.974	0.035	0.13	3.70222e-19	16	Solyc12g008650.2
Solyc10g080130.3	3.90816e-44	-2.97086	0.085	0.25	9.78995e-40	16	Solyc10g080130.3
Solyc07g052980.3	1.72509e-11	-2.96805	0.011	0.055	4.32134e-07	16	Solyc07g052980.3
Solyc05g046290.3	5.53418e-13	-2.94572	0.013	0.063	1.38631e-08	16	Solyc05g046290.3
Solyc02g086454.1	1.55437e-28	-2.93339	0.073	0.195	3.8937e-24	16	Solyc02g086454.1
Solyc02g068040.3	2.11536e-39	-2.9288	0.038	0.181	5.29898e-35	16	Solyc02g068040.3
Solyc11g006520.2	1.37555e-52	-2.9247	0.038	0.218	3.44575e-48	16	Solyc11g006520.2
Solyc08g082680.3	2.04335e-11	-2.92147	0.006	0.046	5.1186e-07	16	Solyc08g082680.3
Solyc12g088760.1	1.05841e-09	-2.91971	0.004	0.037	2.65131e-05	16	Solyc12g088760.1
Solyc02g086458.1	1.49201e-30	-2.91945	0.091	0.222	3.73747e-26	16	Solyc02g086458.1
Solyc12g036500.2	4.3636e-11	-2.91712	0.006	0.045	1.09308e-06	16	Solyc12g036500.2
Solyc10g055200.1	1.20015e-09	-2.91469	0.007	0.041	3.00638e-05	16	Solyc10g055200.1
Solyc02g063170.3	3.57007e-21	-2.90636	0.015	0.094	8.94303e-17	16	Solyc02g063170.3
Solyc07g009130.4	3.60052e-38	-2.89674	0.037	0.177	9.01931e-34	16	Solyc07g009130.4
Solyc03g043740.4	3.08208e-07	-2.8828	0.003	0.027	0.00772062	16	Solyc03g043740.4
Solyc04g064630.3	4.75079e-14	-2.87678	0.015	0.069	1.19007e-09	16	Solyc04g064630.3
Solyc01g150176.1	1.4537e-12	-2.87284	0.011	0.058	3.64153e-08	16	Solyc01g150176.1
Solyc02g077920.4	3.40611e-10	-2.86867	0.007	0.043	8.53231e-06	16	Solyc02g077920.4
Solyc03g093800.1	1.10315e-06	-2.86533	0.003	0.025	0.0276339	16	Solyc03g093800.1
Solyc02g085600.1	4.29613e-08	-2.85693	0.006	0.034	0.00107618	16	Solyc02g085600.1
Solyc03g119060.3	5.44819e-41	-2.85383	0.037	0.184	1.36477e-36	16	Solyc03g119060.3
Solyc08g008380.4	1.29056e-57	-2.85373	0.066	0.265	3.23284e-53	16	Solyc08g008380.4
Solyc10g005950.3	4.84787e-19	-2.84882	0.028	0.105	1.21439e-14	16	Solyc10g005950.3
Solyc08g066490.3	1.1642e-11	-2.84573	0.009	0.052	2.91631e-07	16	Solyc08g066490.3
Solyc08g077530.3	1.77244e-09	-2.84343	0.009	0.044	4.43997e-05	16	Solyc08g077530.3
Solyc02g086452.1	3.07101e-34	-2.83938	0.122	0.269	7.69288e-30	16	Solyc02g086452.1
Solyc05g005460.3	1.61324e-09	-2.83823	0.011	0.048	4.04116e-05	16	Solyc05g005460.3
Solyc01g091040.3	6.24822e-13	-2.83734	0.009	0.056	1.56518e-08	16	Solyc01g091040.3
Solyc02g080880.4	6.10758e-24	-2.83363	0.02	0.109	1.52995e-19	16	Solyc02g080880.4
Solyc01g068460.4	2.34531e-18	-2.83198	0.015	0.084	5.87501e-14	16	Solyc01g068460.4
Solyc01g066740.3	1.00789e-07	-2.8255	0.004	0.03	0.00252475	16	Solyc01g066740.3
Solyc03g117260.2	8.09015e-07	-2.80886	0.007	0.032	0.0202658	16	Solyc03g117260.2
Solyc01g107670.2	4.27188e-07	-2.80061	0.003	0.026	0.0107011	16	Solyc01g107670.2
Solyc09g082980.3	2.25863e-38	-2.7839	0.037	0.178	5.65786e-34	16	Solyc09g082980.3
Solyc10g074950.2	3.06775e-09	-2.77884	0.004	0.035	7.68472e-05	16	Solyc10g074950.2
Solyc02g082910.4	5.16961e-11	-2.77362	0.012	0.055	1.29499e-06	16	Solyc02g082910.4
Solyc10g051373.1	1.62259e-06	-2.77241	0.007	0.03	0.040646	16	Solyc10g051373.1
Solyc10g005500.3	4.38434e-55	-2.7682	0.061	0.254	1.09828e-50	16	Solyc10g005500.3
Solyc02g036350.3	4.2887e-12	-2.76747	0.012	0.059	1.07432e-07	16	Solyc02g036350.3
Solyc12g099190.1	2.52838e-18	-2.76561	0.013	0.081	6.33359e-14	16	Solyc12g099190.1
Solyc04g005790.3	2.47606e-09	-2.75941	0.007	0.04	6.20254e-05	16	Solyc04g005790.3
Solyc12g099120.3	8.62491e-08	-2.74583	0.007	0.034	0.00216054	16	Solyc12g099120.3
Solyc11g073120.2	7.60017e-202	-2.73951	0.267	0.672	1.90384e-197	16	Solyc11g073120.2
Solyc08g079020.3	5.04657e-08	-2.73899	0.007	0.035	0.00126417	16	Solyc08g079020.3
Solyc03g117540.4	6.35555e-08	-2.73855	0.019	0.053	0.00159207	16	Solyc03g117540.4
Solyc02g078650.4	3.81955e-16	-2.73711	0.028	0.096	9.56798e-12	16	Solyc02g078650.4
Solyc03g121610.3	7.70896e-07	-2.73534	0.003	0.025	0.0193109	16	Solyc03g121610.3
Solyc01g073660.3	1.38529e-06	-2.73121	0.003	0.025	0.0347016	16	Solyc01g073660.3
Solyc01g107350.3	7.06364e-09	-2.72943	0.005	0.035	0.000176944	16	Solyc01g107350.3
Solyc04g053145.1	1.64451e-07	-2.72845	0.004	0.029	0.00411949	16	Solyc04g053145.1
Solyc01g103530.3	4.9469e-09	-2.71272	0.007	0.039	0.00012392	16	Solyc01g103530.3
Solyc10g055410.2	1.79774e-07	-2.71179	0.003	0.028	0.00450335	16	Solyc10g055410.2
Solyc11g011340.2	5.31102e-08	-2.70845	0.009	0.039	0.00133041	16	Solyc11g011340.2
Solyc08g007060.4	1.73547e-14	-2.70268	0.028	0.091	4.34735e-10	16	Solyc08g007060.4
Solyc01g095770.3	3.98233e-17	-2.69923	0.028	0.099	9.97573e-13	16	Solyc01g095770.3
Solyc04g077010.4	2.17155e-18	-2.69041	0.019	0.09	5.43972e-14	16	Solyc04g077010.4
Solyc02g084880.3	2.27859e-09	-2.68671	0.007	0.041	5.70788e-05	16	Solyc02g084880.3
Solyc09g011550.3	2.40382e-08	-2.68126	0.005	0.034	0.000602158	16	Solyc09g011550.3
Solyc02g080070.3	8.04851e-08	-2.66945	0.006	0.033	0.00201615	16	Solyc02g080070.3
Solyc05g015850.4	1.44527e-26	-2.65554	0.027	0.128	3.6204e-22	16	Solyc05g015850.4
Solyc01g008690.3	2.40214e-11	-2.65379	0.01	0.052	6.01737e-07	16	Solyc01g008690.3
Solyc06g050170.4	7.86257e-12	-2.64297	0.013	0.059	1.96957e-07	16	Solyc06g050170.4
Solyc06g066580.4	2.95073e-09	-2.64021	0.007	0.039	7.39158e-05	16	Solyc06g066580.4
Solyc03g096380.3	6.25616e-13	-2.63517	0.014	0.064	1.56717e-08	16	Solyc03g096380.3
Solyc02g079760.3	1.77395e-17	-2.63321	0.016	0.083	4.44374e-13	16	Solyc02g079760.3
Solyc04g040210.4	5.48482e-08	-2.62822	0.016	0.05	0.00137395	16	Solyc04g040210.4
Solyc05g054210.3	5.50027e-07	-2.6262	0.004	0.027	0.0137782	16	Solyc05g054210.3
Solyc05g008380.4	1.34965e-32	-2.61342	0.041	0.166	3.38087e-28	16	Solyc05g008380.4
Solyc07g014680.4	3.46985e-26	-2.60526	0.054	0.164	8.69198e-22	16	Solyc07g014680.4
Solyc01g109895.1	5.82296e-45	-2.60512	0.089	0.26	1.45865e-40	16	Solyc01g109895.1
Solyc06g075100.3	1.63949e-09	-2.58562	0.013	0.051	4.10693e-05	16	Solyc06g075100.3
Solyc08g078670.2	6.54716e-23	-2.58202	0.023	0.111	1.64006e-18	16	Solyc08g078670.2
Solyc03g113010.3	3.26083e-13	-2.56773	0.014	0.065	8.16838e-09	16	Solyc03g113010.3
Solyc03g006080.4	2.09817e-07	-2.55652	0.007	0.033	0.00525592	16	Solyc03g006080.4
Solyc03g059260.4	8.18192e-20	-2.55632	0.024	0.103	2.04957e-15	16	Solyc03g059260.4
Solyc01g009430.3	2.67488e-12	-2.55325	0.014	0.062	6.70057e-08	16	Solyc01g009430.3
Solyc03g114290.4	3.33942e-08	-2.54563	0.006	0.034	0.000836526	16	Solyc03g114290.4
Solyc09g075140.3	1.05829e-07	-2.53087	0.005	0.031	0.00265102	16	Solyc09g075140.3
Solyc02g091930.3	7.17235e-11	-2.51569	0.011	0.052	1.79667e-06	16	Solyc02g091930.3
Solyc04g011750.3	8.12956e-11	-2.51114	0.012	0.054	2.03645e-06	16	Solyc04g011750.3
Solyc10g080980.2	9.05834e-07	-2.5092	0.007	0.031	0.0226911	16	Solyc10g080980.2
Solyc08g014130.3	5.99815e-25	-2.50283	0.041	0.143	1.50254e-20	16	Solyc08g014130.3
Solyc11g071620.3	2.83972e-11	-2.5026	0.01	0.052	7.11349e-07	16	Solyc11g071620.3
Solyc05g052610.3	7.96382e-13	-2.47488	0.011	0.06	1.99494e-08	16	Solyc05g052610.3
Solyc09g014380.3	6.58493e-11	-2.4703	0.015	0.058	1.64952e-06	16	Solyc09g014380.3
Solyc02g084950.3	4.42136e-11	-2.4593	0.011	0.053	1.10755e-06	16	Solyc02g084950.3
Solyc07g042510.3	1.05403e-12	-2.45826	0.015	0.064	2.64034e-08	16	Solyc07g042510.3
Solyc10g005100.3	3.78595e-40	-2.4525	0.041	0.189	9.48381e-36	16	Solyc10g005100.3
Solyc07g056260.4	3.99156e-53	-2.45237	0.104	0.297	9.99885e-49	16	Solyc07g056260.4
Solyc10g080610.1	4.66954e-10	-2.45186	0.012	0.051	1.16972e-05	16	Solyc10g080610.1
Solyc04g077490.3	2.11287e-07	-2.45177	0.007	0.034	0.00529273	16	Solyc04g077490.3
Solyc07g042190.3	1.66729e-07	-2.45071	0.007	0.033	0.00417657	16	Solyc07g042190.3
Solyc04g078540.4	3.76304e-15	-2.44951	0.015	0.073	9.42641e-11	16	Solyc04g078540.4
Solyc02g090890.4	1.14007e-11	-2.44433	0.011	0.056	2.85588e-07	16	Solyc02g090890.4
Solyc02g089550.3	7.45493e-13	-2.44192	0.011	0.06	1.86746e-08	16	Solyc02g089550.3
Solyc05g008900.4	9.45893e-12	-2.4393	0.011	0.055	2.36946e-07	16	Solyc05g008900.4
Solyc03g093650.3	2.36786e-11	-2.43641	0.023	0.072	5.9315e-07	16	Solyc03g093650.3
Solyc06g075370.3	3.43178e-12	-2.43387	0.014	0.061	8.59661e-08	16	Solyc06g075370.3
Solyc03g006700.3	6.1343e-12	-2.42233	0.015	0.062	1.53664e-07	16	Solyc03g006700.3
Solyc06g008366.1	1.10177e-07	-2.4214	0.007	0.034	0.00275994	16	Solyc06g008366.1
Solyc02g091700.3	5.54843e-12	-2.41289	0.015	0.062	1.38988e-07	16	Solyc02g091700.3
Solyc03g093610.1	2.96163e-11	-2.41222	0.008	0.049	7.41888e-07	16	Solyc03g093610.1
Solyc11g066660.3	3.15593e-15	-2.41138	0.02	0.081	7.9056e-11	16	Solyc11g066660.3
Solyc06g035420.1	7.17177e-09	-2.40747	0.014	0.05	0.000179653	16	Solyc06g035420.1
Solyc05g008060.4	2.83286e-08	-2.40589	0.008	0.039	0.000709632	16	Solyc05g008060.4
Solyc03g005820.3	4.55813e-23	-2.37952	0.033	0.125	1.14181e-18	16	Solyc03g005820.3
Solyc07g063460.3	5.05746e-15	-2.3794	0.015	0.074	1.26689e-10	16	Solyc07g063460.3
Solyc04g078110.1	5.17488e-16	-2.37176	0.022	0.087	1.29631e-11	16	Solyc04g078110.1
Solyc01g109720.3	1.79696e-19	-2.36627	0.023	0.1	4.50138e-15	16	Solyc01g109720.3
Solyc08g068770.3	2.19014e-16	-2.36156	0.017	0.081	5.4863e-12	16	Solyc08g068770.3
Solyc08g080630.4	1.21084e-10	-2.34795	0.012	0.054	3.03316e-06	16	Solyc08g080630.4
Solyc07g041970.4	6.96453e-07	-2.34752	0.006	0.03	0.0174461	16	Solyc07g041970.4
Solyc05g010400.3	3.63593e-15	-2.33941	0.022	0.084	9.10801e-11	16	Solyc05g010400.3
Solyc10g078530.2	1.04062e-10	-2.33924	0.02	0.066	2.60676e-06	16	Solyc10g078530.2
Solyc08g005560.3	5.55696e-30	-2.3379	0.038	0.155	1.39202e-25	16	Solyc08g005560.3
Solyc12g044950.3	7.0978e-07	-2.33774	0.009	0.035	0.01778	16	Solyc12g044950.3
Solyc07g026680.2	2.23791e-07	-2.33694	0.008	0.035	0.00560597	16	Solyc07g026680.2
Solyc06g074420.1	1.19437e-06	-2.33624	0.009	0.034	0.0299188	16	Solyc06g074420.1
Solyc06g084140.4	2.89142e-11	-2.33245	0.016	0.062	7.24301e-07	16	Solyc06g084140.4
Solyc02g086970.4	2.99841e-51	-2.33201	0.202	0.392	7.51102e-47	16	Solyc02g086970.4
Solyc12g056220.2	1.0376e-31	-2.32982	0.043	0.167	2.59919e-27	16	Solyc12g056220.2
Solyc10g075030.3	1.49777e-23	-2.32317	0.033	0.127	3.75191e-19	16	Solyc10g075030.3
Solyc10g079660.3	7.83363e-11	-2.30968	0.026	0.074	1.96232e-06	16	Solyc10g079660.3
Solyc12g017530.1	1.60348e-07	-2.30649	0.008	0.036	0.00401671	16	Solyc12g017530.1
Solyc01g096470.3	6.25026e-08	-2.30594	0.007	0.036	0.00156569	16	Solyc01g096470.3
Solyc08g074980.4	1.70447e-09	-2.30093	0.02	0.061	4.26971e-05	16	Solyc08g074980.4
Solyc02g089120.4	1.24367e-12	-2.297	0.012	0.061	3.11539e-08	16	Solyc02g089120.4
Solyc02g063420.3	7.1894e-17	-2.29522	0.032	0.103	1.80095e-12	16	Solyc02g063420.3
Solyc08g081610.4	4.62144e-16	-2.29354	0.025	0.092	1.15767e-11	16	Solyc08g081610.4
Solyc08g082160.3	3.23722e-07	-2.28928	0.009	0.036	0.00810923	16	Solyc08g082160.3
Solyc01g005550.3	4.37118e-26	-2.28774	0.037	0.142	1.09498e-21	16	Solyc01g005550.3
Solyc04g014510.3	3.33003e-10	-2.28303	0.016	0.058	8.34172e-06	16	Solyc04g014510.3
Solyc04g008950.4	5.11475e-09	-2.28201	0.011	0.045	0.000128124	16	Solyc04g008950.4
Solyc12g057100.2	6.79634e-07	-2.28156	0.007	0.032	0.0170248	16	Solyc12g057100.2
Solyc03g082840.3	1.11066e-12	-2.27521	0.018	0.069	2.78221e-08	16	Solyc03g082840.3
Solyc10g045380.2	3.99097e-11	-2.2747	0.01	0.051	9.99737e-07	16	Solyc10g045380.2
Solyc08g083110.4	2.31125e-13	-2.27364	0.03	0.089	5.78968e-09	16	Solyc08g083110.4
Solyc05g006310.3	3.35741e-19	-2.26799	0.028	0.107	8.41032e-15	16	Solyc05g006310.3
Solyc03g081260.4	2.30799e-21	-2.26154	0.031	0.118	5.78152e-17	16	Solyc03g081260.4
Solyc01g080010.2	4.14859e-07	-2.25854	0.012	0.041	0.0103922	16	Solyc01g080010.2
Solyc06g076820.1	1.60183e-08	-2.25776	0.008	0.04	0.000401259	16	Solyc06g076820.1
Solyc06g059740.4	4.15679e-19	-2.25696	0.035	0.116	1.04128e-14	16	Solyc06g059740.4
Solyc12g044330.2	8.24908e-22	-2.25159	0.033	0.123	2.0664e-17	16	Solyc12g044330.2
Solyc02g087620.3	3.51488e-26	-2.24924	0.036	0.141	8.80476e-22	16	Solyc02g087620.3
Solyc01g108020.3	1.66406e-06	-2.24195	0.006	0.028	0.0416846	16	Solyc01g108020.3
Solyc09g082230.1	7.21824e-10	-2.23969	0.013	0.052	1.80817e-05	16	Solyc09g082230.1
Solyc10g078550.4	5.91295e-19	-2.23701	0.033	0.113	1.48119e-14	16	Solyc10g078550.4
Solyc03g005090.4	1.45968e-27	-2.23592	0.037	0.147	3.6565e-23	16	Solyc03g005090.4
Solyc08g068700.1	2.02606e-07	-2.2309	0.008	0.036	0.00507527	16	Solyc08g068700.1
Solyc11g011500.2	2.665e-07	-2.22993	0.01	0.038	0.00667583	16	Solyc11g011500.2
Solyc05g047460.3	1.54682e-09	-2.22706	0.011	0.047	3.87479e-05	16	Solyc05g047460.3
Solyc08g079480.3	1.19262e-10	-2.22282	0.015	0.059	2.98752e-06	16	Solyc08g079480.3
Solyc04g078325.1	1.87837e-07	-2.22033	0.028	0.063	0.00470533	16	Solyc04g078325.1
Solyc01g103030.3	7.91881e-07	-2.21275	0.011	0.037	0.0198366	16	Solyc01g103030.3
Solyc08g007630.1	6.44193e-20	-2.20675	0.028	0.109	1.6137e-15	16	Solyc08g007630.1
Solyc01g068360.4	7.06655e-08	-2.20199	0.009	0.039	0.00177017	16	Solyc01g068360.4
Solyc11g066320.2	2.17138e-18	-2.20146	0.03	0.107	5.43932e-14	16	Solyc11g066320.2
Solyc05g051735.1	7.74128e-07	-2.19881	0.007	0.032	0.0193919	16	Solyc05g051735.1
Solyc12g009150.2	1.9167e-06	-2.19552	0.006	0.028	0.0480134	16	Solyc12g009150.2
Solyc11g069020.3	3.3488e-09	-2.19425	0.01	0.045	8.38874e-05	16	Solyc11g069020.3
Solyc02g088340.4	2.87814e-11	-2.19294	0.014	0.058	7.20974e-07	16	Solyc02g088340.4
Solyc08g080120.3	4.2935e-11	-2.18834	0.014	0.058	1.07552e-06	16	Solyc08g080120.3
Solyc04g077270.4	1.4606e-07	-2.18787	0.026	0.062	0.00365882	16	Solyc04g077270.4
Solyc01g094890.4	1.61328e-10	-2.18298	0.021	0.066	4.04126e-06	16	Solyc01g094890.4
Solyc06g053950.3	1.22708e-06	-2.18114	0.008	0.033	0.0307385	16	Solyc06g053950.3
Solyc07g055810.3	1.08849e-33	-2.17829	0.051	0.185	2.72667e-29	16	Solyc07g055810.3
Solyc01g105680.4	1.07948e-06	-2.17759	0.007	0.03	0.0270409	16	Solyc01g105680.4
Solyc01g028830.3	6.20389e-12	-2.17121	0.017	0.066	1.55407e-07	16	Solyc01g028830.3
Solyc05g046000.4	3.43255e-11	-2.16851	0.024	0.072	8.59853e-07	16	Solyc05g046000.4
Solyc04g008210.2	2.3006e-08	-2.16779	0.009	0.04	0.000576299	16	Solyc04g008210.2
Solyc03g121540.3	1.158e-19	-2.16256	0.066	0.158	2.90079e-15	16	Solyc03g121540.3
Solyc04g081960.1	1.45306e-07	-2.16146	0.011	0.04	0.00363991	16	Solyc04g081960.1
Solyc04g054910.4	5.6627e-41	-2.15806	0.063	0.221	1.41851e-36	16	Solyc04g054910.4
Solyc07g065320.4	1.2002e-08	-2.15509	0.02	0.058	0.000300651	16	Solyc07g065320.4
Solyc04g050440.3	9.50915e-08	-2.15384	0.014	0.046	0.00238204	16	Solyc04g050440.3
Solyc07g056570.1	1.44752e-26	-2.15315	0.086	0.203	3.62604e-22	16	Solyc07g056570.1
Solyc06g065430.3	8.78267e-19	-2.14494	0.03	0.108	2.20006e-14	16	Solyc06g065430.3
Solyc08g081535.1	1.21767e-14	-2.14342	0.028	0.091	3.05026e-10	16	Solyc08g081535.1
Solyc04g072460.3	3.82285e-10	-2.13495	0.021	0.065	9.57624e-06	16	Solyc04g072460.3
Solyc01g150101.1	1.38433e-20	-2.12878	0.047	0.137	3.46774e-16	16	Solyc01g150101.1
Solyc12g099465.1	6.13523e-33	-2.12591	0.05	0.181	1.53688e-28	16	Solyc12g099465.1
Solyc07g021630.3	1.9314e-35	-2.11753	0.109	0.258	4.83817e-31	16	Solyc07g021630.3
Solyc09g083280.3	2.88411e-07	-2.11226	0.008	0.035	0.00722469	16	Solyc09g083280.3
Solyc03g115950.3	6.25119e-19	-2.11226	0.049	0.133	1.56592e-14	16	Solyc03g115950.3
Solyc04g008200.4	9.46238e-24	-2.11022	0.036	0.133	2.37033e-19	16	Solyc04g008200.4
Solyc08g074682.1	4.8311e-07	-2.10768	0.011	0.039	0.0121019	16	Solyc08g074682.1
Solyc03g117840.4	7.23068e-08	-2.10111	0.011	0.041	0.00181128	16	Solyc03g117840.4
Solyc10g079650.2	1.83589e-06	-2.0984	0.01	0.035	0.045989	16	Solyc10g079650.2
Solyc02g093980.3	3.51228e-08	-2.09277	0.01	0.041	0.000879825	16	Solyc02g093980.3
Solyc06g065445.1	1.36042e-08	-2.09197	0.009	0.041	0.000340785	16	Solyc06g065445.1
Solyc06g082910.3	4.48357e-07	-2.08796	0.008	0.034	0.0112313	16	Solyc06g082910.3
Solyc02g090930.3	2.91006e-20	-2.08648	0.056	0.148	7.28971e-16	16	Solyc02g090930.3
Solyc04g081810.4	4.06073e-10	-2.0826	0.039	0.089	1.01721e-05	16	Solyc04g081810.4
Solyc08g082910.2	1.27529e-09	-2.0807	0.014	0.052	3.19461e-05	16	Solyc08g082910.2
Solyc01g015080.3	3.8802e-07	-2.08006	0.021	0.054	0.00971991	16	Solyc01g015080.3
Solyc07g005010.4	1.25525e-08	-2.07993	0.011	0.044	0.00031444	16	Solyc07g005010.4
Solyc05g009610.1	2.17899e-18	-2.07579	0.032	0.109	5.45838e-14	16	Solyc05g009610.1
Solyc05g053010.1	1.4564e-06	-2.07381	0.008	0.033	0.0364828	16	Solyc05g053010.1
Solyc02g069630.3	1.31916e-08	-2.06636	0.011	0.044	0.000330448	16	Solyc02g069630.3
Solyc07g006230.1	9.51048e-17	-2.06582	0.043	0.119	2.38238e-12	16	Solyc07g006230.1
Solyc07g008240.3	7.27771e-08	-2.06184	0.011	0.042	0.00182307	16	Solyc07g008240.3
Solyc01g109710.3	2.60929e-42	-2.0617	0.082	0.249	6.53628e-38	16	Solyc01g109710.3
Solyc09g090350.3	1.29013e-07	-2.06159	0.02	0.053	0.00323179	16	Solyc09g090350.3
Solyc11g073080.3	1.29212e-34	-2.06112	0.076	0.218	3.23675e-30	16	Solyc11g073080.3
Solyc02g071220.3	3.03452e-10	-2.05989	0.02	0.064	7.60146e-06	16	Solyc02g071220.3
Solyc12g005650.2	6.71423e-14	-2.05743	0.031	0.093	1.68191e-09	16	Solyc12g005650.2
Solyc05g012110.4	4.41198e-19	-2.05487	0.038	0.12	1.1052e-14	16	Solyc05g012110.4
Solyc02g080200.4	1.3383e-08	-2.04678	0.014	0.049	0.000335244	16	Solyc02g080200.4
Solyc04g054490.3	6.27708e-15	-2.04478	0.028	0.092	1.57241e-10	16	Solyc04g054490.3
Solyc03g083960.3	2.30388e-25	-2.03912	0.048	0.154	5.77123e-21	16	Solyc03g083960.3
Solyc11g012500.3	1.28006e-08	-2.03721	0.019	0.056	0.000320654	16	Solyc11g012500.3
Solyc05g013440.3	1.57328e-24	-2.02132	0.041	0.144	3.94106e-20	16	Solyc05g013440.3
Solyc01g088160.4	5.48584e-07	-2.02068	0.013	0.042	0.013742	16	Solyc01g088160.4
Solyc02g078780.3	1.08668e-09	-2.01917	0.015	0.055	2.72213e-05	16	Solyc02g078780.3
Solyc02g071800.3	1.41187e-23	-2.01441	0.05	0.152	3.53674e-19	16	Solyc02g071800.3
Solyc02g088180.3	6.53951e-10	-2.01136	0.013	0.052	1.63815e-05	16	Solyc02g088180.3
Solyc08g067960.3	1.62543e-40	-2.01051	0.104	0.269	4.07169e-36	16	Solyc08g067960.3
Solyc10g009360.4	3.47713e-07	-2.00977	0.009	0.036	0.00871022	16	Solyc10g009360.4
Solyc10g005000.4	1.3873e-22	-2.00743	0.042	0.138	3.47519e-18	16	Solyc10g005000.4
Solyc03g031980.4	6.00171e-10	-2.00654	0.019	0.061	1.50343e-05	16	Solyc03g031980.4
Solyc12g094620.3	8.56785e-16	-2.00381	0.033	0.103	2.14625e-11	16	Solyc12g094620.3
Solyc06g059800.3	3.15512e-14	-2.00357	0.019	0.076	7.90357e-10	16	Solyc06g059800.3
Solyc01g111840.3	3.2295e-07	-1.99255	0.009	0.036	0.00808989	16	Solyc01g111840.3
Solyc01g007220.4	2.83029e-18	-1.99098	0.028	0.103	7.08988e-14	16	Solyc01g007220.4
Solyc06g035490.3	1.06712e-11	-1.9904	0.033	0.087	2.67313e-07	16	Solyc06g035490.3
Solyc06g051190.3	7.85689e-23	-1.98753	0.08	0.185	1.96815e-18	16	Solyc06g051190.3
Solyc11g006630.1	9.76544e-30	-1.9867	0.055	0.178	2.44624e-25	16	Solyc11g006630.1
Solyc07g009230.3	7.79578e-20	-1.98628	0.129	0.231	1.95284e-15	16	Solyc07g009230.3
Solyc02g083835.1	1.67443e-08	-1.98109	0.012	0.046	0.000419444	16	Solyc02g083835.1
Solyc09g075820.3	3.14725e-07	-1.97196	0.037	0.075	0.00788385	16	Solyc09g075820.3
Solyc01g108030.4	1.53262e-10	-1.97063	0.026	0.074	3.83921e-06	16	Solyc01g108030.4
Solyc10g052880.1	2.27533e-26	-1.96932	0.072	0.188	5.6997e-22	16	Solyc10g052880.1
Solyc09g083210.3	3.31148e-25	-1.96811	0.045	0.15	8.29527e-21	16	Solyc09g083210.3
Solyc11g006485.1	3.76162e-16	-1.96626	0.024	0.091	9.42285e-12	16	Solyc11g006485.1
Solyc04g005610.3	6.91279e-08	-1.96472	0.015	0.047	0.00173165	16	Solyc04g005610.3
Solyc03g122340.3	1.42841e-106	-1.96264	0.285	0.57	3.57816e-102	16	Solyc03g122340.3
Solyc02g086300.4	7.10081e-14	-1.96067	0.054	0.123	1.77875e-09	16	Solyc02g086300.4
Solyc09g007520.3	2.41405e-09	-1.95804	0.022	0.063	6.04721e-05	16	Solyc09g007520.3
Solyc08g081550.4	1.11494e-15	-1.95694	0.032	0.1	2.79292e-11	16	Solyc08g081550.4
Solyc07g054300.3	1.02211e-12	-1.94993	0.02	0.072	2.56037e-08	16	Solyc07g054300.3
Solyc09g072810.3	6.44898e-07	-1.94817	0.015	0.045	0.0161547	16	Solyc09g072810.3
Solyc03g121060.4	9.07611e-17	-1.94718	0.035	0.108	2.27357e-12	16	Solyc03g121060.4
Solyc04g007950.4	4.43082e-12	-1.94666	0.025	0.078	1.10992e-07	16	Solyc04g007950.4
Solyc02g071700.3	5.25739e-10	-1.94573	0.015	0.055	1.31698e-05	16	Solyc02g071700.3
Solyc05g007880.4	9.07709e-09	-1.93158	0.015	0.051	0.000227381	16	Solyc05g007880.4
Solyc07g047950.1	3.62507e-07	-1.9302	0.01	0.037	0.0090808	16	Solyc07g047950.1
Solyc02g090770.1	9.97919e-09	-1.92336	0.016	0.053	0.000249979	16	Solyc02g090770.1
Solyc04g150104.1	4.06228e-34	-1.92317	0.177	0.327	1.0176e-29	16	Solyc04g150104.1
Solyc01g081060.4	5.63452e-48	-1.92212	0.081	0.265	1.41145e-43	16	Solyc01g081060.4
Solyc12g008840.2	9.55677e-14	-1.92018	0.046	0.111	2.39397e-09	16	Solyc12g008840.2
Solyc02g084570.4	3.88618e-15	-1.91645	0.046	0.117	9.73488e-11	16	Solyc02g084570.4
Solyc02g093210.3	1.82186e-06	-1.91348	0.008	0.032	0.0456375	16	Solyc02g093210.3
Solyc04g071610.4	2.67746e-32	-1.91344	0.088	0.226	6.70704e-28	16	Solyc04g071610.4
Solyc04g072570.3	1.33061e-11	-1.91227	0.018	0.066	3.33318e-07	16	Solyc04g072570.3
Solyc05g055310.3	1.60269e-06	-1.91029	0.011	0.036	0.0401473	16	Solyc05g055310.3
Solyc05g021390.4	1.16067e-06	-1.91009	0.021	0.052	0.0290747	16	Solyc05g021390.4
Solyc03g007570.2	2.46351e-36	-1.90892	0.102	0.254	6.17108e-32	16	Solyc03g007570.2
Solyc05g005870.3	8.45714e-16	-1.90892	0.047	0.121	2.11851e-11	16	Solyc05g005870.3
Solyc04g015070.3	1.5394e-06	-1.89175	0.02	0.049	0.0385619	16	Solyc04g015070.3
Solyc04g049090.3	2.21863e-11	-1.88966	0.02	0.067	5.55767e-07	16	Solyc04g049090.3
Solyc09g074805.1	6.23356e-07	-1.88775	0.011	0.038	0.0156151	16	Solyc09g074805.1
Solyc10g083880.2	4.19072e-41	-1.88284	0.088	0.251	1.04978e-36	16	Solyc10g083880.2
Solyc12g043040.1	8.74197e-14	-1.88221	0.037	0.101	2.18986e-09	16	Solyc12g043040.1
Solyc03g005120.3	2.50956e-09	-1.8818	0.015	0.054	6.28644e-05	16	Solyc03g005120.3
Solyc09g008250.4	4.74146e-07	-1.87758	0.011	0.039	0.0118774	16	Solyc09g008250.4
Solyc05g009010.1	9.31469e-09	-1.8745	0.014	0.049	0.000233333	16	Solyc05g009010.1
Solyc09g065890.4	2.15149e-13	-1.8743	0.048	0.114	5.38948e-09	16	Solyc09g065890.4
Solyc01g028807.1	5.21622e-11	-1.87208	0.076	0.139	1.30666e-06	16	Solyc01g028807.1
Solyc11g069470.3	2.68343e-19	-1.87082	0.037	0.119	6.722e-15	16	Solyc11g069470.3
Solyc08g081310.4	2.30849e-23	-1.86639	0.051	0.152	5.78277e-19	16	Solyc08g081310.4
Solyc03g119810.1	1.58911e-06	-1.86533	0.009	0.034	0.0398072	16	Solyc03g119810.1
Solyc05g007930.3	3.06802e-07	-1.86333	0.013	0.042	0.00768539	16	Solyc05g007930.3
Solyc05g009070.4	2.32793e-15	-1.85705	0.031	0.098	5.83146e-11	16	Solyc05g009070.4
Solyc02g069600.3	1.90863e-06	-1.85639	0.015	0.043	0.0478113	16	Solyc02g069600.3
Solyc04g063230.3	3.12138e-10	-1.85398	0.022	0.067	7.81905e-06	16	Solyc04g063230.3
Solyc08g068780.3	3.81364e-19	-1.85373	0.043	0.128	9.55317e-15	16	Solyc08g068780.3
Solyc07g006500.3	2.67116e-14	-1.85221	0.04	0.106	6.69125e-10	16	Solyc07g006500.3
Solyc11g006505.1	2.01974e-12	-1.85136	0.021	0.074	5.05945e-08	16	Solyc11g006505.1
Solyc12g005880.2	5.85389e-09	-1.84803	0.018	0.056	0.00014664	16	Solyc12g005880.2
Solyc08g061610.4	2.17604e-31	-1.84695	0.118	0.259	5.45099e-27	16	Solyc08g061610.4
Solyc07g009410.4	6.73591e-07	-1.84309	0.011	0.038	0.0168735	16	Solyc07g009410.4
Solyc02g087990.4	6.5411e-14	-1.84228	0.052	0.12	1.63854e-09	16	Solyc02g087990.4
Solyc01g005470.3	8.28674e-09	-1.84145	0.019	0.057	0.000207583	16	Solyc01g005470.3
Solyc01g008140.4	2.2067e-13	-1.83952	0.029	0.088	5.52777e-09	16	Solyc01g008140.4
Solyc01g068560.3	5.56203e-28	-1.83871	0.063	0.184	1.39329e-23	16	Solyc01g068560.3
Solyc01g105410.4	2.26115e-25	-1.83398	0.061	0.172	5.66419e-21	16	Solyc01g105410.4
Solyc04g078980.4	8.91771e-07	-1.82999	0.011	0.038	0.0223389	16	Solyc04g078980.4
Solyc01g066430.3	9.08151e-24	-1.82705	0.049	0.151	2.27492e-19	16	Solyc01g066430.3
Solyc01g105120.4	1.44282e-56	-1.82683	0.134	0.341	3.61427e-52	16	Solyc01g105120.4
Solyc01g103590.4	4.57459e-13	-1.8251	0.044	0.107	1.14594e-08	16	Solyc01g103590.4
Solyc01g067680.3	6.33482e-09	-1.82291	0.016	0.054	0.000158687	16	Solyc01g067680.3
Solyc09g011670.4	1.34994e-10	-1.81671	0.019	0.063	3.38161e-06	16	Solyc09g011670.4
Solyc05g046300.3	1.33688e-13	-1.81568	0.033	0.095	3.34889e-09	16	Solyc05g046300.3
Solyc09g075210.3	1.10265e-08	-1.81467	0.018	0.055	0.000276215	16	Solyc09g075210.3
Solyc07g065250.3	1.37294e-08	-1.81228	0.023	0.062	0.000343922	16	Solyc07g065250.3
Solyc01g106620.2	2.91065e-09	-1.81186	0.019	0.059	7.29118e-05	16	Solyc01g106620.2
Solyc02g077880.3	2.28808e-27	-1.81178	0.123	0.247	5.73163e-23	16	Solyc02g077880.3
Solyc01g087590.3	1.12072e-31	-1.81175	0.189	0.331	2.80739e-27	16	Solyc01g087590.3
Solyc09g014525.1	1.19638e-06	-1.80913	0.021	0.052	0.0299692	16	Solyc09g014525.1
Solyc11g073075.1	5.43682e-28	-1.80752	0.096	0.223	1.36192e-23	16	Solyc11g073075.1
Solyc05g009150.4	1.43109e-15	-1.80722	0.036	0.105	3.58489e-11	16	Solyc05g009150.4
Solyc05g014240.4	2.86531e-16	-1.80446	0.041	0.114	7.1776e-12	16	Solyc05g014240.4
Solyc01g007770.2	3.68236e-10	-1.80392	0.02	0.063	9.2243e-06	16	Solyc01g007770.2
Solyc02g080530.3	1.02888e-07	-1.7912	0.016	0.049	0.00257735	16	Solyc02g080530.3
Solyc10g080410.3	2.55651e-11	-1.78354	0.028	0.08	6.40405e-07	16	Solyc10g080410.3
Solyc05g006990.3	1.31945e-12	-1.78235	0.041	0.102	3.30522e-08	16	Solyc05g006990.3
Solyc05g006420.3	8.25893e-11	-1.78148	0.024	0.071	2.06886e-06	16	Solyc05g006420.3
Solyc02g091840.3	3.27019e-15	-1.78143	0.029	0.095	8.19182e-11	16	Solyc02g091840.3
Solyc05g053870.3	5.58214e-09	-1.77667	0.018	0.056	0.000139833	16	Solyc05g053870.3
Solyc01g005140.3	8.86847e-09	-1.77657	0.02	0.059	0.000222155	16	Solyc01g005140.3
Solyc04g007750.4	1.67942e-06	-1.77256	0.034	0.068	0.0420696	16	Solyc04g007750.4
Solyc02g092550.3	4.23357e-12	-1.76863	0.025	0.078	1.06051e-07	16	Solyc02g092550.3
Solyc03g123560.3	8.00367e-28	-1.76787	0.089	0.212	2.00492e-23	16	Solyc03g123560.3
Solyc06g050500.2	1.0689e-07	-1.76747	0.012	0.043	0.00267759	16	Solyc06g050500.2
Solyc03g118840.3	9.57449e-10	-1.76555	0.021	0.064	2.39841e-05	16	Solyc03g118840.3
Solyc11g068950.3	8.07923e-17	-1.76403	0.049	0.127	2.02385e-12	16	Solyc11g068950.3
Solyc08g029000.3	2.98959e-22	-1.75528	0.086	0.192	7.48893e-18	16	Solyc08g029000.3
Solyc01g100010.3	8.77897e-16	-1.75403	0.026	0.093	2.19913e-11	16	Solyc01g100010.3
Solyc05g007110.2	6.73421e-09	-1.75361	0.022	0.062	0.000168692	16	Solyc05g007110.2
Solyc05g014260.3	6.16228e-12	-1.75313	0.024	0.077	1.54365e-07	16	Solyc05g014260.3
Solyc04g081690.2	2.39501e-39	-1.74694	0.152	0.317	5.9995e-35	16	Solyc04g081690.2
Solyc06g068140.3	1.38063e-74	-1.73786	0.183	0.431	3.45848e-70	16	Solyc06g068140.3
Solyc08g014280.3	7.7095e-07	-1.73582	0.012	0.04	0.0193123	16	Solyc08g014280.3
Solyc02g085300.4	4.08831e-28	-1.73575	0.083	0.208	1.02412e-23	16	Solyc02g085300.4
Solyc01g108400.3	7.05506e-10	-1.73174	0.027	0.072	1.76729e-05	16	Solyc01g108400.3
Solyc03g031990.4	2.96233e-15	-1.72945	0.045	0.116	7.42064e-11	16	Solyc03g031990.4
Solyc01g106570.3	3.66566e-08	-1.7275	0.014	0.047	0.000918249	16	Solyc01g106570.3
Solyc06g076630.3	5.36411e-09	-1.72529	0.028	0.071	0.000134371	16	Solyc06g076630.3
Solyc04g079060.3	3.3616e-11	-1.72306	0.02	0.067	8.4208e-07	16	Solyc04g079060.3
Solyc06g051360.3	7.76592e-09	-1.72201	0.016	0.053	0.000194536	16	Solyc06g051360.3
Solyc02g086880.4	1.31717e-18	-1.71825	0.066	0.155	3.29951e-14	16	Solyc02g086880.4
Solyc02g090490.3	2.67656e-22	-1.71477	0.089	0.195	6.70477e-18	16	Solyc02g090490.3
Solyc01g100640.4	1.93407e-06	-1.71153	0.015	0.043	0.0484483	16	Solyc01g100640.4
Solyc09g007700.3	7.50474e-14	-1.71055	0.039	0.104	1.87994e-09	16	Solyc09g007700.3
Solyc11g006640.3	1.40905e-23	-1.70127	0.065	0.171	3.52968e-19	16	Solyc11g006640.3
Solyc08g006750.4	6.30248e-09	-1.69987	0.035	0.079	0.000157877	16	Solyc08g006750.4
Solyc02g082070.4	2.3795e-16	-1.68323	0.036	0.109	5.96065e-12	16	Solyc02g082070.4
Solyc06g007180.3	5.21759e-08	-1.68118	0.056	0.102	0.00130701	16	Solyc06g007180.3
Solyc04g077780.3	2.04557e-07	-1.68073	0.012	0.042	0.00512414	16	Solyc04g077780.3
Solyc02g062500.3	1.08354e-06	-1.67963	0.046	0.084	0.0271426	16	Solyc02g062500.3
Solyc01g095580.3	2.33537e-09	-1.67674	0.023	0.065	5.85011e-05	16	Solyc01g095580.3
Solyc03g112620.4	8.63632e-08	-1.6761	0.016	0.049	0.0021634	16	Solyc03g112620.4
Solyc03g007770.3	2.0519e-21	-1.67598	0.083	0.186	5.14e-17	16	Solyc03g007770.3
Solyc05g056030.3	6.94783e-21	-1.67368	0.056	0.151	1.74043e-16	16	Solyc05g056030.3
Solyc08g082670.4	1.07751e-08	-1.67134	0.015	0.05	0.000269916	16	Solyc08g082670.4
Solyc04g048900.3	1.10042e-18	-1.66925	0.072	0.164	2.75656e-14	16	Solyc04g048900.3
Solyc10g050220.2	7.22355e-07	-1.66906	0.016	0.046	0.018095	16	Solyc10g050220.2
Solyc10g050890.2	1.88327e-07	-1.66826	0.014	0.045	0.0047176	16	Solyc10g050890.2
Solyc03g096540.3	2.42285e-08	-1.66696	0.014	0.048	0.000606923	16	Solyc03g096540.3
Solyc12g088230.3	1.29695e-10	-1.66694	0.029	0.078	3.24885e-06	16	Solyc12g088230.3
Solyc04g015520.3	1.16736e-10	-1.66486	0.024	0.071	2.92425e-06	16	Solyc04g015520.3
Solyc01g087890.3	4.40874e-11	-1.66248	0.024	0.072	1.10439e-06	16	Solyc01g087890.3
Solyc03g082450.3	3.01661e-11	-1.66149	0.028	0.08	7.5566e-07	16	Solyc03g082450.3
Solyc06g075610.1	1.20667e-08	-1.65584	0.037	0.08	0.000302272	16	Solyc06g075610.1
Solyc03g122270.4	2.92374e-26	-1.64821	0.072	0.189	7.32398e-22	16	Solyc03g122270.4
Solyc09g008913.1	7.78234e-17	-1.64758	0.072	0.156	1.94948e-12	16	Solyc09g008913.1
Solyc12g010940.1	7.70258e-15	-1.64489	0.046	0.116	1.9295e-10	16	Solyc12g010940.1
Solyc08g068730.1	1.72789e-10	-1.64436	0.025	0.072	4.32837e-06	16	Solyc08g068730.1
Solyc08g028780.1	9.27429e-08	-1.64407	0.016	0.049	0.00232321	16	Solyc08g028780.1
Solyc07g066550.4	3.18322e-15	-1.64078	0.048	0.121	7.97397e-11	16	Solyc07g066550.4
Solyc04g008205.1	4.87323e-11	-1.63923	0.026	0.076	1.22074e-06	16	Solyc04g008205.1
Solyc01g095570.3	2.79886e-09	-1.63533	0.019	0.059	7.01114e-05	16	Solyc01g095570.3
Solyc07g041160.3	1.52367e-16	-1.63487	0.042	0.118	3.81679e-12	16	Solyc07g041160.3
Solyc08g065610.3	3.33218e-17	-1.63472	0.041	0.118	8.34711e-13	16	Solyc08g065610.3
Solyc01g150164.1	6.19404e-18	-1.63436	0.051	0.135	1.55161e-13	16	Solyc01g150164.1
Solyc02g064950.3	9.19004e-12	-1.63331	0.029	0.083	2.3021e-07	16	Solyc02g064950.3
Solyc03g093550.1	6.98259e-17	-1.63321	0.059	0.14	1.74914e-12	16	Solyc03g093550.1
Solyc03g031970.4	1.46789e-12	-1.63306	0.033	0.09	3.67706e-08	16	Solyc03g031970.4
Solyc09g008020.4	1.38538e-14	-1.62986	0.052	0.124	3.47038e-10	16	Solyc09g008020.4
Solyc09g008080.3	5.33788e-07	-1.62682	0.02	0.051	0.0133714	16	Solyc09g008080.3
Solyc01g105560.3	4.67916e-34	-1.62628	0.161	0.309	1.17213e-29	16	Solyc01g105560.3
Solyc02g091370.2	5.04865e-07	-1.62529	0.02	0.052	0.0126469	16	Solyc02g091370.2
Solyc06g074120.3	1.54113e-06	-1.62249	0.013	0.04	0.0386052	16	Solyc06g074120.3
Solyc02g084240.3	6.56017e-10	-1.62149	0.024	0.068	1.64332e-05	16	Solyc02g084240.3
Solyc11g017470.2	1.19685e-21	-1.62053	0.073	0.175	2.9981e-17	16	Solyc11g017470.2
Solyc12g014420.2	5.08064e-08	-1.62026	0.024	0.062	0.0012727	16	Solyc12g014420.2
Solyc01g088660.3	3.33569e-09	-1.61867	0.026	0.069	8.35592e-05	16	Solyc01g088660.3
Solyc03g059123.1	3.49794e-09	-1.61669	0.025	0.067	8.76234e-05	16	Solyc03g059123.1
Solyc06g074530.1	3.74229e-08	-1.61629	0.028	0.067	0.000937444	16	Solyc06g074530.1
Solyc01g108300.3	7.19946e-07	-1.61325	0.015	0.044	0.0180346	16	Solyc01g108300.3
Solyc12g007045.1	1.77018e-08	-1.61172	0.02	0.058	0.000443429	16	Solyc12g007045.1
Solyc07g043570.3	3.85284e-15	-1.61156	0.048	0.12	9.65136e-11	16	Solyc07g043570.3
Solyc03g111770.3	2.02909e-07	-1.60523	0.017	0.049	0.00508288	16	Solyc03g111770.3
Solyc12g094520.2	3.42019e-36	-1.60517	0.147	0.305	8.56758e-32	16	Solyc12g094520.2
Solyc02g080890.3	6.2132e-17	-1.60472	0.055	0.136	1.55641e-12	16	Solyc02g080890.3
Solyc03g007370.3	1.15242e-13	-1.60431	0.046	0.112	2.88681e-09	16	Solyc03g007370.3
Solyc06g035700.1	4.23013e-07	-1.60359	0.015	0.046	0.0105965	16	Solyc06g035700.1
Solyc02g086590.3	2.71088e-14	-1.6031	0.044	0.112	6.79076e-10	16	Solyc02g086590.3
Solyc03g114020.3	2.24249e-07	-1.60197	0.024	0.059	0.00561745	16	Solyc03g114020.3
Solyc09g065540.3	4.03319e-19	-1.59827	0.096	0.193	1.01031e-14	16	Solyc09g065540.3
Solyc04g011670.3	2.09378e-24	-1.59437	0.073	0.185	5.24493e-20	16	Solyc04g011670.3
Solyc08g044510.4	5.5235e-08	-1.5901	0.048	0.091	0.00138364	16	Solyc08g044510.4
Solyc07g008250.3	8.74997e-11	-1.58978	0.027	0.076	2.19187e-06	16	Solyc07g008250.3
Solyc01g111380.3	1.31421e-07	-1.589	0.018	0.051	0.0032921	16	Solyc01g111380.3
Solyc01g080540.3	1.7951e-14	-1.58775	0.046	0.115	4.49672e-10	16	Solyc01g080540.3
Solyc01g150152.1	6.10529e-11	-1.58744	0.024	0.073	1.52938e-06	16	Solyc01g150152.1
Solyc11g006490.2	2.41646e-10	-1.58667	0.027	0.074	6.05323e-06	16	Solyc11g006490.2
Solyc07g055640.1	1.39102e-08	-1.58442	0.032	0.074	0.000348451	16	Solyc07g055640.1
Solyc01g103170.4	1.03589e-36	-1.58378	0.106	0.263	2.59491e-32	16	Solyc01g103170.4
Solyc04g025880.4	5.22964e-19	-1.5819	0.108	0.205	1.31002e-14	16	Solyc04g025880.4
Solyc01g107590.3	8.62002e-21	-1.58186	0.102	0.206	2.15931e-16	16	Solyc01g107590.3
Solyc06g030470.4	4.72621e-16	-1.58068	0.08	0.164	1.18392e-11	16	Solyc06g030470.4
Solyc03g120910.4	2.29424e-08	-1.57951	0.017	0.053	0.000574707	16	Solyc03g120910.4
Solyc07g056340.4	5.49037e-22	-1.57896	0.058	0.158	1.37534e-17	16	Solyc07g056340.4
Solyc03g113960.4	1.11277e-08	-1.57875	0.02	0.058	0.00027875	16	Solyc03g113960.4
Solyc03g111310.3	5.81912e-15	-1.57612	0.038	0.107	1.45769e-10	16	Solyc03g111310.3
Solyc02g090970.1	4.11567e-11	-1.57151	0.036	0.089	1.03097e-06	16	Solyc02g090970.1
Solyc03g123580.4	1.56996e-07	-1.56912	0.017	0.05	0.00393276	16	Solyc03g123580.4
Solyc01g073720.2	4.80343e-17	-1.56782	0.062	0.145	1.20326e-12	16	Solyc01g073720.2
Solyc01g107910.4	2.28409e-13	-1.56672	0.044	0.109	5.72163e-09	16	Solyc01g107910.4
Solyc02g070890.3	4.51602e-10	-1.56657	0.043	0.095	1.13126e-05	16	Solyc02g070890.3
Solyc01g067020.4	1.48195e-07	-1.56479	0.033	0.07	0.00371229	16	Solyc01g067020.4
Solyc11g069430.2	1.13318e-48	-1.56173	0.173	0.367	2.83862e-44	16	Solyc11g069430.2
Solyc09g014280.1	2.48922e-08	-1.56046	0.028	0.068	0.000623549	16	Solyc09g014280.1
Solyc10g081910.2	6.01497e-09	-1.55775	0.029	0.072	0.000150675	16	Solyc10g081910.2
Solyc06g065040.4	1.15918e-12	-1.5564	0.034	0.093	2.90375e-08	16	Solyc06g065040.4
Solyc03g117590.3	2.83608e-13	-1.55559	0.054	0.121	7.10439e-09	16	Solyc03g117590.3
Solyc07g008130.3	9.7449e-12	-1.55551	0.041	0.098	2.4411e-07	16	Solyc07g008130.3
Solyc08g006600.4	3.93453e-17	-1.5517	0.212	0.309	9.85599e-13	16	Solyc08g006600.4
Solyc10g078340.2	1.29872e-08	-1.54832	0.02	0.059	0.000325329	16	Solyc10g078340.2
Solyc01g110500.3	1.90877e-08	-1.54622	0.024	0.062	0.000478148	16	Solyc01g110500.3
Solyc09g064470.3	1.3951e-08	-1.5455	0.019	0.056	0.000349473	16	Solyc09g064470.3
Solyc07g017510.3	5.74085e-29	-1.54472	0.117	0.25	1.43808e-24	16	Solyc07g017510.3
Solyc12g042240.2	3.30543e-24	-1.53668	0.084	0.197	8.28011e-20	16	Solyc12g042240.2
Solyc01g067300.3	1.95214e-20	-1.53417	0.08	0.182	4.89011e-16	16	Solyc01g067300.3
Solyc01g011510.4	1.37261e-08	-1.52776	0.023	0.062	0.000343838	16	Solyc01g011510.4
Solyc02g078230.2	1.7294e-12	-1.52662	0.041	0.102	4.33214e-08	16	Solyc02g078230.2
Solyc03g122350.3	8.06645e-13	-1.52618	0.062	0.129	2.02065e-08	16	Solyc03g122350.3
Solyc12g006450.2	9.74771e-17	-1.52573	0.099	0.187	2.4418e-12	16	Solyc12g006450.2
Solyc01g090550.3	4.13262e-08	-1.52571	0.017	0.052	0.00103522	16	Solyc01g090550.3
Solyc01g102400.3	3.91622e-10	-1.52558	0.033	0.081	9.81013e-06	16	Solyc01g102400.3
Solyc02g092480.4	4.06242e-08	-1.52473	0.019	0.054	0.00101764	16	Solyc02g092480.4
Solyc03g115220.4	5.02033e-07	-1.52396	0.011	0.039	0.0125759	16	Solyc03g115220.4
Solyc02g080290.3	1.43671e-07	-1.52213	0.018	0.051	0.00359897	16	Solyc02g080290.3
Solyc01g103110.3	1.8421e-18	-1.52111	0.073	0.165	4.61447e-14	16	Solyc01g103110.3
Solyc06g073320.3	4.04016e-15	-1.51198	0.057	0.132	1.01206e-10	16	Solyc06g073320.3
Solyc01g107860.3	3.82432e-16	-1.51183	0.057	0.136	9.57991e-12	16	Solyc01g107860.3
Solyc02g080040.4	2.6448e-14	-1.50764	0.043	0.112	6.62523e-10	16	Solyc02g080040.4
Solyc01g005080.3	1.21487e-12	-1.50551	0.046	0.109	3.04324e-08	16	Solyc01g005080.3
Solyc10g079890.2	8.22012e-15	-1.50458	0.054	0.128	2.05914e-10	16	Solyc10g079890.2
Solyc01g088690.3	3.76657e-11	-1.50412	0.036	0.089	9.43525e-07	16	Solyc01g088690.3
Solyc03g007240.3	2.44783e-10	-1.50343	0.046	0.099	6.13181e-06	16	Solyc03g007240.3
Solyc02g065680.3	5.892e-22	-1.50279	0.107	0.214	1.47595e-17	16	Solyc02g065680.3
Solyc09g008050.3	8.32278e-07	-1.50006	0.015	0.045	0.0208486	16	Solyc09g008050.3
Solyc05g008090.3	7.45932e-07	-1.4995	0.017	0.047	0.0186856	16	Solyc05g008090.3
Solyc05g008200.4	1.65145e-22	-1.49945	0.09	0.198	4.13689e-18	16	Solyc05g008200.4
Solyc02g071820.4	8.5593e-11	-1.49639	0.019	0.064	2.14411e-06	16	Solyc02g071820.4
Solyc01g010660.3	1.7709e-19	-1.49605	0.088	0.186	4.4361e-15	16	Solyc01g010660.3
Solyc05g008390.3	4.71316e-07	-1.49395	0.019	0.05	0.0118065	16	Solyc05g008390.3
Solyc01g112060.4	3.67366e-09	-1.48857	0.029	0.073	9.20251e-05	16	Solyc01g112060.4
Solyc06g076140.4	1.4672e-11	-1.48561	0.047	0.106	3.67533e-07	16	Solyc06g076140.4
Solyc01g009300.3	8.01268e-19	-1.48287	0.078	0.172	2.00718e-14	16	Solyc01g009300.3
Solyc01g010290.4	6.29762e-09	-1.48126	0.024	0.064	0.000157755	16	Solyc01g010290.4
Solyc01g081540.4	1.01488e-18	-1.48091	0.086	0.181	2.54229e-14	16	Solyc01g081540.4
Solyc12g008420.3	5.20089e-13	-1.48005	0.047	0.111	1.30282e-08	16	Solyc12g008420.3
Solyc09g063090.4	8.85956e-13	-1.47565	0.046	0.108	2.21932e-08	16	Solyc09g063090.4
Solyc05g007770.3	1.93784e-18	-1.47309	0.098	0.194	4.8543e-14	16	Solyc05g007770.3
Solyc02g077080.3	3.11222e-12	-1.47028	0.056	0.12	7.79612e-08	16	Solyc02g077080.3
Solyc12g006840.2	4.98378e-08	-1.46512	0.04	0.082	0.00124844	16	Solyc12g006840.2
Solyc08g067360.3	1.53025e-06	-1.46132	0.018	0.047	0.0383328	16	Solyc08g067360.3
Solyc02g079230.3	4.44715e-16	-1.45499	0.061	0.141	1.11401e-11	16	Solyc02g079230.3
Solyc01g095630.3	4.34011e-43	-1.45474	0.186	0.366	1.0872e-38	16	Solyc01g095630.3
Solyc07g052670.3	2.64907e-25	-1.45364	0.125	0.248	6.63592e-21	16	Solyc07g052670.3
Solyc03g078630.3	9.46119e-10	-1.45195	0.027	0.072	2.37003e-05	16	Solyc03g078630.3
Solyc08g075520.4	1.37353e-27	-1.45051	0.162	0.292	3.4407e-23	16	Solyc08g075520.4
Solyc02g092470.3	3.23878e-10	-1.45015	0.04	0.091	8.11314e-06	16	Solyc02g092470.3
Solyc10g076245.1	1.90395e-07	-1.44997	0.04	0.08	0.00476939	16	Solyc10g076245.1
Solyc11g045225.1	1.43809e-08	-1.44678	0.029	0.071	0.000360242	16	Solyc11g045225.1
Solyc02g084173.1	1.86236e-10	-1.4433	0.038	0.09	4.66521e-06	16	Solyc02g084173.1
Solyc03g116900.3	4.30774e-07	-1.44104	0.033	0.069	0.0107909	16	Solyc03g116900.3
Solyc01g110440.5.1	1.75316e-09	-1.4381	0.045	0.094	4.39167e-05	16	Solyc01g110440.5.1
Solyc11g007130.2	6.55971e-14	-1.43757	0.063	0.134	1.64321e-09	16	Solyc11g007130.2
Solyc02g092800.3	2.66655e-08	-1.43704	0.036	0.078	0.000667971	16	Solyc02g092800.3
Solyc03g114000.3	1.64061e-06	-1.43572	0.017	0.046	0.0410973	16	Solyc03g114000.3
Solyc07g063930.4	4.20505e-10	-1.43495	0.044	0.096	1.05337e-05	16	Solyc07g063930.4
Solyc03g093560.1	7.12917e-23	-1.43291	0.107	0.22	1.78586e-18	16	Solyc03g093560.1
Solyc01g106390.3	1.38234e-17	-1.42883	0.065	0.152	3.46277e-13	16	Solyc01g106390.3
Solyc05g007020.4	2.03972e-21	-1.42835	0.088	0.193	5.10951e-17	16	Solyc05g007020.4
Solyc06g053420.4	2.36164e-08	-1.42174	0.027	0.067	0.000591591	16	Solyc06g053420.4
Solyc06g035920.3	2.05345e-14	-1.42022	0.052	0.124	5.14389e-10	16	Solyc06g035920.3
Solyc07g055630.4	7.11711e-09	-1.4202	0.043	0.09	0.000178284	16	Solyc07g055630.4
Solyc12g009560.2	5.19123e-24	-1.41979	0.085	0.198	1.3004e-19	16	Solyc12g009560.2
Solyc07g044960.1	6.1141e-07	-1.41874	0.018	0.049	0.0153158	16	Solyc07g044960.1
Solyc04g025650.3	6.09063e-51	-1.41786	0.271	0.469	1.5257e-46	16	Solyc04g025650.3
Solyc08g068680.4	3.55203e-11	-1.41666	0.072	0.134	8.89783e-07	16	Solyc08g068680.4
Solyc07g017780.4	1.10689e-30	-1.41393	0.185	0.33	2.77275e-26	16	Solyc07g017780.4
Solyc08g060810.3	1.28773e-21	-1.41027	0.086	0.192	3.22578e-17	16	Solyc08g060810.3
Solyc01g007070.3	4.50513e-17	-1.40943	0.08	0.167	1.12853e-12	16	Solyc01g007070.3
Solyc05g008105.1	1.1335e-06	-1.40804	0.02	0.05	0.0283942	16	Solyc05g008105.1
Solyc01g107290.3	3.82523e-26	-1.40764	0.154	0.283	9.58221e-22	16	Solyc01g107290.3
Solyc03g096390.3	3.48618e-12	-1.40109	0.046	0.107	8.73289e-08	16	Solyc03g096390.3
Solyc09g075420.3	7.29088e-09	-1.4001	0.034	0.078	0.000182637	16	Solyc09g075420.3
Solyc11g012385.1	5.92666e-07	-1.39995	0.023	0.055	0.0148463	16	Solyc11g012385.1
Solyc02g078150.4	4.06047e-11	-1.39791	0.072	0.134	1.01715e-06	16	Solyc02g078150.4
Solyc04g049360.3	1.42185e-10	-1.39591	0.045	0.099	3.56174e-06	16	Solyc04g049360.3
Solyc09g007280.4	1.45362e-16	-1.3957	0.064	0.147	3.64132e-12	16	Solyc09g007280.4
Solyc02g090940.3	6.47026e-10	-1.39439	0.034	0.083	1.6208e-05	16	Solyc02g090940.3
Solyc06g075690.3	1.96662e-18	-1.39358	0.153	0.254	4.92638e-14	16	Solyc06g075690.3
Solyc11g069600.2	3.17268e-09	-1.39288	0.033	0.078	7.94756e-05	16	Solyc11g069600.2
Solyc11g065930.3	3.74724e-33	-1.38822	0.172	0.327	9.38682e-29	16	Solyc11g065930.3
Solyc06g035620.3	4.29065e-14	-1.38304	0.059	0.131	1.07481e-09	16	Solyc06g035620.3
Solyc03g098320.4	7.38634e-11	-1.38199	0.046	0.101	1.85028e-06	16	Solyc03g098320.4
Solyc01g080200.3	8.07329e-18	-1.38125	0.091	0.184	2.02236e-13	16	Solyc01g080200.3
Solyc07g007870.3	2.23395e-14	-1.37715	0.067	0.142	5.59605e-10	16	Solyc07g007870.3
Solyc04g082420.3	8.39841e-16	-1.37551	0.061	0.14	2.1038e-11	16	Solyc04g082420.3
Solyc06g034020.3	5.46049e-07	-1.37406	0.024	0.057	0.0136785	16	Solyc06g034020.3
Solyc05g008580.3	1.02977e-17	-1.3722	0.105	0.2	2.57958e-13	16	Solyc05g008580.3
Solyc07g008560.3	3.2812e-10	-1.3701	0.107	0.17	8.21941e-06	16	Solyc07g008560.3
Solyc06g053810.3	1.25235e-18	-1.36925	0.1	0.196	3.13715e-14	16	Solyc06g053810.3
Solyc12g057060.2	3.38842e-10	-1.36858	0.09	0.152	8.488e-06	16	Solyc12g057060.2
Solyc05g052040.1	1.02149e-36	-1.36676	0.188	0.35	2.55884e-32	16	Solyc05g052040.1
Solyc08g008070.1	1.23866e-06	-1.36478	0.018	0.047	0.0310285	16	Solyc08g008070.1
Solyc05g018640.3	2.54468e-11	-1.36471	0.056	0.117	6.37441e-07	16	Solyc05g018640.3
Solyc02g088200.4	3.29736e-58	-1.36096	0.275	0.485	8.25988e-54	16	Solyc02g088200.4
Solyc03g120710.2	4.13691e-07	-1.35968	0.027	0.061	0.010363	16	Solyc03g120710.2
Solyc04g079070.4	3.21184e-21	-1.35967	0.091	0.196	8.04566e-17	16	Solyc04g079070.4
Solyc08g080570.4	1.57787e-06	-1.35559	0.018	0.047	0.0395256	16	Solyc08g080570.4
Solyc05g013480.4	1.63296e-11	-1.35339	0.044	0.102	4.09057e-07	16	Solyc05g013480.4
Solyc01g091470.3	4.33165e-08	-1.35243	0.025	0.063	0.00108508	16	Solyc01g091470.3
Solyc02g081450.2	2.29829e-09	-1.35191	0.041	0.09	5.75721e-05	16	Solyc02g081450.2
Solyc09g091660.3	6.46115e-47	-1.35015	0.25	0.442	1.61852e-42	16	Solyc09g091660.3
Solyc10g076610.2	2.01131e-12	-1.34864	0.079	0.15	5.03833e-08	16	Solyc10g076610.2
Solyc04g076010.3	6.07604e-08	-1.34802	0.037	0.078	0.00152205	16	Solyc04g076010.3
Solyc07g020960.3	2.47951e-27	-1.34626	0.122	0.253	6.21117e-23	16	Solyc07g020960.3
Solyc02g085050.3	1.26111e-25	-1.34164	0.121	0.246	3.15908e-21	16	Solyc02g085050.3
Solyc10g080230.2	3.59195e-13	-1.33983	0.057	0.125	8.99784e-09	16	Solyc10g080230.2
Solyc02g094180.3	1.41873e-28	-1.33967	0.147	0.284	3.55393e-24	16	Solyc02g094180.3
Solyc01g109660.2	3.03923e-16	-1.33805	0.38	0.442	7.61327e-12	16	Solyc01g109660.2
Solyc02g079960.3	7.39409e-08	-1.33661	0.027	0.065	0.00185222	16	Solyc02g079960.3
Solyc01g107300.4	2.48004e-18	-1.33514	0.082	0.175	6.21251e-14	16	Solyc01g107300.4
Solyc01g105070.3	9.21665e-10	-1.33416	0.04	0.09	2.30877e-05	16	Solyc01g105070.3
Solyc02g082770.3	6.3838e-10	-1.33132	0.097	0.158	1.59914e-05	16	Solyc02g082770.3
Solyc07g007330.1	1.04366e-06	-1.33107	0.023	0.054	0.0261436	16	Solyc07g007330.1
Solyc07g055160.4	7.93754e-09	-1.32956	0.028	0.071	0.000198835	16	Solyc07g055160.4
Solyc05g015390.3	5.06316e-09	-1.32919	0.034	0.079	0.000126832	16	Solyc05g015390.3
Solyc02g089630.3	3.40932e-11	-1.32726	0.082	0.147	8.54035e-07	16	Solyc02g089630.3
Solyc04g076280.4	1.43433e-06	-1.32304	0.022	0.053	0.0359299	16	Solyc04g076280.4
Solyc04g082960.1	1.99854e-08	-1.32281	0.034	0.077	0.000500634	16	Solyc04g082960.1
Solyc01g096050.4	1.7652e-07	-1.32247	0.029	0.066	0.00442183	16	Solyc01g096050.4
Solyc04g054810.3	7.34377e-18	-1.32053	0.083	0.175	1.83961e-13	16	Solyc04g054810.3
Solyc10g047670.2	1.19469e-07	-1.31755	0.027	0.064	0.0029927	16	Solyc10g047670.2
Solyc05g053960.3	1.92627e-09	-1.31651	0.049	0.1	4.82532e-05	16	Solyc05g053960.3
Solyc04g050920.3	4.70635e-09	-1.3151	0.033	0.077	0.000117894	16	Solyc04g050920.3
Solyc10g018200.2	7.76932e-14	-1.31496	0.102	0.18	1.94621e-09	16	Solyc10g018200.2
Solyc11g012510.3	1.21746e-17	-1.31452	0.091	0.183	3.04975e-13	16	Solyc11g012510.3
Solyc12g014100.2	1.69537e-06	-1.31257	0.024	0.055	0.0424691	16	Solyc12g014100.2
Solyc12g010450.3	8.61047e-12	-1.3094	0.063	0.127	2.15692e-07	16	Solyc12g010450.3
Solyc12g088360.2	1.33161e-11	-1.30875	0.061	0.124	3.33568e-07	16	Solyc12g088360.2
Solyc03g111970.4	9.60627e-07	-1.30326	0.039	0.076	0.0240637	16	Solyc03g111970.4
Solyc10g086280.2	8.00793e-26	-1.30325	0.177	0.307	2.00599e-21	16	Solyc10g086280.2
Solyc09g098110.4	2.46031e-15	-1.30306	0.08	0.162	6.16306e-11	16	Solyc09g098110.4
Solyc05g051220.3	2.8573e-08	-1.30282	0.063	0.112	0.000715753	16	Solyc05g051220.3
Solyc02g080410.3	3.5041e-08	-1.30208	0.043	0.087	0.000877777	16	Solyc02g080410.3
Solyc02g067860.4	7.15534e-14	-1.30044	0.056	0.127	1.79241e-09	16	Solyc02g067860.4
Solyc09g065820.4	6.54055e-14	-1.30033	0.067	0.14	1.63841e-09	16	Solyc09g065820.4
Solyc01g073740.4	2.49107e-12	-1.29899	0.063	0.129	6.24012e-08	16	Solyc01g073740.4
Solyc11g068960.2	6.07236e-15	-1.29524	0.075	0.154	1.52113e-10	16	Solyc11g068960.2
Solyc07g062490.1	4.48069e-08	-1.29457	0.06	0.107	0.00112241	16	Solyc07g062490.1
Solyc11g073055.1	4.1475e-07	-1.29328	0.018	0.049	0.0103895	16	Solyc11g073055.1
Solyc07g017220.3	1.93521e-08	-1.29123	0.041	0.085	0.000484769	16	Solyc07g017220.3
Solyc07g042400.2	3.55037e-18	-1.29115	0.099	0.195	8.89367e-14	16	Solyc07g042400.2
Solyc01g096100.2	5.52101e-12	-1.28953	0.058	0.121	1.38301e-07	16	Solyc01g096100.2
Solyc01g102390.4	3.80395e-08	-1.28922	0.041	0.085	0.000952889	16	Solyc01g102390.4
Solyc04g081290.3	2.05203e-07	-1.28205	0.037	0.076	0.00514033	16	Solyc04g081290.3
Solyc02g079970.4	1.23867e-12	-1.2817	0.058	0.124	3.10286e-08	16	Solyc02g079970.4
Solyc07g043590.3	8.11638e-11	-1.27989	0.086	0.15	2.03315e-06	16	Solyc07g043590.3
Solyc09g064510.3	1.79853e-22	-1.27903	0.122	0.236	4.50533e-18	16	Solyc09g064510.3
Solyc01g080230.3	6.70544e-07	-1.27466	0.036	0.072	0.0167971	16	Solyc01g080230.3
Solyc03g034055.1	2.57317e-08	-1.2742	0.036	0.078	0.000644578	16	Solyc03g034055.1
Solyc01g107130.4	1.18144e-29	-1.27261	0.183	0.325	2.9595e-25	16	Solyc01g107130.4
Solyc10g080260.3	3.42778e-09	-1.27143	0.047	0.096	8.5866e-05	16	Solyc10g080260.3
Solyc01g073750.4	5.47279e-84	-1.26982	0.376	0.611	1.37093e-79	16	Solyc01g073750.4
Solyc10g047320.2	1.31825e-09	-1.26908	0.044	0.094	3.30223e-05	16	Solyc10g047320.2
Solyc07g056480.3	3.88262e-07	-1.26844	0.049	0.09	0.00972597	16	Solyc07g056480.3
Solyc02g068300.3	5.82878e-12	-1.26386	0.05	0.111	1.46011e-07	16	Solyc02g068300.3
Solyc10g078390.3	1.34497e-06	-1.26233	0.029	0.063	0.0336914	16	Solyc10g078390.3
Solyc03g034050.3	8.00639e-10	-1.26205	0.037	0.087	2.0056e-05	16	Solyc03g034050.3
Solyc09g008940.4	7.5995e-08	-1.25938	0.036	0.076	0.00190368	16	Solyc09g008940.4
Solyc08g067100.2	2.03463e-08	-1.25785	0.1	0.154	0.000509676	16	Solyc08g067100.2
Solyc10g005080.3	7.2382e-25	-1.25718	0.313	0.423	1.81317e-20	16	Solyc10g005080.3
Solyc04g072640.3	1.13282e-10	-1.25576	0.046	0.102	2.83773e-06	16	Solyc04g072640.3
Solyc02g079190.3	2.99858e-07	-1.2552	0.029	0.065	0.00751144	16	Solyc02g079190.3
Solyc12g056650.2	2.74506e-48	-1.25204	0.217	0.415	6.87637e-44	16	Solyc12g056650.2
Solyc03g121270.3	1.64915e-10	-1.25199	0.059	0.117	4.13112e-06	16	Solyc03g121270.3
Solyc04g074850.3	7.95407e-07	-1.25062	0.088	0.133	0.0199249	16	Solyc04g074850.3
Solyc03g031920.3	9.38427e-07	-1.24543	0.021	0.052	0.0235076	16	Solyc03g031920.3
Solyc06g073190.3	3.15749e-08	-1.2449	0.045	0.089	0.00079095	16	Solyc06g073190.3
Solyc09g092410.4	1.26897e-11	-1.24327	0.117	0.188	3.17878e-07	16	Solyc09g092410.4
Solyc12g056860.2	6.68124e-08	-1.24321	0.042	0.085	0.00167365	16	Solyc12g056860.2
Solyc05g051880.4	2.32198e-13	-1.24306	0.081	0.156	5.81656e-09	16	Solyc05g051880.4
Solyc06g069650.4	2.5978e-14	-1.24051	0.068	0.144	6.5075e-10	16	Solyc06g069650.4
Solyc04g082770.4	1.60124e-15	-1.23448	0.075	0.157	4.01112e-11	16	Solyc04g082770.4
Solyc08g077560.4	4.31485e-10	-1.23234	0.082	0.142	1.08087e-05	16	Solyc08g077560.4
Solyc07g005330.3	1.28838e-20	-1.22933	0.225	0.333	3.22739e-16	16	Solyc07g005330.3
Solyc12g006410.3	1.05895e-10	-1.22905	0.048	0.104	2.65266e-06	16	Solyc12g006410.3
Solyc07g042315.1	6.53929e-16	-1.22771	0.079	0.163	1.63809e-11	16	Solyc07g042315.1
Solyc01g098760.4	5.00065e-08	-1.22538	0.046	0.091	0.00125266	16	Solyc01g098760.4
Solyc02g082700.3	1.64711e-14	-1.22519	0.068	0.145	4.12602e-10	16	Solyc02g082700.3
Solyc11g010470.2	8.58082e-09	-1.22517	0.041	0.088	0.00021495	16	Solyc11g010470.2
Solyc08g081190.3	5.13908e-19	-1.22465	0.094	0.193	1.28734e-14	16	Solyc08g081190.3
Solyc12g099400.2	1.59958e-06	-1.22395	0.059	0.098	0.0400696	16	Solyc12g099400.2
Solyc05g050120.3	8.48464e-43	-1.22164	0.297	0.477	2.1254e-38	16	Solyc05g050120.3
Solyc12g006860.2	1.15224e-09	-1.21854	0.066	0.122	2.88635e-05	16	Solyc12g006860.2
Solyc03g026080.3	2.92932e-08	-1.21834	0.038	0.081	0.000733795	16	Solyc03g026080.3
Solyc07g019670.4	4.08562e-21	-1.21664	0.12	0.23	1.02345e-16	16	Solyc07g019670.4
Solyc02g070260.4	1.13234e-19	-1.21446	0.1	0.202	2.83651e-15	16	Solyc02g070260.4
Solyc08g078060.3	2.25577e-42	-1.2123	0.322	0.487	5.65071e-38	16	Solyc08g078060.3
Solyc02g079170.3	1.40928e-13	-1.21228	0.099	0.178	3.53025e-09	16	Solyc02g079170.3
Solyc07g017610.3	6.32919e-14	-1.21086	0.1	0.18	1.58546e-09	16	Solyc07g017610.3
Solyc01g112070.4	5.56513e-08	-1.21084	0.04	0.082	0.00139406	16	Solyc01g112070.4
Solyc01g007980.4	9.07477e-07	-1.21024	0.029	0.063	0.0227323	16	Solyc01g007980.4
Solyc03g112060.3	6.14511e-07	-1.2096	0.039	0.076	0.0153935	16	Solyc03g112060.3
Solyc02g087060.4	8.44352e-12	-1.2095	0.082	0.15	2.1151e-07	16	Solyc02g087060.4
Solyc07g045290.3	3.51428e-17	-1.20905	0.116	0.21	8.80327e-13	16	Solyc07g045290.3
Solyc03g082370.1	2.9245e-07	-1.20704	0.034	0.072	0.00732588	16	Solyc03g082370.1
Solyc01g095100.4	5.04872e-09	-1.20591	0.067	0.12	0.00012647	16	Solyc01g095100.4
Solyc09g007680.4	4.73385e-13	-1.20339	0.103	0.18	1.18583e-08	16	Solyc09g007680.4
Solyc01g006990.4	3.85756e-11	-1.20326	0.065	0.127	9.66319e-07	16	Solyc01g006990.4
Solyc02g081880.3	1.52791e-09	-1.20317	0.05	0.102	3.82742e-05	16	Solyc02g081880.3
Solyc04g016000.3	7.7469e-09	-1.20054	0.046	0.095	0.00019406	16	Solyc04g016000.3
Solyc07g008140.3	7.52842e-16	-1.19677	0.111	0.2	1.88587e-11	16	Solyc07g008140.3
Solyc08g007830.1	5.9604e-07	-1.19307	0.025	0.059	0.0149308	16	Solyc08g007830.1
Solyc06g074030.1	4.30086e-18	-1.19159	0.111	0.21	1.07737e-13	16	Solyc06g074030.1
Solyc03g112230.4	2.2052e-14	-1.19042	0.123	0.207	5.52403e-10	16	Solyc03g112230.4
Solyc09g007910.4	9.79627e-15	-1.19035	0.089	0.171	2.45397e-10	16	Solyc09g007910.4
Solyc09g059040.3	5.04015e-12	-1.19005	0.076	0.144	1.26256e-07	16	Solyc09g059040.3
Solyc02g071880.3	2.68562e-24	-1.18934	0.139	0.262	6.72748e-20	16	Solyc02g071880.3
Solyc01g097040.4	4.60067e-08	-1.1862	0.047	0.092	0.00115247	16	Solyc01g097040.4
Solyc10g084370.3	7.61773e-10	-1.1842	0.049	0.102	1.90824e-05	16	Solyc10g084370.3
Solyc01g107090.2	2.28094e-07	-1.18222	0.036	0.074	0.00571375	16	Solyc01g107090.2
Solyc05g053610.2	2.09443e-17	-1.18158	0.12	0.216	5.24654e-13	16	Solyc05g053610.2
Solyc03g111710.3	4.42126e-09	-1.18005	0.069	0.123	0.000110752	16	Solyc03g111710.3
Solyc05g011960.4	3.14137e-07	-1.17918	0.037	0.075	0.00786913	16	Solyc05g011960.4
Solyc03g121090.4	2.48778e-26	-1.17869	0.159	0.292	6.2319e-22	16	Solyc03g121090.4
Solyc03g115530.4	1.24951e-14	-1.17739	0.098	0.181	3.13003e-10	16	Solyc03g115530.4
Solyc01g073910.4	2.27833e-07	-1.17735	0.042	0.083	0.00570723	16	Solyc01g073910.4
Solyc12g096670.2	3.69063e-10	-1.17642	0.056	0.112	9.24503e-06	16	Solyc12g096670.2
Solyc12g056530.2	6.09588e-07	-1.17632	0.029	0.064	0.0152702	16	Solyc12g056530.2
Solyc01g079940.4	2.07653e-11	-1.17445	0.067	0.131	5.2017e-07	16	Solyc01g079940.4
Solyc09g007920.4	1.35085e-29	-1.17251	0.198	0.341	3.38388e-25	16	Solyc09g007920.4
Solyc01g080960.4	5.38944e-08	-1.17182	0.045	0.088	0.00135005	16	Solyc01g080960.4
Solyc02g093830.4	2.03418e-17	-1.17081	0.113	0.209	5.09562e-13	16	Solyc02g093830.4
Solyc08g081230.1	6.10294e-16	-1.16997	0.125	0.216	1.52879e-11	16	Solyc08g081230.1
Solyc04g074780.4	3.62529e-13	-1.16986	0.119	0.199	9.08135e-09	16	Solyc04g074780.4
Solyc12g099440.3	3.05327e-08	-1.1687	0.055	0.103	0.000764845	16	Solyc12g099440.3
Solyc09g090200.4	4.55584e-21	-1.16791	0.145	0.255	1.14124e-16	16	Solyc09g090200.4
Solyc04g008620.3	3.41751e-07	-1.16569	0.103	0.152	0.00856086	16	Solyc04g008620.3
Solyc02g062950.3	1.90265e-12	-1.16553	0.072	0.142	4.76614e-08	16	Solyc02g062950.3
Solyc03g117420.4	1.85895e-46	-1.16441	0.245	0.433	4.65667e-42	16	Solyc03g117420.4
Solyc03g119520.4	8.86303e-19	-1.16099	0.113	0.214	2.22019e-14	16	Solyc03g119520.4
Solyc03g032150.3	7.89484e-14	-1.15941	0.057	0.129	1.97766e-09	16	Solyc03g032150.3
Solyc03g006070.3	1.23997e-06	-1.1577	0.037	0.072	0.0310613	16	Solyc03g006070.3
Solyc03g116890.3	5.90825e-36	-1.15735	0.38	0.525	1.48002e-31	16	Solyc03g116890.3
Solyc10g076710.3	6.45624e-07	-1.15356	0.023	0.055	0.0161729	16	Solyc10g076710.3
Solyc09g009520.3	3.04577e-07	-1.15282	0.038	0.077	0.00762966	16	Solyc09g009520.3
Solyc06g061240.4	3.30932e-09	-1.15202	0.061	0.114	8.28984e-05	16	Solyc06g061240.4
Solyc07g061950.4	1.08319e-27	-1.14874	0.232	0.367	2.71338e-23	16	Solyc07g061950.4
Solyc01g104140.3	2.81862e-12	-1.1477	0.076	0.145	7.06065e-08	16	Solyc01g104140.3
Solyc03g121070.3	5.12925e-08	-1.14732	0.033	0.074	0.00128488	16	Solyc03g121070.3
Solyc04g014870.3	2.00751e-07	-1.14604	0.043	0.084	0.00502882	16	Solyc04g014870.3
Solyc03g082620.4	2.21455e-07	-1.14278	0.04	0.08	0.00554745	16	Solyc03g082620.4
Solyc10g083360.2	1.54266e-10	-1.14203	0.098	0.164	3.86437e-06	16	Solyc10g083360.2
Solyc01g105800.4	1.03864e-06	-1.14033	0.035	0.071	0.0260179	16	Solyc01g105800.4
Solyc03g115850.3	2.14338e-07	-1.13837	0.044	0.085	0.00536918	16	Solyc03g115850.3
Solyc03g096450.3	2.76671e-11	-1.13795	0.073	0.137	6.9306e-07	16	Solyc03g096450.3
Solyc01g100050.3	4.16494e-37	-1.13677	0.199	0.367	1.04332e-32	16	Solyc01g100050.3
Solyc06g068680.3	4.31844e-10	-1.13278	0.056	0.112	1.08177e-05	16	Solyc06g068680.3
Solyc06g060110.3	6.46887e-55	-1.13207	0.58	0.718	1.62045e-50	16	Solyc06g060110.3
Solyc02g079590.3	1.05199e-10	-1.1317	0.072	0.134	2.63524e-06	16	Solyc02g079590.3
Solyc02g082900.3	1.609e-15	-1.12654	0.106	0.193	4.03055e-11	16	Solyc02g082900.3
Solyc01g111980.3	7.1564e-47	-1.1252	0.372	0.543	1.79268e-42	16	Solyc01g111980.3
Solyc03g113270.3	3.85098e-08	-1.1243	0.069	0.119	0.000964671	16	Solyc03g113270.3
Solyc02g089900.1	3.75057e-12	-1.12423	0.089	0.159	9.39518e-08	16	Solyc02g089900.1
Solyc08g016080.3	7.26655e-08	-1.12423	0.039	0.081	0.00182027	16	Solyc08g016080.3
Solyc07g043310.3	9.60161e-15	-1.12419	0.108	0.192	2.4052e-10	16	Solyc07g043310.3
Solyc06g060490.3	1.40136e-10	-1.12253	0.063	0.122	3.5104e-06	16	Solyc06g060490.3
Solyc02g069260.3	2.24449e-37	-1.12206	0.28	0.44	5.62244e-33	16	Solyc02g069260.3
Solyc03g117600.3	9.80759e-11	-1.11562	0.086	0.151	2.4568e-06	16	Solyc03g117600.3
Solyc01g096420.3	5.85681e-07	-1.11436	0.056	0.098	0.0146713	16	Solyc01g096420.3
Solyc05g012650.4	7.08919e-11	-1.1133	0.05	0.108	1.77584e-06	16	Solyc05g012650.4
Solyc05g005770.3	1.56969e-06	-1.1129	0.027	0.059	0.0393208	16	Solyc05g005770.3
Solyc04g080460.3	2.0224e-07	-1.1109	0.042	0.083	0.0050661	16	Solyc04g080460.3
Solyc12g006370.3	4.69834e-18	-1.11044	0.144	0.245	1.17693e-13	16	Solyc12g006370.3
Solyc01g094810.3	1.65085e-06	-1.10971	0.023	0.054	0.0413538	16	Solyc01g094810.3
Solyc01g010080.3	1.39125e-15	-1.10927	0.154	0.246	3.48508e-11	16	Solyc01g010080.3
Solyc01g080020.2	1.33749e-15	-1.10925	0.091	0.177	3.35042e-11	16	Solyc01g080020.2
Solyc01g007040.4	9.53826e-25	-1.10885	0.198	0.323	2.38933e-20	16	Solyc01g007040.4
Solyc03g081240.3	1.17841e-07	-1.10835	0.046	0.089	0.00295193	16	Solyc03g081240.3
Solyc10g005750.3	1.89785e-06	-1.10372	0.034	0.068	0.0475411	16	Solyc10g005750.3
Solyc08g014570.3	5.30279e-13	-1.10131	0.108	0.186	1.32835e-08	16	Solyc08g014570.3
Solyc01g096350.3	2.06438e-26	-1.09984	0.176	0.309	5.17127e-22	16	Solyc01g096350.3
Solyc12g005340.3	9.52516e-15	-1.09921	0.089	0.172	2.38605e-10	16	Solyc12g005340.3
Solyc08g067340.4	3.72229e-11	-1.09841	0.067	0.13	9.32435e-07	16	Solyc08g067340.4
Solyc04g080170.3	1.61334e-06	-1.09759	0.047	0.085	0.0404142	16	Solyc04g080170.3
Solyc06g054220.2	5.94933e-14	-1.09676	0.129	0.212	1.49031e-09	16	Solyc06g054220.2
Solyc07g014670.3	8.69134e-11	-1.09377	0.08	0.143	2.17718e-06	16	Solyc07g014670.3
Solyc11g006470.2	8.04994e-07	-1.09255	0.042	0.08	0.0201651	16	Solyc11g006470.2
Solyc04g074680.1	2.12957e-08	-1.09148	0.057	0.106	0.000533457	16	Solyc04g074680.1
Solyc09g011160.4	1.82832e-06	-1.09072	0.023	0.054	0.0457995	16	Solyc09g011160.4
Solyc04g050470.4	1.48326e-11	-1.09029	0.061	0.124	3.71557e-07	16	Solyc04g050470.4
Solyc01g094410.3	7.98134e-29	-1.0898	0.272	0.407	1.99933e-24	16	Solyc01g094410.3
Solyc04g056270.4	1.17237e-41	-1.08799	0.36	0.509	2.93679e-37	16	Solyc04g056270.4
Solyc09g009100.4	1.95625e-13	-1.08767	0.078	0.153	4.90042e-09	16	Solyc09g009100.4
Solyc01g090270.4	9.44755e-08	-1.08702	0.038	0.079	0.00236661	16	Solyc01g090270.4
Solyc04g076030.3	3.63546e-07	-1.0862	0.032	0.068	0.00910684	16	Solyc04g076030.3
Solyc01g091870.3	8.0635e-12	-1.08549	0.167	0.241	2.01991e-07	16	Solyc01g091870.3
Solyc01g095200.3	1.2558e-06	-1.08419	0.028	0.062	0.0314578	16	Solyc01g095200.3
Solyc10g008340.4	2.17698e-07	-1.08051	0.054	0.098	0.00545334	16	Solyc10g008340.4
Solyc05g050800.3	2.41507e-11	-1.07836	0.196	0.269	6.04974e-07	16	Solyc05g050800.3
Solyc10g044470.3	6.0028e-12	-1.07802	0.092	0.162	1.5037e-07	16	Solyc10g044470.3
Solyc03g095990.1	5.16012e-07	-1.07694	0.047	0.087	0.0129261	16	Solyc03g095990.1
Solyc01g011350.3	1.72533e-14	-1.07616	0.092	0.174	4.32196e-10	16	Solyc01g011350.3
Solyc07g063000.4	1.07067e-07	-1.07464	0.051	0.095	0.00268203	16	Solyc07g063000.4
Solyc09g089680.4	8.02161e-14	-1.07455	0.121	0.203	2.00941e-09	16	Solyc09g089680.4
Solyc02g083310.3	4.20272e-10	-1.0736	0.072	0.132	1.05278e-05	16	Solyc02g083310.3
Solyc05g050220.3	1.50148e-08	-1.07318	0.085	0.139	0.00037612	16	Solyc05g050220.3
Solyc11g044937.1	1.85508e-07	-1.07109	0.048	0.09	0.00464698	16	Solyc11g044937.1
Solyc04g078750.3	3.86714e-14	-1.06311	0.113	0.196	9.68718e-10	16	Solyc04g078750.3
Solyc01g096400.4	9.22218e-21	-1.06199	0.193	0.304	2.31016e-16	16	Solyc01g096400.4
Solyc06g060690.3	3.684e-10	-1.06154	0.074	0.134	9.22841e-06	16	Solyc06g060690.3
Solyc01g094830.4	1.57613e-09	-1.06116	0.061	0.116	3.9482e-05	16	Solyc01g094830.4
Solyc09g090130.3	6.40019e-23	-1.06102	0.176	0.299	1.60325e-18	16	Solyc09g090130.3
Solyc09g008240.3	2.51239e-09	-1.05523	0.056	0.109	6.29355e-05	16	Solyc09g008240.3
Solyc02g068080.3	3.17983e-12	-1.05467	0.084	0.154	7.96548e-08	16	Solyc02g068080.3
Solyc01g107740.3	1.26668e-17	-1.05262	0.159	0.259	3.17304e-13	16	Solyc01g107740.3
Solyc01g107250.3	4.47417e-08	-1.05027	0.032	0.072	0.00112078	16	Solyc01g107250.3
Solyc05g052570.3	4.13106e-51	-1.04682	0.407	0.575	1.03483e-46	16	Solyc05g052570.3
Solyc04g076810.4	3.58724e-10	-1.04602	0.071	0.13	8.98602e-06	16	Solyc04g076810.4
Solyc12g098540.2	1.25558e-06	-1.04461	0.107	0.154	0.0314523	16	Solyc12g098540.2
Solyc06g060700.1	9.54655e-10	-1.04435	0.066	0.123	2.39141e-05	16	Solyc06g060700.1
Solyc05g008310.4	9.57478e-09	-1.04332	0.068	0.121	0.000239848	16	Solyc05g008310.4
Solyc06g075160.3	2.05875e-12	-1.04264	0.113	0.189	5.15717e-08	16	Solyc06g075160.3
Solyc02g093410.4	6.46641e-08	-1.04181	0.059	0.106	0.00161984	16	Solyc02g093410.4
Solyc06g066470.4	3.70698e-15	-1.03832	0.114	0.202	9.28599e-11	16	Solyc06g066470.4
Solyc04g074480.3	5.44178e-41	-1.03586	0.331	0.499	1.36317e-36	16	Solyc04g074480.3
Solyc07g049350.3	3.7035e-08	-1.03538	0.066	0.115	0.000927727	16	Solyc07g049350.3
Solyc11g011170.2	1.04213e-12	-1.03528	0.116	0.193	2.61054e-08	16	Solyc11g011170.2
Solyc12g098980.2	1.1544e-07	-1.03363	0.079	0.128	0.00289177	16	Solyc12g098980.2
Solyc07g053850.3	2.82544e-07	-1.0333	0.058	0.101	0.00707772	16	Solyc07g053850.3
Solyc06g065400.3	1.02627e-08	-1.03101	0.062	0.113	0.000257081	16	Solyc06g065400.3
Solyc09g098100.4	2.10454e-20	-1.0309	0.168	0.281	5.27187e-16	16	Solyc09g098100.4
Solyc06g082920.3	2.01939e-12	-1.03067	0.103	0.178	5.05857e-08	16	Solyc06g082920.3
Solyc05g005260.3	7.54411e-11	-1.02838	0.09	0.156	1.8898e-06	16	Solyc05g005260.3
Solyc10g074970.1	3.57673e-07	-1.02812	0.048	0.089	0.0089597	16	Solyc10g074970.1
Solyc01g106170.4	2.67761e-12	-1.02704	0.082	0.154	6.70741e-08	16	Solyc01g106170.4
Solyc01g103990.3	2.90244e-30	-1.0267	0.233	0.383	7.27062e-26	16	Solyc01g103990.3
Solyc04g054690.3	3.99482e-26	-1.02444	0.345	0.463	1.0007e-21	16	Solyc04g054690.3
Solyc03g114150.3	8.00803e-15	-1.01992	0.101	0.186	2.00601e-10	16	Solyc03g114150.3
Solyc06g063070.3	9.82738e-14	-1.01916	0.108	0.19	2.46176e-09	16	Solyc06g063070.3
Solyc01g010060.2	1.44734e-06	-1.01898	0.08	0.124	0.0362558	16	Solyc01g010060.2
Solyc07g024000.3	6.31217e-12	-1.01872	0.068	0.135	1.5812e-07	16	Solyc07g024000.3
Solyc06g071230.3	1.86522e-06	-1.01536	0.066	0.107	0.0467238	16	Solyc06g071230.3
Solyc03g097180.3	4.02011e-10	-1.01499	0.185	0.256	1.00704e-05	16	Solyc03g097180.3
Solyc04g076200.3	2.36578e-08	-1.01245	0.047	0.094	0.000592628	16	Solyc04g076200.3
Solyc05g008820.4	8.33115e-09	-1.01107	0.061	0.113	0.000208695	16	Solyc05g008820.4
Solyc04g076530.3	6.92212e-11	-1.01016	0.095	0.162	1.73399e-06	16	Solyc04g076530.3
Solyc03g121990.4	1.48163e-14	-1.00716	0.119	0.204	3.71149e-10	16	Solyc03g121990.4
Solyc02g069100.4	5.46068e-10	-1.00647	0.08	0.141	1.3679e-05	16	Solyc02g069100.4
Solyc01g087150.3	5.77251e-10	-1.00576	0.11	0.175	1.44601e-05	16	Solyc01g087150.3
Solyc06g066050.3	1.68e-06	-1.00565	0.049	0.087	0.0420839	16	Solyc06g066050.3
Solyc07g053280.4	7.18688e-12	-1.00453	0.1	0.172	1.80031e-07	16	Solyc07g053280.4
Solyc10g085590.1	1.03726e-09	-1.00369	0.065	0.122	2.59834e-05	16	Solyc10g085590.1
Solyc11g008960.3	9.86018e-14	-1.00137	0.107	0.188	2.46997e-09	16	Solyc11g008960.3
Solyc12g006420.2	3.77219e-15	-1.00048	0.137	0.226	9.44935e-11	16	Solyc12g006420.2
Solyc07g062500.3	1.41502e-09	-0.999484	0.089	0.15	3.54462e-05	16	Solyc07g062500.3
Solyc08g081300.4	2.85732e-07	-0.99796	0.05	0.092	0.0071576	16	Solyc08g081300.4
Solyc08g077770.3	4.32471e-11	-0.997944	0.095	0.163	1.08334e-06	16	Solyc08g077770.3
Solyc03g080180.4	6.25221e-08	-0.994426	0.091	0.143	0.00156618	16	Solyc03g080180.4
Solyc05g053500.4	7.74202e-10	-0.990393	0.064	0.121	1.93938e-05	16	Solyc05g053500.4
Solyc03g116340.3	4.92277e-19	-0.988076	0.229	0.341	1.23315e-14	16	Solyc03g116340.3
Solyc01g099810.3	6.47305e-08	-0.987871	0.065	0.113	0.0016215	16	Solyc01g099810.3
Solyc08g008280.3	4.33944e-10	-0.987667	0.26	0.322	1.08703e-05	16	Solyc08g008280.3
Solyc09g009700.4	2.98586e-09	-0.98742	0.078	0.135	7.47959e-05	16	Solyc09g009700.4
Solyc04g076990.3	1.46053e-16	-0.984625	0.153	0.25	3.65862e-12	16	Solyc04g076990.3
Solyc10g076240.3	1.36593e-10	-0.984602	0.183	0.252	3.42166e-06	16	Solyc10g076240.3
Solyc11g072000.2	1.88819e-08	-0.984117	0.066	0.117	0.000472992	16	Solyc11g072000.2
Solyc09g014990.4	3.00018e-22	-0.983907	0.322	0.425	7.51545e-18	16	Solyc09g014990.4
Solyc03g005990.3	1.63076e-07	-0.983718	0.062	0.108	0.00408504	16	Solyc03g005990.3
Solyc03g044300.3	1.67115e-08	-0.983176	0.107	0.163	0.000418623	16	Solyc03g044300.3
Solyc08g069231.1	2.25729e-35	-0.982875	0.34	0.485	5.65451e-31	16	Solyc08g069231.1
Solyc10g079820.2	1.38297e-25	-0.981695	0.263	0.391	3.46433e-21	16	Solyc10g079820.2
Solyc10g009020.3	1.1288e-06	-0.979996	0.056	0.097	0.0282765	16	Solyc10g009020.3
Solyc12g055990.2	5.1286e-09	-0.979645	0.088	0.145	0.000128471	16	Solyc12g055990.2
Solyc01g111620.3	1.144e-07	-0.97789	0.073	0.122	0.00286572	16	Solyc01g111620.3
Solyc02g083670.4	1.28948e-09	-0.976361	0.159	0.226	3.23016e-05	16	Solyc02g083670.4
Solyc03g112140.4	6.69132e-07	-0.97523	0.058	0.1	0.0167618	16	Solyc03g112140.4
Solyc02g083590.3	1.22792e-06	-0.974679	0.05	0.09	0.0307593	16	Solyc02g083590.3
Solyc11g069990.2	1.69057e-06	-0.972958	0.041	0.078	0.0423488	16	Solyc11g069990.2
Solyc02g071990.3	1.00584e-11	-0.968673	0.137	0.211	2.51962e-07	16	Solyc02g071990.3
Solyc03g113220.3	6.42091e-09	-0.968364	0.09	0.147	0.000160844	16	Solyc03g113220.3
Solyc06g071130.3	1.95566e-08	-0.967035	0.087	0.141	0.000489894	16	Solyc06g071130.3
Solyc01g109090.2	7.71857e-07	-0.966024	0.109	0.157	0.019335	16	Solyc01g109090.2
Solyc03g116670.3	4.05758e-07	-0.962931	0.083	0.13	0.0101642	16	Solyc03g116670.3
Solyc10g083960.2	1.75991e-06	-0.962463	0.054	0.093	0.0440857	16	Solyc10g083960.2
Solyc01g103970.4	3.91791e-08	-0.962196	0.046	0.092	0.000981436	16	Solyc01g103970.4
Solyc04g014500.3	2.58979e-08	-0.961638	0.084	0.137	0.000648741	16	Solyc04g014500.3
Solyc12g098910.2	1.03773e-08	-0.957835	0.08	0.135	0.000259952	16	Solyc12g098910.2
Solyc01g103490.3	2.81241e-09	-0.957343	0.071	0.127	7.04508e-05	16	Solyc01g103490.3
Solyc04g005540.3	5.4163e-19	-0.956923	0.179	0.288	1.35678e-14	16	Solyc04g005540.3
Solyc06g150137.1	1.17285e-23	-0.956087	0.313	0.433	2.938e-19	16	Solyc06g150137.1
Solyc03g111320.1	3.51359e-11	-0.953373	0.145	0.217	8.80155e-07	16	Solyc03g111320.1
Solyc11g005720.1	1.82932e-06	-0.950509	0.045	0.082	0.0458243	16	Solyc11g005720.1
Solyc09g057580.4	4.395e-07	-0.95009	0.058	0.101	0.0110095	16	Solyc09g057580.4
Solyc06g075360.3	4.50819e-10	-0.949069	0.087	0.149	1.1293e-05	16	Solyc06g075360.3
Solyc07g055350.4	1.22489e-06	-0.947632	0.05	0.089	0.0306836	16	Solyc07g055350.4
Solyc02g082630.2	4.85784e-08	-0.9474	0.339	0.384	0.00121689	16	Solyc02g082630.2
Solyc04g008110.3	1.52633e-09	-0.947361	0.068	0.125	3.82346e-05	16	Solyc04g008110.3
Solyc01g108250.3	9.89368e-14	-0.944617	0.107	0.189	2.47837e-09	16	Solyc01g108250.3
Solyc08g079470.3	2.04772e-08	-0.94069	0.109	0.166	0.000512955	16	Solyc08g079470.3
Solyc11g017000.2	1.84725e-12	-0.938831	0.234	0.312	4.62737e-08	16	Solyc11g017000.2
Solyc01g091910.4	3.20677e-10	-0.938559	0.332	0.39	8.03296e-06	16	Solyc01g091910.4
Solyc02g081390.3	5.20396e-10	-0.938466	0.114	0.179	1.30359e-05	16	Solyc02g081390.3
Solyc01g086870.3	1.40019e-08	-0.938283	0.076	0.13	0.000350747	16	Solyc01g086870.3
Solyc09g082860.3	7.51594e-07	-0.937383	0.049	0.089	0.0188274	16	Solyc09g082860.3
Solyc07g045160.3	8.20741e-16	-0.936131	0.172	0.266	2.05596e-11	16	Solyc07g045160.3
Solyc01g100970.3	5.23215e-14	-0.934279	0.122	0.208	1.31065e-09	16	Solyc01g100970.3
Solyc02g086930.4	1.23087e-29	-0.934178	0.315	0.45	3.08333e-25	16	Solyc02g086930.4
Solyc02g090110.3	5.56943e-19	-0.929721	0.133	0.24	1.39514e-14	16	Solyc02g090110.3
Solyc06g076130.3	1.30636e-13	-0.926125	0.137	0.221	3.27242e-09	16	Solyc06g076130.3
Solyc01g086640.2	1.2728e-11	-0.926047	0.117	0.192	3.18837e-07	16	Solyc01g086640.2
Solyc06g083390.4	9.06824e-15	-0.925324	0.162	0.252	2.27159e-10	16	Solyc06g083390.4
Solyc06g074960.4	1.10312e-09	-0.920942	0.081	0.141	2.76332e-05	16	Solyc06g074960.4
Solyc01g088550.3	3.21367e-10	-0.920933	0.097	0.161	8.05024e-06	16	Solyc01g088550.3
Solyc09g007900.4	7.32237e-15	-0.91727	0.181	0.273	1.83425e-10	16	Solyc09g007900.4
Solyc03g019680.3	5.68787e-07	-0.915388	0.064	0.108	0.0142481	16	Solyc03g019680.3
Solyc12g005860.2	5.79149e-09	-0.914332	0.098	0.157	0.000145077	16	Solyc12g005860.2
Solyc03g118290.3	2.85353e-10	-0.913273	0.105	0.17	7.1481e-06	16	Solyc03g118290.3
Solyc12g014350.3	1.07537e-08	-0.909028	0.082	0.137	0.000269381	16	Solyc12g014350.3
Solyc01g073730.4	4.49904e-08	-0.904119	0.085	0.137	0.00112701	16	Solyc01g073730.4
Solyc12g096710.2	3.53814e-12	-0.903846	0.189	0.266	8.86303e-08	16	Solyc12g096710.2
Solyc01g106000.4	2.3074e-11	-0.903733	0.124	0.197	5.78004e-07	16	Solyc01g106000.4
Solyc08g080500.3	3.82317e-27	-0.903147	0.298	0.432	9.57704e-23	16	Solyc08g080500.3
Solyc04g077120.4	2.15181e-08	-0.900142	0.093	0.149	0.000539028	16	Solyc04g077120.4
Solyc04g076980.3	7.43414e-09	-0.899583	0.086	0.143	0.000186225	16	Solyc04g076980.3
Solyc04g048950.4	5.95474e-19	-0.898834	0.199	0.309	1.49166e-14	16	Solyc04g048950.4
Solyc06g066370.4	7.79295e-54	-0.896366	0.503	0.656	1.95213e-49	16	Solyc06g066370.4
Solyc08g014120.3	2.61451e-11	-0.893528	0.111	0.183	6.54935e-07	16	Solyc08g014120.3
Solyc04g007580.1	1.24087e-07	-0.890261	0.065	0.113	0.00310838	16	Solyc04g007580.1
Solyc09g007870.3	2.29188e-09	-0.889211	0.099	0.16	5.74116e-05	16	Solyc09g007870.3
Solyc06g051820.4	1.17814e-09	-0.888897	0.076	0.136	2.95125e-05	16	Solyc06g051820.4
Solyc02g067920.4	1.062e-08	-0.88732	0.123	0.182	0.000266032	16	Solyc02g067920.4
Solyc04g078550.3	1.99383e-23	-0.886224	0.268	0.394	4.99455e-19	16	Solyc04g078550.3
Solyc05g015610.3	8.866e-13	-0.884439	0.15	0.232	2.22093e-08	16	Solyc05g015610.3
Solyc02g030170.4	2.16863e-07	-0.880854	0.101	0.152	0.00543243	16	Solyc02g030170.4
Solyc05g041910.3	1.24592e-25	-0.879776	0.327	0.456	3.12104e-21	16	Solyc05g041910.3
Solyc07g053760.4	4.05074e-15	-0.879603	0.146	0.238	1.01471e-10	16	Solyc07g053760.4
Solyc10g078910.3	4.29014e-08	-0.877128	0.089	0.143	0.00107468	16	Solyc10g078910.3
Solyc08g077520.3	9.30277e-07	-0.876404	0.063	0.106	0.0233034	16	Solyc08g077520.3
Solyc01g007030.3	4.9079e-17	-0.875906	0.205	0.308	1.22943e-12	16	Solyc01g007030.3
Solyc01g007000.4	5.25872e-10	-0.875523	0.115	0.18	1.31731e-05	16	Solyc01g007000.4
Solyc12g056960.2	4.93371e-08	-0.875086	0.133	0.192	0.0012359	16	Solyc12g056960.2
Solyc04g005040.1	2.81033e-12	-0.872264	0.154	0.234	7.03987e-08	16	Solyc04g005040.1
Solyc08g007820.1	8.54369e-08	-0.871531	0.222	0.277	0.00214019	16	Solyc08g007820.1
Solyc08g077210.4	4.69259e-16	-0.87131	0.216	0.316	1.17549e-11	16	Solyc08g077210.4
Solyc01g102480.3	6.55324e-08	-0.86996	0.06	0.108	0.00164159	16	Solyc01g102480.3
Solyc09g083360.3	5.14381e-08	-0.867745	0.183	0.243	0.00128853	16	Solyc09g083360.3
Solyc07g063820.3	8.6227e-07	-0.865675	0.071	0.115	0.0215999	16	Solyc07g063820.3
Solyc06g005465.1	3.02967e-12	-0.864971	0.073	0.141	7.58933e-08	16	Solyc06g005465.1
Solyc08g066210.3	9.99858e-12	-0.864651	0.129	0.204	2.50465e-07	16	Solyc08g066210.3
Solyc03g059160.3	1.04285e-08	-0.864526	0.096	0.153	0.000261234	16	Solyc03g059160.3
Solyc04g081880.4	3.74936e-12	-0.864409	0.166	0.246	9.39214e-08	16	Solyc04g081880.4
Solyc01g081440.3	1.12371e-12	-0.864168	0.115	0.194	2.81489e-08	16	Solyc01g081440.3
Solyc03g006500.3	7.21049e-14	-0.862627	0.234	0.323	1.80623e-09	16	Solyc03g006500.3
Solyc01g112000.4	2.58833e-18	-0.860957	0.303	0.404	6.48377e-14	16	Solyc01g112000.4
Solyc10g083520.2	1.60178e-06	-0.860294	0.068	0.11	0.0401245	16	Solyc10g083520.2
Solyc03g122190.3	2.53891e-12	-0.860178	0.224	0.304	6.35998e-08	16	Solyc03g122190.3
Solyc04g080290.3	7.20429e-08	-0.858671	0.114	0.169	0.00180468	16	Solyc04g080290.3
Solyc12g042570.2	5.62833e-08	-0.85861	0.093	0.146	0.0014099	16	Solyc12g042570.2
Solyc01g005440.4	2.22283e-11	-0.857792	0.117	0.19	5.56818e-07	16	Solyc01g005440.4
Solyc09g015670.3	6.28729e-08	-0.853837	0.072	0.123	0.00157497	16	Solyc09g015670.3
Solyc08g076860.3	2.00205e-09	-0.853081	0.116	0.179	5.01513e-05	16	Solyc08g076860.3
Solyc12g098850.2	9.3647e-08	-0.852453	0.124	0.178	0.00234586	16	Solyc12g098850.2
Solyc06g062550.4	1.51581e-09	-0.851331	0.14	0.206	3.79711e-05	16	Solyc06g062550.4
Solyc01g088100.4	5.77968e-11	-0.85046	0.146	0.219	1.44781e-06	16	Solyc01g088100.4
Solyc03g121620.1	3.75763e-08	-0.84921	0.123	0.18	0.000941286	16	Solyc03g121620.1
Solyc03g080190.3	2.10042e-08	-0.846149	0.184	0.246	0.000526156	16	Solyc03g080190.3
Solyc02g083290.4	7.00812e-12	-0.845965	0.176	0.256	1.75553e-07	16	Solyc02g083290.4
Solyc11g011850.2	1.68943e-07	-0.844926	0.075	0.124	0.00423203	16	Solyc11g011850.2
Solyc03g116680.3	8.42476e-12	-0.844472	0.164	0.243	2.1104e-07	16	Solyc03g116680.3
Solyc10g007280.4	1.47021e-14	-0.84413	0.216	0.311	3.68286e-10	16	Solyc10g007280.4
Solyc03g007270.3	4.13639e-08	-0.842819	0.081	0.134	0.00103617	16	Solyc03g007270.3
Solyc01g102840.3	2.32904e-29	-0.842263	0.554	0.625	5.83424e-25	16	Solyc01g102840.3
Solyc06g082930.3	1.05504e-06	-0.842102	0.071	0.115	0.0264288	16	Solyc06g082930.3
Solyc02g005180.3	3.40982e-07	-0.840978	0.104	0.154	0.0085416	16	Solyc02g005180.3
Solyc12g009240.1	1.12177e-11	-0.840631	0.089	0.159	2.81004e-07	16	Solyc12g009240.1
Solyc10g005730.3	5.88018e-07	-0.83979	0.089	0.136	0.0147298	16	Solyc10g005730.3
Solyc10g055650.2	2.94069e-11	-0.83957	0.148	0.223	7.36644e-07	16	Solyc10g055650.2
Solyc02g078210.3	1.63008e-14	-0.839178	0.431	0.5	4.08335e-10	16	Solyc02g078210.3
Solyc03g117950.3	7.82929e-12	-0.838298	0.12	0.197	1.96124e-07	16	Solyc03g117950.3
Solyc03g083440.4	1.73598e-24	-0.83514	0.383	0.51	4.34863e-20	16	Solyc03g083440.4
Solyc07g063260.4	1.87717e-09	-0.83303	0.091	0.152	4.70231e-05	16	Solyc07g063260.4
Solyc08g082610.4	5.97611e-84	-0.832521	0.79	0.903	1.49702e-79	16	Solyc08g082610.4
Solyc03g097920.1	6.4934e-08	-0.832451	0.082	0.134	0.0016266	16	Solyc03g097920.1
Solyc02g079570.4	1.04944e-10	-0.832195	0.189	0.263	2.62885e-06	16	Solyc02g079570.4
Solyc12g055720.2	3.59539e-08	-0.831122	0.107	0.163	0.000900645	16	Solyc12g055720.2
Solyc08g074550.3	3.03529e-09	-0.830339	0.359	0.416	7.60339e-05	16	Solyc08g074550.3
Solyc02g071270.3	8.04271e-09	-0.829869	0.102	0.161	0.00020147	16	Solyc02g071270.3
Solyc09g061840.4	5.62159e-08	-0.829745	0.12	0.176	0.00140821	16	Solyc09g061840.4
Solyc04g009050.4	1.19762e-09	-0.827773	0.093	0.156	3.00004e-05	16	Solyc04g009050.4
Solyc07g063240.4	3.35772e-08	-0.827185	0.225	0.283	0.00084111	16	Solyc07g063240.4
Solyc02g030300.3	1.91381e-09	-0.825573	0.125	0.19	4.79409e-05	16	Solyc02g030300.3
Solyc10g081190.2	3.37614e-16	-0.825533	0.22	0.318	8.45723e-12	16	Solyc10g081190.2
Solyc04g076960.4	1.92632e-08	-0.824534	0.077	0.131	0.000482544	16	Solyc04g076960.4
Solyc08g074760.3	1.48035e-13	-0.824273	0.162	0.249	3.70829e-09	16	Solyc08g074760.3
Solyc02g093110.3	6.18492e-09	-0.822951	0.128	0.19	0.000154932	16	Solyc02g093110.3
Solyc07g066260.3	7.65777e-09	-0.820338	0.124	0.185	0.000191827	16	Solyc07g066260.3
Solyc09g075890.3	1.16353e-26	-0.81991	0.299	0.436	2.91465e-22	16	Solyc09g075890.3
Solyc09g090140.4	1.13491e-12	-0.81987	0.176	0.26	2.84294e-08	16	Solyc09g090140.4
Solyc10g085850.1	5.97344e-07	-0.818628	0.135	0.188	0.0149635	16	Solyc10g085850.1
Solyc02g071180.3	6.0215e-12	-0.818284	0.165	0.243	1.50838e-07	16	Solyc02g071180.3
Solyc07g006890.1	3.04747e-11	-0.815532	0.156	0.232	7.63391e-07	16	Solyc07g006890.1
Solyc01g104240.3	1.16445e-08	-0.815047	0.093	0.151	0.000291695	16	Solyc01g104240.3
Solyc12g099140.2	1.70146e-09	-0.814289	0.196	0.262	4.26217e-05	16	Solyc12g099140.2
Solyc03g114460.3	1.05153e-09	-0.811549	0.193	0.261	2.63407e-05	16	Solyc03g114460.3
Solyc01g096810.3	1.20361e-10	-0.811393	0.115	0.185	3.01504e-06	16	Solyc01g096810.3
Solyc03g033630.3	1.14721e-10	-0.809739	0.118	0.189	2.87376e-06	16	Solyc03g033630.3
Solyc04g080960.4	2.30067e-13	-0.805694	0.237	0.321	5.76318e-09	16	Solyc04g080960.4
Solyc02g064680.4	8.59905e-42	-0.805197	0.763	0.819	2.15406e-37	16	Solyc02g064680.4
Solyc06g053450.4	9.0553e-17	-0.804708	0.246	0.345	2.26835e-12	16	Solyc06g053450.4
Solyc08g076930.1	2.05439e-12	-0.803664	0.167	0.249	5.14625e-08	16	Solyc08g076930.1
Solyc04g071120.3	2.06688e-23	-0.802501	0.379	0.498	5.17752e-19	16	Solyc04g071120.3
Solyc08g005610.3	5.67291e-13	-0.801542	0.202	0.287	1.42106e-08	16	Solyc08g005610.3
Solyc10g083970.1	1.03928e-08	-0.80131	0.111	0.171	0.00026034	16	Solyc10g083970.1
Solyc06g062540.3	4.52284e-15	-0.801021	0.367	0.441	1.13297e-10	16	Solyc06g062540.3
Solyc03g098050.3	1.86539e-10	-0.797697	0.23	0.301	4.67279e-06	16	Solyc03g098050.3
Solyc08g078090.1	2.02385e-09	-0.79732	0.197	0.266	5.06973e-05	16	Solyc08g078090.1
Solyc02g092790.3	2.59532e-07	-0.797127	0.113	0.166	0.00650127	16	Solyc02g092790.3
Solyc01g088170.4	7.0464e-07	-0.797011	0.084	0.131	0.0176512	16	Solyc01g088170.4
Solyc08g081240.3	9.71911e-12	-0.793385	0.174	0.253	2.43464e-07	16	Solyc08g081240.3
Solyc09g007190.3	2.57438e-07	-0.792994	0.085	0.135	0.00644882	16	Solyc09g007190.3
Solyc11g071740.2	9.92633e-08	-0.792689	0.151	0.207	0.00248655	16	Solyc11g071740.2
Solyc02g083250.3	2.01457e-09	-0.792343	0.218	0.283	5.0465e-05	16	Solyc02g083250.3
Solyc01g112050.3	7.11223e-10	-0.790643	0.266	0.33	1.78161e-05	16	Solyc01g112050.3
Solyc10g085420.3	4.47306e-21	-0.788591	0.334	0.442	1.1205e-16	16	Solyc10g085420.3
Solyc05g005020.4	3.80991e-15	-0.787382	0.301	0.387	9.54382e-11	16	Solyc05g005020.4
Solyc06g076850.3	2.27634e-08	-0.786913	0.215	0.274	0.000570224	16	Solyc06g076850.3
Solyc01g087490.4	1.10391e-37	-0.785472	0.563	0.662	2.76531e-33	16	Solyc01g087490.4
Solyc08g082090.1	6.06323e-12	-0.783357	0.134	0.211	1.51884e-07	16	Solyc08g082090.1
Solyc01g107170.2	6.11989e-14	-0.780796	0.202	0.293	1.53303e-09	16	Solyc01g107170.2
Solyc01g150167.1	4.24687e-18	-0.777636	0.349	0.447	1.06384e-13	16	Solyc01g150167.1
Solyc07g005180.3	6.91445e-09	-0.777477	0.118	0.18	0.000173207	16	Solyc07g005180.3
Solyc05g047680.4	1.82196e-07	-0.776716	0.163	0.22	0.00456402	16	Solyc05g047680.4
Solyc05g010425.1	5.97534e-07	-0.776411	0.154	0.206	0.0149682	16	Solyc05g010425.1
Solyc03g033540.3	5.75606e-37	-0.761799	0.581	0.706	1.44189e-32	16	Solyc03g033540.3
Solyc01g099370.3	1.10776e-20	-0.754397	0.349	0.459	2.77493e-16	16	Solyc01g099370.3
Solyc12g062870.2	6.41378e-12	-0.751791	0.194	0.274	1.60665e-07	16	Solyc12g062870.2
Solyc12g010740.3	5.04708e-07	-0.75022	0.112	0.164	0.0126429	16	Solyc12g010740.3
Solyc01g104670.3	2.34699e-07	-0.744788	0.098	0.149	0.00587921	16	Solyc01g104670.3
Solyc08g081990.3	9.46526e-12	-0.744167	0.213	0.291	2.37105e-07	16	Solyc08g081990.3
Solyc02g094030.3	2.87443e-07	-0.741716	0.117	0.17	0.00720045	16	Solyc02g094030.3
Solyc02g087710.3	1.61448e-08	-0.741283	0.257	0.315	0.000404427	16	Solyc02g087710.3
Solyc05g006390.1	3.49933e-07	-0.740479	0.083	0.132	0.00876582	16	Solyc05g006390.1
Solyc03g083420.4	8.32759e-07	-0.739507	0.093	0.142	0.0208606	16	Solyc03g083420.4
Solyc09g074050.3	3.37793e-08	-0.737272	0.137	0.196	0.000846171	16	Solyc09g074050.3
Solyc06g008200.3	1.07481e-06	-0.735615	0.082	0.128	0.0269241	16	Solyc06g008200.3
Solyc03g117670.4	1.10182e-09	-0.73472	0.137	0.206	2.76006e-05	16	Solyc03g117670.4
Solyc07g042500.4	7.39369e-10	-0.731948	0.162	0.232	1.85212e-05	16	Solyc07g042500.4
Solyc03g114600.4	1.23828e-06	-0.731874	0.085	0.131	0.0310189	16	Solyc03g114600.4
Solyc12g026430.3	1.55614e-06	-0.72766	0.1	0.147	0.0389814	16	Solyc12g026430.3
Solyc10g007500.4	1.08657e-15	-0.725672	0.241	0.339	2.72185e-11	16	Solyc10g007500.4
Solyc06g076100.3	8.08375e-07	-0.72555	0.109	0.159	0.0202498	16	Solyc06g076100.3
Solyc09g009390.3	7.35892e-08	-0.72398	0.149	0.209	0.00184341	16	Solyc09g009390.3
Solyc03g082600.4	1.32382e-06	-0.720055	0.133	0.184	0.0331617	16	Solyc03g082600.4
Solyc10g081460.2	5.49915e-10	-0.716146	0.212	0.284	1.37754e-05	16	Solyc10g081460.2
Solyc08g006320.4	2.41318e-11	-0.716045	0.272	0.349	6.04501e-07	16	Solyc08g006320.4
Solyc04g078070.4	2.67311e-08	-0.715449	0.158	0.218	0.000669613	16	Solyc04g078070.4
Solyc05g007170.3	7.87327e-09	-0.715026	0.191	0.256	0.000197226	16	Solyc05g007170.3
Solyc02g078030.3	1.64301e-09	-0.712332	0.16	0.229	4.11574e-05	16	Solyc02g078030.3
Solyc10g005480.3	1.92378e-07	-0.71204	0.165	0.221	0.00481907	16	Solyc10g005480.3
Solyc06g007700.4	2.84098e-07	-0.711866	0.118	0.171	0.00711666	16	Solyc06g007700.4
Solyc03g119140.4	1.51299e-13	-0.710339	0.215	0.306	3.79005e-09	16	Solyc03g119140.4
Solyc10g012080.4	1.00616e-06	-0.709904	0.207	0.258	0.0252044	16	Solyc10g012080.4
Solyc04g051820.4	8.06104e-13	-0.709543	0.271	0.355	2.01929e-08	16	Solyc04g051820.4
Solyc04g040180.3	2.65745e-07	-0.706709	0.108	0.16	0.0066569	16	Solyc04g040180.3
Solyc06g083310.3	4.67483e-07	-0.70635	0.19	0.246	0.0117105	16	Solyc06g083310.3
Solyc10g086000.3	6.8666e-08	-0.706083	0.167	0.225	0.00172008	16	Solyc10g086000.3
Solyc11g006460.3	2.7624e-10	-0.701703	0.178	0.25	6.91982e-06	16	Solyc11g006460.3
Solyc05g055160.3	1.16721e-07	-0.700999	0.146	0.203	0.00292385	16	Solyc05g055160.3
Solyc01g108920.4	3.18918e-08	-0.69849	0.168	0.23	0.00079889	16	Solyc01g108920.4
Solyc05g053835.2	4.56081e-13	-0.695418	0.272	0.354	1.14248e-08	16	Solyc05g053835.2
Solyc05g014030.3	5.92906e-08	-0.695117	0.167	0.226	0.00148523	16	Solyc05g014030.3
Solyc01g102760.3	6.35399e-08	-0.69341	0.11	0.166	0.00159167	16	Solyc01g102760.3
Solyc07g019460.3	1.64108e-17	-0.691265	0.43	0.513	4.11091e-13	16	Solyc07g019460.3
Solyc02g093880.3	5.76541e-09	-0.690455	0.146	0.212	0.000144424	16	Solyc02g093880.3
Solyc08g005310.4	7.63552e-07	-0.689566	0.098	0.148	0.019127	16	Solyc08g005310.4
Solyc03g007310.3	1.08928e-06	-0.685618	0.087	0.134	0.0272864	16	Solyc03g007310.3
Solyc01g100200.3	2.68362e-07	-0.684284	0.2	0.258	0.00672248	16	Solyc01g100200.3
Solyc06g009020.2	2.39309e-08	-0.68425	0.162	0.226	0.000599468	16	Solyc06g009020.2
Solyc01g087400.4	3.12503e-09	-0.683354	0.165	0.233	7.82819e-05	16	Solyc01g087400.4
Solyc12g088440.2	1.58077e-09	-0.68202	0.227	0.297	3.95983e-05	16	Solyc12g088440.2
Solyc04g064810.4	3.65751e-09	-0.681039	0.293	0.353	9.16207e-05	16	Solyc04g064810.4
Solyc09g065010.4	1.70523e-06	-0.679575	0.167	0.217	0.042716	16	Solyc09g065010.4
Solyc07g042170.3	8.5357e-14	-0.677636	0.33	0.411	2.13819e-09	16	Solyc07g042170.3
Solyc10g006700.1	9.65171e-07	-0.674189	0.142	0.195	0.0241775	16	Solyc10g006700.1
Solyc09g065210.4	3.47006e-08	-0.673403	0.149	0.21	0.00086925	16	Solyc09g065210.4
Solyc05g013070.3	1.22163e-09	-0.672863	0.228	0.298	3.06019e-05	16	Solyc05g013070.3
Solyc02g077470.4	1.8561e-10	-0.669062	0.45	0.503	4.64953e-06	16	Solyc02g077470.4
Solyc03g117770.3	1.59901e-08	-0.666919	0.159	0.223	0.000400552	16	Solyc03g117770.3
Solyc08g068600.3	1.42797e-09	-0.664862	0.245	0.314	3.57707e-05	16	Solyc08g068600.3
Solyc10g050970.1	1.02512e-07	-0.663866	0.175	0.234	0.00256793	16	Solyc10g050970.1
Solyc01g087980.4	2.42847e-08	-0.662647	0.18	0.244	0.000608331	16	Solyc01g087980.4
Solyc02g083460.3	9.79476e-07	-0.661962	0.145	0.197	0.0245359	16	Solyc02g083460.3
Solyc01g108220.3	3.6348e-08	-0.65977	0.289	0.346	0.000910516	16	Solyc01g108220.3
Solyc02g068490.4	1.51875e-06	-0.658495	0.154	0.207	0.0380447	16	Solyc02g068490.4
Solyc01g006950.3	1.40653e-07	-0.657333	0.149	0.207	0.00352335	16	Solyc01g006950.3
Solyc01g094630.3	8.5859e-11	-0.65699	0.221	0.3	2.15077e-06	16	Solyc01g094630.3
Solyc03g093140.3	4.37436e-32	-0.656464	0.76	0.821	1.09578e-27	16	Solyc03g093140.3
Solyc09g008350.3	2.35188e-09	-0.651555	0.207	0.278	5.89146e-05	16	Solyc09g008350.3
Solyc06g060090.3	8.61842e-13	-0.65111	0.42	0.481	2.15892e-08	16	Solyc06g060090.3
Solyc01g095460.3	1.06218e-11	-0.649793	0.231	0.312	2.66075e-07	16	Solyc01g095460.3
Solyc06g072050.4	8.14573e-07	-0.64775	0.111	0.162	0.0204051	16	Solyc06g072050.4
Solyc01g104880.3	1.56713e-13	-0.645903	0.372	0.448	3.92565e-09	16	Solyc01g104880.3
Solyc08g076160.3	5.89266e-07	-0.644925	0.141	0.195	0.0147611	16	Solyc08g076160.3
Solyc01g100720.3	5.67392e-08	-0.644093	0.149	0.209	0.00142132	16	Solyc01g100720.3
Solyc04g024710.4	3.25716e-07	-0.641228	0.139	0.195	0.00815918	16	Solyc04g024710.4
Solyc02g069150.3	1.41962e-07	-0.637829	0.119	0.175	0.00355615	16	Solyc02g069150.3
Solyc07g062250.3	1.00422e-06	-0.637408	0.143	0.195	0.0251558	16	Solyc07g062250.3
Solyc08g076470.4	1.81584e-15	-0.636425	0.136	0.231	4.54869e-11	16	Solyc08g076470.4
Solyc03g113400.4	6.57283e-08	-0.635947	0.141	0.201	0.00164649	16	Solyc03g113400.4
Solyc03g005570.3	1.96805e-06	-0.63528	0.254	0.304	0.0492996	16	Solyc03g005570.3
Solyc06g069190.4	1.59931e-09	-0.63405	0.172	0.243	4.00626e-05	16	Solyc06g069190.4
Solyc05g005490.4	1.23838e-10	-0.633895	0.22	0.299	3.10215e-06	16	Solyc05g005490.4
Solyc04g015360.3	1.26442e-06	-0.63221	0.145	0.197	0.0316738	16	Solyc04g015360.3
Solyc06g071350.4	1.08736e-14	-0.629407	0.314	0.405	2.72385e-10	16	Solyc06g071350.4
Solyc01g103050.3	2.56836e-08	-0.629335	0.221	0.283	0.000643375	16	Solyc01g103050.3
Solyc09g091910.2	3.84559e-07	-0.623515	0.197	0.252	0.00963321	16	Solyc09g091910.2
Solyc09g008010.3	4.13539e-07	-0.623444	0.103	0.155	0.0103592	16	Solyc09g008010.3
Solyc02g021240.3	4.68921e-10	-0.62211	0.204	0.278	1.17465e-05	16	Solyc02g021240.3
Solyc05g052550.1	1.93792e-07	-0.621828	0.201	0.258	0.0048545	16	Solyc05g052550.1
Solyc01g014840.3	2.73218e-07	-0.618254	0.333	0.379	0.00684411	16	Solyc01g014840.3
Solyc12g010010.2	2.47089e-08	-0.612924	0.202	0.265	0.000618959	16	Solyc12g010010.2
Solyc04g071990.3	1.40276e-43	-0.611565	0.592	0.748	3.51393e-39	16	Solyc04g071990.3
Solyc06g072110.4	1.28686e-10	-0.611446	0.42	0.469	3.22358e-06	16	Solyc06g072110.4
Solyc01g068590.4	5.29579e-20	-0.609288	0.496	0.583	1.3266e-15	16	Solyc01g068590.4
Solyc06g053630.3	4.9156e-08	-0.608305	0.26	0.322	0.00123136	16	Solyc06g053630.3
Solyc01g067750.3	2.0069e-12	-0.604479	0.346	0.424	5.0273e-08	16	Solyc01g067750.3
Solyc02g094400.4	6.54055e-55	-0.604185	0.907	0.943	1.63841e-50	16	Solyc02g094400.4
Solyc05g023995.1	4.26605e-11	-0.603729	0.142	0.219	1.06865e-06	16	Solyc05g023995.1
Solyc08g075890.3	1.07395e-12	-0.60335	0.314	0.395	2.69025e-08	16	Solyc08g075890.3
Solyc06g065540.3	1.44357e-08	-0.59949	0.22	0.285	0.000361615	16	Solyc06g065540.3
Solyc04g072450.3	1.55318e-11	-0.59419	0.286	0.366	3.89073e-07	16	Solyc04g072450.3
Solyc08g060920.4	3.45845e-08	-0.591536	0.498	0.517	0.000866342	16	Solyc08g060920.4
Solyc03g116750.3	2.66838e-16	-0.590183	0.428	0.505	6.6843e-12	16	Solyc03g116750.3
Solyc01g081450.3	3.04013e-07	-0.586035	0.317	0.368	0.00761553	16	Solyc01g081450.3
Solyc12g099100.2	6.32989e-07	-0.582669	0.194	0.25	0.0158564	16	Solyc12g099100.2
Solyc11g044470.3	1.69282e-09	-0.580129	0.315	0.381	4.24052e-05	16	Solyc11g044470.3
Solyc10g006540.4	5.94154e-08	-0.578446	0.354	0.401	0.00148835	16	Solyc10g006540.4
Solyc12g005950.2	4.02468e-07	-0.577871	0.178	0.235	0.0100818	16	Solyc12g005950.2
Solyc12g009220.2	1.97256e-06	-0.577208	0.271	0.319	0.0494126	16	Solyc12g009220.2
Solyc05g005750.3	1.47114e-15	-0.572795	0.408	0.504	3.6852e-11	16	Solyc05g005750.3
Solyc02g089930.4	4.61352e-07	-0.572018	0.15	0.207	0.0115569	16	Solyc02g089930.4
Solyc02g067570.3	6.99508e-08	-0.571726	0.241	0.301	0.00175227	16	Solyc02g067570.3
Solyc01g107510.3	5.50615e-13	-0.567272	0.426	0.493	1.37929e-08	16	Solyc01g107510.3
Solyc10g080770.3	3.30204e-09	-0.565065	0.266	0.334	8.27162e-05	16	Solyc10g080770.3
Solyc09g098070.3	5.88822e-10	-0.560112	0.254	0.325	1.475e-05	16	Solyc09g098070.3
Solyc07g047770.4	1.67388e-12	-0.556187	0.296	0.382	4.19307e-08	16	Solyc07g047770.4
Solyc09g018060.4	1.71687e-07	-0.555511	0.192	0.251	0.00430075	16	Solyc09g018060.4
Solyc01g111880.4	3.09336e-10	-0.550067	0.323	0.395	7.74888e-06	16	Solyc01g111880.4
Solyc12g006990.2	1.00281e-07	-0.548988	0.211	0.272	0.00251203	16	Solyc12g006990.2
Solyc09g065640.3	6.09014e-07	-0.547569	0.187	0.244	0.0152558	16	Solyc09g065640.3
Solyc06g049020.1	1.03131e-10	-0.542278	0.178	0.256	2.58343e-06	16	Solyc06g049020.1
Solyc01g097190.4	2.64276e-09	-0.537269	0.272	0.342	6.62012e-05	16	Solyc01g097190.4
Solyc03g123370.3	5.58495e-07	-0.534839	0.174	0.231	0.0139903	16	Solyc03g123370.3
Solyc01g060170.4	2.84266e-08	-0.531143	0.237	0.301	0.000712086	16	Solyc01g060170.4
Solyc02g089800.3	1.05442e-06	-0.522219	0.309	0.359	0.0264132	16	Solyc02g089800.3
Solyc02g062370.4	1.33756e-11	-0.521919	0.551	0.587	3.3506e-07	16	Solyc02g062370.4
Solyc08g008370.3	4.18236e-26	-0.521013	0.825	0.883	1.04768e-21	16	Solyc08g008370.3
Solyc01g095990.3	1.07357e-07	-0.516888	0.246	0.307	0.00268928	16	Solyc01g095990.3
Solyc04g080280.3	1.02597e-31	-0.516282	0.959	0.964	2.57006e-27	16	Solyc04g080280.3
Solyc03g078300.3	1.13457e-09	-0.515793	0.297	0.365	2.84211e-05	16	Solyc03g078300.3
Solyc02g069370.3	3.03134e-07	-0.514494	0.252	0.312	0.00759351	16	Solyc02g069370.3
Solyc02g093370.2	1.39522e-06	-0.508638	0.172	0.227	0.0349504	16	Solyc02g093370.2
Solyc04g072035.1	1.59022e-11	-0.504772	0.432	0.495	3.98349e-07	16	Solyc04g072035.1
Solyc12g056790.2	5.7148e-07	-0.499995	0.25	0.308	0.0143156	16	Solyc12g056790.2
Solyc09g056350.4	1.84371e-07	-0.493525	0.409	0.45	0.00461849	16	Solyc09g056350.4
Solyc09g064200.4	3.41499e-13	-0.490425	0.572	0.609	8.55455e-09	16	Solyc09g064200.4
Solyc02g021440.4	6.1785e-11	-0.48609	0.403	0.467	1.54771e-06	16	Solyc02g021440.4
Solyc03g118470.4	2.65382e-12	-0.48342	0.563	0.626	6.64782e-08	16	Solyc03g118470.4
Solyc06g009140.3	1.29917e-11	-0.482214	0.472	0.538	3.25442e-07	16	Solyc06g009140.3
Solyc07g051850.3	2.92153e-12	-0.470903	0.302	0.389	7.31844e-08	16	Solyc07g051850.3
Solyc02g090820.3	7.80569e-10	-0.46807	0.37	0.436	1.95533e-05	16	Solyc02g090820.3
Solyc04g076550.3	2.18315e-08	-0.46667	0.37	0.423	0.000546879	16	Solyc04g076550.3
Solyc08g015870.3	4.94247e-07	-0.462675	0.337	0.391	0.0123809	16	Solyc08g015870.3
Solyc03g117980.3	1.79657e-19	-0.453676	0.846	0.894	4.50041e-15	16	Solyc03g117980.3
Solyc08g078070.4	2.2407e-07	-0.443762	0.503	0.536	0.00561296	16	Solyc08g078070.4
Solyc03g118200.4	1.39797e-15	-0.440521	0.674	0.74	3.50191e-11	16	Solyc03g118200.4
Solyc05g016060.4	5.83618e-08	-0.439004	0.552	0.587	0.00146196	16	Solyc05g016060.4
Solyc04g078090.3	6.77873e-11	-0.43017	0.549	0.589	1.69807e-06	16	Solyc04g078090.3
Solyc07g040960.1	4.05955e-07	-0.426052	0.564	0.578	0.0101692	16	Solyc07g040960.1
Solyc07g062700.3	6.36417e-13	-0.416837	0.897	0.882	1.59422e-08	16	Solyc07g062700.3
Solyc01g087620.3	9.97656e-09	-0.397368	0.931	0.918	0.000249913	16	Solyc01g087620.3
Solyc02g072130.3	6.13513e-07	-0.395683	0.383	0.439	0.0153685	16	Solyc02g072130.3
Solyc10g081575.1	1.46923e-09	-0.394689	0.74	0.764	3.68042e-05	16	Solyc10g081575.1
Solyc02g089260.4	7.45078e-08	-0.369743	0.589	0.612	0.00186642	16	Solyc02g089260.4
Solyc09g098510.3	6.14894e-14	-0.366486	0.628	0.704	1.54031e-09	16	Solyc09g098510.3
Solyc11g011090.1	1.62185e-07	-0.365969	0.563	0.586	0.00406273	16	Solyc11g011090.1
Solyc04g015970.3	5.13038e-09	-0.334456	0.421	0.488	0.000128516	16	Solyc04g015970.3
Solyc12g056280.3	6.52657e-21	-0.329697	0.85	0.891	1.63491e-16	16	Solyc12g056280.3
Solyc08g061320.3	1.94339e-06	-0.329408	0.535	0.559	0.048682	16	Solyc08g061320.3
Solyc03g123570.3	1.46754e-07	-0.325826	0.391	0.457	0.00367619	16	Solyc03g123570.3
Solyc07g006280.3	1.1012e-07	-0.284941	0.735	0.776	0.00275852	16	Solyc07g006280.3
Solyc01g008320.3	2.99655e-08	-0.277835	0.704	0.713	0.000750637	16	Solyc01g008320.3
Solyc08g076420.3	3.1129e-07	-0.246809	0.765	0.765	0.00779782	16	Solyc08g076420.3
Solyc03g111570.4	3.4705e-08	-0.238804	0.798	0.803	0.000869361	16	Solyc03g111570.4

### Sheet: GO DEGs DOWN AMF
Identifier	Type	Log2-Enrichment Fold	P-Value	Subset Ratio	Description	Not Redundant
GO:0050896	BP	0.74	9.0459e-35	0.4435	response to stimulus	0
GO:0042221	BP	0.93	1.3539e-25	0.2624	response to chemical	0
GO:0009605	BP	1.24	3.1047e-24	0.1634	response to external stimulus	0
GO:0006950	BP	0.83	5.4813e-24	0.2932	response to stress	0
GO:1901700	BP	1.13	9.4692e-23	0.1793	response to oxygen-containing compound	0
GO:0009607	BP	1.29	1.8496e-19	0.1279	response to biotic stimulus	0
GO:0010033	BP	0.98	8.0976e-18	0.1839	response to organic substance	0
GO:0010035	BP	1.24	6.984e-17	0.1204	response to inorganic substance	0
GO:0006952	BP	1.05	3.9605e-15	0.1429	defense response	0
GO:0007154	BP	0.96	6.759e-15	0.1625	cell communication	0
GO:0070887	BP	1.09	3.4723e-14	0.127	cellular response to chemical stimulus	0
GO:0009628	BP	0.87	3.9269e-14	0.1821	response to abiotic stimulus	0
GO:0065007	BP	0.52	7.6081e-14	0.3688	biological regulation	0
GO:0009415	BP	1.5	1.0405e-13	0.0738	response to water	0
GO:0009719	BP	0.98	1.5447e-13	0.1466	response to endogenous stimulus	0
GO:0050789	BP	0.55	5.52e-13	0.3352	regulation of biological process	0
GO:0009611	BP	1.88	1.5083e-12	0.0476	response to wounding	0
GO:0071310	BP	1.11	1.6408e-10	0.0971	cellular response to organic substance	0
GO:0071495	BP	1.15	1.1171e-09	0.085	cellular response to endogenous stimulus	0
GO:0002376	BP	1.1	2.4409e-09	0.0896	immune system process	0
GO:1901701	BP	1.26	2.8346e-09	0.071	cellular response to oxygen-containing compound	0
GO:0009617	BP	1.36	4.1592e-09	0.0616	response to bacterium	0
GO:1901698	BP	1.7	6.0427e-09	0.042	response to nitrogen compound	0
GO:0033993	BP	1.03	1.0557e-08	0.0943	response to lipid	0
GO:0006979	BP	1.31	8.9072e-08	0.0579	response to oxidative stress	0
GO:0031326	BP	0.65	1.9342e-07	0.1746	regulation of cellular biosynthetic process	0
GO:0006355	BP	0.69	2.2228e-07	0.1578	regulation of transcription, DNA-templated	0
GO:1903506	BP	0.69	2.2228e-07	0.1578	regulation of nucleic acid-templated transcription	0
GO:2001141	BP	0.69	2.2228e-07	0.1578	regulation of RNA biosynthetic process	0
GO:0014070	BP	1.46	2.5195e-06	0.0411	response to organic cyclic compound	0
GO:0006796	BP	0.64	3.4339e-06	0.155	phosphate-containing compound metabolic process	0
GO:0009991	BP	1.52	6.7749e-06	0.0364	response to extracellular stimulus	0
GO:0016310	BP	0.76	1.1108e-05	0.1111	phosphorylation	0
GO:0006468	BP	0.81	1.7838e-05	0.0971	protein phosphorylation	0
GO:0070542	BP	1.57	4.2048e-05	0.0308	response to fatty acid	0
GO:0048583	BP	0.93	4.6548e-05	0.0738	regulation of response to stimulus	0
GO:0042592	BP	1.24	5.5084e-05	0.0448	homeostatic process	0
GO:0032502	BP	0.49	7.1546e-05	0.2017	developmental process	0
GO:0031667	BP	1.53	8.839e-05	0.0308	response to nutrient levels	0
GO:0010087	BP	1.98	0.00014183	0.0196	phloem or xylem histogenesis	0
GO:0019748	BP	1.27	0.00014982	0.0401	secondary metabolic process	0
GO:0071396	BP	1.13	0.00028554	0.0467	cellular response to lipid	0
GO:0010646	BP	1.2	0.0003174	0.042	regulation of cell communication	0
GO:0032501	BP	0.48	0.00033438	0.1877	multicellular organismal process	0
GO:0010200	BP	1.92	0.0005668	0.0187	response to chitin	0
GO:0042594	BP	1.55	0.0006639	0.0261	response to starvation	0
GO:0009751	BP	1.58	0.00072076	0.0252	response to salicylic acid	0
GO:0007568	BP	1.51	0.0007231	0.0271	aging	0
GO:0007275	BP	0.5	0.00090346	0.1653	multicellular organism development	0
GO:0046777	BP	1.5	0.001976	0.0252	protein autophosphorylation	0
GO:0009267	BP	1.6	0.0023484	0.0224	cellular response to starvation	0
GO:0006970	BP	0.9	0.0059371	0.0532	response to osmotic stress	0
GO:1902074	BP	2.48	0.0059797	0.0103	response to salt	0
GO:0055085	BP	0.65	0.0069141	0.0915	transmembrane transport	0
GO:0000302	BP	1.47	0.006991	0.0233	response to reactive oxygen species	0
GO:0009698	BP	1.44	0.0072893	0.0243	phenylpropanoid metabolic process	0
GO:0045087	BP	1.4	0.0080715	0.0252	innate immune response	0
GO:0010014	BP	2.73	0.010752	0.0084	meristem initiation	0
GO:0031347	BP	1.2	0.013441	0.0308	regulation of defense response	0
GO:0006811	BP	0.75	0.014058	0.0672	ion transport	0
GO:0071407	BP	1.51	0.018003	0.0205	cellular response to organic cyclic compound	0
GO:0000160	BP	1.46	0.019046	0.0215	phosphorelay signal transduction system	0
GO:0009808	BP	1.75	0.022316	0.0159	lignin metabolic process	0
GO:0120254	BP	1.8	0.024597	0.0149	olefinic compound metabolic process	0
GO:0050793	BP	0.75	0.032128	0.0616	regulation of developmental process	0
GO:0098771	BP	1.28	0.032232	0.0252	inorganic ion homeostasis	0
GO:0120255	BP	1.84	0.033845	0.014	olefinic compound biosynthetic process	0
GO:0009723	BP	1.27	0.036907	0.0252	response to ethylene	0
GO:0007623	BP	1.53	0.037912	0.0187	circadian rhythm	0
GO:0046395	BP	1.47	0.040357	0.0196	carboxylic acid catabolic process	0
GO:0003700	MF	1.16	1.5638e-13	0.1083	DNA-binding transcription factor activity	0
GO:0043565	MF	1.1	8.0941e-12	0.1055	sequence-specific DNA binding	0
GO:1990837	MF	1.15	1.9095e-09	0.0803	sequence-specific double-stranded DNA binding	0
GO:0016773	MF	0.95	2.0526e-09	0.1102	phosphotransferase activity, alcohol group as acceptor	0
GO:0000976	MF	1.16	2.0606e-09	0.0794	transcription cis-regulatory region binding	0
GO:0001067	MF	1.16	2.0606e-09	0.0794	transcription regulatory region nucleic acid binding	0
GO:0016301	MF	0.9	9.5136e-09	0.113	kinase activity	0
GO:0043168	MF	0.58	5.4645e-08	0.2129	anion binding	0
GO:0036094	MF	0.55	1.2594e-07	0.2194	small molecule binding	0
GO:0032559	MF	0.62	1.3328e-06	0.1643	adenyl ribonucleotide binding	0
GO:0004674	MF	1.09	1.4815e-05	0.057	protein serine/threonine kinase activity	0
GO:0005034	MF	4.52	0.0034201	0.0037	osmosensor activity	0
GO:0005516	MF	1.51	0.0067379	0.0205	calmodulin binding	0
GO:0106310	MF	1.67	0.016095	0.0159	protein serine kinase activity	0
GO:0106311	MF	1.67	0.016095	0.0159	protein threonine kinase activity	0
GO:0003843	MF	3.52	0.030032	0.0047	1,3-beta-D-glucan synthase activity	0
GO:0071944	CC	0.94	1.0287e-27	0.2708	cell periphery	0
GO:0005886	CC	1	1.9527e-26	0.2362	plasma membrane	0
GO:0005911	CC	0.96	2.2844e-07	0.0831	cell-cell junction	0
GO:0009506	CC	0.96	2.2844e-07	0.0831	plasmodesma	0
GO:0030054	CC	0.96	2.2844e-07	0.0831	cell junction	0
GO:0055044	CC	0.96	2.2844e-07	0.0831	symplast	0
GO:0070161	CC	0.96	2.2844e-07	0.0831	anchoring junction	0
GO:0000148	CC	3.67	0.0045186	0.0047	1,3-beta-D-glucan synthase complex	0
GO:0031224	CC	0.26	0.0086578	0.2857	intrinsic component of membrane	0
