## Supplementary material for "Decoding stage-specific symbiotic programs in the *Rhizophagus irregularis*–tomato interaction using single-nucleus transcriptomics": Supplementary file S4.xlsx (part 1 of 3)

### Sheet: Legend
Supplementary table 4: DEGs and GO enrichment of different "colonized cells" subclusters
This file contains differentially expressed genes (DEGs) of all subclusters (X) detected within the "colonized cells" cluster.
			DEGs X	contains unfiltered output of the FindAllMarkers() function, comparing the colonized epidermis to the uncolonized epidermis, and colonized cortical subclusters to the rest of the inner cortex.
			Significant UP X	contains DEGs that are significantly upregulated within the corresponding subcluster
			GO X	contains GO terms enriched amongst the significantly upregulated DEGs per subcluster
				MF: molecular function, BP: biological process, CC: cellular component.
				GO enrichment analysis was performed within Dicots PLAZA 5.0, using a P-value cutoff of 0.05 and Bonferroni correction for multiple testing. The entire identified tomato transcriptome was used as a background. GO data from both primary sources and orthology projections were used.

### Sheet: DEGs col epi
	p_val	avg_log2FC	pct.1	pct.2	p_val_adj
Solyc03g122050.1	0	6.50967	0.76	0.031	0
Solyc03g122070.3	0	6.52075	0.713	0.028	0
Solyc03g118760.4	0	6.66035	0.44	0.007	0
Solyc03g122080.3	3.49692e-294	6.20442	0.413	0.01	8.75977e-290
Solyc09g014490.4	4.81731e-269	6.06953	0.387	0.009	1.20674e-264
Solyc12g043150.3	9.53868e-258	5.55728	0.387	0.01	2.38944e-253
Solyc04g071920.2	2.22304e-256	4.84293	0.887	0.082	5.5687e-252
Solyc01g090660.3	4.9486e-238	5.23027	0.613	0.037	1.23962e-233
Solyc11g008840.3	5.02933e-212	8.585	0.167	0.001	1.25985e-207
Solyc01g100120.4	3.69959e-207	6.141	0.307	0.008	9.26747e-203
Solyc07g006610.3	4.50502e-198	4.51907	0.767	0.078	1.12851e-193
Solyc01g095550.2	1.62193e-194	5.04584	0.36	0.013	4.06294e-190
Solyc01g097490.1	3.24189e-192	6.04679	0.3	0.008	8.12093e-188
Solyc04g079330.2	2.59333e-182	4.6609	0.52	0.035	6.4963e-178
Solyc10g085400.3	1.79676e-160	4.29632	0.96	0.189	4.5009e-156
Solyc03g080020.4	3.89624e-159	4.72347	0.34	0.015	9.76007e-155
Solyc11g072820.3	8.95737e-154	3.92338	0.833	0.126	2.24382e-149
Solyc02g083410.4	1.40184e-148	3.83805	0.613	0.062	3.51161e-144
Solyc07g064120.2	3.06902e-142	5.43751	0.247	0.008	7.6879e-138
Solyc03g112110.1	5.65977e-135	4.94586	0.26	0.01	1.41777e-130
Solyc12g056995.2	3.79378e-134	8.71053	0.093	0	9.50341e-130
Solyc01g097480.1	3.81728e-134	8.62807	0.093	0	9.56228e-130
Solyc06g067980.3	7.37353e-133	5.84317	0.3	0.015	1.84707e-128
Solyc08g080310.2	2.71467e-126	7.12557	0.12	0.001	6.80025e-122
Solyc07g054390.1	3.24298e-124	8.27757	0.107	0.001	8.12365e-120
Solyc02g069420.4	3.84137e-122	4.96945	0.313	0.018	9.62263e-118
Solyc11g012660.2	7.4579e-119	4.28577	0.7	0.11	1.86821e-114
Solyc02g089890.4	6.09516e-117	3.46362	0.9	0.217	1.52684e-112
Solyc04g008670.2	3.96031e-115	4.86923	0.247	0.011	9.92059e-111
Solyc05g006620.3	2.14369e-114	3.26138	0.78	0.142	5.36994e-110
Solyc02g068340.3	7.54359e-109	3.47502	0.887	0.221	1.88967e-104
Solyc11g071880.3	2.84687e-107	4.83434	0.213	0.009	7.13142e-103
Solyc08g075760.3	1.44232e-105	3.34887	0.727	0.134	3.61302e-101
Solyc06g060140.4	7.91872e-94	3.17301	0.867	0.249	1.98364e-89
Solyc11g008350.2	1.54321e-92	2.93812	0.8	0.192	3.86573e-88
Solyc07g020870.3	1.28835e-91	4.62078	0.207	0.01	3.22732e-87
Solyc01g111050.4	1.41841e-88	3.33004	0.533	0.079	3.55311e-84
Solyc02g083980.3	1.58922e-88	3.24617	0.587	0.096	3.98099e-84
Solyc01g006380.2	1.08019e-86	3.51904	0.4	0.044	2.70588e-82
Solyc10g078840.1	9.32955e-86	7.54061	0.067	0	2.33705e-81
Solyc03g098230.3	1.13753e-84	3.20279	0.693	0.152	2.84951e-80
Solyc01g010260.3	1.17843e-84	3.86001	0.387	0.042	2.95198e-80
Solyc04g079510.2	7.62858e-84	3.35828	0.493	0.071	1.91096e-79
Solyc04g072480.3	1.29478e-83	4.52822	0.24	0.016	3.24343e-79
Solyc01g006640.1	2.3021e-83	3.03447	0.88	0.257	5.76675e-79
Solyc05g005660.1	4.77218e-83	9.34796	0.053	0	1.19543e-78
Solyc04g071150.3	2.87589e-82	3.60851	0.387	0.043	7.2041e-78
Solyc07g064030.4	1.22634e-78	4.685	0.233	0.016	3.07199e-74
Solyc02g069430.4	1.02545e-77	3.98231	0.32	0.032	2.56874e-73
Solyc08g075320.4	6.07151e-77	2.54745	0.833	0.249	1.52091e-72
Solyc03g123760.3	3.39506e-76	2.82259	0.8	0.235	8.50463e-72
Solyc12g007270.3	6.53067e-76	7.27757	0.06	0	1.63593e-71
Solyc05g006030.3	6.62559e-76	3.29425	0.507	0.083	1.65971e-71
Solyc08g062950.4	1.59741e-74	3.05752	0.533	0.091	4.00151e-70
Solyc01g097950.3	7.50315e-74	4.32429	0.193	0.011	1.87954e-69
Solyc05g018403.1	1.24454e-73	4.08994	0.193	0.011	3.11757e-69
Solyc04g077020.3	4.22149e-73	2.87805	0.613	0.125	1.05748e-68
Solyc03g114080.2	5.13093e-72	3.4146	0.34	0.038	1.2853e-67
Solyc03g114860.4	2.85343e-70	3.19925	0.447	0.066	7.14783e-66
Solyc07g009520.2	8.78724e-70	3.33416	0.413	0.058	2.2012e-65
Solyc07g044750.3	2.14411e-69	2.97485	0.5	0.085	5.37099e-65
Solyc02g078570.3	1.24911e-67	3.79058	0.36	0.046	3.12901e-63
Solyc04g057940.4	8.14521e-66	2.15017	0.92	0.388	2.04038e-61
Solyc01g108150.3	2.19817e-65	2.4815	0.92	0.398	5.50643e-61
Solyc08g062960.4	2.89492e-65	4.8244	0.14	0.006	7.25178e-61
Solyc05g005470.4	8.10994e-64	2.1112	0.9	0.346	2.03154e-59
Solyc09g066450.3	4.16177e-63	3.31179	0.307	0.035	1.04252e-58
Solyc03g116370.3	6.32413e-63	5.09315	0.093	0.002	1.58419e-58
Solyc02g072330.3	9.83358e-63	9.00004	0.04	0	2.46331e-58
Solyc03g113820.3	1.93921e-62	2.48541	0.573	0.119	4.85771e-58
Solyc11g013480.3	3.2901e-62	4.30928	0.147	0.007	8.24171e-58
Solyc07g042630.4	1.72515e-61	3.78572	0.233	0.021	4.32149e-57
Solyc11g044310.2	5.50762e-61	2.96396	0.547	0.119	1.37966e-56
Solyc09g011240.3	1.05885e-60	2.92563	0.44	0.074	2.65242e-56
Solyc02g083450.3	4.12313e-59	3.0696	0.38	0.057	1.03284e-54
Solyc01g006840.3	4.25801e-59	3.42791	0.327	0.043	1.06663e-54
Solyc04g063370.3	5.51622e-59	2.62014	0.66	0.177	1.38181e-54
Solyc10g081500.1	3.53821e-56	3.00901	0.52	0.112	8.86323e-52
Solyc03g112120.3	4.64347e-56	4.65925	0.113	0.005	1.16319e-51
Solyc06g074820.3	2.1658e-54	2.88239	0.407	0.07	5.42534e-50
Solyc04g080100.3	3.07001e-52	2.50237	0.513	0.112	7.69038e-48
Solyc07g048080.4	4.46573e-52	2.95219	0.473	0.101	1.11867e-47
Solyc02g093950.3	2.34975e-51	4.83279	0.127	0.007	5.88613e-47
Solyc12g098710.2	6.93295e-51	3.43208	0.293	0.04	1.7367e-46
Solyc02g086940.3	8.57853e-51	3.47921	0.24	0.026	2.14892e-46
Solyc03g123540.3	1.08235e-50	6.86253	0.047	0	2.7113e-46
Solyc08g005240.3	1.1023e-50	3.2605	0.227	0.023	2.76126e-46
Solyc04g054150.2	1.11294e-50	6.54061	0.047	0	2.78791e-46
Solyc03g093270.3	1.19942e-50	5.21868	0.093	0.003	3.00455e-46
Solyc07g066580.3	2.73842e-50	2.76606	0.447	0.09	6.85975e-46
Solyc08g006460.3	6.0625e-50	2.77358	0.433	0.085	1.51866e-45
Solyc11g073110.2	6.65368e-49	3.07632	0.287	0.039	1.66675e-44
Solyc01g111250.3	9.19805e-49	1.94242	0.807	0.322	2.30411e-44
Solyc04g025170.4	1.0476e-48	1.84017	0.94	0.578	2.62425e-44
Solyc09g065040.1	2.28943e-48	4.38014	0.107	0.005	5.73503e-44
Solyc02g067020.1	1.80595e-47	3.11965	0.407	0.08	4.5239e-43
Solyc11g065480.3	2.50903e-47	3.16129	0.273	0.037	6.28512e-43
Solyc06g075790.3	6.46168e-47	2.7504	0.567	0.159	1.61865e-42
Solyc12g015880.2	7.07463e-47	2.62014	0.593	0.175	1.7722e-42
Solyc11g072760.1	7.34147e-47	6.763	0.04	0	1.83904e-42
Solyc07g005000.3	4.12532e-46	2.81301	0.68	0.242	1.03339e-41
Solyc09g075730.3	1.59393e-45	2.20399	0.713	0.266	3.99279e-41
Solyc03g150154.1	1.61154e-45	2.18367	0.533	0.132	4.03691e-41
Solyc06g068940.4	1.39637e-44	2.91477	0.293	0.044	3.49792e-40
Solyc06g051090.3	2.01627e-44	2.86253	0.307	0.048	5.05076e-40
Solyc07g062810.4	2.02796e-44	2.75283	0.287	0.042	5.08005e-40
Solyc07g051930.3	9.43913e-44	7.34796	0.033	0	2.3645e-39
Solyc10g079540.1	1.39554e-43	4.31821	0.153	0.013	3.49583e-39
Solyc02g077000.3	1.51993e-43	2.51347	0.367	0.068	3.80742e-39
Solyc09g007030.3	1.60568e-43	1.99458	0.68	0.231	4.02224e-39
Solyc09g010470.3	4.97318e-43	2.51118	0.42	0.09	1.24578e-38
Solyc08g082010.3	6.1797e-43	2.00533	0.64	0.198	1.54801e-38
Solyc06g084330.3	8.9862e-43	3.73915	0.167	0.015	2.25104e-38
Solyc08g069140.4	3.8693e-42	2.49042	0.487	0.122	9.6926e-38
Solyc04g077760.1	4.72533e-42	6.54061	0.047	0.001	1.1837e-37
Solyc05g009640.4	8.96672e-42	2.27757	0.467	0.111	2.24616e-37
Solyc02g081050.4	1.84715e-41	2.7536	0.28	0.043	4.62712e-37
Solyc05g009960.4	1.86357e-41	2.4216	0.453	0.107	4.66825e-37
Solyc03g113840.3	2.40453e-41	2.44923	0.373	0.074	6.02334e-37
Solyc01g005940.4	5.4349e-41	2.34541	0.573	0.167	1.36144e-36
Solyc10g011840.3	6.8083e-41	4.20803	0.127	0.009	1.70548e-36
Solyc01g111040.4	8.45993e-41	3.41508	0.187	0.02	2.11921e-36
Solyc04g078810.4	5.66404e-40	3.29715	0.187	0.02	1.41884e-35
Solyc01g095430.3	9.04551e-40	3.78572	0.14	0.011	2.2659e-35
Solyc07g065880.4	2.42174e-39	4.42131	0.113	0.007	6.06646e-35
Solyc01g087990.3	2.77037e-39	4.95564	0.107	0.007	6.93977e-35
Solyc09g059470.4	2.8092e-39	2.80816	0.267	0.041	7.03704e-35
Solyc09g057870.4	4.18901e-39	2.00498	0.627	0.207	1.04935e-34
Solyc02g088310.1	7.83471e-39	5.19268	0.06	0.002	1.9626e-34
Solyc02g084930.3	1.31182e-38	1.6576	0.96	0.67	3.28612e-34
Solyc09g091150.2	4.54133e-38	2.13504	0.627	0.215	1.1376e-33
Solyc04g050490.4	2.17123e-37	2.24527	0.633	0.237	5.43894e-33
Solyc03g031450.3	3.88436e-37	3.66614	0.127	0.01	9.73031e-33
Solyc08g076320.3	1.91847e-36	1.55933	0.867	0.474	4.80578e-32
Solyc04g064590.3	6.43421e-36	3.63372	0.147	0.014	1.61177e-31
Solyc09g008090.3	8.86332e-36	2.37411	0.533	0.163	2.22026e-31
Solyc07g052470.3	9.43545e-36	2.48908	0.42	0.104	2.36358e-31
Solyc10g018150.2	1.02762e-35	2.59836	0.32	0.063	2.5742e-31
Solyc01g106340.3	3.23467e-35	3.28636	0.213	0.03	8.10284e-31
Solyc02g092060.1	1.91113e-34	2.83165	0.227	0.034	4.78739e-30
Solyc03g117330.4	7.89611e-34	1.65529	0.787	0.352	1.97797e-29
Solyc03g026310.4	7.251e-33	2.43169	0.487	0.151	1.81638e-28
Solyc06g069080.3	7.44171e-33	2.18305	0.367	0.085	1.86415e-28
Solyc08g007960.1	1.04165e-32	6.12557	0.033	0	2.60932e-28
Solyc08g066720.3	2.24717e-32	1.86154	0.533	0.165	5.62917e-28
Solyc04g081610.1	3.14984e-32	8.12557	0.02	0	7.89036e-28
Solyc12g089230.2	3.14984e-32	8.12557	0.02	0	7.89036e-28
Solyc01g094260.4	3.75416e-32	2.93857	0.22	0.034	9.40418e-28
Solyc02g083730.4	4.25664e-32	2.22616	0.32	0.067	1.06629e-27
Solyc12g009050.3	4.36478e-32	2.56485	0.26	0.047	1.09338e-27
Solyc07g065120.3	6.7598e-32	1.25951	0.947	0.714	1.69333e-27
Solyc01g081630.4	9.55742e-32	2.08817	0.427	0.117	2.39413e-27
Solyc03g116910.3	9.74035e-32	2.19665	0.593	0.217	2.43996e-27
Solyc01g097810.3	1.15011e-31	1.86012	0.753	0.383	2.88102e-27
Solyc08g066770.3	1.23538e-31	3.7571	0.167	0.021	3.09462e-27
Solyc01g006630.3	4.95679e-31	1.72058	0.633	0.245	1.24167e-26
Solyc02g081180.2	5.65806e-31	5.54061	0.04	0.001	1.41734e-26
Solyc01g057340.3	9.26876e-31	3.0536	0.567	0.216	2.32182e-26
Solyc10g086480.3	9.74668e-31	2.13593	0.4	0.105	2.44154e-26
Solyc05g012210.4	3.45421e-30	1.77002	0.613	0.233	8.65278e-26
Solyc08g067620.2	3.78395e-30	1.74844	0.78	0.414	9.47878e-26
Solyc05g054930.3	5.99441e-30	3.79058	0.147	0.017	1.5016e-25
Solyc01g102680.4	1.11602e-29	1.40766	0.86	0.474	2.79564e-25
Solyc10g017965.1	1.41259e-29	2.59638	0.28	0.057	3.53854e-25
Solyc06g009780.4	1.42208e-29	3.11062	0.18	0.025	3.56232e-25
Solyc02g090200.3	4.21251e-29	3.1111	0.167	0.022	1.05523e-24
Solyc03g006890.3	1.06675e-28	1.68675	0.56	0.202	2.67222e-24
Solyc08g007910.4	1.88259e-28	1.48005	0.72	0.32	4.71588e-24
Solyc06g068230.4	2.73087e-28	2.5238	0.32	0.075	6.84083e-24
Solyc12g055750.3	2.89175e-28	1.70966	0.687	0.304	7.24382e-24
Solyc06g071100.4	3.31049e-28	1.91648	0.627	0.26	8.29279e-24
Solyc09g075060.3	3.92948e-28	3.12848	0.167	0.023	9.84335e-24
Solyc04g080395.1	5.07951e-28	3.62307	0.107	0.01	1.27242e-23
Solyc07g064450.4	6.9275e-28	3.25615	0.167	0.023	1.73534e-23
Solyc01g108500.4	8.14026e-28	1.63769	0.747	0.377	2.03913e-23
Solyc07g053910.3	1.25534e-27	1.23478	0.867	0.535	3.14463e-23
Solyc08g007050.2	2.56825e-27	3.69261	0.107	0.01	6.43348e-23
Solyc10g085500.2	6.06565e-27	2.00708	0.46	0.149	1.51945e-22
Solyc03g119480.4	1.19253e-26	1.68016	0.56	0.213	2.98728e-22
Solyc08g036620.4	4.26643e-26	2.25438	0.24	0.047	1.06874e-21
Solyc06g061170.3	5.70314e-26	2.65108	0.213	0.039	1.42864e-21
Solyc01g096820.4	5.78705e-26	1.86079	0.56	0.217	1.44966e-21
Solyc12g007110.2	7.18187e-26	1.7918	0.44	0.139	1.79906e-21
Solyc02g090510.3	9.24018e-26	1.57666	0.607	0.248	2.31467e-21
Solyc12g007140.3	1.30037e-25	2.28236	0.367	0.105	3.25741e-21
Solyc04g077470.3	1.34561e-25	1.66412	0.607	0.257	3.37076e-21
Solyc01g068490.4	1.49374e-25	2.2251	0.26	0.055	3.74182e-21
Solyc11g010850.2	2.01814e-25	3.27433	0.147	0.02	5.05543e-21
Solyc04g079400.3	2.76609e-25	1.61576	0.613	0.269	6.92906e-21
Solyc07g005090.4	4.49002e-25	2.23185	0.253	0.054	1.12475e-20
Solyc07g008360.2	9.25013e-25	3.01704	0.14	0.018	2.31716e-20
Solyc10g080650.3	1.3988e-24	4.44107	0.073	0.005	3.50399e-20
Solyc04g051190.3	1.60672e-24	1.76765	0.433	0.14	4.02482e-20
Solyc06g071500.3	1.67093e-24	1.7358	0.513	0.189	4.18567e-20
Solyc02g068660.3	1.95562e-24	2.09537	0.333	0.09	4.89884e-20
Solyc01g108880.4	2.9115e-24	6.86253	0.02	0	7.29331e-20
Solyc02g086950.1	2.92613e-24	6.54061	0.02	0	7.32995e-20
Solyc11g072750.3	2.92613e-24	6.54061	0.02	0	7.32995e-20
Solyc06g068570.4	3.57632e-24	2.23378	0.273	0.063	8.95869e-20
Solyc02g076750.3	4.47397e-24	2.02999	0.36	0.104	1.12073e-19
Solyc11g045040.2	4.64036e-24	2.06369	0.373	0.112	1.16241e-19
Solyc10g086690.3	6.59542e-24	1.75847	0.593	0.251	1.65215e-19
Solyc11g072825.1	6.90266e-24	3.30614	0.107	0.011	1.72912e-19
Solyc10g083290.4	7.80163e-24	1.24597	0.76	0.373	1.95431e-19
Solyc09g010380.3	8.16037e-24	1.48477	0.707	0.377	2.04417e-19
Solyc08g079650.3	2.10935e-23	1.35622	0.807	0.457	5.28393e-19
Solyc09g091160.1	2.3277e-23	1.90464	0.4	0.128	5.83089e-19
Solyc01g094130.2	3.55439e-23	2.15918	0.32	0.086	8.90375e-19
Solyc10g005485.1	4.24044e-23	2.77654	0.167	0.027	1.06223e-18
Solyc06g083710.3	2.7531e-22	2.81398	0.173	0.03	6.89652e-18
Solyc02g092050.3	4.1027e-22	2.87472	0.2	0.04	1.02773e-17
Solyc09g065750.3	4.65399e-22	1.31713	0.64	0.293	1.16582e-17
Cp-nbis-gene-61	4.98925e-22	7.12557	0.013	0	1.24981e-17
Solyc03g122100.3	4.98925e-22	7.54061	0.013	0	1.24981e-17
Solyc04g025180.4	8.14263e-22	2.19171	0.28	0.072	2.03973e-17
Solyc03g123400.1	8.54309e-22	2.13505	0.393	0.135	2.14004e-17
Solyc09g008610.4	9.51193e-22	1.73767	0.38	0.119	2.38274e-17
Solyc11g008850.2	2.40342e-21	3.51676	0.087	0.008	6.02057e-17
Solyc11g011240.1	2.56584e-21	3.41722	0.087	0.008	6.42743e-17
Solyc11g073190.2	3.11305e-21	2.26222	0.22	0.048	7.79819e-17
Solyc01g005630.3	3.49094e-21	5.80364	0.027	0.001	8.74481e-17
Solyc11g065910.1	3.49094e-21	5.80364	0.027	0.001	8.74481e-17
Solyc01g106160.3	3.53732e-21	5.54061	0.027	0.001	8.86098e-17
Solyc01g087250.3	4.13903e-21	1.66713	0.447	0.162	1.03683e-16
Solyc03g006770.4	4.45333e-21	1.72445	0.527	0.221	1.11556e-16
Solyc06g007430.3	5.24511e-21	2.17618	0.367	0.119	1.3139e-16
Solyc04g082000.4	5.45012e-21	4.26759	0.053	0.003	1.36526e-16
Solyc07g048070.3	5.97735e-21	1.27641	0.673	0.335	1.49733e-16
Solyc09g013100.3	7.04572e-21	2.6437	0.167	0.03	1.76495e-16
Solyc03g098150.3	1.11266e-20	1.28765	0.687	0.358	2.78722e-16
Solyc02g082490.4	2.45517e-20	2.6939	0.167	0.03	6.15019e-16
Solyc11g013470.1	2.67802e-20	3.45969	0.08	0.008	6.70844e-16
Solyc02g092370.1	4.71464e-20	1.94752	0.3	0.085	1.18102e-15
Solyc06g060070.3	5.17006e-20	4.29268	0.06	0.004	1.2951e-15
Solyc03g124020.1	6.13237e-20	4.66614	0.033	0.001	1.53616e-15
Solyc03g118340.3	9.24094e-20	1.71911	0.333	0.102	2.31485e-15
Solyc03g019950.3	1.26073e-19	1.23616	0.68	0.355	3.15813e-15
Solyc07g055870.4	1.27554e-19	2.67811	0.167	0.032	3.19524e-15
Solyc08g079300.3	1.56537e-19	1.96605	0.293	0.083	3.92124e-15
Solyc09g075540.1	2.23006e-19	2.22982	0.22	0.051	5.58631e-15
Solyc02g076670.3	2.31358e-19	1.40258	0.473	0.182	5.79552e-15
Solyc04g074720.3	3.30948e-19	1.6379	0.38	0.129	8.29024e-15
Solyc01g095030.3	4.36374e-19	2.21022	0.433	0.175	1.09312e-14
Solyc02g077090.4	6.07497e-19	2.88164	0.113	0.016	1.52178e-14
Solyc01g098800.4	7.46281e-19	1.22135	0.707	0.392	1.86943e-14
Solyc07g007120.3	8.28003e-19	1.305	0.567	0.256	2.07415e-14
Solyc03g117280.4	8.36457e-19	1.17937	0.72	0.405	2.09532e-14
Solyc09g007340.4	8.9493e-19	2.23436	0.207	0.047	2.2418e-14
Solyc04g080730.3	1.04626e-18	1.54403	0.493	0.204	2.62089e-14
Solyc02g094110.1	1.31374e-18	3.03365	0.107	0.014	3.29092e-14
Solyc04g078840.3	1.49219e-18	1.76523	0.4	0.147	3.73793e-14
Solyc01g104650.3	1.90591e-18	1.90265	0.28	0.08	4.77431e-14
Solyc12g013850.2	2.42323e-18	4.37068	0.053	0.004	6.07019e-14
Solyc04g009350.3	2.67269e-18	2.37961	0.193	0.043	6.6951e-14
Solyc06g066590.4	3.34731e-18	1.26196	0.727	0.426	8.38502e-14
Solyc04g028580.3	5.79541e-18	2.36248	0.207	0.049	1.45175e-13
Solyc02g087550.3	8.42534e-18	2.36441	0.233	0.062	2.11055e-13
Solyc11g007740.2	9.0493e-18	2.18947	0.227	0.058	2.26685e-13
Solyc04g010250.3	9.69105e-18	1.18812	0.733	0.405	2.42761e-13
Solyc10g083063.1	1.45201e-17	2.14661	0.22	0.055	3.63729e-13
Solyc03g007040.4	2.03846e-17	1.99827	0.34	0.117	5.10635e-13
Solyc01g103350.3	2.10994e-17	2.361	0.18	0.04	5.28541e-13
Solyc10g085800.2	3.05204e-17	2.50352	0.147	0.028	7.64535e-13
Solyc11g011970.2	3.2099e-17	2.54061	0.153	0.03	8.0408e-13
Solyc02g078640.3	3.52298e-17	1.12362	0.68	0.365	8.82507e-13
Solyc11g018530.2	3.68621e-17	1.70529	0.3	0.094	9.23396e-13
Solyc06g074240.3	3.89313e-17	2.3868	0.167	0.035	9.75228e-13
Solyc04g051460.4	6.44802e-17	4.763	0.027	0.001	1.61523e-12
Solyc08g082610.4	6.55258e-17	-0.96169	0.807	0.932	1.64142e-12
Solyc07g043320.3	8.83399e-17	1.14634	0.813	0.55	2.21291e-12
Solyc07g007060.3	9.50639e-17	2.7486	0.133	0.024	2.38135e-12
Solyc01g074030.3	9.8743e-17	1.48749	0.6	0.307	2.47351e-12
Solyc07g047960.3	9.92923e-17	2.33115	0.2	0.049	2.48727e-12
Solyc08g014240.4	1.29687e-16	1.63809	0.36	0.131	3.24866e-12
Solyc05g055490.3	2.7829e-16	6.86253	0.02	0	6.97117e-12
Solyc03g111700.3	2.86708e-16	5.54061	0.02	0	7.18204e-12
Solyc06g069610.1	3.00787e-16	3.60772	0.06	0.005	7.53472e-12
Solyc06g082440.1	3.33293e-16	1.37365	0.487	0.216	8.349e-12
Solyc05g011970.3	3.46461e-16	1.15554	0.853	0.629	8.67885e-12
Solyc06g063410.4	3.57084e-16	1.71017	0.313	0.106	8.94494e-12
Solyc09g091700.4	3.70013e-16	2.90589	0.1	0.015	9.26883e-12
Solyc01g109980.4	4.8017e-16	1.28798	0.48	0.208	1.20283e-11
Solyc05g013580.4	4.85332e-16	1.2971	0.447	0.182	1.21576e-11
Solyc10g081650.2	5.40447e-16	1.18919	0.647	0.383	1.35382e-11
Solyc01g109990.4	5.91412e-16	1.5379	0.613	0.318	1.48149e-11
Solyc08g021960.3	6.14027e-16	1.5495	0.453	0.202	1.53814e-11
Solyc02g072150.3	6.81658e-16	0.778328	0.92	0.717	1.70755e-11
Solyc10g005740.3	7.29548e-16	3.35618	0.067	0.007	1.82752e-11
Solyc01g110480.4	7.85713e-16	0.89451	0.753	0.451	1.96821e-11
Solyc11g051160.2	8.91617e-16	1.27154	0.613	0.328	2.2335e-11
Solyc03g119720.4	1.00831e-15	1.3558	0.413	0.164	2.52582e-11
Solyc09g011140.4	1.02452e-15	1.41436	0.433	0.178	2.56643e-11
Solyc11g072660.2	1.0537e-15	1.23555	0.547	0.269	2.63951e-11
Solyc04g072310.3	1.21978e-15	3.163	0.153	0.033	3.05555e-11
Solyc07g040780.4	1.71123e-15	1.40936	0.573	0.287	4.28662e-11
Solyc03g116530.3	1.89072e-15	1.66441	0.28	0.089	4.73624e-11
Solyc01g106280.3	2.26909e-15	0.871553	0.893	0.689	5.68408e-11
Solyc11g017100.1	2.29681e-15	4.86253	0.027	0.001	5.7535e-11
Solyc07g020860.3	2.41547e-15	1.34115	0.58	0.316	6.05075e-11
Solyc07g005240.4	3.71334e-15	1.84734	0.2	0.052	9.30191e-11
Solyc03g115750.1	4.01972e-15	4.31821	0.033	0.002	1.00694e-10
Solyc09g009350.2	4.10003e-15	1.06877	0.647	0.358	1.02706e-10
Solyc07g063940.2	4.53903e-15	1.35281	0.447	0.194	1.13703e-10
Solyc02g020880.2	6.44131e-15	6.86253	0.013	0	1.61355e-10
Solyc02g092030.3	6.47016e-15	6.54061	0.013	0	1.62077e-10
Solyc06g070950.2	6.49912e-15	6.12557	0.013	0	1.62803e-10
Solyc08g069010.4	6.49912e-15	6.12557	0.013	0	1.62803e-10
Solyc11g006830.2	6.49912e-15	6.12557	0.013	0	1.62803e-10
Solyc11g072400.3	6.49912e-15	6.12557	0.013	0	1.62803e-10
Solyc07g006540.3	6.50444e-15	1.25767	0.4	0.158	1.62936e-10
Solyc02g094430.4	6.78503e-15	1.35285	0.38	0.147	1.69965e-10
Solyc01g099100.4	6.91374e-15	1.36137	0.46	0.204	1.73189e-10
Solyc02g089210.4	9.24786e-15	1.46321	0.42	0.181	2.31659e-10
Solyc03g123780.4	1.08491e-14	1.38291	0.4	0.162	2.7177e-10
Solyc12g042900.2	1.54781e-14	1.40486	0.547	0.279	3.87727e-10
Solyc03g026320.4	1.73029e-14	2.12352	0.22	0.064	4.33438e-10
Solyc02g076730.3	1.74344e-14	1.77242	0.24	0.072	4.36733e-10
Solyc09g098590.4	1.88688e-14	2.76388	0.14	0.03	4.72664e-10
Solyc05g014150.4	1.94796e-14	2.08117	0.16	0.037	4.87963e-10
Solyc01g008130.4	2.04799e-14	1.69471	0.553	0.278	5.13022e-10
Solyc09g075330.4	2.75695e-14	1.94095	0.227	0.068	6.90616e-10
Solyc02g087000.4	2.78376e-14	1.89675	0.2	0.054	6.97333e-10
Solyc05g010140.3	2.84183e-14	1.17944	0.527	0.257	7.11879e-10
Solyc06g060250.3	2.99285e-14	1.57199	0.313	0.112	7.49709e-10
Solyc10g044480.2	3.48546e-14	1.68975	0.307	0.111	8.73107e-10
Solyc06g048570.3	4.10992e-14	1.05343	0.62	0.339	1.02954e-09
Solyc02g076660.3	4.77796e-14	1.6847	0.273	0.091	1.19688e-09
Solyc09g089577.1	5.35179e-14	3.2552	0.047	0.004	1.34062e-09
Solyc07g051870.1	5.59632e-14	5.21868	0.02	0.001	1.40188e-09
Solyc06g076390.3	6.10911e-14	2.14653	0.2	0.056	1.53033e-09
Solyc03g093410.3	6.26938e-14	1.06074	0.547	0.274	1.57048e-09
Solyc01g081610.3	6.75227e-14	2.91056	0.1	0.017	1.69144e-09
Solyc11g062370.1	1.09429e-13	1.46754	0.367	0.149	2.74121e-09
Solyc07g008545.1	1.32168e-13	1.04117	0.507	0.241	3.31082e-09
Solyc12g036120.1	1.41836e-13	1.22858	0.567	0.315	3.55298e-09
Solyc11g071660.1	1.80995e-13	1.27777	0.387	0.16	4.53392e-09
Solyc03g046590.3	1.83251e-13	1.19953	0.5	0.247	4.59045e-09
Solyc03g007470.4	1.88426e-13	1.75871	0.253	0.084	4.72007e-09
Solyc01g099520.3	2.09371e-13	1.06473	0.52	0.252	5.24476e-09
Solyc03g114760.3	2.15693e-13	2.56819	0.133	0.029	5.40311e-09
Solyc06g076880.3	2.37672e-13	2.13159	0.213	0.064	5.95369e-09
Solyc07g054480.3	2.43276e-13	1.94367	0.18	0.048	6.09406e-09
Solyc03g120760.4	2.6477e-13	2.05601	0.173	0.045	6.63248e-09
Solyc03g114340.3	2.89161e-13	1.63119	0.313	0.12	7.24348e-09
Solyc10g009110.1	2.91482e-13	1.29479	0.48	0.238	7.30163e-09
Solyc03g114360.4	3.65472e-13	0.852733	0.64	0.344	9.15506e-09
Solyc04g006970.4	3.87508e-13	1.10868	0.527	0.266	9.70708e-09
Solyc04g079520.3	4.10221e-13	1.57789	0.253	0.084	1.0276e-08
Solyc08g062210.3	4.36902e-13	1.01041	0.68	0.395	1.09444e-08
Solyc10g080100.3	4.37074e-13	1.21546	0.48	0.238	1.09487e-08
Solyc01g111220.3	4.63336e-13	3.38533	0.06	0.007	1.16066e-08
Solyc07g045210.1	4.89995e-13	2.3291	0.12	0.024	1.22744e-08
Solyc11g040150.2	5.11553e-13	1.13892	0.46	0.218	1.28144e-08
Solyc09g074210.3	7.83913e-13	2.2552	0.173	0.047	1.9637e-08
Solyc07g049550.3	8.60545e-13	3.16977	0.1	0.018	2.15567e-08
Solyc01g111260.2	8.71125e-13	2.22462	0.247	0.085	2.18217e-08
Solyc06g053310.3	9.0125e-13	1.22404	0.633	0.382	2.25763e-08
Solyc02g093190.3	9.07498e-13	0.735973	0.847	0.627	2.27328e-08
Solyc06g069900.3	1.96486e-12	2.14575	0.153	0.039	4.92198e-08
Solyc08g005200.3	1.98619e-12	2.09542	0.18	0.051	4.97541e-08
Solyc08g068960.3	2.30593e-12	1.77507	0.22	0.07	5.77635e-08
Solyc03g093830.3	2.57242e-12	1.46461	0.293	0.11	6.4439e-08
Solyc10g076890.3	2.60988e-12	2.02276	0.18	0.051	6.53776e-08
Solyc02g063510.1	2.94467e-12	4.95564	0.02	0.001	7.37639e-08
Solyc03g080030.4	2.98847e-12	4.54061	0.02	0.001	7.48612e-08
Solyc02g087810.3	3.06072e-12	2.20383	0.153	0.039	7.6671e-08
Solyc06g009520.3	3.34617e-12	1.09065	0.52	0.273	8.38216e-08
Solyc03g034200.3	3.62221e-12	1.29268	0.327	0.129	9.07362e-08
Solyc10g047030.3	3.80941e-12	2.99629	0.067	0.009	9.54256e-08
Solyc12g049190.3	4.26205e-12	1.80269	0.207	0.064	1.06764e-07
Solyc01g106350.4	4.41767e-12	1.18879	0.433	0.205	1.10663e-07
Solyc11g008390.2	4.8213e-12	1.11884	0.473	0.23	1.20773e-07
Solyc09g011690.4	5.02575e-12	1.26204	0.573	0.329	1.25895e-07
Solyc10g085580.3	5.0516e-12	1.36935	0.313	0.123	1.26543e-07
Solyc11g013180.2	5.21984e-12	1.31354	0.347	0.144	1.30757e-07
Solyc02g087170.4	5.49832e-12	1.92116	0.26	0.094	1.37733e-07
Solyc04g051570.4	5.57464e-12	0.720619	0.767	0.488	1.39645e-07
Solyc02g084590.4	5.76782e-12	2.60649	0.087	0.015	1.44484e-07
Solyc09g018370.4	6.32045e-12	0.886767	0.74	0.534	1.58327e-07
Solyc01g104770.4	6.44847e-12	1.06955	0.46	0.224	1.61534e-07
Solyc08g081030.1	7.20082e-12	2.2018	0.167	0.046	1.80381e-07
Solyc01g112280.3	7.32492e-12	1.88853	0.173	0.049	1.83489e-07
Solyc10g081570.3	7.87013e-12	0.662112	0.973	0.904	1.97147e-07
Solyc07g053730.4	9.76672e-12	1.64963	0.307	0.127	2.44656e-07
Solyc01g111600.3	1.04196e-11	1.97398	0.18	0.052	2.61011e-07
Solyc01g103390.3	1.42045e-11	1.00151	0.707	0.48	3.55823e-07
Solyc01g108600.3	1.439e-11	1.11481	0.393	0.174	3.60469e-07
Solyc04g071890.3	1.63247e-11	1.05129	0.353	0.149	4.08935e-07
Solyc04g057880.3	1.84038e-11	0.906088	0.627	0.362	4.61016e-07
Solyc02g080990.2	1.89445e-11	0.946265	0.52	0.269	4.74559e-07
Solyc07g007820.3	1.92528e-11	0.802009	0.7	0.471	4.82284e-07
Solyc10g085990.3	1.95381e-11	1.49621	0.307	0.124	4.89429e-07
Solyc12g070090.1	2.24672e-11	3.65308	0.1	0.02	5.62803e-07
Solyc05g026380.3	2.33717e-11	0.845359	0.653	0.403	5.8546e-07
Solyc02g038720.2	2.44126e-11	5.54061	0.013	0	6.11535e-07
Solyc02g085060.2	2.44126e-11	5.54061	0.013	0	6.11535e-07
Solyc02g091170.4	2.44126e-11	5.54061	0.013	0	6.11535e-07
Solyc02g092720.1	2.44126e-11	5.54061	0.013	0	6.11535e-07
Solyc07g006940.3	2.44126e-11	5.54061	0.013	0	6.11535e-07
Solyc11g150106.1	2.44126e-11	5.54061	0.013	0	6.11535e-07
Solyc02g085005.1	2.45529e-11	1.9064	0.153	0.041	6.15049e-07
Solyc08g078200.2	2.45759e-11	5.12557	0.013	0	6.15625e-07
Solyc05g052980.4	2.52558e-11	1.33937	0.427	0.213	6.32657e-07
Solyc06g074900.3	3.41044e-11	2.75053	0.073	0.012	8.54316e-07
Solyc02g082690.3	3.50365e-11	1.19993	0.333	0.139	8.77663e-07
Solyc03g120560.3	3.70453e-11	2.25965	0.133	0.033	9.27985e-07
Solyc02g085580.4	3.84119e-11	1.10472	0.4	0.185	9.62218e-07
Solyc07g047830.3	4.03036e-11	2.60515	0.1	0.02	1.0096e-06
Solyc07g032710.4	5.11204e-11	1.26606	0.32	0.132	1.28057e-06
Solyc12g006920.2	5.46114e-11	1.60201	0.187	0.057	1.36802e-06
Solyc01g068330.4	5.61979e-11	1.33922	0.327	0.139	1.40776e-06
Solyc10g083800.2	5.78503e-11	1.00276	0.527	0.287	1.44915e-06
Solyc03g083060.3	6.39846e-11	1.82494	0.24	0.088	1.60281e-06
Solyc07g062580.4	8.82642e-11	1.26803	0.433	0.226	2.21102e-06
Solyc07g052510.4	8.95244e-11	0.602584	0.873	0.655	2.24259e-06
Solyc02g080370.3	1.03555e-10	1.09917	0.353	0.156	2.59405e-06
Solyc11g006030.1	1.08787e-10	1.89534	0.167	0.049	2.72511e-06
Solyc07g041230.3	1.17313e-10	2.59307	0.1	0.021	2.9387e-06
Solyc09g065240.3	1.35472e-10	2.09901	0.167	0.05	3.39358e-06
Solyc03g112270.3	1.48152e-10	1.64931	0.193	0.063	3.7112e-06
Solyc02g067010.3	1.50498e-10	3.80364	0.033	0.003	3.76997e-06
Solyc08g082860.4	1.55146e-10	2.37068	0.1	0.021	3.88641e-06
Solyc04g070980.4	1.60332e-10	0.971411	0.453	0.232	4.01631e-06
Solyc11g065750.2	1.61374e-10	1.01227	0.487	0.258	4.04243e-06
Solyc06g068090.3	1.81764e-10	0.971571	0.567	0.323	4.5532e-06
Solyc10g086410.3	2.03028e-10	1.45637	0.313	0.137	5.08584e-06
Solyc04g074890.2	2.82062e-10	3.2552	0.047	0.005	7.06565e-06
Solyc03g005050.3	2.89185e-10	1.91125	0.147	0.041	7.24409e-06
Solyc09g059030.4	2.90154e-10	2.08555	0.147	0.041	7.26836e-06
Solyc10g045270.2	3.01441e-10	1.31066	0.327	0.144	7.5511e-06
Solyc06g073840.3	3.39365e-10	1.13928	0.387	0.184	8.5011e-06
Solyc01g079810.4	3.59966e-10	0.930347	0.5	0.267	9.01715e-06
Solyc03g119485.1	4.76157e-10	1.84017	0.147	0.042	1.19277e-05
Solyc01g091460.3	5.53296e-10	0.852021	0.493	0.253	1.38601e-05
Solyc03g007530.3	5.78998e-10	1.02426	0.34	0.15	1.45039e-05
Solyc06g008040.3	6.16219e-10	0.815554	0.427	0.204	1.54363e-05
Solyc12g009950.2	6.50056e-10	2.84017	0.06	0.009	1.62839e-05
Solyc01g098700.4	6.66965e-10	0.786746	0.733	0.521	1.67075e-05
Solyc12g036130.1	7.08344e-10	1.33285	0.307	0.133	1.7744e-05
Solyc11g065160.3	7.10537e-10	1.15281	0.593	0.381	1.77989e-05
Solyc03g007230.4	7.67426e-10	4.54061	0.02	0.001	1.9224e-05
Solyc09g060090.3	7.69103e-10	1.49707	0.247	0.096	1.9266e-05
Solyc08g081370.1	8.33777e-10	2.66019	0.067	0.011	2.08861e-05
Solyc03g114730.3	8.86514e-10	2.28907	0.113	0.028	2.22072e-05
Solyc05g010670.3	8.87124e-10	1.09424	0.453	0.246	2.22225e-05
Solyc01g067370.3	9.33944e-10	1.78929	0.22	0.082	2.33953e-05
Solyc12g005930.2	9.78863e-10	2.32856	0.133	0.037	2.45205e-05
Solyc04g150104.1	1.01973e-09	-1.86145	0.3	0.514	2.55441e-05
Solyc03g006920.2	1.06685e-09	0.597971	0.673	0.42	2.67247e-05
Solyc01g094120.3	1.08994e-09	2.1221	0.153	0.047	2.7303e-05
Solyc01g098840.3	1.15754e-09	1.54301	0.3	0.132	2.89964e-05
Solyc09g082060.3	1.23378e-09	1.28856	0.36	0.171	3.09063e-05
Solyc03g116030.4	1.28792e-09	0.855957	0.64	0.394	3.22623e-05
Solyc02g084390.3	1.28977e-09	1.31769	0.253	0.099	3.23087e-05
Solyc08g077150.3	1.41123e-09	1.77684	0.14	0.04	3.53513e-05
Solyc10g047630.2	1.70587e-09	1.34234	0.287	0.123	4.2732e-05
Solyc07g064110.3	1.912e-09	1.26853	0.287	0.122	4.78957e-05
Solyc03g058350.4	2.09033e-09	0.730937	0.78	0.54	5.23627e-05
Solyc01g095970.3	2.15502e-09	1.06057	0.407	0.205	5.39832e-05
Solyc01g080270.3	2.20241e-09	0.764233	0.76	0.568	5.51703e-05
Solyc04g016440.4	2.38661e-09	1.8448	0.14	0.041	5.97847e-05
Solyc01g108100.3	2.42072e-09	1.65198	0.22	0.084	6.0639e-05
Solyc11g069610.3	2.46076e-09	1.35	0.433	0.237	6.16421e-05
Solyc12g042370.3	2.5923e-09	3.95564	0.027	0.002	6.4937e-05
Solyc11g013400.3	2.77568e-09	1.28662	0.273	0.113	6.95308e-05
Solyc10g078190.2	3.04154e-09	1.55875	0.193	0.068	7.61906e-05
Solyc02g070910.3	3.10225e-09	1.37603	0.247	0.099	7.77113e-05
Solyc01g057680.4	3.38872e-09	2.15156	0.107	0.026	8.48874e-05
Solyc12g009940.2	3.48794e-09	5.12557	0.013	0	8.73729e-05
Solyc11g069630.1	3.50649e-09	4.80364	0.013	0	8.78377e-05
Solyc02g082400.4	5.10735e-09	1.32177	0.18	0.061	0.000127939
Solyc07g063070.1	5.25663e-09	2.73325	0.06	0.01	0.000131679
Solyc05g010660.4	5.44609e-09	1.09068	0.387	0.199	0.000136425
Solyc03g118200.4	5.64634e-09	-0.953492	0.593	0.768	0.000141441
Solyc03g097860.1	5.83449e-09	4.37068	0.02	0.001	0.000146154
Solyc05g047420.4	6.97039e-09	1.25017	0.253	0.104	0.000174608
Solyc03g120980.3	7.01334e-09	0.593264	0.893	0.697	0.000175684
Solyc01g096070.3	7.10028e-09	0.82064	0.607	0.384	0.000177862
Solyc02g093810.3	7.67401e-09	1.78127	0.147	0.045	0.000192234
Solyc03g093130.3	7.68113e-09	0.84869	0.453	0.243	0.000192412
Solyc02g080340.3	8.22837e-09	1.64704	0.173	0.059	0.000206121
Solyc01g097640.3	8.56991e-09	1.07604	0.293	0.128	0.000214676
Solyc02g065490.4	1.04128e-08	1.43627	0.213	0.082	0.000260839
Solyc09g010390.2	1.07555e-08	1.67578	0.207	0.079	0.000269426
Solyc10g005100.3	1.08245e-08	-2.71442	0.047	0.247	0.000271155
Solyc12g036150.1	1.2621e-08	1.33215	0.22	0.086	0.000316156
Solyc06g051620.3	1.35253e-08	1.4878	0.26	0.113	0.000338808
Solyc05g011940.4	1.36448e-08	1.05306	0.4	0.209	0.000341802
Solyc03g093690.3	1.46516e-08	2.05617	0.133	0.04	0.000367024
Solyc12g013870.3	1.72215e-08	1.75211	0.133	0.04	0.000431399
Solyc11g006410.2	1.78336e-08	1.16071	0.273	0.119	0.000446732
Solyc04g014270.3	1.82687e-08	0.788149	0.607	0.399	0.000457631
Solyc03g111840.3	1.84131e-08	1.98421	0.107	0.028	0.000461249
Solyc03g112820.4	1.85424e-08	1.69826	0.173	0.061	0.000464488
Solyc02g092940.3	1.86182e-08	1.12483	0.313	0.148	0.000466386
Solyc02g062000.4	1.94489e-08	0.845578	0.513	0.294	0.000487195
Solyc09g007810.4	2.07073e-08	1.58283	0.153	0.05	0.000518717
Solyc03g122030.1	2.14226e-08	1.80364	0.127	0.037	0.000536635
Solyc08g005400.4	2.34177e-08	1.16245	0.233	0.094	0.000586615
Solyc08g021920.4	2.36191e-08	0.66193	0.687	0.469	0.000591659
Solyc08g007790.3	2.38516e-08	2.48475	0.087	0.02	0.000597482
Solyc06g051920.4	2.41487e-08	0.924018	0.44	0.24	0.000604924
Solyc10g083180.2	2.54774e-08	2.19821	0.087	0.02	0.000638209
Solyc06g049060.3	2.561e-08	0.746303	0.54	0.316	0.000641532
Solyc05g006540.3	2.56863e-08	0.650806	0.66	0.409	0.000643441
Solyc12g056650.2	2.69759e-08	1.37108	0.467	0.29	0.000675747
Solyc04g017750.4	2.82421e-08	0.932617	0.413	0.221	0.000707464
Solyc02g082760.3	2.98954e-08	1.64143	0.153	0.051	0.000748881
Solyc11g019950.2	2.99717e-08	1.15485	0.32	0.156	0.000750792
Solyc08g066950.3	3.04993e-08	1.04944	0.28	0.124	0.000764006
Solyc04g050937.1	3.10173e-08	4.763	0.02	0.001	0.000776982
Solyc05g050120.3	3.10499e-08	-1.84497	0.14	0.358	0.0007778
Solyc05g054150.3	3.11689e-08	1.31354	0.207	0.08	0.000780782
Solyc07g055390.1	3.1635e-08	1.30767	0.287	0.134	0.000792457
Solyc09g009370.4	3.51106e-08	0.840166	0.533	0.323	0.000879521
Solyc05g006740.4	3.53123e-08	1.26688	0.207	0.08	0.000884572
Solyc10g078610.1	3.53934e-08	1.47342	0.233	0.099	0.000886604
Solyc08g066180.3	3.76437e-08	2.28008	0.113	0.032	0.000942975
Solyc01g098810.4	3.78013e-08	1.41744	0.247	0.107	0.000946921
Solyc07g064830.3	3.80109e-08	1.9259	0.127	0.038	0.000952173
Solyc09g009470.1	4.07393e-08	1.64143	0.153	0.051	0.00102052
Solyc05g024290.3	4.20395e-08	0.882629	0.353	0.174	0.00105309
Solyc06g007200.4	4.48853e-08	1.34549	0.22	0.089	0.00112438
Solyc07g055380.1	4.57299e-08	0.851307	0.467	0.255	0.00114553
Solyc05g056420.4	4.58067e-08	1.4475	0.18	0.066	0.00114746
Solyc09g008083.1	4.58369e-08	1.70456	0.167	0.059	0.00114822
Solyc02g083570.3	4.76596e-08	1.93328	0.093	0.023	0.00119387
Solyc10g080050.3	4.93478e-08	3.37068	0.033	0.004	0.00123616
Solyc09g098520.4	5.06472e-08	1.02318	0.253	0.108	0.00126871
Solyc06g150137.1	5.19436e-08	-1.06533	0.453	0.617	0.00130119
Solyc03g115370.3	5.37686e-08	1.06675	0.393	0.208	0.0013469
Solyc09g066310.3	5.46329e-08	2.24782	0.087	0.021	0.00136855
Solyc07g066220.3	5.61401e-08	1.10241	0.38	0.202	0.00140631
Solyc03g112860.3	5.61635e-08	1.70662	0.14	0.045	0.00140689
Solyc10g085100.2	5.89416e-08	0.597657	0.687	0.438	0.00147649
Solyc06g083910.3	5.97585e-08	1.44015	0.207	0.082	0.00149695
Solyc06g068055.1	6.04547e-08	1.10795	0.387	0.21	0.00151439
Solyc10g083210.2	6.48871e-08	1.10072	0.413	0.235	0.00162542
Solyc03g097630.3	6.49511e-08	0.772466	0.733	0.515	0.00162702
Solyc04g082860.3	7.61882e-08	2.40012	0.067	0.013	0.00190852
Solyc07g045480.3	7.72429e-08	1.18063	0.28	0.128	0.00193494
Solyc03g112350.4	9.05507e-08	0.589516	0.773	0.592	0.00226829
Solyc07g009230.3	9.53896e-08	-2.15142	0.133	0.339	0.00238951
Solyc06g069150.1	9.67765e-08	4.80364	0.013	0.001	0.00242425
Solyc11g007030.3	9.88223e-08	2.09938	0.12	0.036	0.0024755
Solyc07g063520.3	1.05896e-07	1.47452	0.16	0.056	0.00265268
Solyc09g018170.4	1.19368e-07	0.829723	0.433	0.245	0.00299017
Solyc06g075580.4	1.23548e-07	0.925896	0.233	0.099	0.00309488
Solyc06g061150.3	1.33899e-07	0.837062	0.533	0.33	0.00335416
Solyc09g090140.4	1.41669e-07	-1.77897	0.133	0.327	0.00354882
Solyc07g018140.3	1.42198e-07	1.56111	0.22	0.095	0.00356206
Solyc02g077520.3	1.43031e-07	1.55066	0.16	0.057	0.00358293
Solyc02g062290.2	1.43667e-07	0.714404	0.633	0.439	0.00359885
Solyc04g072930.1	1.44924e-07	1.32338	0.18	0.068	0.00363035
Solyc04g079420.3	1.51188e-07	1.04324	0.373	0.2	0.00378727
Solyc07g054475.1	1.56253e-07	1.81429	0.107	0.03	0.00391413
Solyc01g065720.4	1.59829e-07	0.524113	0.773	0.54	0.00400372
Solyc07g042080.4	1.61695e-07	1.29853	0.213	0.089	0.00405046
Solyc02g089640.3	1.64602e-07	0.629776	0.673	0.472	0.00412327
Solyc07g055930.3	1.69007e-07	1.63372	0.16	0.058	0.00423364
Solyc09g083120.3	1.76255e-07	1.74805	0.127	0.04	0.00441519
Solyc06g005590.4	1.76985e-07	1.48492	0.167	0.061	0.00443347
Solyc08g066710.2	1.82167e-07	1.67615	0.127	0.04	0.00456329
Solyc10g081575.1	1.96349e-07	0.424832	0.907	0.809	0.00491854
Solyc02g079000.4	1.98002e-07	1.3868	0.227	0.099	0.00495994
Solyc01g005800.3	2.00701e-07	1.33549	0.207	0.085	0.00502756
Solyc10g081240.3	2.1064e-07	1.25984	0.193	0.076	0.00527653
Solyc07g016180.3	2.20453e-07	0.975332	0.373	0.203	0.00552235
Solyc03g025440.3	2.2634e-07	1.19821	0.207	0.085	0.00566981
Solyc11g067280.2	2.36053e-07	0.765065	0.533	0.342	0.00591312
Solyc01g090420.4	2.36766e-07	1.09628	0.26	0.119	0.00593098
Solyc11g018510.2	2.378e-07	0.947252	0.267	0.122	0.00595689
Solyc07g054830.4	2.50522e-07	-1.28011	0.353	0.517	0.00627559
Solyc04g025650.3	2.61451e-07	-2.14387	0.18	0.361	0.00654935
Solyc02g069240.1	2.64485e-07	1.8244	0.12	0.038	0.00662536
Solyc07g007780.3	2.66263e-07	0.663843	0.607	0.378	0.00666989
Solyc10g045100.2	2.90559e-07	0.974317	0.333	0.175	0.0072785
Solyc02g038806.1	2.91709e-07	1.28245	0.207	0.086	0.00730731
Solyc01g080400.3	2.97938e-07	1.6993	0.147	0.052	0.00746335
Solyc04g076880.3	2.99769e-07	-1.52475	0.253	0.439	0.00750921
Solyc05g013750.3	3.04952e-07	0.711083	0.573	0.371	0.00763904
Solyc09g007540.3	3.09235e-07	0.829111	0.333	0.167	0.00774633
Solyc01g100380.4	3.21845e-07	1.13096	0.3	0.15	0.00806222
Solyc04g051500.3	3.51203e-07	1.77173	0.113	0.035	0.00879765
Solyc12g019960.2	3.51847e-07	1.12135	0.267	0.125	0.00881376
Solyc09g008430.4	3.82112e-07	1.22117	0.187	0.074	0.00957191
Solyc03g097180.3	3.98553e-07	-2.61349	0.16	0.332	0.00998375
Solyc06g068460.3	4.03434e-07	0.538647	0.84	0.711	0.010106
Solyc01g088105.1	4.07216e-07	2.19483	0.073	0.017	0.0102008
Solyc05g053360.3	4.15271e-07	1.41467	0.193	0.079	0.0104025
Solyc06g050590.3	4.17229e-07	1.99371	0.093	0.026	0.0104516
Solyc04g054950.3	4.36434e-07	2.69261	0.053	0.01	0.0109327
Solyc03g006365.1	4.48737e-07	2.42513	0.067	0.015	0.0112409
Solyc03g123500.4	4.52175e-07	1.13184	0.267	0.128	0.011327
Solyc01g090650.1	4.88669e-07	1.35518	0.2	0.084	0.0122412
Solyc11g030720.2	4.96603e-07	1.41559	0.173	0.068	0.0124399
Solyc07g006760.4	5.10604e-07	0.916115	0.287	0.138	0.0127906
Solyc08g075870.3	5.17767e-07	1.63167	0.207	0.089	0.0129701
Solyc03g113710.4	5.17788e-07	1.73868	0.113	0.035	0.0129706
Solyc02g065070.3	5.28827e-07	1.37738	0.187	0.076	0.0132471
Solyc04g007520.3	5.31112e-07	1.01039	0.273	0.13	0.0133044
Solyc07g064290.3	5.4065e-07	0.836756	0.333	0.169	0.0135433
Solyc10g085510.3	5.51899e-07	1.91125	0.093	0.026	0.0138251
Solyc01g112210.3	5.59474e-07	1.48749	0.193	0.081	0.0140148
Solyc01g099460.3	5.67148e-07	1.59769	0.153	0.057	0.0142071
Solyc08g080690.4	5.83834e-07	0.598024	0.647	0.448	0.014625
Solyc01g094330.3	5.87744e-07	1.72298	0.12	0.039	0.014723
Solyc06g009420.4	6.20503e-07	1.68001	0.12	0.039	0.0155436
Solyc07g063330.4	6.2489e-07	1.02924	0.32	0.166	0.0156535
Solyc01g103660.4	6.31034e-07	1.01426	0.26	0.122	0.0158074
Solyc08g005245.1	6.38439e-07	3.4031	0.027	0.003	0.0159929
Solyc08g062190.3	6.65096e-07	0.984169	0.373	0.206	0.0166607
Solyc01g008910.2	6.69174e-07	3.08117	0.04	0.006	0.0167628
Solyc09g065700.3	6.81036e-07	0.643162	0.72	0.541	0.0170599
Solyc04g074110.4	6.88268e-07	1.02373	0.26	0.123	0.0172411
Solyc07g061950.4	6.88926e-07	-1.508	0.187	0.371	0.0172576
Solyc05g014750.2	6.9327e-07	2.85611	0.04	0.006	0.0173664
Solyc11g073120.2	6.97615e-07	-0.978728	0.32	0.526	0.0174753
Solyc02g091080.2	7.51117e-07	1.75053	0.107	0.033	0.0188155
Solyc09g015660.4	7.56477e-07	1.15273	0.193	0.08	0.0189498
Solyc04g064740.4	7.81752e-07	1.43318	0.187	0.077	0.0195829
Solyc11g011780.3	7.85529e-07	1.51086	0.133	0.046	0.0196775
Solyc02g055460.3	8.24155e-07	0.782161	0.347	0.182	0.0206451
Solyc04g076850.3	8.42738e-07	0.934846	0.333	0.177	0.0211106
Solyc06g073540.4	8.47303e-07	1.80364	0.153	0.059	0.0212249
Solyc09g013080.3	8.48384e-07	0.9434	0.267	0.127	0.021252
Solyc06g053620.4	8.57451e-07	1.04565	0.3	0.154	0.0214791
Solyc04g083160.2	8.97759e-07	1.47648	0.133	0.046	0.0224889
Solyc05g056170.3	9.48253e-07	0.591317	0.267	0.126	0.0237537
Solyc01g008600.4	9.89443e-07	2.19268	0.067	0.015	0.0247856
Solyc08g007970.3	1.01657e-06	1.0135	0.273	0.133	0.025465
Solyc01g109630.4	1.05004e-06	4.54061	0.013	0.001	0.0263035
Solyc09g072720.3	1.05004e-06	4.54061	0.013	0.001	0.0263035
Solyc10g083310.2	1.05004e-06	4.54061	0.013	0.001	0.0263035
Solyc11g007970.2	1.05004e-06	4.54061	0.013	0.001	0.0263035
Solyc10g085410.3	1.05818e-06	1.05351	0.287	0.145	0.0265074
Solyc08g061650.4	1.08439e-06	1.30078	0.213	0.096	0.0271639
Solyc02g022830.3	1.09448e-06	0.863239	0.38	0.213	0.0274167
Solyc06g071820.3	1.15463e-06	0.714057	0.447	0.269	0.0289234
Solyc01g109170.3	1.17348e-06	0.851874	0.473	0.302	0.0293958
Solyc05g052040.1	1.17394e-06	-1.94706	0.12	0.292	0.0294071
Solyc12g094630.2	1.25881e-06	1.79914	0.1	0.03	0.0315331
Solyc02g088500.1	1.26932e-06	1.08598	0.22	0.099	0.0317965
Solyc11g007280.3	1.28722e-06	3.14829	0.047	0.008	0.0322448
Solyc08g065710.2	1.30436e-06	3.95564	0.02	0.002	0.0326743
Solyc12g049230.2	1.32137e-06	0.937062	0.273	0.133	0.0331002
Solyc01g111960.3	1.33621e-06	3.73325	0.02	0.002	0.033472
Solyc11g062220.2	1.34117e-06	0.614511	0.633	0.47	0.0335963
Solyc01g095540.3	1.34444e-06	1.97426	0.08	0.021	0.0336783
Solyc05g006240.4	1.38332e-06	0.879173	0.34	0.184	0.0346523
Solyc09g037135.1	1.40396e-06	2.79337	0.04	0.006	0.0351693
Solyc03g117490.4	1.4158e-06	1.6788	0.14	0.052	0.0354658
Solyc10g047300.2	1.42752e-06	0.710965	0.407	0.228	0.0357593
Solyc06g011665.1	1.50151e-06	0.615842	0.573	0.368	0.0376129
Solyc05g009710.4	1.5713e-06	0.820714	0.367	0.202	0.0393611
Solyc03g118020.3	1.58744e-06	0.882966	0.287	0.142	0.0397654
Solyc12g100330.2	1.61334e-06	1.43047	0.153	0.059	0.0404141
Solyc04g028560.4	1.6846e-06	1.05552	0.22	0.098	0.0421991
Solyc01g087980.4	1.68875e-06	-1.318	0.173	0.36	0.0423031
Solyc09g059520.3	1.79227e-06	1.30029	0.233	0.11	0.0448963
Solyc04g025870.4	1.89604e-06	0.605639	0.573	0.382	0.0474957
Solyc04g072160.3	1.95545e-06	2.11739	0.067	0.016	0.048984
Solyc03g119490.4	1.95685e-06	1.96368	0.087	0.024	0.049019
Solyc05g014760.3	1.96926e-06	-0.538724	0.753	0.877	0.04933
Solyc03g116890.3	1.99026e-06	-1.28947	0.3	0.482	0.0498561
Solyc10g081660.2	2.0543e-06	1.03935	0.213	0.095	0.0514601
Solyc08g063090.2	2.25026e-06	2.17496	0.067	0.016	0.056369
Solyc12g098780.2	2.33106e-06	1.71825	0.153	0.06	0.0583931
Solyc10g007050.3	2.35364e-06	1.50666	0.133	0.048	0.0589588
Solyc02g069350.4	2.39827e-06	0.965137	0.4	0.236	0.0600767
Solyc11g065260.3	2.54483e-06	0.636466	0.587	0.395	0.0637479
Solyc12g095840.2	2.55296e-06	1.7985	0.113	0.038	0.0639516
Solyc10g086280.2	2.55926e-06	-1.98589	0.1	0.268	0.0641095
Solyc01g104880.3	2.60273e-06	-1.03063	0.393	0.532	0.0651984
Solyc02g088090.1	2.63327e-06	1.79914	0.093	0.028	0.0659634
Solyc07g018340.3	2.67232e-06	0.708654	0.493	0.3	0.0669417
Solyc04g047720.4	2.68884e-06	0.615621	0.513	0.313	0.0673555
Solyc10g086060.2	2.71199e-06	1.3584	0.207	0.094	0.0679354
Solyc02g071240.3	2.73311e-06	0.864027	0.347	0.191	0.0684643
Solyc03g119840.3	2.84226e-06	0.664561	0.467	0.29	0.0711985
Solyc09g075890.3	2.92772e-06	-1.07214	0.213	0.394	0.0733395
Solyc02g093195.1	2.92783e-06	1.30441	0.167	0.068	0.0733421
Solyc12g008490.2	2.98652e-06	0.927345	0.307	0.163	0.0748122
Solyc08g005190.4	2.99776e-06	0.867507	0.36	0.201	0.0750939
Solyc12g098960.2	3.17057e-06	1.46379	0.14	0.053	0.0794228
Solyc09g074560.3	3.23338e-06	1.35928	0.16	0.064	0.0809962
Solyc12g032950.3	3.26331e-06	0.47412	0.74	0.568	0.081746
Solyc12g044400.3	3.3133e-06	0.995493	0.28	0.143	0.0829981
Solyc12g056180.3	3.34614e-06	4.05518	0.02	0.002	0.0838208
Solyc04g072260.3	3.376e-06	0.632849	0.493	0.308	0.0845687
Solyc02g079100.3	3.38193e-06	0.727615	0.393	0.226	0.0847173
Solyc01g060250.2	3.3901e-06	2.01704	0.073	0.019	0.0849221
Solyc06g060800.4	3.40354e-06	2.11237	0.133	0.05	0.0852586
Solyc01g010370.3	3.41018e-06	3.63372	0.02	0.002	0.085425
Solyc09g089780.3	3.41595e-06	0.865514	0.307	0.161	0.0855695
Solyc08g077240.3	3.45167e-06	1.08407	0.307	0.167	0.0864642
Solyc07g053470.4	3.5361e-06	0.729168	0.353	0.192	0.0885792
Solyc01g081060.4	3.64676e-06	-1.8404	0.1	0.26	0.0913513
Solyc02g081530.1	3.7144e-06	2.54061	0.047	0.009	0.0930458
Solyc03g111410.3	3.88659e-06	0.669801	0.493	0.315	0.0973592
Solyc03g097990.3	3.88812e-06	0.547951	0.567	0.366	0.0973974
Solyc01g103990.3	3.89601e-06	-1.48773	0.187	0.353	0.097595
Solyc01g073750.4	3.90585e-06	-0.789389	0.393	0.56	0.0978416
Solyc01g079200.4	3.94517e-06	1.23386	0.227	0.11	0.0988264
Solyc01g112310.4	4.04769e-06	0.549532	0.627	0.425	0.101395
Solyc07g022760.4	4.17044e-06	0.444748	0.8	0.603	0.104469
Solyc06g067890.3	4.43535e-06	1.40385	0.14	0.053	0.111105
Solyc06g008870.2	4.4698e-06	1.33029	0.213	0.099	0.111969
Solyc08g067610.3	4.62175e-06	0.930981	0.493	0.315	0.115775
Solyc08g076200.4	4.76277e-06	0.903785	0.347	0.196	0.119307
Solyc02g091890.3	4.82713e-06	1.58791	0.147	0.058	0.12092
Solyc08g014150.4	5.00205e-06	0.718604	0.327	0.176	0.125301
Solyc04g072603.1	5.00482e-06	2.00663	0.073	0.02	0.125371
Solyc04g055000.3	5.05385e-06	1.67554	0.107	0.036	0.126599
Solyc07g066480.3	5.23905e-06	0.505308	0.56	0.367	0.131238
Solyc11g013830.2	5.29193e-06	0.995847	0.26	0.131	0.132563
Solyc01g108160.3	5.37695e-06	0.500121	0.567	0.362	0.134693
Solyc03g123790.4	5.53106e-06	0.673356	0.493	0.316	0.138553
Solyc01g100850.3	5.69311e-06	1.94708	0.08	0.023	0.142612
Solyc04g081580.4	5.73053e-06	0.941095	0.227	0.107	0.14355
Solyc01g109870.3	5.76377e-06	0.911069	0.373	0.22	0.144382
Solyc04g025210.4	6.03786e-06	0.465913	0.793	0.603	0.151248
Solyc04g009800.3	6.22735e-06	0.468269	0.593	0.399	0.155995
Solyc03g112590.4	6.32612e-06	4.31821	0.013	0.001	0.158469
Solyc08g006253.1	6.32612e-06	4.31821	0.013	0.001	0.158469
Solyc12g008430.3	6.32612e-06	4.31821	0.013	0.001	0.158469
Solyc07g038100.3	6.34702e-06	2.33549	0.053	0.012	0.158993
Solyc06g076410.4	6.38822e-06	0.913175	0.293	0.156	0.160025
Solyc01g081010.4	6.41423e-06	1.01704	0.287	0.152	0.160677
Solyc10g078540.3	6.63666e-06	1.87472	0.08	0.023	0.166248
Solyc05g014510.3	6.67238e-06	0.892027	0.313	0.173	0.167143
Solyc01g068590.4	6.68414e-06	0.446426	0.76	0.593	0.167438
Solyc06g059860.3	6.76717e-06	3.21868	0.027	0.003	0.169518
Solyc02g092930.1	6.98563e-06	0.668661	0.453	0.293	0.17499
Solyc05g017900.3	7.09311e-06	0.835038	0.293	0.155	0.177683
Solyc06g007190.4	7.10382e-06	0.56815	0.633	0.442	0.177951
Solyc04g081190.3	7.30643e-06	0.999233	0.18	0.077	0.183026
Solyc05g010050.3	7.34385e-06	1.63879	0.107	0.036	0.183964
Solyc11g066540.2	7.4017e-06	0.424681	0.627	0.407	0.185413
Solyc08g069100.1	7.5605e-06	2.19011	0.06	0.014	0.18939
Solyc11g065630.3	7.63191e-06	2.26262	0.053	0.012	0.191179
Solyc03g115450.1	7.65836e-06	3.95564	0.02	0.002	0.191842
Solyc11g011260.1	7.66012e-06	2.31821	0.053	0.012	0.191886
Solyc05g009970.4	7.77827e-06	3.63372	0.02	0.002	0.194846
Solyc10g086620.2	7.92417e-06	1.75511	0.1	0.033	0.1985
Solyc02g087990.4	7.98763e-06	-1.37878	0.247	0.405	0.20009
Solyc05g053470.3	8.1208e-06	1.03357	0.233	0.114	0.203426
Solyc02g068910.3	8.47816e-06	0.910667	0.28	0.147	0.212378
Solyc01g090670.3	8.7156e-06	1.37767	0.14	0.055	0.218326
Solyc08g078060.3	8.90074e-06	-1.12563	0.387	0.519	0.222963
Solyc09g072610.3	8.91226e-06	1.74359	0.107	0.037	0.223252
Solyc04g071360.4	8.99687e-06	1.68646	0.08	0.023	0.225372
Solyc05g042050.4	9.07716e-06	0.786395	0.393	0.233	0.227383
Solyc06g064620.3	9.30991e-06	0.928459	0.24	0.12	0.233213
Solyc11g020590.2	9.89026e-06	1.18576	0.207	0.098	0.247751
Solyc07g041660.4	1.00515e-05	0.548468	0.48	0.299	0.251791
Solyc02g090360.3	1.01009e-05	0.618878	0.467	0.301	0.253029
Solyc02g093860.3	1.01417e-05	0.40486	0.747	0.547	0.254051
Solyc10g078600.3	1.033e-05	1.92088	0.127	0.049	0.258766
Solyc02g062700.3	1.03647e-05	1.28662	0.153	0.063	0.259635
Solyc10g012170.3	1.08129e-05	0.931632	0.327	0.188	0.270863
Solyc07g053740.1	1.0897e-05	0.570108	0.453	0.276	0.272971
Solyc08g022070.3	1.09549e-05	0.886103	0.293	0.159	0.274419
Solyc04g045340.3	1.09714e-05	0.889076	0.313	0.173	0.274834
Solyc10g080730.3	1.10447e-05	3.16209	0.027	0.004	0.276669
Solyc01g086960.3	1.11993e-05	0.688936	0.627	0.467	0.280542
Solyc02g091990.3	1.14442e-05	0.836629	0.207	0.096	0.286677
Solyc01g107200.4	1.15779e-05	1.69372	0.1	0.034	0.290026
Solyc09g057640.4	1.22301e-05	0.736157	0.36	0.207	0.306364
Solyc01g107590.3	1.25533e-05	-1.26083	0.313	0.456	0.314459
Solyc03g114060.3	1.29257e-05	0.475555	0.653	0.465	0.323788
Solyc04g079310.4	1.29447e-05	1.53651	0.127	0.049	0.324264
Solyc06g084240.2	1.30259e-05	2.19011	0.053	0.012	0.326299
Solyc03g123740.4	1.30961e-05	0.425584	0.62	0.43	0.328058
Solyc04g050190.4	1.37153e-05	1.1267	0.273	0.146	0.343567
Solyc02g085230.3	1.41329e-05	1.40447	0.14	0.056	0.35403
Solyc02g023970.3	1.46493e-05	0.723418	0.293	0.156	0.366965
Solyc12g006980.2	1.47192e-05	1.26082	0.18	0.082	0.368715
Solyc03g114990.2	1.49474e-05	1.02349	0.22	0.107	0.374431
Solyc03g116330.3	1.50028e-05	1.60397	0.1	0.034	0.37582
Solyc11g005200.2	1.6164e-05	1.25829	0.14	0.056	0.404907
Solyc01g006845.1	1.63072e-05	3.45314	0.02	0.002	0.408496
Solyc02g091500.1	1.64188e-05	0.600107	0.467	0.297	0.411291
Solyc11g066770.3	1.66538e-05	0.466047	0.52	0.328	0.417178
Solyc03g025450.4	1.66813e-05	0.951603	0.407	0.257	0.417868
Solyc03g007485.1	1.70582e-05	0.841347	0.26	0.134	0.427308
Solyc06g008720.4	1.73569e-05	0.4673	0.713	0.553	0.43479
Solyc06g050130.3	1.73783e-05	0.9505	0.207	0.098	0.435326
Solyc02g088260.3	1.79084e-05	0.539879	0.633	0.455	0.448605
Solyc10g045240.2	1.79197e-05	-3.56231	0.02	0.143	0.448888
Solyc07g064380.4	1.84313e-05	0.946564	0.18	0.081	0.461705
Solyc02g087480.4	1.84552e-05	0.97168	0.253	0.133	0.462303
Solyc06g065850.3	1.85312e-05	1.45314	0.173	0.079	0.464208
Solyc07g066550.4	1.85712e-05	-1.56697	0.133	0.282	0.465208
Solyc01g111060.4	1.86398e-05	1.14409	0.24	0.126	0.466928
Solyc06g005630.3	1.86478e-05	2.5666	0.04	0.008	0.467128
Solyc06g060110.3	1.87107e-05	-0.801062	0.487	0.646	0.468703
Solyc02g078530.3	1.87511e-05	0.590179	0.54	0.37	0.469716
Solyc04g081730.3	1.87547e-05	0.473043	0.713	0.546	0.469806
Solyc03g033540.3	1.88111e-05	-0.682355	0.62	0.716	0.471218
Solyc04g015830.3	1.91123e-05	0.493913	0.54	0.353	0.478763
Solyc11g008100.3	1.92049e-05	1.04793	0.22	0.109	0.481082
Solyc05g014130.3	2.02083e-05	1.26826	0.18	0.082	0.506218
Solyc04g005430.4	2.04712e-05	1.81087	0.087	0.028	0.512804
Solyc04g054980.3	2.06274e-05	0.664316	0.32	0.177	0.516715
Solyc04g026360.3	2.06375e-05	1.79644	0.087	0.028	0.516969
Solyc12g042380.2	2.20466e-05	0.659075	0.58	0.4	0.552269
Solyc01g100050.3	2.22459e-05	-1.10208	0.2	0.357	0.557259
Solyc09g010970.4	2.26262e-05	1.14095	0.167	0.074	0.566786
Solyc11g069580.2	2.29642e-05	1.30736	0.147	0.061	0.575254
Solyc04g079880.4	2.30725e-05	0.982279	0.233	0.119	0.577966
Solyc04g079120.3	2.32083e-05	0.58226	0.56	0.395	0.581368
Solyc01g098000.3	2.36944e-05	1.85878	0.073	0.021	0.593544
Solyc03g051900.4	2.37038e-05	0.657058	0.507	0.354	0.59378
Solyc12g056510.3	2.38747e-05	1.13078	0.193	0.092	0.598062
Solyc03g121660.3	2.47086e-05	1.76617	0.093	0.032	0.61895
Solyc08g077385.1	2.48864e-05	1.76802	0.087	0.028	0.623405
Solyc09g008530.3	2.52804e-05	6.12557	0.013	0.001	0.633274
Solyc03g114750.3	2.52931e-05	1.40052	0.113	0.042	0.633592
Solyc02g089920.1	2.54302e-05	1.26651	0.14	0.058	0.637027
Solyc01g080810.3	2.5709e-05	0.848309	0.247	0.127	0.64401
Solyc10g008570.3	2.57218e-05	4.12557	0.013	0.001	0.64433
Solyc07g051890.1	2.57961e-05	3.95564	0.013	0.001	0.646192
Solyc10g078180.3	2.69775e-05	0.524912	0.513	0.334	0.675786
Solyc01g005440.4	2.74661e-05	-1.60507	0.073	0.215	0.688025
Solyc02g062500.3	2.77814e-05	-3.60048	0.04	0.165	0.695924
Solyc01g067930.4	2.8645e-05	0.82935	0.267	0.142	0.717558
Solyc09g009340.3	2.97973e-05	1.42315	0.22	0.113	0.746422
Solyc11g005900.2	2.99174e-05	2.51507	0.04	0.008	0.749431
Solyc02g092360.3	3.02447e-05	1.32201	0.173	0.08	0.75763
Solyc06g009270.3	3.03008e-05	0.530977	0.46	0.287	0.759036
Solyc07g043270.3	3.06146e-05	0.3903	0.58	0.377	0.766895
Solyc08g006420.3	3.11359e-05	0.422899	0.6	0.412	0.779954
Solyc07g063390.3	3.14583e-05	-1.34106	0.147	0.294	0.78803
Solyc08g061935.1	3.17566e-05	0.388224	0.807	0.628	0.795503
Solyc05g016460.2	3.17982e-05	0.670241	0.367	0.217	0.796545
Solyc12g062940.3	3.19115e-05	0.780385	0.267	0.14	0.799384
Solyc02g094120.3	3.24733e-05	0.762085	0.36	0.219	0.813455
Solyc06g053340.3	3.25099e-05	1.54061	0.1	0.035	0.814374
Solyc11g069380.2	3.32864e-05	0.733251	0.407	0.26	0.833824
Solyc06g051425.1	3.34348e-05	0.637503	0.433	0.276	0.837542
Solyc04g082650.3	3.46792e-05	1.68262	0.093	0.032	0.868713
Solyc09g090830.4	3.47588e-05	1.73325	0.08	0.025	0.870708
Solyc03g096790.3	3.48564e-05	1.21635	0.173	0.079	0.873153
Solyc03g031750.2	3.52253e-05	0.613049	0.387	0.234	0.882393
Solyc07g017780.4	3.56057e-05	-0.869287	0.487	0.617	0.891922
Solyc04g078990.4	3.63072e-05	0.867657	0.367	0.225	0.909496
Solyc04g045470.4	3.67942e-05	0.739706	0.34	0.198	0.921694
Solyc08g006330.3	3.71126e-05	1.86504	0.087	0.029	0.929671
Solyc03g032160.3	3.74976e-05	0.797522	0.287	0.158	0.939316
Solyc04g078325.1	3.88066e-05	-2.38833	0.053	0.182	0.972106
Solyc08g081610.4	3.91701e-05	-2.09819	0.053	0.182	0.981211
Solyc01g112140.4	3.96409e-05	0.402283	0.593	0.411	0.993005
Solyc07g008440.3	4.04793e-05	1.68462	0.113	0.044	1
Solyc01g113620.3	4.07583e-05	0.892201	0.227	0.115	1
Solyc06g070990.3	4.09517e-05	0.49986	0.453	0.286	1
Solyc04g082980.2	4.12604e-05	0.775071	0.333	0.197	1
Solyc03g120770.4	4.1716e-05	0.675536	0.327	0.186	1
Solyc05g013740.3	4.30928e-05	0.70603	0.327	0.187	1
Solyc05g023995.1	4.32243e-05	-1.25967	0.333	0.46	1
Solyc01g086710.4	4.34924e-05	0.746672	0.3	0.169	1
Solyc09g016940.4	4.36675e-05	0.678435	0.407	0.256	1
Solyc10g079890.2	4.37912e-05	-2.06154	0.047	0.173	1
Solyc12g098910.2	4.46412e-05	-1.68372	0.087	0.222	1
Solyc09g075120.3	4.4678e-05	0.704328	0.413	0.263	1
Solyc08g008370.3	4.63008e-05	-0.50997	0.887	0.901	1
Solyc06g005650.2	4.63713e-05	1.32761	0.133	0.055	1
Solyc03g113920.4	4.67285e-05	1.07184	0.247	0.132	1
Solyc11g017360.3	4.69336e-05	1.63372	0.087	0.029	1
Solyc01g103430.4	4.71673e-05	1.06531	0.193	0.094	1
Solyc01g005640.4	4.79879e-05	1.47883	0.113	0.044	1
Solyc04g076390.3	4.97645e-05	1.08117	0.173	0.08	1
Solyc07g008940.3	5.16142e-05	1.11434	0.22	0.115	1
Solyc11g007670.3	5.20175e-05	0.86645	0.267	0.148	1
Solyc08g006880.3	5.20839e-05	-0.618734	0.693	0.756	1
Solyc09g009080.4	5.31571e-05	0.821325	0.327	0.194	1
Solyc01g095630.3	5.52483e-05	-1.19139	0.16	0.305	1
Solyc08g067960.3	5.59368e-05	-1.81238	0.147	0.283	1
Solyc04g026110.4	5.61642e-05	3.69261	0.02	0.002	1
Solyc05g006750.3	5.64996e-05	0.882686	0.26	0.142	1
Solyc04g054910.4	5.65225e-05	-2.02469	0.06	0.185	1
Solyc05g013810.4	5.75325e-05	2.44107	0.04	0.008	1
Solyc12g015860.2	5.78492e-05	1.15748	0.153	0.068	1
Solyc06g069890.4	5.81628e-05	1.25184	0.14	0.06	1
Solyc10g076870.2	5.89777e-05	0.477087	0.513	0.344	1
Solyc11g006080.2	5.97767e-05	0.964467	0.22	0.113	1
Solyc01g100200.3	6.08626e-05	-1.77152	0.133	0.267	1
Solyc01g102550.4	6.12508e-05	1.29268	0.127	0.052	1
Solyc05g023740.3	6.15085e-05	0.524865	0.48	0.313	1
Solyc11g008120.3	6.20724e-05	1.25344	0.133	0.056	1
Solyc10g005910.2	6.30373e-05	2.11062	0.053	0.014	1
Solyc08g062560.4	6.43037e-05	0.650849	0.3	0.169	1
Solyc05g007150.4	6.4424e-05	1.09564	0.2	0.099	1
Solyc04g074670.4	6.46349e-05	0.778884	0.227	0.117	1
Solyc03g111630.4	6.47686e-05	1.47595	0.093	0.033	1
Solyc08g014420.4	6.51978e-05	0.481762	0.76	0.59	1
Solyc10g078550.4	6.58472e-05	-3.05185	0.02	0.129	1
Solyc08g060970.4	6.59465e-05	0.705793	0.527	0.375	1
Solyc07g051850.3	6.65706e-05	-1.20062	0.3	0.424	1
Solyc03g005640.1	6.68588e-05	1.47595	0.14	0.062	1
Solyc11g069430.2	6.90992e-05	-1.33898	0.14	0.278	1
Solyc11g066820.2	6.98932e-05	-4.14414	0.007	0.107	1
Solyc07g063170.1	7.05938e-05	2.41722	0.04	0.009	1
Solyc07g064330.3	7.11813e-05	1.12352	0.18	0.087	1
Solyc06g010030.4	7.2026e-05	0.417909	0.52	0.344	1
Solyc09g061430.3	7.23067e-05	0.97692	0.207	0.105	1
Solyc09g074090.3	7.25033e-05	2.09582	0.053	0.014	1
Solyc11g010190.1	7.33557e-05	2.63372	0.033	0.006	1
Solyc12g088670.2	7.34873e-05	-1.54982	0.153	0.286	1
Solyc01g095370.3	7.4157e-05	2.21868	0.047	0.011	1
Solyc01g087590.3	7.44157e-05	-1.5677	0.12	0.26	1
Solyc11g072430.3	7.5308e-05	0.73184	0.36	0.223	1
Solyc03g120340.3	7.5541e-05	1.83011	0.067	0.02	1
Solyc03g115150.4	7.7174e-05	0.81788	0.247	0.132	1
Solyc07g054960.2	7.73067e-05	1.40154	0.113	0.045	1
Solyc07g052070.3	7.88537e-05	4.08117	0.013	0.001	1
Solyc08g078570.3	7.95693e-05	3.80364	0.013	0.001	1
Solyc09g065720.4	8.24163e-05	0.889177	0.22	0.114	1
Solyc02g083540.3	8.44275e-05	1.79058	0.067	0.02	1
Solyc02g082633.1	8.50264e-05	-1.65415	0.133	0.269	1
Solyc09g083110.3	8.57607e-05	1.36428	0.133	0.058	1
Solyc04g055080.3	8.59152e-05	1.29668	0.12	0.049	1
Solyc10g046970.2	8.64362e-05	0.632987	0.373	0.231	1
Solyc03g115740.2	8.83628e-05	0.980273	0.193	0.096	1
Solyc02g030110.2	8.88683e-05	0.675857	0.347	0.213	1
Solyc07g056320.4	9.01887e-05	2.20562	0.053	0.014	1
Solyc08g076540.3	9.09159e-05	0.689624	0.327	0.195	1
Solyc09g074270.3	9.23089e-05	1.38014	0.107	0.041	1
Solyc03g113520.3	9.26501e-05	1.0776	0.247	0.135	1
Solyc03g123530.4	9.34992e-05	0.787501	0.3	0.175	1
Solyc01g005390.3	9.69085e-05	-2.07305	0.02	0.128	1
Solyc04g081400.3	9.72975e-05	1.89675	0.087	0.031	1
Solyc05g043405.1	9.80913e-05	3.21868	0.02	0.003	1
Solyc03g117860.3	9.82048e-05	-2.79255	0.033	0.143	1
Solyc07g006140.4	0.000100239	-2.23102	0.107	0.234	1
Solyc01g086750.4	0.00010097	0.442955	0.46	0.293	1
Solyc02g081680.4	0.000101808	1.13936	0.147	0.066	1
Solyc12g098850.2	0.000101979	-1.75336	0.08	0.205	1
Solyc02g032960.2	0.000103102	0.716572	0.387	0.248	1
Solyc06g060490.3	0.000103622	-3.20086	0.007	0.103	1
Solyc08g083050.1	0.000104182	0.780639	0.353	0.225	1
Solyc04g005860.3	0.000104435	0.70083	0.433	0.295	1
Solyc10g009040.4	0.000104677	1.47595	0.093	0.034	1
Solyc09g015470.4	0.000105118	1.44257	0.1	0.038	1
Solyc08g082300.3	0.000105387	0.971763	0.187	0.092	1
Solyc08g044400.3	0.000105513	0.465127	0.493	0.332	1
Solyc02g032650.3	0.000108182	1.31179	0.1	0.038	1
Solyc03g120520.2	0.000108558	2.05232	0.053	0.014	1
Solyc03g007520.3	0.000108596	0.828886	0.26	0.146	1
Solyc12g006973.1	0.000108809	0.831315	0.26	0.145	1
Solyc06g052060.3	0.000108898	2.03811	0.053	0.014	1
Solyc09g007920.4	0.000109191	-1.20022	0.193	0.336	1
Solyc12g005780.3	0.00011031	1.33285	0.133	0.058	1
Solyc08g061610.4	0.000111897	-1.56583	0.14	0.271	1
Solyc04g078820.4	0.000111944	0.787699	0.293	0.173	1
Solyc03g114740.4	0.00011257	1.87385	0.06	0.017	1
Solyc02g043860.3	0.000112724	0.538967	0.5	0.342	1
Solyc01g094660.3	0.000112916	0.384101	0.8	0.62	1
Solyc06g053960.3	0.000112935	1.5268	0.08	0.027	1
Solyc03g111390.4	0.000114813	1.21635	0.16	0.076	1
Solyc02g067350.3	0.000115101	2.95564	0.027	0.004	1
Solyc08g075750.4	0.000115587	1.04458	0.147	0.066	1
Solyc11g043130.2	0.000116134	0.537521	0.4	0.249	1
Solyc03g006370.3	0.000116702	1.91855	0.08	0.027	1
Solyc06g073860.2	0.000118931	0.711995	0.38	0.242	1
Solyc02g071140.3	0.000121925	0.581184	0.407	0.26	1
Solyc01g090750.3	0.000122177	1.22229	0.127	0.054	1
Solyc11g008110.1	0.000122799	0.967716	0.233	0.128	1
Solyc01g100450.1	0.000125548	1.78087	0.067	0.021	1
Solyc12g020110.2	0.000128578	1.59719	0.08	0.027	1
Solyc11g005010.3	0.000129746	0.738987	0.26	0.145	1
Solyc08g080940.3	0.000131013	0.392762	0.667	0.47	1
Solyc06g034020.3	0.000131185	-3.1702	0.007	0.101	1
Solyc03g117930.4	0.000132723	1.27471	0.127	0.054	1
Solyc02g068300.3	0.000133354	-2.11164	0.033	0.142	1
Solyc06g059960.4	0.000133365	0.641857	0.387	0.249	1
Solyc06g082010.4	0.000133473	0.947376	0.173	0.084	1
Solyc12g017910.2	0.000136461	0.476569	0.42	0.265	1
Solyc04g071930.4	0.000137977	2.16557	0.047	0.012	1
Solyc11g017200.2	0.000137977	2.16557	0.047	0.012	1
Solyc01g095680.2	0.000138399	1.77122	0.067	0.021	1
Solyc04g080090.4	0.000142035	1.62914	0.107	0.043	1
Solyc08g014000.3	0.000142494	-2.93158	0.093	0.212	1
Solyc07g022790.4	0.000144957	0.511108	0.527	0.362	1
Solyc11g039650.2	0.000149309	0.366377	0.793	0.623	1
Solyc07g056550.3	0.000149826	1.4626	0.107	0.043	1
Solyc08g083020.2	0.000149851	1.44257	0.1	0.039	1
Solyc11g069230.3	0.000153617	1.68975	0.08	0.028	1
Solyc05g015210.4	0.000154826	0.432868	0.573	0.413	1
Solyc12g056340.2	0.00015516	1.21489	0.12	0.05	1
Solyc02g078210.3	0.00015525	0.533898	0.6	0.431	1
Solyc09g010830.4	0.000155637	0.703036	0.3	0.176	1
Solyc04g025880.4	0.000156229	-1.15543	0.32	0.432	1
Solyc06g073930.4	0.000157393	1.14356	0.167	0.081	1
Solyc10g007440.3	0.000158913	2.01009	0.053	0.015	1
Solyc07g052320.3	0.000159361	0.787501	0.3	0.184	1
Solyc04g082570.3	0.000159422	0.72347	0.26	0.146	1
Solyc12g017250.2	0.000159812	3.21868	0.02	0.003	1
Solyc11g017290.1	0.000159845	2.14829	0.047	0.012	1
Solyc05g015720.2	0.00016029	0.703504	0.22	0.115	1
Solyc05g007020.4	0.000165371	-2.26159	0.027	0.13	1
Solyc06g008090.3	0.000167209	0.568679	0.513	0.36	1
Solyc10g083920.2	0.000167691	0.823006	0.247	0.138	1
Solyc07g047780.3	0.000170194	0.458812	0.473	0.313	1
Solyc11g044480.2	0.000173948	0.461039	0.493	0.33	1
Solyc04g014510.3	0.000175207	-3.04717	0.02	0.119	1
Solyc04g050180.3	0.00017615	1.4645	0.093	0.035	1
Solyc05g015420.4	0.000178053	0.554764	0.313	0.183	1
Solyc02g087640.3	0.000180126	1.96906	0.053	0.015	1
Solyc08g076530.3	0.000180901	1.54663	0.087	0.032	1
Solyc09g061860.4	0.000181048	-1.71757	0.127	0.254	1
Solyc05g150127.1	0.000182323	0.712787	0.233	0.126	1
Solyc08g078510.3	0.000182952	-1.11629	0.32	0.436	1
Solyc01g094290.3	0.000184129	0.616864	0.487	0.339	1
Solyc01g101160.2	0.000185098	2.11434	0.047	0.012	1
Solyc01g099480.4	0.000185169	0.721846	0.253	0.142	1
Solyc02g094400.4	0.00018613	-0.364134	0.893	0.943	1
Solyc02g084032.1	0.000189351	2.51086	0.033	0.007	1
Solyc09g098425.1	0.000190599	-3.46361	0.007	0.097	1
Solyc03g007770.3	0.000190614	-1.25105	0.173	0.304	1
Solyc11g065930.3	0.000191686	-1.07637	0.247	0.387	1
Solyc11g065350.2	0.0001937	1.18893	0.14	0.064	1
Solyc02g086830.3	0.00019454	1.1318	0.167	0.082	1
Solyc09g091230.4	0.000194714	1.35808	0.113	0.047	1
Solyc03g117720.3	0.000197004	4.27757	0.013	0.001	1
Solyc01g101000.3	0.00019846	-1.94321	0.04	0.147	1
Solyc02g065610.3	0.000198543	0.521942	0.307	0.179	1
Solyc04g051180.1	0.00020025	3.80364	0.013	0.001	1
Solyc09g065490.2	0.000200718	3.66614	0.013	0.001	1
Solyc02g085390.4	0.000202129	2.95564	0.013	0.001	1
Solyc08g081550.4	0.000204149	-1.32976	0.093	0.22	1
Solyc04g081290.3	0.000205985	-2.10445	0.033	0.137	1
Solyc03g117420.4	0.000206207	-0.979467	0.213	0.353	1
Solyc09g074290.1	0.000210216	1.53418	0.087	0.032	1
Solyc03g005030.3	0.000212424	2.11434	0.047	0.012	1
Solyc10g074880.3	0.000212424	2.11434	0.047	0.012	1
Solyc02g088520.4	0.000214634	2.23944	0.04	0.009	1
Solyc09g057710.4	0.000215309	1.15769	0.127	0.055	1
Solyc08g007080.4	0.000216316	0.498427	0.547	0.376	1
Solyc02g085000.3	0.000219034	1.01914	0.173	0.087	1
Solyc09g057910.3	0.000220409	0.508878	0.493	0.336	1
Solyc03g112230.4	0.000225469	-1.91023	0.133	0.251	1
Solyc11g007580.3	0.000226736	0.632514	0.367	0.234	1
Solyc05g005130.3	0.000231092	0.636007	0.333	0.205	1
Solyc02g092260.3	0.000233278	1.05865	0.153	0.073	1
Solyc01g103170.4	0.00023443	-1.5318	0.1	0.22	1
Solyc04g080960.4	0.000235626	-1.12431	0.187	0.316	1
Solyc01g111020.3	0.000237671	0.655927	0.347	0.22	1
Solyc03g083440.4	0.000238864	-0.729216	0.553	0.646	1
Solyc01g108412.1	0.000240072	1.44187	0.093	0.036	1
Solyc08g077550.3	0.000243249	1.69626	0.067	0.022	1
Solyc01g066690.3	0.000243412	0.950643	0.193	0.101	1
Solyc11g072320.3	0.000244021	0.852751	0.187	0.095	1
Solyc06g083705.1	0.000250282	3.14829	0.02	0.003	1
Solyc11g042500.3	0.000250949	0.743805	0.273	0.159	1
Solyc02g086590.3	0.00025371	-1.88251	0.047	0.154	1
Solyc08g083250.4	0.000254718	1.5268	0.08	0.029	1
Solyc02g079170.3	0.000255202	-1.85457	0.06	0.172	1
Solyc09g018340.2	0.000258498	1.0765	0.16	0.078	1
Solyc01g097380.2	0.00025906	1.30655	0.06	0.018	1
Solyc02g067090.4	0.000264336	1.11791	0.213	0.119	1
Solyc06g009290.4	0.000265448	0.198893	0.587	0.399	1
Solyc03g061590.4	0.000269296	0.824644	0.187	0.095	1
Solyc01g090470.3	0.000270264	0.969583	0.16	0.078	1
Solyc02g079230.3	0.000273264	-1.68821	0.04	0.146	1
Solyc10g045390.2	0.000278001	0.345659	0.707	0.522	1
Solyc04g064520.4	0.000279579	2.06487	0.047	0.012	1
Solyc06g083660.4	0.000279636	1.03425	0.18	0.093	1
Solyc04g008560.3	0.000280698	1.34992	0.127	0.057	1
Solyc11g073010.1	0.000281908	2.01704	0.047	0.012	1
Solyc06g009140.3	0.00028671	-0.848621	0.333	0.463	1
Solyc02g089620.3	0.000288334	-1.4545	0.087	0.205	1
Solyc04g005820.4	0.000289667	0.991142	0.227	0.129	1
Solyc02g069770.3	0.000290714	0.964511	0.187	0.097	1
Solyc01g006170.4	0.000292441	1.57867	0.073	0.025	1
Solyc11g071690.3	0.000294241	0.871957	0.18	0.091	1
Solyc01g067350.4	0.000296408	2.23944	0.04	0.01	1
Solyc10g079950.2	0.000298145	0.879224	0.2	0.106	1
Solyc11g071620.3	0.000298478	-2.76622	0.007	0.093	1
Solyc07g014670.3	0.000306314	-1.86198	0.053	0.16	1
Solyc09g064200.4	0.000308635	-0.939297	0.647	0.697	1
Solyc09g065110.4	0.000310597	1.54756	0.08	0.029	1
Solyc05g052790.3	0.000314609	0.761633	0.213	0.115	1
Solyc01g098230.3	0.000316601	1.06536	0.173	0.088	1
Solyc02g065520.1	0.000320431	1.92917	0.053	0.016	1
Solyc09g018730.4	0.000322669	1.24782	0.133	0.061	1
Solyc03g007480.3	0.000323085	0.858782	0.247	0.143	1
Solyc04g071610.4	0.000324946	-1.47574	0.093	0.21	1
Solyc05g050680.4	0.000327154	0.667864	0.307	0.187	1
Solyc07g066100.3	0.000328013	0.557401	0.32	0.194	1
Solyc09g082970.3	0.000328388	1.04757	0.153	0.074	1
Solyc02g083170.3	0.000333323	0.915486	0.187	0.098	1
Solyc08g082040.4	0.000338971	0.518939	0.433	0.288	1
Solyc05g018390.3	0.000339132	0.838186	0.18	0.092	1
Solyc01g094470.4	0.000339755	1.27678	0.113	0.049	1
Solyc06g009110.3	0.00034696	-1.1552	0.113	0.237	1
Solyc06g053450.4	0.000347354	-0.965845	0.327	0.435	1
Solyc06g076040.3	0.000347505	0.607121	0.367	0.24	1
Solyc10g047040.3	0.000348532	0.868181	0.207	0.112	1
Solyc10g076610.2	0.000353792	-2.16214	0.02	0.113	1
Solyc07g043390.4	0.000354761	-2.57871	0.047	0.15	1
Solyc06g053320.4	0.000355411	0.432353	0.42	0.27	1
Solyc10g039190.2	0.000357508	1.01704	0.167	0.084	1
Solyc01g112270.1	0.00035757	1.91612	0.053	0.016	1
Solyc06g009020.2	0.000358206	-1.32333	0.133	0.255	1
Solyc07g041330.3	0.00035932	0.618707	0.287	0.17	1
Solyc05g007770.3	0.000364611	-3.14356	0.013	0.101	1
Solyc08g080130.3	0.000371546	0.635778	0.347	0.223	1
Solyc07g005890.3	0.000372585	0.991713	0.16	0.079	1
Solyc01g098110.4	0.000372965	0.445597	0.493	0.343	1
Solyc06g069190.4	0.000373455	-1.03088	0.153	0.281	1
Solyc04g077830.2	0.000374015	2.69261	0.027	0.005	1
Solyc06g076160.4	0.000381239	2.37068	0.027	0.005	1
Solyc04g074090.4	0.000381534	0.778705	0.22	0.122	1
Solyc03g114950.2	0.000381564	-1.19645	0.26	0.375	1
Solyc10g005700.3	0.000381815	1.13343	0.14	0.066	1
Solyc08g006020.4	0.000383203	-4.56966	0.013	0.1	1
Solyc05g012110.4	0.00038624	-2.12236	0.033	0.13	1
Solyc10g005660.3	0.000387019	1.25151	0.12	0.053	1
Solyc08g016670.3	0.000389332	1.99629	0.06	0.019	1
Solyc12g089260.3	0.000390028	0.988577	0.147	0.07	1
Solyc01g068080.4	0.000390167	1.30699	0.1	0.041	1
Solyc03g120130.4	0.000392639	1.42221	0.107	0.045	1
Solyc03g043660.3	0.000400283	0.167165	0.64	0.48	1
Solyc07g062520.3	0.000403916	1.12967	0.127	0.058	1
Solyc06g066370.4	0.00040606	-0.665167	0.527	0.595	1
Solyc09g056260.4	0.000407024	0.704269	0.24	0.137	1
Solyc03g113380.4	0.000408578	0.646206	0.313	0.195	1
Solyc10g007280.4	0.000409351	-1.45008	0.167	0.282	1
Solyc07g008760.4	0.000419222	0.600887	0.26	0.149	1
Solyc02g083720.4	0.000419488	1.45314	0.08	0.03	1
Solyc02g088120.4	0.000427477	2.39765	0.033	0.007	1
Solyc05g053750.3	0.00042974	4.08117	0.013	0.001	1
Mt-nbis-gene-16	0.000430069	1.50352	0.073	0.026	1
Solyc01g108460.1	0.000431116	4.21868	0.013	0.001	1
Solyc06g016750.3	0.000431277	0.388727	0.613	0.453	1
Solyc01g150103.1	0.000434337	3.66614	0.013	0.001	1
Solyc03g150100.1	0.000435263	3.54061	0.013	0.001	1
Solyc03g119990.4	0.000435263	3.54061	0.013	0.001	1
Solyc11g040390.2	0.000444278	0.820801	0.213	0.117	1
Solyc10g086010.2	0.000448449	1.38218	0.087	0.034	1
Solyc01g110440.5.1	0.000450557	-3.17878	0.007	0.088	1
Solyc08g080320.3	0.000453159	1.17855	0.187	0.1	1
Solyc09g008290.4	0.000456615	1.75925	0.067	0.023	1
Solyc01g066700.4	0.000457347	1.78087	0.06	0.019	1
Solyc03g114470.2	0.000458121	1.13461	0.127	0.058	1
Solyc02g081660.3	0.000459719	1.3429	0.113	0.05	1
Solyc09g008520.4	0.000460039	0.553879	0.713	0.584	1
Solyc02g080430.3	0.000460714	1.44107	0.087	0.034	1
Solyc09g074370.4	0.000464081	2.01704	0.047	0.013	1
Solyc08g081050.4	0.000465983	0.85749	0.173	0.089	1
Solyc11g022390.2	0.000471244	0.638656	0.24	0.136	1
Solyc08g042050.3	0.000473882	1.20432	0.12	0.054	1
Solyc02g080890.3	0.000476362	-1.21651	0.133	0.252	1
Solyc02g032330.3	0.000478604	0.659511	0.36	0.242	1
Solyc03g051780.3	0.000479167	1.61633	0.067	0.023	1
Solyc02g094300.4	0.000479441	0.916115	0.2	0.11	1
Solyc01g090850.3	0.000482574	0.729486	0.24	0.138	1
Solyc06g050510.3	0.000483497	1.00515	0.2	0.11	1
Solyc09g018790.3	0.000484367	0.873066	0.173	0.089	1
Solyc05g056550.3	0.000485453	0.546435	0.44	0.304	1
Solyc01g100970.3	0.000487441	-1.43041	0.053	0.158	1
Solyc01g091770.4	0.000492583	1.86504	0.053	0.016	1
Solyc09g031780.3	0.00049346	0.642587	0.393	0.269	1
Solyc05g014050.3	0.000494975	0.836591	0.187	0.099	1
Solyc07g044850.3	0.000496267	0.486835	0.413	0.274	1
Solyc01g100720.3	0.000499799	-1.20826	0.12	0.237	1
Solyc08g067810.3	0.000501315	0.764251	0.233	0.133	1
Solyc07g064250.3	0.000502179	1.01135	0.14	0.067	1
Solyc02g093160.3	0.00050282	0.553971	0.313	0.196	1
Solyc05g052200.4	0.000507538	0.528137	0.32	0.197	1
Solyc09g098260.3	0.000507567	0.563525	0.473	0.342	1
Solyc06g008940.4	0.000508918	1.28322	0.1	0.042	1
Solyc04g071160.3	0.000509722	0.998079	0.147	0.071	1
Solyc02g082660.3	0.000510623	-1.60783	0.14	0.256	1
Solyc01g056570.3	0.000515374	0.758751	0.273	0.165	1
Solyc12g036160.3	0.000523654	1.23248	0.12	0.054	1
Solyc10g079620.2	0.000524995	1.98602	0.047	0.013	1
Solyc08g081455.1	0.000529593	1.96772	0.053	0.016	1
Solyc05g047520.4	0.000529665	0.577887	0.293	0.177	1
Solyc01g102700.4	0.000532133	0.343455	0.727	0.566	1
Solyc02g080200.4	0.000535396	-3.856	0	0.074	1
Solyc09g074060.3	0.000541273	1.27552	0.12	0.055	1
Solyc09g072570.3	0.000544629	0.926692	0.193	0.106	1
Solyc07g062080.4	0.00054763	-1.65825	0.073	0.179	1
Solyc06g061180.2	0.000549974	1.81571	0.053	0.016	1
Solyc02g005320.2	0.000554789	0.647994	0.26	0.153	1
Solyc09g091660.3	0.000561001	-1.84598	0.073	0.178	1
Solyc03g112530.3	0.000563922	1.45701	0.113	0.051	1
Solyc12g008710.2	0.000564587	0.757	0.213	0.118	1
Solyc12g099280.2	0.000565047	0.921155	0.173	0.091	1
Solyc03g034080.4	0.000567113	0.634911	0.533	0.388	1
Solyc05g018810.4	0.000567144	0.842581	0.24	0.14	1
Solyc12g014420.2	0.000569744	-2.04113	0.04	0.135	1
Solyc02g069260.3	0.000578003	-1.03203	0.3	0.403	1
Solyc03g097740.1	0.00058103	1.15234	0.107	0.046	1
Solyc07g008880.3	0.000585642	0.718604	0.287	0.177	1
Solyc02g084870.3	0.000585732	1.78983	0.067	0.023	1
Solyc02g092830.4	0.000599203	1.19483	0.113	0.05	1
Solyc12g005670.2	0.000601442	-0.573818	0.493	0.62	1
Solyc07g056440.3	0.000605171	0.987245	0.147	0.072	1
Solyc08g007820.1	0.000607765	-1.27375	0.213	0.329	1
Solyc02g081640.4	0.000609732	0.698633	0.28	0.171	1
Solyc08g023500.4	0.000611231	0.880681	0.153	0.076	1
Solyc04g015580.3	0.000613351	0.875025	0.173	0.091	1
Solyc11g020975.1	0.000616016	2.34421	0.033	0.008	1
Solyc05g010425.1	0.000619359	-1.64922	0.087	0.192	1
Solyc03g119340.3	0.000619838	0.122525	0.34	0.21	1
Solyc05g012140.3	0.000621756	0.90984	0.16	0.081	1
Solyc04g009215.1	0.000625352	2.13851	0.04	0.01	1
Solyc07g008560.3	0.000628452	-2.33744	0.067	0.167	1
Solyc11g006720.2	0.000628762	-1.53621	0.047	0.146	1
Solyc04g079450.4	0.000632225	0.42044	0.447	0.302	1
Solyc09g065755.1	0.000639485	0.629949	0.287	0.175	1
Solyc11g013820.2	0.000640311	1.13895	0.133	0.064	1
Solyc10g007130.4	0.000649727	1.22248	0.113	0.051	1
Solyc02g032660.3	0.00065232	1.34841	0.113	0.051	1
Solyc03g116140.3	0.000652323	0.814501	0.18	0.095	1
Solyc09g064430.4	0.000659862	0.858276	0.2	0.11	1
Solyc03g113980.3	0.000659945	1.08025	0.26	0.162	1
Solyc11g008590.2	0.000663398	1.95564	0.047	0.013	1
Solyc08g067340.4	0.000680512	-2.70162	0.027	0.114	1
Solyc04g006940.4	0.000681629	0.73685	0.227	0.129	1
Solyc11g071990.2	0.000682432	0.44494	0.467	0.326	1
Solyc11g062390.3	0.000685204	1.17804	0.127	0.06	1
Solyc01g105120.4	0.00068597	-1.08215	0.167	0.285	1
Solyc08g081420.4	0.00068816	1.64984	0.087	0.035	1
Solyc09g075990.3	0.000688234	1.03083	0.173	0.093	1
Solyc03g115140.4	0.000689923	0.738862	0.24	0.14	1
Solyc06g005260.3	0.000690807	0.756335	0.167	0.086	1
Solyc08g080830.3	0.0006951	0.831161	0.227	0.131	1
Solyc06g063250.3	0.000703325	0.70318	0.233	0.135	1
Solyc05g018180.3	0.000706039	-1.5374	0.047	0.144	1
Solyc01g088020.3	0.00070889	0.638094	0.347	0.222	1
Solyc04g074950.3	0.000709795	0.263013	0.547	0.382	1
Solyc01g021640.3	0.000712083	0.571452	0.34	0.217	1
Solyc06g150135.1	0.00071707	1.70266	0.06	0.02	1
Solyc04g081880.4	0.000718534	-1.3141	0.113	0.224	1
Solyc03g121540.3	0.000721542	-2.60278	0.02	0.104	1
Solyc08g074550.3	0.000723064	-0.835837	0.3	0.423	1
Solyc10g076510.2	0.000724742	2.00811	0.04	0.011	1
Solyc10g050540.2	0.000725728	0.462757	0.46	0.321	1
Solyc01g100270.4	0.000731224	-0.680987	0.747	0.76	1
Solyc07g054460.4	0.000741167	1.26759	0.093	0.039	1
Solyc01g102290.3	0.000741216	0.396501	0.42	0.281	1
Solyc11g072730.2	0.000743618	0.947319	0.187	0.103	1
Solyc04g079940.3	0.000744135	-1.0035	0.18	0.303	1
Solyc07g045370.3	0.000752358	1.13032	0.12	0.055	1
Solyc03g083280.4	0.00077582	1.71279	0.06	0.02	1
Solyc04g074780.4	0.000776619	-1.26859	0.167	0.28	1
Solyc09g037130.2	0.000778222	2.54061	0.027	0.005	1
Solyc02g072105.1	0.000781653	1.9318	0.053	0.017	1
Solyc03g097270.3	0.000783827	-0.857617	0.407	0.504	1
Solyc08g014040.3	0.00078407	1.67271	0.06	0.02	1
Solyc01g094800.4	0.00078538	0.36136	0.627	0.463	1
Solyc10g062340.2	0.000789344	0.616799	0.34	0.219	1
Solyc01g109710.3	0.000789488	-1.99189	0.033	0.123	1
Solyc01g058320.4	0.000797157	1.10431	0.12	0.056	1
Solyc05g049960.4	0.000800587	1.50876	0.08	0.031	1
Solyc10g017490.3	0.000801876	2.67811	0.04	0.011	1
Solyc08g015870.3	0.000802856	-0.908772	0.18	0.301	1
Solyc06g005170.3	0.000803915	0.381936	0.6	0.442	1
Solyc02g093520.3	0.000806981	0.433901	0.44	0.301	1
Solyc09g090340.3	0.000809405	1.79167	0.053	0.017	1
Solyc03g119290.3	0.000814859	0.433901	0.447	0.305	1
Solyc07g043260.4	0.000819081	0.845378	0.187	0.101	1
Solyc12g099980.3	0.000821031	2.10003	0.04	0.011	1
Solyc07g022780.2	0.000822565	0.449855	0.52	0.378	1
Solyc07g019460.3	0.000824935	-0.717258	0.433	0.521	1
Solyc02g079030.3	0.000834133	1.25932	0.107	0.047	1
Solyc06g005280.1	0.000838343	3.54061	0.013	0.002	1
Solyc06g061080.3	0.000838343	3.54061	0.013	0.002	1
Solyc06g061140.3	0.000838966	1.31307	0.093	0.039	1
Solyc07g044780.3	0.000843747	0.967325	0.167	0.088	1
Solyc06g075500.4	0.000845658	0.941568	0.167	0.088	1
Solyc02g090930.3	0.000849519	-1.98991	0.067	0.167	1
Solyc10g007890.4	0.00085132	-1.59355	0.093	0.201	1
Solyc10g084770.3	0.000857463	1.14425	0.107	0.047	1
Solyc01g010350.4	0.000869965	-2.43667	0.013	0.092	1
Solyc06g071050.4	0.000872473	-1.34204	0.087	0.192	1
Solyc02g067980.3	0.000886979	-1.50577	0.067	0.166	1
Solyc04g015940.3	0.000887503	0.802254	0.32	0.21	1
Solyc08g081140.4	0.000889237	1.14829	0.113	0.052	1
Solyc10g076860.2	0.000889407	0.516464	0.293	0.181	1
Solyc03g119250.4	0.00089311	-0.797348	0.187	0.313	1
Solyc02g067530.4	0.000893445	0.702877	0.26	0.158	1
Solyc04g017610.2	0.000894882	0.432081	0.473	0.329	1
Solyc04g051670.3	0.00090243	0.773893	0.207	0.117	1
Solyc09g015830.3	0.000902903	0.442687	0.453	0.314	1
Solyc01g088150.3	0.000912607	1.36227	0.107	0.048	1
Solyc03g112300.3	0.000919217	0.61817	0.24	0.14	1
Solyc11g062190.2	0.000927102	1.11434	0.14	0.07	1
Solyc02g087430.4	0.000927314	0.570266	0.24	0.14	1
Solyc00g118690.1	0.000936264	1.41132	0.073	0.028	1
Solyc10g083640.2	0.000937592	0.480084	0.333	0.214	1
Solyc01g073950.4	0.000940043	0.432632	0.373	0.247	1
Solyc08g006500.4	0.000941703	0.497195	0.38	0.251	1
Solyc01g107220.2	0.000942543	2.00811	0.04	0.011	1
Solyc09g075510.4	0.000944777	0.858782	0.2	0.113	1
Solyc03g123370.3	0.000955245	-1.06623	0.173	0.287	1
Solyc07g042880.1	0.000960798	2.2552	0.047	0.014	1
Solyc01g067300.3	0.000961745	-1.77516	0.12	0.226	1
Solyc07g055080.3	0.000972659	1.77979	0.053	0.017	1
Solyc04g080480.1	0.000973572	0.678542	0.273	0.168	1
Solyc09g010740.4	0.000999123	1.65308	0.06	0.021	1
Solyc06g065800.3	0.00101907	2.26759	0.033	0.008	1
Solyc03g095410.3	0.00101914	0.303176	0.72	0.57	1
Solyc10g007950.4	0.00102569	1.48894	0.073	0.028	1
Solyc03g007920.4	0.00102844	0.826777	0.193	0.108	1
Solyc07g007040.4	0.00104157	0.317835	0.54	0.376	1
Solyc05g051530.4	0.00104953	-1.74248	0.087	0.189	1
Solyc02g079530.4	0.00105087	1.10637	0.12	0.057	1
Solyc11g012820.2	0.0010566	1.24782	0.093	0.04	1
Solyc02g014090.3	0.00105661	0.78405	0.193	0.108	1
Solyc02g086900.4	0.00106358	0.938216	0.133	0.065	1
Solyc09g011880.3	0.00106994	-1.14569	0.253	0.365	1
Solyc01g103160.3	0.0010711	1.19188	0.1	0.044	1
Solyc01g007010.2	0.00107534	0.563879	0.547	0.421	1
Solyc06g083090.4	0.00107652	0.911883	0.14	0.07	1
Solyc10g005850.4	0.00108385	0.633715	0.24	0.142	1
Solyc09g015770.3	0.00109233	-0.689854	0.28	0.405	1
Solyc02g064680.4	0.00109568	-0.494922	0.713	0.783	1
Solyc01g098200.3	0.00109924	1.47452	0.073	0.028	1
Solyc10g074690.2	0.00110257	0.524017	0.533	0.392	1
Solyc09g008020.4	0.00110776	-1.88947	0.067	0.162	1
Solyc06g072300.4	0.00111242	0.45443	0.367	0.241	1
Solyc03g113190.1	0.00111439	2.01009	0.047	0.014	1
Solyc01g111980.3	0.00111498	-1.22653	0.16	0.271	1
Solyc03g114320.4	0.00112594	0.361766	0.513	0.354	1
Solyc04g009560.3	0.00113637	0.74619	0.187	0.103	1
Solyc03g117360.4	0.0011432	0.497305	0.393	0.267	1
Solyc01g095740.4	0.00114862	0.830548	0.14	0.069	1
Solyc12g044730.2	0.00114943	1.85411	0.047	0.014	1
Cp-nbis-gene-29	0.00115174	1.30357	0.08	0.032	1
Solyc11g044280.1	0.00117261	0.477697	0.347	0.226	1
Solyc11g017000.2	0.00118176	-0.937056	0.167	0.286	1
Solyc01g104790.4	0.00118356	1.40184	0.08	0.032	1
Solyc10g081920.2	0.00118915	1.00347	0.14	0.071	1
Solyc06g007180.3	0.00119135	-2.17973	0.033	0.12	1
Cp-nbis-gene-63	0.0011923	2.24293	0.033	0.008	1
Solyc08g083310.3	0.00119574	2.50498	0.027	0.006	1
Solyc06g062380.3	0.00119763	-1.6066	0.067	0.163	1
Solyc08g048390.3	0.00119775	1.12557	0.093	0.04	1
Solyc08g080180.1	0.00119823	2.47022	0.027	0.006	1
Solyc02g021360.3	0.00120306	0.614175	0.253	0.153	1
Solyc04g082475.1	0.00120472	2.04418	0.04	0.011	1
Solyc01g094410.3	0.00120813	-0.922319	0.333	0.432	1
Solyc03g006520.3	0.00121212	0.628662	0.227	0.131	1
Solyc11g007310.3	0.00121472	1.49285	0.073	0.028	1
Solyc05g013890.3	0.00121568	1.97292	0.04	0.011	1
Solyc01g091870.3	0.00122055	0.760195	0.287	0.182	1
Solyc08g042130.2	0.00123167	0.432376	0.387	0.258	1
Solyc04g081030.3	0.00125372	0.91951	0.14	0.07	1
Solyc03g097020.4	0.00125418	0.844282	0.16	0.084	1
Solyc02g077420.3	0.00126003	-3.84526	0.007	0.077	1
Solyc11g013840.3	0.00126979	1.40447	0.073	0.028	1
Solyc12g099340.3	0.00127536	0.91951	0.14	0.07	1
Solyc08g016620.3	0.00128422	1.68816	0.053	0.018	1
Solyc04g081050.2	0.00128635	1.64175	0.067	0.025	1
Solyc07g042620.4	0.00130328	0.62004	0.273	0.169	1
Solyc05g005250.3	0.00131482	1.05036	0.18	0.101	1
Solyc03g117040.3	0.00131508	0.7535	0.22	0.129	1
Solyc05g054260.3	0.00132656	0.894243	0.147	0.075	1
Solyc09g090210.3	0.00134046	-3.57314	0	0.064	1
Solyc10g051020.2	0.00134719	-2.35875	0.047	0.135	1
Solyc08g075090.4	0.00135851	0.922061	0.14	0.071	1
Solyc08g083280.3	0.00135943	-2.87584	0.007	0.077	1
Solyc01g006090.3	0.00136358	2.00811	0.04	0.011	1
Solyc05g008310.4	0.00137464	-1.32822	0.093	0.194	1
Solyc04g077870.3	0.00137486	0.616333	0.253	0.154	1
Solyc02g021000.3	0.00138806	2.21868	0.033	0.008	1
Solyc03g019800.4	0.00140721	0.989432	0.147	0.076	1
Solyc07g008140.3	0.00141145	-1.64526	0.06	0.152	1
Solyc01g091760.3	0.00141194	1.99629	0.033	0.008	1
Solyc07g047740.3	0.00142145	1.5268	0.067	0.025	1
Solyc01g079330.3	0.00142789	0.727537	0.213	0.124	1
Solyc07g007130.1	0.00142986	0.481955	0.44	0.314	1
Solyc08g077510.4	0.00143273	0.973565	0.16	0.086	1
Solyc05g007110.2	0.00143524	-1.1941	0.107	0.211	1
Solyc11g040370.2	0.00143877	0.575371	0.333	0.221	1
Solyc06g049070.3	0.00144121	0.94747	0.14	0.071	1
Solyc04g083150.2	0.00146305	1.62413	0.06	0.021	1
Solyc06g005520.4	0.00146334	1.17986	0.12	0.058	1
Solyc06g064810.3	0.00147388	1.59575	0.06	0.021	1
Solyc03g093200.3	0.00147506	0.910129	0.153	0.08	1
Solyc10g084370.3	0.00147767	-1.9139	0.027	0.107	1
Solyc02g080040.4	0.00148011	-1.80122	0.053	0.142	1
Solyc03g117320.4	0.00149433	1.3584	0.08	0.033	1
Solyc03g120810.4	0.00150506	0.912221	0.167	0.091	1
Solyc08g074600.4	0.00150889	0.431595	0.267	0.162	1
Solyc04g081740.3	0.00151815	1.24436	0.1	0.045	1
Solyc11g068640.2	0.00152208	0.693549	0.2	0.114	1
Solyc10g083790.3	0.00153205	2.00811	0.04	0.011	1
Solyc05g046000.4	0.00153855	-1.2986	0.087	0.187	1
Solyc01g102810.3	0.00154218	1.95564	0.04	0.011	1
Solyc09g083210.3	0.00155157	-3.61674	0	0.063	1
Solyc05g041910.3	0.00155563	-0.891493	0.28	0.38	1
Solyc03g063320.3	0.00155905	0.460933	0.38	0.259	1
Solyc06g036340.4	0.00156466	0.97075	0.12	0.058	1
Solyc02g093830.4	0.00156577	-1.3755	0.073	0.169	1
Solyc07g016210.1	0.00156825	-2.99467	0.013	0.085	1
Solyc07g056520.3	0.00160239	0.706993	0.207	0.119	1
Solyc09g059250.1	0.00160831	2.19483	0.033	0.009	1
Solyc03g098180.3	0.00160908	1.30699	0.093	0.041	1
Solyc08g029000.3	0.00161254	-1.34547	0.133	0.235	1
Solyc01g097740.3	0.00162933	0.629713	0.22	0.129	1
Solyc06g007710.4	0.00163425	0.967325	0.167	0.092	1
Solyc11g011350.3	0.00164036	0.901031	0.16	0.086	1
Solyc01g081520.3	0.00164221	0.495195	0.267	0.163	1
Solyc01g098870.3	0.00164819	0.650993	0.24	0.144	1
Solyc01g101060.4	0.00165005	-1.10214	0.113	0.219	1
Solyc04g074770.2	0.00165654	-3.61421	0	0.062	1
Solyc08g075160.3	0.00168282	1.43208	0.073	0.029	1
Solyc07g040940.3	0.00168671	0.702935	0.207	0.12	1
Solyc05g008090.3	0.00168697	-2.02354	0.02	0.095	1
Solyc02g084790.3	0.00169079	0.541655	0.207	0.121	1
Solyc10g081580.3	0.00169653	0.356855	0.413	0.279	1
Solyc12g057060.2	0.00171014	-1.38346	0.127	0.229	1
Solyc06g053810.3	0.00171207	-1.28572	0.18	0.278	1
Solyc01g086640.2	0.00171229	-0.777549	0.287	0.395	1
Solyc09g019980.3	0.00171677	0.290379	0.74	0.613	1
Solyc04g049690.3	0.00171681	0.852751	0.18	0.101	1
Solyc09g055940.3	0.00172215	1.37068	0.073	0.029	1
Solyc11g073050.2	0.00172837	0.779446	0.2	0.116	1
Solyc05g053490.4	0.00174886	1.03031	0.12	0.058	1
Solyc06g082030.3	0.00176362	1.69626	0.06	0.022	1
Solyc12g088920.2	0.00178142	0.483697	0.393	0.271	1
Solyc08g077780.3	0.00179183	0.497104	0.26	0.16	1
Solyc03g098430.4	0.0017958	1.66614	0.053	0.018	1
Solyc07g041940.3	0.00179971	0.32876	0.613	0.468	1
Solyc06g053740.4	0.00181387	1.29811	0.087	0.037	1
Solyc04g080700.4	0.00181548	0.770288	0.18	0.101	1
Solyc10g078740.2	0.00181675	2.34796	0.033	0.009	1
Solyc06g082870.4	0.00181712	0.783397	0.147	0.076	1
Solyc03g119450.3	0.00181893	0.657302	0.22	0.13	1
Solyc08g044510.4	0.00182237	-1.27511	0.213	0.311	1
Solyc08g079750.3	0.00182669	1.58641	0.06	0.022	1
Solyc07g008330.3	0.00183086	0.793107	0.167	0.091	1
Solyc09g014770.3	0.00183624	0.332546	0.427	0.291	1
Solyc10g080420.3	0.00185508	2.17137	0.033	0.009	1
Solyc01g008560.3	0.00186038	-0.662135	0.393	0.511	1
Solyc04g057860.3	0.00186807	1.26914	0.093	0.042	1
Solyc06g049020.1	0.00187727	-0.843883	0.16	0.271	1
Solyc12g098980.2	0.00188432	-1.54332	0.053	0.141	1
Solyc12g010520.3	0.0019062	1.59419	0.067	0.026	1
Solyc05g056580.3	0.00191034	0.638532	0.293	0.19	1
Solyc02g088955.1	0.00192106	-0.956171	0.167	0.275	1
Solyc03g007240.3	0.00192738	-2.45516	0.02	0.093	1
Solyc08g063000.4	0.00193223	1.26175	0.1	0.046	1
Solyc09g059460.4	0.00193834	-0.779224	0.18	0.289	1
Solyc08g061820.3	0.00194159	0.649098	0.253	0.158	1
Solyc03g095180.3	0.00194198	2.78572	0.02	0.004	1
Solyc12g035360.2	0.00194543	0.929827	0.16	0.087	1
Solyc03g117520.3	0.00195177	1.33416	0.08	0.033	1
Solyc11g069830.2	0.00195962	1.06965	0.107	0.05	1
Solyc01g099700.3	0.00196204	0.621358	0.2	0.115	1
Solyc09g005330.3	0.00198527	0.385377	0.4	0.273	1
Solyc03g097190.3	0.00199162	0.642005	0.287	0.19	1
Solyc07g032170.3	0.00200097	0.877641	0.147	0.077	1
Solyc05g053800.3	0.00201102	0.655798	0.347	0.24	1
Solyc05g005260.3	0.00203264	-1.83691	0.04	0.121	1
Solyc09g005760.3	0.00203977	0.716602	0.22	0.131	1
Solyc09g005570.3	0.00204447	-3.41068	0	0.06	1
Solyc04g076990.3	0.00206161	-1.51251	0.06	0.148	1
Solyc07g007390.3	0.00206367	0.487156	0.367	0.249	1
Solyc08g077690.3	0.00206387	0.81814	0.173	0.097	1
Solyc01g005410.4	0.00207099	-3.38123	0	0.06	1
Solyc06g076300.3	0.00208615	-2.44125	0.02	0.093	1
Solyc07g040740.3	0.00208626	0.627097	0.173	0.096	1
Solyc12g089280.2	0.00209735	0.379372	0.407	0.278	1
Solyc02g085810.3	0.0021018	0.315444	0.447	0.304	1
Solyc07g049180.3	0.00211144	0.289704	0.473	0.34	1
Solyc01g107820.2	0.00211357	-1.00629	0.113	0.217	1
Solyc01g005810.3	0.0021137	0.96138	0.127	0.064	1
Solyc07g045220.3	0.00211716	1.51433	0.087	0.038	1
Solyc07g020710.3	0.00212669	0.583575	0.367	0.251	1
Solyc02g085530.3	0.00213269	2.4031	0.027	0.006	1
Solyc02g092770.3	0.00213475	2.12557	0.033	0.009	1
Solyc01g010030.3	0.00213652	1.19344	0.147	0.079	1
Solyc04g040210.4	0.00215635	1.95564	0.033	0.009	1
Solyc03g112700.1	0.0021637	1.11434	0.153	0.085	1
Solyc09g066130.4	0.00220068	1.11237	0.107	0.051	1
Solyc10g084280.2	0.00223281	0.866951	0.133	0.068	1
Solyc09g011860.4	0.00223446	0.519824	0.28	0.178	1
Solyc06g008368.1	0.00224278	0.692609	0.3	0.201	1
Solyc08g075520.4	0.00224358	-1.15726	0.113	0.214	1
Solyc02g086930.4	0.00224548	-0.571926	0.427	0.524	1
Solyc02g062560.3	0.00224932	1.39086	0.073	0.03	1
Solyc06g075690.3	0.00224987	-1.3432	0.093	0.19	1
Solyc01g057770.3	0.00225086	0.458164	0.393	0.28	1
Solyc11g005910.2	0.00225128	0.353786	0.633	0.496	1
Solyc04g073970.4	0.00225988	1.77242	0.047	0.015	1
Solyc01g112250.4	0.00226149	0.298561	0.72	0.575	1
Solyc12g027740.3	0.00226272	0.693819	0.28	0.186	1
Solyc01g094190.3	0.00228217	1.63372	0.053	0.019	1
Solyc02g082840.3	0.00228244	0.633715	0.207	0.121	1
Solyc08g005970.3	0.00229441	0.648112	0.253	0.158	1
Solyc02g020910.4	0.00229782	0.23947	0.827	0.695	1
Solyc09g098510.3	0.00232058	0.28126	0.913	0.868	1
Solyc09g074660.3	0.0023275	1.07732	0.107	0.051	1
Solyc09g014410.3	0.00232916	0.352526	0.393	0.266	1
Solyc09g083000.3	0.0023312	0.863046	0.14	0.073	1
Solyc06g082980.3	0.00233725	-2.61927	0.013	0.081	1
Solyc10g085810.2	0.0023388	0.77684	0.18	0.102	1
Solyc06g048410.4	0.00234267	1.65131	0.06	0.022	1
Solyc04g073990.3	0.00237556	0.81814	0.22	0.135	1
Solyc05g017990.4	0.00238882	0.894129	0.133	0.069	1
Solyc01g105280.3	0.00239865	0.523575	0.293	0.189	1
Solyc01g079510.3	0.00240508	0.293139	0.66	0.511	1
Solyc11g045610.2	0.00241438	3.31821	0.013	0.002	1
Solyc11g006710.2	0.00241843	3.21868	0.013	0.002	1
Solyc04g076620.4	0.00242177	0.431232	0.527	0.39	1
Solyc05g043350.4	0.00245211	0.464172	0.447	0.331	1
Solyc01g006430.3	0.00246667	-2.3277	0.013	0.081	1
Solyc06g061240.4	0.00247329	-2.27531	0.013	0.081	1
Solyc04g054170.4	0.00248248	0.667074	0.207	0.122	1
Solyc02g091580.4	0.0024848	0.821266	0.193	0.113	1
Solyc09g055340.4	0.00249029	0.373616	0.7	0.556	1
Solyc08g074800.3	0.00250644	1.32218	0.08	0.034	1
Solyc10g006600.4	0.00251835	0.796445	0.153	0.083	1
Solyc09g091930.3	0.00252456	0.814956	0.147	0.078	1
Solyc07g005600.4	0.00253268	0.494945	0.36	0.25	1
Solyc01g079940.4	0.00253643	-1.72266	0.04	0.12	1
Solyc08g077560.4	0.00254583	-1.42353	0.08	0.17	1
Solyc04g045650.3	0.00256587	0.743951	0.167	0.093	1
Solyc04g016000.3	0.00256966	-2.26245	0.007	0.07	1
Solyc06g066330.3	0.00258741	-1.46757	0.067	0.154	1
Solyc04g071990.3	0.00260111	-0.518812	0.62	0.7	1
Solyc12g094520.2	0.00261507	-1.76535	0.1	0.19	1
Solyc02g032970.4	0.0026323	1.03218	0.133	0.07	1
Solyc01g006650.2	0.00263888	1.81918	0.08	0.035	1
Solyc01g098750.3	0.00264731	0.348096	0.547	0.414	1
Solyc02g037510.3	0.00265764	0.621332	0.307	0.205	1
Solyc06g066830.4	0.0026602	0.534046	0.193	0.111	1
Solyc08g048240.4	0.00266404	0.869411	0.14	0.074	1
Solyc09g061380.3	0.0026876	0.851307	0.187	0.11	1
Solyc09g082980.3	0.00269409	-1.93107	0.033	0.109	1
Solyc09g097960.3	0.00269698	-0.931456	0.293	0.397	1
Solyc07g065370.4	0.00271037	0.4685	0.307	0.2	1
Solyc05g015530.3	0.00271322	0.499714	0.28	0.178	1
Solyc04g049950.1	0.00273518	0.948448	0.14	0.074	1
Solyc05g055870.3	0.00273638	-1.90115	0.067	0.152	1
Solyc02g085300.4	0.00274013	-1.75795	0.04	0.118	1
Solyc02g021700.4	0.0027641	0.816816	0.18	0.104	1
Solyc03g093300.3	0.00276586	0.726397	0.173	0.098	1
Solyc09g091630.1	0.0027757	2.1032	0.033	0.009	1
Solyc02g084173.1	0.00278166	-2.42229	0.033	0.108	1
Solyc11g020810.2	0.00279222	0.497985	0.367	0.255	1
Solyc04g025160.3	0.0027976	1.28685	0.08	0.034	1
Solyc08g082290.4	0.00280412	0.912575	0.133	0.069	1
Solyc06g005360.3	0.00280962	-1.79924	0.027	0.1	1
Solyc01g103970.4	0.00281099	-1.90234	0.027	0.1	1
Solyc09g009180.3	0.00281111	0.772823	0.187	0.109	1
Solyc12g042440.2	0.00281179	1.02053	0.113	0.056	1
Solyc10g081170.2	0.00281345	0.194793	0.793	0.643	1
Solyc06g076270.3	0.00281495	1.55192	0.08	0.035	1
Solyc01g100130.3	0.00282751	0.453733	0.34	0.233	1
Solyc03g080010.3	0.00283322	0.78145	0.153	0.083	1
Solyc10g005230.3	0.00284557	1.12459	0.127	0.066	1
Solyc07g027020.4	0.00285806	0.86705	0.147	0.079	1
Solyc04g039730.3	0.00289111	0.795292	0.167	0.094	1
Solyc05g009690.3	0.00289551	-1.97706	0.02	0.089	1
Solyc03g006620.3	0.00290319	-1.44524	0.053	0.137	1
Solyc09g083360.3	0.00290432	-1.43126	0.12	0.215	1
Solyc05g023770.4	0.00291335	0.90984	0.16	0.09	1
Solyc01g096730.2	0.00292752	-1.28494	0.12	0.212	1
Solyc02g021620.3	0.00292977	0.678803	0.213	0.129	1
Solyc10g076260.2	0.00294893	0.579681	0.3	0.202	1
Solyc05g009370.4	0.0029538	1.90502	0.04	0.012	1
Solyc03g121040.4	0.00296571	1.87223	0.04	0.012	1
Solyc05g015480.3	0.00298647	0.647773	0.273	0.177	1
Solyc01g020240.4	0.00299777	0.653344	0.207	0.124	1
Solyc04g080460.3	0.00302315	-1.93513	0.02	0.089	1
Solyc06g062590.4	0.00304089	0.536604	0.267	0.17	1
Solyc03g113270.3	0.00307421	-1.39878	0.087	0.175	1
Solyc10g006140.3	0.00307585	0.517385	0.293	0.191	1
Solyc06g005465.1	0.00308434	-1.68447	0.067	0.153	1
Solyc03g112310.1	0.00309902	1.36497	0.08	0.035	1
Solyc06g053170.4	0.00310268	1.57098	0.053	0.019	1
Solyc08g080750.4	0.00310924	0.293513	0.427	0.298	1
Solyc12g006320.3	0.00311024	1.28259	0.087	0.039	1
Solyc02g069490.4	0.00311919	-3.69541	0	0.055	1
Solyc01g109500.4	0.00313909	-2.09421	0.02	0.088	1
Solyc12g099400.2	0.00317195	-1.997	0.02	0.089	1
Solyc07g062600.4	0.00317375	0.513806	0.353	0.249	1
Solyc01g010930.4	0.00318571	0.778105	0.167	0.094	1
Solyc12g006380.2	0.00319013	-2.61421	0.027	0.098	1
Solyc01g010660.3	0.00319121	-1.0606	0.1	0.195	1
Solyc04g005030.4	0.00320284	-0.704527	0.333	0.428	1
Solyc10g077110.1	0.00321917	0.63245	0.227	0.139	1
Solyc07g042830.4	0.00322607	-0.805811	0.38	0.468	1
Solyc03g097450.4	0.00322828	0.690715	0.207	0.125	1
Solyc01g014840.3	0.00324527	0.190983	0.64	0.479	1
Solyc01g090220.4	0.00325009	0.759246	0.147	0.079	1
Solyc01g008220.3	0.00325312	0.209876	0.66	0.478	1
Solyc05g008820.4	0.00327059	-1.51468	0.053	0.134	1
Solyc11g005020.3	0.00327368	0.513264	0.28	0.182	1
Solyc02g078510.4	0.00327389	1.87223	0.04	0.012	1
Solyc03g033380.3	0.00327573	0.428949	0.26	0.162	1
Solyc07g041760.3	0.00330892	1.53243	0.06	0.023	1
Solyc02g082900.3	0.00331342	-1.04913	0.133	0.229	1
Solyc10g085850.1	0.00332234	-1.37996	0.067	0.152	1
Solyc11g011760.3	0.00332377	-3.11403	0	0.054	1
Solyc10g047050.2	0.0033594	0.657963	0.193	0.114	1
Solyc03g097350.4	0.00336912	0.487736	0.467	0.351	1
Solyc09g090360.3	0.00337952	-1.73409	0.053	0.135	1
Solyc10g006480.2	0.00341011	-0.768195	0.273	0.376	1
Solyc04g076450.1	0.00341114	1.15288	0.093	0.043	1
Solyc08g068140.4	0.00341825	-1.60132	0.093	0.182	1
Solyc10g024320.2	0.00341951	0.448863	0.447	0.33	1
Solyc02g072300.4	0.00343021	0.51019	0.347	0.241	1
Solyc03g121380.3	0.00344026	0.607552	0.273	0.181	1
Solyc02g082260.3	0.00344533	0.793107	0.14	0.075	1
Solyc02g068040.3	0.00344897	-1.89164	0.04	0.115	1
Solyc01g073720.2	0.00345521	-1.23088	0.12	0.213	1
Solyc01g101070.3	0.00346655	-1.90662	0.18	0.277	1
Solyc08g029130.3	0.00346939	0.271654	0.647	0.487	1
Solyc05g005480.2	0.00347021	1.59065	0.06	0.023	1
Solyc06g082200.4	0.00347198	0.609869	0.18	0.103	1
Solyc10g079650.2	0.00347898	-2.74248	0.007	0.066	1
Solyc02g067670.4	0.00348869	0.410074	0.36	0.244	1
Solyc02g083350.4	0.00350248	0.460143	0.38	0.265	1
Solyc06g053230.4	0.00350827	1.14829	0.093	0.044	1
Solyc10g007480.4	0.00352662	0.777194	0.153	0.085	1
Solyc12g006460.2	0.00353837	-2.66397	0.013	0.076	1
Solyc02g094180.3	0.00354299	-0.584282	0.487	0.567	1
Solyc06g036100.3	0.00354754	1.60201	0.053	0.019	1
Solyc01g080280.3	0.00357019	1.57098	0.053	0.019	1
Solyc06g009530.3	0.00358632	0.363035	0.533	0.397	1
Solyc10g080350.3	0.00358678	0.652484	0.247	0.159	1
Solyc12g044330.2	0.00361161	-2.05633	0.027	0.096	1
Solyc11g032200.2	0.00361163	0.532489	0.34	0.235	1
Solyc09g018960.4	0.00362301	0.335101	0.44	0.307	1
Solyc04g026380.4	0.00363421	1.37799	0.067	0.027	1
Solyc12g005050.2	0.00363646	1.29775	0.087	0.04	1
Solyc04g080470.4	0.00364332	1.14425	0.1	0.048	1
Solyc06g082780.4	0.00365651	0.735234	0.153	0.085	1
Solyc10g046860.1	0.00367864	3.63372	0.013	0.002	1
Solyc12g011340.2	0.00368153	-1.17295	0.127	0.218	1
Solyc09g074340.3	0.00369211	0.940693	0.127	0.066	1
Solyc12g088450.3	0.00369308	-1.4381	0.033	0.107	1
Solyc05g055160.3	0.00369836	-1.07508	0.073	0.161	1
Solyc07g055050.3	0.00371906	3.21868	0.013	0.002	1
Solyc01g111410.3	0.00375453	1.04687	0.107	0.053	1
Solyc02g089970.3	0.003772	0.680009	0.213	0.131	1
Solyc06g008350.3	0.0037801	1.22424	0.08	0.035	1
Solyc12g089110.1	0.00379911	-0.909125	0.233	0.326	1
Solyc12g043110.2	0.00381117	0.837756	0.14	0.076	1
Solyc10g047220.2	0.00382165	0.78108	0.147	0.08	1
Solyc01g097160.3	0.00382384	1.57098	0.053	0.02	1
Solyc12g009960.2	0.00382403	0.58641	0.267	0.173	1
Solyc06g072400.3	0.00383407	0.574169	0.233	0.146	1
Solyc02g069950.3	0.00383724	0.727081	0.153	0.085	1
Solyc12g008960.2	0.00384522	0.404252	0.507	0.387	1
Solyc12g014560.3	0.00388789	1.18746	0.093	0.044	1
Solyc02g091930.3	0.00389558	-3.23418	0	0.053	1
Solyc12g019290.1	0.00391715	0.955643	0.127	0.067	1
Solyc09g074320.3	0.00391858	0.682625	0.213	0.132	1
Solyc03g150147.1	0.0039218	0.65491	0.18	0.105	1
Solyc09g005830.1	0.00392426	-1.59242	0.06	0.141	1
Solyc07g051880.1	0.00393145	1.44609	0.067	0.027	1
Solyc11g045030.2	0.00394203	1.22293	0.093	0.044	1
Solyc06g005500.4	0.00394663	-1.57239	0.04	0.115	1
Solyc06g053660.3	0.00395094	0.313638	0.533	0.391	1
Solyc02g070050.3	0.00395862	0.894129	0.133	0.071	1
Solyc02g021470.4	0.00398019	0.297017	0.6	0.478	1
Solyc08g021795.1	0.00398325	0.456569	0.333	0.228	1
Solyc10g074650.2	0.00399277	0.605701	0.2	0.12	1
Solyc01g090490.1	0.00399836	1.71618	0.06	0.024	1
Solyc11g070110.3	0.00401796	1.08117	0.113	0.058	1
Solyc01g010420.3	0.004026	1.2511	0.1	0.049	1
Solyc01g099840.3	0.00404144	-1.29088	0.1	0.188	1
Solyc04g071070.2	0.00406327	-3.08693	0.02	0.085	1
Solyc01g073900.4	0.00406357	1.21489	0.107	0.053	1
Solyc02g065680.3	0.00407341	-1.28561	0.113	0.202	1
Solyc01g102570.4	0.0040764	0.612236	0.227	0.142	1
Solyc08g079810.4	0.00407651	0.945227	0.133	0.071	1
Solyc04g078000.3	0.00408777	0.910556	0.127	0.067	1
Solyc01g079720.3	0.00412431	0.406048	0.413	0.294	1
Solyc05g005750.3	0.0041298	-0.615668	0.507	0.578	1
Solyc01g107740.3	0.00414296	-1.09256	0.22	0.313	1
Solyc10g083880.2	0.00414533	-1.74875	0.04	0.113	1
Solyc01g073730.4	0.00414645	-1.24789	0.06	0.142	1
Solyc06g068840.3	0.00414715	0.503517	0.253	0.16	1
Solyc10g005310.3	0.00415606	-1.76432	0.047	0.122	1
Solyc02g082100.4	0.0041584	0.581519	0.22	0.136	1
Solyc01g094550.3	0.00415998	-1.20821	0.427	0.493	1
Solyc12g042920.2	0.00418323	0.81624	0.14	0.076	1
Solyc03g117600.3	0.004213	-1.22416	0.167	0.259	1
Solyc04g007060.4	0.00421354	0.454339	0.327	0.226	1
Solyc11g068770.1	0.00424037	1.04311	0.1	0.049	1
Solyc08g082110.4	0.00426222	-1.22195	0.153	0.246	1
Solyc01g107180.3	0.0042976	1.66409	0.067	0.028	1
Solyc01g096390.4	0.00430179	0.370681	0.36	0.247	1
Solyc02g088780.4	0.00430647	1.04875	0.1	0.049	1
Solyc12g036300.3	0.00432302	0.730223	0.193	0.117	1
Solyc07g007620.3	0.00433969	0.278809	0.573	0.425	1
Solyc07g047820.3	0.00436275	1.19665	0.08	0.036	1
Solyc02g067270.3	0.00437025	0.582053	0.2	0.12	1
Solyc03g007400.2	0.0043733	1.8244	0.04	0.013	1
Solyc02g088580.1	0.00437652	0.525375	0.287	0.19	1
Solyc11g044250.3	0.00437797	-1.35825	0.073	0.156	1
Solyc11g008360.3	0.00437933	1.07708	0.1	0.049	1
Solyc03g032150.3	0.00439294	-1.49968	0.047	0.122	1
Solyc04g007750.4	0.00439354	-2.26306	0.033	0.104	1
Solyc04g049090.3	0.00439375	-2.79924	0.007	0.063	1
Solyc02g088220.3	0.0043976	0.422683	0.28	0.181	1
Solyc08g081535.1	0.00440045	-2.33591	0.013	0.074	1
Solyc02g082700.3	0.00442076	-0.988174	0.067	0.15	1
Solyc10g039430.3	0.00442118	0.34545	0.587	0.452	1
Solyc02g082570.3	0.00446773	0.90895	0.12	0.062	1
Solyc04g074830.1	0.00447005	-0.734764	0.173	0.279	1
Solyc02g070460.3	0.00447415	0.793023	0.133	0.071	1
Solyc01g096210.4	0.00448713	0.899638	0.12	0.062	1
Solyc08g082810.4	0.00450898	1.11211	0.093	0.044	1
Solyc11g005420.3	0.0045133	0.742162	0.16	0.092	1
Solyc03g083240.4	0.0045198	0.468582	0.433	0.328	1
Solyc12g055850.2	0.00452366	1.97582	0.033	0.01	1
Solyc07g041730.4	0.00452962	1.10894	0.147	0.084	1
Solyc04g072290.3	0.00456175	0.425759	0.36	0.25	1
Solyc07g042850.2	0.00456306	1.24293	0.087	0.04	1
Solyc02g084170.2	0.0045653	-3.67128	0	0.051	1
Solyc01g112240.4	0.00456622	0.381215	0.42	0.3	1
Solyc03g059490.1	0.00457009	0.673442	0.167	0.095	1
Solyc07g150145.1	0.00460368	0.863835	0.147	0.081	1
Solyc06g061020.3	0.00463269	0.465235	0.373	0.266	1
Solyc05g011990.4	0.00463729	0.861667	0.187	0.113	1
Solyc10g076500.3	0.00466794	1.72469	0.053	0.02	1
Solyc07g042130.4	0.00467043	1.57098	0.053	0.02	1
Solyc10g083710.2	0.00468163	0.689363	0.207	0.128	1
Solyc05g006475.1	0.00470685	0.971919	0.14	0.078	1
Solyc06g074250.3	0.00471537	1.12444	0.113	0.059	1
Solyc08g074500.2	0.00473144	0.529119	0.253	0.163	1
Solyc10g080320.3	0.00473486	1.08994	0.093	0.045	1
Solyc03g058390.2	0.00474077	0.493726	0.473	0.365	1
Solyc01g095230.4	0.00476235	0.733251	0.16	0.091	1
Solyc03g124068.1	0.00478265	0.877641	0.16	0.092	1
Solyc09g076000.3	0.00478314	1.34623	0.073	0.032	1
Solyc03g058490.1	0.00478523	0.892141	0.14	0.077	1
Solyc07g042910.4	0.00478817	0.302145	0.64	0.497	1
Solyc03g110940.3	0.00479669	0.874852	0.173	0.103	1
Solyc09g005270.3	0.00479953	0.770217	0.147	0.081	1
Solyc11g072910.1	0.00481163	0.618495	0.24	0.153	1
Solyc04g005670.3	0.00481958	0.633328	0.413	0.318	1
Solyc04g079480.2	0.00482918	2.21868	0.027	0.007	1
Solyc00g500293.1	0.00483739	2.16209	0.027	0.007	1
Solyc10g006390.3	0.00483938	0.552246	0.207	0.126	1
Solyc05g013940.4	0.0048414	0.933665	0.12	0.063	1
Solyc01g066830.3	0.00484156	0.541733	0.233	0.147	1
Solyc09g059040.3	0.00484418	-1.56792	0.053	0.13	1
Solyc02g084780.4	0.00485216	0.46379	0.16	0.092	1
Solyc02g078220.1	0.00485449	1.16209	0.127	0.068	1
Solyc07g043420.3	0.004855	-3.32914	0.027	0.092	1
Solyc04g057970.3	0.00485611	1.44609	0.067	0.028	1
Solyc01g091210.3	0.00488499	1.26759	0.087	0.041	1
Solyc03g096930.4	0.00489479	0.81139	0.133	0.072	1
Solyc06g072050.4	0.00491366	-1.09481	0.06	0.14	1
Solyc01g094150.3	0.00493408	0.817083	0.173	0.102	1
Solyc07g008310.3	0.00495758	1.02849	0.12	0.063	1
Solyc10g080410.3	0.00497411	-1.24908	0.06	0.139	1
Solyc11g066060.3	0.00499332	0.405837	0.393	0.278	1
Solyc02g071210.3	0.0050129	1.53243	0.06	0.024	1
Solyc03g118680.3	0.00502336	1.53062	0.053	0.02	1
Solyc06g068120.4	0.00502387	1.21868	0.073	0.032	1
Solyc07g042160.3	0.00503123	0.313579	0.667	0.546	1
Solyc09g011850.4	0.00504571	1.99629	0.033	0.01	1
Solyc09g008080.3	0.0050502	-2.6015	0.007	0.062	1
Solyc10g083160.2	0.00505436	0.565873	0.247	0.159	1
Solyc10g006310.3	0.00506097	1.00455	0.113	0.059	1
Solyc06g063170.3	0.00507524	0.602006	0.24	0.155	1
Solyc03g007810.3	0.00508899	1.23542	0.08	0.036	1
Solyc07g007790.3	0.0051204	0.440469	0.407	0.296	1
Solyc03g044200.3	0.00513248	1.94069	0.04	0.013	1
Solyc10g047650.3	0.00514639	-1.70162	0.027	0.093	1
Solyc09g009780.4	0.00515223	1.07246	0.093	0.045	1
Solyc07g052870.2	0.00516633	1.28008	0.073	0.032	1
Solyc08g079480.3	0.00517196	-1.78312	0.027	0.093	1
Solyc08g081330.4	0.00518224	1.19188	0.093	0.045	1
Solyc01g099680.3	0.00519421	-1.22819	0.167	0.261	1
Solyc05g012270.3	0.00521251	1.2552	0.073	0.032	1
Solyc04g082600.3	0.00521785	0.661227	0.18	0.107	1
Solyc04g081690.2	0.00522089	-0.896799	0.14	0.238	1
Solyc02g086970.4	0.00523256	-0.849184	0.1	0.187	1
Solyc01g080020.2	0.00523384	-1.40425	0.06	0.137	1
Solyc07g026770.3	0.00523446	0.987824	0.107	0.054	1
Solyc01g105270.4	0.00525435	1.05679	0.1	0.049	1
Solyc03g120080.4	0.00527837	1.13748	0.107	0.054	1
Solyc03g083420.4	0.00528663	-1.26029	0.047	0.122	1
Solyc07g042820.3	0.00530942	1.51676	0.073	0.033	1
Solyc01g005470.3	0.00531712	-2.30279	0.013	0.072	1
Solyc05g006050.3	0.00531947	1.00533	0.093	0.045	1
Solyc06g065570.3	0.00534326	0.809423	0.147	0.082	1
Solyc05g006780.3	0.00535641	-1.06977	0.273	0.352	1
Solyc04g078270.3	0.00537208	0.664966	0.26	0.173	1
Solyc07g066230.4	0.00537512	0.824399	0.127	0.068	1
Solyc09g009260.3	0.00538178	-1.83877	0.033	0.101	1
Solyc06g051630.5.1	0.005412	0.809423	0.153	0.088	1
Solyc04g071120.3	0.00541732	-0.655705	0.307	0.406	1
Solyc01g109720.3	0.00542238	-2.37826	0.013	0.072	1
Solyc09g065340.3	0.00543236	0.459859	0.353	0.251	1
Solyc12g008650.2	0.00543904	-2.01824	0.047	0.119	1
Solyc12g099540.2	0.00544198	1.44468	0.06	0.024	1
Solyc09g091220.3	0.00545186	3.12557	0.013	0.002	1
Solyc03g122040.4	0.00551144	0.520354	0.24	0.154	1
Solyc12g010940.1	0.00551902	-1.75139	0.04	0.11	1
Solyc07g042170.3	0.00552799	-0.678563	0.3	0.394	1
Solyc08g082850.3	0.00553735	0.733251	0.153	0.087	1
Solyc09g075420.3	0.00554768	-2.20535	0.013	0.072	1
Solyc02g084890.3	0.00555275	0.449059	0.367	0.264	1
Solyc09g055930.3	0.00556018	1.65796	0.047	0.017	1
Solyc08g006470.4	0.00558289	0.709206	0.093	0.045	1
Solyc11g150143.1	0.00560567	1.29268	0.08	0.037	1
Solyc09g059600.4	0.00560941	0.669592	0.2	0.123	1
Solyc12g006370.3	0.00561871	-0.803348	0.113	0.206	1
Solyc09g075040.3	0.00562452	-3.09239	0	0.049	1
Solyc01g044490.4	0.00562883	0.375141	0.373	0.263	1
Solyc03g115000.3	0.00563116	0.901777	0.133	0.073	1
Solyc01g095410.3	0.00563296	0.680554	0.253	0.167	1
Solyc09g008940.4	0.00566474	-1.96322	0.02	0.082	1
Solyc02g082630.2	0.00567505	-1.3344	0.273	0.35	1
Solyc03g117290.1	0.00569274	1.26138	0.073	0.032	1
Solyc02g024000.4	0.00570177	0.657963	0.167	0.097	1
Solyc01g006670.2	0.00573035	1.24293	0.073	0.032	1
Solyc12g042950.2	0.00574688	1.48171	0.053	0.02	1
Solyc12g006410.3	0.00575585	-1.62262	0.033	0.101	1
Solyc02g050240.4	0.00575796	0.575811	0.207	0.127	1
Solyc03g025870.3	0.00576504	1.14068	0.093	0.045	1
Solyc06g068490.3	0.0057772	-0.913664	0.193	0.283	1
Solyc10g081720.2	0.00579226	0.474764	0.373	0.272	1
Solyc03g098050.3	0.00579461	-0.875757	0.16	0.256	1
Solyc02g085050.3	0.00579883	-1.50301	0.08	0.16	1
Solyc03g045060.3	0.00580046	0.637154	0.173	0.102	1
Solyc02g090490.3	0.00583135	-1.98099	0.013	0.072	1
Solyc05g025510.3	0.00585882	0.780201	0.167	0.098	1
Solyc01g005220.3	0.00587483	-0.757008	0.38	0.45	1
Solyc02g078540.4	0.00589583	0.534401	0.187	0.111	1
Solyc09g018280.1	0.00590592	0.629249	0.213	0.135	1
Solyc10g083630.2	0.00590606	0.424399	0.36	0.253	1
Solyc09g014790.4	0.00591499	0.451299	0.36	0.255	1
Solyc12g006110.3	0.00592561	-2.4165	0.007	0.06	1
Solyc11g030600.3	0.00593727	1.05064	0.093	0.046	1
Solyc03g121850.3	0.00599175	0.876525	0.107	0.054	1
Solyc01g098210.3	0.0060015	-1.42847	0.04	0.11	1
Solyc07g042030.2	0.00600752	0.848115	0.127	0.068	1
Solyc10g011820.4	0.0060094	1.62174	0.047	0.017	1
Solyc06g053520.4	0.00601628	-4.54686	0	0.048	1
Solyc07g062770.2	0.00601866	0.475836	0.267	0.176	1
Solyc01g005257.1	0.0060192	1.22719	0.093	0.046	1
Solyc01g010720.4	0.00603193	0.653081	0.273	0.189	1
Solyc02g082350.3	0.00608347	0.534046	0.253	0.164	1
Solyc10g006510.3	0.00610958	1.11434	0.087	0.041	1
Solyc03g115850.3	0.00613619	-1.30237	0.053	0.128	1
Solyc09g091140.4	0.00613621	1.39493	0.06	0.024	1
Solyc02g090180.3	0.00616405	1.16958	0.08	0.037	1
Solyc04g150161.1	0.00617617	-0.96176	0.327	0.407	1
Solyc11g022380.3	0.00618921	0.342131	0.42	0.301	1
Solyc06g009060.4	0.00620098	0.482708	0.32	0.223	1
Solyc04g050520.3	0.00623176	0.352579	0.407	0.288	1
Solyc07g026960.3	0.00629104	0.519883	0.433	0.33	1
Solyc03g122190.3	0.00630048	-0.644191	0.2	0.304	1
Solyc07g006800.1	0.00630977	-2.07778	0.02	0.08	1
Solyc10g062180.2	0.00631918	0.480603	0.233	0.148	1
Solyc07g056200.3	0.00633213	-3.23747	0	0.047	1
Solyc04g082880.4	0.0063375	0.812685	0.147	0.084	1
Solyc04g015120.3	0.00633991	-0.574298	0.613	0.651	1
Solyc06g084540.3	0.00634802	0.914897	0.1	0.05	1
Solyc01g108250.3	0.00638382	-0.832034	0.12	0.213	1
Solyc08g082640.2	0.00638502	-2.44808	0.013	0.07	1
Solyc01g087910.4	0.00639102	1.06812	0.093	0.046	1
Solyc01g106390.3	0.00643393	-1.68981	0.033	0.1	1
Solyc11g065000.2	0.00647626	0.673769	0.167	0.098	1
Solyc04g009850.4	0.00651056	1.56333	0.047	0.017	1
Solyc02g083310.3	0.00652645	-1.49892	0.053	0.126	1
Solyc07g055810.3	0.0065354	-2.43094	0.013	0.07	1
Solyc01g080570.4	0.00654162	-3.73668	0.007	0.059	1
Solyc01g009760.3	0.00655469	1.33897	0.06	0.025	1
Solyc05g007220.4	0.00660258	1.40447	0.067	0.029	1
Solyc07g045160.3	0.00660543	-0.962425	0.16	0.249	1
Solyc08g081120.4	0.00660771	1.31564	0.06	0.025	1
Solyc05g013800.1	0.00661478	0.66041	0.213	0.136	1
Solyc01g099770.3	0.00662658	-1.10119	0.113	0.199	1
Solyc10g009180.3	0.00664036	-0.863508	0.173	0.264	1
Solyc07g064610.3	0.00664457	0.513949	0.327	0.228	1
Solyc01g007110.3	0.00665541	-1.05262	0.14	0.23	1
Solyc03g116560.1	0.00668222	1.17428	0.093	0.046	1
Solyc09g014320.4	0.00669895	1.07708	0.093	0.046	1
Solyc04g078130.4	0.00670949	0.566316	0.253	0.167	1
Solyc04g009440.3	0.00671024	-0.860492	0.253	0.342	1
Solyc09g065890.4	0.0067293	-1.75139	0.093	0.172	1
Solyc02g090530.4	0.00676731	-0.929143	0.107	0.193	1
Solyc05g051220.3	0.00676866	-1.36124	0.193	0.277	1
Solyc05g014320.3	0.0067923	0.673442	0.167	0.098	1
Solyc01g096700.4	0.00681641	0.545121	0.18	0.107	1
Solyc05g013410.3	0.00682362	0.381511	0.467	0.356	1
Solyc05g009740.1	0.00682459	1.30655	0.067	0.029	1
Solyc11g007270.3	0.00682459	1.30655	0.067	0.029	1
Solyc03g071850.1	0.00684138	0.979891	0.08	0.037	1
Solyc01g103110.3	0.00684798	-0.985893	0.073	0.154	1
Solyc08g067090.4	0.00686219	0.350194	0.473	0.359	1
Solyc07g045440.1	0.00686853	-2.39013	0.013	0.069	1
Solyc08g077270.4	0.00688481	1.36269	0.06	0.025	1
Solyc01g103560.3	0.00688861	1.50108	0.053	0.021	1
Solyc12g044850.2	0.00689788	-1.49124	0.04	0.108	1
Solyc02g092990.1	0.00692917	0.691431	0.187	0.115	1
Solyc10g061960.2	0.00693101	0.80364	0.133	0.074	1
Solyc03g121410.3	0.00693979	0.681071	0.187	0.114	1
Solyc06g035760.4	0.00694612	-3.5861	0	0.046	1
Solyc03g116000.1	0.00695195	1.93574	0.033	0.01	1
Solyc01g086990.3	0.00696032	0.745191	0.153	0.089	1
Solyc02g070410.2	0.00696536	1.42051	0.087	0.042	1
Solyc10g011870.3	0.00698629	-1.99597	0.013	0.069	1
Solyc04g072890.4	0.00701716	1.54965	0.18	0.112	1
Solyc06g010240.3	0.00704084	0.235304	0.767	0.62	1
Solyc03g044100.4	0.00706947	0.57045	0.273	0.186	1
Solyc08g006640.3	0.00707372	-2.44239	0.013	0.069	1
Solyc06g048813.1	0.00709181	0.806649	0.113	0.059	1
Solyc09g083135.1	0.00710001	0.745571	0.133	0.074	1
Solyc06g051570.4	0.0071183	0.519126	0.267	0.178	1
Solyc09g008913.1	0.00712797	-1.50186	0.087	0.165	1
Solyc02g014770.3	0.00713828	0.421665	0.28	0.186	1
Solyc05g025750.3	0.00714766	0.262368	0.78	0.653	1
Solyc04g026200.3	0.00715943	0.434106	0.333	0.234	1
Solyc10g005520.3	0.00715965	1.23075	0.073	0.033	1
Solyc11g071930.2	0.0071888	1.06743	0.107	0.056	1
Solyc12g096150.2	0.00720607	1.08117	0.087	0.042	1
Solyc04g008640.3	0.00721056	0.564853	0.253	0.169	1
Solyc11g013750.3	0.00721359	0.692955	0.167	0.099	1
Solyc08g029220.3	0.00721374	1.26533	0.067	0.029	1
Solyc09g009100.4	0.00721654	-1.08201	0.067	0.144	1
Solyc07g056500.4	0.00721858	-3.1702	0	0.046	1
Solyc06g072570.4	0.00725736	1.00455	0.113	0.06	1
Solyc02g088610.4	0.0072574	1.13688	0.1	0.051	1
Solyc02g092640.4	0.00725829	0.691699	0.187	0.115	1
Solyc07g007310.3	0.00727741	0.837756	0.14	0.079	1
Solyc06g073520.3	0.00728012	-1.39407	0.087	0.165	1
Solyc01g081600.3	0.00731444	-3.06487	0.007	0.058	1
Solyc05g013770.4	0.0073287	0.633715	0.18	0.109	1
Solyc07g006500.3	0.00734669	-2.54509	0.013	0.068	1
Solyc07g052460.3	0.00736344	1.29775	0.073	0.033	1
Solyc03g083960.3	0.00739646	-1.07656	0.113	0.196	1
Solyc05g009590.3	0.00739896	-2.4194	0.007	0.058	1
Solyc05g055010.4	0.00740833	1.43441	0.053	0.021	1
Solyc04g025940.3	0.00740951	-0.945128	0.113	0.2	1
Solyc01g008090.4	0.00744041	0.543518	0.193	0.118	1
Solyc12g013970.3	0.00747006	1.0765	0.087	0.042	1
Solyc02g086300.4	0.00748091	-2.26288	0.027	0.088	1
Solyc01g105020.3	0.00748615	1.55192	0.047	0.017	1
Solyc08g065670.4	0.00750599	-3.01781	0	0.046	1
Solyc02g091193.1	0.00754251	0.626661	0.2	0.125	1
Solyc01g150146.1	0.0075569	1.60515	0.053	0.021	1
Solyc01g105070.3	0.00756419	-2.36628	0.013	0.069	1
Solyc02g078650.4	0.0076466	-3.29387	0.007	0.057	1
Solyc04g071600.3	0.00765398	-1.71138	0.027	0.089	1
Solyc10g081460.2	0.00766362	-0.780291	0.193	0.286	1
Solyc11g062270.2	0.00766989	0.705608	0.147	0.084	1
Solyc05g052420.3	0.00767854	2.95564	0.013	0.002	1
Solyc02g093410.4	0.00769847	-1.31171	0.067	0.141	1
Solyc03g113500.4	0.00770919	0.540606	0.273	0.184	1
Solyc12g150131.1	0.00771737	0.712469	0.187	0.117	1
Solyc01g091950.4	0.00771858	0.329458	0.393	0.28	1
Solyc11g065880.2	0.0077215	0.986017	0.1	0.051	1
Solyc02g088180.3	0.00776608	-1.00937	0.04	0.109	1
Solyc11g033282.1	0.00777055	0.414418	0.253	0.164	1
Solyc03g093140.3	0.00778739	-0.368481	0.793	0.836	1
Solyc02g005180.3	0.00779224	-0.641896	0.227	0.322	1
Solyc09g059620.4	0.00781526	0.501265	0.28	0.188	1
Solyc02g091630.1	0.00785529	0.342336	0.247	0.159	1
Solyc04g082140.3	0.00785939	0.491078	0.2	0.125	1
Solyc10g007760.4	0.00788704	-1.5196	0.06	0.132	1
Solyc12g042690.3	0.00788979	1.19483	0.073	0.033	1
Solyc04g056270.4	0.00791029	-0.632605	0.333	0.416	1
Solyc01g103873.1	0.00791565	-0.920464	0.213	0.3	1
Solyc08g008210.3	0.00795257	-1.15605	0.067	0.141	1
Solyc02g083785.1	0.0079764	0.708922	0.133	0.074	1
Solyc01g096900.3	0.00799381	0.75511	0.12	0.065	1
Solyc05g008780.4	0.00800307	0.662044	0.253	0.172	1
Solyc04g005830.3	0.00801379	1.37872	0.06	0.025	1
Solyc01g060100.2	0.00802083	0.603968	0.193	0.12	1
Solyc06g005370.3	0.00802782	1.7186	0.04	0.014	1
Solyc10g055650.2	0.00805496	-0.742991	0.22	0.313	1
Solyc09g018760.2	0.00805728	0.982185	0.1	0.051	1
Solyc02g087290.3	0.00805773	1.01704	0.093	0.047	1
Solyc02g150146.1	0.00805901	-0.777956	0.247	0.334	1
Solyc02g071250.3	0.00807542	-0.701774	0.267	0.355	1
Solyc02g064670.1	0.00807665	1.35474	0.06	0.025	1
Solyc03g117000.3	0.00807733	0.57045	0.18	0.109	1
Solyc09g092390.2	0.00811822	-1.618	0.04	0.106	1
Solyc04g007015.1	0.00811931	-1.37162	0.053	0.124	1
Solyc04g016010.4	0.00811932	0.840166	0.133	0.075	1
Solyc08g083110.4	0.00812823	-3.54686	0	0.045	1
Solyc12g042200.2	0.00813594	0.725031	0.147	0.085	1
Solyc04g081100.3	0.00813983	0.359986	0.307	0.21	1
Solyc05g016060.4	0.00817672	-0.538215	0.587	0.637	1
Solyc09g009390.3	0.00821504	-0.953844	0.147	0.237	1
Solyc10g011980.3	0.00824372	-0.903001	0.267	0.347	1
Solyc06g073120.4	0.00824765	1.21353	0.08	0.038	1
Solyc01g102390.4	0.00825592	-1.1252	0.067	0.143	1
Solyc03g119700.3	0.00825808	1.47213	0.053	0.021	1
Solyc05g053260.3	0.00827825	0.670241	0.167	0.1	1
Solyc09g090660.3	0.0082898	0.787628	0.16	0.096	1
Solyc01g088550.3	0.00831422	-1.62789	0.04	0.106	1
Solyc01g079640.4	0.00833148	1.28322	0.087	0.043	1
Solyc02g070570.4	0.00833774	0.856909	0.12	0.065	1
Solyc02g065720.3	0.00834951	0.532044	0.307	0.215	1
Solyc08g007750.4	0.00839006	0.467097	0.3	0.208	1
Solyc12g005090.3	0.00841235	0.252716	0.507	0.382	1
Solyc02g062950.3	0.00842466	-1.54154	0.033	0.097	1
Solyc10g084690.2	0.00846139	1.33549	0.053	0.021	1
Solyc05g007840.3	0.00848923	1.89675	0.033	0.011	1
Solyc09g011720.3	0.00848923	1.89675	0.033	0.011	1
Solyc01g099340.3	0.0085001	0.633715	0.24	0.161	1
Solyc01g067660.3	0.00851433	1.17603	0.087	0.043	1
Solyc01g087300.3	0.00853539	1.01079	0.113	0.061	1
Solyc05g016410.3	0.00855261	0.241556	0.567	0.42	1
Solyc12g017960.1	0.0085535	1.19483	0.073	0.034	1
Solyc11g072140.3	0.00862165	1.44844	0.073	0.034	1
Solyc02g062460.4	0.00864958	-0.768195	0.24	0.334	1
Solyc12g099440.3	0.00865312	-1.33591	0.04	0.106	1
Solyc10g079660.3	0.00867209	-2.39161	0.047	0.112	1
Solyc06g059760.3	0.00872719	0.294696	0.52	0.395	1
Solyc11g012770.2	0.00872967	0.348687	0.567	0.437	1
Solyc02g078320.3	0.00873155	1.54061	0.06	0.025	1
Solyc01g111530.3	0.00874473	0.346834	0.467	0.357	1
Solyc09g018710.2	0.00878364	1.1589	0.08	0.038	1
Solyc05g014790.3	0.00878627	-2.12236	0.013	0.067	1
Solyc02g036480.1	0.00888236	-2.33284	0.007	0.056	1
Solyc01g107170.2	0.00889406	-0.821791	0.273	0.359	1
Solyc03g097280.4	0.00890138	-1.17414	0.333	0.418	1
Solyc02g067370.4	0.00890937	0.951891	0.1	0.052	1
Solyc10g150142.1	0.00891031	1.18305	0.073	0.034	1
Solyc04g057930.4	0.0089412	0.535413	0.16	0.094	1
Solyc10g076250.2	0.00894321	-2.71206	0.007	0.056	1
Solyc03g007990.2	0.00894413	0.828532	0.12	0.066	1
Solyc08g078530.4	0.00900841	0.15345	0.58	0.425	1
Solyc08g078310.3	0.00901007	1.11658	0.087	0.043	1
Solyc02g087010.2	0.00901843	2.45314	0.02	0.005	1
Solyc06g008700.3	0.00905526	0.986017	0.1	0.052	1
Solyc05g015850.4	0.0090658	-2.53888	0.007	0.055	1
Solyc02g091660.3	0.0090691	1.54383	0.093	0.048	1
Solyc06g005190.4	0.0090893	0.421003	0.453	0.34	1
Solyc03g116750.3	0.00909973	-0.551202	0.4	0.468	1
Solyc12g008780.2	0.00911195	1.56333	0.047	0.018	1
Solyc06g065030.3	0.00916387	-1.70969	0.02	0.077	1
Solyc07g041510.3	0.00917658	0.511543	0.247	0.164	1
Solyc03g122300.3	0.00918995	-0.586857	0.313	0.41	1
Solyc07g008240.3	0.00919304	-1.52279	0.007	0.056	1
Solyc06g005800.3	0.0092478	0.651457	0.173	0.106	1
Solyc12g006470.2	0.0092496	-1.85695	0.093	0.168	1
Solyc07g048120.3	0.00926388	0.567373	0.187	0.115	1
Solyc02g014310.4	0.0092742	0.610394	0.233	0.154	1
Solyc07g065660.4	0.00927939	-1.51829	0.04	0.105	1
Solyc09g057760.4	0.00929859	-1.39182	0.033	0.096	1
Solyc06g005080.4	0.00930919	-0.424914	0.533	0.607	1
Solyc04g078340.3	0.00934759	-1.40191	0.02	0.077	1
Solyc03g119810.1	0.00937676	-2.80812	0	0.043	1
Solyc03g116840.3	0.00940032	1.02603	0.087	0.043	1
Solyc05g012130.4	0.00943287	0.579615	0.227	0.149	1
Solyc10g005780.3	0.00943742	2.10765	0.027	0.008	1
Solyc01g102690.4	0.00944899	1.07096	0.14	0.083	1
Solyc01g080200.3	0.00949475	-0.751873	0.3	0.39	1
Solyc09g059630.3	0.00952363	1.95564	0.027	0.008	1
Solyc03g019980.2	0.00954583	1.00922	0.1	0.052	1
Solyc04g081960.1	0.00956324	-1.65415	0.027	0.086	1
Solyc05g014200.3	0.00957441	0.298925	0.353	0.25	1
Solyc04g056290.3	0.00960235	-0.87082	0.14	0.225	1
Solyc01g103630.4	0.00968146	-2.36428	0.013	0.065	1
Solyc05g032850.3	0.00970757	0.800638	0.113	0.061	1
Solyc11g068500.2	0.00971104	0.758197	0.147	0.086	1
Solyc05g150123.1	0.00971662	0.741519	0.147	0.086	1
Solyc07g005630.3	0.00973741	-3.24991	0.013	0.066	1
Solyc07g043510.3	0.00973834	0.177545	0.487	0.355	1
Solyc06g053840.3	0.00975971	-3.03682	0	0.043	1
Solyc04g008150.3	0.00977154	-2.20086	0.007	0.055	1
Solyc09g074640.3	0.00977772	0.830113	0.133	0.076	1
Solyc03g051810.4	0.00978248	1.51824	0.047	0.018	1
Solyc04g011770.2	0.00979294	-2.62681	0.007	0.055	1
Solyc02g092790.3	0.00980496	-1.34306	0.107	0.184	1
Solyc06g054400.3	0.00986196	0.379383	0.413	0.302	1
Solyc03g094090.3	0.00986386	1.15288	0.087	0.043	1
Solyc02g038812.1	0.00987995	0.624362	0.22	0.145	1
Solyc10g078620.1	0.00992703	0.644057	0.16	0.096	1
Solyc01g103340.4	0.00994271	0.399505	0.353	0.255	1
Solyc04g008410.3	0.00998139	1.25184	0.067	0.03	1
Solyc08g016010.3	0.0100201	1.02964	0.093	0.048	1
Solyc08g066700.3	0.0100423	1.02123	0.093	0.048	1
Solyc12g019750.3	0.0100589	0.848514	0.12	0.066	1
Solyc05g051880.4	0.0100925	-1.44705	0.067	0.136	1
Solyc03g082970.4	0.0101113	1.28685	0.073	0.034	1
Solyc12g044910.2	0.010134	1.68975	0.04	0.014	1
Solyc04g009860.4	0.0101501	-2.94723	0	0.042	1
Solyc03g078570.3	0.0102133	0.324522	0.44	0.326	1
Solyc10g006580.3	0.0102226	1.14372	0.087	0.043	1
Solyc05g056320.3	0.010226	-0.49941	0.187	0.282	1
Solyc08g008280.3	0.0102296	-1.05434	0.093	0.172	1
Solyc05g012100.3	0.010262	1.53311	0.06	0.026	1
Solyc09g075760.4	0.0102688	-0.576762	0.347	0.43	1
Solyc08g076080.3	0.010278	1.82179	0.033	0.011	1
Solyc03g007490.3	0.010293	1.03811	0.093	0.048	1
Solyc04g058140.3	0.0103272	0.855663	0.113	0.062	1
Solyc10g007180.2	0.0103697	1.11176	0.08	0.039	1
Solyc06g051080.4	0.010373	0.493424	0.393	0.302	1
Solyc07g047690.1	0.0103966	1.05821	0.1	0.053	1
Solyc11g062350.2	0.0104115	-2.25056	0.007	0.054	1
Solyc10g051050.3	0.0104147	2.95564	0.013	0.002	1
Solyc06g071510.3	0.0104176	1.51824	0.047	0.018	1
Solyc11g010110.3	0.01045	0.81139	0.12	0.066	1
Solyc05g053500.4	0.0104553	-1.05434	0.04	0.104	1
Solyc06g084570.4	0.0104642	0.454392	0.207	0.131	1
Solyc01g107860.3	0.0104669	-0.960646	0.087	0.163	1
Solyc10g018200.2	0.0104692	-0.816946	0.2	0.291	1
Solyc07g043570.3	0.0104727	-1.50985	0.053	0.12	1
Solyc10g054880.3	0.0104731	0.910392	0.107	0.057	1
Solyc02g087710.3	0.0105348	-0.792301	0.193	0.28	1
Solyc01g007020.4	0.0105415	0.373524	0.413	0.318	1
Solyc12g063050.3	0.0105554	0.35321	0.327	0.229	1
Solyc11g010300.2	0.0105871	1.19268	0.067	0.03	1
Solyc01g074040.2	0.0105922	2.61461	0.02	0.005	1
Solyc01g103590.4	0.0106043	-0.988033	0.147	0.231	1
Solyc11g008150.3	0.0106444	0.51795	0.34	0.245	1
Solyc07g008160.3	0.0106493	0.625495	0.2	0.128	1
Solyc04g045600.4	0.0106902	-2.70257	0	0.042	1
Solyc08g067420.4	0.0106955	0.505445	0.227	0.148	1
Solyc12g005010.2	0.0107552	1.39765	0.073	0.035	1
Solyc06g074400.4	0.0107661	0.687781	0.167	0.102	1
Solyc06g068140.3	0.0108206	-0.539675	0.34	0.414	1
Solyc10g006250.3	0.0109251	1.67554	0.04	0.014	1
Solyc10g083200.2	0.0109251	1.67554	0.04	0.014	1
Solyc02g093050.3	0.0109252	1.16977	0.127	0.072	1
Solyc01g104280.2	0.0109431	1.66146	0.04	0.014	1
Solyc01g100360.4	0.0109611	1.60649	0.04	0.014	1
Solyc08g065430.3	0.0109867	-1.65119	0.027	0.084	1
Solyc10g018600.2	0.0110018	1.15978	0.073	0.035	1
Solyc05g012160.3	0.0110419	0.727318	0.153	0.092	1
Solyc01g109580.4	0.0110639	1.52938	0.047	0.018	1
Solyc04g009280.1	0.0110712	1.3886	0.053	0.022	1
Solyc03g111885.1	0.0110897	-2.39897	0.007	0.053	1
Solyc09g007910.4	0.0110945	-0.982956	0.12	0.2	1
Solyc01g005210.4	0.011095	-0.804324	0.147	0.231	1
Solyc01g079710.3	0.0111217	0.835734	0.14	0.082	1
Solyc11g011610.2	0.0111591	1.45314	0.047	0.018	1
Solyc07g005330.3	0.0111661	-0.958101	0.18	0.266	1
Solyc04g080740.1	0.0111974	1.45314	0.047	0.018	1
Solyc07g014580.3	0.0112078	-2.4762	0.007	0.053	1
Solyc02g091370.2	0.0112709	-2.85171	0	0.041	1
Solyc03g111300.1	0.0113066	-2.65169	0.007	0.053	1
Solyc03g059160.3	0.0113108	-1.18979	0.067	0.136	1
Solyc02g062100.4	0.0113194	0.561691	0.347	0.257	1
Solyc03g121020.3	0.0113206	0.607505	0.22	0.146	1
Solyc10g150128.1	0.0113242	1.06114	0.08	0.039	1
Solyc08g074440.4	0.0113822	0.45692	0.24	0.16	1
Solyc01g073740.4	0.011385	-1.50014	0.033	0.093	1
Solyc06g017970.4	0.0114103	0.35504	0.393	0.291	1
Solyc01g104920.3	0.0114365	0.143599	0.413	0.302	1
Solyc07g062490.1	0.0114779	-1.46782	0.007	0.054	1
Solyc03g122340.3	0.0115427	-0.610277	0.487	0.542	1
Solyc02g089320.3	0.0115596	0.894129	0.12	0.067	1
Solyc01g112180.4	0.0115661	0.820327	0.14	0.082	1
Solyc03g115920.3	0.011582	-0.68466	0.393	0.46	1
Solyc03g006500.3	0.0116473	-0.801982	0.26	0.344	1
Solyc03g112570.2	0.0116799	1.18305	0.147	0.088	1
Solyc08g069231.1	0.0116884	-0.640578	0.393	0.451	1
Solyc11g011840.2	0.0116953	1.37961	0.053	0.022	1
Solyc02g067600.1	0.0116972	-1.41068	0.047	0.111	1
Solyc01g068030.3	0.0117798	1.64752	0.04	0.015	1
Solyc05g005290.4	0.011782	-2.51468	0.02	0.073	1
Solyc05g008220.4	0.0118299	-2.34814	0.007	0.053	1
Solyc01g098920.4	0.0118549	0.541733	0.227	0.15	1
Solyc05g056340.3	0.01187	0.353947	0.453	0.347	1
Solyc04g051850.3	0.0118794	1.46379	0.047	0.018	1
Solyc04g049620.2	0.0118888	0.774629	0.14	0.082	1
Solyc07g007670.3	0.0118934	0.422848	0.36	0.268	1
Solyc02g076840.3	0.0119251	0.473774	0.293	0.207	1
Solyc03g111310.3	0.0119425	-1.31945	0.027	0.084	1
Solyc11g007760.2	0.0119444	1.19314	0.08	0.039	1
Solyc09g007860.4	0.0119514	-0.922547	0.107	0.186	1
Solyc01g099980.4	0.0119723	-0.703643	0.133	0.217	1
Solyc11g017470.2	0.0119729	-1.00796	0.113	0.192	1
Solyc01g088380.3	0.011973	2.02964	0.027	0.008	1
Solyc01g007070.3	0.0119881	-1.01069	0.073	0.146	1
Solyc05g054170.4	0.0120308	1.30795	0.06	0.026	1
Solyc01g107250.3	0.0120359	-2.76773	0	0.04	1
Solyc02g069220.2	0.0120825	1.06893	0.093	0.049	1
Solyc02g067860.4	0.0121265	-0.935127	0.08	0.154	1
Solyc03g115940.4	0.012151	0.781506	0.18	0.115	1
Solyc04g007420.4	0.012189	1.65525	0.047	0.018	1
Solyc11g072150.3	0.0122064	0.830948	0.133	0.078	1
Solyc09g089790.3	0.0122843	0.809139	0.133	0.078	1
Solyc09g065580.4	0.012288	1.82179	0.033	0.011	1
Solyc03g026270.3	0.012292	0.802073	0.133	0.077	1
Solyc03g005555.1	0.0123075	-0.750334	0.093	0.168	1
Solyc09g092380.3	0.0123195	-1.505	0.053	0.118	1
Solyc03g113100.3	0.0123407	0.501774	0.313	0.225	1
Solyc05g012590.4	0.012363	0.967716	0.093	0.048	1
Solyc07g008170.2	0.012386	-1.48619	0.027	0.083	1
Solyc09g005280.3	0.0124412	0.726825	0.173	0.109	1
Solyc03g082450.3	0.0124494	-1.93513	0.013	0.063	1
Solyc04g015460.4	0.0125001	0.60805	0.167	0.102	1
Solyc01g079950.3	0.0125071	-1.63681	0.007	0.053	1
Solyc09g090670.3	0.0125072	1.51824	0.047	0.018	1
Solyc03g093560.1	0.0125163	-0.784455	0.087	0.163	1
Solyc03g006700.3	0.0125229	-3.1702	0	0.04	1
Solyc12g056220.2	0.0125276	-1.80369	0.02	0.073	1
Solyc07g150110.1	0.0125703	1.47452	0.047	0.018	1
Solyc03g111230.4	0.0125726	0.772951	0.14	0.083	1
Solyc10g076750.2	0.0125794	1.06114	0.08	0.039	1
Solyc01g097840.3	0.0125851	-1.76925	0.013	0.063	1
Solyc03g019720.4	0.0126038	0.827888	0.113	0.063	1
Solyc03g083030.3	0.0126145	0.922628	0.107	0.058	1
Solyc08g082940.2	0.0126175	2.37068	0.02	0.005	1
Solyc07g007870.3	0.0126385	-1.31582	0.04	0.102	1
Solyc02g065410.3	0.0126422	1.64752	0.04	0.015	1
Solyc12g014350.3	0.0126503	-1.2965	0.053	0.118	1
Solyc03g033950.4	0.012659	0.567913	0.18	0.113	1
Solyc02g088790.3	0.0126625	1.63372	0.04	0.015	1
Solyc01g098440.3	0.0126856	2.18305	0.02	0.005	1
Solyc12g010450.3	0.0126882	-1.27134	0.06	0.127	1
Solyc02g068530.4	0.012718	-1.04811	0.067	0.136	1
Solyc05g053070.4	0.0127189	0.291505	0.42	0.311	1
Solyc03g025150.4	0.0127297	0.381779	0.313	0.223	1
Solyc10g050850.2	0.0127383	1.03055	0.087	0.044	1
Solyc01g096910.3	0.0127964	0.508596	0.227	0.15	1
Solyc03g080180.4	0.0127994	-1.33714	0.12	0.193	1
Solyc04g049630.3	0.0128114	0.555223	0.187	0.118	1
Solyc12g150132.1	0.0128354	0.523487	0.467	0.364	1
Solyc07g045070.3	0.0128365	0.768016	0.16	0.098	1
Solyc07g017940.1	0.0128447	0.768943	0.113	0.062	1
Solyc08g006750.4	0.0128463	-1.16784	0.087	0.161	1
Solyc02g092380.4	0.0128548	0.903981	0.16	0.098	1
Solyc03g120710.2	0.0128778	-1.40776	0.033	0.092	1
Solyc02g092080.2	0.0129548	1.3886	0.053	0.022	1
Solyc04g024530.3	0.012957	0.440787	0.447	0.341	1
Solyc08g007430.2	0.0129634	0.717876	0.06	0.026	1
Solyc06g050920.4	0.0130156	1.03699	0.093	0.049	1
Solyc01g068180.3	0.0130203	1.21314	0.073	0.035	1
Solyc05g008920.3	0.0130283	-0.926611	0.133	0.211	1
Solyc02g031910.2	0.0130367	0.584085	0.22	0.146	1
Solyc01g108470.3	0.0131317	2.46532	0.027	0.008	1
Solyc04g074130.3	0.0131548	0.846345	0.113	0.063	1
Solyc09g082530.3	0.0132626	0.521942	0.32	0.23	1
Solyc10g054400.1	0.0132899	1.50718	0.047	0.019	1
Solyc05g006990.3	0.0133303	-0.980478	0.14	0.218	1
Solyc07g008540.3	0.0133342	1.48532	0.047	0.019	1
Solyc09g005910.4	0.0133517	0.477103	0.273	0.189	1
Solyc01g097980.3	0.0133567	-0.92106	0.133	0.211	1
Solyc12g015640.2	0.0133785	1.46379	0.047	0.019	1
Solyc08g016090.4	0.0134214	0.386029	0.26	0.176	1
Solyc02g077080.3	0.0134218	-2.36478	0.02	0.072	1
Solyc03g043760.4	0.0134282	0.581763	0.32	0.23	1
Solyc03g114460.3	0.0135126	-0.748952	0.213	0.294	1
Solyc05g007280.3	0.0135404	-2.59895	0	0.039	1
Solyc01g067680.3	0.0135904	-1.7753	0.013	0.062	1
Solyc01g095210.3	0.0135922	0.489203	0.287	0.204	1
Solyc01g086870.3	0.0136437	-0.775298	0.053	0.12	1
Solyc09g075830.3	0.0136767	0.185649	0.633	0.515	1
Solyc03g112950.4	0.0137758	-0.71942	0.253	0.337	1
Solyc01g100110.4	0.0137846	0.669844	0.173	0.109	1
Solyc07g053050.1	0.0137968	0.981639	0.087	0.044	1
Solyc07g062040.3	0.0138103	-1.37996	0.04	0.1	1
Solyc04g054320.4	0.0138222	-0.892477	0.14	0.219	1
Solyc08g080430.2	0.0138421	1.04875	0.06	0.027	1
Solyc01g005970.3	0.0138555	0.800638	0.113	0.063	1
Solyc01g008310.4	0.0138564	0.310986	0.3	0.207	1
Solyc04g074850.3	0.0139167	-3.43953	0	0.039	1
Solyc02g062600.3	0.013939	1.06612	0.08	0.04	1
Solyc12g019860.2	0.0139513	0.268209	0.553	0.43	1
Solyc05g006710.3	0.0139622	1.13122	0.073	0.035	1
Solyc01g110280.3	0.0139686	1.2552	0.06	0.027	1
Solyc07g064870.3	0.0140606	0.581984	0.127	0.072	1
Solyc09g091860.4	0.0140846	0.857611	0.093	0.049	1
Solyc03g123630.4	0.014086	-1.37587	0.027	0.082	1
Solyc03g051790.3	0.0140905	0.496212	0.247	0.167	1
Solyc09g008250.4	0.0141345	-1.75707	0.013	0.062	1
Solyc10g074980.2	0.0141502	-0.852529	0.12	0.198	1
Solyc11g069810.3	0.0141504	0.788865	0.1	0.053	1
Solyc11g062380.1	0.0141547	1.47452	0.047	0.019	1
Solyc03g097290.4	0.0141567	0.36568	0.38	0.28	1
Solyc01g098830.3	0.0141903	1.18809	0.08	0.04	1
Solyc10g085200.2	0.0142876	-1.0914	0.053	0.118	1
Solyc01g006680.4	0.0143598	1.08117	0.08	0.04	1
Solyc02g085730.3	0.0143765	1.0039	0.087	0.045	1
Solyc08g079090.4	0.014418	-2.22095	0.007	0.05	1
Solyc08g029200.3	0.0144192	0.290447	0.373	0.27	1
Solyc11g071600.2	0.0144285	-1.07305	0.08	0.15	1
Solyc03g043960.3	0.0145153	1.09104	0.1	0.054	1
Solyc03g118520.4	0.014527	0.363186	0.353	0.256	1
Solyc01g090450.3	0.0145394	0.943671	0.093	0.049	1
Solyc10g074700.2	0.0145668	0.609869	0.213	0.142	1
Solyc09g091120.3	0.0146047	0.532177	0.193	0.124	1
Solyc07g042380.4	0.0146187	0.413553	0.227	0.149	1
Solyc02g062250.3	0.0146562	0.820714	0.107	0.059	1
Solyc03g118190.4	0.0147313	-2.5442	0.007	0.05	1
Solyc03g013305.1	0.0147345	2.33115	0.02	0.005	1
Solyc04g040220.3	0.0147345	2.33115	0.02	0.005	1
Solyc11g011415.1	0.0147345	2.33115	0.02	0.005	1
Solyc02g077430.4	0.0147681	-1.874	0.067	0.131	1
Solyc01g105200.2	0.01479	0.652585	0.24	0.167	1
Solyc05g009540.3	0.0148188	0.217196	0.7	0.599	1
Solyc02g093020.3	0.014822	-1.33386	0.053	0.116	1
Solyc01g006900.3	0.014854	-0.916091	0.107	0.181	1
Solyc01g108200.3	0.0149098	2.00455	0.027	0.008	1
Solyc06g050550.4	0.0149531	0.495119	0.233	0.157	1
Solyc02g087600.3	0.0149875	1.47452	0.047	0.019	1
Solyc01g103580.3	0.014988	-1.33386	0.033	0.09	1
Solyc09g072775.1	0.0149931	1.90834	0.027	0.008	1
Solyc03g083970.3	0.0150531	-1.34102	0.067	0.132	1
Solyc05g044480.3	0.0151347	-1.85171	0.013	0.061	1
Solyc01g095900.4	0.0151412	0.641386	0.213	0.144	1
Solyc04g072690.3	0.0151581	1.79914	0.04	0.015	1
Solyc04g008040.4	0.0151777	0.834014	0.147	0.09	1
Solyc12g089040.3	0.0152609	1.26262	0.06	0.027	1
Solyc12g021280.2	0.0152662	0.543615	0.173	0.109	1
Solyc06g053750.3	0.0152676	0.513806	0.247	0.169	1
Solyc04g008660.4	0.0153595	0.402099	0.28	0.195	1
Solyc05g024010.3	0.0154208	1.20909	0.08	0.041	1
Solyc03g122020.4	0.0154722	0.615444	0.193	0.126	1
Solyc08g066640.3	0.0154739	1.37068	0.06	0.027	1
Solyc03g113960.4	0.01549	-1.3007	0.033	0.09	1
Solyc12g014320.2	0.0155205	1.23542	0.073	0.036	1
Solyc06g065230.3	0.0155545	1.00366	0.087	0.045	1
Solyc11g071790.2	0.0155753	1.60649	0.04	0.015	1
Solyc04g071730.3	0.0155796	0.93698	0.1	0.054	1
Solyc07g041550.2	0.0155797	0.797642	0.147	0.09	1
Solyc02g078840.4	0.0156023	0.93857	0.113	0.064	1
Solyc07g056570.1	0.0156954	-1.82717	0.027	0.08	1
Solyc02g030100.4	0.0157042	0.702663	0.147	0.089	1
Solyc08g081180.3	0.0157044	-1.20236	0.053	0.116	1
Solyc12g096710.2	0.0157259	-1.13015	0.107	0.177	1
Solyc02g071270.3	0.0157463	-1.19546	0.06	0.124	1
Solyc02g032920.3	0.0157808	0.951642	0.093	0.05	1
Solyc12g006420.2	0.0157883	-0.683025	0.133	0.215	1
Solyc06g083630.4	0.0158116	0.89675	0.1	0.054	1
Solyc07g007690.4	0.0158477	0.955643	0.107	0.059	1
Solyc12g015730.3	0.0158828	0.805281	0.127	0.074	1
Solyc07g064625.1	0.0158852	0.9064	0.107	0.059	1
Solyc04g079070.4	0.0158897	-0.809597	0.193	0.269	1
Solyc08g036640.3	0.0159436	-0.828799	0.12	0.198	1
Solyc08g078340.3	0.0159476	-1.62932	0.02	0.07	1
Solyc11g006290.2	0.0159583	1.64984	0.033	0.012	1
Solyc02g063450.4	0.01597	0.487495	0.44	0.345	1
Solyc09g075720.4	0.0159871	0.772878	0.16	0.1	1
Solyc06g076750.3	0.0160185	1.04772	0.133	0.082	1
Solyc01g056720.4	0.0160349	0.246821	0.373	0.268	1
Solyc03g122170.4	0.0160634	1.41959	0.073	0.036	1
Solyc08g007460.3	0.0160863	0.238902	0.387	0.279	1
Solyc11g005840.2	0.0160933	-1.23198	0.02	0.071	1
Solyc04g008400.1	0.0161579	1.36341	0.06	0.027	1
Solyc01g104160.4	0.016185	-0.514539	0.373	0.454	1
Solyc12g043000.3	0.0162386	0.47811	0.213	0.141	1
Solyc08g076730.4	0.0162611	0.473719	0.147	0.087	1
Solyc05g051990.3	0.0162684	0.433182	0.227	0.15	1
Solyc03g123980.4	0.0162973	0.386801	0.373	0.276	1
Solyc07g008260.3	0.0163371	0.525979	0.24	0.165	1
Solyc02g085030.4	0.0164004	0.458457	0.22	0.147	1
Solyc06g150132.1	0.0164402	0.511366	0.18	0.114	1
Solyc10g052880.1	0.0164781	-1.12309	0.053	0.115	1
Solyc07g007240.3	0.0165051	-2.94321	0	0.037	1
Solyc01g098530.3	0.016607	0.738167	0.127	0.074	1
Solyc07g053890.3	0.0166293	-2.27318	0.013	0.06	1
Solyc03g098320.4	0.0166294	-1.4381	0.047	0.106	1
Solyc06g036780.3	0.0166486	0.661829	0.12	0.068	1
Solyc03g115650.4	0.0166504	-1.2979	0.053	0.115	1
Solyc04g081540.3	0.0166537	1.59307	0.04	0.015	1
Solyc05g005460.3	0.0166636	-2.17707	0.027	0.079	1
Solyc12g009220.2	0.0167001	-0.68944	0.173	0.259	1
Solyc11g018770.3	0.0167043	0.889076	0.093	0.05	1
Solyc05g007940.3	0.0167441	-0.855747	0.26	0.331	1
Solyc04g076010.3	0.0168472	-2.21762	0.007	0.049	1
Solyc11g068740.2	0.0168958	0.863197	0.107	0.059	1
Solyc02g087090.4	0.0169513	-4.15983	0	0.037	1
Solyc11g013460.2	0.0169838	0.519863	0.227	0.154	1
Solyc12g056760.2	0.0170159	0.367821	0.24	0.161	1
Solyc01g109110.3	0.0170184	0.271769	0.547	0.438	1
Solyc06g069400.4	0.0170348	1.08117	0.067	0.032	1
Solyc09g090420.4	0.0170443	0.573773	0.267	0.188	1
Solyc03g093990.4	0.0171321	0.972921	0.087	0.045	1
Solyc08g007830.1	0.0171902	-1.77907	0.02	0.069	1
Solyc02g068560.3	0.0172414	0.383023	0.367	0.268	1
Solyc05g006310.3	0.0172447	-2.29544	0.007	0.048	1
Solyc08g077900.3	0.0172525	-1.94723	0.013	0.06	1
Solyc11g010660.2	0.0172879	0.838582	0.167	0.107	1
Solyc12g014120.3	0.0173067	1.22424	0.073	0.036	1
Solyc07g054500.4	0.0173103	0.613688	0.173	0.111	1
Solyc06g074230.3	0.0173216	1.49621	0.033	0.012	1
Solyc12g096810.2	0.0173789	0.483575	0.187	0.12	1
Solyc04g015050.3	0.0173825	-1.50379	0.027	0.079	1
Solyc02g063010.3	0.017394	0.559039	0.187	0.121	1
Solyc01g111240.4	0.0174599	0.515629	0.313	0.228	1
Solyc11g068660.2	0.0174679	0.541859	0.207	0.137	1
Solyc09g098280.3	0.0174777	1.00366	0.087	0.045	1
Solyc09g098300.3	0.0174795	-1.0861	0.06	0.124	1
Solyc01g090120.3	0.0174818	0.591477	0.2	0.134	1
Solyc07g005710.3	0.0174834	1.23318	0.06	0.027	1
Solyc08g068730.1	0.0175111	-1.67856	0.02	0.069	1
Solyc04g012180.4	0.0175384	0.602006	0.133	0.079	1
Solyc01g090230.3	0.017583	0.330619	0.553	0.455	1
Solyc08g066210.3	0.0176072	-0.754015	0.12	0.195	1
Solyc10g008340.4	0.0176075	-1.16399	0.047	0.107	1
Solyc03g093480.3	0.0176311	0.353768	0.473	0.368	1
Solyc06g083900.3	0.017663	-2.49006	0.007	0.048	1
Solyc02g079550.3	0.0176856	2.66614	0.013	0.003	1
Solyc11g069620.3	0.0176856	2.66614	0.013	0.003	1
Solyc04g074700.4	0.0176899	-1.80221	0.013	0.059	1
Solyc10g081390.1	0.0178498	-2.53086	0	0.036	1
Solyc09g065540.3	0.0178554	-1.12676	0.08	0.147	1
Solyc08g068130.1	0.0178697	-1.25814	0.02	0.07	1
Solyc11g073075.1	0.0179979	-0.941597	0.12	0.192	1
Solyc10g017570.3	0.0180244	-1.07026	0.127	0.198	1
Solyc11g045410.1	0.0181025	-3.50924	0	0.036	1
Solyc02g055470.2	0.0181161	0.965166	0.107	0.06	1
Solyc02g069090.3	0.0181441	-1.78132	0.013	0.059	1
Solyc01g096190.3	0.0181851	-0.71251	0.347	0.415	1
Solyc12g095860.2	0.0182028	1.24048	0.06	0.028	1
Solyc10g078860.2	0.0182159	1.07029	0.073	0.036	1
Solyc01g098180.3	0.0182546	0.589994	0.16	0.1	1
Solyc06g008960.3	0.0182963	0.607424	0.167	0.106	1
Solyc10g006260.3	0.0183222	0.40645	0.353	0.264	1
Solyc02g067290.3	0.018331	0.92786	0.093	0.05	1
Solyc01g074010.4	0.0183587	0.544368	0.153	0.094	1
Solyc05g006220.3	0.0183721	-2.50379	0.007	0.048	1
Solyc01g065490.4	0.0183975	-1.52548	0.02	0.069	1
Solyc01g107910.4	0.0184683	-0.767733	0.067	0.132	1
Solyc03g119050.4	0.0185018	0.656217	0.16	0.1	1
Solyc04g063230.3	0.0185054	-1.61522	0.02	0.069	1
Solyc05g056030.3	0.0185252	-1.49098	0.033	0.087	1
Solyc09g089880.3	0.0185364	-1.64592	0.013	0.059	1
Solyc02g091290.3	0.0186063	1.71618	0.033	0.012	1
Solyc02g072220.1	0.0186414	1.0437	0.1	0.055	1
Solyc01g095240.3	0.0186444	1.10765	0.1	0.056	1
Solyc02g085360.4	0.0187383	1.58641	0.033	0.012	1
Solyc02g083900.3	0.0187432	0.393118	0.327	0.236	1
Solyc01g103490.3	0.0187524	-1.11045	0.053	0.114	1
Solyc01g034020.3	0.0187737	0.282361	0.28	0.192	1
Solyc03g112520.3	0.0187828	0.550029	0.153	0.094	1
Solyc07g065950.4	0.0187959	-0.783066	0.187	0.261	1
Solyc01g098880.3	0.0188426	0.616506	0.153	0.095	1
Solyc09g090290.3	0.0188597	1.68262	0.047	0.02	1
Solyc03g044370.3	0.0188965	0.473082	0.187	0.12	1
Solyc04g076140.3	0.0189436	-2.20086	0.007	0.047	1
Solyc08g062650.2	0.0189653	0.565488	0.26	0.188	1
Solyc01g066820.4	0.0189693	1.5666	0.04	0.016	1
Solyc03g071550.3	0.0189975	1.55355	0.04	0.016	1
Solyc10g049280.2	0.0189989	-0.916091	0.18	0.255	1
Solyc10g049630.2	0.0190149	0.258166	0.473	0.366	1
Solyc03g005680.3	0.0190168	1.02673	0.08	0.041	1
Solyc04g026220.4	0.0190507	0.379143	0.433	0.336	1
Solyc01g111920.3	0.0190651	0.741864	0.113	0.065	1
Solyc11g073060.3	0.0190701	-2.58868	0	0.035	1
Solyc06g074420.1	0.0190755	-2.79924	0	0.035	1
Solyc06g060700.1	0.019094	-1.06388	0.073	0.138	1
Solyc04g076970.3	0.0191064	-2.25868	0.02	0.068	1
Solyc08g082410.4	0.0191128	0.272634	0.393	0.292	1
Solyc04g077930.4	0.019128	0.637903	0.14	0.085	1
Solyc09g098230.3	0.0191866	-1.21762	0.047	0.105	1
Solyc06g005350.3	0.01919	0.992169	0.087	0.046	1
Solyc06g073830.1	0.0192271	0.392055	0.467	0.37	1
Solyc09g150143.1	0.0192689	-1.43667	0.027	0.078	1
Solyc11g007130.2	0.0192753	-1.07611	0.127	0.197	1
Solyc03g025890.2	0.0193179	0.686692	0.233	0.163	1
Solyc05g046330.4	0.0193398	0.523259	0.187	0.121	1
Solyc06g072790.3	0.0194338	1.09215	0.073	0.037	1
Solyc11g045250.1	0.0194622	0.352043	0.4	0.304	1
Solyc11g007610.2	0.019469	1.08665	0.073	0.037	1
Solyc08g068400.4	0.0195154	0.792413	0.133	0.08	1
Solyc12g098540.2	0.019541	-1.06816	0.253	0.325	1
Solyc03g019910.3	0.0195749	1.07029	0.073	0.037	1
Solyc04g071480.1	0.0195852	0.36836	0.333	0.247	1
Solyc12g021180.2	0.0196288	0.889554	0.1	0.055	1
Solyc09g008200.4	0.0196716	-1.07508	0.193	0.268	1
Solyc09g072980.2	0.0196736	0.925896	0.107	0.061	1
Solyc01g087560.3	0.0196756	1.17804	0.073	0.037	1
Solyc03g082370.1	0.0196804	-1.61117	0.027	0.077	1
Solyc10g038120.3	0.0196926	1.1339	0.1	0.056	1
Solyc11g006200.2	0.0196974	0.5995	0.147	0.09	1
Solyc01g080640.3	0.0197386	0.6126	0.24	0.169	1
Mt-nbis-gene-38	0.019754	0.988065	0.087	0.046	1
Solyc05g052715.1	0.0197706	-1.62932	0.013	0.058	1
Solyc10g080130.3	0.0197787	-0.984381	0.04	0.096	1
Solyc02g014190.4	0.0198064	0.249446	0.507	0.389	1
Solyc09g089620.1	0.0198314	0.731271	0.147	0.091	1
Solyc11g012850.2	0.0198317	-1.91472	0.007	0.047	1
Solyc06g034290.3	0.0198379	-2.56792	0	0.035	1
Solyc01g103877.1	0.0198778	1.65796	0.04	0.016	1
Solyc12g014090.2	0.0199166	0.280901	0.313	0.224	1
Solyc01g087020.2	0.0199223	0.681244	0.18	0.117	1
Solyc12g014470.2	0.0199388	1.39086	0.047	0.02	1
Solyc04g024500.3	0.0199588	0.565409	0.233	0.163	1
Solyc07g008930.1	0.0199646	-0.598945	0.233	0.318	1
Solyc11g010230.2	0.0199967	-1.35074	0.04	0.095	1
Solyc10g085570.3	0.0200508	-1.06874	0.067	0.129	1
Solyc12g056630.3	0.0200604	1.26581	0.073	0.037	1
Solyc03g098030.3	0.0200688	0.60629	0.173	0.113	1
Solyc06g063090.4	0.0200773	-1.94723	0.007	0.047	1
Solyc05g056460.4	0.020107	1.16905	0.06	0.028	1
Solyc12g043160.3	0.0201117	-1.08291	0.053	0.113	1
Solyc01g098980.4	0.0201214	1.60201	0.033	0.012	1
Solyc08g065150.1	0.0201793	1.09766	0.113	0.066	1
Solyc11g040110.2	0.0202328	0.849992	0.107	0.06	1
Solyc07g032090.4	0.0202414	0.495171	0.227	0.155	1
Solyc01g100400.3	0.0202981	1.51507	0.04	0.016	1
Solyc12g006790.3	0.0203311	-1.98687	0.007	0.047	1
Solyc01g005090.3	0.0203403	-0.878933	0.2	0.272	1
Solyc12g005340.3	0.020354	-1.13653	0.073	0.137	1
Solyc07g053980.3	0.0203707	0.221902	0.493	0.384	1
Solyc08g068150.4	0.0203796	-3.21428	0	0.035	1
Solyc09g020150.4	0.0203899	0.935744	0.093	0.051	1
Solyc11g069930.3	0.0204276	1.28427	0.053	0.024	1
Solyc09g064820.1	0.02046	1.41132	0.033	0.012	1
Solyc05g052460.3	0.0204626	0.796445	0.153	0.096	1
Solyc03g098110.4	0.0204858	0.703886	0.173	0.112	1
Solyc11g013150.1	0.0205133	1.51086	0.047	0.02	1
Solyc09g090070.1	0.0205359	-1.00094	0.073	0.138	1
Solyc09g066490.4	0.0205718	1.50108	0.047	0.02	1
Solyc07g022830.3	0.0205771	-1.26029	0.087	0.152	1
Solyc08g008200.3	0.0206215	1.08117	0.067	0.032	1
Solyc01g111350.3	0.0206411	-1.59325	0.053	0.111	1
Solyc02g084490.1	0.0206619	0.509064	0.233	0.16	1
Solyc06g035450.4	0.020664	0.436869	0.34	0.253	1
Solyc10g018520.1	0.0206671	0.579777	0.167	0.106	1
Solyc05g046390.3	0.0206773	0.790737	0.167	0.108	1
Solyc03g112720.4	0.0206827	1.42791	0.053	0.024	1
Solyc09g092210.4	0.0207295	0.630021	0.147	0.091	1
Solyc01g006920.4	0.0207658	1.20432	0.06	0.028	1
Solyc06g073550.3	0.0207911	0.461248	0.24	0.165	1
Solyc04g082770.4	0.0208239	-1.12867	0.053	0.112	1
Solyc01g066430.3	0.0208466	-0.92598	0.087	0.154	1
Solyc12g008360.2	0.0208598	0.382177	0.287	0.202	1
Solyc10g050960.3	0.0208999	-1.89819	0.007	0.046	1
Solyc02g079640.3	0.0209145	-2.56792	0	0.034	1
Solyc09g090130.3	0.0209874	-0.868785	0.16	0.233	1
Solyc00g500063.1	0.0210035	1.69512	0.04	0.016	1
Solyc11g005920.3	0.0210462	-0.889902	0.3	0.369	1
Solyc10g012060.3	0.0210763	0.514954	0.26	0.187	1
Solyc05g005490.4	0.0210858	-0.610833	0.273	0.356	1
Solyc11g017250.2	0.0210886	0.959405	0.093	0.051	1
Solyc11g010700.3	0.0211319	-0.708696	0.273	0.344	1
Solyc06g074030.1	0.021184	-0.85771	0.107	0.176	1
Solyc06g065900.4	0.0211854	-1.48619	0.027	0.077	1
Solyc12g100120.2	0.021188	-2.47062	0	0.034	1
Solyc02g150132.1	0.0211961	0.743593	0.153	0.097	1
Solyc04g049720.4	0.0212033	1.12352	0.067	0.033	1
Solyc01g009230.4	0.0212873	0.618495	0.133	0.08	1
Solyc07g052670.3	0.0212965	-0.748155	0.26	0.332	1
Solyc09g031517.1	0.0213295	0.74619	0.12	0.07	1
Solyc06g076220.3	0.0213448	1.18305	0.067	0.033	1
Solyc12g021170.2	0.0213811	0.268999	0.473	0.359	1
Solyc03g006177.2	0.0213953	0.637154	0.16	0.101	1
Solyc10g005500.3	0.0214396	-1.44911	0.067	0.127	1
Solyc03g095360.3	0.0214742	0.120746	0.807	0.67	1
Solyc03g063110.3	0.0214759	1.25932	0.053	0.024	1
Solyc12g038980.2	0.0214759	1.25932	0.053	0.024	1
Solyc04g081360.3	0.0215048	1.54061	0.04	0.016	1
Solyc11g072670.1	0.0215048	1.54061	0.04	0.016	1
Solyc12g009020.2	0.0215302	0.503599	0.38	0.295	1
Solyc04g082050.3	0.0215487	1.08848	0.093	0.051	1
Solyc01g067080.3	0.0215656	0.848954	0.107	0.061	1
Solyc02g091860.3	0.0216298	1.48998	0.04	0.016	1
Solyc04g082845.2	0.021631	1.6993	0.033	0.012	1
Solyc01g100010.3	0.0216474	-1.7753	0.013	0.057	1
Solyc05g006070.4	0.0216607	1.68262	0.033	0.012	1
Solyc10g085590.1	0.0216865	-0.959771	0.08	0.146	1
Solyc10g086150.2	0.0217202	1.64984	0.033	0.012	1
Solyc11g010250.1	0.021747	-0.665013	0.24	0.315	1
Solyc11g073080.3	0.0217652	-1.06524	0.073	0.137	1
Solyc10g005950.3	0.0218901	-3.05185	0.007	0.046	1
Solyc01g109080.3	0.021996	0.240167	0.46	0.353	1
Solyc02g076920.3	0.022013	-1.78132	0.013	0.057	1
Solyc04g082820.4	0.0220154	0.286091	0.273	0.19	1
Solyc02g092000.3	0.0220496	-0.922185	0.173	0.247	1
Solyc02g090940.3	0.0220805	-1.49465	0.033	0.085	1
Solyc02g020890.4	0.0220857	0.502053	0.233	0.161	1
Solyc05g006680.4	0.0221101	1.39086	0.047	0.02	1
Solyc07g005320.3	0.0221855	0.175761	0.407	0.299	1
Solyc02g087820.1	0.0222028	2.66614	0.013	0.003	1
Solyc06g073130.4	0.0222107	1.3607	0.047	0.02	1
Solyc11g072560.3	0.0222272	2.60201	0.013	0.003	1
Solyc03g114510.4	0.0222495	1.90834	0.027	0.009	1
Solyc09g065200.4	0.0222956	-1.93917	0.007	0.046	1
Solyc11g066440.2	0.0223014	-1.88985	0.007	0.046	1
Solyc01g103080.3	0.0223049	0.865446	0.153	0.097	1
Solyc02g086750.3	0.0223098	0.250489	0.287	0.2	1
Solyc03g116110.3	0.0223353	-2.39603	0	0.034	1
Solyc05g053210.4	0.0223376	0.42947	0.173	0.111	1
Solyc10g078530.2	0.0223506	-3.11761	0	0.034	1
Solyc05g006760.4	0.0223696	0.560686	0.24	0.17	1
Solyc02g061980.3	0.0224311	0.531244	0.253	0.178	1
Solyc12g006040.3	0.0224554	2.21868	0.02	0.006	1
Solyc11g008610.3	0.0224804	0.779794	0.107	0.061	1
Solyc01g044350.3	0.0224925	1.24293	0.053	0.024	1
Solyc11g008320.3	0.0225053	0.989859	0.093	0.052	1
Solyc08g041980.3	0.022518	0.341689	0.38	0.289	1
Solyc11g042430.2	0.0225527	0.877641	0.093	0.051	1
Solyc01g081290.4	0.022601	0.680636	0.147	0.092	1
Solyc09g066140.3	0.0226254	0.690501	0.12	0.071	1
Solyc03g006915.1	0.0227478	0.784235	0.187	0.125	1
Solyc12g099110.2	0.0228581	1.52778	0.04	0.016	1
Solyc12g099465.1	0.0228693	-0.94321	0.073	0.137	1
Solyc03g114210.3	0.0229392	-2.54154	0	0.033	1
Solyc12g056030.2	0.0230066	0.942347	0.133	0.082	1
Solyc05g018320.3	0.0230564	0.568362	0.22	0.152	1
Solyc09g090730.2	0.023066	-1.08875	0.093	0.158	1
Solyc10g039280.2	0.0230986	0.678367	0.187	0.125	1
Solyc02g084340.3	0.0231546	0.723622	0.167	0.109	1
Solyc04g049930.2	0.0231749	0.576105	0.193	0.13	1
Solyc06g005670.4	0.0231954	0.216353	0.36	0.259	1
Solyc03g115610.3	0.0232247	0.476785	0.207	0.14	1
Solyc11g011040.2	0.0232506	-1.50105	0.02	0.066	1
Solyc03g007440.4	0.0232746	0.825112	0.12	0.072	1
Solyc04g078600.3	0.0232786	1.68262	0.033	0.012	1
Solyc08g016420.3	0.0233319	0.75511	0.113	0.066	1
Solyc01g112020.3	0.0233344	0.869528	0.113	0.067	1
Solyc01g008140.4	0.0234934	-1.67209	0.013	0.056	1
Solyc02g090970.1	0.0235491	-1.05036	0.04	0.095	1
Solyc06g050930.3	0.0236426	-0.744796	0.093	0.161	1
Solyc09g065030.3	0.023647	1.11739	0.067	0.033	1
Solyc04g072010.3	0.0236505	0.447849	0.233	0.162	1
Solyc02g084570.4	0.0236674	-1.9331	0.02	0.065	1
Solyc10g047000.2	0.0236743	0.708922	0.127	0.076	1
Solyc05g006580.3	0.0236868	1.2247	0.067	0.033	1
Solyc02g022870.4	0.0237469	0.42135	0.193	0.127	1
Solyc12g019490.2	0.0237586	0.738167	0.12	0.071	1
Solyc11g042460.2	0.0237761	-0.801338	0.093	0.161	1
Solyc10g077010.2	0.0238243	0.603262	0.153	0.097	1
Solyc05g007740.3	0.0238547	0.993118	0.08	0.042	1
Solyc04g007580.1	0.0239098	-1.05389	0.06	0.119	1
Solyc01g106260.3	0.0239137	0.521856	0.233	0.162	1
Solyc01g112070.4	0.0239699	-1.12796	0.067	0.127	1
Solyc08g078070.4	0.0239717	-0.60954	0.553	0.574	1
Solyc11g069400.2	0.023995	0.543949	0.167	0.107	1
Solyc02g085560.3	0.0241103	0.339608	0.227	0.154	1
Solyc08g016180.3	0.0241203	0.671612	0.113	0.066	1
Solyc02g093430.3	0.0242349	0.647343	0.193	0.13	1
Solyc08g014170.1	0.02427	1.51507	0.04	0.016	1
Solyc03g120730.3	0.0243137	-0.831534	0.06	0.12	1
Solyc02g083500.3	0.0243388	1.48998	0.04	0.016	1
Solyc01g020320.3	0.0244025	1.88525	0.027	0.009	1
Solyc10g078730.2	0.0244025	1.88525	0.027	0.009	1
Solyc11g007000.2	0.0244025	1.88525	0.027	0.009	1
Solyc04g078860.4	0.0244381	0.383259	0.273	0.196	1
Solyc04g079270.4	0.0244392	1.2759	0.053	0.024	1
Solyc07g053650.4	0.0244443	0.590712	0.3	0.224	1
Solyc02g093010.3	0.024451	1.12352	0.067	0.033	1
Solyc01g008820.3	0.0244682	0.881443	0.093	0.052	1
Solyc05g014480.4	0.0244805	1.38073	0.047	0.02	1
Solyc07g056050.1	0.0244818	1.17603	0.06	0.029	1
Solyc06g083760.3	0.0245148	0.877641	0.093	0.052	1
Solyc04g008790.1	0.0245213	1.16905	0.06	0.029	1
Solyc02g069690.1	0.0245532	1.3607	0.047	0.02	1
Solyc03g007180.1	0.0245532	1.3607	0.047	0.02	1
Solyc01g059900.4	0.0245793	0.955643	0.067	0.033	1
Solyc03g005660.4	0.0245873	0.357791	0.327	0.24	1
Solyc07g049190.4	0.0245912	1.24293	0.053	0.024	1
Solyc11g066620.2	0.0246032	-1.39956	0.027	0.075	1
Solyc03g083310.4	0.0246447	0.937722	0.107	0.062	1
Solyc05g054520.4	0.0246722	1.14301	0.073	0.038	1
Solyc03g115410.3	0.0247119	-0.815592	0.16	0.23	1
Solyc02g085180.5.1	0.0247239	-1.68821	0.013	0.055	1
Solyc03g123870.3	0.0248399	0.272779	0.393	0.295	1
Solyc10g076270.3	0.024964	0.411323	0.253	0.18	1
Solyc12g088950.3	0.0250101	1.66614	0.033	0.012	1
Solyc12g096370.2	0.0250101	1.66614	0.033	0.012	1
Solyc11g008200.2	0.0250208	-0.759948	0.233	0.306	1
Solyc07g047610.3	0.0250245	0.522406	0.18	0.117	1
Solyc03g112910.3	0.0250837	0.317421	0.36	0.266	1
Solyc01g108920.4	0.0251109	-0.763175	0.127	0.197	1
Solyc08g083330.2	0.0251636	-0.544642	0.487	0.541	1
Solyc04g078280.3	0.0252511	1.62174	0.04	0.016	1
Solyc01g111680.4	0.025288	0.306734	0.233	0.159	1
Solyc04g079390.3	0.0253146	0.749614	0.113	0.067	1
Solyc02g070630.3	0.0253716	0.989432	0.1	0.057	1
Solyc09g064860.3	0.0253986	-0.742661	0.133	0.203	1
Solyc11g044270.3	0.0254248	0.35635	0.34	0.251	1
Solyc05g055430.4	0.0254688	-1.04769	0.053	0.11	1
Solyc12g013790.3	0.0254728	0.602006	0.113	0.066	1
Solyc12g096630.2	0.0254913	-2.32358	0	0.032	1
Solyc01g086670.3	0.0255058	-1.32623	0.033	0.084	1
Solyc07g005030.4	0.0255341	-0.368087	0.333	0.409	1
Solyc12g014440.2	0.0255573	-1.37587	0.027	0.074	1
Solyc03g059030.4	0.0255584	0.57771	0.18	0.119	1
Solyc08g029230.4	0.025596	0.335916	0.247	0.17	1
Solyc09g090610.3	0.0256047	1.14829	0.06	0.029	1
Solyc09g010460.3	0.0256955	0.454246	0.347	0.267	1
Solyc08g076420.3	0.0257357	-0.319758	0.753	0.765	1
Solyc03g026220.3	0.025738	0.233263	0.687	0.578	1
Solyc02g068710.3	0.0257776	1.48998	0.04	0.016	1
Solyc04g008520.3	0.0257988	-1.79478	0.007	0.044	1
Solyc11g011340.2	0.0258032	-2.72149	0.007	0.044	1
Solyc01g079530.4	0.0258773	0.78954	0.14	0.088	1
Solyc11g006090.3	0.0259104	-1.2965	0.033	0.084	1
Solyc09g076040.3	0.0259274	0.193784	0.413	0.307	1
Solyc02g071870.4	0.0259314	-0.880352	0.12	0.187	1
Solyc06g043030.4	0.0259831	0.676151	0.133	0.082	1
Solyc06g030570.3	0.0260242	0.229761	0.467	0.364	1
Solyc11g072410.2	0.02604	0.851307	0.093	0.052	1
Solyc06g065020.3	0.026068	0.306734	0.327	0.237	1
Solyc02g081840.4	0.0261732	1.16423	0.073	0.038	1
Solyc02g090190.1	0.0261749	0.437594	0.22	0.151	1
Solyc06g005380.3	0.02623	0.938071	0.1	0.057	1
Solyc01g112150.3	0.0262329	0.770532	0.127	0.077	1
Solyc09g092120.4	0.0262364	0.378215	0.2	0.133	1
Solyc02g030080.4	0.0262853	0.492469	0.193	0.13	1
Solyc09g010370.3	0.0262889	0.469956	0.2	0.135	1
Solyc04g076460.4	0.0262913	1.10522	0.067	0.033	1
Solyc01g087870.4	0.026299	-1.83008	0.1	0.161	1
Solyc02g005350.3	0.0263462	0.269215	0.527	0.422	1
Solyc01g087240.3	0.0263483	-1.23857	0.067	0.126	1
Solyc10g080230.2	0.0263764	-1.1581	0.047	0.101	1
Solyc06g062360.3	0.0264956	0.733251	0.113	0.067	1
Solyc11g013270.2	0.0265229	-2.29228	0	0.032	1
Solyc08g006010.3	0.0265303	-2.49831	0	0.032	1
Solyc03g053000.4	0.026534	0.669705	0.14	0.087	1
Solyc01g111900.4	0.0265377	-2.99467	0	0.032	1
Solyc07g063440.3	0.0265773	0.510333	0.167	0.108	1
Solyc08g067240.4	0.0265817	-0.978469	0.087	0.149	1
Solyc10g054030.2	0.026592	0.585217	0.207	0.142	1
Solyc03g097070.3	0.0266383	0.221084	0.667	0.538	1
Solyc03g059260.4	0.0266879	-1.78882	0.033	0.082	1
Solyc04g009610.2	0.0266887	1.86253	0.027	0.009	1
Solyc08g079720.3	0.0266887	1.86253	0.027	0.009	1
Solyc11g006070.3	0.0267217	1.84017	0.027	0.009	1
Solyc01g010060.2	0.026723	-0.929036	0.067	0.126	1
Solyc03g116810.4	0.0267857	0.505611	0.233	0.164	1
Solyc04g076180.4	0.0267948	0.459686	0.167	0.107	1
Solyc01g067130.4	0.0269087	1.21868	0.053	0.025	1
Solyc04g039950.4	0.026936	0.258676	0.36	0.266	1
Solyc02g093770.3	0.0269451	1.04418	0.08	0.043	1
Solyc11g066320.2	0.0269959	-1.40425	0.027	0.074	1
Solyc07g063260.4	0.0270175	-0.691706	0.107	0.175	1
Solyc07g063270.3	0.0270235	0.570212	0.127	0.076	1
Solyc06g051550.4	0.0270635	-1.84526	0.02	0.064	1
Solyc12g055760.2	0.0270658	0.644686	0.133	0.082	1
Solyc04g081410.3	0.0271433	1.34093	0.047	0.02	1
Solyc08g080360.3	0.0271658	-1.57487	0.013	0.054	1
Solyc07g008650.4	0.0271827	1.33115	0.047	0.02	1
Solyc04g074270.3	0.0272336	0.291273	0.407	0.313	1
Solyc11g020300.2	0.0272873	0.39677	0.193	0.128	1
Solyc01g098540.3	0.027288	0.718065	0.153	0.099	1
Solyc06g005160.4	0.0273141	-0.975094	0.1	0.164	1
Solyc01g098760.4	0.027326	0.596138	0.133	0.082	1
Solyc03g071690.4	0.0273441	2.66614	0.013	0.003	1
Solyc10g007070.4	0.0273681	0.465073	0.16	0.102	1
Solyc09g011550.3	0.027381	-2.05185	0.007	0.043	1
Solyc08g048500.3	0.0274246	0.401932	0.213	0.145	1
Solyc08g067860.2	0.0274323	0.257001	0.48	0.374	1
Solyc11g011050.2	0.0274845	-0.860748	0.153	0.224	1
Solyc01g104760.2	0.0274939	1.33115	0.093	0.053	1
Solyc04g015210.4	0.0275256	-0.610578	0.593	0.65	1
Solyc11g011470.2	0.0275433	0.59277	0.14	0.087	1
Solyc04g077670.3	0.027549	-0.88454	0.087	0.15	1
Solyc11g007660.1	0.0275847	0.390859	0.26	0.185	1
Solyc11g005000.2	0.0276015	0.489112	0.233	0.164	1
Solyc07g040890.1	0.0276068	-2.45939	0	0.031	1
Solyc02g084980.3	0.0276195	0.233945	0.44	0.333	1
Solyc09g057880.3	0.0276499	0.671612	0.147	0.093	1
Solyc02g087410.4	0.0277024	-2.2646	0.027	0.073	1
Solyc05g005710.4	0.0277383	-1.58352	0.02	0.064	1
Solyc06g053570.2	0.0277523	0.331153	0.307	0.224	1
Solyc08g007220.3	0.0277886	0.375268	0.213	0.145	1
Solyc04g008990.3	0.0278405	0.782579	0.107	0.062	1
Solyc11g071580.2	0.027873	-0.757075	0.207	0.276	1
Solyc10g008730.3	0.0279353	-1.51106	0.013	0.054	1
Solyc05g050380.4	0.0279733	0.699949	0.14	0.088	1
Solyc10g076240.3	0.0279954	-0.5193	0.593	0.607	1
Solyc04g017690.3	0.0279961	-0.956339	0.12	0.186	1
Solyc06g074980.3	0.0280458	0.289381	0.287	0.204	1
Solyc07g044930.3	0.0281044	0.674357	0.133	0.082	1
Solyc01g100570.4	0.0281173	0.636317	0.187	0.126	1
Solyc06g009220.4	0.0281456	0.4481	0.233	0.164	1
Solyc01g091690.3	0.0281456	0.82244	0.14	0.089	1
Solyc01g028900.3	0.0281821	-0.822312	0.2	0.27	1
Solyc09g010920.1	0.0282385	-1.52907	0.013	0.054	1
Solyc02g086600.3	0.0282662	1.07184	0.08	0.043	1
Solyc03g095510.3	0.028287	0.417397	0.207	0.14	1
Solyc02g014130.3	0.0282893	0.269143	0.42	0.326	1
Solyc05g018640.3	0.0283333	-1.07533	0.06	0.118	1
Solyc07g053960.3	0.0283421	-2.29228	0	0.031	1
Solyc12g010200.2	0.0283863	-1.03556	0.073	0.133	1
Solyc08g074570.1	0.0284289	0.443032	0.24	0.17	1
Solyc04g025530.3	0.0284468	-1.09021	0.02	0.065	1
Solyc05g054180.3	0.0285718	0.44172	0.22	0.152	1
Solyc09g065380.2	0.0286317	-1.24294	0.033	0.082	1
Solyc07g042250.3	0.0287208	-2.2986	0	0.031	1
Solyc04g005070.3	0.0287241	-2.39013	0	0.031	1
Solyc08g066320.4	0.0287244	-2.36026	0	0.031	1
Solyc08g081920.4	0.0287248	0.809287	0.1	0.057	1
Solyc03g083360.3	0.0287331	-2.86878	0	0.031	1
Solyc01g107880.3	0.0287503	0.402606	0.207	0.14	1
Solyc02g086565.1	0.0287548	1.2552	0.047	0.021	1
Solyc01g096600.4	0.0287711	-0.397423	0.26	0.339	1
Solyc09g005870.1	0.0287956	1.11434	0.06	0.029	1
Solyc03g019770.4	0.0287961	1.26448	0.047	0.021	1
Solyc05g047640.3	0.0288106	0.44876	0.287	0.214	1
Solyc04g026280.2	0.0288249	0.234852	0.593	0.471	1
Solyc06g069270.1	0.0288747	2.08117	0.02	0.006	1
Solyc12g094660.2	0.0288966	-1.95924	0.007	0.043	1
Solyc09g047910.4	0.0289548	1.46736	0.033	0.013	1
Solyc03g119350.3	0.0290052	0.969064	0.053	0.025	1
Solyc06g054360.2	0.0290262	1.23185	0.06	0.029	1
Solyc01g100060.4	0.0290263	0.429259	0.213	0.147	1
Solyc06g005230.3	0.0291164	1.24293	0.053	0.025	1
Solyc01g068500.4	0.0291461	1.81814	0.027	0.009	1
Solyc07g008450.3	0.0291536	0.218947	0.6	0.479	1
Solyc03g098420.3	0.02916	1.2348	0.053	0.025	1
Solyc01g022750.3	0.0291764	0.617774	0.127	0.077	1
Solyc05g013490.4	0.0292094	0.246526	0.56	0.458	1
Solyc01g067740.3	0.0292145	-0.644356	0.273	0.345	1
Solyc07g008620.1	0.0292168	1.75401	0.027	0.009	1
Solyc03g026060.3	0.0293651	0.551722	0.253	0.186	1
Solyc08g041820.3	0.0294046	-0.82163	0.193	0.26	1
Solyc06g084210.3	0.0294089	0.365463	0.273	0.195	1
Solyc01g010290.4	0.0294104	-1.49282	0.013	0.053	1
Solyc03g046340.3	0.02943	1.02603	0.08	0.043	1
Solyc01g009170.4	0.0294389	-1.47806	0.013	0.053	1
Solyc09g065830.4	0.0294493	0.518238	0.16	0.103	1
Solyc07g062500.3	0.0294723	-0.949789	0.107	0.172	1
Solyc04g081910.4	0.0295001	-2.45939	0	0.031	1
Solyc09g064790.3	0.0295606	0.545817	0.153	0.098	1
Solyc03g098590.3	0.0295725	1.05167	0.067	0.034	1
Solyc04g072400.4	0.0295915	1.00811	0.08	0.043	1
Solyc01g080080.3	0.0296353	0.220247	0.433	0.339	1
Solyc06g083390.4	0.0296476	-0.71416	0.2	0.27	1
Solyc01g097510.4	0.0297168	-0.720817	0.02	0.065	1
Solyc02g067420.3	0.0297171	0.928163	0.08	0.043	1
Solyc10g047270.2	0.0297259	0.340694	0.24	0.167	1
Solyc10g074490.3	0.0297429	-1.83443	0.007	0.043	1
Solyc07g005360.3	0.0298184	0.630284	0.16	0.104	1
Solyc04g078420.1	0.029848	0.415668	0.393	0.31	1
Solyc03g113040.4	0.0298491	-0.769552	0.227	0.299	1
Solyc07g009320.3	0.0298524	0.540606	0.167	0.109	1
Solyc01g079600.4	0.0298615	0.40434	0.347	0.267	1
Solyc12g019470.2	0.0299177	0.440146	0.227	0.158	1
Solyc03g118720.3	0.0299199	1.32144	0.047	0.021	1
Solyc07g007140.3	0.0299332	-1.14449	0.06	0.116	1
Solyc11g071910.2	0.0299444	-0.990176	0.08	0.14	1
Solyc02g078030.3	0.0299714	-0.623295	0.16	0.232	1
Solyc06g074320.3	0.0299735	-0.752845	0.293	0.351	1
Solyc03g005820.3	0.0299738	-2.04436	0.007	0.042	1
Solyc07g062130.3	0.0300306	0.403451	0.227	0.158	1
Solyc01g008970.4	0.0300691	0.385377	0.34	0.26	1
Solyc02g063240.4	0.0300908	1.27382	0.047	0.021	1
Solyc11g040260.2	0.0300963	0.358252	0.32	0.238	1
Solyc07g042500.4	0.0301249	-0.911354	0.127	0.192	1
Solyc10g077070.2	0.030164	0.707716	0.16	0.106	1
Solyc08g028780.1	0.0302865	-2.28594	0	0.03	1
Solyc07g064350.3	0.0303707	0.722252	0.187	0.129	1
Solyc11g072623.1	0.0303981	-2.11761	0.007	0.042	1
Solyc04g049130.4	0.0304367	0.279341	0.287	0.207	1
Solyc11g010480.2	0.0304774	0.785718	0.093	0.053	1
Solyc11g068670.2	0.030489	0.553285	0.153	0.098	1
Solyc10g007000.3	0.0305342	0.968583	0.08	0.043	1
Solyc09g090050.4	0.0305667	1.45314	0.04	0.017	1
Solyc01g011350.3	0.0306025	-0.880488	0.073	0.133	1
Solyc08g007250.3	0.0306405	0.872227	0.087	0.048	1
Solyc01g103650.3	0.0306664	-0.546857	0.06	0.119	1
Solyc06g082100.4	0.0306901	0.264482	0.373	0.277	1
Solyc04g071087.1	0.0306944	-2.34204	0	0.03	1
Solyc07g064820.1	0.0306947	0.749193	0.08	0.043	1
Solyc04g007620.1	0.0306958	-2.44239	0	0.03	1
Solyc02g090750.4	0.0307002	0.388737	0.347	0.26	1
Solyc02g090630.4	0.0307014	-2.72149	0	0.03	1
Solyc12g013690.2	0.0307037	-2.74016	0	0.03	1
Solyc08g081210.4	0.0307134	0.602791	0.127	0.077	1
Solyc06g005635.1	0.0307239	1.61777	0.033	0.013	1
Solyc08g078380.3	0.0307631	1.60201	0.033	0.013	1
Solyc03g025280.4	0.0307738	0.155886	0.407	0.299	1
Solyc02g083420.3	0.0309505	0.368178	0.2	0.135	1
Solyc08g014060.4	0.0309632	0.433182	0.22	0.153	1
Solyc09g083380.4	0.0311062	-2.48176	0	0.03	1
Solyc03g093940.2	0.0311148	-2.80812	0	0.03	1
Solyc07g064080.4	0.031242	0.47991	0.187	0.126	1
Solyc12g007320.1	0.0312601	0.667	0.12	0.073	1
Solyc08g062910.4	0.0313677	0.543909	0.22	0.155	1
Solyc04g005040.1	0.0314446	-0.646521	0.227	0.3	1
Solyc01g107130.4	0.0315082	-0.909303	0.213	0.278	1
Solyc01g088690.3	0.0315684	-0.849563	0.093	0.156	1
Solyc02g083380.3	0.0315748	-1.26675	0.047	0.098	1
Solyc02g093980.3	0.0315978	-1.33284	0.013	0.053	1
Solyc06g010000.3	0.0316044	0.332039	0.267	0.189	1
Solyc03g120020.4	0.0316147	0.542217	0.147	0.094	1
Solyc01g099530.3	0.0316466	1.2552	0.047	0.021	1
Solyc05g012640.3	0.0316733	-1.23198	0.033	0.081	1
Solyc05g006130.4	0.0317088	1.79644	0.027	0.009	1
Solyc05g046120.3	0.0317088	1.79644	0.027	0.009	1
Solyc04g009950.3	0.0317354	0.980273	0.14	0.091	1
Solyc03g150129.1	0.0318861	-1.31986	0.027	0.072	1
Solyc01g090890.3	0.0319311	-0.533153	0.5	0.532	1
Solyc12g010540.1	0.0319543	0.456611	0.233	0.165	1
Solyc01g006890.3	0.03202	-0.719261	0.1	0.164	1
Solyc04g080360.4	0.0320425	0.573174	0.127	0.078	1
Solyc12g013960.3	0.0321146	-1.16774	0.04	0.09	1
Solyc01g100660.4	0.032151	-1.83877	0.007	0.042	1
Solyc07g049710.3	0.0321712	0.849992	0.1	0.058	1
Solyc12g099140.2	0.0321923	-1.09411	0.093	0.154	1
Solyc02g087760.3	0.0322774	0.473172	0.187	0.126	1
Solyc02g071700.3	0.0322915	-1.31945	0.033	0.081	1
Solyc04g080290.3	0.0323163	-0.880443	0.147	0.214	1
Solyc08g065440.4	0.0323636	2.11434	0.02	0.006	1
Solyc08g083370.4	0.0323705	-2.31114	0	0.03	1
Solyc09g019970.3	0.0323868	0.255204	0.34	0.25	1
Solyc02g081810.4	0.0324005	0.939342	0.107	0.064	1
Solyc04g078510.4	0.03243	0.377986	0.26	0.187	1
Solyc05g018350.4	0.0324945	0.659402	0.107	0.063	1
Solyc01g080160.4	0.0325261	0.412745	0.3	0.222	1
Solyc12g005440.1	0.0325493	-1.88985	0.007	0.042	1
Solyc03g082570.4	0.0326531	-1.73552	0.007	0.042	1
Solyc03g117980.3	0.0327048	-0.39924	0.827	0.855	1
Solyc01g006930.3	0.0327859	-1.34935	0.027	0.071	1
Solyc07g066080.3	0.0328001	-2.22095	0	0.03	1
Solyc11g066400.1	0.0328017	-2.26029	0	0.03	1
Solyc04g064930.3	0.0328068	1.60201	0.033	0.013	1
Solyc01g006400.4	0.0328078	-2.54154	0	0.03	1
Solyc06g069180.3	0.0328329	0.847584	0.093	0.053	1
Solyc01g005680.4	0.0328672	-0.803056	0.08	0.141	1
Solyc09g015190.2	0.0328893	1.57098	0.033	0.013	1
Solyc05g012190.3	0.0329352	1.29268	0.047	0.021	1
Solyc02g084770.3	0.0329851	0.992169	0.087	0.049	1
Solyc10g008560.3	0.033029	0.989432	0.093	0.053	1
Solyc11g008340.3	0.0330746	0.35138	0.353	0.27	1
Solyc03g115420.3	0.0331473	2.60201	0.013	0.003	1
Solyc09g074940.3	0.0331482	0.994413	0.067	0.034	1
Solyc12g049550.2	0.0331637	-2.43763	0.033	0.08	1
Solyc10g019175.1	0.0331864	0.996285	0.073	0.039	1
Solyc01g103790.3	0.0332133	2.48171	0.013	0.003	1
Solyc11g022600.2	0.0332446	0.547061	0.127	0.078	1
Solyc01g009870.3	0.0332495	-2.80812	0	0.029	1
Solyc01g095480.4	0.0332658	0.852106	0.087	0.048	1
Solyc01g091780.4	0.0332967	0.565544	0.147	0.095	1
Solyc11g005380.2	0.0333006	0.357384	0.187	0.125	1
Solyc01g097880.4	0.0333159	-0.368001	0.22	0.303	1
Solyc11g013260.3	0.0333208	0.85504	0.093	0.053	1
Solyc11g032090.3	0.0334092	1.34683	0.053	0.025	1
Solyc04g064490.3	0.0334683	0.844441	0.08	0.044	1
Solyc03g114370.4	0.0335743	0.57098	0.16	0.105	1
Solyc06g010010.3	0.0336883	-2.46502	0	0.029	1
Solyc02g084031.1	0.033707	0.419072	0.187	0.124	1
Solyc03g046450.3	0.0337376	0.257307	0.427	0.334	1
Solyc01g095280.4	0.0338135	-1.10839	0.073	0.13	1
Solyc02g092800.3	0.0338382	-1.66559	0.013	0.052	1
Solyc01g080330.4	0.0338424	-1.39897	0.02	0.062	1
Solyc01g096930.3	0.0338951	0.338599	0.333	0.251	1
Solyc08g075530.3	0.034003	0.368371	0.287	0.21	1
Solyc05g055450.3	0.0340393	-0.551879	0.387	0.463	1
Solyc11g062310.2	0.0340953	0.169977	0.42	0.317	1
Solyc07g056660.4	0.0341426	0.584859	0.167	0.11	1
Solyc06g008310.3	0.0341746	0.559039	0.173	0.117	1
Solyc10g006220.4	0.0341749	0.615134	0.113	0.068	1
Solyc06g069010.3	0.034189	0.882394	0.093	0.054	1
Solyc04g008630.3	0.0342204	0.687155	0.127	0.079	1
Solyc05g017860.3	0.0342309	0.297568	0.367	0.279	1
Solyc01g005700.3	0.0343719	1.79644	0.027	0.009	1
Solyc01g068350.3	0.0343719	1.79644	0.027	0.009	1
Solyc01g102790.3	0.0343719	1.79644	0.027	0.009	1
Solyc03g110860.3	0.0343719	1.79644	0.027	0.009	1
Solyc04g078680.4	0.0344385	-0.711696	0.147	0.215	1
Solyc01g107780.4	0.0344559	-1.57209	0.02	0.062	1
Solyc10g083520.2	0.0344719	-0.694888	0.12	0.185	1
Solyc08g081230.1	0.0344814	-1.00451	0.067	0.123	1
Solyc08g082310.3	0.0344908	0.295945	0.467	0.377	1
Solyc01g108030.4	0.0345019	-1.29228	0.013	0.052	1
Solyc04g074680.1	0.0345247	-1.12078	0.047	0.098	1
Solyc11g008020.2	0.0345788	1.10765	0.06	0.03	1
Solyc03g117590.3	0.034589	-0.997691	0.107	0.167	1
Solyc07g041930.3	0.0345953	0.625495	0.187	0.128	1
Solyc01g106830.4	0.0345965	-2.28594	0	0.029	1
Solyc11g045510.3	0.0345978	0.302459	0.373	0.287	1
Solyc08g068290.3	0.0346	-0.967189	0.053	0.107	1
Solyc03g112970.1	0.0346471	1.16364	0.053	0.025	1
Solyc05g012500.3	0.0346891	-0.639966	0.067	0.125	1
Solyc02g021420.3	0.0347632	0.173628	0.613	0.512	1
Solyc02g071170.3	0.0347685	0.754625	0.107	0.064	1
Solyc10g061930.1	0.0347856	1.05167	0.067	0.035	1
Solyc06g054020.3	0.0347878	1.07463	0.06	0.03	1
Solyc01g079490.2	0.0348341	0.435253	0.193	0.131	1
Solyc02g086360.3	0.0348553	0.582185	0.14	0.089	1
Solyc11g020910.3	0.0349181	-1.0343	0.027	0.071	1
Solyc06g053300.3	0.034985	0.836208	0.087	0.049	1
Solyc05g051050.3	0.0349908	1.43018	0.053	0.026	1
Solyc01g099910.4	0.0350103	1.60987	0.04	0.017	1
Solyc05g013150.4	0.0350245	1.57098	0.033	0.013	1
Solyc09g056200.3	0.0350245	1.57098	0.033	0.013	1
Solyc07g054060.3	0.0350367	-1.49282	0.013	0.051	1
Solyc10g005840.4	0.0350621	0.629873	0.147	0.095	1
Solyc02g077610.3	0.0352097	-1.83008	0.007	0.041	1
Solyc02g086880.4	0.0352216	-1.32151	0.047	0.097	1
Solyc04g076810.4	0.0352697	-1.07737	0.053	0.106	1
Solyc04g051183.1	0.0352747	0.435274	0.28	0.209	1
Solyc07g008770.4	0.0352855	-1.32667	0.02	0.061	1
Solyc08g081240.3	0.035301	-0.75478	0.133	0.198	1
Solyc11g007140.2	0.0353272	-1.6834	0.007	0.041	1
Solyc03g111320.1	0.0353845	-0.791939	0.12	0.185	1
Solyc06g083220.3	0.0354002	0.80152	0.1	0.059	1
Solyc03g115860.3	0.0354108	-1.05807	0.067	0.122	1
Solyc12g088360.2	0.0354203	-0.953535	0.06	0.114	1
Solyc06g074530.1	0.0354542	-1.73552	0.013	0.051	1
Solyc05g055480.3	0.0355246	0.858782	0.087	0.049	1
Solyc01g006880.4	0.0355646	0.185615	0.513	0.411	1
Solyc03g079940.3	0.0356322	-1.42518	0.013	0.051	1
Solyc02g071880.3	0.0356399	-0.907855	0.087	0.146	1
Solyc03g005430.4	0.0356761	0.264854	0.3	0.219	1
Solyc02g069370.3	0.0357189	-0.60954	0.28	0.347	1
Solyc07g008280.4	0.0357417	-1.74941	0.007	0.041	1
Solyc02g087350.3	0.0357474	-0.686221	0.153	0.221	1
Solyc05g007880.4	0.0357654	-1.73552	0.007	0.041	1
Solyc07g064600.3	0.0358549	-2.42229	0.007	0.04	1
Solyc10g049620.2	0.0358593	1.10765	0.06	0.03	1
Solyc03g031700.4	0.0358846	1.4291	0.04	0.017	1
Solyc12g019560.1	0.0358846	1.4291	0.04	0.017	1
Solyc11g066110.2	0.0359209	-0.844332	0.08	0.139	1
Solyc12g089160.3	0.0360043	-2.1941	0	0.029	1
Solyc05g007640.3	0.0360555	0.426517	0.187	0.126	1
Solyc01g095290.4	0.036072	1.38218	0.04	0.017	1
Solyc02g065500.4	0.0361099	0.49772	0.167	0.11	1
Solyc05g056520.4	0.0361256	1.02276	0.067	0.035	1
Solyc02g090040.2	0.0361734	2.08117	0.02	0.006	1
Solyc01g067730.3	0.0361871	0.89979	0.1	0.059	1
Solyc04g008760.3	0.0362121	2.04875	0.02	0.006	1
Solyc10g084630.2	0.0362121	2.04875	0.02	0.006	1
Solyc09g097970.3	0.0362258	-1.71678	0.02	0.061	1
Solyc03g078390.3	0.0362331	0.462757	0.187	0.127	1
Solyc01g080210.3	0.036262	-1.67371	0.007	0.04	1
Solyc02g072530.3	0.036286	0.544839	0.18	0.122	1
Solyc09g008910.2	0.036367	1.9259	0.02	0.006	1
Solyc08g065320.3	0.0363763	-1.60914	0.013	0.051	1
Solyc01g088240.4	0.0364286	0.471711	0.147	0.094	1
Solyc05g048770.3	0.0364533	0.463162	0.2	0.138	1
Solyc04g072810.4	0.0364869	-2.17364	0	0.028	1
Solyc09g064590.4	0.036525	0.300661	0.34	0.257	1
Solyc03g095770.3	0.0365503	-1.02308	0.187	0.248	1
Solyc10g019270.3	0.0365613	1.73325	0.02	0.006	1
Solyc04g010080.3	0.0365637	0.354739	0.22	0.153	1
Solyc08g043170.4	0.0366859	-0.721003	0.173	0.24	1
Solyc12g096870.1	0.0366924	-1.73552	0.007	0.04	1
Solyc09g073000.3	0.036714	0.878828	0.093	0.054	1
Solyc04g072047.1	0.0367725	0.89979	0.107	0.065	1
Solyc08g005570.4	0.0368248	0.821788	0.113	0.07	1
Solyc12g017230.2	0.0368646	-0.922918	0.1	0.159	1
Solyc06g053385.2	0.0369028	0.755971	0.1	0.059	1
Solyc11g070183.1	0.0371684	0.635808	0.133	0.085	1
Solyc02g082030.3	0.0372513	-1.64427	0.007	0.04	1
Solyc09g008480.4	0.0372623	0.368012	0.307	0.231	1
Solyc11g008710.2	0.037335	0.901567	0.073	0.039	1
Solyc01g067895.1	0.0373493	0.593587	0.147	0.095	1
Solyc10g009210.4	0.0373764	0.531308	0.16	0.105	1
Solyc09g082780.3	0.0374176	-1.29481	0.027	0.07	1
Solyc04g079970.3	0.0374822	-0.704154	0.133	0.198	1
Solyc01g067820.3	0.0375412	1.14829	0.053	0.026	1
Solyc01g066720.3	0.037608	0.756626	0.113	0.069	1
Solyc12g035240.2	0.0376354	0.739987	0.127	0.08	1
Solyc01g060170.4	0.0376531	-0.48043	0.26	0.331	1
Solyc12g043020.2	0.0376802	0.432081	0.2	0.138	1
Solyc05g050520.4	0.0377384	-1.27446	0.027	0.07	1
Solyc02g089490.4	0.0377581	0.423821	0.24	0.173	1
Solyc07g049690.3	0.037759	-1.48176	0.013	0.051	1
Solyc11g073240.2	0.0377677	1.26448	0.047	0.021	1
Mt-nbis-gene-35	0.0377677	1.26448	0.047	0.021	1
Solyc01g094370.3	0.0378195	0.529826	0.14	0.089	1
Solyc10g062220.2	0.0378314	0.746755	0.127	0.08	1
Solyc03g114900.3	0.0378519	1.40545	0.04	0.017	1
Solyc02g092620.3	0.0378569	-0.84259	0.107	0.167	1
Solyc07g009130.4	0.0378764	-2.0851	0.007	0.04	1
Solyc03g063060.3	0.0379156	0.759246	0.087	0.049	1
Solyc03g025850.3	0.0379574	-0.68525	0.14	0.206	1
Solyc01g097250.4	0.0379729	1.22772	0.047	0.021	1
Solyc10g081560.3	0.0379857	-2.50379	0	0.028	1
Solyc09g018220.3	0.0379984	1.34796	0.04	0.017	1
Solyc02g014773.1	0.0380298	-1.31426	0.02	0.06	1
Solyc03g007660.4	0.038041	0.724187	0.107	0.064	1
Solyc07g047720.3	0.038071	0.593777	0.12	0.074	1
Solyc03g059123.1	0.0381317	-0.858375	0.087	0.146	1
Solyc04g076210.3	0.0382783	0.455165	0.227	0.162	1
Solyc09g007900.4	0.0383148	-0.859617	0.133	0.196	1
Solyc07g041830.4	0.0383763	0.22632	0.613	0.536	1
Solyc08g059710.4	0.0384336	0.295164	0.427	0.339	1
Solyc09g007250.4	0.0384451	1.02276	0.067	0.035	1
Solyc11g011750.1	0.0384891	-2.18049	0	0.028	1
Solyc07g052570.4	0.0385631	0.98881	0.067	0.035	1
Solyc06g051310.3	0.0387076	0.362303	0.32	0.242	1
Solyc08g006680.3	0.0388599	0.75401	0.12	0.075	1
Solyc06g060060.4	0.0389927	0.54471	0.133	0.084	1
Solyc11g069020.3	0.0390035	-2.10325	0	0.028	1
Solyc07g066260.3	0.0390528	-0.770007	0.14	0.204	1
Solyc01g105370.4	0.0391031	-1.86595	0.013	0.05	1
Solyc07g022910.3	0.0391209	0.245287	0.493	0.416	1
Solyc03g046470.3	0.0391523	0.411323	0.213	0.149	1
Solyc01g090170.4	0.039267	-1.22095	0.02	0.06	1
Solyc03g005570.3	0.0393281	-0.609141	0.107	0.169	1
Solyc12g007290.1	0.0393922	0.978951	0.073	0.04	1
Solyc01g107290.3	0.0394297	-0.968363	0.153	0.214	1
Solyc03g044010.4	0.0394578	0.967716	0.087	0.05	1
Solyc08g067920.3	0.039474	0.446204	0.3	0.227	1
Solyc11g068620.2	0.0395377	-2.43667	0	0.027	1
Solyc12g055720.2	0.0396394	-0.943942	0.06	0.113	1
Solyc12g014220.3	0.0396401	1.21868	0.047	0.022	1
Solyc06g043170.4	0.0396497	0.407403	0.24	0.172	1
Solyc10g083280.4	0.0396516	0.874723	0.08	0.045	1
Solyc01g098030.4	0.0397164	0.887899	0.08	0.045	1
Solyc03g113880.4	0.0397527	1.51086	0.033	0.013	1
Solyc02g089560.4	0.0397852	1.10098	0.06	0.031	1
Solyc01g103930.3	0.0399134	0.513025	0.193	0.134	1
Solyc10g079430.2	0.0399171	1.03647	0.073	0.04	1
Solyc07g006890.1	0.0399243	0.36137	0.44	0.359	1
Solyc09g091455.1	0.0399416	1.37068	0.04	0.017	1
Solyc08g074683.1	0.0399529	-2.14939	0.007	0.039	1
Solyc03g119870.3	0.0400584	-2.05931	0	0.027	1
Solyc02g068730.3	0.0400942	0.913823	0.093	0.055	1
Solyc01g099160.4	0.0401392	-1.67371	0.02	0.06	1
Solyc03g121730.3	0.0401606	-0.906477	0.073	0.128	1
Solyc05g014980.4	0.0401735	-1.14589	0.027	0.069	1
Solyc12g009430.2	0.0402023	1.75401	0.027	0.01	1
Solyc03g082880.1	0.0402413	2.04875	0.02	0.006	1
Solyc04g051660.3	0.0402413	2.04875	0.02	0.006	1
Solyc08g066760.4	0.0402413	2.04875	0.02	0.006	1
Solyc08g076350.3	0.0402413	2.04875	0.02	0.006	1
Solyc03g033520.2	0.0402475	1.73325	0.027	0.01	1
Solyc12g150124.1	0.0402789	-0.659066	0.16	0.228	1
Solyc04g082360.2	0.0402927	1.71279	0.027	0.01	1
Solyc11g020820.2	0.0403507	0.869846	0.093	0.055	1
Solyc03g121500.3	0.0403594	0.540606	0.18	0.124	1
Solyc11g008460.1	0.0403872	0.209872	0.453	0.346	1
Solyc12g014100.2	0.0403934	-1.41746	0.013	0.05	1
Solyc06g073050.2	0.0404189	-0.444734	0.473	0.515	1
Solyc07g008000.4	0.0404679	0.201509	0.4	0.304	1
Solyc05g054740.3	0.0404718	-1.38223	0.013	0.05	1
Solyc01g095490.3	0.0405299	0.852106	0.087	0.05	1
Solyc07g039500.4	0.040628	0.660682	0.107	0.064	1
Solyc06g051060.4	0.0406611	0.873181	0.1	0.06	1
Solyc01g095590.3	0.0406808	0.377376	0.207	0.144	1
Solyc03g063750.3	0.0407345	0.828325	0.087	0.05	1
Solyc09g007180.3	0.0408344	0.546838	0.167	0.112	1
Solyc02g093670.3	0.0408958	1.18099	0.08	0.045	1
Solyc10g050060.2	0.040935	-0.638538	0.213	0.278	1
Solyc02g088630.4	0.0409551	0.262335	0.547	0.45	1
Solyc10g086000.3	0.0409823	0.412573	0.193	0.133	1
Solyc10g080040.3	0.0410273	1.28322	0.047	0.022	1
Solyc12g062480.3	0.0410403	0.42631	0.233	0.169	1
Solyc06g073280.3	0.0410726	1.00366	0.08	0.045	1
Solyc09g057660.3	0.0411442	0.80364	0.093	0.055	1
Solyc03g083320.4	0.0411507	-2.20759	0	0.027	1
Solyc04g058100.3	0.0411586	-2.87725	0	0.027	1
Solyc06g063240.3	0.0412008	-1.50014	0.013	0.05	1
Solyc07g064850.3	0.0412152	0.778612	0.093	0.055	1
Solyc11g007840.3	0.04124	0.98881	0.067	0.035	1
Solyc10g006720.4	0.0412798	1.04875	0.12	0.077	1
Solyc01g009160.2	0.041289	0.479251	0.227	0.163	1
Solyc09g011190.1	0.0413107	0.478198	0.213	0.151	1
Solyc02g092470.3	0.041312	-1.30279	0.033	0.078	1
Solyc01g095800.3	0.0414378	1.06812	0.06	0.031	1
Solyc01g095770.3	0.0414495	-2.25706	0.007	0.039	1
Solyc05g007050.4	0.0415348	-0.795677	0.087	0.144	1
Solyc01g102490.3	0.0416105	-0.821528	0.227	0.29	1
Solyc07g041870.3	0.0416335	0.577817	0.153	0.102	1
Solyc02g077560.3	0.0416993	-2.0741	0	0.027	1
Solyc06g074090.3	0.0417014	-2.10325	0	0.027	1
Solyc12g042570.2	0.0417378	-0.844825	0.047	0.096	1
Solyc08g075340.3	0.0417595	0.365348	0.26	0.19	1
Solyc09g005030.3	0.0417838	1.18697	0.053	0.026	1
Solyc05g055770.3	0.0418033	0.486047	0.18	0.123	1
Solyc01g103090.4	0.041833	0.267587	0.28	0.203	1
Solyc09g031680.3	0.0418967	1.37068	0.04	0.018	1
Solyc07g055980.3	0.0419381	-1.58352	0.007	0.039	1
Solyc02g078460.3	0.0419447	-0.719553	0.093	0.153	1
Solyc02g085860.4	0.0419547	-1.56792	0.007	0.039	1
Solyc07g047970.4	0.041972	0.538937	0.16	0.107	1
Solyc08g065190.3	0.0420135	-0.9246	0.093	0.151	1
Solyc08g067050.3	0.0420187	0.866006	0.08	0.045	1
Solyc05g006630.4	0.0420395	0.882394	0.073	0.04	1
Solyc08g014570.3	0.0420436	-1.31114	0.027	0.069	1
Solyc08g005170.3	0.0420746	0.800038	0.093	0.055	1
Solyc02g089400.4	0.0421385	-1.04811	0.047	0.095	1
Solyc08g081150.4	0.0421546	0.866006	0.08	0.045	1
Solyc03g121450.3	0.0421599	1.10876	0.067	0.036	1
Solyc06g075360.3	0.0421661	-0.906477	0.1	0.158	1
Solyc02g086458.1	0.042187	-2.00243	0.033	0.076	1
Solyc09g007680.4	0.0421938	-0.685661	0.293	0.36	1
Solyc03g025880.3	0.042209	0.34937	0.18	0.121	1
Solyc10g055410.2	0.0422692	-2.2473	0	0.027	1
Solyc01g099720.2	0.0423056	0.529911	0.127	0.08	1
Solyc06g071550.3	0.0423386	0.713351	0.113	0.07	1
Solyc06g065540.3	0.0423494	-0.59741	0.22	0.283	1
Solyc06g051520.3	0.0423678	-0.555787	0.24	0.311	1
Solyc05g054760.4	0.0423685	-1.77681	0.007	0.039	1
Solyc03g119320.1	0.0423748	-1.46689	0.013	0.049	1
Solyc02g036330.3	0.0423934	0.112553	0.38	0.287	1
Solyc05g010300.4	0.0424423	-1.62932	0.007	0.039	1
Solyc04g050300.1	0.0425331	0.485324	0.127	0.079	1
Solyc09g056450.4	0.0426477	0.192488	0.48	0.383	1
Solyc06g051380.3	0.0426593	0.383065	0.227	0.161	1
Solyc01g081310.3	0.0428181	1.31454	0.087	0.051	1
Solyc01g079800.4	0.0428313	-2.04436	0	0.027	1
Solyc09g059510.3	0.0428411	0.505672	0.253	0.19	1
Solyc02g093270.4	0.0428485	0.410658	0.26	0.19	1
Solyc09g047870.4	0.0428592	0.39156	0.18	0.122	1
Solyc12g045030.2	0.0428745	-1.13496	0.053	0.103	1
Solyc02g068060.3	0.0428945	1.26448	0.047	0.022	1
Solyc01g006120.4	0.0429355	-0.688982	0.147	0.21	1
Solyc09g009910.4	0.0429535	1.04236	0.06	0.031	1
Solyc02g072210.1	0.0430725	0.399776	0.18	0.122	1
Solyc10g085430.3	0.0430763	-0.417514	0.273	0.347	1
Solyc08g081190.3	0.0431156	-0.833191	0.147	0.209	1
Solyc03g063880.3	0.0431196	0.197969	0.413	0.324	1
Solyc03g007670.4	0.0431286	-0.702568	0.14	0.203	1
Solyc11g065690.3	0.0431616	0.591895	0.107	0.064	1
Solyc03g058860.3	0.0431749	0.613251	0.153	0.103	1
Solyc02g078660.4	0.0431841	-1.13005	0.033	0.078	1
Solyc03g121230.3	0.0433371	-3.38272	0.007	0.038	1
Solyc06g072820.3	0.0433962	-0.761251	0.107	0.166	1
Solyc11g066890.1	0.0434211	-1.80812	0.007	0.038	1
Solyc09g090980.3	0.0434391	-1.99337	0.007	0.039	1
Solyc03g095220.3	0.0434737	1.11994	0.067	0.036	1
Solyc08g080120.3	0.0435072	-1.43285	0.013	0.049	1
Solyc12g035670.3	0.0435622	0.363068	0.24	0.172	1
Solyc12g036410.3	0.0436998	0.534981	0.14	0.091	1
Solyc10g077130.1	0.043812	-1.12295	0.047	0.094	1
Solyc05g013570.3	0.0439967	-2.0741	0	0.026	1
Solyc09g008060.4	0.0440048	-2.37826	0	0.026	1
Solyc09g007450.3	0.0440852	0.31362	0.387	0.31	1
Solyc05g007470.4	0.0440926	-0.520921	0.193	0.267	1
Solyc01g068560.3	0.0441326	-0.897592	0.073	0.128	1
Solyc04g007890.3	0.0441339	0.473172	0.18	0.124	1
Solyc06g069020.4	0.0441884	0.369791	0.253	0.186	1
Solyc12g057140.1	0.0443083	0.729575	0.087	0.05	1
Solyc01g009420.4	0.0443133	-1.10036	0.027	0.068	1
Solyc01g067700.3	0.0443227	0.703256	0.107	0.065	1
Solyc02g092420.4	0.0444389	-0.964303	0.067	0.119	1
Solyc03g121420.4	0.0444426	0.940693	0.073	0.04	1
Solyc09g008560.4	0.0445571	-1.53086	0.047	0.093	1
Solyc04g005800.3	0.0445944	-2.18049	0	0.026	1
Solyc02g089630.3	0.0446234	-1.02988	0.107	0.165	1
Solyc11g062360.2	0.0447767	-1.56792	0.007	0.038	1
Solyc05g051280.3	0.0447962	0.453143	0.267	0.202	1
Solyc07g042400.2	0.0447963	-1.14482	0.08	0.133	1
Solyc01g100080.3	0.0448774	1.23683	0.047	0.022	1
Solyc10g005125.1	0.0449109	0.105396	0.467	0.353	1
Solyc04g082420.3	0.044921	-0.920873	0.087	0.143	1
Solyc11g008450.2	0.0449272	0.76079	0.1	0.06	1
Solyc03g083460.3	0.0449308	-1.03682	0.06	0.111	1
Solyc02g080880.4	0.045033	-1.98296	0.007	0.038	1
Solyc06g059980.3	0.0450448	0.374951	0.253	0.185	1
Solyc09g011520.3	0.0450799	-0.886916	0.133	0.199	1
Solyc06g008280.2	0.0452119	0.490905	0.327	0.253	1
Solyc01g091090.4	0.0453793	1.11807	0.053	0.026	1
Solyc10g017850.3	0.045383	-1.33386	0.013	0.049	1
Solyc07g047890.4	0.0453968	0.544532	0.14	0.091	1
Solyc02g086500.3	0.0453986	0.870358	0.08	0.045	1
Solyc06g064450.3	0.0454082	0.595301	0.133	0.086	1
Solyc06g034077.1	0.0454386	0.345146	0.247	0.178	1
Solyc03g123560.3	0.0454628	-0.972059	0.08	0.134	1
Solyc08g067100.2	0.0455034	-0.896295	0.053	0.103	1
Solyc12g006670.3	0.0455839	1.32467	0.06	0.031	1
Solyc08g066140.3	0.0455923	1.05122	0.073	0.041	1
Solyc11g011360.2	0.045703	0.933948	0.067	0.036	1
Solyc04g005450.3	0.045743	-0.959964	0.067	0.118	1
Solyc04g007530.3	0.0458122	-2.54154	0	0.026	1
Solyc01g080140.3	0.0458496	0.503672	0.233	0.171	1
Solyc05g052510.4	0.0458765	0.23457	0.453	0.358	1
Solyc04g072034.1	0.0458855	-0.928629	0.093	0.149	1
Solyc07g065200.3	0.0459055	1.04875	0.06	0.031	1
Solyc01g097010.3	0.0459779	0.417368	0.227	0.163	1
Solyc12g098440.2	0.0459896	0.486529	0.167	0.113	1
Solyc11g066790.2	0.0460622	0.832261	0.087	0.05	1
Solyc07g009220.2	0.0461133	1.2348	0.047	0.022	1
Solyc06g009690.3	0.0461616	1.37068	0.04	0.018	1
Solyc03g150152.1	0.0462071	1.77684	0.047	0.022	1
Solyc09g007150.3	0.0462084	-2.06302	0.007	0.038	1
Solyc04g011360.3	0.0462418	-1.02545	0.047	0.094	1
Solyc12g088800.3	0.0463861	-1.8431	0.007	0.038	1
Solyc07g005475.1	0.0464199	-1.99855	0	0.026	1
Solyc11g012450.2	0.0464231	-1.22095	0.02	0.058	1
Solyc04g007980.3	0.0464393	0.911249	0.073	0.041	1
Solyc10g008890.3	0.0464552	-1.70257	0.007	0.038	1
Solyc06g059740.4	0.0464802	-1.58868	0.013	0.048	1
Solyc05g016380.4	0.0465976	-1.10084	0.033	0.076	1
Solyc10g006460.3	0.0466086	0.628914	0.12	0.076	1
Solyc09g074740.2	0.0466149	1.71279	0.027	0.01	1
Solyc01g067550.3	0.0466439	0.966615	0.067	0.036	1
Solyc09g082830.4	0.0466552	2.48171	0.013	0.003	1
Solyc11g011960.2	0.0466554	-0.683625	0.113	0.174	1
Solyc09g031590.4	0.0466781	0.35556	0.173	0.117	1
Solyc02g078560.4	0.0468077	0.396798	0.267	0.198	1
Solyc02g071570.4	0.0468372	0.857341	0.08	0.045	1
Solyc08g069050.3	0.0468996	0.532432	0.133	0.086	1
Solyc06g049040.4	0.0469057	1.14829	0.053	0.027	1
Solyc09g098070.3	0.0469155	-0.532513	0.3	0.357	1
Solyc01g087190.4	0.0469189	0.955643	0.067	0.036	1
Solyc10g008770.3	0.046922	1.20969	0.047	0.022	1
Solyc09g042260.3	0.0469478	-1.18186	0.027	0.067	1
Solyc01g099800.4	0.0469878	-1.73086	0.007	0.038	1
Solyc08g060810.3	0.0470212	-0.731103	0.107	0.166	1
Solyc12g038453.1	0.0470327	1.11807	0.053	0.027	1
Solyc08g080170.3	0.0470482	-2.04436	0	0.026	1
Solyc07g040980.3	0.0470872	0.224123	0.393	0.304	1
Solyc03g119520.4	0.0471375	-0.594936	0.12	0.183	1
Solyc10g047360.2	0.0471442	-1.32151	0.013	0.048	1
Solyc01g008850.3	0.0472136	-1.59211	0.013	0.048	1
Solyc03g119330.3	0.0472377	0.386801	0.213	0.151	1
Solyc06g082275.1	0.0472677	1.51086	0.033	0.014	1
Solyc11g005550.2	0.0472677	1.51086	0.033	0.014	1
Solyc04g009450.1	0.0473223	1.49621	0.033	0.014	1
Solyc04g081145.1	0.0473223	1.49621	0.033	0.014	1
Solyc02g071680.1	0.0474316	1.45314	0.033	0.014	1
Solyc01g010020.3	0.0474878	-1.04936	0.033	0.076	1
Solyc04g076430.3	0.0475096	0.768016	0.093	0.055	1
Solyc05g005280.4	0.0476041	-1.79031	0.007	0.037	1
Solyc12g009560.2	0.0476845	-0.846933	0.107	0.164	1
Solyc02g092590.3	0.0476871	-2.06672	0	0.025	1
Solyc02g069470.4	0.0477067	-0.965206	0.047	0.094	1
Solyc10g081190.2	0.0477801	0.210116	0.393	0.299	1
Solyc06g074620.3	0.0477814	0.866006	0.08	0.046	1
Solyc02g085720.1	0.0478164	-1.55215	0.007	0.037	1
Solyc01g081430.4	0.0478387	-0.518959	0.22	0.29	1
Cp-nbis-gene-77	0.0479574	0.733251	0.073	0.041	1
Solyc04g026350.3	0.0480241	0.272883	0.247	0.177	1
Solyc03g031820.4	0.0480584	0.891949	0.073	0.041	1
Solyc05g005870.3	0.0481748	-1.70019	0.02	0.057	1
Solyc05g056510.3	0.0482268	0.955643	0.067	0.036	1
Solyc12g017260.2	0.0482363	0.254464	0.293	0.218	1
Solyc01g090550.3	0.0483303	-1.99855	0	0.025	1
Solyc07g043500.1	0.0483356	-2.18049	0	0.025	1
Solyc06g073390.3	0.0483783	0.699304	0.12	0.076	1
Solyc07g042740.3	0.0483801	0.775071	0.093	0.056	1
Solyc07g049360.3	0.0483985	-1.59895	0.007	0.037	1
Solyc01g100730.3	0.048426	1.35928	0.04	0.018	1
Solyc12g007280.3	0.0484414	0.593073	0.16	0.108	1
Solyc02g078790.4	0.0484452	0.421906	0.24	0.177	1
Solyc01g098380.4	0.0484849	1.34796	0.04	0.018	1
Solyc06g065270.4	0.0485439	1.33673	0.04	0.018	1
Solyc06g084500.3	0.0485533	0.726397	0.093	0.055	1
Solyc10g005490.4	0.048558	0.106203	0.373	0.289	1
Solyc09g066460.4	0.048713	0.442574	0.167	0.113	1
Solyc02g092250.3	0.0487205	0.916115	0.087	0.051	1
Solyc10g044910.2	0.0487624	-0.478588	0.26	0.329	1
Solyc04g074490.3	0.0488211	-0.42027	0.707	0.732	1
Solyc03g114810.3	0.0488268	0.925896	0.073	0.041	1
Solyc03g120260.4	0.0488639	-2.26029	0.02	0.057	1
Solyc06g069480.3	0.0488707	0.208137	0.393	0.308	1
Solyc08g074520.2	0.0488949	0.338638	0.267	0.198	1
Solyc07g064640.3	0.0489665	1.19188	0.047	0.022	1
Solyc08g015860.3	0.0489736	-0.97597	0.053	0.101	1
Solyc09g065760.4	0.0489742	-1.72618	0.007	0.037	1
Solyc09g091460.3	0.0489857	-2.02925	0	0.025	1
Solyc01g100640.4	0.0489887	-2.13182	0	0.025	1
Solyc03g006490.3	0.0489962	-2.59382	0	0.025	1
Solyc03g113220.3	0.0490107	-0.948038	0.093	0.148	1
Solyc01g110310.3	0.0490855	0.430589	0.167	0.113	1
Solyc07g008250.3	0.0491871	-1.25597	0.033	0.075	1
Solyc05g055040.3	0.0492054	0.40769	0.193	0.136	1
Solyc11g010390.1	0.0492263	-1.53977	0.013	0.048	1
Solyc02g078140.3	0.0492493	-0.858766	0.107	0.163	1
Solyc11g072550.2	0.049316	0.27171	0.513	0.42	1
Solyc08g065890.3	0.0493633	0.304879	0.28	0.207	1
Solyc04g005380.3	0.0493757	1.11914	0.04	0.018	1
Solyc06g066310.3	0.0494103	0.919118	0.113	0.072	1
Solyc04g011530.3	0.0494197	0.877641	0.073	0.041	1
Solyc04g050140.3	0.0494678	-1.02164	0.047	0.093	1
Solyc08g013880.4	0.049501	0.268365	0.273	0.201	1
Solyc08g061980.4	0.0496312	0.961119	0.067	0.036	1
Solyc06g082920.3	0.049644	-0.929036	0.1	0.155	1
Solyc02g089090.3	0.0496512	-2.05185	0	0.025	1
Solyc06g060780.4	0.0497051	-1.05718	0.04	0.084	1
Solyc01g101090.3	0.04976	0.136336	0.387	0.295	1
Solyc11g044880.3	0.0497629	0.143459	0.393	0.3	1
Solyc08g076050.4	0.0497884	0.923633	0.073	0.041	1
Solyc10g085830.2	0.0497941	-0.789713	0.08	0.134	1
Solyc01g104140.3	0.0498418	-0.944552	0.073	0.125	1
Solyc01g099810.3	0.049918	-1.24599	0.027	0.066	1
Solyc10g076190.2	0.049938	1.31179	0.02	0.007	1
Solyc10g079610.2	0.0500153	1.49621	0.033	0.014	1
Solyc12g010250.1	0.0500153	1.49621	0.033	0.014	1
Solyc08g007520.4	0.0500426	1.69261	0.027	0.01	1
Solyc12g041980.3	0.0500426	1.69261	0.027	0.01	1
Solyc05g009550.3	0.0500466	-0.464395	0.527	0.539	1
Solyc07g022770.1	0.050152	0.360502	0.28	0.21	1
Solyc09g092240.3	0.0501626	0.534981	0.173	0.12	1
Solyc04g081200.3	0.050222	0.317409	0.273	0.203	1
Solyc10g083120.3	0.0503394	-1.16813	0.027	0.066	1
Solyc01g091250.3	0.0503552	-1.28382	0.033	0.075	1
Solyc08g059800.3	0.0504023	0.50059	0.127	0.081	1
Solyc05g008200.4	0.0504044	-0.877247	0.107	0.162	1
Solyc05g010780.1	0.0504158	1.05518	0.06	0.032	1
Solyc06g048920.4	0.0504286	0.901567	0.073	0.041	1
Solyc12g017410.2	0.0504323	0.692609	0.093	0.056	1
Solyc01g067270.4	0.0504561	0.36894	0.147	0.096	1
Solyc04g008680.4	0.0505313	0.327986	0.493	0.415	1
Solyc08g060815.1	0.0505646	0.844441	0.08	0.046	1
Solyc10g047120.2	0.0505801	0.891949	0.073	0.041	1
Solyc11g071680.2	0.050638	0.704556	0.1	0.061	1
Solyc01g009443.1	0.0506616	-1.02273	0.04	0.084	1
Solyc08g074290.3	0.0507165	-0.238535	0.307	0.377	1
Solyc06g053930.3	0.0507264	0.481085	0.133	0.087	1
Solyc05g014650.2	0.0508216	0.77154	0.093	0.056	1
Solyc07g043710.4	0.0508638	-1.46876	0.027	0.066	1
Solyc11g008820.2	0.0509074	-1.72618	0.007	0.037	1
Solyc04g050560.4	0.0509528	0.317654	0.327	0.257	1
Solyc01g105160.4	0.0509647	0.493482	0.18	0.125	1
Solyc09g091250.4	0.0509814	0.665173	0.107	0.066	1
Solyc12g038670.2	0.0510017	-1.93513	0	0.025	1
Solyc03g031920.3	0.0510176	-1.57314	0.007	0.037	1
Solyc06g071910.3	0.0510481	0.677108	0.113	0.071	1
Solyc02g069080.4	0.0510655	-1.52548	0.007	0.037	1
Solyc11g045220.2	0.0512127	-1.1941	0.02	0.057	1
Solyc10g007060.4	0.0512218	0.507183	0.147	0.097	1
Solyc01g102840.3	0.0512442	-0.440466	0.6	0.609	1
Solyc03g117810.4	0.0512844	-1.19275	0.027	0.066	1
Solyc02g068920.3	0.0513317	-0.73106	0.14	0.199	1
Solyc02g062520.3	0.051336	-0.984915	0.047	0.093	1
Solyc11g045225.1	0.0515267	-1.73086	0.007	0.037	1
Solyc04g071860.3	0.0515384	0.446728	0.193	0.136	1
Solyc06g054650.3	0.0515852	0.272968	0.26	0.191	1
Solyc10g081160.2	0.0516932	-1.91883	0	0.025	1
Solyc10g005930.2	0.0516935	-1.927	0	0.025	1
Solyc04g077220.3	0.0516985	-2.09602	0	0.025	1
Solyc01g005960.3	0.0517342	0.566853	0.147	0.098	1
Solyc04g008590.3	0.0517585	0.9064	0.073	0.041	1
Solyc11g072590.3	0.0518906	0.152548	0.533	0.42	1
Solyc11g012970.2	0.0519806	-1.15288	0.02	0.057	1
Solyc12g099705.1	0.0519806	-1.1702	0.02	0.057	1
Solyc11g072090.2	0.0520034	0.843638	0.093	0.056	1
Solyc07g052340.4	0.0520074	0.707716	0.1	0.061	1
Solyc11g065320.2	0.0520914	-1.31738	0.013	0.047	1
Solyc07g054320.3	0.0521094	-0.856855	0.053	0.101	1
Solyc05g008790.4	0.0521377	-0.932423	0.027	0.067	1
Solyc06g070980.3	0.0521785	0.332778	0.267	0.198	1
Solyc12g094410.3	0.0522362	0.346651	0.24	0.174	1
Solyc05g005210.3	0.0522864	-1.14309	0.027	0.066	1
Solyc09g011620.2	0.0523373	-1.77228	0.013	0.047	1
Solyc08g016150.1	0.0523524	-1.58868	0.007	0.036	1
Solyc02g084800.4	0.0524259	-1.38618	0.113	0.165	1
Solyc08g005860.3	0.0524439	-1.50924	0.007	0.036	1
Solyc10g044450.3	0.052506	0.204702	0.52	0.42	1
Solyc07g062310.4	0.0525512	-0.94383	0.08	0.132	1
Solyc09g066420.3	0.052591	0.48584	0.127	0.081	1
Solyc09g090540.3	0.052632	-1.04636	0.087	0.139	1
Solyc10g074500.2	0.0526542	0.245348	0.447	0.372	1
Solyc05g012650.4	0.0526719	-0.707322	0.06	0.11	1
Solyc07g045460.3	0.0527287	0.979891	0.06	0.032	1
Solyc08g013990.3	0.0527561	0.622827	0.127	0.082	1
Solyc06g050310.3	0.0527746	-1.15706	0.027	0.066	1
Solyc02g071920.3	0.0527955	-1.04285	0.053	0.101	1
Solyc03g123620.4	0.0528049	0.197847	0.5	0.424	1
Solyc01g087720.4	0.0528386	0.485652	0.173	0.12	1
Solyc09g009520.3	0.0528604	-0.552381	0.107	0.165	1
Solyc08g077010.1	0.0528617	1.48171	0.033	0.014	1
Solyc04g005120.3	0.0528757	-1.26675	0.02	0.057	1
Solyc07g064630.4	0.0529012	0.928575	0.067	0.036	1
Solyc11g022540.3	0.0529663	0.429357	0.147	0.097	1
Solyc09g042740.4	0.0529769	0.928575	0.067	0.036	1
Solyc07g005990.3	0.0530143	-0.665093	0.16	0.221	1
Solyc02g014380.3	0.0530787	0.648718	0.153	0.105	1
Solyc07g041070.3	0.053107	-1.94321	0	0.024	1
Solyc06g074490.1	0.0531077	-1.94321	0	0.024	1
Solyc02g084630.3	0.0531084	-0.734484	0.107	0.163	1
Solyc01g086660.2	0.0531669	-1.36628	0.02	0.056	1
Solyc07g065850.3	0.0531693	1.33673	0.04	0.018	1
Solyc03g120350.3	0.0531871	0.457973	0.24	0.178	1
Solyc08g075890.3	0.0533557	-0.493429	0.387	0.432	1
Solyc07g064490.4	0.0533593	1.30357	0.04	0.018	1
Solyc02g030170.4	0.0533947	-1.04769	0.047	0.092	1
Solyc10g054280.2	0.0534177	1.00317	0.053	0.027	1
Solyc01g102940.3	0.0534232	-1.16813	0.027	0.066	1
Solyc12g049510.3	0.0536134	1.23944	0.04	0.018	1
Solyc07g018210.3	0.0536192	1.67271	0.027	0.01	1
Solyc09g082390.3	0.0536192	1.67271	0.027	0.01	1
Solyc07g009460.3	0.0536919	-0.908543	0.047	0.092	1
Solyc07g056340.4	0.0537645	-1.02925	0.067	0.116	1
Solyc01g094210.2	0.0538017	-1.15056	0.033	0.074	1
Solyc02g067230.3	0.0538096	-1.52548	0.007	0.036	1
Solyc06g051330.1	0.0538269	-1.87725	0	0.024	1
Solyc05g009320.4	0.0538296	-1.95125	0	0.024	1
Solyc05g014640.3	0.0538423	0.310116	0.267	0.198	1
Solyc02g014870.4	0.0541737	0.818747	0.1	0.061	1
Solyc03g121820.3	0.0541871	-0.679369	0.147	0.206	1
Solyc01g091320.3	0.0542134	-1.89402	0.007	0.036	1
Solyc11g068690.2	0.0542359	0.705608	0.127	0.083	1
Solyc08g079710.3	0.0542861	-1.19184	0.033	0.074	1
Solyc02g089900.1	0.0542868	-0.736848	0.12	0.178	1
Solyc04g078060.1	0.0543413	2.42513	0.013	0.004	1
Solyc08g080730.3	0.0543413	2.42513	0.013	0.004	1
Solyc10g006890.4	0.0543899	0.219498	0.273	0.2	1
Solyc04g064760.3	0.0544359	2.31821	0.013	0.004	1
Solyc01g080010.2	0.0544453	-1.55215	0.02	0.056	1
Solyc01g088200.4	0.0545093	-1.45939	0.013	0.046	1
Solyc10g055240.2	0.0545094	0.628069	0.107	0.066	1
Solyc06g009390.3	0.0545095	-1.55743	0.007	0.036	1
Solyc10g078400.2	0.0545242	-1.52009	0.007	0.036	1
Solyc02g063020.3	0.0545593	-1.88566	0	0.024	1
Solyc07g006130.3	0.0545597	-1.89402	0	0.024	1
Solyc04g081240.2	0.0545601	-1.90234	0	0.024	1
Solyc01g096320.3	0.054562	-1.99078	0	0.024	1
Solyc08g060940.1	0.0545713	0.901567	0.073	0.041	1
Solyc07g018393.1	0.0545758	-1.06567	0.04	0.083	1
Solyc03g097970.3	0.0546694	-0.94321	0.073	0.123	1
Solyc04g024520.3	0.0547077	-0.693014	0.033	0.076	1
Solyc03g025420.3	0.0547296	-1.05078	0.04	0.083	1
Solyc05g054700.3	0.0547756	1.19957	0.073	0.042	1
Solyc02g150139.1	0.054813	0.882394	0.073	0.041	1
Solyc03g026300.4	0.0548353	0.793372	0.087	0.051	1
Solyc07g056260.4	0.0549137	-0.900829	0.053	0.1	1
Solyc04g049010.3	0.0550409	0.21106	0.633	0.541	1
Solyc06g069500.3	0.0550975	0.212777	0.347	0.262	1
Solyc03g059010.4	0.0551611	0.603968	0.1	0.061	1
Solyc11g019960.2	0.0551621	0.380735	0.153	0.102	1
Solyc03g112510.2	0.055182	1.17428	0.047	0.023	1
Solyc03g031970.4	0.0552181	-1.39013	0.013	0.046	1
Solyc01g111570.3	0.0552698	-1.25489	0.067	0.115	1
Solyc08g078860.4	0.0553077	-1.46502	0.007	0.036	1
Solyc01g080890.2	0.0553526	-1.35421	0.013	0.046	1
Solyc06g069570.3	0.0554218	-0.393301	0.347	0.412	1
Solyc12g062290.2	0.0556651	-1.04285	0.06	0.107	1
Solyc11g069990.2	0.0557855	-1.69301	0.007	0.036	1
Solyc12g009470.2	0.0558017	-1.03178	0.033	0.074	1
Solyc05g013970.4	0.0558393	0.44637	0.153	0.103	1
Solyc08g082970.4	0.0558448	1.03281	0.067	0.037	1
Solyc07g064340.3	0.055846	1.29268	0.04	0.018	1
Solyc05g047710.3	0.0559313	1.43907	0.033	0.014	1
Solyc04g007390.4	0.0559482	0.834628	0.06	0.032	1
Solyc02g077470.4	0.0559514	-0.759943	0.493	0.527	1
Solyc05g054890.4	0.0560554	-1.91061	0	0.024	1
Solyc04g009580.3	0.0560561	-1.927	0	0.024	1
Solyc09g090470.3	0.0560641	-2.32976	0	0.024	1
Solyc03g082850.3	0.0561554	-0.982956	0.053	0.099	1
Solyc09g059380.1	0.0562223	0.814781	0.08	0.046	1
Solyc11g017460.3	0.0562322	0.499761	0.2	0.144	1
Solyc07g040950.3	0.0562457	-1.12899	0.06	0.107	1
Solyc09g011060.2	0.056346	1.08848	0.053	0.027	1
Solyc11g066480.2	0.0564462	0.506914	0.207	0.15	1
Solyc06g005750.3	0.0564881	-1.71678	0.007	0.036	1
Solyc03g083000.3	0.0564931	-0.598945	0.067	0.118	1
Solyc08g082340.3	0.0565962	-1.13887	0.02	0.056	1
Solyc12g008640.3	0.056627	-1.62932	0.007	0.036	1
Solyc06g051810.4	0.0567968	0.412219	0.24	0.179	1
Solyc02g050180.4	0.0568165	-1.85171	0	0.024	1
Solyc06g062790.3	0.0568198	-0.671445	0.08	0.133	1
Solyc03g025390.3	0.0568207	-1.98296	0	0.024	1
Solyc03g026230.1	0.056823	-2.02164	0	0.024	1
Solyc01g011000.3	0.0568568	0.757499	0.093	0.057	1
Solyc09g059500.3	0.0569071	0.560466	0.1	0.061	1
Solyc02g088690.4	0.0569132	0.150437	0.193	0.133	1
Solyc04g072830.4	0.0570327	0.383331	0.193	0.137	1
Solyc05g005740.3	0.0570574	0.366029	0.233	0.172	1
Solyc12g007170.3	0.0570668	-0.728261	0.107	0.162	1
Solyc03g097060.4	0.0571032	0.620826	0.147	0.1	1
Solyc09g065330.3	0.057136	0.685115	0.113	0.072	1
Solyc09g014780.3	0.0571693	0.120831	0.353	0.263	1
Solyc02g083280.4	0.0572383	-1.79627	0.013	0.046	1
Solyc04g072390.3	0.0573164	1.17428	0.047	0.023	1
Solyc12g009830.2	0.0573164	1.17428	0.047	0.023	1
Solyc06g082080.3	0.0573202	-1.07961	0.04	0.083	1
Solyc10g079160.1	0.0573452	1.65308	0.027	0.01	1
Solyc02g067210.3	0.0574373	0.325722	0.253	0.188	1
Solyc04g082620.3	0.0574507	-0.584377	0.133	0.194	1
Solyc01g079535.1	0.0575244	0.483156	0.173	0.121	1
Solyc03g034440.2	0.0575636	0.518238	0.2	0.144	1
Solyc02g081940.3	0.0575676	0.523532	0.127	0.082	1
Solyc03g006010.3	0.0575953	-1.99078	0	0.023	1
Solyc09g015170.4	0.0575991	-2.27318	0	0.023	1
Solyc03g093650.3	0.0576041	-2.50379	0	0.023	1
Solyc11g013100.2	0.0576583	-1.02011	0.027	0.065	1
Solyc02g087210.3	0.0577072	0.417224	0.327	0.261	1
Solyc09g014280.1	0.0579201	-1.86878	0.007	0.035	1
Solyc03g093080.3	0.0579826	0.485698	0.147	0.099	1
Solyc01g057210.3	0.0580849	0.656334	0.093	0.056	1
Solyc06g007980.4	0.0581477	-0.783442	0.1	0.155	1
Solyc10g085680.2	0.0582025	1.31454	0.04	0.019	1
Solyc02g090430.3	0.0582447	-1.50379	0.007	0.035	1
Solyc01g007100.3	0.058288	2.21868	0.02	0.007	1
Solyc09g064900.1	0.058338	1.29268	0.04	0.019	1
Solyc10g045290.2	0.0583781	-1.95924	0	0.023	1
Solyc05g009330.3	0.0583809	-1.99078	0	0.023	1
Solyc09g064420.4	0.058392	0.472434	0.173	0.121	1
Solyc02g021680.3	0.0584474	0.412909	0.167	0.115	1
Solyc10g077065.1	0.0584628	0.835904	0.08	0.047	1
Solyc12g095890.2	0.0585358	0.381306	0.28	0.215	1
Solyc06g053910.4	0.0585759	-1.34509	0.02	0.055	1
Solyc12g010440.3	0.0585861	-1.13887	0.02	0.055	1
Solyc05g009870.4	0.0586425	-0.956581	0.053	0.099	1
Cp-nbis-gene-87	0.058746	1.21868	0.04	0.019	1
Solyc02g077880.3	0.0587586	-1.09429	0.127	0.179	1
Solyc09g075450.3	0.0587884	-0.792102	0.053	0.1	1
Solyc07g065800.3	0.0588311	0.672709	0.113	0.072	1
Solyc04g015690.4	0.0588734	-0.707322	0.2	0.256	1
Solyc10g080070.3	0.0589823	1.42513	0.033	0.014	1
Solyc04g064920.4	0.0590283	-1.1941	0.02	0.055	1
Solyc10g038190.2	0.0590467	1.41132	0.033	0.014	1
Solyc06g071790.3	0.0591135	1.9259	0.02	0.007	1
Solyc06g072680.4	0.0591135	1.9259	0.02	0.007	1
Solyc09g090685.1	0.0591135	1.9259	0.02	0.007	1
Solyc09g025230.4	0.0591731	-1.86027	0	0.023	1
Solyc06g009490.3	0.0591731	-1.86878	0	0.023	1
Solyc01g107510.3	0.0592922	-0.519627	0.373	0.421	1
Solyc08g005335.1	0.0594354	0.785718	0.08	0.047	1
Solyc01g106620.2	0.0595446	-1.81254	0.007	0.035	1
Solyc02g079880.3	0.0596417	-0.989661	0.04	0.082	1
Solyc04g051600.4	0.0596774	-0.270811	0.073	0.126	1
Solyc07g005230.2	0.0597643	0.162216	0.48	0.379	1
Solyc02g076820.4	0.059983	-1.927	0	0.023	1
Solyc07g043560.4	0.0599991	0.331153	0.187	0.13	1
Solyc02g078180.3	0.0600377	0.660188	0.127	0.083	1
Solyc06g050230.4	0.0601576	-0.816946	0.04	0.083	1
Solyc09g014560.2	0.0602153	-1.89957	0.013	0.045	1
Solyc07g043230.3	0.0602815	-1.39799	0.013	0.045	1
Solyc01g080230.3	0.0602931	-0.891936	0.093	0.145	1
Solyc06g052030.3	0.060337	0.887164	0.073	0.042	1
Solyc11g068440.2	0.0603576	-0.784924	0.04	0.083	1
Solyc01g010570.4	0.0605061	0.944755	0.067	0.037	1
Solyc10g080370.1	0.0605082	-0.844332	0.033	0.074	1
Solyc09g018510.3	0.0606326	-1.44808	0.007	0.035	1
Solyc08g079700.3	0.0607247	-0.588677	0.147	0.207	1
Solyc01g102890.4	0.0607877	0.188695	0.1	0.062	1
Solyc02g089280.3	0.0607978	-1.80812	0	0.023	1
Solyc08g015660.3	0.0607986	-1.82572	0	0.023	1
Solyc05g006340.3	0.0607994	-1.85171	0	0.023	1
Solyc07g008780.3	0.0608106	0.72982	0.093	0.057	1
Solyc10g079820.2	0.0609071	-0.578474	0.38	0.421	1
Solyc05g051370.3	0.0609072	0.733251	0.093	0.057	1
Solyc07g064580.3	0.0609477	0.868181	0.073	0.042	1
Solyc06g072120.3	0.0609481	0.589321	0.1	0.062	1
Solyc05g015510.3	0.0609495	0.484022	0.147	0.099	1
Solyc06g066760.3	0.0609739	0.943043	0.093	0.058	1
Solyc08g016750.3	0.0611609	0.757374	0.14	0.095	1
Solyc09g011410.4	0.0611798	1.24993	0.04	0.019	1
Solyc07g006780.3	0.0612039	0.324081	0.253	0.188	1
Solyc04g082660.2	0.0612212	1.63372	0.027	0.011	1
Solyc08g082730.4	0.0612218	0.714966	0.087	0.052	1
Solyc01g079250.3	0.0612527	0.456039	0.233	0.176	1
Solyc04g081440.3	0.0612857	-0.612403	0.313	0.36	1
Solyc08g008590.4	0.0612871	0.726825	0.093	0.057	1
Solyc01g096540.4	0.0612995	0.129981	0.467	0.37	1
Solyc03g005530.1	0.0613733	-1.49831	0.007	0.035	1
Solyc09g065290.4	0.0613787	1.09917	0.06	0.033	1
Solyc10g047670.2	0.0613855	-1.08291	0.027	0.064	1
Solyc09g064940.2	0.0614064	-1.05185	0.047	0.09	1
Solyc07g007560.3	0.0614361	-1.3007	0.013	0.045	1
Solyc12g021340.3	0.0614395	-1.45375	0.007	0.035	1
Solyc07g064150.4	0.0614944	-0.745325	0.187	0.243	1
Solyc04g082300.2	0.0615989	0.870068	0.087	0.052	1
Solyc02g063270.4	0.0616295	-1.82572	0	0.023	1
Solyc12g099660.2	0.06183	0.469144	0.213	0.156	1
Solyc08g036660.4	0.0619845	-1.02372	0.053	0.098	1
Solyc04g056560.4	0.0619981	-0.693242	0.233	0.287	1
Solyc02g082890.1	0.0620002	1.43907	0.033	0.015	1
Solyc05g050780.3	0.0620963	-0.918826	0.013	0.045	1
Solyc06g071900.3	0.062134	1.41132	0.033	0.015	1
Solyc01g150175.1	0.0622101	-0.868785	0.093	0.145	1
Solyc03g120500.4	0.0622406	-1.44808	0.007	0.035	1
Solyc02g078960.4	0.0623817	0.346595	0.193	0.137	1
Solyc03g082400.3	0.0624942	0.775071	0.093	0.057	1
Solyc06g076130.3	0.0625025	-0.590347	0.2	0.26	1
Solyc02g090760.4	0.0626465	0.206409	0.6	0.511	1
Solyc01g102580.3	0.0626607	-0.629908	0.2	0.258	1
Solyc10g079755.1	0.0627194	-0.907855	0.007	0.035	1
Solyc08g080390.3	0.0627313	0.854105	0.073	0.042	1
Solyc12g007030.3	0.0628353	0.364017	0.12	0.078	1
Solyc01g103200.4	0.0628505	1.01079	0.06	0.033	1
Solyc05g053380.4	0.0629759	0.400645	0.207	0.15	1
Solyc04g072000.4	0.0630157	-1.47991	0.033	0.072	1
Solyc05g009420.1	0.063023	-1.12473	0.02	0.055	1
Solyc01g108110.4	0.0630316	0.724689	0.107	0.068	1
Solyc09g082570.3	0.0630438	-1.4762	0.007	0.034	1
Solyc11g068520.3	0.0630903	0.566601	0.147	0.101	1
Solyc05g012890.1	0.0632614	0.616333	0.127	0.084	1
Solyc11g072070.3	0.0632954	-1.08583	0.027	0.064	1
Solyc09g030390.3	0.0634105	0.136709	0.373	0.284	1
Solyc09g009430.3	0.0634885	0.409738	0.153	0.104	1
Solyc02g087230.3	0.0635856	-0.909427	0.04	0.081	1
Solyc03g118650.3	0.0636022	1.28187	0.04	0.019	1
Solyc01g103420.4	0.0636045	-0.387118	0.273	0.343	1
Solyc06g051780.2	0.0637271	0.161377	0.44	0.341	1
Solyc12g042480.3	0.0637431	1.69261	0.053	0.028	1
Solyc01g097190.4	0.0637641	-0.549149	0.2	0.261	1
Solyc10g006130.1	0.063805	0.425129	0.24	0.178	1
Solyc01g011090.4	0.0638572	0.23036	0.333	0.257	1
Solyc02g067660.4	0.0638994	-0.508638	0.193	0.259	1
Solyc08g007360.3	0.0639264	0.240354	0.327	0.251	1
Solyc11g012290.2	0.0641938	-1.81695	0	0.022	1
Solyc11g008010.2	0.0642452	-1.18459	0.047	0.09	1
Solyc04g008610.3	0.064248	0.176259	0.353	0.27	1
Solyc08g078950.3	0.0642668	-1.31114	0.013	0.045	1
Solyc05g006390.1	0.0642697	-0.848846	0.067	0.114	1
Solyc02g087260.1	0.0643448	1.13973	0.047	0.023	1
Solyc02g078260.3	0.0643512	0.538997	0.16	0.111	1
Solyc12g026400.2	0.0643593	0.347857	0.267	0.202	1
Solyc01g007770.2	0.0643601	-1.15983	0.02	0.054	1
Solyc06g007210.3	0.0643814	-1.18731	0.02	0.054	1
Solyc12g021130.2	0.0644038	0.40061	0.147	0.099	1
Solyc02g086440.4	0.0644057	0.386801	0.187	0.132	1
Solyc03g053040.1	0.0644802	1.89675	0.02	0.007	1
Solyc05g053010.1	0.0645039	-1.27531	0.013	0.045	1
Solyc07g065490.3	0.0645074	0.266344	0.593	0.523	1
Solyc09g015840.4	0.0646633	0.828532	0.107	0.069	1
Solyc01g057760.4	0.0647049	0.498864	0.18	0.128	1
Solyc02g068820.3	0.0647868	-1.43094	0.007	0.034	1
Solyc01g006180.4	0.0648089	1.03811	0.053	0.028	1
Solyc04g081920.3	0.0648216	-1.39013	0.007	0.034	1
Solyc03g113070.4	0.0648372	-0.598862	0.367	0.412	1
Solyc08g006040.3	0.0648391	0.736936	0.087	0.052	1
Solyc02g077780.3	0.0648506	0.246891	0.353	0.271	1
Solyc11g011030.2	0.0649326	-1.79031	0.007	0.034	1
Solyc01g102280.3	0.0649506	0.823615	0.06	0.033	1
Solyc07g018100.2	0.0649905	0.278211	0.267	0.2	1
Solyc04g072200.3	0.0650199	1.09917	0.06	0.033	1
Solyc08g023530.1	0.0650701	-1.7448	0	0.022	1
Solyc03g031690.3	0.0650709	-1.76317	0	0.022	1
Solyc04g064545.1	0.0651296	-0.951247	0.047	0.089	1
Solyc04g054330.3	0.0651716	0.329529	0.267	0.201	1
Solyc09g055870.2	0.0651838	0.889076	0.087	0.053	1
Solyc10g081470.2	0.065215	0.502186	0.133	0.089	1
Solyc04g079360.1	0.0652158	-1.24075	0.027	0.063	1
Solyc03g120900.3	0.065248	1.42513	0.033	0.015	1
Solyc10g005290.4	0.0653121	1.59575	0.027	0.011	1
Solyc03g114280.3	0.0653195	-1.12828	0.02	0.054	1
Solyc08g082090.1	0.0653639	-0.585238	0.287	0.34	1
Solyc05g055600.4	0.0653741	-1.05185	0.033	0.072	1
Solyc01g104270.4	0.0654125	0.636389	0.107	0.068	1
Solyc01g101240.4	0.0654166	-0.625523	0.213	0.271	1
Solyc07g039510.4	0.0654619	0.925896	0.06	0.033	1
Solyc11g012980.1	0.0654841	0.834337	0.087	0.053	1
Solyc02g068720.3	0.0655272	0.481215	0.167	0.116	1
Solyc08g067730.2	0.0655413	0.459948	0.153	0.105	1
Solyc04g014500.3	0.065582	-0.824172	0.1	0.152	1
Solyc00g500228.1	0.0656777	0.585715	0.22	0.165	1
Solyc12g021310.3	0.0656782	0.663407	0.107	0.068	1
Solyc08g066020.3	0.0658148	0.905655	0.073	0.043	1
Solyc05g005020.4	0.0658193	-0.688213	0.22	0.274	1
Solyc09g005590.3	0.0659113	-0.937152	0.047	0.089	1
Solyc02g071560.4	0.0659146	-0.556841	0.207	0.267	1
Solyc04g150160.1	0.0659723	-2.6393	0	0.022	1
Solyc06g084530.3	0.066033	0.214805	0.453	0.361	1
Solyc06g062550.4	0.0660343	-0.873626	0.073	0.122	1
Solyc12g056560.2	0.0660479	-0.977063	0.047	0.089	1
Solyc10g084880.3	0.0660675	0.542754	0.12	0.078	1
Solyc10g045630.2	0.0660922	0.626862	0.173	0.124	1
Solyc12g014590.3	0.0661405	0.443384	0.2	0.147	1
Solyc10g086040.2	0.0661408	0.717239	0.093	0.058	1
Solyc06g084430.4	0.0662013	0.877641	0.053	0.028	1
Solyc07g049530.3	0.0662453	-1.31738	0.007	0.034	1
Solyc01g081270.2	0.066309	0.711941	0.073	0.042	1
Solyc02g068490.4	0.0663822	-0.603639	0.213	0.272	1
Solyc04g081170.3	0.0664379	0.547061	0.127	0.084	1
Solyc07g008340.4	0.0664431	0.464503	0.173	0.122	1
Solyc07g017770.3	0.0665033	0.483156	0.127	0.083	1
Solyc01g105880.4	0.0665046	-2.38123	0.007	0.034	1
Solyc11g071230.2	0.0665093	-1.16445	0.013	0.044	1
Solyc02g064960.3	0.0665944	0.254433	0.433	0.351	1
Solyc08g081690.3	0.066643	0.139727	0.52	0.418	1
Solyc02g084830.4	0.0667537	1.21868	0.04	0.019	1
Solyc01g080850.4	0.0668507	0.560058	0.127	0.084	1
Solyc01g097550.4	0.0668508	-2.15288	0.007	0.034	1
Solyc09g092090.4	0.0668589	1.12275	0.047	0.023	1
Solyc09g072810.3	0.0668753	-2.08145	0	0.022	1
Solyc07g062620.3	0.0668942	0.34825	0.207	0.151	1
Solyc03g118430.3	0.0669945	-0.777711	0.093	0.144	1
Solyc11g066730.2	0.0669992	1.94859	0.053	0.028	1
Solyc11g008770.2	0.0670712	0.286365	0.187	0.131	1
Solyc09g008490.4	0.0671325	0.203469	0.46	0.37	1
Solyc08g078960.4	0.0672477	0.118268	0.407	0.314	1
Solyc08g075010.4	0.0673591	0.955643	0.06	0.033	1
Solyc12g099770.2	0.0673893	-0.789235	0.107	0.16	1
Solyc12g008390.3	0.0675275	0.206219	0.293	0.222	1
Solyc03g096880.4	0.0676711	0.375141	0.273	0.211	1
Solyc07g014680.4	0.0676823	-0.985194	0.027	0.063	1
Solyc07g042270.4	0.0677202	0.435387	0.12	0.078	1
Solyc07g007950.1	0.067722	0.512198	0.133	0.089	1
Solyc08g023270.3	0.0677423	-1.12473	0.02	0.054	1
Solyc07g056610.2	0.0677988	-2.6243	0	0.022	1
Solyc10g055740.2	0.0677993	-2.6243	0	0.022	1
Solyc09g090350.3	0.0678436	-0.980186	0.093	0.144	1
Solyc02g084240.3	0.067855	-1.81695	0.007	0.034	1
Solyc08g076390.3	0.0678815	0.155538	0.32	0.244	1
Solyc01g067480.4	0.0679684	0.902005	0.067	0.038	1
Solyc03g097230.1	0.0682188	-1.46502	0.007	0.034	1
Solyc08g078520.4	0.0682803	0.332967	0.24	0.179	1
Solyc08g005470.4	0.0682835	0.496212	0.12	0.078	1
Solyc12g009410.2	0.0683203	-1.39013	0.007	0.034	1
Solyc12g049580.2	0.0683203	-1.39603	0.007	0.034	1
Solyc08g081570.3	0.0683387	-1.37228	0.007	0.034	1
Solyc10g085420.3	0.0683406	-0.466026	0.327	0.384	1
Solyc10g083970.1	0.0684687	-0.42012	0.14	0.204	1
Solyc06g061120.4	0.0684699	0.458941	0.14	0.094	1
Solyc01g080670.3	0.0684895	-0.551564	0.207	0.266	1
Solyc11g011060.3	0.0685056	0.130765	0.833	0.705	1
Solyc02g024020.3	0.0685361	0.483575	0.173	0.123	1
Solyc12g099470.2	0.0685375	0.866296	0.087	0.053	1
Solyc10g055640.2	0.0685411	0.224849	0.247	0.182	1
Solyc01g081490.3	0.0685973	1.41132	0.033	0.015	1
Solyc12g088230.3	0.0686512	-1.26675	0.02	0.053	1
Solyc12g017530.1	0.0687193	-1.85171	0	0.022	1
Solyc02g065080.3	0.0687212	0.540606	0.16	0.113	1
Solyc11g012500.3	0.0687226	-1.95924	0	0.022	1
Solyc09g011250.3	0.0688135	1.37068	0.033	0.015	1
Solyc07g042690.4	0.068818	-1.06302	0.02	0.054	1
Solyc02g084177.1	0.0688862	-0.839537	0.08	0.13	1
Solyc09g014710.4	0.068907	0.749443	0.093	0.058	1
Solyc01g017720.2	0.068912	-1.65415	0.007	0.033	1
Solyc04g011440.4	0.0689273	-0.897226	0.073	0.121	1
Solyc08g079170.3	0.0689614	0.265599	0.273	0.207	1
Solyc07g005050.3	0.0690025	0.606915	0.1	0.063	1
Solyc05g052840.1	0.0690245	0.973791	0.06	0.033	1
Solyc08g078600.3	0.0690844	0.722983	0.093	0.058	1
Solyc11g009060.2	0.0691136	0.961667	0.06	0.033	1
Solyc08g078320.3	0.0691291	-0.969829	0.033	0.072	1
Solyc01g067530.3	0.0691475	-1.44239	0.007	0.033	1
Solyc06g076090.3	0.0691662	-1.43667	0.007	0.033	1
Solyc09g007560.4	0.0691916	1.13122	0.047	0.024	1
Solyc06g071850.3	0.0692209	0.284845	0.187	0.131	1
Solyc08g067470.3	0.0692349	1.07523	0.06	0.033	1
Solyc03g112900.3	0.0692609	-1.02011	0.027	0.063	1
Solyc11g045000.1	0.0692689	-1.36026	0.007	0.033	1
Solyc03g116640.4	0.0693089	1.24993	0.04	0.019	1
Solyc05g009930.3	0.0693603	0.768943	0.107	0.069	1
Solyc06g009970.3	0.0693788	0.444238	0.12	0.078	1
Solyc05g015230.1	0.0694238	1.59575	0.027	0.011	1
Solyc10g086180.2	0.0695139	-1.32331	0.087	0.136	1
Solyc11g064890.2	0.0695846	-0.684863	0.14	0.196	1
Solyc08g006970.4	0.0696283	-1.24947	0.013	0.044	1
Solyc08g076860.3	0.0696284	-0.564928	0.107	0.16	1
Solyc02g093710.1	0.0696596	-1.73552	0	0.021	1
Solyc07g062510.2	0.0696648	-1.91883	0	0.021	1
Solyc04g082580.3	0.0696954	-1.21873	0.013	0.044	1
Solyc10g076600.2	0.0697122	-1.22758	0.013	0.044	1
Solyc03g116500.4	0.0697263	-1.04436	0.02	0.053	1
Solyc12g038600.2	0.0697456	0.799139	0.073	0.043	1
Solyc10g006770.4	0.069834	0.89675	0.067	0.038	1
Solyc11g005580.1	0.0698463	-1.17364	0.013	0.044	1
Solyc06g007320.3	0.0699593	-0.739094	0.16	0.214	1
Solyc01g096240.4	0.0701033	1.86818	0.02	0.007	1
Solyc04g016175.2	0.0701033	1.86818	0.02	0.007	1
Solyc04g055010.3	0.0701322	-0.828099	0.067	0.113	1
Solyc02g079060.3	0.0702873	0.362688	0.227	0.168	1
Solyc04g025290.4	0.0703195	0.251509	0.193	0.137	1
Solyc08g083040.4	0.0705507	0.135671	0.507	0.415	1
Solyc08g075380.3	0.0705647	0.866518	0.093	0.058	1
Solyc12g096020.3	0.0706169	-1.70732	0	0.021	1
Solyc09g009540.4	0.0706255	-2.05931	0	0.021	1
Solyc08g048460.2	0.0707359	-1.16905	0.013	0.044	1
Solyc03g111640.4	0.0707902	0.453143	0.133	0.089	1
Solyc07g056280.3	0.070841	-1.55743	0.007	0.033	1
Solyc06g075670.1	0.0708499	1.02754	0.067	0.038	1
Solyc04g024940.3	0.0708916	-1.01398	0.033	0.071	1
Solyc02g086454.1	0.0709538	-1.72618	0.027	0.062	1
Solyc10g008790.3	0.0709922	-1.12473	0.02	0.053	1
Solyc12g099250.2	0.0710369	0.453143	0.133	0.089	1
Solyc03g033480.4	0.071048	1.05232	0.053	0.028	1
Solyc01g112120.4	0.0714428	0.37417	0.147	0.1	1
Solyc02g093170.4	0.0714997	2.31821	0.013	0.004	1
Solyc04g018090.2	0.0714997	2.31821	0.013	0.004	1
Solyc04g080280.3	0.0715001	0.116896	0.973	0.974	1
Solyc07g066560.1	0.0715623	-0.633936	0.127	0.182	1
Solyc12g009860.3	0.0715717	1.01009	0.053	0.028	1
Solyc03g007270.3	0.0715847	-0.795677	0.053	0.097	1
Solyc09g005100.4	0.0715853	-1.18731	0.013	0.043	1
Solyc02g093140.4	0.0715885	-1.6978	0	0.021	1
Solyc05g054590.4	0.0715905	-0.913899	0.06	0.104	1
Solyc03g096070.3	0.0715976	0.453143	0.16	0.112	1
Solyc07g006600.1	0.0715987	-1.99855	0	0.021	1
Solyc01g009120.3	0.0717139	0.382876	0.193	0.139	1
Solyc09g008310.3	0.0717319	0.546253	0.14	0.096	1
Solyc01g010870.3	0.0717463	-0.783575	0.04	0.08	1
Solyc04g079760.4	0.0718289	0.445782	0.127	0.084	1
Solyc03g070380.3	0.0718373	0.426743	0.187	0.135	1
Solyc10g039383.1	0.0720604	-1.34814	0.007	0.033	1
Solyc01g079680.3	0.0720808	0.932707	0.073	0.043	1
Solyc01g105560.3	0.0721304	-0.755117	0.133	0.187	1
Solyc03g118790.3	0.0721593	1.24993	0.04	0.019	1
Solyc12g099890.2	0.0721832	0.444682	0.193	0.14	1
Solyc01g103850.4	0.0722725	1.35738	0.033	0.015	1
Solyc04g009050.4	0.0724021	-0.834433	0.08	0.127	1
Solyc04g010120.3	0.0724358	0.404628	0.233	0.175	1
Solyc03g118500.3	0.072449	0.605146	0.093	0.058	1
Solyc06g065730.3	0.0724518	0.216295	0.52	0.439	1
Solyc06g035490.3	0.0725598	-1.03733	0.073	0.12	1
Solyc05g010420.2	0.0725659	-1.20423	0.02	0.053	1
Solyc12g006180.2	0.0725665	-1.15983	0.013	0.043	1
Solyc01g008930.4	0.0725665	-1.16445	0.013	0.043	1
Solyc11g011500.2	0.0725854	-2.1941	0	0.021	1
Solyc02g077680.4	0.072612	-0.998553	0.033	0.071	1
Solyc07g056190.3	0.0727965	-1.26997	0.02	0.053	1
Solyc06g083890.4	0.0728251	-1.54154	0.007	0.033	1
Solyc03g117950.3	0.072856	-0.712627	0.14	0.194	1
Solyc11g066720.3	0.0728647	-1.45375	0.007	0.033	1
Solyc09g060100.3	0.0728674	1.00663	0.067	0.038	1
Solyc01g096350.3	0.0731342	-0.442737	0.247	0.312	1
Solyc03g111590.4	0.0731502	0.563326	0.167	0.118	1
Solyc04g072640.3	0.0732521	-0.845975	0.073	0.12	1
Solyc01g095620.3	0.0732788	-0.833518	0.093	0.143	1
Solyc11g069360.2	0.0733699	0.97075	0.067	0.038	1
Solyc06g064870.4	0.0734179	-0.894949	0.053	0.096	1
Solyc04g025260.3	0.0734799	0.191723	0.327	0.249	1
Solyc10g074750.1	0.0735508	0.419591	0.153	0.106	1
Solyc07g064270.3	0.0735593	-0.960125	0.053	0.096	1
Solyc12g009480.2	0.0735638	-0.337754	0.64	0.663	1
Solyc05g007460.3	0.0736416	-0.599968	0.1	0.153	1
Solyc01g067390.4	0.0738016	0.217206	0.287	0.218	1
Solyc11g071970.2	0.073839	0.699304	0.093	0.058	1
Solyc01g112290.4	0.0738883	0.317995	0.307	0.239	1
Solyc03g116590.3	0.0739027	-0.698254	0.28	0.33	1
Solyc01g087890.3	0.0739171	-1.02708	0.04	0.079	1
Solyc04g071310.3	0.073931	0.584388	0.133	0.091	1
Solyc06g074840.3	0.0739619	0.324511	0.24	0.18	1
Solyc02g091460.3	0.0739759	0.575371	0.12	0.079	1
Solyc11g032100.2	0.074019	-2.1941	0.007	0.033	1
Solyc02g090820.3	0.0741813	0.132817	0.627	0.517	1
Solyc04g082740.4	0.0742894	1.55355	0.033	0.015	1
Solyc07g066470.3	0.0744092	0.770532	0.087	0.053	1
Solyc02g062620.3	0.0744126	0.359167	0.273	0.21	1
Solyc04g074550.4	0.0745617	0.553545	0.127	0.085	1
Solyc02g021480.4	0.074657	-0.775298	0.113	0.166	1
Solyc02g071070.3	0.0747955	-1.39013	0.013	0.043	1
Solyc01g094950.3	0.0748552	-0.32943	0.6	0.616	1
Solyc04g081430.3	0.074967	-1.34204	0.007	0.033	1
Solyc06g084290.3	0.0750025	-1.15983	0.02	0.052	1
Solyc05g023820.3	0.0750221	0.973791	0.06	0.033	1
Solyc05g013040.3	0.075033	0.459522	0.127	0.084	1
Solyc03g112830.4	0.0751189	0.500192	0.18	0.131	1
Solyc10g081100.3	0.0751648	0.579156	0.167	0.119	1
Solyc07g006220.2	0.0752857	0.321731	0.187	0.133	1
Solyc09g074890.1	0.0753028	-0.690615	0.087	0.136	1
Solyc03g121890.1	0.075394	-0.670239	0.06	0.105	1
Solyc06g074010.3	0.0755265	-0.957246	0.047	0.087	1
Solyc03g098660.3	0.0755458	0.967716	0.107	0.07	1
Solyc05g013070.3	0.0756106	-0.6357	0.273	0.321	1
Solyc04g076220.3	0.0756174	-1.65907	0	0.021	1
Solyc01g106330.3	0.0756194	-1.71678	0	0.021	1
Solyc11g020280.2	0.0756205	-1.79031	0	0.021	1
Solyc10g083220.3	0.0756788	1.37068	0.033	0.015	1
Solyc07g042260.4	0.0757562	1.35738	0.033	0.015	1
Solyc05g013720.3	0.0757714	-1.00114	0.033	0.07	1
Solyc09g083390.3	0.0757808	0.309865	0.2	0.145	1
Solyc08g065230.1	0.0758694	0.138573	0.387	0.305	1
Solyc07g049210.3	0.0759343	0.865611	0.067	0.038	1
Solyc09g065840.3	0.0759806	1.84017	0.02	0.007	1
Solyc12g096660.3	0.0759806	1.84017	0.02	0.007	1
Solyc01g105510.3	0.0759979	0.905655	0.073	0.043	1
Solyc07g064740.3	0.0760449	0.68606	0.147	0.103	1
Solyc05g053880.4	0.0760817	1.2996	0.053	0.029	1
Solyc03g114300.4	0.0760817	1.01009	0.053	0.029	1
Solyc03g120470.4	0.0760835	-0.540314	0.207	0.258	1
Solyc12g009570.3	0.0761329	-0.816946	0.053	0.096	1
Solyc11g012510.3	0.0761599	-0.842434	0.073	0.119	1
Solyc10g081205.1	0.0762119	-0.960833	0.027	0.062	1
Solyc03g118010.4	0.0762246	0.386801	0.207	0.152	1
Solyc07g043550.3	0.0762278	0.472772	0.2	0.149	1
Solyc01g073920.3	0.0762354	0.83555	0.073	0.043	1
Solyc01g109400.3	0.0762354	0.830948	0.073	0.043	1
Solyc03g121920.3	0.0763671	-1.09964	0.02	0.052	1
Solyc07g017860.3	0.0763996	0.666137	0.133	0.092	1
Solyc02g087060.4	0.0764089	-0.972464	0.053	0.095	1
Solyc02g032860.3	0.0764212	-1.25164	0.033	0.07	1
Solyc01g150167.1	0.0764974	-0.454755	0.313	0.365	1
Solyc08g082320.3	0.0766607	-1.62932	0	0.02	1
Solyc07g049610.1	0.0766623	-1.66885	0	0.02	1
Solyc02g071110.3	0.0766642	-1.73552	0	0.02	1
Solyc09g014380.3	0.076667	-1.81695	0	0.02	1
Solyc03g117840.4	0.0766706	-2.02164	0	0.02	1
Solyc05g050720.4	0.0767577	1.00663	0.067	0.039	1
Solyc07g006770.2	0.0767639	-1.1941	0.02	0.052	1
Solyc11g067160.2	0.0768418	1.12275	0.047	0.024	1
Solyc01g044270.3	0.0769707	0.659947	0.173	0.125	1
Solyc01g028807.1	0.0771726	-0.799244	0.02	0.053	1
Solyc02g083470.3	0.0773233	0.443193	0.18	0.13	1
Solyc09g072990.3	0.0774009	0.699304	0.073	0.043	1
Solyc01g065580.4	0.0774779	0.568789	0.12	0.08	1
Solyc01g097730.4	0.0774814	0.943671	0.06	0.034	1
Solyc01g034150.4	0.0775202	-0.447687	0.44	0.468	1
Solyc11g010470.2	0.077549	-1.00077	0.04	0.078	1
Solyc01g104840.4	0.0775931	0.483156	0.127	0.085	1
Solyc08g081310.4	0.0775963	-0.906853	0.067	0.111	1
Solyc06g076150.3	0.0776078	0.494464	0.14	0.096	1
Solyc06g011370.4	0.0776089	0.77344	0.08	0.048	1
Solyc10g006270.4	0.0776782	-0.937441	0.04	0.079	1
Solyc01g096100.2	0.0777167	-0.783124	0.053	0.096	1
Solyc09g009660.3	0.0777208	-1.6393	0	0.02	1
Solyc02g092560.3	0.0777224	-1.70732	0	0.02	1
Solyc04g049080.4	0.0777315	-2.04436	0	0.02	1
Solyc04g008220.4	0.0778432	0.778612	0.087	0.054	1
Solyc09g014450.4	0.0779257	0.506849	0.18	0.13	1
Solyc02g089680.4	0.0779571	0.199313	0.36	0.285	1
Solyc05g052050.1	0.0779806	-0.998553	0.047	0.087	1
Solyc03g032180.3	0.0779967	0.82636	0.073	0.043	1
Solyc04g076050.4	0.0782267	1.55875	0.027	0.011	1
Solyc09g090560.2	0.0782267	1.55875	0.027	0.011	1
Solyc10g047350.2	0.0782267	1.55875	0.027	0.011	1
Solyc11g010180.2	0.0782267	1.55875	0.027	0.011	1
Solyc01g007230.4	0.0783004	1.54061	0.027	0.011	1
Solyc04g015080.4	0.0783004	1.54061	0.027	0.011	1
Solyc05g050390.4	0.0784223	0.653893	0.133	0.091	1
Solyc06g060710.4	0.078448	1.50498	0.027	0.011	1
Solyc05g052260.3	0.0784828	0.602006	0.093	0.058	1
Solyc07g044880.3	0.0784936	1.19821	0.04	0.02	1
Solyc07g041160.3	0.0786141	-0.828628	0.073	0.119	1
Solyc07g008670.3	0.0787473	1.16805	0.04	0.02	1
Solyc01g096460.2	0.0787964	-1.64922	0	0.02	1
Solyc01g108050.3	0.0787968	-1.65907	0	0.02	1
Solyc05g009010.1	0.0787968	-1.65907	0	0.02	1
Solyc06g060870.1	0.0788024	-1.89402	0	0.02	1
Solyc09g098620.2	0.0788064	-2.24075	0	0.02	1
Solyc10g045640.2	0.0788245	0.319825	0.153	0.106	1
Solyc07g062950.4	0.0789835	-1.37826	0.007	0.032	1
Solyc02g079960.3	0.0790264	-1.36628	0.007	0.032	1
Solyc04g071290.4	0.0790429	0.798102	0.08	0.049	1
Solyc01g094060.4	0.0790431	0.320055	0.247	0.187	1
Solyc01g105410.4	0.0790493	-1.26675	0.02	0.052	1
Solyc04g082400.3	0.0790692	-1.31114	0.007	0.032	1
Solyc03g082740.3	0.0790799	-1.30488	0.007	0.032	1
Solyc05g053760.4	0.0791326	-0.847411	0.053	0.095	1
Solyc12g077440.2	0.0791381	-0.918826	0.027	0.061	1
Solyc04g009770.3	0.0793126	-0.579931	0.147	0.202	1
Solyc01g091750.3	0.0794214	0.758106	0.12	0.081	1
Solyc02g067840.3	0.079438	-0.784597	0.06	0.104	1
Solyc03g058340.3	0.0795053	0.469144	0.147	0.102	1
Solyc12g094620.3	0.0795166	-1.48841	0.02	0.052	1
Solyc07g052110.4	0.0795943	0.376107	0.2	0.147	1
Solyc04g050540.4	0.0796371	0.489669	0.12	0.08	1
Solyc04g008380.4	0.0796571	0.491847	0.167	0.119	1
Solyc09g089670.3	0.0796966	0.937722	0.06	0.034	1
Solyc08g077910.3	0.0797382	-2.00629	0.013	0.042	1
Solyc08g077180.3	0.0798795	1.02276	0.06	0.034	1
Solyc01g058390.3	0.0798861	-1.61927	0	0.02	1
Solyc04g074440.1	0.0798922	-1.82572	0	0.02	1
Solyc03g119530.3	0.0798945	-1.90234	0	0.02	1
Solyc01g109860.3	0.0798945	-1.95125	0	0.02	1
Solyc10g080970.2	0.0799254	1.06487	0.047	0.024	1
Solyc11g011850.2	0.0800246	-0.684711	0.127	0.179	1
Solyc01g108020.3	0.0800841	-1.33591	0.007	0.032	1
Solyc09g055755.1	0.0801124	0.340042	0.32	0.253	1
Solyc12g070270.2	0.0801149	0.290733	0.227	0.167	1
Solyc04g079460.1	0.0802095	0.485324	0.127	0.085	1
Solyc03g122240.3	0.0802152	0.817229	0.073	0.044	1
Solyc07g005940.4	0.0803519	0.603658	0.113	0.075	1
Solyc07g017510.3	0.0803715	-1.12777	0.04	0.078	1
Solyc08g008380.4	0.0803905	-1.03531	0.053	0.094	1
Solyc05g050220.3	0.0804363	-0.423846	0.173	0.236	1
Solyc06g051400.3	0.0805186	-1.36227	0.013	0.042	1
Solyc12g005990.2	0.0805285	-1.12615	0.027	0.061	1
Solyc05g012740.2	0.0805442	0.543113	0.113	0.075	1
Solyc09g065990.3	0.0805563	0.584195	0.12	0.08	1
Solyc12g008370.3	0.080724	0.740294	0.113	0.076	1
Solyc01g112350.3	0.0807547	0.429534	0.22	0.167	1
Solyc06g075510.4	0.0807915	-1.25381	0.013	0.042	1
Solyc10g076245.1	0.080814	-0.875757	0.167	0.217	1
Solyc06g068670.3	0.0808641	1.00317	0.053	0.029	1
Solyc09g061440.4	0.080893	0.868181	0.06	0.034	1
Solyc05g013290.2	0.0809313	2.26759	0.013	0.004	1
Solyc11g072510.3	0.0809313	2.26759	0.013	0.004	1
Solyc12g088400.1	0.0809313	2.26759	0.013	0.004	1
Solyc04g076820.1	0.0809921	-1.59895	0	0.02	1
Solyc07g026680.2	0.0809936	2.21868	0.013	0.004	1
Solyc11g067300.2	0.0809973	-1.927	0	0.02	1
Solyc01g106510.2	0.0809989	-1.79924	0	0.02	1
Solyc08g062770.3	0.0810018	0.171139	0.287	0.218	1
Solyc06g071280.4	0.0810275	-0.570767	0.113	0.167	1
Solyc01g010880.3	0.0810365	0.618408	0.133	0.092	1
Solyc12g011050.2	0.0810393	0.206911	0.32	0.249	1
Solyc07g052970.3	0.081056	2.12557	0.013	0.004	1
Solyc07g042710.3	0.0810675	0.291454	0.193	0.139	1
Solyc11g012410.2	0.081137	-0.540314	0.14	0.196	1
Solyc09g007520.3	0.0812982	-2.36328	0.02	0.051	1
Solyc06g050225.1	0.0813084	1.22902	0.04	0.02	1
Solyc01g007250.4	0.0815951	0.733251	0.087	0.054	1
Solyc01g111710.4	0.0816064	-1.00114	0.033	0.069	1
Solyc12g013990.3	0.0816323	0.525656	0.113	0.074	1
Solyc04g008690.3	0.0817013	-0.797624	0.06	0.103	1
Solyc09g011490.3	0.0817348	-1.14239	0.02	0.051	1
Solyc07g049350.3	0.0818499	-0.990256	0.08	0.126	1
Solyc03g065340.3	0.0818514	0.931797	0.06	0.034	1
Solyc06g076020.3	0.0818727	0.138425	0.387	0.303	1
Solyc01g009430.3	0.0820194	-1.48176	0.007	0.032	1
Solyc06g063260.4	0.0820539	0.925896	0.06	0.034	1
Solyc04g071280.3	0.0821089	1.81269	0.02	0.007	1
Solyc05g007800.4	0.0821089	1.81269	0.02	0.007	1
Solyc05g013920.4	0.0821089	1.81269	0.02	0.007	1
Solyc02g083880.3	0.0821092	-1.42518	0.007	0.032	1
Solyc03g006850.3	0.0821101	0.633715	0.1	0.064	1
Solyc11g069700.2	0.0821121	-0.703097	0.027	0.062	1
Solyc02g091665.1	0.0821171	-1.66885	0	0.02	1
Solyc01g108400.3	0.0821251	-1.99078	0	0.02	1
Solyc03g096390.3	0.0821286	-0.787321	0.067	0.111	1
Solyc09g065660.4	0.0821307	1.68975	0.027	0.011	1
Solyc06g073060.3	0.0821352	-1.17364	0.013	0.042	1
Solyc01g099130.3	0.0821528	-0.967189	0.033	0.069	1
Solyc10g084680.1	0.0822879	-1.2986	0.007	0.032	1
Solyc01g109895.1	0.0823907	-1.05335	0.047	0.086	1
Solyc02g081650.3	0.082415	0.58641	0.093	0.059	1
Solyc11g005360.2	0.0824303	-1.08875	0.013	0.042	1
Solyc01g068160.4	0.0824411	0.519544	0.107	0.069	1
Solyc02g081520.3	0.082602	0.412909	0.153	0.107	1
Solyc06g061190.1	0.0826398	-0.876309	0.053	0.094	1
Solyc02g068460.1	0.0827116	-0.927	0.047	0.086	1
Solyc05g006490.4	0.0827501	-0.764834	0.06	0.103	1
Solyc09g083400.3	0.0827651	0.485324	0.047	0.024	1
Solyc03g063560.3	0.0827773	-0.310548	0.347	0.418	1
Solyc02g084620.3	0.0827797	0.115632	0.313	0.238	1
Solyc01g005430.3	0.0827811	-0.595873	0.233	0.284	1
Solyc02g082270.3	0.0827843	0.214738	0.353	0.279	1
Solyc01g060040.3	0.0828437	0.327384	0.187	0.134	1
Solyc04g077500.4	0.0828482	-0.434491	0.1	0.152	1
Solyc11g006130.2	0.0829223	0.403493	0.133	0.09	1
Solyc03g112100.3	0.0829576	-0.575367	0.067	0.113	1
Solyc04g078390.3	0.0829953	1.04875	0.047	0.024	1
Solyc03g115870.3	0.0830263	-0.982956	0.047	0.086	1
Solyc04g009060.4	0.0830773	0.725909	0.087	0.054	1
Solyc05g009150.4	0.083084	-1.49282	0.007	0.031	1
Solyc05g052850.3	0.0830969	1.34421	0.033	0.015	1
Solyc05g012690.4	0.0831035	0.765312	0.08	0.049	1
Solyc04g072630.4	0.0831083	0.372591	0.127	0.085	1
Solyc02g081080.3	0.0831413	-0.813744	0.067	0.11	1
Solyc12g056940.2	0.0831686	-0.687526	0.133	0.186	1
Solyc05g041920.3	0.0832147	-0.984381	0.067	0.11	1
Solyc07g065740.3	0.0832543	-1.58868	0	0.02	1
Solyc02g088800.2	0.0832547	-1.59895	0	0.02	1
Solyc11g073250.2	0.0832601	-1.87725	0	0.02	1
Solyc07g042800.2	0.0832761	1.00317	0.053	0.029	1
Solyc09g091850.4	0.0834111	-0.670346	0.147	0.199	1
Solyc09g089870.3	0.0834242	-1.27957	0.007	0.031	1
Solyc11g017070.2	0.0835496	0.631313	0.113	0.075	1
Solyc07g065760.3	0.0835638	0.745191	0.08	0.049	1
Solyc03g007390.4	0.0836268	0.615134	0.107	0.07	1
Solyc07g007500.3	0.0837499	0.855379	0.067	0.039	1
Solyc09g074690.3	0.0838175	0.870358	0.073	0.044	1
Solyc02g084220.3	0.083976	0.792861	0.087	0.054	1
Solyc07g064620.2	0.0840297	-0.483405	0.133	0.189	1
Solyc04g072540.3	0.0840431	0.943671	0.06	0.034	1
Solyc09g091910.2	0.0840972	-0.732057	0.193	0.245	1
Solyc02g089720.3	0.0841236	-0.68374	0.227	0.277	1
Solyc04g016380.3	0.0841463	0.937722	0.06	0.034	1
Solyc08g008130.4	0.0841494	0.33394	0.173	0.123	1
Solyc07g045190.3	0.084411	-1.59895	0	0.019	1
Solyc04g064750.2	0.084441	1.14257	0.06	0.034	1
Solyc01g095200.3	0.0844744	-1.01398	0.02	0.051	1
Solyc12g017480.3	0.0844751	0.458941	0.133	0.091	1
Solyc11g066870.3	0.084637	0.588434	0.127	0.086	1
Solyc06g066320.3	0.0846795	0.112201	0.473	0.383	1
Solyc06g060170.3	0.0846859	-0.74685	0.047	0.087	1
Solyc03g122120.4	0.0848106	-0.608125	0.113	0.164	1
Solyc11g018740.3	0.0848363	0.765312	0.08	0.049	1
Solyc03g114890.4	0.0848386	0.968583	0.073	0.044	1
Solyc01g112060.4	0.0850096	-0.861049	0.067	0.11	1
Solyc02g085740.4	0.0850704	0.492415	0.14	0.097	1
Solyc11g006485.1	0.0851323	-0.809105	0.047	0.086	1
Solyc11g065120.3	0.0852026	0.247984	0.267	0.202	1
Solyc01g008890.4	0.0853314	-0.87067	0.053	0.094	1
Solyc08g075360.3	0.0853749	-0.878451	0.127	0.178	1
Solyc10g008990.4	0.0854289	0.48998	0.16	0.114	1
Solyc08g023570.2	0.0854392	0.274099	0.327	0.26	1
Solyc04g049450.3	0.0854886	-0.884368	0.08	0.125	1
Solyc07g053280.4	0.0855027	-0.739649	0.107	0.155	1
Solyc11g020770.3	0.0855382	0.73722	0.08	0.049	1
Solyc07g008910.3	0.0855559	-1.08875	0.013	0.041	1
Solyc02g092150.3	0.0855598	-1.32976	0.007	0.031	1
Solyc11g020040.2	0.0855682	1.04875	0.047	0.024	1
Solyc03g121110.3	0.0855831	-1.56792	0	0.019	1
Solyc01g102270.2	0.0855946	-1.2986	0.007	0.031	1
Solyc07g043250.1	0.0856327	1.01009	0.053	0.029	1
Solyc06g072720.3	0.085641	-1.27318	0.007	0.031	1
Solyc06g053480.3	0.0856629	-0.977719	0.033	0.069	1
Solyc04g080540.2	0.0856922	-1.34611	0.013	0.041	1
Solyc12g088040.2	0.0857273	-0.845452	0.06	0.102	1
Solyc07g007210.3	0.0857819	0.865611	0.067	0.039	1
Solyc01g091130.4	0.0858653	1.14143	0.053	0.029	1
Solyc10g084800.2	0.0858945	-0.744796	0.1	0.147	1
Solyc03g098210.4	0.0859282	-0.250261	0.18	0.241	1
Solyc07g043600.4	0.0859329	0.989432	0.053	0.029	1
Solyc12g076350.2	0.0859465	0.538353	0.12	0.08	1
Solyc06g073380.3	0.0859801	0.439394	0.2	0.149	1
Solyc08g075370.3	0.0860551	-0.442147	0.32	0.372	1
Solyc08g022110.2	0.0860944	0.736936	0.087	0.054	1
Solyc05g009790.1	0.0863287	-0.672093	0.127	0.178	1
Solyc01g094810.3	0.0863713	-0.935127	0.027	0.06	1
Solyc02g067900.3	0.0864189	-1.00629	0.033	0.069	1
Solyc04g015220.4	0.0864788	-0.480638	0.62	0.628	1
Solyc10g085060.3	0.08648	0.903981	0.087	0.055	1
Solyc02g084740.4	0.0865181	-1.45375	0.007	0.031	1
Solyc01g100290.4	0.0865584	0.772422	0.073	0.044	1
Solyc03g122370.4	0.0867543	0.473384	0.12	0.08	1
Solyc03g095960.1	0.0867733	-1.55743	0	0.019	1
Solyc05g051450.2	0.0867737	-1.56792	0	0.019	1
Solyc12g038557.1	0.0867781	-1.72618	0	0.019	1
Solyc10g079770.3	0.0867897	-1.26675	0.007	0.031	1
Solyc04g081940.3	0.0868739	1.34421	0.033	0.016	1
Solyc06g068810.4	0.0869593	1.33115	0.033	0.016	1
Solyc12g036200.2	0.08701	0.89099	0.06	0.034	1
Solyc11g007770.2	0.0870311	-1.27531	0.053	0.093	1
Solyc09g090400.4	0.0870447	1.31821	0.033	0.016	1
Solyc11g062430.2	0.0870988	0.630713	0.1	0.065	1
Solyc07g054420.2	0.0871302	1.30539	0.033	0.016	1
Solyc04g080670.3	0.0872987	0.536691	0.133	0.092	1
Solyc06g065040.4	0.087347	-0.69693	0.06	0.102	1
Solyc05g008400.4	0.0873732	0.407065	0.173	0.125	1
Solyc06g059800.3	0.0876306	-1.44808	0.007	0.031	1
Solyc03g080190.3	0.087639	-0.484296	0.34	0.4	1
Solyc01g094840.3	0.0876421	-1.10325	0.013	0.041	1
Solyc11g033288.1	0.0878861	-0.962652	0.04	0.077	1
Solyc05g041530.3	0.0879322	1.19821	0.04	0.02	1
Solyc06g083540.4	0.0879322	1.19821	0.04	0.02	1
Solyc06g072340.3	0.087943	0.41368	0.187	0.137	1
Solyc04g015760.4	0.0880239	1.18809	0.04	0.02	1
Solyc03g110880.4	0.088038	0.930812	0.067	0.039	1
Solyc05g054680.1	0.0880908	1.08939	0.047	0.025	1
Solyc03g119890.4	0.088132	1.01009	0.053	0.029	1
Solyc09g090120.3	0.0881434	-0.970356	0.027	0.06	1
Solyc09g056430.4	0.088256	-1.52548	0.02	0.05	1
Solyc05g016030.3	0.0883078	0.498114	0.133	0.092	1
Solyc02g082800.3	0.0883617	0.199908	0.353	0.28	1
Solyc07g055670.1	0.0883759	0.331153	0.18	0.13	1
Solyc05g014470.3	0.0884613	-0.765663	0.127	0.176	1
Solyc03g113490.3	0.088475	0.147854	0.393	0.312	1
Solyc12g008450.2	0.0884796	1.05679	0.047	0.025	1
Solyc08g075680.4	0.0884849	1.78572	0.02	0.008	1
Solyc02g070000.4	0.0885586	1.75925	0.02	0.008	1
Solyc04g076040.3	0.088577	1.04875	0.047	0.025	1
Solyc03g033850.3	0.0885958	-1.00474	0.027	0.06	1
Solyc09g091170.4	0.0886063	0.682625	0.1	0.065	1
Solyc04g076380.4	0.0886134	0.197461	0.313	0.243	1
Solyc05g050980.3	0.0886744	1.03281	0.047	0.025	1
Solyc01g057570.3	0.0887521	0.931797	0.06	0.034	1
Solyc02g091510.3	0.0888304	0.610815	0.133	0.092	1
Solyc01g107890.3	0.0889286	-1.39013	0.007	0.031	1
Solyc06g084170.3	0.0889893	-1.36628	0.007	0.031	1
Solyc00g025290.1	0.0889952	0.947081	0.073	0.045	1
Solyc04g074410.2	0.0889972	-1.23583	0.047	0.084	1
Solyc02g070860.4	0.089013	0.384688	0.147	0.102	1
Solyc04g015450.3	0.089069	0.352017	0.193	0.142	1
Solyc08g079570.3	0.0891826	1.51507	0.033	0.016	1
Solyc08g005060.3	0.0892073	-1.54686	0	0.019	1
Solyc09g056340.3	0.0892077	-1.55743	0	0.019	1
Solyc09g091950.1	0.0892081	-1.57834	0	0.019	1
Solyc12g096960.2	0.0892126	-1.81695	0	0.019	1
Solyc07g063530.3	0.0892271	1.37068	0.04	0.02	1
Solyc10g009200.3	0.0892785	0.77154	0.087	0.055	1
Solyc01g111910.3	0.0895919	0.524004	0.147	0.103	1
Solyc06g082490.4	0.0896018	0.881096	0.067	0.039	1
Solyc12g049410.3	0.0896623	0.27815	0.227	0.169	1
Solyc04g078700.3	0.0896931	-1.00629	0.02	0.05	1
Solyc09g074240.1	0.0898218	-1.11284	0.013	0.041	1
Solyc04g081650.3	0.0899719	-1.0741	0.013	0.041	1
Solyc08g007400.4	0.0899992	-0.682706	0.08	0.125	1
Solyc06g075250.3	0.090011	-1.1552	0.047	0.085	1
Solyc10g011910.4	0.0900229	0.133007	0.58	0.491	1
Solyc09g065520.4	0.0900854	-0.828628	0.053	0.093	1
Solyc04g082760.3	0.0901501	0.560466	0.1	0.065	1
Solyc06g011380.2	0.0901665	0.85029	0.067	0.039	1
Solyc02g085420.4	0.0901667	0.172208	0.673	0.586	1
Solyc01g099490.1	0.0903277	0.378408	0.153	0.108	1
Solyc11g039960.2	0.0903559	-1.23418	0.007	0.031	1
Solyc08g066680.3	0.0903611	-0.686838	0.08	0.125	1
Solyc10g008460.3	0.0903681	-1.22758	0.007	0.031	1
Solyc11g068950.3	0.090438	-1.12236	0.033	0.068	1
Solyc10g006177.1	0.0904503	-1.51468	0	0.019	1
Solyc04g005570.4	0.0904516	-1.54686	0	0.019	1
Solyc10g085140.2	0.0904552	-1.75401	0	0.019	1
Solyc08g066870.4	0.0904923	-0.355222	0.473	0.505	1
Solyc12g056850.2	0.0905067	0.840166	0.067	0.039	1
Solyc06g060260.3	0.0906782	0.420093	0.18	0.131	1
Solyc06g083820.3	0.0906936	0.704105	0.087	0.055	1
Solyc10g078150.3	0.0906936	0.700502	0.087	0.055	1
Solyc10g086100.2	0.0908003	-1.52189	0.013	0.041	1
Solyc07g005410.3	0.0908356	1.33115	0.033	0.016	1
Solyc12g041880.2	0.0908356	1.33115	0.033	0.016	1
Solyc06g068270.3	0.0909005	2.21868	0.013	0.004	1
Solyc07g047980.3	0.0909199	-0.692329	0.08	0.125	1
Solyc12g077540.3	0.0909574	0.307612	0.253	0.193	1
Solyc02g061840.3	0.0909786	0.571677	0.127	0.087	1
Solyc11g007690.3	0.0910047	0.456588	0.193	0.143	1
Solyc08g006510.3	0.0910078	0.332713	0.153	0.107	1
Solyc11g008430.2	0.091079	0.428215	0.16	0.114	1
Solyc10g018160.2	0.0911205	0.479592	0.18	0.132	1
Solyc07g064230.4	0.0912019	0.693325	0.087	0.055	1
Solyc08g005550.4	0.091233	-1.50379	0.007	0.03	1
Solyc10g044470.3	0.0912559	-0.675331	0.127	0.176	1
Solyc03g083200.4	0.0912782	0.92002	0.06	0.034	1
Solyc02g071410.3	0.0913131	-0.848846	0.033	0.068	1
Solyc06g050297.1	0.0913455	-1.4194	0.007	0.03	1
Solyc03g110930.3	0.0914074	0.962338	0.053	0.03	1
Solyc12g056240.2	0.0914074	0.962338	0.053	0.03	1
Solyc06g008250.3	0.0915466	-0.838772	0.047	0.085	1
Solyc03g116340.3	0.0915544	-0.623447	0.353	0.403	1
Solyc04g016460.3	0.0916211	1.08775	0.053	0.03	1
Solyc01g107070.4	0.0917123	-1.49282	0	0.019	1
Solyc10g078500.1	0.0917169	-1.65907	0	0.019	1
Solyc04g010310.4	0.0917835	0.346163	0.253	0.196	1
Solyc02g092880.3	0.0918272	0.89099	0.06	0.034	1
Solyc01g100430.3	0.0918506	1.00922	0.047	0.025	1
Solyc01g104080.4	0.0919186	-0.708508	0.1	0.147	1
Solyc03g112650.3	0.0919685	-0.967189	0.02	0.05	1
Solyc06g005720.4	0.091982	0.950643	0.067	0.04	1
Solyc02g094540.4	0.0920281	0.400032	0.213	0.161	1
Solyc08g065870.4	0.0921263	-0.845975	0.053	0.093	1
Solyc04g072270.1	0.0921864	0.525656	0.093	0.059	1
Solyc01g080840.3	0.0922654	0.405956	0.233	0.18	1
Solyc03g111090.4	0.0922781	-0.348677	0.52	0.563	1
Solyc04g080950.3	0.0923196	0.801066	0.08	0.05	1
Solyc08g066310.3	0.0924938	-0.928629	0.027	0.059	1
Solyc02g083940.3	0.0924954	-0.897592	0.04	0.076	1
Solyc08g015770.4	0.0925489	1.50498	0.027	0.012	1
Cp-nbis-gene-64	0.0925489	1.50498	0.027	0.012	1
Solyc02g089510.3	0.0926119	-0.885934	0.207	0.26	1
Solyc04g078640.3	0.0926319	1.48749	0.027	0.012	1
Solyc06g048950.3	0.092715	1.47022	0.027	0.012	1
Solyc11g007640.2	0.092715	1.47022	0.027	0.012	1
Solyc03g095370.3	0.0927622	-1.25381	0.007	0.03	1
Solyc03g118090.3	0.0927865	0.569227	0.173	0.127	1
Solyc08g082180.3	0.0927874	-1.2473	0.007	0.03	1
Solyc02g068110.4	0.0928232	0.440625	0.153	0.109	1
Solyc05g015820.4	0.0929497	0.355731	0.227	0.172	1
Solyc05g051460.3	0.0929647	0.443532	0.127	0.086	1
Solyc12g087960.2	0.0929793	-0.434764	0.053	0.094	1
Mt-nbis-gene-13	0.0929935	-1.48176	0	0.018	1
Solyc04g009740.4	0.0929947	-1.51468	0	0.018	1
Solyc06g051160.4	0.092997	-1.59895	0	0.018	1
Solyc07g045510.4	0.093042	1.29268	0.04	0.02	1
Solyc09g092470.2	0.0931577	-2.10325	0.007	0.03	1
Solyc07g008750.4	0.0931587	0.511725	0.107	0.07	1
Solyc06g076430.3	0.093307	-0.916091	0.033	0.068	1
Solyc09g011020.4	0.0933154	0.668481	0.087	0.055	1
Solyc10g007260.3	0.0933347	-0.797264	0.053	0.093	1
Solyc12g006860.2	0.0935359	-0.551529	0.327	0.371	1
Solyc05g009600.4	0.0936194	-0.718353	0.067	0.109	1
Solyc11g068515.1	0.0936909	-1.04059	0.02	0.05	1
Solyc11g042620.3	0.0938736	0.309042	0.26	0.199	1
Solyc08g006870.4	0.0939836	-1.25381	0.007	0.03	1
Solyc04g082510.3	0.0940091	-1.25381	0.007	0.03	1
Solyc06g063320.3	0.094054	-0.516589	0.087	0.134	1
Solyc02g062350.3	0.0940754	1.073	0.047	0.025	1
Solyc06g083830.4	0.0941023	0.1747	0.26	0.196	1
Solyc03g118640.3	0.0942213	-0.492462	0.16	0.215	1
Solyc05g055080.2	0.094223	-0.865386	0.02	0.05	1
Solyc01g104460.4	0.0942388	-0.955249	0.02	0.05	1
Solyc08g078610.4	0.0942862	0.364529	0.16	0.114	1
Solyc09g098140.4	0.0942937	-1.47062	0	0.018	1
Solyc06g060310.3	0.0942965	-1.54686	0	0.018	1
Solyc07g005860.3	0.094299	-1.65907	0	0.018	1
Solyc03g117540.4	0.0943028	-1.79031	0	0.018	1
Solyc12g055830.2	0.0943418	-0.598945	0.173	0.224	1
Solyc01g109650.3	0.0943455	-0.849256	0.04	0.076	1
Solyc07g053990.4	0.0943719	-0.808122	0.06	0.101	1
Solyc03g120240.3	0.0944274	0.528893	0.133	0.093	1
Solyc03g046570.4	0.0944866	0.647521	0.087	0.055	1
Solyc03g117090.3	0.0945573	0.581984	0.12	0.082	1
Solyc07g005130.3	0.0946147	-1.06919	0.013	0.04	1
Solyc07g062940.4	0.0948101	0.332813	0.26	0.202	1
Solyc02g032200.4	0.094914	0.117816	0.447	0.36	1
Solyc03g112360.1	0.0949902	1.30539	0.033	0.016	1
Solyc10g080530.2	0.0949902	1.30539	0.033	0.016	1
Solyc07g055020.3	0.095008	0.229741	0.227	0.169	1
Solyc11g005620.1	0.0951046	1.75925	0.02	0.008	1
Solyc09g083330.3	0.0951721	1.28008	0.033	0.016	1
Solyc09g072650.4	0.095182	1.73325	0.02	0.008	1
Solyc08g068310.3	0.0952227	0.511595	0.12	0.081	1
Solyc05g006170.4	0.0952452	0.594646	0.1	0.065	1
Solyc07g043610.3	0.095325	-1.20086	0.007	0.03	1
Solyc07g006740.3	0.0954097	-0.967189	0.02	0.05	1
Solyc02g070100.3	0.0954358	0.363542	0.167	0.12	1
Solyc05g008450.3	0.095473	-0.797759	0.073	0.116	1
Solyc11g012890.2	0.0954848	0.460651	0.18	0.133	1
Solyc11g005760.3	0.0956105	-0.63086	0.073	0.117	1
Solyc08g078690.3	0.0956146	-1.49282	0	0.018	1
Solyc11g065490.2	0.0959197	0.281473	0.173	0.124	1
Solyc03g097710.4	0.096029	0.417846	0.12	0.081	1
Solyc01g079650.3	0.0960586	-0.828162	0.133	0.181	1
Solyc06g075310.4	0.0963071	0.679312	0.093	0.06	1
Solyc11g069710.2	0.0963457	0.844441	0.073	0.045	1
Solyc08g061250.3	0.0963478	-0.773788	0.073	0.116	1
Solyc10g086540.3	0.0964134	0.945659	0.067	0.04	1
Solyc08g062700.3	0.0964833	0.331862	0.293	0.229	1
Solyc02g089070.3	0.0965007	0.566946	0.113	0.076	1
Solyc05g052830.3	0.0965056	0.89675	0.02	0.008	1
Solyc01g107100.3	0.0965287	-1.2473	0.007	0.03	1
Solyc06g036070.3	0.0965433	0.508757	0.127	0.087	1
Solyc06g053180.4	0.0965515	0.969064	0.053	0.03	1
Solyc03g113570.1	0.096568	-1.22758	0.007	0.03	1
Solyc07g018090.4	0.0965811	-1.21428	0.007	0.03	1
Solyc12g095800.2	0.0965845	0.385689	0.267	0.209	1
Solyc11g066630.2	0.0966088	1.10765	0.053	0.03	1
Solyc03g118350.4	0.0966677	0.59159	0.107	0.071	1
Solyc12g055800.3	0.0967943	0.183054	0.313	0.244	1
Solyc00g500250.1	0.0968401	1.08117	0.053	0.03	1
Solyc04g077810.1	0.0969533	-1.45939	0	0.018	1
Solyc09g082115.1	0.0969541	-1.48176	0	0.018	1
Solyc05g026140.4	0.0969884	0.935744	0.053	0.03	1
Solyc04g077790.3	0.0970116	0.835131	0.067	0.04	1
Solyc03g062680.3	0.0970212	0.466708	0.133	0.092	1
Solyc10g085000.2	0.0970952	0.31299	0.18	0.131	1
Solyc03g120850.4	0.0971459	0.820484	0.08	0.05	1
Solyc11g069690.3	0.0972201	0.747057	0.087	0.055	1
Solyc12g089130.2	0.0972508	0.830113	0.067	0.04	1
Solyc02g078800.4	0.0972989	0.335157	0.22	0.167	1
Solyc04g055170.3	0.0973521	0.420512	0.113	0.076	1
Solyc11g007200.3	0.0974224	0.687155	0.067	0.04	1
Solyc01g056830.3	0.0976181	1.48749	0.027	0.012	1
Solyc04g081480.3	0.0976181	1.48749	0.027	0.012	1
Solyc06g005410.3	0.0976181	1.48749	0.027	0.012	1
Solyc08g067830.3	0.0976181	1.48749	0.027	0.012	1
Solyc05g053140.3	0.0976441	0.759246	0.093	0.061	1
Solyc10g085040.1	0.0976798	1.01704	0.047	0.025	1
Solyc01g058100.2	0.0977042	1.45314	0.027	0.012	1
Solyc12g088010.2	0.0977042	1.47022	0.027	0.012	1
Solyc03g043700.3	0.0977903	1.45314	0.027	0.012	1
Solyc07g066020.2	0.0978145	-1.2473	0.007	0.03	1
Solyc12g010140.2	0.0978411	-1.22095	0.007	0.03	1
Solyc08g029150.3	0.0978765	1.43627	0.027	0.012	1
Solyc08g041780.3	0.0978828	0.556419	0.207	0.159	1
Solyc02g080500.3	0.0979367	-0.915543	0.027	0.058	1
Solyc11g011170.2	0.0979965	-0.6511	0.127	0.175	1
Solyc10g009020.3	0.0981312	-0.804093	0.067	0.108	1
Solyc02g027080.2	0.0981699	-0.818299	0.08	0.123	1
Solyc09g075940.3	0.098279	-0.871208	0.033	0.067	1
Solyc12g042545.1	0.0983102	1.16805	0.04	0.02	1
Solyc09g063140.4	0.0983124	-1.43667	0	0.018	1
Solyc06g053610.3	0.0983173	-1.57834	0	0.018	1
Solyc04g008110.3	0.0983619	-0.781322	0.047	0.084	1
Solyc01g081300.4	0.0985089	1.14829	0.04	0.02	1
Solyc03g095990.1	0.0985628	-1.19071	0.02	0.049	1
Solyc05g054230.4	0.0985866	0.358465	0.253	0.197	1
Solyc11g068870.2	0.0985869	1.01135	0.06	0.035	1
Solyc01g068070.4	0.0986005	0.302936	0.16	0.114	1
Solyc12g099320.2	0.0986214	0.17194	0.26	0.196	1
Solyc09g064930.3	0.098624	-0.647021	0.107	0.154	1
Solyc01g087430.3	0.0987219	0.462172	0.18	0.134	1
Solyc05g056000.3	0.0987627	-0.910605	0.033	0.067	1
Solyc07g042750.4	0.0989334	0.721409	0.08	0.05	1
Solyc03g006070.3	0.0989435	-1.01091	0.027	0.058	1
Solyc01g005490.3	0.0989439	-0.947234	0.02	0.049	1
Solyc02g083835.1	0.0989557	-1.36026	0.007	0.03	1
Solyc12g005980.2	0.0990045	-0.585419	0.18	0.235	1
Solyc05g054080.3	0.0990064	-0.799244	0.067	0.108	1
Solyc09g064850.3	0.0990263	0.494563	0.24	0.192	1
Solyc08g048290.4	0.0991044	-1.27957	0.007	0.03	1
Solyc03g123920.3	0.0991474	0.832261	0.08	0.05	1
Solyc11g045100.2	0.0991584	-1.21428	0.007	0.03	1
Cp-nbis-gene-81	0.099252	1.28008	0.033	0.016	1
Solyc10g011790.3	0.0992927	0.67219	0.107	0.072	1
Solyc11g045670.3	0.0993793	0.747057	0.087	0.055	1
Solyc02g080320.4	0.0994397	1.2552	0.033	0.016	1
Solyc10g078690.3	0.0994869	0.830113	0.067	0.04	1
Solyc10g080770.3	0.0994951	-0.525996	0.233	0.286	1
Solyc03g113730.3	0.0995819	-0.905099	0.033	0.067	1
Solyc02g092480.4	0.0996932	-1.44808	0	0.018	1
Solyc08g081505.1	0.0996951	-1.50379	0	0.018	1
Solyc09g010400.3	0.0996955	-1.61927	0	0.018	1
Solyc03g098010.3	0.100048	-0.582257	0.393	0.418	1
Solyc12g010010.2	0.100143	-0.550068	0.2	0.25	1
Solyc01g080680.3	0.100193	-1.16577	0.04	0.075	1
Solyc07g066070.3	0.100412	-0.674885	0.18	0.227	1
Solyc05g052180.3	0.100467	-1.22758	0.007	0.029	1
Solyc12g005860.2	0.100483	-0.830953	0.06	0.099	1
Solyc09g074510.3	0.100526	0.480864	0.107	0.071	1
Solyc01g098340.3	0.100549	-1.18049	0.007	0.029	1
Solyc09g083220.3	0.100562	-1.1941	0.007	0.029	1
Solyc01g068100.4	0.100583	0.121381	0.56	0.475	1
Solyc08g061490.3	0.100593	-0.464751	0.093	0.142	1
Solyc03g150107.1	0.100611	0.955643	0.067	0.04	1
Solyc07g006280.3	0.100671	-0.236499	0.86	0.856	1
Solyc12g009590.2	0.100693	0.440625	0.153	0.11	1
Solyc05g012930.4	0.100728	1.02491	0.047	0.025	1
Solyc01g100390.3	0.100808	-1.22146	0.067	0.106	1
Solyc06g068980.4	0.10081	-0.588677	0.04	0.076	1
Solyc04g081230.3	0.10086	-1.04059	0.02	0.049	1
Solyc02g087940.4	0.101093	-1.42518	0	0.018	1
Solyc12g035490.1	0.101094	-1.44808	0	0.018	1
Solyc10g039210.4	0.101099	-1.64922	0	0.018	1
Solyc05g009470.4	0.101099	-1.73552	0	0.018	1
Solyc09g008400.3	0.101113	0.930812	0.067	0.04	1
Solyc03g005410.4	0.101398	0.269851	0.193	0.142	1
Solyc12g056305.1	0.10143	-1.49282	0.007	0.029	1
Solyc03g005630.3	0.101599	2.03811	0.013	0.004	1
Solyc10g081530.2	0.101719	0.509387	0.12	0.082	1
Solyc02g082470.4	0.101783	0.473719	0.153	0.111	1
Solyc12g019690.2	0.10189	-1.20759	0.007	0.029	1
Solyc07g053440.4	0.101896	0.27307	0.153	0.108	1
Solyc06g073210.4	0.101964	1.73325	0.02	0.008	1
Solyc09g009900.4	0.101964	1.73325	0.02	0.008	1
Solyc07g054340.1	0.101981	0.969064	0.053	0.03	1
Solyc06g005970.2	0.102024	1.14829	0.04	0.021	1
Solyc02g036280.3	0.102038	-0.757686	0.06	0.1	1
Solyc09g007840.3	0.102045	1.70772	0.02	0.008	1
Solyc09g074250.3	0.102078	-1.00243	0.02	0.049	1
Solyc11g033260.2	0.102126	1.13851	0.04	0.021	1
Solyc02g093490.3	0.102175	-0.694611	0.047	0.084	1
Solyc06g008600.3	0.102187	-1.00371	0.013	0.039	1
Solyc07g053270.3	0.102251	0.795466	0.067	0.04	1
Solyc06g083505.1	0.102471	0.380735	0.147	0.104	1
Solyc06g008330.2	0.102516	-1.42518	0	0.017	1
Solyc01g005030.4	0.102547	-0.875136	0.047	0.083	1
Solyc04g009990.3	0.102611	0.213712	0.32	0.253	1
Solyc01g080360.3	0.102801	0.232822	0.24	0.181	1
Solyc07g005850.3	0.102833	1.47022	0.027	0.012	1
Solyc08g061090.3	0.102833	1.47022	0.027	0.012	1
Solyc12g056860.2	0.102868	-1.38421	0.007	0.029	1
Solyc03g025600.3	0.102897	-0.723054	0.067	0.108	1
Solyc01g099470.3	0.102922	1.45314	0.027	0.012	1
Solyc04g082330.3	0.102968	0.409451	0.133	0.093	1
Solyc10g050970.1	0.102999	-0.445719	0.22	0.276	1
Solyc01g098500.3	0.103068	0.383392	0.113	0.076	1
Solyc03g097050.3	0.103094	0.110184	0.633	0.556	1
Solyc06g074990.3	0.103192	-1.0741	0.013	0.039	1
Solyc01g096830.3	0.103284	0.274387	0.207	0.154	1
Solyc03g059420.4	0.103384	0.203529	0.267	0.205	1
Solyc06g062810.1	0.103428	1.28008	0.033	0.016	1
Solyc07g045100.1	0.103553	-0.845256	0.047	0.083	1
Solyc01g103720.4	0.103622	0.344661	0.173	0.126	1
Solyc04g082490.3	0.103709	-0.738618	0.113	0.158	1
Solyc08g077210.4	0.103742	-0.344315	0.387	0.439	1
Solyc11g045160.3	0.103764	0.123904	0.453	0.364	1
Solyc05g013700.4	0.10393	0.30061	0.26	0.202	1
Solyc01g104150.4	0.103958	-1.39013	0	0.017	1
Solyc03g097940.3	0.10396	-1.44808	0	0.017	1
Solyc05g007240.1	0.103961	-1.49282	0	0.017	1
Solyc01g104030.3	0.103962	-1.50379	0	0.017	1
Solyc07g065320.4	0.103964	-1.67856	0	0.017	1
Solyc08g077360.3	0.103965	-1.6393	0	0.017	1
Solyc01g150176.1	0.103965	-1.75401	0	0.017	1
Solyc03g007890.3	0.103966	-1.75401	0	0.017	1
Solyc01g100370.3	0.104051	0.97075	0.047	0.025	1
Solyc11g012260.3	0.10457	-1.21428	0.007	0.029	1
Solyc01g096230.4	0.104756	-0.912253	0.027	0.058	1
Solyc11g005330.2	0.10485	0.366394	0.167	0.121	1
Solyc08g008170.4	0.104968	0.935744	0.08	0.051	1
Solyc01g109770.3	0.104986	0.531146	0.113	0.077	1
Solyc02g079040.3	0.104991	0.219042	0.427	0.352	1
Solyc05g053130.3	0.104993	0.322514	0.167	0.12	1
Solyc03g007370.3	0.105048	-0.903522	0.087	0.128	1
Solyc05g023710.3	0.105103	0.31218	0.26	0.204	1
Solyc04g071083.1	0.105283	-2.06302	0.007	0.029	1
Solyc02g031980.3	0.105332	-0.854163	0.04	0.075	1
Solyc10g080240.1	0.105425	-1.41359	0	0.017	1
Solyc03g114710.4	0.105426	-1.44808	0	0.017	1
Solyc03g096050.3	0.10543	-1.6393	0	0.017	1
Solyc11g072340.2	0.105439	0.148289	0.353	0.281	1
Solyc03g078350.3	0.105595	1.04236	0.053	0.03	1
Solyc11g008470.2	0.105614	0.242314	0.233	0.177	1
Solyc01g079340.3	0.105663	0.927629	0.087	0.057	1
Solyc03g032210.3	0.105792	-1.10084	0.033	0.066	1
Solyc10g007770.3	0.105799	0.200756	0.473	0.391	1
Solyc03g119240.3	0.105969	-0.888452	0.033	0.066	1
Solyc07g006630.4	0.10601	-1.1941	0.007	0.029	1
Solyc05g008930.3	0.106011	-0.866358	0.04	0.074	1
Solyc04g005080.3	0.106136	0.662862	0.087	0.056	1
Solyc07g055830.3	0.106167	0.534981	0.1	0.066	1
Solyc09g065940.4	0.106209	-0.972464	0.013	0.039	1
Solyc02g088340.4	0.106252	-0.517772	0.04	0.075	1
Solyc10g006990.3	0.106284	0.411323	0.12	0.082	1
Solyc02g090770.1	0.106287	-1.14309	0.027	0.057	1
Solyc12g010710.1	0.106338	-1.21428	0.013	0.039	1
Solyc10g084140.2	0.106383	0.136355	0.447	0.362	1
Solyc11g011533.1	0.106441	-1.04811	0.02	0.048	1
Solyc04g079240.3	0.106466	-2.54951	0.007	0.029	1
Solyc04g054820.3	0.106684	-0.859053	0.04	0.074	1
GFP	0.106764	0.439068	0.187	0.141	1
Solyc11g011120.2	0.106769	-0.914348	0.067	0.106	1
Solyc10g079310.2	0.10679	0.87954	0.06	0.035	1
Solyc10g081730.2	0.106793	-0.783575	0.047	0.083	1
Solyc03g122270.4	0.106861	-0.639827	0.113	0.159	1
Solyc09g005980.4	0.106862	0.528633	0.16	0.117	1
Solyc06g069420.3	0.106888	-0.970356	0.027	0.057	1
Solyc02g083750.1	0.106992	1.02491	0.047	0.025	1
Solyc08g079450.3	0.107005	-0.785324	0.053	0.091	1
Solyc01g094640.4	0.107012	-0.508335	0.127	0.177	1
Solyc01g105010.3	0.107014	-1.01398	0.033	0.066	1
Solyc08g068770.3	0.107147	-1.36628	0.007	0.029	1
Solyc02g077280.4	0.107215	1.00922	0.047	0.025	1
Solyc09g082870.3	0.10732	-0.920315	0.047	0.083	1
Solyc07g062170.3	0.107357	0.768016	0.073	0.045	1
Solyc03g082620.4	0.107415	-0.567919	0.04	0.075	1
Solyc02g087310.3	0.107439	0.978364	0.047	0.025	1
Solyc04g076940.3	0.107543	-1.13182	0.007	0.029	1
Solyc04g072035.1	0.107593	-0.465945	0.453	0.484	1
Solyc03g025290.3	0.107639	-0.811069	0.033	0.066	1
Solyc04g077440.4	0.107797	0.594187	0.073	0.045	1
Solyc02g092650.3	0.107798	1.26759	0.033	0.016	1
Solyc12g055910.3	0.107832	0.287106	0.2	0.149	1
Solyc05g055700.3	0.107879	0.887899	0.073	0.046	1
Solyc09g075640.4	0.107893	0.74619	0.073	0.045	1
Solyc10g080010.2	0.107925	-0.875558	0.06	0.098	1
Solyc04g048900.3	0.107996	-1.35179	0.027	0.057	1
Solyc01g111380.3	0.108087	-0.714895	0.02	0.049	1
Solyc11g042610.2	0.108097	1.23075	0.033	0.016	1
Solyc11g065640.2	0.108162	0.602006	0.1	0.067	1
Solyc11g012100.2	0.108192	1.45314	0.027	0.012	1
Solyc09g091960.3	0.108217	0.172891	0.333	0.26	1
Solyc02g071990.3	0.108266	-0.561158	0.173	0.221	1
Solyc03g117380.4	0.108421	-1.35421	0	0.017	1
Solyc07g006240.4	0.108421	-1.36628	0	0.017	1
Solyc06g053800.3	0.108423	-1.41359	0	0.017	1
Solyc04g077630.3	0.108424	-1.49282	0	0.017	1
Solyc03g095680.2	0.108425	0.341915	0.22	0.169	1
Solyc04g049120.4	0.108451	0.319265	0.427	0.358	1
Solyc06g069390.4	0.108537	0.916115	0.053	0.03	1
Solyc09g014525.1	0.108556	-1.87865	0.033	0.065	1
Solyc03g123460.4	0.108602	-1.0851	0.02	0.048	1
Solyc03g117410.2	0.108642	0.606139	0.107	0.072	1
Solyc03g083480.4	0.108728	-1.31738	0.007	0.029	1
Solyc08g078240.4	0.108746	-1.00886	0.013	0.039	1
Solyc03g118070.3	0.108804	0.29433	0.147	0.104	1
Solyc10g086340.1	0.108832	-1.20759	0.007	0.029	1
Solyc07g064940.3	0.108907	-1.16675	0.007	0.029	1
Solyc08g074830.4	0.108966	-1.13887	0.007	0.029	1
Solyc07g054000.3	0.109058	1.70772	0.02	0.008	1
Solyc09g007570.3	0.109058	1.70772	0.02	0.008	1
Solyc12g056800.2	0.10922	-0.481762	0.04	0.075	1
Solyc03g044380.3	0.109386	0.465318	0.127	0.088	1
Solyc04g078290.4	0.109446	0.597189	0.067	0.04	1
Solyc01g066520.3	0.109479	-1.18731	0.033	0.065	1
Solyc03g019680.3	0.10951	-0.633321	0.053	0.091	1
Solyc08g062330.3	0.109606	-0.824467	0.04	0.074	1
Solyc05g018650.4	0.109616	0.252706	0.347	0.284	1
Solyc01g096570.3	0.109718	-0.894022	0.033	0.066	1
Solyc09g090740.4	0.109868	0.717349	0.133	0.096	1
Solyc05g005730.4	0.109878	0.808156	0.113	0.079	1
Solyc01g088750.3	0.109954	-1.34204	0	0.017	1
Solyc08g065543.1	0.109954	-1.34204	0	0.017	1
Solyc12g088020.1	0.109955	-1.35421	0	0.017	1
Solyc09g011330.3	0.109956	-1.40191	0	0.017	1
Solyc04g063210.3	0.109957	-1.41359	0	0.017	1
Solyc02g081015.1	0.109958	-1.52548	0	0.017	1
Solyc06g050440.3	0.109965	-2.55215	0	0.017	1
Solyc04g054890.3	0.11005	-1.01398	0.013	0.039	1
Solyc09g092400.2	0.110092	-1.41359	0.007	0.028	1
Solyc04g082780.3	0.11015	-0.914721	0.02	0.048	1
Solyc08g078670.2	0.110156	-1.31322	0.013	0.038	1
Solyc06g065210.4	0.110256	0.834628	0.06	0.035	1
Solyc04g049670.4	0.110313	-0.571399	0.133	0.182	1
Solyc10g150145.1	0.110318	-1.21428	0.007	0.028	1
Solyc06g051420.3	0.110356	0.244837	0.327	0.263	1
Solyc04g079540.3	0.110361	-0.881459	0.02	0.048	1
Solyc03g120010.4	0.11041	0.402761	0.147	0.105	1
Solyc05g010015.1	0.110453	-1.12473	0.007	0.028	1
Solyc07g065400.3	0.110453	-1.12473	0.007	0.028	1
Solyc06g082140.3	0.110507	0.781614	0.073	0.046	1
Solyc07g049470.4	0.110584	0.667398	0.08	0.051	1
Solyc03g093890.3	0.110684	-1.23198	0.013	0.038	1
Solyc08g006000.3	0.110891	-0.821964	0.04	0.074	1
Solyc07g017250.4	0.111187	0.929171	0.053	0.031	1
Solyc02g071800.3	0.11122	-1.11761	0.033	0.065	1
Solyc10g009330.3	0.111288	0.46379	0.1	0.066	1
Solyc03g150117.1	0.111296	0.519407	0.12	0.083	1
Solyc02g088930.4	0.111328	0.647521	0.087	0.056	1
Solyc06g036590.1	0.111496	0.767137	0.1	0.067	1
Solyc11g071830.2	0.111513	-1.42518	0	0.017	1
Solyc01g068460.4	0.111516	-1.50379	0	0.017	1
Solyc04g056600.4	0.111584	0.417417	0.287	0.232	1
Solyc07g066410.4	0.111616	0.526439	0.113	0.077	1
Solyc01g058720.4	0.111766	-0.640724	0.107	0.152	1
Cp-nbis-gene-38	0.11178	0.902005	0.087	0.057	1
Solyc06g054010.3	0.111791	0.890352	0.053	0.031	1
Solyc01g091160.4	0.111797	-1.24947	0.013	0.038	1
Solyc06g008730.3	0.111849	-0.722428	0.093	0.136	1
Solyc03g094080.4	0.111928	0.242265	0.22	0.165	1
Solyc10g051310.2	0.111931	-1.12473	0.007	0.028	1
Solyc12g056740.2	0.111944	0.797214	0.08	0.051	1
Solyc01g081320.4	0.111946	-1.11761	0.007	0.028	1
Solyc10g078715.1	0.111946	-1.11761	0.007	0.028	1
Solyc11g071950.3	0.112035	-0.574871	0.007	0.029	1
Solyc07g066330.3	0.112041	0.518238	0.147	0.108	1
Solyc01g065700.3	0.112077	-0.770227	0.153	0.199	1
Solyc10g084740.3	0.112085	0.510859	0.093	0.061	1
Solyc01g099670.3	0.112099	0.686457	0.08	0.051	1
Solyc08g074410.4	0.112115	0.5127	0.1	0.066	1
Solyc09g074750.3	0.112168	1.26759	0.033	0.016	1
Solyc12g095900.2	0.11218	0.972132	0.06	0.036	1
Solyc09g042700.4	0.112238	0.448218	0.213	0.165	1
Solyc07g047770.4	0.112326	-0.263582	0.46	0.504	1
Solyc06g064550.3	0.11235	2.12557	0.013	0.004	1
Solyc08g062200.3	0.11235	2.12557	0.013	0.004	1
Solyc04g014560.4	0.11245	0.375141	0.16	0.116	1
Solyc12g068070.2	0.112456	-0.806351	0.093	0.135	1
Solyc03g111270.2	0.112561	0.955643	0.06	0.036	1
Solyc07g008075.1	0.112898	0.834628	0.06	0.036	1
Solyc08g081130.4	0.112972	-0.982956	0.013	0.038	1
Solyc04g009340.3	0.11299	0.855663	0.093	0.062	1
Solyc04g079930.3	0.113091	-1.31738	0	0.016	1
Solyc04g072607.1	0.113091	-1.32976	0	0.016	1
Solyc12g100320.2	0.113092	-1.34204	0	0.016	1
Solyc02g071060.3	0.113094	-1.40191	0	0.016	1
Solyc06g074260.4	0.113096	-1.50379	0	0.016	1
Solyc01g090320.4	0.113098	-1.59895	0	0.016	1
Solyc09g091280.4	0.113216	1.12879	0.04	0.021	1
Solyc01g111420.3	0.113257	0.563326	0.087	0.056	1
Solyc01g068450.4	0.113282	0.81814	0.06	0.036	1
Solyc12g100200.2	0.113348	1.05518	0.073	0.046	1
Solyc03g008010.3	0.113557	-0.365887	0.393	0.448	1
Solyc05g006900.2	0.113695	1.43627	0.027	0.012	1
Solyc08g078990.3	0.113695	1.43627	0.027	0.012	1
Solyc11g020710.2	0.113695	1.43627	0.027	0.012	1
Solyc03g116170.3	0.113828	1.00145	0.047	0.026	1
Solyc01g080500.2	0.113881	0.214069	0.487	0.409	1
Solyc02g081190.4	0.114078	1.32338	0.027	0.012	1
Solyc01g107240.4	0.114254	1.16364	0.047	0.026	1
Solyc04g055200.3	0.114263	0.611261	0.087	0.056	1
Solyc06g051650.4	0.114286	-0.885659	0.02	0.048	1
Solyc09g098360.4	0.114381	0.374694	0.127	0.088	1
Solyc03g007010.4	0.114385	0.800365	0.067	0.041	1
Solyc02g014180.2	0.114428	-0.844332	0.04	0.073	1
Solyc04g081340.3	0.114495	0.682625	0.08	0.051	1
Solyc10g083360.2	0.114531	-0.643819	0.047	0.082	1
Solyc04g005050.1	0.114668	-0.863927	0.04	0.073	1
Solyc08g081670.3	0.114696	-1.31738	0	0.016	1
Solyc10g079250.2	0.114696	-1.31738	0	0.016	1
Solyc03g120540.3	0.114697	-1.34204	0	0.016	1
Solyc02g084100.3	0.1147	-1.55743	0	0.016	1
Solyc09g005500.3	0.114702	-1.57834	0	0.016	1
Solyc04g012050.3	0.114706	-1.98296	0	0.016	1
Solyc02g087620.3	0.114784	-1.23418	0.02	0.047	1
Solyc10g080740.2	0.114937	0.180024	0.333	0.265	1
Solyc02g086560.3	0.114963	-1.12473	0.007	0.028	1
Solyc02g082130.2	0.115172	0.187827	0.42	0.348	1
Solyc12g099420.2	0.115329	-0.922918	0.02	0.047	1
Solyc06g064640.3	0.115359	0.861667	0.073	0.046	1
Solyc12g014530.3	0.115385	-0.95445	0.027	0.056	1
Solyc06g082840.4	0.115441	0.273819	0.407	0.341	1
Solyc01g109280.3	0.115711	0.262621	0.233	0.179	1
Solyc03g006420.4	0.115736	0.733251	0.067	0.041	1
Solyc02g082770.3	0.116047	-0.928357	0.073	0.112	1
Solyc10g081900.3	0.116118	0.25829	0.253	0.198	1
Solyc09g092410.4	0.116187	-0.78382	0.42	0.426	1
Solyc10g047320.2	0.116205	-0.970356	0.027	0.056	1
Solyc11g005370.2	0.116295	0.47991	0.1	0.067	1
Solyc10g084820.2	0.116325	-1.30488	0	0.016	1
Solyc03g031650.4	0.116326	-1.32976	0	0.016	1
Solyc08g078730.3	0.116327	-1.36628	0	0.016	1
Solyc07g045350.4	0.116328	-1.45939	0	0.016	1
Solyc08g006770.3	0.116332	-1.53621	0	0.016	1
Solyc05g046300.3	0.116361	-0.972464	0.053	0.089	1
Solyc01g008160.4	0.116382	1.68262	0.02	0.008	1
Solyc06g053710.3	0.11647	1.65796	0.02	0.008	1
Solyc02g087330.3	0.116488	-1.13887	0.007	0.028	1
Solyc01g091220.3	0.11652	-1.11045	0.007	0.028	1
Solyc02g062240.3	0.116566	0.887164	0.067	0.041	1
Solyc07g064930.3	0.116586	0.805281	0.067	0.041	1
Solyc05g008180.3	0.116679	-0.922918	0.02	0.047	1
Solyc12g014540.2	0.116877	0.210287	0.32	0.256	1
Solyc11g013810.3	0.116893	-1.15056	0.007	0.028	1
Solyc03g117850.4	0.116922	-0.968408	0.08	0.119	1
Solyc10g081850.3	0.116982	0.560466	0.1	0.067	1
Solyc03g083410.3	0.116996	0.331153	0.153	0.11	1
Solyc12g010120.2	0.117008	0.422	0.167	0.123	1
Solyc09g075800.4	0.117044	0.39901	0.127	0.088	1
Solyc08g077420.3	0.117134	-0.651194	0.127	0.171	1
Solyc04g077270.4	0.117185	-2.15288	0.013	0.038	1
Solyc12g021230.2	0.11721	0.278855	0.233	0.178	1
Solyc11g065010.1	0.11724	1.68262	0.027	0.012	1
Solyc08g065760.3	0.11728	0.665424	0.12	0.084	1
Solyc04g058070.3	0.117356	0.559291	0.1	0.067	1
Solyc12g094510.2	0.1174	0.986017	0.047	0.026	1
Solyc05g054770.3	0.117548	0.304408	0.22	0.169	1
Solyc10g083670.3	0.117549	-1.15288	0.06	0.098	1
Solyc01g150164.1	0.117624	-1.11998	0.033	0.064	1
Solyc12g098990.2	0.117742	0.728964	0.073	0.046	1
Solyc11g010200.3	0.117807	-1.24075	0.007	0.028	1
Solyc04g057830.1	0.117807	-1.25381	0.007	0.028	1
Solyc10g012420.3	0.117814	-0.834433	0.027	0.056	1
Solyc03g114030.3	0.11792	-1.20759	0.007	0.028	1
Solyc05g055760.3	0.117928	-1.32976	0.013	0.038	1
Solyc10g081980.2	0.117937	-0.513998	0.293	0.342	1
Solyc01g109360.3	0.11794	0.441617	0.133	0.094	1
Solyc03g115440.3	0.117979	0.665506	0.133	0.096	1
Solyc09g042770.4	0.117979	-1.27957	0	0.016	1
Solyc01g095980.3	0.11798	-1.29228	0	0.016	1
Solyc04g008500.4	0.117987	-1.55743	0	0.016	1
Solyc09g065850.4	0.117987	-1.65907	0	0.016	1
Solyc11g010490.3	0.117991	0.476911	0.107	0.072	1
Solyc02g082920.4	0.117991	-2.11045	0	0.016	1
Solyc06g065580.3	0.11804	0.151415	0.273	0.211	1
Solyc01g104970.3	0.118079	-0.639303	0.053	0.09	1
Solyc06g064880.3	0.118097	-1.10325	0.007	0.028	1
Solyc02g150145.1	0.118295	-0.602352	0.027	0.057	1
Solyc12g087830.2	0.118321	-1.06919	0.013	0.038	1
Solyc06g043070.4	0.118434	0.522279	0.127	0.089	1
Solyc06g050340.3	0.118507	0.719267	0.067	0.041	1
Solyc06g069770.3	0.118539	1.28322	0.04	0.021	1
Solyc09g064450.3	0.118695	0.454086	0.227	0.177	1
Solyc09g013120.4	0.118713	0.442116	0.133	0.095	1
Solyc05g053710.4	0.118715	0.57098	0.093	0.062	1
Solyc02g081390.3	0.118743	0.231853	0.14	0.098	1
Solyc06g066610.4	0.118758	0.306175	0.32	0.262	1
Solyc04g008260.3	0.118776	-0.639303	0.06	0.098	1
Solyc09g083350.3	0.118778	-0.994669	0.02	0.047	1
Solyc07g065820.3	0.118783	0.697331	0.1	0.068	1
Solyc04g078540.4	0.118831	-1.26245	0.013	0.038	1
Solyc05g055820.3	0.118964	-0.929714	0.013	0.038	1
Solyc01g067790.3	0.118984	0.821788	0.053	0.031	1
Solyc06g072610.3	0.119049	0.263532	0.253	0.198	1
Solyc01g008110.4	0.119074	-1.03531	0.027	0.056	1
Solyc07g043310.3	0.119144	0.194574	0.26	0.2	1
Solyc01g096920.3	0.119187	0.431245	0.147	0.106	1
Solyc07g054600.3	0.119339	1.41959	0.027	0.012	1
Solyc05g051700.3	0.119448	-0.885659	0.033	0.064	1
Solyc09g065690.4	0.119523	0.357384	0.147	0.105	1
Solyc11g007680.2	0.119643	0.776036	0.067	0.041	1
Solyc01g073770.2	0.119649	-1.11761	0.007	0.027	1
Solyc02g078300.3	0.11966	-1.27957	0	0.016	1
Solyc09g075460.3	0.11966	-1.27957	0	0.016	1
Solyc04g079350.1	0.119661	-1.32976	0	0.016	1
Solyc03g112680.3	0.119661	-1.32976	0	0.016	1
Solyc03g082805.1	0.119661	-1.34204	0	0.016	1
Solyc06g031710.3	0.119665	-1.48176	0	0.016	1
Solyc03g121030.2	0.119716	-0.727221	0.1	0.143	1
Solyc11g066660.3	0.119912	-1.22758	0.027	0.056	1
Solyc04g012120.3	0.119921	0.780869	0.067	0.041	1
Solyc02g070090.1	0.119968	-1.42902	0.013	0.037	1
Solyc08g078430.4	0.119997	0.54663	0.093	0.062	1
Solyc03g115950.3	0.120198	-1.26245	0.013	0.037	1
Solyc03g097160.4	0.120252	0.816579	0.08	0.052	1
Solyc03g114790.3	0.120289	0.860486	0.06	0.036	1
Solyc09g063150.3	0.120332	-0.674684	0.053	0.09	1
Solyc02g094510.4	0.120349	0.115702	0.407	0.326	1
Solyc06g083180.4	0.120415	0.789062	0.087	0.057	1
Solyc07g064680.3	0.120619	0.747372	0.067	0.041	1
Solyc01g073910.4	0.120752	-0.813744	0.067	0.104	1
Solyc05g052640.3	0.120845	-0.562682	0.113	0.158	1
Solyc02g089530.3	0.120913	-0.913772	0.053	0.09	1
Solyc05g050560.1	0.120916	0.97075	0.047	0.026	1
Solyc12g038630.2	0.120972	0.391612	0.16	0.117	1
Solyc02g077740.3	0.121014	-0.573136	0.013	0.038	1
Solyc04g005250.4	0.121042	0.615337	0.08	0.051	1
Solyc05g050000.3	0.121124	1.10956	0.04	0.021	1
Solyc10g084760.3	0.121209	0.172679	0.467	0.389	1
Solyc04g009550.3	0.121239	1.10003	0.04	0.021	1
Solyc08g075710.3	0.121323	0.239872	0.207	0.156	1
Solyc04g025540.3	0.12135	0.416485	0.207	0.159	1
Solyc01g088470.3	0.121365	-1.25381	0	0.016	1
Solyc01g109700.3	0.121366	-1.26675	0	0.016	1
Solyc11g006480.1	0.121366	-1.26675	0	0.016	1
Solyc07g041190.3	0.121367	-1.29228	0	0.016	1
Solyc02g090400.4	0.121368	-1.37826	0	0.016	1
Solyc05g056370.4	0.121373	-1.56792	0	0.016	1
Solyc08g150141.1	0.121376	-2.20086	0	0.016	1
Solyc02g084030.3	0.121399	-0.851711	0.02	0.047	1
Solyc08g083200.3	0.121404	1.24293	0.033	0.017	1
Solyc04g045660.4	0.121419	0.141862	0.173	0.126	1
Solyc01g112160.4	0.121469	1.08117	0.04	0.021	1
Solyc06g051190.3	0.121507	-1.17707	0.047	0.08	1
Solyc02g082220.3	0.121652	0.328231	0.22	0.171	1
Solyc02g093790.3	0.121699	1.06256	0.04	0.021	1
Solyc01g089857.1	0.12172	-0.977719	0.013	0.037	1
Solyc03g114000.3	0.121777	-0.961894	0.013	0.037	1
Solyc09g007750.4	0.12216	1.97989	0.02	0.008	1
Solyc09g082520.3	0.122185	0.637419	0.08	0.051	1
Solyc06g066780.3	0.12224	-0.655791	0.053	0.089	1
Solyc08g074682.1	0.122275	-1.50924	0.007	0.027	1
Solyc06g068480.3	0.122297	-0.948038	0.027	0.056	1
Solyc06g083460.4	0.122334	0.382604	0.16	0.117	1
Solyc07g056150.4	0.122345	-0.781322	0.047	0.081	1
Solyc06g075610.1	0.12236	-1.39603	0.007	0.027	1
Solyc01g094770.4	0.122375	-0.824744	0.053	0.089	1
Solyc01g109890.3	0.12238	-0.387346	0.433	0.335	1
Solyc12g096770.1	0.122764	-1.18049	0.007	0.027	1
Solyc03g062830.3	0.122768	0.240052	0.207	0.156	1
Solyc06g009260.3	0.122797	1.22772	0.04	0.021	1
Solyc10g006920.3	0.122898	-1.13182	0.007	0.027	1
Solyc12g010330.2	0.122954	-0.502573	0.093	0.137	1
Solyc08g069060.4	0.122979	1.30284	0.06	0.037	1
Solyc10g085930.3	0.122982	-1.08145	0.007	0.027	1
Solyc01g090880.3	0.123028	0.892908	0.08	0.052	1
Solyc06g051720.3	0.123098	-1.24075	0	0.016	1
Solyc11g006240.2	0.123098	-1.25381	0	0.016	1
Solyc08g076160.3	0.123149	-0.457138	0.213	0.264	1
Solyc08g041710.3	0.123179	-0.988174	0.013	0.037	1
Solyc01g150101.1	0.123397	0.692609	0.053	0.031	1
Solyc03g083580.3	0.123482	0.569062	0.1	0.068	1
Solyc01g006230.3	0.123519	-0.686838	0.087	0.127	1
Solyc05g054250.1	0.123519	0.334813	0.173	0.129	1
Solyc01g028810.3	0.12375	0.122387	0.28	0.217	1
Solyc01g094460.3	0.123777	2.08117	0.013	0.005	1
Solyc03g113590.3	0.123803	0.467906	0.147	0.107	1
Solyc10g044740.2	0.123906	0.603658	0.107	0.073	1
Solyc02g064710.3	0.12393	1.65796	0.02	0.008	1
Solyc10g081840.3	0.12393	1.65796	0.02	0.008	1
Solyc08g066030.3	0.124023	1.63372	0.02	0.008	1
Solyc04g079430.4	0.124156	-1.21428	0.013	0.037	1
Solyc05g054390.4	0.12416	-0.467293	0.2	0.251	1
Solyc11g006150.1	0.124245	0.986017	0.047	0.026	1
Solyc05g052820.3	0.12443	-1.20759	0.007	0.027	1
Solyc01g096530.3	0.1246	-1.08875	0.007	0.027	1
Solyc09g031930.3	0.124661	0.436735	0.113	0.078	1
Solyc04g014460.4	0.124705	0.216009	0.3	0.239	1
Solyc01g091620.3	0.124792	0.108141	0.32	0.25	1
Solyc12g010380.3	0.124819	0.720427	0.073	0.046	1
Solyc09g075080.3	0.124859	-1.29228	0	0.015	1
Solyc03g114120.3	0.124859	-1.27957	0	0.015	1
Solyc09g075910.1	0.12486	-1.31738	0	0.015	1
Solyc09g092430.3	0.124861	-1.39013	0	0.015	1
Solyc10g018300.3	0.124861	-1.37826	0	0.015	1
Solyc11g072630.2	0.124863	-1.44808	0	0.015	1
Solyc09g074430.4	0.124863	-1.51468	0	0.015	1
Solyc05g050130.4	0.124863	-1.58868	0	0.015	1
Solyc05g015520.3	0.124933	0.724689	0.093	0.063	1
Solyc12g097030.2	0.124979	-0.935127	0.013	0.037	1
Solyc03g083330.3	0.125001	0.533791	0.167	0.125	1
Solyc01g009145.1	0.125124	1.4031	0.027	0.012	1
Solyc05g010530.3	0.125124	1.4031	0.027	0.012	1
Solyc08g066570.3	0.125124	1.4031	0.027	0.012	1
Solyc03g119460.4	0.125291	0.78954	0.08	0.052	1
Solyc09g075020.3	0.125432	0.380204	0.193	0.148	1
Solyc01g056850.3	0.125437	-1.27104	0.013	0.037	1
Solyc02g080290.3	0.125448	-0.565303	0.04	0.073	1
Solyc03g082580.3	0.12555	0.644057	0.087	0.057	1
Solyc01g073905.1	0.125565	0.703504	0.073	0.046	1
Solyc04g009380.3	0.12559	-0.683396	0.073	0.112	1
Solyc04g079100.3	0.125661	0.114744	0.767	0.659	1
Solyc01g080960.4	0.12572	-0.645261	0.053	0.089	1
Solyc10g005990.4	0.125782	0.575283	0.133	0.097	1
Solyc03g114110.4	0.125783	-0.847411	0.02	0.046	1
Solyc09g074840.4	0.125838	1.29268	0.027	0.012	1
Solyc12g014390.3	0.125891	0.810593	0.073	0.047	1
Solyc04g083010.4	0.125898	1.04418	0.04	0.021	1
Solyc09g025250.4	0.126019	0.565618	0.113	0.079	1
Solyc11g045180.3	0.126119	0.340934	0.193	0.147	1
Solyc00g500169.1	0.126171	1.23075	0.033	0.017	1
Solyc03g116570.3	0.126171	1.23075	0.033	0.017	1
Solyc03g005260.3	0.126205	-1.15288	0.007	0.027	1
Solyc09g075280.2	0.126241	-0.767227	0.053	0.088	1
Solyc02g071780.3	0.126315	-0.313054	0.433	0.467	1
Solyc10g047640.3	0.12632	-0.512264	0.093	0.137	1
Solyc03g006860.3	0.126359	-0.967189	0.013	0.037	1
Solyc03g118305.1	0.12636	-1.05931	0.007	0.027	1
Solyc01g104040.4	0.126363	0.28346	0.38	0.312	1
Solyc03g098280.4	0.126374	0.333644	0.253	0.202	1
Solyc02g082200.4	0.126377	-1.04436	0.007	0.027	1
Solyc10g009400.3	0.126383	0.636007	0.113	0.079	1
Solyc04g014240.1	0.126644	-1.21428	0	0.015	1
Solyc04g015010.4	0.126648	-1.42518	0	0.015	1
Solyc07g006750.3	0.126651	-1.77228	0	0.015	1
Solyc02g064830.4	0.126654	-1.78132	0	0.015	1
Solyc03g121100.4	0.126654	-1.91061	0	0.015	1
Solyc03g116120.3	0.126654	-1.96719	0	0.015	1
Solyc02g086452.1	0.126681	-1.32899	0.067	0.103	1
Solyc04g080020.4	0.126689	-0.88901	0.027	0.055	1
Solyc06g074650.3	0.126728	-0.417222	0.18	0.231	1
Solyc11g020780.2	0.126921	1.02333	0.053	0.031	1
Solyc10g045420.3	0.126925	0.238856	0.167	0.122	1
Solyc05g008230.3	0.126932	0.733251	0.073	0.047	1
Solyc07g005720.3	0.126961	-0.766215	0.033	0.064	1
Solyc02g066910.3	0.127155	0.648822	0.093	0.063	1
Solyc04g047670.2	0.12716	0.372504	0.14	0.1	1
Solyc01g087330.4	0.127173	0.567024	0.153	0.114	1
Solyc10g050230.3	0.127197	-0.464395	0.147	0.194	1
Solyc01g100540.4	0.127202	0.781614	0.073	0.047	1
Solyc05g053090.2	0.12722	0.527516	0.133	0.096	1
Solyc02g078520.4	0.127315	0.123342	0.44	0.354	1
Solyc01g102400.3	0.127392	-0.683074	0.08	0.12	1
Solyc09g010800.5.1	0.127436	-1.04811	0.02	0.046	1
Solyc08g062630.3	0.127487	0.201746	0.22	0.168	1
Solyc06g082280.3	0.127516	0.785718	0.067	0.041	1
Solyc09g075370.3	0.127624	0.993711	0.047	0.026	1
Solyc08g074890.4	0.127637	0.442574	0.14	0.101	1
Solyc09g074330.3	0.127639	0.364017	0.2	0.152	1
Solyc07g008920.4	0.127738	0.58641	0.1	0.068	1
Solyc07g014610.4	0.12775	0.986017	0.047	0.026	1
Solyc06g082380.3	0.127877	0.978364	0.047	0.026	1
Solyc08g066390.3	0.127964	-0.967189	0.013	0.037	1
Solyc07g021700.3	0.127984	0.75723	0.073	0.047	1
Solyc07g008130.3	0.127994	-0.732413	0.067	0.104	1
Solyc03g118830.3	0.128059	-1.05185	0.007	0.027	1
Solyc01g010000.3	0.128127	-0.918826	0.02	0.046	1
Solyc01g100260.4	0.128196	0.503131	0.113	0.079	1
Solyc09g008600.3	0.128201	-0.634773	0.06	0.097	1
Solyc11g007700.2	0.128275	-0.774091	0.027	0.055	1
Solyc07g056030.3	0.128327	0.230058	0.213	0.162	1
Solyc02g072490.3	0.128385	-0.885659	0.013	0.037	1
Solyc04g074300.3	0.12845	0.524594	0.087	0.057	1
Solyc06g084140.4	0.128462	-1.37826	0	0.015	1
Solyc12g014430.2	0.128465	-1.56792	0	0.015	1
Solyc02g069570.3	0.128536	0.75211	0.067	0.041	1
Solyc02g067520.4	0.128615	-0.873022	0.02	0.046	1
Solyc01g081070.3	0.128689	0.153687	0.473	0.399	1
Solyc02g088300.3	0.128756	-0.462331	0.127	0.173	1
Solyc01g091070.3	0.128782	-0.602352	0.067	0.105	1
Solyc10g083150.3	0.128783	-0.532433	0.2	0.245	1
Solyc01g107870.3	0.128818	-0.430554	0.4	0.425	1
Solyc02g065550.4	0.128948	-0.650738	0.287	0.322	1
Solyc07g006690.3	0.128981	0.29168	0.22	0.17	1
Solyc04g009910.3	0.12925	-1.31114	0.007	0.027	1
Solyc08g078870.3	0.129321	-1.43667	0.007	0.027	1
Solyc07g017570.2	0.129323	-1.63598	0.013	0.037	1
Solyc05g052310.3	0.12937	-0.76089	0.047	0.08	1
Solyc07g054200.4	0.12945	0.226589	0.193	0.145	1
Solyc01g009010.3	0.129464	0.939342	0.06	0.037	1
Solyc03g115930.3	0.12947	-0.609141	0.02	0.046	1
Solyc03g112140.4	0.129483	-0.727741	0.14	0.183	1
Solyc09g009640.3	0.129574	1.07184	0.04	0.022	1
Solyc05g009490.3	0.129605	-1.15983	0.007	0.027	1
Solyc10g074710.2	0.129653	0.57571	0.08	0.052	1
Solyc10g085220.3	0.129689	-0.789142	0.12	0.162	1
Solyc05g056040.3	0.129702	0.390859	0.18	0.135	1
Solyc01g103190.3	0.129742	-0.929714	0.013	0.037	1
Solyc12g098920.2	0.129764	-1.05931	0.007	0.027	1
Solyc10g085150.2	0.129782	-1.05185	0.007	0.027	1
Solyc12g099530.3	0.129954	0.690299	0.08	0.052	1
Solyc09g063090.4	0.129969	-0.722663	0.093	0.134	1
Solyc04g010110.3	0.13005	0.858782	0.067	0.042	1
Solyc07g064040.3	0.130171	-0.803197	0.053	0.088	1
Solyc10g012080.4	0.130189	-0.596549	0.24	0.279	1
Solyc05g056480.3	0.130297	1.01704	0.04	0.022	1
Solyc04g007130.1	0.130303	-1.21428	0	0.015	1
Solyc07g054730.1	0.130305	-1.34204	0	0.015	1
Solyc06g074140.1	0.130307	-1.40191	0	0.015	1
Solyc05g010400.3	0.130309	-1.45939	0	0.015	1
Solyc11g015890.2	0.130451	-0.646393	0.033	0.064	1
Solyc10g017810.2	0.130553	0.329297	0.133	0.095	1
Solyc05g007250.3	0.130898	0.761633	0.067	0.042	1
Solyc01g067230.4	0.131046	1.3868	0.027	0.013	1
Solyc02g063200.3	0.131236	-0.967189	0.013	0.037	1
Solyc01g098460.4	0.131276	0.482614	0.1	0.068	1
Solyc07g017530.4	0.131359	0.412796	0.153	0.113	1
Solyc09g011160.4	0.131385	-1.11761	0.007	0.026	1
Solyc01g097500.4	0.131409	-0.784924	0.06	0.096	1
Solyc01g103620.4	0.131421	-1.11761	0.007	0.026	1
Solyc05g050910.3	0.131547	-1.04436	0.007	0.026	1
Solyc02g077160.3	0.131564	-1.03682	0.007	0.026	1
Solyc07g066650.4	0.131617	-0.562892	0.153	0.198	1
Solyc03g093350.4	0.131657	0.435072	0.127	0.09	1
Solyc06g065180.3	0.131693	0.4685	0.147	0.107	1
Solyc11g006940.3	0.131698	1.63372	0.02	0.008	1
Solyc11g017340.1	0.131698	1.63372	0.02	0.008	1
Solyc12g098945.1	0.131698	1.63372	0.02	0.008	1
Solyc12g088420.2	0.131718	1.14829	0.033	0.017	1
Solyc11g069860.3	0.131955	0.948149	0.047	0.026	1
Solyc02g086130.4	0.132173	1.09215	0.033	0.017	1
Solyc04g057780.4	0.132175	-1.17364	0	0.015	1
Solyc01g098080.3	0.132176	-1.21428	0	0.015	1
Solyc01g060130.3	0.132176	-1.22758	0	0.015	1
Solyc04g050480.4	0.132177	-1.22758	0	0.015	1
Solyc11g067070.1	0.132177	-1.24075	0	0.015	1
Solyc09g005560.4	0.13218	-1.37826	0	0.015	1
Solyc08g082250.3	0.132183	-1.86878	0	0.015	1
Solyc11g069220.2	0.132193	-1.42518	0.033	0.063	1
Solyc04g079730.1	0.132206	0.540606	0.067	0.041	1
Solyc12g044410.2	0.132216	-1.08875	0.013	0.036	1
Solyc05g052910.4	0.132275	1.39086	0.02	0.008	1
Solyc08g006730.1	0.13243	0.490975	0.127	0.091	1
Solyc07g009473.1	0.132517	-0.799244	0.007	0.027	1
Solyc04g072920.4	0.132593	-1.14844	0.06	0.094	1
Solyc10g006690.4	0.13265	0.427543	0.127	0.09	1
Solyc10g076740.3	0.132767	-0.371719	0.267	0.321	1
Solyc11g008210.3	0.132886	0.823615	0.06	0.037	1
Solyc10g039380.2	0.132898	0.226044	0.293	0.237	1
Solyc07g062920.4	0.132914	0.309481	0.153	0.112	1
Solyc10g076440.1	0.132928	-0.629319	0.027	0.055	1
Solyc07g055610.3	0.132936	0.916115	0.053	0.032	1
Solyc01g007780.4	0.132991	-0.965602	0.06	0.095	1
Solyc07g065790.2	0.133059	-0.918826	0.013	0.036	1
Solyc08g076880.3	0.133063	-1.31114	0.007	0.026	1
Solyc03g115220.4	0.133082	-1.18049	0.007	0.026	1
Solyc08g067950.3	0.133284	0.771219	0.067	0.042	1
Solyc02g069830.4	0.133347	0.89675	0.053	0.032	1
Solyc06g061050.4	0.133434	0.766418	0.067	0.042	1
Solyc09g013150.4	0.133588	0.315042	0.52	0.482	1
Solyc10g074970.1	0.133667	-0.895689	0.027	0.054	1
Solyc01g106450.3	0.133797	1.06256	0.04	0.022	1
Solyc01g006870.4	0.133891	0.255902	0.28	0.225	1
Solyc06g065710.3	0.133899	-0.364398	0.26	0.308	1
Solyc01g091120.3	0.13392	1.05334	0.04	0.022	1
Solyc10g024410.2	0.13394	-0.463562	0.14	0.188	1
Solyc03g115060.3	0.134023	-1.1552	0.013	0.036	1
Solyc11g017400.2	0.134077	-1.15983	0	0.015	1
Solyc01g097150.4	0.134077	-1.17364	0	0.015	1
Solyc09g009380.3	0.134077	-1.17364	0	0.015	1
Solyc10g050510.1	0.134077	-1.17364	0	0.015	1
Solyc10g005300.3	0.134078	-1.18731	0	0.015	1
Solyc02g078285.1	0.134413	0.240308	0.227	0.175	1
Solyc11g066830.2	0.134731	-0.515662	0.12	0.163	1
Solyc04g005280.4	0.134787	0.814501	0.08	0.053	1
Solyc09g011450.4	0.134931	0.421665	0.12	0.085	1
Solyc03g032100.2	0.135059	-1.0741	0.007	0.026	1
Solyc09g011510.2	0.135081	-0.889847	0.033	0.063	1
Solyc11g011920.2	0.135135	-0.761098	0.2	0.243	1
Solyc03g026416.1	0.135163	0.257055	0.1	0.068	1
Solyc11g065790.1	0.135438	0.699304	0.073	0.047	1
Solyc01g105710.3	0.135452	0.955643	0.047	0.027	1
Solyc09g098090.4	0.135595	-0.763175	0.027	0.054	1
Solyc07g053260.3	0.135607	0.493913	0.113	0.079	1
Solyc11g005730.3	0.135637	2.03811	0.013	0.005	1
Solyc11g044230.3	0.135715	0.933276	0.047	0.027	1
Solyc02g030380.3	0.135724	1.99629	0.013	0.005	1
Solyc02g093990.4	0.135768	-0.872176	0.027	0.054	1
Solyc01g102560.2	0.135839	0.823615	0.06	0.037	1
Solyc05g041540.4	0.135927	1.43907	0.027	0.013	1
Solyc02g093080.3	0.135936	0.437318	0.1	0.068	1
Solyc07g055060.3	0.135994	0.405837	0.173	0.131	1
Solyc12g049560.2	0.135999	1.20671	0.033	0.017	1
Solyc02g031780.1	0.136009	-1.14589	0	0.015	1
Solyc02g091670.1	0.13601	-1.18731	0	0.015	1
Solyc12g008560.1	0.13601	-1.18731	0	0.015	1
Solyc05g021100.2	0.136036	0.347491	0.147	0.107	1
Solyc09g092490.3	0.136057	-0.741092	0.053	0.088	1
Solyc02g079500.4	0.136361	-1.32234	0.027	0.054	1
Solyc08g066330.3	0.136374	0.903981	0.047	0.027	1
Solyc05g051680.4	0.136381	-0.53032	0.167	0.214	1
Solyc04g007320.3	0.136459	0.153642	0.247	0.19	1
Solyc10g079970.2	0.136482	0.380735	0.1	0.068	1
Solyc08g068680.4	0.136745	-0.876479	0.06	0.095	1
Solyc03g078120.4	0.136899	0.43557	0.14	0.102	1
Solyc04g079280.4	0.136914	-0.663965	0.147	0.188	1
Solyc09g059260.4	0.13702	0.724689	0.073	0.047	1
Solyc03g062940.3	0.137029	-1.00629	0.007	0.026	1
Solyc01g005370.3	0.137048	-0.998553	0.007	0.026	1
Solyc02g068440.3	0.137048	-0.998553	0.007	0.026	1
Solyc03g005110.3	0.137052	-0.828628	0.033	0.063	1
Solyc03g007000.4	0.137058	0.604421	0.08	0.052	1
Solyc04g005180.4	0.137082	0.788393	0.1	0.069	1
Solyc03g031830.1	0.137105	1.37068	0.027	0.013	1
Solyc11g062410.3	0.137206	-0.484718	0.167	0.214	1
Solyc06g008900.4	0.137214	1.35474	0.027	0.013	1
Solyc04g081070.3	0.137322	1.33897	0.027	0.013	1
Solyc08g006590.2	0.137322	1.33897	0.027	0.013	1
Solyc01g104910.3	0.137399	-0.931069	0.02	0.045	1
Solyc05g050280.3	0.137427	0.242925	0.153	0.112	1
Solyc04g077780.3	0.137442	-0.914721	0.02	0.045	1
Solyc05g054050.4	0.137697	-1.87725	0.007	0.026	1
Solyc02g089790.4	0.137698	0.74619	0.047	0.027	1
Solyc07g047860.4	0.137864	0.840166	0.053	0.032	1
Solyc10g083960.2	0.137974	0.647521	0.08	0.052	1
Solyc08g013750.3	0.138088	0.514327	0.1	0.068	1
Solyc05g010260.4	0.138096	-0.918826	0.013	0.036	1
Solyc03g115400.2	0.138137	0.695116	0.073	0.047	1
Solyc11g039740.3	0.138225	-0.902338	0.013	0.036	1
Solyc05g008000.3	0.138238	0.555713	0.093	0.063	1
Solyc01g107800.4	0.138299	1.12107	0.027	0.013	1
Solyc02g091340.4	0.138394	-0.822533	0.127	0.168	1
Solyc02g069710.4	0.138398	-0.808122	0.02	0.045	1
Solyc06g075370.3	0.138575	-1.22095	0.007	0.026	1
Solyc10g081540.2	0.138723	1.00811	0.04	0.022	1
Solyc12g007045.1	0.138821	-1.04436	0.007	0.026	1
Solyc07g006520.3	0.138897	-0.998553	0.007	0.026	1
Solyc01g068370.4	0.138899	0.756864	0.067	0.042	1
Solyc04g080050.4	0.138932	0.451216	0.127	0.091	1
Solyc06g071210.3	0.139197	-0.819457	0.04	0.071	1
Solyc01g103050.3	0.139444	-0.471481	0.22	0.266	1
Solyc11g040040.2	0.139534	0.933276	0.047	0.027	1
Solyc01g087550.3	0.139642	0.62004	0.087	0.058	1
Solyc11g068930.3	0.139672	0.74265	0.067	0.042	1
Solyc01g094140.3	0.139672	0.737943	0.067	0.042	1
Solyc03g025510.3	0.139721	-0.542383	0.113	0.156	1
Solyc12g035500.3	0.139752	0.162216	0.293	0.233	1
Solyc03g097680.4	0.139757	0.29902	0.18	0.136	1
Solyc04g064660.1	0.139779	1.58641	0.02	0.009	1
Solyc02g079770.3	0.139966	-1.11761	0	0.014	1
Solyc09g075290.3	0.140053	0.546253	0.093	0.063	1
Solyc03g078630.3	0.140128	-0.736848	0.033	0.063	1
Solyc07g040920.2	0.14017	0.41591	0.113	0.079	1
Solyc02g089850.3	0.140281	0.785718	0.067	0.042	1
Solyc06g069760.3	0.140283	0.5127	0.1	0.069	1
Solyc07g066340.3	0.14031	1.00455	0.053	0.032	1
Solyc07g007550.3	0.140445	-1.2986	0.007	0.026	1
Solyc04g058190.3	0.140623	0.607505	0.107	0.075	1
Solyc12g056520.3	0.140671	0.478322	0.1	0.068	1
Solyc11g010210.1	0.140735	0.542657	0.12	0.086	1
Solyc06g008130.4	0.14081	-0.982956	0.007	0.026	1
Solyc08g077980.4	0.141007	-0.739094	0.073	0.11	1
Solyc07g062050.3	0.141048	0.846345	0.053	0.032	1
Solyc02g093940.3	0.141177	1.18305	0.033	0.017	1
Solyc09g098130.3	0.141238	-0.847411	0.02	0.045	1
Solyc12g006540.2	0.1413	-0.604444	0.073	0.111	1
Solyc03g046350.3	0.141344	0.435387	0.113	0.079	1
Solyc08g068070.3	0.141415	1.15978	0.033	0.017	1
Solyc11g071870.2	0.141415	1.15978	0.033	0.017	1
Solyc03g095720.3	0.141506	-0.735518	0.033	0.062	1
Solyc04g007490.3	0.141663	0.415451	0.127	0.091	1
Solyc04g015160.3	0.141725	-0.89124	0.013	0.036	1
Solyc09g061620.3	0.141735	0.353155	0.147	0.108	1
Solyc11g065370.3	0.141744	0.416617	0.187	0.145	1
Solyc03g044620.4	0.141866	0.32934	0.227	0.178	1
Solyc06g072385.1	0.141904	0.271813	0.227	0.181	1
Solyc01g103760.3	0.141924	-0.857425	0.013	0.036	1
Solyc05g051770.3	0.141932	0.830948	0.067	0.042	1
Solyc04g017680.3	0.141991	-1.10325	0	0.014	1
Solyc01g107120.3	0.141993	-1.17364	0	0.014	1
Solyc12g150114.1	0.142209	1.06256	0.04	0.022	1
Solyc07g047790.3	0.142224	0.202736	0.16	0.118	1
Solyc09g014500.3	0.142458	0.801838	0.06	0.037	1
Solyc08g080630.4	0.142517	-1.13887	0.007	0.026	1
Solyc01g010760.3	0.142549	-0.531055	0.167	0.21	1
Solyc03g025400.3	0.142649	0.703504	0.073	0.047	1
Solyc01g103100.3	0.142712	-0.982956	0.007	0.026	1
Solyc09g064720.3	0.142722	1.01704	0.04	0.022	1
Solyc11g045130.2	0.143105	0.455975	0.093	0.063	1
Solyc04g079060.3	0.143306	-0.808122	0.033	0.062	1
Solyc05g012610.3	0.143331	-0.686732	0.08	0.117	1
Solyc03g081210.1	0.14341	1.33897	0.027	0.013	1
Solyc02g091640.3	0.143413	0.918554	0.047	0.027	1
Solyc07g006265.1	0.143423	0.537791	0.1	0.069	1
Solyc06g069210.3	0.143471	0.25363	0.26	0.206	1
Solyc03g078370.1	0.143652	-0.58382	0.1	0.14	1
Solyc01g102530.3	0.143809	-0.58947	0.147	0.19	1
Solyc01g099500.1	0.143841	0.505241	0.16	0.12	1
Solyc05g013450.4	0.143938	-0.844825	0.027	0.054	1
Solyc05g021510.2	0.143949	0.401055	0.127	0.091	1
Solyc04g010185.1	0.143951	0.191542	0.393	0.321	1
Solyc10g008070.4	0.14403	0.228059	0.167	0.123	1
Solyc12g017575.1	0.14405	-1.10325	0	0.014	1
Solyc03g033330.3	0.14405	-1.11761	0	0.014	1
Solyc02g078500.2	0.144056	-1.52548	0	0.014	1
Solyc09g007670.3	0.144056	0.449108	0.127	0.091	1
Solyc08g068620.3	0.144127	-1.33591	0.007	0.025	1
Solyc06g035420.1	0.144146	-1.28594	0.007	0.025	1
Solyc08g083060.3	0.144187	0.482822	0.08	0.052	1
Solyc06g076850.3	0.144247	-0.373138	0.227	0.278	1
Solyc11g072710.3	0.144344	-1.10325	0.007	0.025	1
Solyc03g116760.3	0.144397	-0.434382	0.047	0.079	1
Solyc03g026080.3	0.144407	-0.828628	0.033	0.062	1
Solyc11g065920.2	0.144444	0.223495	0.187	0.141	1
Solyc06g073880.3	0.144494	0.766418	0.067	0.042	1
Solyc01g098710.3	0.144522	-0.603589	0.06	0.095	1
Solyc01g065530.3	0.144538	-0.421969	0.587	0.576	1
Solyc06g051540.4	0.14464	-0.982956	0.007	0.025	1
Solyc12g044370.3	0.14464	0.626336	0.08	0.053	1
Solyc12g005080.2	0.144653	0.375141	0.16	0.12	1
Solyc05g009130.4	0.145133	-0.781322	0.02	0.045	1
Solyc02g089690.3	0.145196	0.812685	0.047	0.027	1
Solyc08g061220.3	0.145226	0.343684	0.147	0.108	1
Solyc07g041310.3	0.145261	0.599768	0.087	0.058	1
Solyc08g005050.4	0.145306	-0.479464	0.14	0.186	1
Solyc07g044840.3	0.145343	0.214081	0.24	0.187	1
Solyc03g082940.3	0.145345	0.258206	0.22	0.171	1
Solyc06g074910.3	0.145378	0.285577	0.1	0.068	1
Solyc08g042140.3	0.145433	0.996285	0.047	0.027	1
Solyc01g105240.3	0.145683	0.277572	0.18	0.135	1
Solyc12g017920.3	0.145798	0.252124	0.207	0.16	1
Solyc07g009490.3	0.145818	-0.763175	0.06	0.094	1
Solyc07g042900.4	0.145844	-0.557426	0.08	0.118	1
Solyc02g065780.1	0.146141	-1.0741	0	0.014	1
Solyc08g077200.4	0.146142	-1.13182	0	0.014	1
Solyc12g009300.3	0.146144	-1.26675	0	0.014	1
Solyc02g065170.3	0.146146	-1.31738	0	0.014	1
Solyc07g053350.4	0.146164	-1.17364	0.013	0.035	1
Solyc07g055140.3	0.146213	1.18305	0.033	0.017	1
Solyc10g083470.2	0.146222	-0.760564	0.04	0.07	1
Solyc01g108300.3	0.146456	-1.04436	0.007	0.025	1
Solyc06g083750.3	0.146456	-1.05185	0.007	0.025	1
Solyc03g026170.4	0.146457	1.15978	0.033	0.017	1
Solyc12g088910.3	0.146499	-0.825716	0.02	0.045	1
Solyc02g065300.1	0.146516	0.473774	0.153	0.115	1
Solyc08g078220.2	0.146544	-0.855142	0.027	0.053	1
Solyc03g121930.3	0.146596	-0.982956	0.007	0.025	1
Solyc04g007260.4	0.146616	-0.982956	0.007	0.025	1
Solyc04g007760.3	0.146793	-1.44096	0.04	0.07	1
Solyc01g105080.2	0.146794	-1.19184	0.007	0.025	1
Solyc02g086520.3	0.146795	0.948149	0.047	0.027	1
Solyc11g044510.3	0.146795	0.948149	0.047	0.027	1
Solyc08g082420.3	0.146995	-0.50014	0.06	0.095	1
Solyc06g068680.3	0.147024	-1.01569	0.053	0.086	1
Solyc03g112290.2	0.147042	1.02603	0.04	0.022	1
Solyc01g111430.2	0.147064	0.748792	0.06	0.037	1
Solyc11g069130.2	0.147073	0.933276	0.047	0.027	1
Solyc08g007370.3	0.147188	0.234219	0.173	0.13	1
Solyc01g110450.3	0.147275	-0.95924	0.02	0.044	1
Solyc03g058970.4	0.147303	-0.696112	0.093	0.132	1
Solyc06g005600.3	0.147435	0.999233	0.04	0.022	1
Solyc09g061796.1	0.147553	0.422116	0.14	0.103	1
Solyc01g111620.3	0.147651	-0.609141	0.1	0.14	1
Solyc03g020020.3	0.147674	0.364529	0.213	0.167	1
Solyc10g074940.2	0.147745	0.272117	0.393	0.339	1
Solyc02g081160.3	0.147791	0.132299	0.28	0.219	1
Solyc11g069097.1	0.147829	0.972921	0.04	0.022	1
Solyc05g050810.4	0.147831	-0.636814	0.047	0.078	1
Solyc01g008660.4	0.147868	1.58641	0.02	0.009	1
Solyc03g081220.1	0.147868	1.58641	0.02	0.009	1
Solyc06g053850.4	0.147868	1.58641	0.02	0.009	1
Solyc06g071310.4	0.147868	1.58641	0.02	0.009	1
Solyc02g080145.1	0.147903	1.99629	0.013	0.005	1
Solyc04g009500.4	0.148066	0.167016	0.273	0.217	1
Solyc04g049330.3	0.148076	-0.707322	0.033	0.062	1
Solyc02g083180.4	0.148108	-0.847411	0.02	0.044	1
Solyc01g094030.3	0.14811	-0.724097	0.053	0.086	1
Solyc04g077030.3	0.14811	-0.726181	0.053	0.086	1
Solyc05g009940.4	0.148166	0.476312	0.133	0.097	1
Solyc12g096880.3	0.148176	-0.83759	0.06	0.094	1
Solyc10g045380.2	0.148178	1.51824	0.02	0.009	1
Solyc12g036330.1	0.148235	-1.18049	0.007	0.025	1
Solyc12g043060.1	0.148239	-0.656884	0.113	0.153	1
Solyc07g062190.4	0.148266	-1.05931	0	0.014	1
Solyc03g093360.3	0.148267	-1.10325	0	0.014	1
Solyc01g103030.3	0.14827	-1.26675	0	0.014	1
Solyc04g015300.3	0.148291	0.717654	0.113	0.081	1
Solyc01g111580.3	0.148336	-0.632322	0.12	0.161	1
Solyc08g079210.1	0.14834	-0.80369	0.02	0.044	1
Solyc07g150102.1	0.148438	-1.04436	0.007	0.025	1
Solyc02g021340.4	0.148467	0.847119	0.047	0.027	1
Solyc06g050303.1	0.148498	-1.01398	0.007	0.025	1
Solyc03g113410.2	0.148498	-1.03682	0.007	0.025	1
Solyc03g121190.4	0.148519	-1.02925	0.007	0.025	1
Solyc09g011670.4	0.148579	-0.990776	0.007	0.025	1
Solyc10g086420.1	0.1486	-0.975094	0.007	0.025	1
Solyc01g056480.3	0.148721	-0.927	0.007	0.025	1
Solyc09g082800.3	0.14887	0.329654	0.16	0.119	1
Solyc06g053950.3	0.148887	0.812685	0.047	0.027	1
Solyc09g009500.3	0.149028	-0.874432	0.013	0.035	1
Solyc02g079110.3	0.149062	-0.868785	0.013	0.035	1
Solyc05g052930.3	0.149073	0.626336	0.08	0.053	1
Solyc12g013920.2	0.149132	-0.857425	0.013	0.035	1
Solyc01g108890.3	0.149225	0.580218	0.093	0.064	1
Solyc04g014470.3	0.149319	1.2552	0.02	0.009	1
Solyc02g080620.3	0.149407	-0.820141	0.067	0.101	1
Solyc08g081910.3	0.149611	-0.503788	0.02	0.045	1
Solyc07g005690.3	0.149616	-0.629319	0.093	0.132	1
Solyc05g052190.4	0.149625	1.33897	0.027	0.013	1
Solyc05g054840.3	0.149625	1.33897	0.027	0.013	1
Solyc07g017220.3	0.149774	-0.857425	0.053	0.086	1
Solyc03g093850.2	0.149888	0.748792	0.06	0.037	1
Solyc02g079570.4	0.149899	-0.661812	0.14	0.181	1
Solyc11g044870.2	0.149927	0.596417	0.087	0.058	1
Solyc01g110060.3	0.150095	-0.30349	0.093	0.134	1
Solyc03g121630.3	0.150275	0.649835	0.073	0.048	1
Solyc01g068620.4	0.150275	0.641753	0.073	0.048	1
Solyc02g093230.4	0.150333	-0.529068	0.053	0.087	1
Solyc03g082670.3	0.150425	-1.04436	0	0.014	1
Solyc09g097850.1	0.150425	-1.04436	0	0.014	1
Solyc08g005100.3	0.150425	-1.05931	0	0.014	1
Solyc08g045640.3	0.150425	-1.05931	0	0.014	1
Solyc06g008530.3	0.150426	-1.0741	0	0.014	1
Solyc07g061990.3	0.150426	-1.0741	0	0.014	1
Solyc11g071810.2	0.150426	-1.0741	0	0.014	1
Solyc07g014590.4	0.150427	-1.13182	0	0.014	1
Solyc10g051373.1	0.150428	-1.22758	0	0.014	1
Solyc04g077820.4	0.150485	-0.758602	0.02	0.044	1
Solyc11g051060.2	0.150488	-1.02925	0.007	0.025	1
Solyc12g055740.2	0.150548	-0.73319	0.047	0.078	1
Solyc04g074530.3	0.150652	-0.95924	0.007	0.025	1
Solyc01g099280.3	0.150893	0.352979	0.16	0.12	1
Solyc03g123610.4	0.150905	-0.614672	0.06	0.094	1
Solyc07g007830.4	0.150915	-0.677682	0.067	0.101	1
Solyc11g008740.2	0.150956	-0.364596	0.307	0.349	1
Solyc10g076660.2	0.151025	-1.36829	0.02	0.044	1
Solyc08g007225.1	0.151162	1.04418	0.04	0.022	1
Solyc05g056130.4	0.151229	-0.639966	0.093	0.131	1
Solyc04g045430.4	0.151263	0.405229	0.153	0.114	1
Solyc09g074850.4	0.151324	-1.22316	0.14	0.177	1
Solyc11g072720.2	0.151463	1.17137	0.033	0.018	1
Solyc07g006970.4	0.151588	1.15978	0.033	0.018	1
Solyc07g006810.3	0.151663	-0.838772	0.02	0.044	1
Solyc02g068050.4	0.151797	0.801838	0.06	0.037	1
Solyc08g007180.3	0.151838	1.11434	0.033	0.018	1
Solyc03g119670.3	0.151853	-0.799244	0.02	0.044	1
Solyc06g005330.3	0.15192	-1.35421	0.007	0.025	1
Solyc12g014010.2	0.151943	-1.78582	0.02	0.044	1
Solyc08g081010.3	0.151952	-0.442768	0.067	0.103	1
Solyc01g111820.2	0.151963	1.11434	0.033	0.018	1
Solyc04g005100.3	0.151972	-0.736364	0.067	0.101	1
Solyc06g053820.4	0.152088	1.11434	0.033	0.018	1
Solyc03g005090.4	0.152203	-0.714604	0.08	0.116	1
Solyc09g083420.3	0.152237	-0.605751	0.067	0.102	1
Solyc06g030470.4	0.152277	-1.34356	0.047	0.076	1
Solyc03g059170.2	0.15239	-0.726181	0.033	0.061	1
Solyc01g104070.3	0.15241	0.605146	0.107	0.076	1
Solyc11g072800.3	0.152441	0.369952	0.233	0.184	1
Solyc01g100030.5.1	0.152506	-1.05185	0.007	0.025	1
Solyc12g056590.2	0.152568	-1.02164	0.007	0.025	1
Solyc02g021140.3	0.152619	-1.02925	0	0.013	1
Solyc02g032170.4	0.152619	-1.02925	0	0.013	1
Solyc02g062570.4	0.152619	-1.02925	0	0.013	1
Solyc08g006660.2	0.152619	-1.02925	0	0.013	1
Solyc07g039550.4	0.15262	-1.05931	0	0.013	1
Solyc06g009380.3	0.15262	-1.05931	0	0.013	1
Solyc07g066450.4	0.15262	-1.05931	0	0.013	1
Solyc06g006000.3	0.152621	-1.08875	0	0.013	1
Solyc02g077710.1	0.152626	-1.80812	0	0.013	1
Solyc08g062420.3	0.15265	0.849444	0.067	0.043	1
Solyc02g021650.3	0.152671	0.17396	0.3	0.242	1
Solyc12g014080.2	0.152676	0.691699	0.067	0.043	1
Solyc09g015490.3	0.152735	-0.94321	0.007	0.025	1
Solyc11g044800.3	0.152871	-0.857425	0.013	0.035	1
Solyc12g006290.2	0.152907	-0.851711	0.013	0.035	1
Solyc04g072033.1	0.152937	0.773893	0.053	0.032	1
Solyc11g027880.2	0.152943	-0.845975	0.013	0.035	1
Solyc06g054410.4	0.152978	-0.840216	0.013	0.035	1
Solyc03g044080.4	0.152981	0.507917	0.16	0.122	1
Solyc01g079840.3	0.152996	0.217927	0.267	0.211	1
Solyc08g041890.4	0.153072	-0.749413	0.047	0.078	1
Solyc11g011910.2	0.153083	0.366679	0.173	0.132	1
Solyc01g080310.4	0.153214	0.466464	0.1	0.069	1
Solyc08g081930.3	0.15328	-0.838772	0.02	0.044	1
Solyc04g049380.4	0.15331	0.186969	0.353	0.291	1
Solyc07g065480.3	0.153388	0.744747	0.053	0.032	1
Solyc02g092780.3	0.153415	-0.31303	0.4	0.448	1
Solyc08g078190.2	0.153415	-0.505349	0.067	0.103	1
Solyc12g076340.1	0.153445	0.449611	0.14	0.104	1
Solyc02g089220.4	0.15353	0.733251	0.06	0.037	1
Solyc02g064950.3	0.153573	-0.770007	0.047	0.077	1
Solyc03g007870.3	0.153651	0.25655	0.26	0.208	1
Solyc09g010780.3	0.153753	0.330006	0.187	0.143	1
Solyc10g083230.1	0.15382	0.844441	0.053	0.033	1
Solyc10g049815.1	0.153869	1.52566	0.027	0.013	1
Solyc01g088650.4	0.153998	-0.767733	0.02	0.044	1
Solyc12g055780.3	0.154087	0.323108	0.167	0.126	1
Solyc06g048510.4	0.154217	0.41375	0.107	0.075	1
Solyc08g067390.4	0.154318	-0.964014	0.027	0.053	1
Solyc02g092550.3	0.154614	-0.868785	0.027	0.053	1
Solyc07g063120.4	0.154615	-1.03682	0.007	0.025	1
Solyc02g092810.4	0.154636	-1.01398	0.007	0.025	1
Solyc02g089700.4	0.154721	-0.975094	0.007	0.025	1
Solyc01g068380.3	0.154737	1.71279	0.02	0.009	1
Solyc06g007930.3	0.154804	-0.508153	0.02	0.044	1
Solyc02g093450.3	0.154849	-1.01398	0	0.013	1
Solyc12g056345.1	0.154849	-1.01398	0	0.013	1
Solyc11g067210.1	0.15485	-1.02925	0	0.013	1
Solyc03g094120.3	0.15485	-1.04436	0	0.013	1
Solyc06g051860.3	0.15485	-1.0741	0	0.013	1
Solyc02g094040.3	0.154855	-1.47062	0	0.013	1
Solyc05g054200.4	0.154868	-0.927	0.007	0.025	1
Solyc06g042960.3	0.154873	0.333103	0.127	0.091	1
Solyc05g005050.3	0.154973	0.925896	0.047	0.027	1
Solyc02g076810.4	0.155095	0.821788	0.053	0.032	1
Solyc11g012280.2	0.155204	-0.834433	0.02	0.044	1
Solyc04g080560.2	0.155241	0.58641	0.087	0.059	1
Solyc02g093150.3	0.155354	-0.77098	0.04	0.069	1
Solyc08g063080.3	0.155567	0.310185	0.147	0.108	1
Solyc04g009630.3	0.1556	0.777521	0.073	0.048	1
Solyc07g008720.4	0.155601	-0.596152	0.06	0.094	1
Solyc05g048760.3	0.15564	-0.776807	0.02	0.044	1
Solyc01g006960.3	0.15564	0.178521	0.333	0.276	1
Solyc09g008330.3	0.155659	0.860486	0.06	0.038	1
Solyc02g150120.1	0.155734	0.183945	0.387	0.322	1
Solyc09g075140.3	0.155928	-0.560932	0.007	0.025	1
Solyc09g055850.3	0.156081	1.32338	0.027	0.013	1
Solyc12g055900.1	0.156081	1.32338	0.027	0.013	1
Solyc04g049360.3	0.156195	-0.951247	0.013	0.035	1
Solyc03g117350.1	0.156259	1.56333	0.02	0.009	1
Solyc08g006890.3	0.156339	-0.673713	0.12	0.159	1
Solyc03g117060.4	0.156406	0.756626	0.1	0.071	1
Solyc01g150172.1	0.156504	-0.546857	0.067	0.102	1
Solyc07g044760.3	0.156576	0.75211	0.067	0.043	1
Solyc11g005710.2	0.15658	1.47452	0.02	0.009	1
Solyc11g069470.3	0.156623	-0.816946	0.033	0.061	1
Solyc07g005750.3	0.156705	-0.863116	0.013	0.035	1
Solyc01g106790.3	0.156743	0.743593	0.06	0.038	1
Solyc02g030300.3	0.15678	-0.583985	0.133	0.174	1
Solyc05g009460.3	0.156814	-0.840216	0.013	0.035	1
Solyc11g066080.2	0.156884	-0.951247	0.007	0.025	1
Solyc04g009360.3	0.156905	-0.94321	0.007	0.025	1
Solyc04g010070.4	0.156921	-0.430248	0.14	0.184	1
Solyc02g067740.4	0.156926	-0.935127	0.007	0.025	1
Solyc01g106570.3	0.156948	-0.927	0.007	0.025	1
Solyc02g071430.3	0.156948	-0.927	0.007	0.025	1
Solyc03g095470.3	0.15696	-0.816946	0.013	0.035	1
Solyc03g082500.4	0.156971	0.118467	0.333	0.269	1
Solyc07g040661.1	0.15699	-0.910605	0.007	0.025	1
Solyc03g093440.4	0.157063	1.13688	0.033	0.018	1
Solyc05g006420.3	0.157084	-0.834433	0.04	0.069	1
Solyc08g080220.3	0.157116	-0.998553	0	0.013	1
Solyc12g094710.2	0.157116	-1.01398	0	0.013	1
Solyc06g068950.4	0.157117	-1.0741	0	0.013	1
Solyc04g082970.4	0.157118	-1.14589	0	0.013	1
Solyc01g067850.2	0.157125	-1.77228	0	0.013	1
Solyc10g011740.3	0.157153	0.124299	0.34	0.276	1
Solyc08g150134.1	0.157351	0.391743	0.14	0.103	1
Solyc08g080850.4	0.157373	0.707716	0.08	0.054	1
Solyc02g082635.1	0.157439	-0.71759	0.147	0.191	1
Solyc05g056530.4	0.157533	1.1569	0.04	0.023	1
Solyc04g050440.3	0.157552	-1.11761	0.013	0.034	1
Solyc10g080550.2	0.157558	2.05232	0.027	0.013	1
Solyc02g086610.4	0.157693	0.76676	0.08	0.054	1
Solyc07g042700.4	0.157792	0.656334	0.087	0.059	1
Solyc02g083460.3	0.157837	0.176894	0.307	0.25	1
Solyc01g090190.3	0.157847	0.438068	0.153	0.116	1
Solyc04g064570.3	0.15791	0.415451	0.12	0.086	1
Solyc02g068080.3	0.158122	0.279183	0.22	0.171	1
Solyc07g008970.4	0.158367	0.280078	0.16	0.12	1
Solyc06g035920.3	0.158414	-0.644008	0.1	0.139	1
Solyc10g083700.4	0.158547	-0.874432	0.013	0.034	1
Solyc02g091650.4	0.158562	-0.381235	0.16	0.206	1
Solyc11g017380.2	0.158658	-0.868785	0.013	0.034	1
Solyc02g036270.4	0.158781	0.222567	0.327	0.27	1
Solyc01g098090.3	0.158827	-0.451021	0.153	0.197	1
Solyc06g050630.3	0.158951	0.276025	0.193	0.149	1
Solyc10g076780.1	0.159035	-0.951247	0.007	0.024	1
Solyc08g080380.4	0.159056	-0.935127	0.007	0.024	1
Solyc07g020960.3	0.159076	-1.01705	0.027	0.052	1
Solyc03g111050.3	0.159081	0.918554	0.047	0.027	1
Solyc04g008280.2	0.159143	-0.902338	0.007	0.024	1
Solyc04g011750.3	0.159314	-1.1271	0.033	0.06	1
Solyc03g005650.1	0.159337	-0.299498	0.213	0.262	1
Solyc11g007040.2	0.159374	0.903981	0.047	0.027	1
Solyc02g069920.4	0.159419	-0.982956	0	0.013	1
Solyc02g086415.1	0.159419	-0.982956	0	0.013	1
Solyc01g006450.4	0.15942	-0.998553	0	0.013	1
Solyc01g098250.4	0.159575	0.337073	0.18	0.138	1
Solyc08g075280.4	0.159788	1.05232	0.047	0.028	1
Solyc10g081030.3	0.159904	0.512963	0.12	0.087	1
Solyc11g013520.3	0.159942	0.440286	0.133	0.098	1
Solyc03g112850.3	0.160195	-0.839391	0.04	0.069	1
Solyc08g075690.3	0.160308	0.350781	0.113	0.08	1
Solyc03g124040.3	0.160476	0.361602	0.133	0.098	1
Solyc06g071230.3	0.160493	-0.675331	0.067	0.101	1
Solyc01g110510.3	0.160547	1.95564	0.013	0.005	1
Solyc04g045530.4	0.160643	1.91612	0.013	0.005	1
Solyc09g082220.1	0.160643	1.91612	0.013	0.005	1
Solyc04g058090.3	0.160684	1.00811	0.04	0.023	1
Solyc05g012220.3	0.160684	1.00811	0.04	0.023	1
Solyc09g008920.3	0.160684	1.00811	0.04	0.023	1
Solyc01g097460.3	0.160747	-0.840216	0.013	0.034	1
Solyc08g005010.4	0.160751	-0.45617	0.033	0.061	1
Solyc06g065460.2	0.16087	-0.562863	0.18	0.22	1
Solyc02g063170.3	0.160887	-1.06672	0.007	0.024	1
Solyc07g007930.3	0.160909	-1.13887	0.007	0.024	1
Solyc12g088190.2	0.160932	1.80364	0.013	0.005	1
Solyc01g091370.4	0.161065	-0.80369	0.02	0.043	1
Solyc10g085030.1	0.161125	1.73325	0.013	0.005	1
Solyc10g044780.2	0.161208	1.09315	0.053	0.033	1
Solyc05g054540.4	0.161282	-0.910605	0.007	0.024	1
Solyc11g065110.2	0.161286	0.365974	0.107	0.075	1
Solyc11g071850.1	0.161326	-0.894022	0.007	0.024	1
Solyc08g065160.3	0.161449	0.76937	0.073	0.049	1
Solyc08g074760.3	0.16151	-0.470282	0.187	0.23	1
Solyc08g068300.3	0.161536	-0.481762	0.087	0.125	1
Solyc04g008550.4	0.1616	0.507917	0.093	0.064	1
Solyc04g079950.4	0.161761	-0.967189	0	0.013	1
Solyc08g007380.4	0.161761	-0.967189	0	0.013	1
Solyc08g063035.1	0.161761	-0.982956	0	0.013	1
Solyc07g063230.3	0.161761	-0.998553	0	0.013	1
Solyc01g088160.4	0.161763	-1.13182	0	0.013	1
Solyc03g111970.4	0.16177	-0.618672	0.187	0.228	1
Solyc02g064690.3	0.161849	-0.755851	0.02	0.044	1
Solyc12g099800.2	0.161899	0.961667	0.053	0.033	1
Solyc10g007610.4	0.161929	-0.704788	0.093	0.13	1
Solyc10g081120.3	0.161934	-0.846796	0.04	0.069	1
Solyc01g091500.3	0.162009	0.633715	0.087	0.059	1
Solyc12g099760.2	0.162015	-0.605442	0.06	0.093	1
Solyc02g091960.4	0.162039	0.312856	0.32	0.267	1
Solyc01g110540.3	0.162129	0.775071	0.06	0.038	1
Solyc06g062530.4	0.162142	0.409263	0.12	0.087	1
Solyc08g066980.4	0.162238	-0.70352	0.027	0.052	1
Solyc02g094250.4	0.162244	1.14829	0.033	0.018	1
Solyc06g008710.3	0.162244	1.14829	0.033	0.018	1
Solyc09g005930.4	0.162244	1.14829	0.033	0.018	1
Solyc09g091550.3	0.162264	-1.55743	0.027	0.052	1
Solyc01g060030.3	0.162329	0.605932	0.073	0.048	1
Solyc09g005340.3	0.16236	0.298531	0.16	0.12	1
Solyc12g088030.2	0.16244	-0.463146	0.027	0.053	1
Solyc12g099740.2	0.162556	0.358942	0.107	0.075	1
Solyc03g123830.4	0.162581	-0.742482	0.047	0.077	1
Solyc04g025670.4	0.162622	0.764502	0.06	0.038	1
Solyc08g075390.4	0.16265	0.235304	0.153	0.114	1
Solyc02g069250.4	0.162656	1.80725	0.02	0.009	1
Solyc03g112130.1	0.162666	1.30795	0.027	0.013	1
Solyc07g006050.3	0.162666	1.30795	0.027	0.013	1
Solyc11g150142.1	0.162767	1.1032	0.033	0.018	1
Solyc02g079220.4	0.162773	-0.302212	0.307	0.36	1
Solyc08g067310.1	0.162787	1.29268	0.027	0.013	1
Solyc10g081910.2	0.162804	-1.15983	0.007	0.024	1
Solyc01g095580.3	0.162825	-0.828628	0.013	0.034	1
Solyc08g045780.4	0.162907	1.27757	0.027	0.013	1
Solyc07g049240.3	0.163084	-1.06302	0.02	0.043	1
Solyc09g055310.3	0.1631	0.253523	0.233	0.183	1
Solyc10g079200.2	0.163159	1.07029	0.033	0.018	1
Solyc02g071950.1	0.163296	-1.01398	0.007	0.024	1
Solyc09g009040.3	0.163296	-1.01398	0.007	0.024	1
Solyc05g009910.3	0.163335	-0.740165	0.02	0.043	1
Solyc04g011620.3	0.16378	0.477596	0.087	0.059	1
Solyc05g047580.4	0.16392	0.561566	0.06	0.038	1
Solyc08g068100.3	0.163953	1.03811	0.047	0.028	1
Solyc01g096270.3	0.164103	0.262156	0.247	0.199	1
Solyc12g056960.2	0.164124	-0.860273	0.067	0.1	1
Solyc01g110686.1	0.164127	0.750529	0.053	0.033	1
Solyc03g019930.4	0.164141	-0.951247	0	0.013	1
Solyc06g050790.3	0.164141	-0.967189	0	0.013	1
Solyc06g082210.1	0.164141	-0.967189	0	0.013	1
Solyc04g080940.4	0.164142	-0.998553	0	0.013	1
Solyc08g077530.3	0.164146	-1.57834	0	0.013	1
Solyc06g067950.3	0.164146	-1.45939	0	0.013	1
Solyc02g080790.4	0.164148	-1.71678	0	0.013	1
Solyc08g082920.3	0.164191	-0.713635	0.033	0.06	1
Solyc07g065160.4	0.1642	-0.187315	0.1	0.069	1
Solyc03g096670.3	0.164376	0.62004	0.073	0.049	1
Solyc08g074510.1	0.164517	0.844798	0.067	0.043	1
Solyc02g091760.1	0.164528	-0.623583	0.033	0.061	1
Solyc08g014130.3	0.164721	-0.792869	0.073	0.108	1
Solyc07g016215.1	0.164796	-1.36165	0.067	0.099	1
Solyc09g014900.3	0.164817	0.678109	0.067	0.043	1
Solyc01g056520.3	0.164929	0.110922	0.573	0.501	1
Solyc01g009180.4	0.165006	-0.805169	0.013	0.034	1
Solyc06g050770.3	0.165343	0.399918	0.113	0.081	1
Solyc02g078910.3	0.165367	-0.707322	0.04	0.069	1
Solyc12g096650.2	0.165522	0.528965	0.14	0.105	1
Solyc04g074480.3	0.165532	-0.393815	0.433	0.46	1
Solyc05g150141.1	0.165585	-0.967189	0.007	0.024	1
Solyc11g045330.2	0.165614	0.434697	0.1	0.07	1
Solyc12g010270.1	0.165724	0.840166	0.053	0.033	1
Solyc05g008210.4	0.165872	0.27094	0.127	0.092	1
Solyc07g042010.4	0.165885	0.498399	0.113	0.082	1
Solyc11g067100.2	0.165919	-0.58409	0.047	0.077	1
Solyc01g088170.4	0.165954	-0.694119	0.08	0.115	1
Solyc10g011660.3	0.165959	0.152776	0.147	0.108	1
Solyc07g055760.3	0.165986	0.964257	0.04	0.023	1
Solyc01g010050.3	0.166218	-0.685003	0.073	0.107	1
Solyc05g015220.3	0.166229	0.242052	0.173	0.132	1
Solyc04g007730.3	0.166495	-0.487239	0.487	0.494	1
Solyc01g080540.3	0.166498	-0.675793	0.08	0.115	1
Solyc04g079190.4	0.166562	-1.01398	0	0.013	1
Solyc01g087200.3	0.166562	-1.04436	0	0.013	1
Solyc10g079125.1	0.166737	0.653893	0.073	0.049	1
Solyc08g076090.3	0.166792	-0.845975	0.013	0.034	1
Solyc01g103710.4	0.166908	-0.828628	0.013	0.034	1
Solyc07g062430.3	0.166932	-0.758602	0.02	0.043	1
Solyc08g074490.4	0.167034	-1.91061	0.007	0.024	1
Solyc10g080160.2	0.167102	0.649835	0.073	0.049	1
Solyc03g150151.1	0.167139	-0.793295	0.013	0.034	1
Solyc12g044950.3	0.167172	-1.43667	0.007	0.024	1
Solyc04g080160.3	0.167217	-0.781322	0.013	0.034	1
Solyc08g066890.4	0.167229	-0.711744	0.147	0.186	1
Solyc01g008900.4	0.16732	0.911249	0.047	0.028	1
Solyc03g121910.1	0.167377	1.07391	0.047	0.028	1
Solyc02g088390.4	0.16757	1.11434	0.04	0.023	1
Solyc08g006840.3	0.167642	0.749193	0.073	0.049	1
Solyc06g036170.1	0.167662	-0.751893	0.08	0.114	1
Solyc10g079420.1	0.167815	-0.967189	0.007	0.024	1
Solyc06g062660.4	0.167866	-0.712735	0.127	0.165	1
Solyc10g005260.3	0.167971	0.292678	0.133	0.097	1
Solyc05g005950.3	0.167976	-0.902338	0.007	0.024	1
Solyc07g065600.3	0.167999	-0.902338	0.007	0.024	1
Solyc09g098040.3	0.168016	0.447094	0.12	0.087	1
Solyc08g068780.3	0.168018	-0.656387	0.06	0.092	1
Solyc12g088890.3	0.168174	1.1032	0.033	0.018	1
Solyc03g119710.4	0.168335	0.497962	0.133	0.099	1
Solyc09g009020.3	0.168387	0.179634	0.52	0.449	1
Solyc09g064870.3	0.16844	-0.673713	0.153	0.192	1
Solyc02g078580.1	0.168441	1.08117	0.033	0.018	1
Solyc09g007090.4	0.168451	0.574052	0.087	0.059	1
Solyc10g054590.2	0.168475	0.525656	0.093	0.065	1
Solyc11g011380.2	0.168569	-0.462716	0.233	0.266	1
Solyc08g075310.4	0.168672	0.1513	0.58	0.511	1
Solyc08g045850.3	0.168675	-0.896799	0.013	0.034	1
Solyc04g079290.3	0.168675	1.03281	0.073	0.049	1
Solyc01g056340.4	0.168771	0.17732	0.273	0.22	1
Solyc08g007490.3	0.168932	0.568424	0.1	0.071	1
Solyc01g050010.3	0.169019	-0.918826	0	0.012	1
Solyc01g081185.1	0.169019	-0.918826	0	0.012	1
Solyc03g032090.1	0.169019	-0.918826	0	0.012	1
Solyc05g050510.3	0.16902	-0.935127	0	0.012	1
Solyc01g107670.2	0.16902	-0.951247	0	0.012	1
Solyc03g121610.3	0.16902	-0.951247	0	0.012	1
Solyc10g055720.2	0.169097	-0.829393	0.187	0.225	1
Solyc02g071320.4	0.169283	-0.543823	0.08	0.116	1
Solyc04g009180.3	0.169376	1.29268	0.027	0.013	1
Solyc03g033390.3	0.1695	1.27757	0.027	0.013	1
Solyc06g069630.4	0.1695	1.27757	0.027	0.013	1
Solyc03g031530.4	0.169519	-1.34814	0.007	0.024	1
Solyc03g081320.3	0.169566	0.834014	0.053	0.033	1
Solyc02g062890.3	0.169822	-1.21428	0.007	0.024	1
Solyc12g010830.2	0.169846	-0.668847	0.06	0.092	1
Solyc09g007640.4	0.169952	-0.408929	0.067	0.101	1
Solyc10g081010.3	0.169996	1.21868	0.027	0.013	1
Solyc02g087270.2	0.170082	0.999233	0.04	0.023	1
Solyc11g013190.2	0.170194	0.190962	0.32	0.264	1
Solyc05g056010.3	0.170226	0.990409	0.04	0.023	1
Solyc06g073600.4	0.170284	0.396848	0.107	0.076	1
Solyc01g008360.3	0.170333	-0.877247	0.007	0.024	1
Solyc10g076220.3	0.170365	-0.863415	0.107	0.143	1
Solyc01g011510.4	0.170587	1.00004	0.053	0.033	1
Solyc03g118980.2	0.170597	0.438068	0.087	0.059	1
Solyc01g099220.3	0.170678	0.361626	0.327	0.27	1
Solyc12g014600.2	0.170803	0.955643	0.04	0.023	1
Solyc09g092550.4	0.170805	0.636007	0.107	0.077	1
Solyc06g083410.4	0.170935	-0.857425	0.013	0.034	1
Solyc01g099350.3	0.171023	0.18955	0.233	0.184	1
Solyc06g074430.4	0.17113	0.270077	0.127	0.092	1
Solyc06g007480.3	0.171133	-0.730857	0.02	0.043	1
Solyc07g018270.3	0.171146	0.158448	0.427	0.36	1
Solyc09g098370.4	0.171385	0.274569	0.153	0.115	1
Solyc07g005880.3	0.171418	0.217942	0.267	0.216	1
Solyc02g093470.4	0.17148	0.861126	0.08	0.055	1
Solyc07g049490.3	0.171489	0.377376	0.113	0.081	1
Solyc04g014515.1	0.171521	-0.935127	0	0.012	1
Solyc09g059400.4	0.171521	-0.935127	0	0.012	1
Solyc01g095500.3	0.171521	-0.951247	0	0.012	1
Solyc04g015020.3	0.171521	-0.967189	0	0.012	1
Solyc11g007410.3	0.171522	-0.998553	0	0.012	1
Solyc04g008740.3	0.171725	-0.561932	0.08	0.115	1
Solyc03g097980.4	0.171809	0.331153	0.107	0.076	1
Solyc09g009190.4	0.172025	0.173644	0.22	0.172	1
Solyc08g069030.4	0.172116	-0.448293	0.307	0.34	1
Solyc05g018210.3	0.172215	0.87527	0.047	0.028	1
Solyc10g005640.4	0.172216	0.211983	0.227	0.18	1
Solyc03g005300.3	0.172328	0.363728	0.14	0.104	1
Solyc01g102380.5.1	0.172372	-1.05185	0.007	0.024	1
Solyc08g067020.4	0.17249	0.174585	0.187	0.143	1
Solyc03g078020.4	0.172522	0.121456	0.3	0.24	1
Solyc07g005950.4	0.172631	-0.894022	0.007	0.024	1
Solyc02g085040.3	0.172694	-0.937441	0.04	0.068	1
Solyc01g100530.3	0.172698	0.376417	0.18	0.14	1
Solyc01g079660.2	0.172725	0.473441	0.173	0.135	1
Solyc12g056900.2	0.172801	0.304408	0.16	0.121	1
Solyc03g119730.3	0.17288	0.653893	0.073	0.049	1
Solyc02g068640.3	0.172883	0.493785	0.107	0.076	1
Solyc04g053120.3	0.173065	-0.863116	0.013	0.033	1
Solyc12g005380.3	0.173113	0.411323	0.067	0.043	1
Solyc04g071750.4	0.173123	-0.430938	0.087	0.124	1
Solyc04g081210.4	0.173189	-0.50764	0.093	0.13	1
Solyc02g088620.3	0.17322	0.458812	0.093	0.065	1
Solyc02g063543.1	0.173237	-1.35016	0.013	0.033	1
Solyc11g045350.2	0.173243	-0.634773	0.067	0.099	1
Solyc06g074210.3	0.173303	-0.561632	0.053	0.084	1
Solyc02g088070.3	0.173394	1.12557	0.033	0.018	1
Solyc04g082470.3	0.173394	1.12557	0.033	0.018	1
Solyc07g047750.3	0.173425	-0.799244	0.013	0.033	1
Solyc03g083390.4	0.173505	-0.793295	0.013	0.033	1
Solyc02g092410.3	0.173543	1.91612	0.013	0.005	1
Solyc12g094570.1	0.173543	1.91612	0.013	0.005	1
Solyc05g008810.4	0.17356	-0.300315	0.107	0.146	1
Solyc07g053790.2	0.17362	1.51824	0.02	0.009	1
Solyc09g066035.1	0.17362	1.51824	0.02	0.009	1
Solyc06g063220.3	0.173666	1.1032	0.033	0.018	1
Solyc02g088200.4	0.173868	-0.416064	0.46	0.494	1
Solyc11g012400.2	0.173947	0.199194	0.28	0.229	1
Solyc12g006990.2	0.174001	-0.514676	0.147	0.186	1
Solyc01g109810.2	0.174047	1.6993	0.013	0.005	1
Solyc10g080450.3	0.174063	-0.885659	0	0.012	1
Solyc11g006455.1	0.174063	-0.885659	0	0.012	1
Solyc12g096210.2	0.174063	-0.885659	0	0.012	1
Solyc01g006150.3	0.174063	-0.902338	0	0.012	1
Solyc01g086730.4	0.174063	-0.918826	0	0.012	1
Solyc03g115560.3	0.174063	-0.935127	0	0.012	1
Solyc06g036310.3	0.174064	-0.935127	0	0.012	1
Solyc08g077740.1	0.174064	-0.951247	0	0.012	1
Solyc10g079600.2	0.174064	-0.998553	0	0.012	1
Solyc07g062470.4	0.174065	-1.01398	0	0.012	1
Solyc12g150101.1	0.174065	-1.10325	0	0.012	1
Solyc03g005480.4	0.174067	-1.40191	0	0.012	1
Solyc11g072200.2	0.174069	-1.65907	0	0.012	1
Solyc11g013380.1	0.174112	0.80364	0.053	0.033	1
Solyc06g062400.2	0.174189	0.621743	0.073	0.049	1
Solyc08g074895.1	0.174663	1.00811	0.04	0.023	1
Solyc06g011400.2	0.174687	0.686183	0.08	0.055	1
Solyc09g007260.4	0.174956	0.990409	0.04	0.023	1
Solyc06g062765.1	0.174985	-0.894022	0.007	0.023	1
Solyc11g062240.2	0.175015	0.279533	0.147	0.109	1
Solyc06g084440.3	0.175033	-0.868785	0.007	0.023	1
Solyc12g089100.2	0.17508	-0.851711	0.007	0.023	1
Solyc11g013110.2	0.175106	0.615793	0.127	0.093	1
Solyc09g010910.3	0.175132	0.382754	0.12	0.087	1
Solyc07g054120.2	0.175152	-0.825716	0.007	0.023	1
Solyc02g087360.4	0.175176	0.44663	0.193	0.154	1
Solyc09g013090.4	0.175298	0.582834	0.08	0.054	1
Solyc04g050310.3	0.175433	0.666137	0.073	0.049	1
Solyc01g008330.4	0.176081	1.05232	0.047	0.028	1
Solyc05g015040.4	0.176083	0.569884	0.187	0.151	1
Solyc01g073940.3	0.176151	0.570077	0.093	0.066	1
Solyc01g087090.3	0.17621	1.27757	0.027	0.014	1
Solyc05g013280.4	0.176252	0.270354	0.16	0.121	1
Solyc10g084930.2	0.17646	-0.551094	0.053	0.084	1
Solyc10g080570.2	0.176464	1.24782	0.027	0.014	1
Solyc03g052980.3	0.176556	0.391827	0.127	0.093	1
Solyc06g048730.3	0.176566	0.625723	0.073	0.049	1
Solyc04g008490.2	0.176648	-0.868785	0	0.012	1
Solyc04g081450.3	0.176648	-0.868785	0	0.012	1
Solyc04g082210.3	0.176648	-0.885659	0	0.012	1
Solyc09g008930.4	0.176648	-0.885659	0	0.012	1
Solyc10g049210.3	0.176648	-0.885659	0	0.012	1
Solyc11g066270.3	0.176651	-1.04436	0	0.012	1
Solyc09g007790.1	0.176652	-1.13182	0	0.012	1
Solyc07g017600.3	0.176654	-1.31738	0	0.012	1
Solyc10g078660.2	0.176725	0.483775	0.087	0.06	1
Solyc12g014310.2	0.176876	-0.61365	0.04	0.068	1
Solyc01g098600.3	0.176994	0.696909	0.08	0.055	1
Solyc09g097830.4	0.177095	-0.642143	0.087	0.121	1
Solyc04g076960.4	0.177107	-1.00629	0.007	0.023	1
Solyc08g075860.3	0.177247	-0.587388	0.1	0.136	1
Solyc01g108080.4	0.17726	0.404469	0.107	0.076	1
Solyc01g103480.3	0.177324	0.42639	0.127	0.094	1
Solyc07g045000.4	0.177325	-0.94321	0.007	0.023	1
Solyc10g019195.1	0.177494	-0.851711	0.007	0.023	1
Solyc06g053590.4	0.177501	0.197198	0.207	0.161	1
Solyc06g051970.3	0.177773	-0.62314	0.073	0.107	1
Solyc08g082830.3	0.177855	-0.787321	0.013	0.033	1
Solyc03g031600.3	0.177997	-0.663521	0.067	0.099	1
Solyc03g026260.3	0.178047	0.760996	0.08	0.055	1
Solyc12g099830.2	0.178061	0.791668	0.053	0.033	1
Solyc02g078550.3	0.178122	0.162228	0.293	0.236	1
Solyc01g097320.3	0.17819	0.183772	0.273	0.221	1
Solyc11g012790.2	0.17824	0.395948	0.1	0.07	1
Solyc03g121640.3	0.178556	0.352579	0.133	0.099	1
Solyc04g080080.3	0.178566	-0.691415	0.033	0.059	1
Solyc04g005340.2	0.178975	-0.538212	0.18	0.22	1
Solyc08g022100.1	0.178983	0.765312	0.073	0.049	1
Solyc11g069720.2	0.179164	-0.731524	0.04	0.067	1
Solyc04g010220.3	0.179174	-0.482994	0.1	0.137	1
Solyc12g088310.3	0.179239	-0.622624	0.04	0.068	1
Solyc05g012200.3	0.179264	0.229325	0.2	0.155	1
Solyc01g080350.3	0.179267	-0.645921	0.033	0.059	1
Solyc04g008307.1	0.179277	-0.851711	0	0.012	1
Solyc05g014630.2	0.179277	-0.851711	0	0.012	1
Solyc10g085820.2	0.179277	-0.851711	0	0.012	1
Solyc11g007810.3	0.179277	-0.851711	0	0.012	1
Solyc06g074550.3	0.179277	-0.868785	0	0.012	1
Solyc12g089030.2	0.179277	-0.868785	0	0.012	1
Solyc11g008530.3	0.179322	-0.662334	0.213	0.249	1
Solyc04g078660.2	0.179359	0.81814	0.053	0.033	1
Solyc02g014450.3	0.179424	0.768016	0.067	0.044	1
Solyc11g066280.3	0.179443	0.502953	0.08	0.054	1
Solyc07g062890.4	0.179454	-0.721489	0.02	0.042	1
Solyc03g117870.3	0.179522	-0.533264	0.293	0.331	1
Solyc06g062880.2	0.179799	1.05948	0.033	0.018	1
Solyc02g068780.4	0.179823	0.272779	0.207	0.163	1
Solyc09g030450.3	0.179869	-0.860273	0.007	0.023	1
Solyc05g050930.2	0.179894	-0.851711	0.007	0.023	1
Solyc09g072970.3	0.179967	-0.825716	0.007	0.023	1
Solyc01g098580.3	0.180019	-0.77616	0.04	0.067	1
Solyc10g005630.3	0.180064	0.15268	0.273	0.22	1
Solyc01g010365.1	0.180169	-0.523688	0.067	0.099	1
Solyc04g078850.4	0.180178	0.682625	0.08	0.055	1
Solyc12g088720.2	0.180207	0.190517	0.28	0.23	1
Solyc12g006840.2	0.180217	-1.14589	0.013	0.033	1
Solyc04g015150.4	0.180278	-0.763175	0.013	0.033	1
Solyc07g025210.2	0.180317	0.661023	0.087	0.06	1
Solyc02g063220.3	0.180349	0.955643	0.04	0.023	1
Solyc12g056110.2	0.180349	0.955643	0.04	0.023	1
Solyc12g042460.2	0.180385	-1.60235	0.013	0.033	1
Solyc04g018100.4	0.180499	0.93857	0.04	0.023	1
Solyc07g019530.3	0.180538	0.377022	0.113	0.082	1
Solyc03g150118.1	0.180724	0.165143	0.247	0.196	1
Solyc12g009240.1	0.180933	-0.256407	0.087	0.123	1
Solyc06g082060.3	0.18102	0.145097	0.247	0.196	1
Solyc01g104410.4	0.1811	-0.70352	0.06	0.091	1
Solyc06g060920.3	0.181126	0.854105	0.047	0.028	1
Solyc06g082370.4	0.181158	0.717876	0.06	0.039	1
Solyc09g008130.3	0.181403	-0.664943	0.027	0.051	1
Solyc01g103690.4	0.18154	-0.59224	0.3	0.328	1
Solyc01g068270.3	0.181579	0.791072	0.053	0.033	1
Solyc08g078720.3	0.181589	1.12275	0.04	0.023	1
Solyc04g080920.3	0.181636	-0.697799	0.02	0.042	1
Solyc11g011140.2	0.181653	0.258908	0.127	0.093	1
Solyc08g014470.4	0.181677	0.254094	0.38	0.325	1
Solyc03g120140.3	0.181904	0.346834	0.187	0.147	1
Solyc09g098240.4	0.181925	0.217076	0.253	0.204	1
Solyc05g008030.1	0.18195	-0.834433	0	0.012	1
Solyc09g008650.3	0.18195	-0.834433	0	0.012	1
Solyc09g059650.4	0.18195	-0.834433	0	0.012	1
Solyc12g006020.1	0.18195	-0.834433	0	0.012	1
Solyc03g005810.4	0.18195	-0.851711	0	0.012	1
Solyc11g012000.2	0.18195	-0.851711	0	0.012	1
Solyc01g104400.3	0.181953	-1.42518	0	0.012	1
Solyc02g069270.2	0.181955	-1.17364	0	0.012	1
Solyc03g033790.4	0.181955	-1.54686	0	0.012	1
Solyc02g037540.3	0.181957	-1.56792	0	0.012	1
Solyc01g108490.3	0.182056	0.699304	0.047	0.028	1
Solyc08g080860.4	0.182105	-0.982956	0.007	0.023	1
Solyc08g006940.4	0.182227	0.762164	0.053	0.033	1
Solyc03g114350.1	0.182254	-0.894022	0.007	0.023	1
Solyc08g069160.3	0.182396	0.779794	0.053	0.033	1
Solyc06g062780.4	0.182425	-0.566873	0.113	0.15	1
Solyc03g111000.3	0.182427	-0.825716	0.007	0.023	1
Solyc08g068820.3	0.182451	-0.623583	0.04	0.067	1
Solyc02g068690.3	0.182452	-0.816946	0.007	0.023	1
Solyc08g067970.3	0.182578	1.49621	0.02	0.009	1
Solyc10g083110.3	0.182578	1.49621	0.02	0.009	1
Solyc11g010890.3	0.182578	1.49621	0.02	0.009	1
Solyc05g055850.3	0.182696	1.47452	0.02	0.009	1
Solyc02g079050.3	0.182734	0.756335	0.053	0.033	1
Solyc06g051360.3	0.183057	-0.767733	0.02	0.042	1
Solyc02g072520.3	0.183058	-1.02925	0.013	0.033	1
Solyc11g012910.2	0.183165	1.26262	0.027	0.014	1
Solyc03g121710.2	0.183168	0.477921	0.113	0.083	1
Solyc09g074400.3	0.183236	-0.577037	0.1	0.135	1
Solyc11g017420.2	0.183276	0.250681	0.253	0.206	1
Solyc02g083290.4	0.183279	0.159784	0.18	0.139	1
Solyc06g048520.3	0.18337	-0.407312	0.147	0.188	1
Solyc03g111415.1	0.183425	1.23318	0.027	0.014	1
Solyc08g081900.4	0.183436	0.354739	0.147	0.111	1
Solyc04g009410.3	0.183507	-0.639303	0.033	0.059	1
Solyc07g005480.3	0.183689	-0.527874	0.047	0.076	1
Solyc08g005490.3	0.18375	-0.881459	0.02	0.042	1
Solyc01g090270.4	0.183956	-0.52009	0.013	0.033	1
Solyc11g069520.2	0.184198	0.360697	0.14	0.105	1
Solyc09g074110.4	0.184288	0.190109	0.293	0.237	1
Solyc04g054690.3	0.184475	-0.516225	0.513	0.513	1
Solyc02g082210.4	0.184669	-0.816946	0	0.012	1
Solyc07g062120.4	0.184669	-0.816946	0	0.012	1
Solyc11g011755.1	0.184669	-0.834433	0	0.012	1
Solyc05g044620.3	0.18467	-0.851711	0	0.012	1
Solyc09g007760.4	0.18467	-0.868785	0	0.012	1
Solyc12g099120.3	0.18467	-0.935127	0	0.012	1
Solyc06g005420.1	0.184671	-0.967189	0	0.012	1
Solyc07g043580.4	0.184671	-0.951247	0.007	0.023	1
Solyc10g086220.2	0.184671	-0.95924	0.007	0.023	1
Solyc04g077050.3	0.184672	-1.04436	0	0.012	1
Solyc09g010230.2	0.184673	-1.20086	0	0.012	1
Solyc02g089590.3	0.184674	-1.26675	0	0.012	1
Solyc07g056210.4	0.184674	-1.24075	0	0.012	1
Solyc09g082240.4	0.184884	-0.785824	0.02	0.042	1
Solyc04g009830.3	0.1849	0.499129	0.093	0.066	1
Solyc09g009170.4	0.184902	1.1032	0.033	0.018	1
Solyc10g005830.3	0.184973	-0.808122	0.007	0.023	1
Solyc09g074050.3	0.185113	-0.682502	0.147	0.184	1
Solyc10g055450.2	0.185168	0.147125	0.32	0.263	1
Solyc05g005640.4	0.185217	0.202241	0.153	0.115	1
Solyc05g017760.4	0.185236	0.909169	0.067	0.044	1
Solyc11g070050.2	0.185328	-0.799244	0.027	0.05	1
Solyc05g051040.4	0.185353	-0.696433	0.04	0.067	1
Solyc02g078150.4	0.185403	-0.920315	0.067	0.097	1
Solyc04g054410.3	0.185427	0.854105	0.047	0.028	1
Solyc07g055550.2	0.185901	0.682625	0.067	0.044	1
Solyc06g007250.4	0.185913	0.833247	0.047	0.028	1
Solyc06g082360.4	0.185932	0.785718	0.053	0.034	1
Solyc04g080930.4	0.186077	0.453143	0.093	0.066	1
Solyc07g022920.3	0.186289	0.323199	0.22	0.177	1
Solyc07g063730.3	0.186456	-0.880056	0.013	0.033	1
Solyc08g074370.4	0.186692	0.156902	0.2	0.155	1
Solyc07g053550.3	0.186731	-0.464587	0.067	0.099	1
Solyc06g064940.3	0.186739	-0.799244	0.033	0.059	1
Solyc04g017620.4	0.186775	0.363728	0.14	0.105	1
Solyc03g083400.3	0.186827	-0.430116	0.067	0.098	1
Solyc06g069470.3	0.186849	-0.863927	0.04	0.067	1
Solyc06g060680.2	0.186928	-0.781322	0.013	0.033	1
Solyc02g094500.3	0.186932	0.178325	0.287	0.235	1
Solyc11g012420.2	0.186971	1.84017	0.013	0.005	1
Solyc08g067910.3	0.186977	0.425662	0.147	0.112	1
Solyc02g067060.3	0.187331	0.738413	0.06	0.039	1
Solyc05g008750.3	0.187429	-0.843098	0.007	0.023	1
Solyc09g090710.3	0.187434	0.502053	0.093	0.066	1
Solyc12g006297.1	0.187434	-0.799244	0	0.011	1
Solyc12g088050.2	0.187434	-0.799244	0	0.011	1
Solyc03g120230.3	0.187435	-0.834433	0	0.011	1
Solyc12g005820.3	0.187435	-0.834433	0	0.011	1
Solyc02g076930.2	0.187436	-0.902338	0	0.011	1
Solyc10g055810.2	0.187437	-0.967189	0	0.011	1
Solyc05g049980.3	0.187437	-1.11761	0	0.011	1
Solyc08g079250.4	0.187439	-1.57834	0	0.011	1
Solyc09g047840.3	0.18748	-0.825716	0.007	0.023	1
Solyc12g098680.3	0.187512	0.722983	0.06	0.039	1
Solyc03g082600.4	0.187547	-0.52867	0.147	0.186	1
Solyc10g007200.3	0.187556	-0.790311	0.007	0.023	1
Solyc07g017610.3	0.18756	-0.591363	0.127	0.163	1
Solyc05g018750.4	0.18764	0.144253	0.207	0.161	1
Solyc11g068980.2	0.187765	0.664647	0.067	0.044	1
Solyc08g007630.1	0.187867	-1.00886	0.013	0.032	1
Solyc11g066500.2	0.187945	0.456542	0.14	0.106	1
Solyc06g083150.3	0.188041	0.235864	0.22	0.176	1
Solyc04g080440.4	0.188107	-0.693014	0.02	0.042	1
Solyc11g007510.2	0.188223	0.445209	0.093	0.066	1
Solyc02g088980.3	0.188394	-0.355827	0.153	0.197	1
Solyc11g005450.3	0.188453	-0.511819	0.113	0.15	1
Solyc05g054800.3	0.188474	0.360697	0.16	0.123	1
Solyc06g050810.3	0.188508	-0.317375	0.04	0.067	1
Solyc01g096620.4	0.188538	0.48998	0.087	0.06	1
Solyc08g006720.4	0.188552	0.547559	0.08	0.055	1
Solyc03g118470.4	0.188727	0.108511	0.793	0.692	1
Solyc06g008860.3	0.188961	0.692609	0.06	0.039	1
Solyc08g076670.3	0.189002	-0.674253	0.113	0.148	1
Solyc02g080410.3	0.189126	0.460879	0.067	0.044	1
Solyc05g012010.3	0.189127	-0.840216	0.013	0.032	1
Solyc08g075770.3	0.189175	-0.56443	0.107	0.142	1
Solyc01g098350.3	0.189188	0.409451	0.127	0.094	1
Solyc09g090230.2	0.189246	0.385065	0.087	0.06	1
Solyc01g090200.4	0.189304	-0.266305	0.273	0.312	1
Solyc03g121720.2	0.189518	-0.757075	0.013	0.032	1
Solyc05g014110.3	0.189522	-0.506215	0.047	0.075	1
Solyc08g077090.3	0.189561	-0.738618	0.013	0.032	1
Solyc12g010980.3	0.189582	-0.998553	0.007	0.023	1
Solyc04g071710.4	0.189597	-0.579373	0.127	0.163	1
Solyc06g083340.3	0.189605	-0.738618	0.013	0.032	1
Solyc04g078970.3	0.189689	0.677659	0.06	0.039	1
Solyc05g008870.3	0.18977	0.563326	0.093	0.066	1
Solyc05g008340.3	0.18978	0.854105	0.047	0.029	1
Solyc02g061825.1	0.189919	-0.860273	0.007	0.023	1
Solyc03g082870.4	0.189998	0.964257	0.04	0.023	1
Solyc09g075180.3	0.190022	0.785718	0.053	0.034	1
Solyc06g083690.3	0.190022	0.779794	0.053	0.034	1
Solyc06g084000.4	0.190088	0.3672	0.133	0.1	1
Solyc10g018320.1	0.190151	-0.781322	0.007	0.023	1
Solyc06g008230.3	0.190153	0.412536	0.173	0.137	1
Solyc01g008200.3	0.190247	-0.781322	0	0.011	1
Solyc03g111790.4	0.190247	-0.781322	0	0.011	1
Solyc12g005960.3	0.190247	-0.781322	0	0.011	1
Solyc10g086370.1	0.190248	-0.816946	0	0.011	1
Solyc09g008190.3	0.190248	-0.851711	0	0.011	1
Solyc06g063190.3	0.190249	-0.951247	0	0.011	1
Solyc01g066870.3	0.190465	-0.519009	0.053	0.083	1
Solyc10g086210.2	0.190602	0.819507	0.047	0.029	1
Solyc01g111470.4	0.190617	0.930108	0.04	0.023	1
Solyc11g150127.1	0.190632	-0.484226	0.047	0.075	1
Solyc03g118970.3	0.190773	-0.828404	0.12	0.154	1
Solyc05g025650.3	0.190788	1.09215	0.033	0.019	1
Solyc06g054530.3	0.190905	-0.591251	0.047	0.075	1
Solyc08g076100.4	0.190913	0.186144	0.3	0.25	1
Solyc08g081840.3	0.191028	-0.668847	0.047	0.074	1
Solyc02g076700.1	0.191077	1.07029	0.033	0.019	1
Solyc11g070187.1	0.191077	1.07029	0.033	0.019	1
Solyc05g056120.3	0.191093	-0.831534	0.033	0.058	1
Solyc06g068970.3	0.191222	1.05948	0.033	0.019	1
Solyc12g044930.3	0.191351	-0.851711	0.02	0.041	1
Solyc04g014390.3	0.191646	0.717876	0.06	0.039	1
Solyc01g095750.2	0.191705	1.04236	0.027	0.014	1
Solyc00g500268.1	0.191713	1.47452	0.02	0.009	1
Solyc03g044190.3	0.191713	1.47452	0.02	0.009	1
Solyc08g015630.3	0.191713	1.47452	0.02	0.009	1
Solyc09g065105.1	0.191713	1.47452	0.02	0.009	1
Solyc12g096990.2	0.191713	1.47452	0.02	0.009	1
Solyc07g053560.3	0.191955	1.43208	0.02	0.009	1
Solyc10g055230.1	0.191967	-0.738618	0.013	0.032	1
Solyc09g010180.3	0.191987	0.148289	0.293	0.239	1
Solyc11g072300.2	0.192029	0.633715	0.067	0.044	1
Solyc01g068240.3	0.192243	-0.673173	0.053	0.082	1
Solyc02g093220.3	0.192262	-0.613199	0.027	0.05	1
Solyc02g070400.3	0.192463	-0.609141	0.047	0.075	1
Solyc12g150103.1	0.192539	0.378718	0.12	0.089	1
Solyc03g033560.3	0.192544	0.141584	0.273	0.221	1
Solyc08g081400.4	0.192593	-0.758602	0.047	0.074	1
Solyc02g077570.3	0.192601	-0.834433	0.007	0.022	1
Solyc06g051350.4	0.192601	-0.834433	0.007	0.022	1
Solyc08g075420.4	0.192682	0.258908	0.213	0.17	1
Solyc01g011340.3	0.192739	0.289761	0.16	0.123	1
Solyc06g071670.1	0.192758	-0.781322	0.007	0.022	1
Solyc02g081880.3	0.192876	-0.664943	0.06	0.09	1
Solyc05g018150.3	0.192996	0.231357	0.22	0.176	1
Solyc09g055260.4	0.19309	0.133431	0.267	0.214	1
Solyc01g088770.3	0.193109	-0.763175	0	0.011	1
Solyc02g067200.4	0.193109	-0.763175	0	0.011	1
Solyc06g084400.3	0.193109	-0.763175	0	0.011	1
Solyc11g071710.2	0.193109	-0.763175	0	0.011	1
Solyc01g107980.3	0.193109	-0.781322	0	0.011	1
Solyc09g090910.3	0.193109	-0.781322	0	0.011	1
Solyc06g074120.3	0.193109	-0.799244	0	0.011	1
Solyc04g078980.4	0.19311	-0.816946	0	0.011	1
Solyc08g076010.4	0.19311	-0.816946	0	0.011	1
Solyc03g096540.3	0.19311	-0.834433	0	0.011	1
Solyc01g014490.4	0.193134	0.198087	0.233	0.187	1
Solyc09g025270.3	0.1932	-0.885659	0.02	0.041	1
Solyc12g010650.1	0.193519	0.882394	0.047	0.029	1
Solyc02g090840.3	0.193606	-0.614935	0.04	0.066	1
Solyc05g051630.4	0.193647	0.468197	0.1	0.072	1
Solyc03g121090.4	0.193707	-0.347267	0.28	0.322	1
Solyc02g064750.4	0.193932	-0.607108	0.06	0.09	1
Solyc06g054250.4	0.193982	-0.609141	0.04	0.066	1
Solyc05g055640.4	0.193998	0.623447	0.08	0.055	1
Solyc01g009390.4	0.194018	0.861126	0.047	0.029	1
Solyc01g094480.4	0.194059	0.194358	0.16	0.121	1
Solyc05g009070.4	0.194106	-0.438434	0.067	0.099	1
Solyc07g056020.3	0.194134	0.5268	0.08	0.055	1
Solyc06g069490.3	0.194159	0.773893	0.053	0.034	1
Solyc02g093840.3	0.194188	0.582368	0.12	0.09	1
Solyc06g062390.3	0.194314	-0.750948	0.013	0.032	1
Solyc10g075030.3	0.194497	-0.588677	0.053	0.082	1
Solyc12g099600.2	0.194518	0.840166	0.047	0.029	1
Solyc03g079850.4	0.194689	0.320928	0.207	0.167	1
Solyc03g123900.3	0.194715	0.207841	0.333	0.276	1
Solyc03g007420.3	0.194775	-0.463146	0.027	0.05	1
Solyc05g051520.3	0.194966	0.41375	0.1	0.072	1
Solyc12g006650.2	0.194977	-0.668847	0.02	0.041	1
Solyc09g015040.1	0.194981	0.297639	0.14	0.105	1
Solyc07g053060.3	0.194998	0.524594	0.087	0.061	1
Solyc08g079470.3	0.195046	-0.698945	0.153	0.187	1
Solyc08g082670.4	0.195058	-0.951247	0.007	0.022	1
Solyc02g077940.1	0.195078	0.353972	0.173	0.135	1
Solyc06g075160.3	0.195167	-0.528924	0.267	0.298	1
Solyc01g087440.3	0.195271	-0.851711	0.007	0.022	1
Solyc02g092290.4	0.195306	0.947081	0.04	0.024	1
Solyc11g044320.2	0.195393	0.613816	0.073	0.05	1
Solyc02g094190.3	0.195457	-0.763175	0.007	0.022	1
Solyc08g005780.4	0.195457	-0.763175	0.007	0.022	1
Solyc11g040120.3	0.195463	0.930108	0.04	0.024	1
Solyc10g008190.3	0.195483	-0.754015	0.007	0.022	1
Solyc03g063350.3	0.195492	0.211482	0.153	0.116	1
Solyc05g054960.4	0.195621	0.913333	0.04	0.024	1
Solyc11g017170.1	0.195655	0.135406	0.607	0.521	1
Solyc08g008320.3	0.195778	0.921696	0.04	0.024	1
Solyc02g081690.1	0.195835	-0.885659	0.013	0.032	1
Solyc11g010550.2	0.195896	-0.675331	0.033	0.058	1
Solyc09g082990.3	0.195901	-0.61455	0.087	0.12	1
Solyc11g043150.2	0.195948	0.36925	0.16	0.123	1
Solyc04g076070.1	0.19602	-0.744796	0	0.011	1
Solyc02g079780.1	0.19602	-0.763175	0	0.011	1
Solyc12g011450.2	0.19602	-0.763175	0	0.011	1
Solyc07g045530.2	0.19602	-0.781322	0	0.011	1
Solyc06g076080.3	0.196021	-0.816946	0	0.011	1
Solyc08g078850.3	0.196021	-0.851711	0	0.011	1
Solyc03g111690.4	0.196025	-1.55743	0	0.011	1
Solyc06g076690.4	0.196094	0.905017	0.04	0.024	1
Solyc09g090430.3	0.196441	-0.744796	0.02	0.041	1
Solyc01g057310.4	0.196599	-0.757075	0.013	0.032	1
Solyc06g064470.4	0.19661	0.57098	0.073	0.05	1
Solyc07g045340.4	0.196635	-0.539767	0.067	0.098	1
Solyc12g094420.2	0.196725	0.856108	0.04	0.024	1
Solyc05g009780.3	0.196817	1.08939	0.04	0.024	1
Solyc07g007810.3	0.196864	0.207742	0.253	0.206	1
Solyc06g018050.4	0.196947	0.580604	0.12	0.09	1
Solyc01g086860.3	0.197045	0.468378	0.087	0.061	1
Solyc05g032770.4	0.197066	0.215879	0.447	0.374	1
Solyc04g039940.3	0.197272	1.2759	0.04	0.024	1
Solyc09g074700.2	0.19735	1.03811	0.033	0.019	1
Solyc06g068240.3	0.197429	1.23318	0.027	0.014	1
Solyc09g010850.4	0.197546	-0.595531	0.167	0.202	1
Solyc12g094450.3	0.197612	-0.567919	0.047	0.074	1
Solyc08g079510.3	0.197701	1.20432	0.027	0.014	1
Solyc04g076780.4	0.197871	-0.894022	0.007	0.022	1
Solyc12g009970.2	0.197925	0.583089	0.08	0.055	1
Solyc09g016950.3	0.198072	0.439805	0.113	0.083	1
Solyc08g076840.3	0.198114	-0.772277	0.007	0.022	1
Solyc12g006940.2	0.198126	-0.627496	0.067	0.097	1
Solyc05g056060.4	0.198157	-0.375871	0.02	0.041	1
Solyc06g065290.4	0.198236	0.825112	0.06	0.039	1
Solyc01g079210.3	0.19839	-0.629319	0.027	0.05	1
Solyc06g051930.3	0.198459	-0.794784	0.02	0.041	1
Cp-nbis-gene-88	0.198477	0.978364	0.04	0.024	1
Solyc04g053130.4	0.198641	-0.744796	0.02	0.041	1
Solyc07g052830.4	0.198784	-0.595531	0.053	0.082	1
Solyc01g009750.3	0.198819	-0.89255	0.1	0.132	1
Solyc06g073360.3	0.198937	0.722983	0.06	0.039	1
Solyc02g092845.1	0.198981	-0.726181	0	0.011	1
Solyc04g076860.3	0.198981	-0.726181	0	0.011	1
Solyc06g008150.3	0.198981	-0.726181	0	0.011	1
Solyc09g011210.4	0.198981	-0.726181	0	0.011	1
Solyc10g024370.3	0.198981	-0.726181	0	0.011	1
Solyc02g069840.3	0.198982	-0.763175	0	0.011	1
Solyc07g065330.3	0.198983	-0.799244	0	0.011	1
Solyc01g111110.3	0.198983	-0.834433	0	0.011	1
Solyc02g088230.3	0.198984	-0.918826	0	0.011	1
Solyc07g014700.4	0.199003	0.229539	0.233	0.188	1
Solyc04g007900.3	0.199038	0.213316	0.253	0.208	1
Solyc07g063160.2	0.199049	0.785718	0.067	0.045	1
Solyc05g009650.4	0.199091	0.160923	0.3	0.248	1
Solyc02g085790.3	0.199125	0.717876	0.06	0.039	1
Solyc01g067580.4	0.199276	-0.726181	0.013	0.032	1
Solyc02g090670.3	0.199306	-0.688213	0.02	0.041	1
Solyc05g011810.4	0.199322	-0.719922	0.013	0.032	1
Solyc07g053540.1	0.199329	-0.368133	0.06	0.091	1
Solyc02g090570.4	0.19958	0.103559	0.46	0.39	1
Solyc11g066960.3	0.19979	1.22902	0.033	0.019	1
Solyc12g010740.3	0.200014	-0.469761	0.067	0.098	1
Solyc09g007940.3	0.200071	-1.22758	0.007	0.022	1
Solyc07g052940.4	0.200109	-0.230948	0.447	0.465	1
Solyc03g115770.3	0.200282	0.228812	0.147	0.111	1
Solyc08g066000.2	0.200367	0.947081	0.04	0.024	1
Solyc12g099130.2	0.200401	-0.588677	0.02	0.041	1
Solyc06g054560.3	0.200422	0.510859	0.133	0.102	1
Solyc03g122180.4	0.200448	-0.633321	0.027	0.049	1
Solyc10g055200.1	0.200482	-1.00629	0.007	0.022	1
Solyc09g010605.1	0.20049	1.84017	0.013	0.005	1
Solyc11g062250.2	0.20049	1.84017	0.013	0.005	1
Solyc12g098660.3	0.200599	1.80364	0.013	0.005	1
Solyc02g072310.3	0.200687	0.930108	0.04	0.024	1
Solyc05g013440.3	0.200708	-1.00243	0.02	0.041	1
Solyc11g012070.3	0.200946	-0.735518	0.007	0.022	1
Solyc03g078505.1	0.201018	1.45314	0.02	0.01	1
Solyc10g044640.3	0.201018	1.45314	0.02	0.01	1
Solyc11g072605.1	0.201018	1.45314	0.02	0.01	1
Solyc03g026160.4	0.201114	-0.863116	0.013	0.032	1
Solyc01g010780.4	0.201131	-0.395378	0.153	0.193	1
Solyc12g044700.2	0.201167	0.905017	0.04	0.024	1
Solyc04g080800.4	0.20119	1.13122	0.04	0.024	1
Solyc08g078490.4	0.20119	1.13122	0.04	0.024	1
Solyc03g031620.3	0.201206	-0.811069	0.013	0.032	1
Solyc02g091770.3	0.201356	-0.916091	0.033	0.057	1
Solyc11g018670.3	0.201443	-0.456887	0.1	0.135	1
Solyc02g065380.3	0.201593	-0.722663	0.087	0.119	1
Solyc09g009800.3	0.201709	-0.63086	0.08	0.112	1
Solyc05g053835.2	0.201777	-0.490521	0.293	0.319	1
Solyc09g008140.3	0.201897	-0.707322	0.013	0.032	1
Solyc06g065260.3	0.201907	-0.765781	0.04	0.065	1
Solyc07g017750.4	0.20196	-0.588677	0.033	0.058	1
Solyc01g099050.3	0.201995	-0.726181	0	0.011	1
Solyc04g071140.3	0.201995	-0.726181	0	0.011	1
Solyc03g120110.3	0.201995	-0.744796	0	0.011	1
Solyc05g007895.1	0.201996	-0.763175	0	0.011	1
Solyc12g014490.3	0.201996	-0.781322	0	0.011	1
Solyc02g063520.3	0.201996	-0.816946	0	0.011	1
Solyc03g119610.1	0.201997	-0.851711	0	0.011	1
Solyc07g054740.3	0.201998	-0.902338	0	0.011	1
Solyc07g064890.1	0.202014	0.550299	0.087	0.061	1
Solyc06g083520.3	0.202025	-0.644269	0.02	0.041	1
Solyc08g066440.3	0.202086	-0.51002	0.12	0.155	1
Solyc02g082610.1	0.202113	0.621743	0.073	0.05	1
Solyc02g062110.4	0.20219	0.216558	0.193	0.152	1
Solyc03g005670.3	0.202193	-0.655287	0.08	0.111	1
Solyc09g014890.3	0.202619	0.305157	0.26	0.216	1
Solyc01g107580.4	0.202738	0.721409	0.073	0.05	1
Solyc02g076780.3	0.202767	0.282361	0.133	0.1	1
Solyc01g104370.4	0.202845	-0.751716	0.047	0.073	1
Solyc09g090100.3	0.202855	-0.136526	0.02	0.041	1
Solyc01g009300.3	0.202936	-0.67163	0.087	0.118	1
Solyc01g096440.4	0.202968	1.05948	0.033	0.019	1
Solyc07g041180.4	0.202968	1.05948	0.033	0.019	1
Solyc12g005840.2	0.203026	-0.629319	0.04	0.066	1
Solyc02g087180.4	0.203118	1.04875	0.033	0.019	1
Solyc03g119640.4	0.203215	-0.65063	0.087	0.119	1
Solyc06g048960.4	0.203357	-0.697799	0.033	0.057	1
Solyc04g014720.4	0.203484	0.433691	0.08	0.055	1
Solyc06g060460.3	0.203599	-0.772277	0.007	0.022	1
Solyc05g049950.3	0.203682	-0.744796	0.007	0.022	1
Solyc12g096190.2	0.20371	-0.735518	0.007	0.022	1
Solyc05g008990.3	0.203831	-0.609141	0.033	0.058	1
Solyc08g066580.4	0.203885	0.128703	0.3	0.245	1
Solyc07g063460.3	0.203946	-0.775298	0.013	0.032	1
Solyc07g055700.2	0.203971	0.244149	0.18	0.141	1
Solyc06g009120.3	0.204161	-0.659066	0.02	0.041	1
Solyc10g005900.3	0.204373	0.362688	0.12	0.089	1
Solyc03g094060.4	0.204407	0.678109	0.067	0.045	1
Solyc08g082750.3	0.204499	0.291323	0.16	0.124	1
Solyc07g007590.1	0.204547	-0.796697	0.04	0.065	1
Solyc06g053190.3	0.204581	0.485324	0.113	0.084	1
Solyc05g014170.2	0.204732	1.21868	0.027	0.014	1
Solyc01g100590.3	0.204934	0.139224	0.213	0.168	1
Solyc12g096050.2	0.205028	-0.488754	0.113	0.149	1
Solyc01g110810.3	0.205061	-0.688213	0	0.011	1
Solyc04g076033.1	0.205061	-0.688213	0	0.011	1
Solyc04g077950.2	0.205061	-0.688213	0	0.011	1
Solyc10g080760.2	0.205061	-0.688213	0	0.011	1
Solyc05g053190.3	0.205062	-0.707322	0	0.011	1
Solyc05g053330.3	0.205064	-0.868785	0	0.011	1
Solyc09g011920.3	0.205065	-0.397994	0.087	0.12	1
Solyc06g050720.3	0.205161	-0.677179	0.04	0.065	1
Solyc12g014070.2	0.205223	-0.505245	0.087	0.12	1
Solyc03g034055.1	0.205251	0.407581	0.067	0.044	1
Solyc10g078160.2	0.205428	1.13461	0.027	0.014	1
Solyc08g061500.3	0.205458	-0.372711	0.3	0.337	1
Solyc03g111660.3	0.205653	0.93857	0.04	0.024	1
Solyc11g012480.3	0.205653	0.93857	0.04	0.024	1
Solyc01g068060.4	0.205719	-0.612524	0.073	0.104	1
Solyc03g097200.3	0.205793	-0.367942	0.153	0.193	1
Solyc05g013780.3	0.205793	0.262267	0.233	0.19	1
Solyc11g071700.2	0.205992	0.125407	0.38	0.315	1
Solyc12g017690.3	0.206303	0.905017	0.04	0.024	1
Solyc01g067000.4	0.206466	0.888529	0.04	0.024	1
Solyc06g072160.3	0.206509	-0.571399	0.033	0.057	1
Solyc07g039340.4	0.206527	0.477103	0.133	0.102	1
Solyc01g079350.3	0.206547	0.400373	0.093	0.066	1
Solyc07g062280.3	0.2071	-0.688213	0.013	0.031	1
Solyc12g011160.2	0.207178	0.518238	0.113	0.085	1
Solyc05g006590.3	0.207216	0.563326	0.087	0.061	1
Solyc03g006820.3	0.207218	0.744747	0.053	0.034	1
Solyc10g050170.3	0.207305	0.401055	0.1	0.072	1
Solyc06g066190.3	0.207584	0.738987	0.053	0.034	1
Solyc01g096420.3	0.207645	-0.86271	0.08	0.11	1
Solyc06g060390.3	0.207688	-0.663965	0.047	0.073	1
Solyc06g071880.4	0.207719	0.677659	0.06	0.04	1
Solyc03g019850.3	0.207734	-0.584549	0.027	0.049	1
Solyc02g071620.3	0.207979	0.785718	0.04	0.024	1
Solyc01g090693.1	0.208182	-0.668847	0	0.01	1
Solyc01g107560.3	0.208182	-0.668847	0	0.01	1
Solyc03g117530.1	0.208182	-0.668847	0	0.01	1
Solyc04g054258.1	0.208182	-0.668847	0	0.01	1
Solyc06g007600.3	0.208182	-0.668847	0	0.01	1
Solyc06g075350.3	0.208182	-0.688213	0	0.01	1
Solyc04g014490.1	0.208182	-0.707322	0	0.01	1
Solyc07g005010.4	0.208183	-0.726181	0	0.01	1
Solyc05g015060.4	0.208184	-0.834433	0	0.01	1
Solyc06g076650.4	0.208332	0.37777	0.107	0.078	1
Solyc11g006505.1	0.208535	-0.845975	0.013	0.031	1
Solyc06g083640.4	0.208557	-0.531622	0.133	0.168	1
Solyc12g010170.2	0.208762	-1.14589	0.007	0.022	1
Solyc03g111180.3	0.208834	0.368326	0.107	0.078	1
Solyc03g019860.3	0.208958	1.05948	0.033	0.019	1
Solyc05g008060.4	0.209047	-0.834433	0.007	0.022	1
Solyc02g068120.3	0.209236	-0.609141	0.04	0.065	1
Solyc07g006420.1	0.209274	-0.772277	0.007	0.022	1
Solyc05g014030.3	0.209288	-0.406091	0.153	0.192	1
Solyc09g055545.1	0.20932	0.589321	0.087	0.062	1
Solyc04g071550.2	0.20936	-0.735518	0.007	0.022	1
Solyc02g072480.4	0.209365	0.823193	0.067	0.045	1
Solyc03g120910.4	0.209536	-0.744796	0.013	0.031	1
Solyc06g035620.3	0.209579	-0.531803	0.087	0.119	1
Solyc06g073320.3	0.210014	-0.723501	0.04	0.065	1
Solyc07g056630.3	0.210094	-0.371086	0.08	0.113	1
Solyc09g098340.3	0.210148	-0.465529	0.06	0.089	1
Solyc01g095460.3	0.21022	0.111548	0.407	0.341	1
Solyc08g068850.3	0.21026	-0.537031	0.047	0.074	1
Solyc04g014370.4	0.21053	0.712787	0.06	0.04	1
Solyc03g115720.3	0.210618	0.485324	0.113	0.085	1
Solyc07g006680.1	0.210842	0.682625	0.047	0.029	1
Solyc12g006480.2	0.210855	0.206187	0.253	0.206	1
Solyc03g120270.4	0.210858	0.175708	0.253	0.206	1
Solyc11g067050.4	0.210989	0.762164	0.053	0.034	1
Solyc12g005410.2	0.211004	0.930108	0.04	0.024	1
Solyc06g051450.2	0.211169	0.921696	0.04	0.024	1
Solyc11g044340.3	0.211184	0.34779	0.173	0.135	1
Solyc10g005920.4	0.211196	0.373653	0.147	0.114	1
Solyc01g097360.4	0.211358	-0.649219	0	0.01	1
Solyc02g082080.1	0.211358	-0.649219	0	0.01	1
Solyc03g115500.3	0.211358	-0.649219	0	0.01	1
Solyc05g006460.3	0.211358	-0.649219	0	0.01	1
Solyc06g075960.1	0.211358	-0.688213	0	0.01	1
Solyc01g007890.3	0.211359	-0.707322	0	0.01	1
Solyc10g084180.2	0.21136	-0.799244	0	0.01	1
Solyc02g086770.3	0.211361	-0.834433	0	0.01	1
Solyc12g007240.3	0.211367	0.526135	0.153	0.121	1
Solyc03g006400.3	0.211375	-0.822799	0.013	0.031	1
Solyc02g092920.4	0.211494	-0.471481	0.073	0.104	1
Solyc01g106560.4	0.211528	-0.644269	0.02	0.04	1
Solyc06g008010.3	0.211592	-0.659066	0.02	0.04	1
Solyc01g099750.2	0.211664	0.89675	0.04	0.024	1
Solyc03g034430.1	0.211933	0.533111	0.073	0.05	1
Solyc03g031800.3	0.211954	-0.781322	0.013	0.031	1
Solyc10g081620.2	0.212092	-0.575938	0.08	0.111	1
Solyc07g005120.3	0.212104	-0.466889	0.087	0.119	1
Solyc02g067390.3	0.212138	0.518238	0.087	0.062	1
Solyc00g500243.1	0.212147	1.20432	0.027	0.014	1
Solyc03g006020.3	0.212147	1.20432	0.027	0.014	1
Solyc03g063340.3	0.212197	0.145209	0.353	0.302	1
Solyc11g045390.3	0.212218	-0.744796	0.007	0.021	1
Solyc03g013250.4	0.212287	0.657963	0.06	0.04	1
Solyc03g098400.2	0.212304	-0.716782	0.007	0.021	1
Solyc02g094310.3	0.21243	1.17603	0.027	0.014	1
Solyc04g076670.3	0.212687	-0.347669	0.067	0.098	1
Solyc07g056110.3	0.212807	-0.401006	0.073	0.105	1
Solyc12g042240.2	0.21298	-0.749413	0.033	0.057	1
Solyc04g082670.4	0.213064	0.300292	0.127	0.095	1
Solyc08g023580.4	0.213206	0.763625	0.067	0.045	1
Solyc06g072280.3	0.213258	0.955643	0.047	0.029	1
Solyc04g081675.1	0.213454	-0.434029	0.14	0.178	1
Solyc12g010420.1	0.213674	-0.546857	0.033	0.057	1
Solyc01g080040.3	0.213697	-0.633321	0.027	0.049	1
Solyc08g048550.3	0.213715	0.799139	0.047	0.029	1
Solyc03g013030.3	0.213818	0.572161	0.08	0.056	1
Solyc10g006790.4	0.213915	0.908338	0.053	0.035	1
Solyc02g014115.1	0.213959	0.2707	0.147	0.112	1
Solyc07g042890.3	0.213997	-0.366058	0.487	0.491	1
Solyc11g010650.4	0.214143	0.717876	0.06	0.04	1
Solyc11g062070.3	0.214387	0.190614	0.233	0.19	1
Solyc02g090260.3	0.214401	-0.609141	0.027	0.049	1
Solyc05g014490.3	0.214573	0.551921	0.073	0.051	1
Solyc02g031990.1	0.214591	-0.649219	0	0.01	1
Solyc12g011200.3	0.214592	-0.726181	0	0.01	1
Solyc02g079870.4	0.214593	-0.781322	0	0.01	1
Solyc04g007960.4	0.214617	1.57098	0.013	0.006	1
Solyc12g098640.3	0.214741	-0.523328	0.053	0.081	1
Solyc07g008090.4	0.214825	0.191197	0.167	0.129	1
Solyc01g097910.2	0.214838	-0.707322	0.013	0.031	1
Solyc12g055700.3	0.214838	-0.707322	0.013	0.031	1
Solyc10g076210.2	0.214911	-0.868785	0.02	0.04	1
Solyc07g007230.4	0.214936	-0.688213	0.013	0.031	1
Solyc07g064970.4	0.21503	-0.790311	0.007	0.021	1
Solyc08g005985.1	0.215033	-0.688213	0.013	0.031	1
Solyc06g073450.4	0.215039	0.176204	0.213	0.171	1
Solyc12g011370.3	0.215081	-0.592108	0.067	0.096	1
Solyc01g060240.4	0.215089	-0.772277	0.007	0.021	1
Solyc04g074800.3	0.215127	0.393765	0.087	0.061	1
Solyc06g082170.2	0.215182	1.04875	0.033	0.019	1
Solyc10g008110.4	0.21522	-0.474021	0.133	0.169	1
Solyc03g111200.3	0.215266	0.511911	0.087	0.062	1
Solyc01g044360.4	0.215374	0.136709	0.34	0.283	1
Solyc06g065400.3	0.215386	-0.415044	0.087	0.12	1
Solyc09g098550.4	0.215434	-0.474344	0.167	0.202	1
Solyc12g096270.2	0.215496	0.655742	0.067	0.045	1
Solyc04g055110.3	0.215561	0.285577	0.18	0.142	1
Solyc10g085380.2	0.215638	1.39765	0.013	0.006	1
Solyc07g066600.3	0.21564	0.317456	0.107	0.078	1
Solyc08g076120.3	0.215731	0.744747	0.053	0.035	1
Solyc01g110150.2	0.215845	0.688857	0.047	0.029	1
Solyc04g072140.4	0.216052	-0.349007	0.033	0.057	1
Solyc12g096670.2	0.216056	-0.516844	0.053	0.081	1
Solyc05g055390.3	0.216063	-0.423895	0.093	0.126	1
Solyc07g007370.3	0.216224	-0.610987	0.067	0.096	1
Solyc02g082550.3	0.216323	-0.344258	0.047	0.074	1
Solyc07g045170.3	0.216336	-0.834433	0.047	0.073	1
Solyc04g016560.2	0.216457	-0.605072	0.027	0.048	1
Solyc12g039120.2	0.216532	0.62935	0.067	0.045	1
Solyc06g082390.4	0.216537	-0.63432	0.02	0.04	1
Solyc04g063360.3	0.21719	0.203303	0.133	0.1	1
Solyc08g076020.4	0.217259	0.880355	0.04	0.024	1
Solyc09g089640.2	0.217259	0.880355	0.04	0.024	1
Solyc12g009060.2	0.217394	-0.541846	0.44	0.457	1
Solyc02g082510.1	0.217564	-0.694611	0.013	0.031	1
Solyc06g050140.1	0.217564	-0.713635	0.013	0.031	1
Solyc01g067630.3	0.217574	1.23944	0.033	0.019	1
Solyc12g039180.2	0.21764	0.312919	0.107	0.078	1
Solyc10g083730.2	0.217663	-0.688213	0.013	0.031	1
Solyc09g010020.2	0.217764	-0.851711	0.007	0.021	1
Solyc04g078670.3	0.21786	-0.655791	0.013	0.031	1
Solyc05g026540.3	0.217866	0.11644	0.207	0.163	1
Solyc05g056570.3	0.21788	0.567148	0.073	0.051	1
Solyc05g051735.1	0.217881	-0.609141	0	0.01	1
Solyc06g068630.4	0.217881	-0.609141	0	0.01	1
Solyc10g044720.3	0.217881	-0.609141	0	0.01	1
Solyc03g006830.3	0.217882	-0.629319	0	0.01	1
Solyc03g025230.3	0.217882	-0.649219	0	0.01	1
Solyc12g099260.2	0.217882	-0.649219	0	0.01	1
Solyc05g054340.4	0.217882	-0.668847	0	0.01	1
Solyc08g005950.2	0.217882	-0.668847	0	0.01	1
Solyc06g075800.1	0.217883	-0.781322	0	0.01	1
Solyc03g123590.4	0.217883	-0.799244	0	0.01	1
Solyc04g074730.1	0.217884	-0.851711	0	0.01	1
Solyc04g080820.2	0.217884	-0.902338	0	0.01	1
Solyc01g094040.3	0.217934	-0.386488	0.067	0.097	1
Solyc04g049180.3	0.21804	-0.792944	0.093	0.125	1
Solyc01g094915.1	0.218156	0.121893	0.26	0.212	1
Solyc12g049611.1	0.218203	0.344209	0.113	0.084	1
Solyc08g076410.4	0.218208	0.799139	0.047	0.029	1
Solyc10g049800.2	0.218208	-0.716782	0.007	0.021	1
Solyc08g067270.3	0.218267	-0.697799	0.007	0.021	1
Solyc03g120390.3	0.218292	-0.653166	0.027	0.048	1
Solyc07g055320.4	0.218458	0.940693	0.06	0.04	1
Solyc02g031840.3	0.218486	0.164132	0.4	0.337	1
Solyc12g005120.2	0.218528	0.451729	0.16	0.127	1
Solyc01g097120.3	0.218714	-0.469223	0.18	0.217	1
Solyc01g110110.3	0.218776	-0.92428	0.013	0.031	1
Solyc02g088550.4	0.218851	0.274255	0.233	0.192	1
Solyc05g008380.4	0.219245	-1.13182	0.02	0.039	1
Solyc09g005350.3	0.219285	0.759246	0.047	0.029	1
Solyc09g008790.4	0.21935	0.268646	0.247	0.202	1
Solyc01g096870.4	0.219577	0.756335	0.053	0.035	1
Solyc08g076950.3	0.219577	0.756335	0.053	0.035	1
Solyc02g083590.3	0.219662	-0.384663	0.067	0.097	1
Solyc11g071750.2	0.219721	-0.236606	0.08	0.114	1
Solyc04g054290.3	0.219814	1.17603	0.027	0.014	1
Solyc06g060230.3	0.219857	-0.479028	0.327	0.35	1
Solyc12g099390.2	0.21987	-0.570902	0.127	0.16	1
Solyc05g008390.3	0.219875	-0.781322	0.013	0.031	1
Solyc04g054500.3	0.219897	0.267587	0.18	0.144	1
Solyc03g120300.3	0.219937	0.184408	0.167	0.129	1
Solyc04g015340.3	0.219959	1.10765	0.027	0.014	1
Solyc02g091800.4	0.219975	-0.738618	0.013	0.031	1
Solyc02g062790.3	0.220025	-0.757075	0.013	0.031	1
Solyc09g061798.1	0.2201	0.642486	0.067	0.045	1
Solyc02g094590.3	0.220102	0.208109	0.107	0.078	1
Solyc11g012700.2	0.220111	-1.12473	0.007	0.021	1
Solyc01g020353.1	0.220112	1.41132	0.02	0.01	1
Solyc09g090960.4	0.220112	1.41132	0.02	0.01	1
Solyc11g044990.1	0.220112	1.41132	0.02	0.01	1
Solyc12g100130.1	0.220112	1.41132	0.02	0.01	1
Solyc02g078120.2	0.22021	0.372504	0.127	0.096	1
Solyc02g005310.3	0.220309	0.62935	0.067	0.045	1
Solyc06g076965.1	0.220524	-0.668847	0.013	0.031	1
Solyc03g123800.3	0.220673	-0.642616	0.013	0.031	1
Solyc10g086400.2	0.2207	0.528633	0.087	0.062	1
Solyc03g005170.3	0.220707	0.402438	0.187	0.151	1
Solyc03g121050.3	0.22073	-0.702568	0.02	0.04	1
Solyc05g012040.4	0.220897	-0.615224	0.06	0.088	1
Solyc12g009790.2	0.220986	0.394071	0.12	0.09	1
Solyc07g008060.1	0.221155	0.554545	0.08	0.056	1
Solyc01g110010.3	0.221231	-0.588677	0	0.01	1
Solyc03g026100.1	0.221231	-0.588677	0	0.01	1
Solyc04g078140.3	0.221231	-0.588677	0	0.01	1
Solyc04g082690.1	0.221231	-0.588677	0	0.01	1
Solyc07g064920.3	0.221231	-0.588677	0	0.01	1
Solyc11g005260.2	0.221231	-0.588677	0	0.01	1
Solyc03g093400.2	0.221232	-0.609141	0	0.01	1
Solyc05g013680.3	0.221232	-0.609141	0	0.01	1
Solyc05g055270.1	0.221232	-0.609141	0	0.01	1
Solyc03g119210.1	0.221232	-0.629319	0	0.01	1
Solyc04g064540.4	0.221233	-0.744796	0	0.01	1
Solyc01g096810.3	0.221296	-0.582322	0.08	0.11	1
Solyc10g007300.2	0.221375	-0.668847	0.007	0.021	1
Solyc07g008730.2	0.221419	0.762998	0.073	0.051	1
Solyc07g045050.3	0.221547	0.520257	0.067	0.045	1
Solyc04g054400.3	0.22157	0.61202	0.067	0.045	1
Solyc09g011300.3	0.221645	1.02754	0.033	0.019	1
Solyc03g031760.4	0.221716	0.41618	0.107	0.079	1
Solyc05g012920.3	0.22178	0.603433	0.067	0.045	1
Solyc03g033600.3	0.221859	-0.609141	0.02	0.04	1
Solyc07g045030.4	0.222039	-1.17821	0.033	0.056	1
Solyc03g121960.3	0.222043	-0.404126	0.2	0.234	1
Solyc03g150155.1	0.22212	0.996285	0.033	0.019	1
Solyc03g083650.4	0.222143	-0.35502	0.073	0.104	1
Solyc05g013660.4	0.22216	-0.822799	0.013	0.031	1
Solyc03g006280.4	0.222241	0.89675	0.04	0.024	1
Solyc09g065550.4	0.222315	-0.354591	0.293	0.331	1
Solyc03g081330.1	0.222319	-0.776807	0.02	0.039	1
Solyc01g093970.4	0.222343	-0.552151	0.047	0.072	1
Solyc02g092820.4	0.222515	0.918554	0.033	0.019	1
Solyc08g014440.4	0.222569	-0.361468	0.02	0.04	1
Solyc11g007850.2	0.222582	0.880355	0.04	0.024	1
Solyc07g053140.3	0.222594	0.595748	0.06	0.04	1
Solyc11g006320.2	0.222708	0.223083	0.233	0.19	1
Solyc05g048750.3	0.222787	0.483775	0.087	0.062	1
Solyc01g011040.3	0.222792	0.536319	0.113	0.085	1
Solyc07g055710.3	0.222867	-0.726181	0.013	0.031	1
Solyc02g080630.4	0.222932	-0.525483	0.073	0.104	1
Solyc11g027870.2	0.222996	-0.507757	0.14	0.174	1
Solyc01g094020.3	0.223018	-0.707322	0.013	0.031	1
Solyc11g066380.3	0.223107	0.799139	0.047	0.03	1
Solyc10g006350.3	0.223163	0.761633	0.06	0.04	1
Solyc12g088990.2	0.223166	0.127401	0.393	0.336	1
Solyc02g091270.3	0.223271	-0.668847	0.013	0.031	1
Solyc03g121270.3	0.22338	-0.787865	0.067	0.095	1
Solyc03g118290.3	0.223526	-0.554551	0.14	0.173	1
Solyc02g070890.3	0.223702	-1.10325	0.013	0.03	1
Solyc05g052020.3	0.223706	-0.375871	0.08	0.112	1
Solyc01g088720.3	0.223994	0.105978	0.24	0.193	1
Solyc01g009780.3	0.224078	-0.516999	0.293	0.322	1
Solyc01g008370.3	0.224229	-0.56443	0.033	0.056	1
Solyc01g097330.3	0.224248	0.339299	0.14	0.107	1
Solyc02g070250.4	0.224264	-0.619265	0.02	0.039	1
Solyc07g032480.3	0.224315	0.170148	0.227	0.183	1
Solyc03g121580.3	0.224318	-0.707322	0.007	0.021	1
Solyc04g080120.1	0.224348	-0.697799	0.007	0.021	1
Solyc09g083080.4	0.224385	0.341297	0.147	0.113	1
Solyc01g150170.1	0.224533	-0.609141	0.02	0.039	1
Solyc06g082220.4	0.224579	0.393447	0.247	0.209	1
Solyc04g017710.3	0.22461	0.733251	0.053	0.035	1
Solyc01g109340.4	0.224642	-0.567919	0	0.01	1
Solyc02g065116.1	0.224642	-0.567919	0	0.01	1
Solyc12g005030.3	0.224642	-0.567919	0	0.01	1
Solyc04g007170.3	0.224643	-0.588677	0	0.01	1
Solyc04g007600.4	0.224643	-0.588677	0	0.01	1
Solyc03g116970.3	0.224643	-0.609141	0	0.01	1
Solyc02g070920.3	0.224643	-0.629319	0	0.01	1
Solyc11g066860.2	0.224643	-0.629319	0	0.01	1
Solyc03g093540.1	0.224644	-0.707322	0	0.01	1
Solyc09g091430.4	0.224648	-1.68821	0	0.01	1
Solyc09g091470.3	0.224705	-0.629319	0.08	0.11	1
Solyc06g009645.1	0.224873	-0.435633	0.12	0.155	1
Solyc10g085790.2	0.224991	0.537142	0.08	0.057	1
Solyc08g065480.3	0.225102	0.211638	0.253	0.209	1
Solyc03g117580.3	0.225183	0.61202	0.067	0.046	1
Solyc04g005160.3	0.225186	0.343924	0.207	0.167	1
Solyc04g078490.1	0.2253	0.633715	0.06	0.04	1
Solyc06g053860.3	0.225334	0.337455	0.167	0.132	1
Solyc08g014340.3	0.225409	0.392055	0.1	0.073	1
Solyc10g053970.2	0.225574	0.424062	0.08	0.056	1
Solyc06g065740.4	0.22569	-0.57361	0.067	0.095	1
Solyc03g118480.4	0.225707	1.07184	0.033	0.019	1
Solyc01g110390.2	0.225924	0.361282	0.107	0.079	1
Solyc06g071470.4	0.225999	0.340356	0.107	0.079	1
Solyc02g084900.2	0.225999	0.387277	0.1	0.073	1
Solyc10g009160.3	0.226004	0.499338	0.087	0.062	1
Solyc01g099830.3	0.226225	0.338482	0.1	0.073	1
Solyc07g016160.3	0.22628	-1.77681	0.007	0.021	1
Solyc04g011615.1	0.226489	-0.534071	0.06	0.088	1
Solyc06g071060.1	0.226556	0.434246	0.147	0.115	1
Solyc03g122280.3	0.226589	-0.563731	0.027	0.048	1
Solyc03g061600.4	0.226671	0.694151	0.073	0.051	1
Solyc10g084270.2	0.226796	0.592239	0.087	0.063	1
Solyc10g079300.2	0.226931	-0.95924	0.007	0.021	1
Solyc04g079840.4	0.226938	0.334931	0.167	0.133	1
Solyc09g011590.4	0.227029	-0.265163	0.24	0.276	1
Solyc12g098430.2	0.227101	-0.59382	0.02	0.039	1
Solyc06g053430.4	0.227225	-0.590262	0.08	0.11	1
Solyc07g066030.4	0.227304	-0.267436	0.36	0.403	1
Solyc09g075490.4	0.227334	0.553545	0.08	0.057	1
Solyc01g097530.3	0.227363	-0.744796	0.007	0.021	1
Solyc08g076480.3	0.227394	-0.754015	0.007	0.021	1
Solyc02g068700.3	0.227446	1.16209	0.027	0.015	1
Solyc07g041210.3	0.227446	1.16209	0.027	0.015	1
Solyc01g008230.4	0.227456	-0.697799	0.007	0.021	1
Solyc03g006240.3	0.227456	-0.716782	0.007	0.021	1
Solyc12g094430.1	0.227517	-0.678563	0.007	0.021	1
Solyc10g005510.3	0.227528	-0.228781	0.107	0.144	1
Solyc06g083780.3	0.227538	0.630889	0.087	0.063	1
Solyc01g091820.3	0.227593	1.14829	0.027	0.015	1
Solyc08g062680.1	0.227712	0.343684	0.147	0.114	1
Solyc05g007190.4	0.227844	0.430981	0.113	0.085	1
Solyc06g071490.3	0.227875	0.799139	0.047	0.03	1
Solyc11g044900.2	0.227971	0.256437	0.173	0.137	1
Solyc04g079000.4	0.22802	0.662862	0.06	0.04	1
Solyc01g105970.3	0.228065	0.370681	0.147	0.114	1
Solyc02g077400.4	0.228115	-0.546857	0	0.01	1
Solyc07g005540.1	0.228115	-0.546857	0	0.01	1
Solyc07g065450.3	0.228115	-0.546857	0	0.01	1
Solyc09g065730.3	0.228115	-0.546857	0	0.01	1
Solyc02g082140.3	0.228116	-0.567919	0	0.01	1
Solyc03g059140.4	0.228116	-0.567919	0	0.01	1
Solyc04g076660.3	0.228116	-0.567919	0	0.01	1
Solyc05g014250.3	0.228116	-0.567919	0	0.01	1
Solyc11g066330.2	0.228116	-0.567919	0	0.01	1
Solyc10g009340.1	0.228116	-0.588677	0	0.01	1
Solyc04g015750.3	0.228116	-0.609141	0	0.01	1
Solyc08g008440.2	0.228116	-0.629319	0	0.01	1
Solyc11g067000.3	0.228116	-0.649219	0	0.01	1
Solyc06g061027.1	0.228117	-0.744796	0	0.01	1
Solyc08g077110.4	0.228118	-0.763175	0	0.01	1
Solyc10g012160.3	0.228143	0.566191	0.093	0.068	1
Solyc08g077440.3	0.228297	-0.416992	0.5	0.536	1
Solyc11g012385.1	0.228506	-0.732413	0.013	0.03	1
Solyc12g019570.2	0.228544	1.76802	0.013	0.006	1
Solyc01g096150.4	0.228662	1.73325	0.013	0.006	1
Solyc09g092235.1	0.228779	1.6993	0.013	0.006	1
Solyc10g082062.1	0.228779	1.6993	0.013	0.006	1
Solyc11g069800.1	0.228779	1.6993	0.013	0.006	1
Solyc12g015870.2	0.228793	-0.327016	0.093	0.126	1
Solyc08g076440.4	0.228846	-0.553912	0.033	0.056	1
Solyc04g050960.3	0.228868	-0.681786	0.013	0.03	1
Solyc01g108660.4	0.228882	0.310185	0.14	0.107	1
Solyc03g098020.4	0.228896	1.66614	0.013	0.006	1
Solyc06g011560.3	0.228922	0.733251	0.053	0.035	1
Solyc02g093600.3	0.229013	1.60201	0.013	0.006	1
Solyc07g045230.4	0.229036	0.363626	0.107	0.079	1
Solyc04g077480.3	0.229126	0.235087	0.213	0.174	1
Solyc05g013170.2	0.229219	-0.639303	0.02	0.039	1
Solyc03g097780.3	0.229322	0.805281	0.06	0.041	1
Solyc06g082595.1	0.22939	0.236825	0.167	0.131	1
Solyc09g007170.4	0.229419	-0.457138	0.053	0.08	1
Solyc11g006780.2	0.229489	0.435387	0.113	0.085	1
Solyc03g117650.4	0.229508	0.716178	0.053	0.035	1
Solyc06g050210.3	0.229696	0.100841	0.273	0.222	1
Solyc04g008403.1	0.229888	1.39086	0.02	0.01	1
Solyc05g056090.3	0.229888	1.39086	0.02	0.01	1
Solyc06g084150.4	0.229888	1.39086	0.02	0.01	1
Solyc09g065710.1	0.229888	1.39086	0.02	0.01	1
Solyc10g009060.1	0.229888	1.39086	0.02	0.01	1
Solyc11g069735.1	0.229914	-0.596385	0.033	0.056	1
Solyc01g108240.3	0.229928	-0.400705	0.307	0.341	1
Solyc03g121880.4	0.229936	0.235708	0.247	0.207	1
Solyc04g081420.4	0.230095	0.682625	0.053	0.035	1
Solyc01g073780.2	0.230095	0.671612	0.053	0.035	1
Solyc01g006110.3	0.2302	-0.454376	0.107	0.14	1
Solyc08g078000.3	0.230268	0.592628	0.087	0.063	1
Solyc02g091840.3	0.230318	-0.772277	0.02	0.039	1
Solyc06g066060.3	0.230455	0.243415	0.153	0.119	1
Solyc04g009790.4	0.230565	0.473384	0.1	0.074	1
Solyc07g039330.4	0.230672	-0.678563	0.007	0.021	1
Solyc09g075560.1	0.230797	-0.639303	0.007	0.021	1
Solyc01g108130.4	0.230809	0.385328	0.127	0.097	1
Solyc02g080480.3	0.230882	-0.799244	0.013	0.03	1
Solyc04g078320.4	0.230968	-0.396032	0.18	0.217	1
Solyc09g098100.4	0.231243	-0.344328	0.16	0.198	1
Solyc04g080990.2	0.2313	-0.726181	0.013	0.03	1
Solyc12g099270.2	0.231332	-0.550389	0.033	0.056	1
Solyc01g105780.4	0.231453	0.387959	0.087	0.062	1
Solyc01g092950.3	0.231643	0.419196	0.12	0.091	1
Solyc01g091310.3	0.231664	-0.339812	0.053	0.081	1
Solyc01g088060.3	0.231823	-0.649219	0.013	0.03	1
Solyc08g023645.1	0.231875	-0.642616	0.013	0.03	1
Solyc06g066090.3	0.232	0.488517	0.1	0.074	1
Solyc05g006560.1	0.232505	0.805896	0.047	0.03	1
Solyc04g079710.4	0.232507	0.323375	0.153	0.121	1
Solyc12g049440.3	0.232533	0.353607	0.12	0.091	1
Solyc01g005600.4	0.232767	-0.596152	0.067	0.094	1
Solyc12g044640.2	0.233026	0.605146	0.06	0.04	1
Solyc06g071980.3	0.233191	0.701887	0.073	0.052	1
Solyc03g006570.3	0.233267	-0.309723	0.427	0.448	1
Solyc04g082120.3	0.233293	-1.2473	0.02	0.039	1
Solyc06g007660.2	0.233317	0.31004	0.133	0.102	1
Solyc01g108430.3	0.233437	0.772422	0.047	0.03	1
Solyc06g053790.3	0.233454	-0.443021	0.107	0.14	1
Solyc05g021530.3	0.233643	0.554545	0.08	0.057	1
Solyc10g006650.3	0.233747	-0.735518	0.007	0.02	1
Solyc04g008210.2	0.233842	-0.697799	0.007	0.02	1
Solyc03g121480.3	0.233874	-0.678563	0.007	0.02	1
Solyc10g084700.2	0.233874	-0.678563	0.007	0.02	1
Solyc02g086200.3	0.233927	0.340934	0.12	0.091	1
Solyc03g098130.3	0.233937	-0.659066	0.007	0.02	1
Solyc04g049890.4	0.234	-0.639303	0.007	0.02	1
Solyc12g089340.2	0.234211	0.395454	0.167	0.134	1
Solyc04g008245.1	0.234214	-0.345843	0.333	0.367	1
Solyc02g091320.4	0.234279	-0.649219	0.02	0.039	1
Solyc04g008290.4	0.234325	-0.318313	0.253	0.29	1
Solyc06g007310.4	0.23438	-0.631822	0.047	0.071	1
Solyc01g008800.3	0.234455	0.183912	0.233	0.191	1
Solyc10g085970.3	0.234471	-0.569526	0.08	0.109	1
Solyc09g005130.4	0.234476	0.183054	0.167	0.13	1
Solyc08g023460.4	0.234495	-0.57126	0.16	0.191	1
Solyc06g048590.3	0.234496	1.00663	0.033	0.02	1
Solyc11g005660.2	0.234559	-0.624301	0.02	0.039	1
Solyc03g098630.4	0.234697	-0.624688	0.08	0.109	1
Solyc02g091985.1	0.234742	0.37686	0.067	0.046	1
Solyc03g044270.3	0.234824	0.986017	0.033	0.02	1
Solyc08g062640.3	0.234838	-0.604052	0.02	0.039	1
Solyc08g079660.3	0.234858	-0.676625	0.027	0.047	1
Solyc03g121290.4	0.234924	-0.588677	0.04	0.064	1
Solyc08g008330.3	0.235048	-0.588677	0.02	0.039	1
Solyc01g005380.3	0.235152	0.965697	0.033	0.02	1
Solyc08g079830.4	0.235315	0.955643	0.033	0.02	1
Solyc02g064800.3	0.235391	-0.639303	0.047	0.071	1
Solyc02g093680.3	0.235709	-0.653166	0.027	0.047	1
Solyc06g036000.4	0.235807	0.465318	0.087	0.063	1
Solyc05g015050.3	0.235887	0.338972	0.187	0.152	1
Solyc03g113120.4	0.235913	-0.385272	0.24	0.278	1
Solyc09g011270.4	0.236032	0.940693	0.04	0.025	1
Solyc07g053180.3	0.236354	0.239436	0.227	0.187	1
Solyc04g051340.3	0.236378	-0.529068	0.033	0.056	1
Solyc04g008650.4	0.236387	1.04236	0.027	0.015	1
Solyc01g103950.4	0.236534	0.273005	0.14	0.108	1
Solyc08g029110.3	0.236622	0.249666	0.127	0.096	1
Solyc09g083280.3	0.23693	-0.735518	0.007	0.02	1
Solyc07g017990.3	0.236933	0.11602	0.453	0.389	1
Solyc12g008590.3	0.236992	-0.522404	0.12	0.152	1
Solyc11g072600.3	0.237014	0.273284	0.16	0.128	1
Solyc12g009450.3	0.237052	-0.615899	0.033	0.055	1
Solyc03g119150.4	0.237122	-0.678563	0.007	0.02	1
Solyc04g081090.3	0.237167	-0.654151	0.02	0.039	1
Solyc10g052660.4	0.237347	0.370681	0.107	0.079	1
Solyc01g091270.3	0.237365	0.805896	0.047	0.03	1
Solyc03g081260.4	0.237453	0.821788	0.033	0.02	1
Solyc02g069880.4	0.237717	-0.375871	0.02	0.039	1
Solyc02g092160.3	0.237845	0.166262	0.16	0.124	1
Solyc05g053740.3	0.237849	-0.629319	0.013	0.03	1
Solyc02g083780.3	0.237874	0.790584	0.06	0.041	1
Solyc09g061420.3	0.238068	0.368774	0.12	0.091	1
Solyc06g060810.3	0.238312	0.530239	0.08	0.057	1
Solyc10g086030.2	0.238323	-1.19184	0.013	0.03	1
Solyc05g007440.3	0.238464	0.704906	0.053	0.035	1
Solyc01g079060.4	0.23851	0.563326	0.073	0.052	1
Solyc06g071000.3	0.23851	0.555713	0.073	0.052	1
Solyc12g049420.2	0.23854	0.192163	0.16	0.126	1
Solyc11g150100.1	0.238702	0.603127	0.08	0.057	1
Solyc08g008460.2	0.238722	0.888529	0.04	0.025	1
Solyc03g098140.3	0.2389	0.872227	0.04	0.025	1
Solyc07g017900.3	0.23901	0.242925	0.133	0.102	1
Solyc02g078970.4	0.239148	0.326661	0.147	0.114	1
Solyc01g111340.4	0.239188	-0.896799	0.013	0.03	1
Solyc05g053780.4	0.23921	0.660188	0.107	0.081	1
Solyc03g119090.3	0.239224	-0.609141	0.06	0.087	1
Solyc09g075150.3	0.239245	-0.563731	0.027	0.047	1
Solyc04g018080.4	0.239256	0.864145	0.04	0.025	1
Solyc02g023990.3	0.239434	0.856108	0.04	0.025	1
Solyc06g083810.3	0.239434	0.856108	0.04	0.025	1
Solyc03g117120.4	0.239611	0.672709	0.06	0.041	1
Solyc06g150138.1	0.239612	0.848115	0.04	0.025	1
Solyc06g061280.3	0.239702	-1.08875	0.007	0.02	1
Solyc01g100580.3	0.239809	1.37068	0.02	0.01	1
Solyc04g009600.3	0.239809	1.37068	0.02	0.01	1
Solyc04g014760.3	0.239809	1.37068	0.02	0.01	1
Solyc04g078780.3	0.239809	1.37068	0.02	0.01	1
Solyc12g042910.2	0.239809	1.37068	0.02	0.01	1
Solyc02g083820.1	0.239834	0.350781	0.153	0.121	1
Solyc06g073500.3	0.239876	-0.615899	0.053	0.079	1
Solyc11g070120.2	0.239987	0.488944	0.107	0.08	1
Solyc09g015350.4	0.240224	-0.816946	0.007	0.02	1
Solyc01g103890.3	0.240244	0.657963	0.06	0.041	1
Solyc07g054430.3	0.240432	-0.675331	0.013	0.03	1
Solyc12g005450.1	0.240517	-0.678563	0.007	0.02	1
Solyc09g097820.3	0.240588	-0.588677	0.02	0.039	1
Solyc03g120490.3	0.240615	-0.619265	0.007	0.02	1
Solyc05g020020.4	0.240629	0.231853	0.14	0.108	1
Solyc02g083560.3	0.240653	0.428868	0.14	0.11	1
Solyc01g059880.3	0.24072	-0.546857	0.033	0.055	1
Solyc11g065100.3	0.240731	-0.567919	0.02	0.039	1
Solyc02g079970.4	0.240768	-0.607108	0.06	0.086	1
Solyc07g062480.2	0.240771	1.16557	0.02	0.01	1
Solyc07g045300.4	0.240865	-0.615899	0.013	0.03	1
Solyc06g005290.3	0.240953	0.393118	0.107	0.08	1
Solyc02g068770.4	0.241038	0.996285	0.033	0.02	1
Solyc12g013540.2	0.241205	0.975821	0.033	0.02	1
Solyc11g071740.2	0.241322	-0.513919	0.227	0.257	1
Solyc11g062130.2	0.241454	-0.439216	0.107	0.139	1
Solyc09g097870.4	0.241767	0.193922	0.207	0.167	1
Solyc11g012470.2	0.241781	-0.579488	0.053	0.079	1
Solyc06g060350.4	0.241821	-0.636814	0.047	0.071	1
Solyc03g034270.3	0.241903	-0.489141	0.087	0.117	1
Solyc01g095790.4	0.24197	0.442574	0.093	0.068	1
Solyc02g080140.4	0.241996	0.522684	0.087	0.063	1
Solyc05g050580.3	0.242037	0.935744	0.033	0.02	1
Solyc02g092460.3	0.242039	0.223605	0.133	0.102	1
Solyc06g063030.3	0.242297	0.716178	0.053	0.035	1
Solyc02g093110.3	0.24234	-0.520347	0.127	0.159	1
Solyc07g041020.3	0.242342	0.829111	0.053	0.036	1
Solyc07g005380.4	0.242346	0.42976	0.047	0.03	1
Solyc08g008110.2	0.242612	-0.649219	0.02	0.038	1
Solyc05g050460.1	0.242914	-0.503788	0.133	0.166	1
Solyc09g074410.4	0.243049	1.6993	0.013	0.006	1
Solyc08g036503.1	0.243117	-0.624301	0.02	0.038	1
Solyc08g062820.3	0.243261	-0.59382	0.02	0.038	1
Solyc10g007600.3	0.243291	1.54061	0.013	0.006	1
Solyc02g065370.3	0.243308	0.699304	0.053	0.035	1
Solyc10g018870.2	0.243308	0.693723	0.053	0.035	1
Solyc10g079260.2	0.243308	0.693723	0.053	0.035	1
Solyc02g090690.3	0.243313	-0.562205	0.067	0.094	1
Solyc01g108410.3	0.243468	0.376034	0.093	0.068	1
Solyc04g024840.3	0.243473	-0.617246	0.027	0.047	1
Solyc01g095710.3	0.243492	-0.631822	0.047	0.071	1
Solyc03g118260.3	0.243683	-0.469604	0.06	0.087	1
Solyc02g080800.4	0.243756	-0.629319	0.013	0.03	1
Solyc09g092330.3	0.243766	-0.678563	0.007	0.02	1
Solyc09g090020.4	0.243766	-0.707322	0.007	0.02	1
Solyc01g067280.3	0.243865	-0.622624	0.013	0.03	1
Solyc01g150159.1	0.244252	-1.11856	0.08	0.107	1
Solyc01g108260.4	0.244396	0.540606	0.08	0.057	1
Solyc09g082770.3	0.244611	-0.542607	0.027	0.047	1
Solyc12g056280.3	0.244716	-0.254634	0.82	0.848	1
Solyc05g005840.4	0.244741	-0.570425	0.153	0.184	1
Solyc12g005230.3	0.244882	0.523369	0.08	0.057	1
Solyc09g008470.4	0.24529	0.551921	0.073	0.052	1
Solyc01g009070.3	0.24529	0.417846	0.107	0.08	1
Solyc01g096370.4	0.245379	-0.654151	0.02	0.038	1
Solyc10g006700.1	0.24542	-0.583913	0.16	0.191	1
Solyc08g081580.4	0.245562	0.376156	0.127	0.098	1
Solyc01g096710.4	0.245862	-0.338119	0.14	0.175	1
Solyc05g055420.4	0.245875	-0.18186	0.047	0.072	1
Solyc01g090680.3	0.24624	-0.58409	0.053	0.078	1
Solyc05g018500.3	0.246735	0.207155	0.287	0.238	1
Solyc05g007560.3	0.246898	-0.366285	0.053	0.079	1
Solyc11g007010.2	0.246903	-0.615899	0.013	0.029	1
Solyc09g064660.4	0.246938	-0.551094	0.027	0.047	1
Solyc02g069310.3	0.246941	-0.446715	0.36	0.378	1
Solyc07g064090.3	0.246958	0.955643	0.047	0.03	1
Solyc02g094490.4	0.247119	0.411323	0.093	0.069	1
Solyc05g018240.4	0.247152	0.32395	0.147	0.116	1
Solyc05g015390.3	0.247187	-0.763175	0.06	0.086	1
Solyc07g062970.3	0.24723	-0.659066	0.007	0.02	1
Solyc02g089750.4	0.247297	-0.639303	0.007	0.02	1
Solyc09g091260.3	0.247297	-0.649219	0.007	0.02	1
Solyc01g080340.3	0.247464	-0.588677	0.007	0.02	1
Solyc10g086530.1	0.247487	0.996285	0.033	0.02	1
Solyc07g025250.3	0.247804	0.785718	0.047	0.03	1
Solyc06g068050.3	0.247825	0.975821	0.033	0.02	1
Solyc05g010810.1	0.24793	0.376417	0.087	0.063	1
Solyc01g008060.3	0.248257	-0.538674	0.08	0.108	1
Solyc11g065090.2	0.248274	-0.391077	0.133	0.168	1
Solyc10g079010.3	0.248294	0.218678	0.173	0.138	1
Solyc10g080200.2	0.248426	0.657963	0.06	0.041	1
Solyc09g020190.3	0.248515	0.125338	0.28	0.229	1
Solyc04g008200.4	0.248551	-0.556256	0.04	0.063	1
Solyc06g083920.4	0.248641	0.653081	0.06	0.041	1
Solyc10g081820.3	0.248784	-0.537736	0.04	0.063	1
Solyc09g059310.3	0.248882	0.218678	0.14	0.108	1
Solyc05g013390.1	0.248967	0.739706	0.047	0.03	1
Solyc01g096890.4	0.249016	0.498035	0.127	0.099	1
Solyc06g073640.4	0.249172	-0.390131	0.067	0.095	1
Solyc04g064530.1	0.249289	0.638532	0.06	0.041	1
Solyc05g056240.3	0.249289	0.633715	0.06	0.041	1
Solyc04g076550.3	0.24932	0.15298	0.427	0.364	1
Solyc03g121700.4	0.249401	0.563326	0.113	0.087	1
Solyc04g080140.4	0.249429	0.519946	0.08	0.058	1
Solyc01g087670.3	0.249457	0.461121	0.093	0.069	1
Solyc01g090430.3	0.249473	-0.586385	0.053	0.078	1
Solyc05g007060.4	0.249699	-0.649219	0.013	0.029	1
Solyc07g063240.4	0.249786	-0.569312	0.16	0.192	1
Solyc07g007630.3	0.249793	0.22339	0.14	0.109	1
Solyc06g068210.3	0.249868	1.35078	0.02	0.01	1
Solyc06g071590.3	0.249868	1.35078	0.02	0.01	1
Solyc06g083430.1	0.249868	1.35078	0.02	0.01	1
Solyc07g052840.1	0.249868	1.35078	0.02	0.01	1
Solyc09g010710.4	0.249868	1.35078	0.02	0.01	1
Solyc09g075170.1	0.249868	1.35078	0.02	0.01	1
Solyc11g044515.1	0.249868	1.35078	0.02	0.01	1
Solyc04g040110.3	0.249931	0.26472	0.207	0.169	1
Solyc01g091865.1	0.250008	1.33115	0.02	0.01	1
Solyc06g007530.2	0.250008	1.33115	0.02	0.01	1
Solyc11g069000.2	0.250049	0.321437	0.1	0.074	1
Solyc02g083270.4	0.250099	-0.515662	0.067	0.094	1
Solyc06g009790.4	0.250146	-0.602352	0.013	0.029	1
Solyc11g065670.1	0.250149	1.31179	0.02	0.01	1
Solyc04g082700.3	0.250202	-0.588677	0.013	0.029	1
Solyc06g084480.3	0.250222	0.419072	0.093	0.069	1
Solyc05g052760.4	0.250246	-0.646746	0.047	0.07	1
Solyc08g077310.3	0.250343	-0.292284	0.34	0.37	1
Solyc01g102300.3	0.25043	1.27382	0.02	0.01	1
Solyc12g056440.2	0.25044	-0.485456	0.067	0.094	1
Solyc03g083445.1	0.25045	0.438068	0.08	0.058	1
Solyc11g012810.2	0.250496	0.169711	0.32	0.273	1
Solyc02g093250.3	0.250519	0.29648	0.107	0.08	1
Solyc02g087980.3	0.250542	-0.744796	0.007	0.02	1
Solyc01g005580.2	0.250665	0.340356	0.107	0.08	1
Solyc01g079220.4	0.25079	1.13461	0.027	0.015	1
Solyc01g112200.3	0.25079	1.13461	0.027	0.015	1
Solyc01g091710.4	0.250847	-0.609141	0.007	0.02	1
Solyc12g011180.3	0.250861	-0.445805	0.053	0.079	1
Solyc11g067260.3	0.250915	-0.588677	0.007	0.02	1
Solyc06g008690.1	0.250949	-0.578335	0.007	0.02	1
Solyc01g096500.3	0.251073	-0.25277	0.253	0.297	1
Solyc05g052810.4	0.251093	1.04076	0.04	0.025	1
Solyc06g054330.3	0.251107	0.249052	0.147	0.115	1
Solyc03g097110.4	0.251403	-0.551094	0.06	0.086	1
Solyc09g055180.4	0.251454	-0.403525	0.32	0.342	1
Solyc04g008710.4	0.251459	1.02491	0.04	0.025	1
Solyc08g078140.3	0.251459	1.02491	0.04	0.025	1
Solyc11g007800.3	0.251525	0.801066	0.04	0.025	1
Solyc04g057960.4	0.251859	-0.398889	0.2	0.233	1
Solyc01g108340.3	0.251897	-0.573136	0.02	0.038	1
Solyc06g060850.3	0.251971	-0.567919	0.02	0.038	1
Solyc04g074870.3	0.25221	-0.598945	0.033	0.055	1
Solyc07g064980.3	0.252647	-0.609141	0.16	0.189	1
Solyc09g010870.4	0.252718	0.455798	0.093	0.069	1
Solyc11g069050.2	0.252803	-0.488501	0.133	0.165	1
Solyc07g062650.4	0.252873	0.549084	0.093	0.069	1
Solyc10g008510.3	0.252975	0.707716	0.067	0.047	1
Solyc11g005150.3	0.253109	-1.31114	0.007	0.02	1
Solyc05g051500.4	0.253139	-0.632655	0.033	0.054	1
Solyc11g040170.3	0.253249	0.508757	0.087	0.063	1
Solyc12g099970.2	0.253254	-0.532643	0.033	0.055	1
Solyc04g071970.4	0.253319	-0.602352	0.013	0.029	1
Solyc10g079070.2	0.253375	-0.581791	0.013	0.029	1
Solyc11g065950.3	0.253633	-0.567919	0.067	0.093	1
Solyc10g047930.2	0.253766	0.114341	0.253	0.208	1
Solyc08g077920.3	0.253925	0.795466	0.06	0.041	1
Solyc04g078975.1	0.253985	0.739706	0.047	0.03	1
Solyc06g005140.3	0.254043	-0.562682	0.04	0.063	1
Solyc07g042190.3	0.254075	-0.716782	0.007	0.02	1
Solyc01g067750.3	0.254126	-0.375002	0.38	0.401	1
Solyc02g070580.1	0.254178	-0.668847	0.007	0.02	1
Solyc01g105820.3	0.254266	-0.28411	0.3	0.336	1
Solyc07g038120.1	0.254281	-0.629319	0.007	0.02	1
Solyc03g096360.4	0.254293	0.309385	0.1	0.074	1
Solyc11g019920.2	0.254315	-0.619265	0.007	0.02	1
Solyc03g119790.3	0.254342	0.2093	0.14	0.109	1
Solyc05g008100.1	0.254384	-0.598945	0.007	0.02	1
Solyc04g080170.3	0.254434	-0.379174	0.067	0.094	1
Solyc10g017880.2	0.254446	-0.604052	0.047	0.07	1
Solyc06g053470.3	0.254453	-0.578335	0.007	0.02	1
Solyc07g063740.2	0.254453	-0.578335	0.007	0.02	1
Solyc03g093550.1	0.254466	-0.868785	0.047	0.07	1
Solyc09g055920.4	0.254487	-0.567919	0.007	0.02	1
Solyc10g009070.3	0.254662	0.279451	0.12	0.092	1
Solyc05g023825.1	0.25469	0.955643	0.033	0.02	1
Solyc11g012927.1	0.25469	0.955643	0.033	0.02	1
Solyc10g045600.2	0.254752	0.266125	0.107	0.08	1
Solyc04g079340.3	0.254771	0.707716	0.047	0.03	1
Solyc08g080370.3	0.254862	0.945659	0.033	0.02	1
Solyc07g009080.4	0.2551	-1.04936	0.013	0.029	1
Solyc05g055240.3	0.25514	-0.541543	0.02	0.038	1
Solyc06g082290.4	0.255249	-0.548977	0.06	0.086	1
Solyc10g006760.3	0.255315	-0.529783	0.027	0.046	1
Solyc10g009550.3	0.255316	-0.767733	0.02	0.038	1
Solyc11g010560.3	0.25551	0.209689	0.187	0.151	1
Solyc05g013990.3	0.255617	0.590647	0.067	0.047	1
Solyc03g082980.3	0.255668	0.389892	0.12	0.092	1
Solyc01g088640.4	0.255681	-0.516647	0.133	0.164	1
Solyc06g073370.4	0.255767	-0.560932	0.033	0.054	1
Solyc02g037530.3	0.255842	-0.313543	0.06	0.087	1
Solyc04g005500.3	0.255985	-0.534682	0.04	0.062	1
Solyc12g098330.3	0.256077	0.58641	0.067	0.047	1
Solyc05g005160.3	0.256245	-0.662334	0.013	0.029	1
Solyc02g087730.3	0.256262	-0.577181	0.053	0.078	1
Solyc11g006690.1	0.256279	0.840166	0.04	0.025	1
Solyc01g080860.3	0.25643	0.194358	0.273	0.232	1
Solyc02g070660.3	0.256464	0.848115	0.04	0.025	1
Solyc05g015250.2	0.256464	0.848115	0.04	0.025	1
Solyc01g105340.4	0.256505	-0.507427	0.033	0.054	1
Solyc02g084550.3	0.256546	0.184154	0.193	0.156	1
Solyc10g054660.2	0.25665	0.840166	0.04	0.025	1
Solyc01g104250.4	0.256835	0.832261	0.04	0.025	1
Solyc03g013340.3	0.256839	-0.639303	0.02	0.038	1
Solyc10g084080.3	0.256906	-0.639303	0.02	0.038	1
Solyc07g049580.3	0.25697	0.158711	0.22	0.179	1
Solyc07g007170.3	0.256971	-0.500871	0.087	0.115	1
Solyc07g008700.3	0.257044	0.41375	0.1	0.075	1
Solyc09g065210.4	0.2571	-0.44991	0.173	0.206	1
Solyc03g082840.3	0.257381	-0.834433	0.007	0.019	1
Solyc04g008190.1	0.2574	0.643366	0.06	0.041	1
Solyc12g009610.2	0.257414	-0.681786	0.147	0.177	1
Solyc02g093480.4	0.257461	-0.576258	0.027	0.046	1
Solyc01g101120.4	0.257521	1.6993	0.013	0.006	1
Solyc07g009100.3	0.257521	-0.843098	0.007	0.019	1
Solyc09g091980.3	0.257539	-0.478985	0.047	0.07	1
Solyc02g067540.3	0.25762	0.633715	0.06	0.041	1
Solyc04g016060.1	0.257626	-0.688213	0.007	0.019	1
Solyc08g074910.3	0.257644	-0.551094	0.027	0.046	1
Solyc06g062310.3	0.257645	1.66614	0.013	0.006	1
Solyc08g005000.4	0.257645	1.66614	0.013	0.006	1
Solyc05g053540.3	0.257815	-0.562682	0.02	0.038	1
Solyc10g007990.3	0.257827	0.433182	0.107	0.081	1
Solyc01g065550.3	0.257917	0.666137	0.053	0.036	1
Solyc05g053250.4	0.258009	-0.588677	0.007	0.019	1
Solyc05g008530.3	0.258061	0.624129	0.06	0.041	1
Solyc04g072800.4	0.258292	0.472126	0.093	0.07	1
Solyc04g074470.1	0.258398	-0.709692	0.047	0.07	1
Solyc01g111750.4	0.258453	0.765819	0.047	0.031	1
Solyc10g081250.3	0.258487	-0.362272	0.027	0.046	1
Solyc03g007110.3	0.258648	0.510859	0.073	0.052	1
Solyc03g093210.3	0.258814	1.12107	0.027	0.015	1
Solyc08g082620.3	0.25885	0.74619	0.047	0.031	1
Solyc03g095840.3	0.258888	0.503947	0.093	0.07	1
Solyc03g123960.3	0.258924	-0.548624	0.073	0.1	1
Solyc10g083860.3	0.258973	-0.688213	0.013	0.029	1
Solyc02g084510.3	0.259022	-0.233742	0.073	0.103	1
Solyc01g008070.3	0.259035	0.61202	0.067	0.047	1
Solyc08g061843.1	0.259035	0.61202	0.067	0.047	1
Solyc11g007960.2	0.259247	0.733251	0.047	0.031	1
Solyc01g005930.3	0.259291	1.08117	0.027	0.015	1
Solyc10g018850.2	0.259291	1.08117	0.027	0.015	1
Solyc04g016370.3	0.259317	0.118631	0.267	0.221	1
Solyc10g050890.2	0.259321	-0.642616	0.013	0.029	1
Solyc08g080080.4	0.259446	0.733251	0.047	0.031	1
Solyc03g095710.4	0.259495	-0.609141	0.013	0.029	1
Solyc03g118670.3	0.25962	0.419591	0.113	0.087	1
Solyc10g007140.3	0.259793	-0.481762	0.033	0.054	1
Solyc01g088820.2	0.260058	1.33115	0.02	0.01	1
Solyc04g008780.4	0.260058	1.33115	0.02	0.01	1
Solyc12g014180.2	0.260058	1.33115	0.02	0.01	1
Solyc12g096140.3	0.260058	1.33115	0.02	0.01	1
Solyc03g025530.3	0.260059	0.114341	0.287	0.239	1
Solyc11g007320.2	0.260148	0.168567	0.18	0.144	1
Solyc02g093530.4	0.260182	-0.486875	0.073	0.101	1
Solyc07g049565.1	0.260201	1.31179	0.02	0.01	1
Solyc03g083520.4	0.260518	-0.573136	0.02	0.038	1
Solyc01g073890.3	0.260595	-0.70352	0.027	0.046	1
Solyc01g101010.4	0.260653	0.299815	0.1	0.074	1
Solyc01g057840.3	0.260749	-0.530856	0.1	0.129	1
Solyc01g081250.3	0.260876	-0.982956	0.007	0.019	1
Solyc01g090690.4	0.260901	0.251991	0.14	0.109	1
Solyc11g005670.2	0.260934	-0.689378	0.16	0.191	1
Solyc03g122090.3	0.260945	0.657963	0.06	0.041	1
Solyc04g064630.3	0.261018	-0.772277	0.007	0.019	1
Solyc10g047140.2	0.261102	-0.222091	0.28	0.32	1
Solyc03g113770.3	0.261156	-0.419396	0.04	0.062	1
Solyc10g083720.3	0.261188	-0.366285	0.08	0.109	1
Solyc12g098463.1	0.261291	0.167148	0.14	0.108	1
Solyc06g068540.3	0.261398	-0.52189	0.033	0.054	1
Solyc09g090990.2	0.261408	-0.757075	0.007	0.019	1
Solyc02g094410.4	0.261623	-0.360261	0.06	0.086	1
Solyc01g009850.4	0.262098	0.3521	0.093	0.069	1
Solyc11g010930.2	0.2621	0.666137	0.053	0.036	1
Solyc01g112050.3	0.262122	-0.447353	0.247	0.274	1
Solyc02g063130.4	0.262374	-0.529393	0.067	0.093	1
Solyc08g006030.4	0.262406	0.478437	0.113	0.088	1
Solyc03g025610.3	0.262425	0.197909	0.26	0.22	1
Solyc02g084190.3	0.262457	-0.592793	0.027	0.046	1
Solyc02g080310.2	0.262551	-0.662334	0.013	0.029	1
Solyc05g025590.4	0.262586	1.03281	0.04	0.025	1
Solyc09g074805.1	0.262687	-0.571399	0.033	0.054	1
Solyc03g005120.3	0.262727	-0.635983	0.013	0.029	1
Solyc08g078210.3	0.262744	-0.497216	0.12	0.15	1
Solyc11g072220.2	0.262775	0.398267	0.12	0.093	1
Solyc10g085630.3	0.262942	0.816579	0.04	0.025	1
Solyc08g068200.4	0.262961	-0.588677	0.013	0.029	1
Solyc12g009120.2	0.262961	-0.595531	0.013	0.029	1
Solyc09g009120.4	0.263019	-0.478343	0.073	0.1	1
Solyc06g016827.1	0.263079	0.189912	0.207	0.168	1
Solyc05g052580.3	0.263106	-0.445455	0.073	0.101	1
Solyc09g008350.3	0.263162	-0.454142	0.207	0.24	1
Solyc11g011930.3	0.263218	0.430474	0.08	0.058	1
Solyc11g150145.1	0.263396	0.600439	0.06	0.041	1
Solyc07g032510.3	0.263488	-0.352071	0.08	0.108	1
Solyc02g089990.1	0.263506	1.14829	0.033	0.02	1
Solyc08g005800.4	0.263749	-1.22758	0.013	0.029	1
Solyc06g060960.3	0.263767	0.370681	0.087	0.064	1
Solyc04g082890.3	0.263873	-0.552151	0.1	0.128	1
Solyc10g086330.2	0.263955	0.74619	0.047	0.031	1
Solyc04g150119.1	0.264001	-0.561932	0.04	0.062	1
Solyc07g017500.3	0.264032	0.420183	0.087	0.064	1
Solyc01g007950.4	0.264099	-0.552151	0.02	0.037	1
Solyc02g067890.3	0.264155	0.74619	0.047	0.031	1
Solyc01g008320.3	0.264179	-0.222037	0.727	0.694	1
Solyc10g005620.3	0.264232	-1.03228	0.027	0.046	1
Solyc08g076680.3	0.264525	-0.503788	0.033	0.054	1
Solyc01g107940.3	0.264525	-0.511056	0.033	0.054	1
Solyc07g062200.2	0.264602	-0.860273	0.007	0.019	1
Solyc01g094050.1	0.264645	0.161228	0.193	0.156	1
Solyc06g005100.3	0.265032	-0.697799	0.007	0.019	1
Solyc03g079920.3	0.265134	0.81814	0.053	0.036	1
Solyc12g011420.2	0.265247	-0.588677	0.007	0.019	1
Solyc11g066340.2	0.265319	-0.567919	0.007	0.019	1
Solyc09g007390.3	0.265355	-0.557426	0.007	0.019	1
Solyc02g080640.4	0.265397	0.499761	0.153	0.124	1
Solyc10g049710.2	0.26552	0.548826	0.067	0.047	1
Solyc01g099400.4	0.265639	0.347597	0.173	0.14	1
Solyc09g009220.4	0.265968	0.639739	0.047	0.031	1
Solyc01g068045.1	0.266296	-0.581791	0.013	0.029	1
Solyc09g064480.1	0.266305	0.633715	0.06	0.042	1
Solyc07g055150.3	0.266355	-0.567919	0.013	0.029	1
Solyc01g104220.3	0.266592	-0.539767	0.013	0.029	1
Solyc02g093210.3	0.266732	-0.503788	0.027	0.046	1
Solyc12g100140.3	0.266846	-0.363878	0.053	0.078	1
Solyc10g080360.1	0.267092	1.09435	0.027	0.015	1
Solyc12g099860.2	0.267092	1.09435	0.027	0.015	1
Solyc09g005810.4	0.267445	0.499579	0.08	0.058	1
Solyc05g055070.4	0.2677	-0.463487	0.06	0.085	1
Solyc02g089295.1	0.267779	0.856108	0.04	0.025	1
Solyc03g032030.4	0.267946	0.955643	0.033	0.02	1
Solyc01g066940.3	0.268058	0.269143	0.1	0.075	1
Solyc05g010610.3	0.268122	0.945659	0.033	0.02	1
Solyc09g075500.3	0.268319	1.03281	0.04	0.026	1
Solyc06g054550.3	0.268372	-0.463895	0.06	0.085	1
Solyc08g077050.3	0.268476	0.925896	0.033	0.02	1
Solyc04g050470.4	0.268617	-0.554994	0.08	0.107	1
Solyc04g064620.4	0.268858	-0.688213	0.007	0.019	1
Solyc11g061960.2	0.268985	-0.394068	0.027	0.046	1
Solyc12g097070.3	0.269054	0.890352	0.047	0.031	1
Solyc03g115700.3	0.269059	-0.488089	0.08	0.107	1
Solyc10g083930.2	0.269075	-0.557426	0.007	0.019	1
Solyc02g031830.1	0.269148	-0.53621	0.007	0.019	1
Solyc07g026630.1	0.269184	-0.525483	0.007	0.019	1
Solyc02g069580.3	0.269247	-0.364029	0.18	0.214	1
Solyc11g066910.3	0.269306	0.74619	0.047	0.031	1
Solyc04g081500.3	0.26951	0.739706	0.047	0.031	1
Solyc11g005600.2	0.269595	0.29902	0.14	0.11	1
Solyc04g049407.1	0.269613	-0.581791	0.013	0.028	1
Solyc01g080780.2	0.269683	0.770532	0.04	0.025	1
Solyc01g109100.2	0.269733	-0.560932	0.013	0.028	1
Solyc01g091280.3	0.269972	-0.532643	0.013	0.028	1
Solyc03g033650.3	0.270083	-0.569818	0.067	0.092	1
Solyc10g079830.3	0.270266	-0.60099	0.027	0.045	1
Solyc11g072180.3	0.270374	1.31179	0.02	0.011	1
Solyc02g084290.3	0.270465	-0.17707	0.187	0.147	1
Solyc04g051830.4	0.270504	0.364967	0.087	0.064	1
Solyc02g086570.3	0.270582	0.277572	0.093	0.07	1
Solyc09g066120.4	0.270624	0.388321	0.093	0.07	1
Solyc03g117260.2	0.270669	-1.02418	0.013	0.028	1
Solyc08g007530.4	0.270773	0.376417	0.087	0.064	1
Solyc01g102500.3	0.271221	-0.382722	0.087	0.115	1
Solyc09g059390.2	0.271256	0.521412	0.08	0.059	1
Solyc01g007970.2	0.271313	0.599158	0.067	0.047	1
Solyc09g098440.4	0.271604	-0.721489	0.02	0.037	1
Solyc01g107090.2	0.271789	-0.61365	0.053	0.077	1
Solyc09g098180.4	0.271983	-0.216004	0.187	0.219	1
Solyc11g044470.3	0.272152	-0.438635	0.36	0.374	1
Solyc03g007600.3	0.272183	-0.546857	0.027	0.045	1
Solyc02g090480.4	0.2723	1.66614	0.013	0.006	1
Solyc06g007760.4	0.2723	1.66614	0.013	0.006	1
Solyc10g055460.2	0.2723	1.66614	0.013	0.006	1
Solyc04g049910.4	0.272313	0.331153	0.087	0.064	1
Solyc12g010350.3	0.272406	0.577132	0.06	0.042	1
Solyc10g085720.2	0.272539	-0.57024	0.053	0.077	1
Solyc02g070130.1	0.272595	-0.659066	0.007	0.019	1
Solyc03g117670.4	0.272599	-0.293489	0.22	0.258	1
Solyc10g086500.1	0.272729	-0.609141	0.013	0.028	1
Solyc01g011230.3	0.272779	-0.578335	0.007	0.019	1
Solyc02g014030.3	0.272779	-0.598945	0.007	0.019	1
Solyc05g054860.1	0.272816	-0.588677	0.007	0.019	1
Solyc02g032510.3	0.272852	-0.557426	0.007	0.019	1
Solyc06g061230.3	0.27294	1.51086	0.013	0.006	1
Solyc02g091680.4	0.272963	-0.525483	0.007	0.019	1
Solyc05g009520.2	0.272971	-0.609141	0.013	0.028	1
Solyc07g032250.4	0.273	-0.514676	0.007	0.019	1
Solyc03g098620.3	0.273048	0.306986	0.1	0.075	1
Solyc06g010250.3	0.273096	0.14736	0.113	0.142	1
Solyc04g024710.4	0.273101	-0.439314	0.153	0.185	1
Solyc03g120430.3	0.273117	-0.53621	0.02	0.037	1
Solyc08g078440.3	0.273118	0.510859	0.073	0.053	1
Solyc11g005570.2	0.273131	0.69094	0.067	0.048	1
Solyc02g092130.2	0.273153	-0.553912	0.013	0.028	1
Solyc03g113370.3	0.273307	-0.313543	0.06	0.086	1
Solyc08g006230.4	0.273335	-0.532643	0.013	0.028	1
Solyc12g042700.3	0.273395	-0.525483	0.013	0.028	1
Solyc01g094560.4	0.273585	0.682625	0.067	0.048	1
Solyc10g008350.4	0.273602	-0.73019	0.293	0.313	1
Solyc03g007170.3	0.273618	0.510859	0.073	0.053	1
Solyc08g076460.3	0.273654	-0.439534	0.047	0.069	1
Solyc10g037960.3	0.2738	0.848115	0.04	0.026	1
Solyc05g006470.4	0.273869	0.363413	0.127	0.099	1
Solyc05g007660.2	0.273992	0.840166	0.04	0.026	1
Solyc04g049160.3	0.273999	-0.397312	0.133	0.165	1
Solyc04g150139.1	0.274217	0.438068	0.087	0.064	1
Solyc09g057650.3	0.274259	0.481712	0.113	0.088	1
Solyc09g011420.3	0.274295	0.752703	0.047	0.031	1
Solyc11g051176.1	0.274306	0.184241	0.367	0.319	1
Solyc02g065360.4	0.274377	0.824399	0.04	0.026	1
Solyc01g109450.3	0.27457	0.816579	0.04	0.026	1
Solyc11g006470.2	0.274588	-0.317375	0.08	0.108	1
Solyc03g051770.2	0.274674	0.404234	0.153	0.123	1
Solyc06g073200.4	0.274763	0.808802	0.04	0.026	1
Solyc06g082470.3	0.274844	-0.45186	0.053	0.077	1
Solyc03g117760.4	0.274914	0.336734	0.153	0.124	1
Solyc12g009110.3	0.274978	-0.685003	0.053	0.077	1
Solyc02g093330.4	0.275026	-0.828628	0.027	0.045	1
Solyc08g080520.4	0.275101	-0.341584	0.3	0.326	1
Solyc05g009290.4	0.275136	1.09435	0.027	0.015	1
Solyc08g080100.4	0.275284	0.649835	0.067	0.048	1
Solyc04g040180.3	0.275293	-0.478985	0.087	0.114	1
Solyc04g079980.3	0.2753	1.08117	0.027	0.015	1
Solyc04g073960.3	0.275335	-0.516844	0.027	0.045	1
Solyc12g038370.2	0.275674	0.963177	0.04	0.026	1
Solyc01g107360.4	0.275738	0.392423	0.08	0.058	1
Solyc08g078740.1	0.275746	0.89675	0.033	0.02	1
Solyc09g010950.3	0.27587	-0.424129	0.06	0.085	1
Solyc12g035400.2	0.275902	-0.816946	0.007	0.019	1
Solyc10g018250.2	0.275902	-0.470621	0.033	0.053	1
Solyc10g076410.1	0.276114	0.748048	0.04	0.026	1
Solyc04g054270.4	0.276131	0.682625	0.053	0.036	1
Solyc09g150109.1	0.276147	0.682625	0.047	0.031	1
Solyc06g084590.4	0.276187	-0.282373	0.22	0.256	1
Solyc02g078230.2	0.276187	0.737943	0.053	0.037	1
Solyc02g063090.3	0.276349	0.671612	0.053	0.036	1
Solyc06g083210.3	0.276383	-0.38036	0.093	0.122	1
Solyc01g087580.3	0.2765	-0.609141	0.007	0.019	1
Solyc11g070130.2	0.276504	0.600439	0.06	0.042	1
Solyc01g111320.3	0.276538	-0.52009	0.02	0.037	1
Solyc09g091440.3	0.276571	0.761633	0.06	0.042	1
Solyc09g090700.1	0.276606	0.525656	0.073	0.053	1
Solyc08g074730.2	0.276616	-0.546857	0.013	0.028	1
Solyc01g099730.3	0.276618	-0.509243	0.02	0.037	1
Solyc11g072520.3	0.276646	0.434174	0.113	0.088	1
Solyc01g107160.3	0.27675	0.573773	0.067	0.047	1
Solyc04g079770.3	0.276761	-0.53621	0.007	0.019	1
Solyc04g082130.4	0.276766	0.433691	0.08	0.059	1
Solyc03g114400.3	0.276786	0.666137	0.053	0.036	1
Solyc01g007140.3	0.27687	-0.58409	0.053	0.076	1
Solyc11g073238.1	0.276923	-0.511056	0.013	0.028	1
Solyc02g084650.3	0.276925	-0.224929	0.02	0.037	1
Solyc10g006070.3	0.277281	0.34145	0.113	0.087	1
Solyc06g053350.3	0.277362	0.514544	0.073	0.053	1
Cp-nbis-gene-45	0.2774	1.57713	0.02	0.011	1
Solyc05g056080.4	0.277476	-0.521563	0.067	0.092	1
Solyc03g117430.3	0.277678	0.733251	0.08	0.06	1
Solyc03g121990.4	0.277806	-0.375605	0.093	0.122	1
Solyc09g011600.3	0.278014	-0.615899	0.12	0.148	1
Solyc11g012550.3	0.278142	0.439068	0.073	0.053	1
Solyc12g088340.2	0.27832	0.289761	0.153	0.123	1
Solyc07g063010.3	0.278422	-0.490613	0.027	0.045	1
Solyc02g062817.1	0.278503	0.892908	0.06	0.042	1
Solyc08g007000.3	0.278579	0.531617	0.06	0.042	1
Solyc07g053480.4	0.278714	-0.877247	0.06	0.083	1
Solyc06g074730.4	0.278941	-0.562682	0.02	0.037	1
Solyc12g017540.2	0.279391	-0.161293	0.087	0.116	1
Solyc09g075000.3	0.279421	0.883982	0.047	0.031	1
Solyc06g053530.3	0.279426	0.57098	0.067	0.048	1
Solyc05g050350.2	0.279442	-1.09602	0.007	0.019	1
Solyc06g067880.3	0.27951	-0.525483	0.02	0.037	1
Solyc09g092480.1	0.279557	-0.738618	0.16	0.186	1
Solyc04g024340.4	0.279646	0.149887	0.24	0.2	1
Solyc11g010840.2	0.279683	0.341588	0.093	0.07	1
Solyc04g016550.4	0.279704	0.61936	0.06	0.042	1
Solyc11g005110.3	0.279752	-0.3757	0.16	0.192	1
Solyc03g117390.3	0.27986	0.157796	0.18	0.145	1
Solyc02g038800.1	0.279865	-0.572094	0.027	0.045	1
Solyc03g043930.4	0.279895	0.508184	0.067	0.047	1
Solyc12g099560.2	0.279916	-0.503788	0.02	0.037	1
Solyc02g079760.3	0.279935	-0.799244	0.007	0.019	1
Solyc09g014980.4	0.279964	0.13443	0.213	0.175	1
Solyc01g104170.3	0.279974	-0.505972	0.127	0.155	1
Solyc09g057920.3	0.279978	0.212994	0.213	0.176	1
Solyc11g062300.3	0.279998	-0.492817	0.02	0.037	1
Solyc10g081440.2	0.280079	-0.4873	0.02	0.037	1
Solyc01g067210.4	0.280461	0.808802	0.04	0.026	1
Solyc01g088530.2	0.280461	0.801066	0.04	0.026	1
Solyc12g056910.2	0.280504	-0.609141	0.007	0.019	1
Solyc05g052920.4	0.28055	0.34559	0.113	0.087	1
Solyc05g008900.4	0.280579	-0.578335	0.007	0.019	1
Solyc10g004000.1	0.28065	-0.464751	0.127	0.156	1
Solyc10g006840.4	0.280731	-0.514676	0.007	0.019	1
Solyc11g011160.1	0.280731	-0.514676	0.007	0.019	1
Solyc00g142170.2	0.280808	1.29268	0.02	0.011	1
Solyc08g081170.4	0.280808	1.29268	0.02	0.011	1
Solyc10g054460.1	0.280808	1.29268	0.02	0.011	1
Solyc02g094200.3	0.280893	-0.254676	0.073	0.101	1
Solyc05g008520.3	0.280957	1.27382	0.02	0.011	1
Solyc03g118390.3	0.280991	-0.374552	0.32	0.341	1
Solyc09g065630.3	0.281013	-0.481762	0.033	0.053	1
Solyc03g116380.4	0.281026	0.339844	0.107	0.081	1
Solyc04g077430.4	0.281046	0.256684	0.253	0.216	1
Solyc03g098120.3	0.281107	1.2552	0.02	0.011	1
Solyc01g111200.3	0.281195	0.350781	0.14	0.112	1
Solyc07g048030.4	0.281438	0.401657	0.1	0.076	1
Solyc03g110920.2	0.281518	0.386029	0.12	0.094	1
Solyc11g008905.1	0.281936	-0.468383	0.027	0.045	1
Solyc11g018560.2	0.282004	0.925896	0.033	0.021	1
Solyc02g069120.3	0.282185	0.916115	0.033	0.021	1
Solyc03g093970.3	0.282266	0.499579	0.08	0.059	1
Solyc06g071990.4	0.282329	0.476476	0.067	0.047	1
Solyc06g051440.4	0.282456	0.433476	0.093	0.07	1
Solyc05g005780.3	0.282611	0.191288	0.18	0.146	1
Solyc12g009990.2	0.282637	0.235059	0.18	0.146	1
Solyc09g074950.3	0.282766	-0.223792	0.34	0.372	1
Solyc12g019460.2	0.282985	-0.193034	0.093	0.123	1
Solyc03g113580.1	0.2831	-0.503788	0.047	0.069	1
Solyc05g050800.3	0.283216	-0.778706	0.333	0.339	1
Solyc07g042150.3	0.28331	0.623068	0.053	0.037	1
Solyc02g064740.3	0.283378	0.337322	0.113	0.088	1
Solyc07g062910.3	0.283397	-0.26278	0.207	0.242	1
Solyc06g066730.3	0.283442	0.364017	0.107	0.082	1
Solyc12g019060.2	0.283507	0.138873	0.227	0.188	1
Solyc10g080180.3	0.283594	1.06812	0.027	0.016	1
Solyc09g008010.3	0.283617	-0.237471	0.113	0.144	1
Solyc02g084280.3	0.283689	-0.138234	0.32	0.263	1
Solyc08g007420.3	0.283738	-0.525483	0.013	0.028	1
Solyc04g064550.1	0.28375	-0.21855	0.127	0.157	1
Solyc04g005530.3	0.283761	1.05518	0.027	0.016	1
Solyc07g053615.1	0.283763	0.260037	0.14	0.111	1
Solyc08g006110.4	0.283793	-0.275311	0.073	0.1	1
Solyc06g067990.3	0.28402	0.423498	0.1	0.076	1
Solyc07g053320.4	0.284167	-0.423253	0.067	0.092	1
Solyc11g044530.2	0.284262	0.992169	0.027	0.016	1
Solyc08g081200.3	0.284327	0.592239	0.047	0.031	1
Solyc03g097120.3	0.284392	-0.490613	0.027	0.045	1
Solyc09g089680.4	0.284549	-0.591129	0.247	0.267	1
Solyc07g056400.1	0.284569	-0.546857	0.007	0.018	1
Solyc08g081080.3	0.284608	-0.53621	0.007	0.018	1
Solyc03g118300.1	0.28468	-0.51002	0.04	0.061	1
Solyc03g006870.3	0.284685	-0.514676	0.007	0.018	1
Solyc08g081480.3	0.284685	-0.525483	0.007	0.018	1
Solyc06g009400.3	0.2848	-0.481762	0.007	0.018	1
Solyc09g005860.3	0.284898	-0.614672	0.067	0.091	1
Solyc02g021240.3	0.285067	-0.367457	0.22	0.252	1
Solyc04g016490.4	0.285168	0.322821	0.153	0.123	1
Solyc09g018450.3	0.28517	-0.551094	0.06	0.084	1
Solyc09g090460.3	0.285173	0.311787	0.087	0.064	1
Solyc03g045050.4	0.285185	0.216589	0.307	0.27	1
Solyc07g054540.4	0.285299	0.506336	0.08	0.059	1
Solyc02g069200.3	0.28533	-0.848272	0.027	0.045	1
Solyc01g100960.3	0.285389	-0.348814	0.1	0.129	1
Solyc01g080470.3	0.285435	0.726825	0.047	0.031	1
Solyc01g049680.3	0.285504	-0.529393	0.067	0.091	1
Solyc02g085140.4	0.285517	0.108254	0.247	0.205	1
Solyc06g075590.4	0.285888	0.146482	0.227	0.186	1
Solyc02g091790.3	0.285966	-0.567919	0.027	0.045	1
Solyc04g082260.4	0.286097	-0.530856	0.047	0.068	1
Solyc09g010560.3	0.286647	0.657963	0.067	0.048	1
Solyc05g054970.3	0.286713	0.266344	0.167	0.136	1
Solyc04g078930.4	0.286955	-0.602352	0.013	0.028	1
Solyc01g110020.4	0.287018	-0.508153	0.06	0.084	1
Solyc01g103370.3	0.287029	-0.580928	0.047	0.068	1
Solyc10g005880.3	0.287208	-0.532643	0.013	0.028	1
Solyc05g055130.1	0.287247	1.63372	0.013	0.006	1
Solyc09g014250.3	0.287247	1.63372	0.013	0.006	1
Solyc04g079750.4	0.287389	0.770532	0.04	0.026	1
Solyc06g034160.3	0.28742	-0.411262	0.12	0.149	1
Solyc01g008990.4	0.287462	-0.503788	0.013	0.028	1
Solyc01g108510.3	0.287462	-0.503788	0.013	0.028	1
Solyc01g010970.3	0.287531	1.59575	0.02	0.011	1
Solyc05g042040.3	0.287572	-0.477316	0.027	0.045	1
Solyc08g077520.3	0.287593	-0.398706	0.06	0.084	1
Solyc06g065370.3	0.287995	-0.826389	0.08	0.105	1
Solyc10g079640.2	0.288035	1.29268	0.013	0.006	1
Solyc07g063630.3	0.288315	-0.506215	0.053	0.076	1
Solyc04g009920.3	0.288344	0.447849	0.093	0.071	1
Solyc02g080530.3	0.288349	-0.619265	0.007	0.018	1
Solyc12g042980.2	0.288349	-0.639303	0.007	0.018	1
Solyc08g068630.4	0.28835	-0.961894	0.013	0.027	1
Solyc05g053810.3	0.288628	-0.667074	0.06	0.084	1
Solyc02g068070.4	0.288738	-0.503788	0.007	0.018	1
Solyc07g017660.3	0.288738	-0.514676	0.007	0.018	1
Solyc03g123520.3	0.288761	-0.204513	0.553	0.543	1
Solyc04g009140.4	0.288777	-0.492817	0.007	0.018	1
Solyc04g080310.1	0.288777	-0.492817	0.007	0.018	1
Solyc04g007540.3	0.288802	0.81814	0.053	0.037	1
Solyc08g068210.3	0.288844	0.100429	0.22	0.18	1
Solyc02g080590.3	0.288854	-0.470621	0.007	0.018	1
Solyc03g116660.3	0.288854	-0.470621	0.007	0.018	1
Solyc05g008070.4	0.288958	-0.412038	0.173	0.204	1
Solyc01g098780.3	0.288963	0.402517	0.087	0.065	1
Solyc12g038590.2	0.289045	0.9064	0.033	0.021	1
Solyc03g043950.4	0.289213	0.205451	0.12	0.093	1
Solyc02g091725.1	0.289493	0.193922	0.28	0.235	1
Solyc07g063680.4	0.289597	-0.474344	0.033	0.053	1
Solyc11g040130.2	0.289645	0.243945	0.193	0.16	1
Solyc06g005790.3	0.289782	0.877641	0.033	0.021	1
Solyc03g033580.3	0.289855	-0.481762	0.127	0.155	1
Solyc11g072260.2	0.2899	-0.198162	0.02	0.037	1
Solyc12g010060.2	0.290117	-0.377739	0.133	0.164	1
Solyc09g008240.3	0.290173	-0.538674	0.073	0.098	1
Solyc11g008810.2	0.290337	-0.581791	0.013	0.027	1
Solyc10g006290.3	0.290363	-0.419923	0.06	0.084	1
Solyc01g096010.4	0.290425	0.327384	0.16	0.13	1
Solyc02g089110.3	0.290547	0.739706	0.047	0.031	1
Solyc05g047680.4	0.290743	-0.762213	0.113	0.139	1
Solyc02g062680.3	0.291356	1.27382	0.02	0.011	1
Solyc02g081230.4	0.291356	1.27382	0.02	0.011	1
Solyc03g033720.4	0.291356	1.27382	0.02	0.011	1
Solyc07g065730.1	0.291356	1.27382	0.02	0.011	1
Solyc10g045310.2	0.291356	1.27382	0.02	0.011	1
Solyc02g087220.4	0.291385	0.660682	0.053	0.037	1
Solyc12g009890.3	0.29139	0.393765	0.12	0.094	1
Solyc07g064590.3	0.291589	-0.53621	0.047	0.068	1
Solyc08g080010.1	0.29166	1.20076	0.02	0.011	1
Solyc02g014830.4	0.291827	-1.12473	0.007	0.018	1
Solyc06g075390.4	0.291835	0.649835	0.053	0.037	1
Solyc05g010100.4	0.291891	0.367435	0.173	0.144	1
Solyc04g074310.4	0.291906	-0.95924	0.007	0.018	1
Solyc12g009000.1	0.29196	0.149379	0.293	0.247	1
Solyc03g116580.4	0.292025	-0.851711	0.007	0.018	1
Solyc06g083370.3	0.29206	0.639069	0.053	0.037	1
Solyc12g095910.2	0.29227	0.162895	0.16	0.128	1
Solyc10g054480.3	0.292286	0.639069	0.053	0.037	1
Solyc11g011990.2	0.292384	-0.530856	0.02	0.036	1
Solyc01g097170.3	0.292393	0.816579	0.04	0.026	1
Solyc08g007730.2	0.292486	0.243285	0.18	0.148	1
Solyc12g100010.1	0.292538	-0.578335	0.007	0.018	1
Solyc04g005610.3	0.292538	-0.639303	0.007	0.018	1
Solyc09g007440.3	0.292656	-0.546857	0.007	0.018	1
Solyc12g007230.2	0.292723	-0.509243	0.02	0.036	1
Solyc01g100230.3	0.292808	-0.567919	0.033	0.052	1
Solyc08g067740.4	0.292869	-0.412695	0.14	0.171	1
Solyc02g093610.3	0.292869	0.58641	0.06	0.042	1
Solyc07g049160.4	0.292893	-0.481762	0.007	0.018	1
Solyc01g007990.4	0.292962	0.596789	0.053	0.037	1
Solyc03g113620.3	0.292963	-0.444287	0.093	0.12	1
Solyc10g045430.2	0.29331	-0.187315	0.02	0.036	1
Solyc09g075480.3	0.29333	0.873849	0.027	0.016	1
Solyc10g006730.1	0.293391	0.770532	0.04	0.026	1
Solyc04g050620.3	0.293435	-0.662334	0.013	0.027	1
Solyc04g080690.3	0.29345	0.320792	0.16	0.13	1
Solyc08g028970.3	0.293508	0.365348	0.093	0.071	1
Solyc08g077030.4	0.293517	-0.481762	0.027	0.044	1
Solyc03g111370.3	0.293619	0.195594	0.187	0.153	1
Solyc08g075650.3	0.293714	-0.472218	0.04	0.06	1
Solyc11g062320.2	0.293992	0.249052	0.113	0.087	1
Solyc09g150116.1	0.294053	0.807252	0.053	0.037	1
Solyc12g008840.2	0.294195	-0.454376	0.04	0.06	1
Solyc09g092070.4	0.294589	-0.525483	0.047	0.068	1
Solyc06g073690.2	0.294598	0.581763	0.06	0.042	1
Solyc01g010470.2	0.294666	-0.503788	0.013	0.027	1
Solyc05g051030.3	0.29473	0.392423	0.08	0.059	1
Solyc01g079760.3	0.294752	-0.384866	0.047	0.068	1
Solyc01g008480.4	0.294834	-0.45186	0.073	0.098	1
Solyc10g084350.2	0.295075	0.563326	0.06	0.042	1
Solyc01g010430.4	0.29512	-0.234991	0.52	0.544	1
Solyc09g066410.3	0.295586	-0.165372	0.04	0.061	1
Solyc03g111870.3	0.295705	-0.409538	0.26	0.286	1
Solyc01g095300.3	0.295738	0.255204	0.133	0.105	1
Solyc09g075010.3	0.295743	0.200756	0.167	0.135	1
Solyc00g500167.1	0.295778	0.925896	0.033	0.021	1
Solyc09g075430.3	0.295951	0.184731	0.133	0.105	1
Solyc01g081240.3	0.296032	-0.514676	0.02	0.036	1
Solyc12g042740.2	0.296189	0.337666	0.107	0.082	1
Solyc07g045540.4	0.296203	-0.514676	0.02	0.036	1
Solyc02g032950.3	0.296226	0.225909	0.167	0.136	1
Solyc03g032050.4	0.296241	-0.448079	0.033	0.052	1
Solyc02g079740.1	0.296459	-0.476202	0.02	0.036	1
Solyc11g005630.1	0.296513	-0.688213	0.007	0.018	1
Solyc09g082730.5	0.296711	0.877641	0.033	0.021	1
Solyc01g088310.3	0.296793	-0.546857	0.007	0.018	1
Solyc09g097880.4	0.296826	0.273819	0.1	0.076	1
Solyc03g098730.1	0.296885	-0.70098	0.033	0.052	1
Solyc03g121300.2	0.296898	0.858782	0.033	0.021	1
Solyc05g012340.4	0.297033	-0.481762	0.007	0.018	1
Solyc12g008930.3	0.297153	-0.448079	0.007	0.018	1
Solyc03g112870.3	0.297626	0.682625	0.047	0.032	1
Solyc09g082200.2	0.297923	0.172827	0.147	0.117	1
Solyc03g078815.1	0.298019	0.492573	0.073	0.054	1
Solyc06g006100.3	0.298205	-0.539767	0.013	0.027	1
Solyc03g118170.3	0.298525	0.607243	0.053	0.037	1
Solyc07g005810.3	0.298637	0.192596	0.207	0.171	1
Solyc05g055610.4	0.298698	0.548826	0.067	0.048	1
Solyc08g067210.3	0.298916	-0.234688	0.133	0.165	1
Solyc01g066480.3	0.299323	0.581763	0.06	0.043	1
Solyc05g054880.3	0.299349	0.621743	0.047	0.032	1
Solyc01g094280.3	0.299377	-0.503788	0.02	0.036	1
Solyc05g009030.4	0.299452	0.432081	0.1	0.077	1
Solyc10g078670.3	0.29948	0.194209	0.213	0.178	1
Solyc01g099370.3	0.299517	-0.413329	0.4	0.417	1
Solyc04g073950.2	0.299549	-0.492817	0.02	0.036	1
Solyc08g081750.3	0.299635	-0.492817	0.02	0.036	1
Solyc08g075540.5.1	0.299657	-0.421326	0.18	0.208	1
Solyc02g070340.3	0.299669	0.125957	0.18	0.146	1
Solyc12g010890.2	0.299808	-0.476202	0.02	0.036	1
Solyc07g052420.3	0.299808	-0.481762	0.02	0.036	1
Solyc07g065020.3	0.29982	-0.339318	0.047	0.068	1
Solyc07g026670.4	0.299821	0.154909	0.16	0.128	1
Solyc02g070650.2	0.299846	0.755504	0.04	0.026	1
Solyc07g053430.4	0.299887	-0.486194	0.027	0.044	1
Solyc10g081270.2	0.299894	-0.470621	0.02	0.036	1
Solyc01g094860.4	0.300043	-0.401909	0.047	0.068	1
Solyc04g080590.4	0.300408	-0.459394	0.027	0.044	1
Solyc08g075120.3	0.300603	1.02964	0.027	0.016	1
Solyc04g008010.4	0.30065	-0.402641	0.2	0.228	1
Solyc06g076630.3	0.30066	-0.668847	0.013	0.027	1
Solyc11g007730.2	0.300669	0.204323	0.087	0.065	1
Solyc02g086510.4	0.300719	-0.498313	0.073	0.098	1
Solyc02g077070.3	0.300831	-0.697799	0.007	0.018	1
Solyc09g090860.4	0.300917	0.666137	0.053	0.037	1
Solyc02g076720.3	0.300956	0.247007	0.113	0.088	1
Solyc05g026560.3	0.301075	0.201694	0.12	0.093	1
Solyc08g076360.4	0.301236	-0.492817	0.007	0.018	1
Solyc05g006930.3	0.301358	-0.448079	0.007	0.018	1
Solyc05g051840.1	0.301358	-0.448079	0.007	0.018	1
Solyc08g080030.4	0.301398	-0.436674	0.007	0.018	1
Solyc09g066430.3	0.301455	0.295212	0.093	0.071	1
Solyc06g072950.3	0.301468	-0.316131	0.107	0.135	1
Solyc03g115590.4	0.301492	0.464978	0.1	0.077	1
Solyc03g005270.3	0.301635	-0.507757	0.067	0.09	1
Solyc07g042315.1	0.301836	-0.552151	0.1	0.126	1
Solyc08g074280.4	0.301937	-0.640873	0.213	0.239	1
Solyc09g007130.3	0.301968	0.819507	0.04	0.026	1
Solyc02g068260.3	0.30201	1.2552	0.02	0.011	1
Solyc08g075410.3	0.302052	-0.511056	0.013	0.027	1
Solyc06g062500.4	0.302169	0.103201	0.007	0.018	1
Solyc06g076900.4	0.302293	0.623068	0.053	0.037	1
Solyc02g067960.3	0.302343	1.60201	0.013	0.006	1
Solyc04g081060.3	0.302343	1.60201	0.013	0.006	1
Solyc07g052710.1	0.302343	1.60201	0.013	0.006	1
Solyc12g008890.3	0.302343	1.60201	0.013	0.006	1
Solyc02g072160.4	0.302477	1.57098	0.013	0.006	1
Solyc11g068430.3	0.302477	1.57098	0.013	0.006	1
Solyc11g069350.2	0.302611	1.51086	0.013	0.006	1
Solyc03g082960.2	0.302612	0.701402	0.047	0.032	1
Solyc02g080380.4	0.302648	0.574052	0.08	0.06	1
Solyc04g040170.3	0.302653	0.33394	0.087	0.065	1
Solyc12g096220.2	0.302797	0.280863	0.1	0.076	1
Solyc05g014275.2	0.302897	0.331153	0.16	0.131	1
Solyc10g078300.2	0.30294	-0.348137	0.04	0.06	1
Solyc07g064500.3	0.303321	0.89675	0.033	0.021	1
Solyc05g052750.3	0.303434	0.190537	0.187	0.154	1
Solyc05g017955.1	0.30351	0.887164	0.033	0.021	1
Solyc11g068893.1	0.30351	0.887164	0.033	0.021	1
Solyc05g150116.1	0.303644	-0.445805	0.027	0.044	1
Solyc05g052280.3	0.303736	-1.15983	0.013	0.027	1
Solyc07g009160.3	0.303744	-0.492817	0.047	0.068	1
Solyc01g060140.4	0.303828	0.143093	0.2	0.164	1
Solyc08g067870.2	0.304063	0.145649	0.16	0.128	1
Solyc01g007960.3	0.304078	0.310185	0.147	0.119	1
Solyc02g071820.4	0.304229	-0.927	0.007	0.018	1
Solyc07g006830.4	0.30442	-0.369861	0.267	0.293	1
Solyc07g043460.3	0.3045	-1.13465	0.06	0.081	1
Solyc01g095890.4	0.304525	0.11722	0.207	0.17	1
Solyc06g061040.4	0.304559	-0.951247	0.007	0.018	1
Solyc01g106460.4	0.304607	-0.694611	0.013	0.027	1
Solyc10g055375.1	0.304616	0.831655	0.06	0.043	1
Solyc03g025540.3	0.30473	0.287625	0.093	0.071	1
Solyc05g015610.3	0.304732	0.104877	0.273	0.228	1
Solyc07g040990.4	0.304765	-0.435529	0.12	0.148	1
Solyc01g110190.4	0.304921	0.37686	0.08	0.059	1
Solyc09g072700.4	0.304929	-0.790311	0.007	0.018	1
Solyc11g006540.2	0.304931	-0.726181	0.033	0.052	1
Solyc03g096640.4	0.30513	0.785718	0.04	0.026	1
Solyc10g055760.2	0.305217	-0.598945	0.007	0.018	1
Solyc07g045180.4	0.305441	-0.53621	0.06	0.082	1
Solyc03g117960.4	0.305464	-0.514676	0.007	0.018	1
Solyc12g049390.2	0.305538	0.778105	0.04	0.026	1
Solyc05g013370.1	0.305546	-0.481762	0.007	0.018	1
Solyc10g007360.4	0.305628	-0.448079	0.007	0.018	1
Solyc12g013530.2	0.305628	-0.448079	0.007	0.018	1
Solyc01g020340.2	0.305669	-0.436674	0.007	0.018	1
Solyc10g079880.2	0.305701	0.478322	0.093	0.072	1
Solyc06g054540.3	0.30571	-0.425178	0.007	0.018	1
Solyc01g100500.3	0.305791	0.695521	0.127	0.103	1
Solyc08g076510.3	0.305913	-0.433399	0.04	0.06	1
Solyc09g010420.4	0.30596	-0.486194	0.027	0.044	1
Solyc01g105040.3	0.306014	-0.481762	0.013	0.027	1
Solyc10g045550.2	0.306277	-0.481762	0.027	0.044	1
Solyc11g071540.2	0.306417	-0.436674	0.013	0.027	1
Solyc02g092600.3	0.30645	-0.492817	0.073	0.097	1
Solyc01g094200.4	0.306749	-0.481762	0.08	0.105	1
Solyc09g089550.4	0.306859	-0.496483	0.033	0.052	1
Solyc09g005920.4	0.306878	-0.459394	0.02	0.036	1
Solyc08g082695.1	0.306913	-0.441247	0.027	0.044	1
Solyc10g049360.2	0.307255	0.85255	0.047	0.032	1
Solyc04g014930.3	0.30741	0.720427	0.047	0.032	1
Solyc04g056540.3	0.307467	0.617774	0.053	0.037	1
Solyc01g010750.4	0.307675	0.122352	0.133	0.105	1
Solyc06g074940.4	0.307814	-0.519318	0.04	0.06	1
Solyc09g020130.3	0.307829	0.419072	0.093	0.071	1
Solyc09g090160.3	0.308473	-0.536419	0.28	0.301	1
Solyc06g063180.3	0.308613	0.626862	0.04	0.026	1
Solyc03g031790.1	0.308794	1.04236	0.027	0.016	1
Solyc10g050323.1	0.308794	1.04236	0.027	0.016	1
Solyc12g006450.2	0.308891	-0.503788	0.027	0.044	1
Solyc03g116280.3	0.308968	1.02964	0.027	0.016	1
Solyc04g051350.3	0.308968	1.02964	0.027	0.016	1
Solyc03g096000.3	0.309001	0.187459	0.187	0.154	1
Solyc02g076950.2	0.309093	0.59159	0.053	0.037	1
Solyc06g060100.3	0.309143	1.01704	0.027	0.016	1
Solyc03g123990.3	0.309143	1.00455	0.027	0.016	1
Solyc01g104740.3	0.309297	-0.668847	0.007	0.018	1
Solyc08g078250.4	0.309507	-0.37996	0.08	0.105	1
Solyc05g024410.4	0.309642	-0.668218	0.147	0.173	1
Solyc01g010710.4	0.309678	0.375918	0.133	0.107	1
Solyc11g013490.2	0.309706	0.128389	0.153	0.123	1
Mt-nbis-gene-33	0.309792	0.576105	0.053	0.037	1
Solyc03g033840.4	0.309839	-0.514676	0.007	0.018	1
Solyc03g115630.3	0.309893	-0.489141	0.013	0.027	1
Solyc03g121860.1	0.310005	-0.436674	0.007	0.018	1
Solyc09g091450.3	0.310005	-0.436674	0.007	0.018	1
Solyc12g009980.2	0.310029	-0.459394	0.013	0.027	1
Solyc12g096330.3	0.310047	-0.425178	0.007	0.018	1
Solyc06g053920.4	0.310089	-0.41359	0.007	0.018	1
Solyc11g072010.3	0.3101	0.549651	0.06	0.043	1
Solyc08g006220.4	0.310164	-0.444287	0.013	0.027	1
Solyc03g058920.3	0.310232	-0.436674	0.013	0.027	1
Solyc02g064990.3	0.310338	-0.459394	0.02	0.035	1
Solyc09g061280.4	0.310449	0.209689	0.12	0.094	1
Solyc07g032230.3	0.310466	-0.126369	0.587	0.477	1
Solyc06g072270.4	0.31053	-0.511962	0.047	0.067	1
Solyc02g083150.3	0.310535	-0.422868	0.027	0.044	1
Solyc02g081400.3	0.310552	0.887164	0.033	0.021	1
Solyc06g009130.3	0.310658	0.445674	0.1	0.078	1
Solyc01g111860.4	0.310691	0.294913	0.107	0.083	1
Solyc08g077960.3	0.310824	-0.555318	0.06	0.082	1
Solyc01g108840.3	0.310833	-0.498313	0.093	0.119	1
Solyc05g005590.4	0.310935	0.868181	0.033	0.021	1
Solyc01g112320.3	0.311194	-0.506908	0.04	0.059	1
Solyc10g012370.3	0.31124	0.373767	0.08	0.06	1
Solyc05g053820.3	0.311302	0.283667	0.12	0.095	1
Solyc02g071360.4	0.311322	0.453143	0.08	0.06	1
Solyc08g042040.4	0.311548	-0.226375	0.053	0.076	1
Solyc07g064670.3	0.311585	-0.42178	0.1	0.126	1
Solyc01g088080.3	0.311652	0.62266	0.073	0.055	1
Solyc02g088330.2	0.311653	-0.337956	0.027	0.044	1
Solyc04g057890.3	0.311892	0.821788	0.033	0.021	1
Solyc01g104480.4	0.312197	0.328718	0.173	0.145	1
Solyc02g088760.2	0.312302	0.755504	0.04	0.026	1
Solyc07g049560.3	0.312319	-0.844178	0.24	0.257	1
Solyc08g006960.3	0.312445	0.628382	0.053	0.037	1
Solyc03g095620.4	0.312475	-0.257056	0.04	0.06	1
Solyc08g007280.2	0.312754	0.426864	0.12	0.096	1
Solyc02g086910.4	0.312766	1.23683	0.02	0.011	1
Solyc04g071940.3	0.312766	1.23683	0.02	0.011	1
Solyc07g065010.4	0.312844	-0.492817	0.06	0.082	1
Solyc06g083360.3	0.312913	0.617774	0.053	0.037	1
Solyc03g118570.4	0.312923	1.21868	0.02	0.011	1
Solyc04g081850.4	0.312923	1.20076	0.02	0.011	1
Solyc06g076010.3	0.312923	1.21868	0.02	0.011	1
Solyc11g039830.2	0.312946	0.510859	0.073	0.054	1
Solyc06g007470.3	0.312982	-0.629319	0.04	0.059	1
Solyc05g006110.3	0.313238	1.18305	0.02	0.011	1
Solyc02g070390.3	0.313356	0.834014	0.047	0.032	1
Solyc08g075840.3	0.313387	-0.509243	0.02	0.035	1
Solyc11g011020.2	0.313392	-0.598945	0.033	0.051	1
Solyc12g006890.2	0.313409	-0.511056	0.013	0.027	1
Solyc07g064470.4	0.313439	-0.436674	0.027	0.044	1
Solyc02g092670.1	0.313631	-0.459394	0.02	0.035	1
Solyc07g009435.1	0.313649	-0.781322	0.007	0.017	1
Solyc09g091480.4	0.313651	0.469556	0.08	0.06	1
Solyc10g009050.3	0.313717	-0.369287	0.04	0.06	1
Solyc02g071130.4	0.313733	-0.668847	0.007	0.017	1
Solyc03g006130.3	0.31377	0.197616	0.193	0.161	1
Solyc01g091840.4	0.313782	0.695116	0.047	0.032	1
Solyc04g007090.1	0.313836	0.449611	0.073	0.054	1
Solyc07g041750.3	0.313851	-0.11709	0.713	0.749	1
Solyc04g077000.3	0.313889	-0.459394	0.013	0.027	1
Solyc09g059430.3	0.313922	0.183772	0.233	0.195	1
Solyc03g032000.4	0.314026	-0.444287	0.013	0.027	1
Solyc01g009280.4	0.314081	-0.381978	0.187	0.216	1
Solyc09g098330.3	0.314091	0.331153	0.1	0.077	1
Solyc03g044205.1	0.314156	-0.557426	0.007	0.017	1
Solyc02g088540.3	0.314163	-0.42902	0.013	0.027	1
Solyc03g083680.1	0.314192	0.868181	0.04	0.027	1
Solyc05g053950.4	0.314195	-0.436674	0.02	0.035	1
Solyc10g049640.2	0.314261	-0.46582	0.04	0.059	1
Solyc04g080250.3	0.314325	-0.459394	0.007	0.017	1
Solyc11g068720.2	0.314325	-0.459394	0.007	0.017	1
Solyc03g123700.4	0.314325	-0.481762	0.007	0.017	1
Solyc01g094940.4	0.314446	0.670241	0.047	0.032	1
Solyc08g078800.1	0.314451	-0.425178	0.007	0.017	1
Solyc12g009030.2	0.314493	-0.41359	0.007	0.017	1
Solyc04g071010.4	0.314535	-0.401909	0.007	0.017	1
Solyc01g105770.2	0.314699	1.9259	0.013	0.007	1
Solyc01g111660.4	0.314869	-0.525483	0.067	0.09	1
Solyc02g071500.2	0.31504	0.759246	0.053	0.038	1
Solyc04g074690.3	0.315057	0.30428	0.133	0.107	1
Solyc11g065730.3	0.315101	0.279269	0.173	0.144	1
Solyc02g088320.4	0.315167	-0.488089	0.04	0.059	1
Solyc12g044440.2	0.315291	0.195239	0.16	0.13	1
Solyc07g063450.3	0.315333	0.645788	0.047	0.032	1
Solyc02g070020.1	0.315498	0.458812	0.08	0.06	1
Solyc12g056640.2	0.315538	0.75401	0.053	0.038	1
Solyc12g010790.2	0.315714	0.237619	0.14	0.112	1
Solyc11g071860.2	0.315728	0.401055	0.093	0.072	1
Solyc03g026290.3	0.315905	0.682625	0.06	0.043	1
Solyc02g093820.4	0.315915	0.363626	0.1	0.077	1
Solyc05g044490.3	0.315974	0.278349	0.153	0.125	1
Solyc03g032130.4	0.315984	-0.431758	0.08	0.104	1
Solyc02g091330.4	0.316151	0.111427	0.14	0.112	1
Solyc04g078750.3	0.316395	-0.343421	0.247	0.28	1
Solyc09g083090.4	0.316465	-0.53621	0.02	0.035	1
Solyc05g016240.4	0.316571	-0.493551	0.093	0.118	1
Solyc09g009680.2	0.316938	0.287625	0.093	0.071	1
Solyc08g008420.3	0.317189	-0.476202	0.02	0.035	1
Solyc03g093680.4	0.317219	0.633715	0.053	0.038	1
Solyc12g005760.2	0.317249	-0.488681	0.1	0.125	1
Solyc06g054580.4	0.31728	-0.465019	0.02	0.035	1
Solyc07g019440.3	0.31728	-0.465019	0.02	0.035	1
Solyc03g005060.4	0.317334	0.598091	0.047	0.032	1
Solyc03g043600.3	0.317348	-0.408929	0.027	0.043	1
Solyc07g047670.3	0.317402	-0.432852	0.107	0.133	1
Solyc02g086210.4	0.317454	-0.484929	0.073	0.097	1
Solyc03g120940.4	0.317477	0.503517	0.073	0.054	1
Solyc01g028830.3	0.317521	-0.489141	0.013	0.026	1
Solyc02g061790.4	0.317568	1.57098	0.013	0.007	1
Solyc02g083600.4	0.317568	1.57098	0.013	0.007	1
Solyc03g112330.3	0.317568	1.57098	0.013	0.007	1
Solyc07g007340.3	0.317568	1.57098	0.013	0.007	1
Solyc08g062780.2	0.317568	1.57098	0.013	0.007	1
Solyc11g006160.3	0.317568	1.57098	0.013	0.007	1
Solyc12g095850.2	0.317568	1.57098	0.013	0.007	1
Solyc09g061290.3	0.317575	-0.33959	0.053	0.075	1
Solyc06g064430.1	0.317628	-0.148693	0.02	0.035	1
Solyc04g007700.3	0.317642	-0.442388	0.02	0.035	1
Solyc09g075790.3	0.317705	1.54061	0.013	0.007	1
Solyc08g007170.1	0.317757	1.00455	0.027	0.016	1
Solyc05g056540.4	0.317809	-0.441754	0.107	0.133	1
Solyc05g056490.4	0.317844	0.877641	0.033	0.021	1
Solyc08g078230.4	0.317915	-0.541543	0.047	0.067	1
Solyc04g008750.3	0.317934	0.992169	0.027	0.016	1
Solyc08g074250.3	0.317977	-0.374847	0.08	0.105	1
Solyc03g095760.3	0.318006	-0.436674	0.013	0.026	1
Solyc12g056080.2	0.318025	-0.321515	0.1	0.126	1
Solyc04g005690.4	0.318243	-0.429923	0.1	0.126	1
Solyc02g078600.3	0.318289	0.762998	0.04	0.027	1
Solyc03g006310.4	0.318289	0.762998	0.04	0.027	1
Solyc07g009060.4	0.318324	-0.629319	0.007	0.017	1
Solyc07g042330.2	0.318425	0.840166	0.033	0.021	1
Solyc04g005650.3	0.318498	0.755504	0.04	0.027	1
Solyc05g012290.3	0.318539	0.459686	0.08	0.06	1
Solyc02g087750.3	0.318557	0.336734	0.087	0.066	1
Solyc09g064470.3	0.318806	0.554195	0.06	0.043	1
Solyc03g046270.4	0.318881	-0.448079	0.007	0.017	1
Solyc02g087540.3	0.318924	-0.425178	0.007	0.017	1
Solyc03g117750.3	0.319052	-0.390131	0.007	0.017	1
Solyc04g015970.3	0.319159	-0.292668	0.327	0.35	1
Solyc04g072110.4	0.319182	1.10003	0.033	0.021	1
Solyc01g006970.4	0.319211	-0.53621	0.06	0.082	1
Solyc06g060750.3	0.319453	0.399594	0.113	0.09	1
Solyc03g121490.4	0.319463	0.705417	0.06	0.043	1
Solyc10g011810.4	0.319563	0.199138	0.133	0.106	1
Solyc07g049450.3	0.319661	0.460233	0.073	0.054	1
Solyc06g065430.3	0.319724	-0.694611	0.013	0.026	1
Solyc05g014580.3	0.319782	0.77684	0.033	0.021	1
Solyc06g009660.3	0.319802	-0.45186	0.053	0.074	1
Solyc10g009487.1	0.319902	-0.576258	0.053	0.074	1
Solyc11g016990.3	0.320201	-0.432087	0.027	0.043	1
Solyc04g011650.3	0.32098	-0.417463	0.033	0.051	1
Solyc03g006510.4	0.320984	0.417224	0.087	0.066	1
Solyc03g005870.4	0.321035	-0.459394	0.02	0.035	1
Solyc03g005990.3	0.32106	-0.525483	0.107	0.131	1
Solyc08g075440.4	0.321106	0.808156	0.06	0.044	1
Solyc08g065940.4	0.321125	-0.574871	0.013	0.026	1
Solyc12g087895.1	0.321126	-0.453747	0.02	0.035	1
Solyc02g005510.4	0.321126	-0.465019	0.02	0.035	1
Solyc04g015100.3	0.321218	-0.442388	0.02	0.035	1
Solyc09g089490.4	0.32131	-0.584549	0.027	0.043	1
Solyc02g081170.4	0.321335	-0.511056	0.013	0.026	1
Solyc05g018590.3	0.321367	0.222289	0.167	0.137	1
Solyc02g078480.3	0.321473	0.374329	0.067	0.049	1
Solyc10g051110.1	0.321545	-0.481762	0.013	0.026	1
Solyc07g066610.3	0.321675	-0.41359	0.02	0.035	1
Solyc03g121590.3	0.321825	-0.311623	0.147	0.176	1
Solyc04g076080.3	0.321895	-0.444287	0.013	0.026	1
Solyc05g054240.3	0.321964	-0.588677	0.033	0.051	1
Solyc07g008050.4	0.321965	-0.436674	0.013	0.026	1
Solyc06g072870.1	0.322039	-0.705739	0.067	0.089	1
Solyc05g054370.2	0.322163	-0.528556	0.04	0.059	1
Solyc11g069370.3	0.322193	0.58641	0.06	0.043	1
Solyc02g068280.4	0.322206	-0.816946	0.007	0.017	1
Solyc08g005560.3	0.322252	-0.586615	0.06	0.081	1
Solyc06g065200.4	0.32226	0.633715	0.053	0.038	1
Solyc09g065770.1	0.322414	-0.481762	0.027	0.043	1
Solyc09g005300.3	0.322444	0.581763	0.06	0.043	1
Solyc11g045530.3	0.322684	-0.697799	0.007	0.017	1
Solyc01g087530.3	0.322867	-0.324143	0.12	0.149	1
Solyc06g060270.4	0.3229	0.415075	0.067	0.049	1
Solyc11g010380.2	0.32317	-0.578335	0.02	0.035	1
Mt-nbis-gene-4	0.323194	0.271739	0.1	0.077	1
Solyc01g096670.4	0.323204	-0.303743	0.053	0.075	1
Solyc05g052450.3	0.323284	0.257631	0.287	0.248	1
Solyc05g006940.3	0.32341	-0.445805	0.027	0.043	1
Solyc03g025800.3	0.323466	-0.425178	0.007	0.017	1
Solyc02g062180.3	0.323522	-0.439942	0.04	0.059	1
Solyc10g083500.2	0.323552	-0.401909	0.007	0.017	1
Solyc01g008080.3	0.323594	-0.41359	0.08	0.104	1
Solyc08g007255.1	0.323596	-0.390131	0.007	0.017	1
Solyc01g088040.3	0.323616	1.21868	0.02	0.011	1
Solyc07g006490.3	0.323616	1.21868	0.02	0.011	1
Solyc06g068700.4	0.323776	1.20076	0.02	0.011	1
Solyc01g100610.3	0.324074	-0.404252	0.027	0.043	1
Solyc03g051927.1	0.324094	-0.410262	0.04	0.059	1
Solyc04g007510.4	0.324195	0.313926	0.107	0.083	1
Solyc02g093090.1	0.324436	0.707716	0.047	0.032	1
Solyc04g071590.3	0.324478	-0.477316	0.02	0.035	1
Solyc06g069860.4	0.324516	0.442574	0.073	0.055	1
Solyc09g065810.3	0.324591	0.266344	0.12	0.095	1
Solyc10g006470.3	0.324709	0.30307	0.127	0.102	1
Solyc01g110820.4	0.324738	0.755504	0.04	0.027	1
Solyc01g111450.3	0.324778	-0.529068	0.033	0.051	1
Solyc09g063070.3	0.324836	-0.365082	0.113	0.14	1
Solyc06g076260.3	0.324923	-0.436674	0.02	0.035	1
Solyc04g064870.3	0.324946	-0.712059	0.02	0.035	1
Solyc01g091570.3	0.325093	0.350781	0.107	0.084	1
Solyc09g061750.3	0.325113	0.688857	0.047	0.032	1
Solyc04g009310.4	0.325161	0.740631	0.04	0.027	1
Solyc02g082070.4	0.325177	-0.308301	0.053	0.075	1
Solyc12g010870.3	0.325194	0.868181	0.033	0.021	1
Solyc05g012260.3	0.325235	0.167016	0.127	0.102	1
Solyc10g074910.2	0.32524	0.127646	0.36	0.319	1
Solyc10g005460.3	0.325266	-0.553912	0.013	0.026	1
Solyc05g008105.1	0.325337	-0.503788	0.013	0.026	1
Solyc08g076520.3	0.325691	-0.466889	0.013	0.026	1
Solyc06g071350.4	0.325744	-0.134543	0.34	0.375	1
Solyc12g096320.2	0.325833	-0.466889	0.013	0.026	1
Solyc10g008950.3	0.325865	0.193306	0.18	0.149	1
Solyc11g006520.2	0.325874	-0.4873	0.04	0.059	1
Solyc03g058190.3	0.325933	-0.466889	0.033	0.051	1
Solyc06g072930.4	0.325974	-0.444287	0.013	0.026	1
Solyc03g025480.4	0.326015	0.664089	0.047	0.032	1
Solyc09g042750.3	0.326028	-0.443528	0.06	0.082	1
Solyc02g036370.3	0.32608	0.360697	0.093	0.072	1
Solyc08g079670.3	0.3261	0.252361	0.147	0.119	1
Solyc02g082730.3	0.326353	0.485324	0.073	0.055	1
Solyc07g007960.3	0.326366	-0.477316	0.06	0.081	1
Solyc02g082460.3	0.326412	-0.260294	0.173	0.204	1
Solyc03g116490.1	0.326566	0.80364	0.033	0.021	1
Solyc12g095990.2	0.326598	-0.4295	0.093	0.118	1
Solyc06g082830.3	0.326619	0.33805	0.1	0.078	1
Solyc08g081530.3	0.32672	-0.537031	0.08	0.103	1
Solyc10g074790.2	0.326961	-0.436674	0.033	0.051	1
Solyc06g051790.4	0.326983	-0.422868	0.027	0.043	1
Solyc07g061940.4	0.327095	-0.418237	0.027	0.043	1
Solyc10g050860.3	0.327132	0.299928	0.12	0.096	1
Solyc02g088950.3	0.3274	-0.364222	0.193	0.222	1
Solyc07g045520.4	0.327604	-0.409707	0.033	0.051	1
Solyc10g006170.4	0.327667	-0.452616	0.06	0.081	1
Solyc12g040810.2	0.32785	0.436915	0.08	0.06	1
Solyc01g005910.3	0.327934	0.549219	0.107	0.085	1
Solyc05g005560.4	0.327991	-0.470621	0.007	0.017	1
Solyc02g087770.3	0.328041	-0.816946	0.02	0.035	1
Solyc05g055890.3	0.328079	-0.425178	0.007	0.017	1
Solyc08g082370.1	0.328079	-0.436674	0.007	0.017	1
Solyc02g094140.4	0.328139	0.417678	0.08	0.06	1
Solyc08g008000.2	0.32821	-0.390131	0.007	0.017	1
Solyc07g006510.3	0.328249	0.325784	0.16	0.133	1
Solyc09g005850.3	0.328298	-0.366285	0.007	0.017	1
Solyc08g082440.3	0.328391	-0.535022	0.053	0.074	1
Solyc01g087290.3	0.328439	0.311787	0.087	0.066	1
Solyc11g006460.3	0.328592	-0.352479	0.193	0.221	1
Solyc10g055800.2	0.32868	0.258496	0.2	0.17	1
Solyc04g009970.4	0.328775	0.596789	0.053	0.038	1
Solyc01g090630.4	0.328899	-0.66952	0.14	0.165	1
Solyc11g072940.2	0.329104	0.272718	0.107	0.083	1
Solyc02g069190.4	0.329245	-0.574871	0.013	0.026	1
Solyc07g049460.3	0.329249	-0.552151	0.033	0.051	1
Solyc06g065720.1	0.329343	0.521942	0.067	0.049	1
Solyc11g016940.2	0.329373	0.411323	0.087	0.066	1
Solyc11g071470.1	0.329387	-0.969829	0.033	0.05	1
Solyc11g042930.2	0.329407	-0.396567	0.06	0.082	1
Solyc03g007570.2	0.329706	-0.595531	0.06	0.081	1
Solyc03g120440.3	0.329729	-0.619265	0.02	0.035	1
Solyc01g005240.4	0.329962	-0.45186	0.013	0.026	1
Solyc05g053240.4	0.330012	0.199709	0.26	0.221	1
Solyc10g085450.3	0.330033	-0.436674	0.013	0.026	1
Solyc12g096070.2	0.330033	-0.45186	0.013	0.026	1
Solyc02g087630.3	0.330118	-0.444287	0.033	0.051	1
Solyc05g053720.4	0.330295	-0.28685	0.073	0.097	1
Solyc10g055820.3	0.330308	0.563326	0.033	0.021	1
Solyc03g112070.4	0.330321	0.764502	0.053	0.038	1
Solyc09g030360.3	0.330391	-0.397994	0.013	0.026	1
Solyc05g050600.3	0.330455	0.342024	0.107	0.084	1
Solyc08g006820.4	0.330596	0.770532	0.04	0.027	1
Solyc01g110410.3	0.330676	-0.438581	0.073	0.096	1
Solyc03g006730.3	0.330748	-0.535581	0.107	0.131	1
Solyc03g097670.4	0.330762	-0.889847	0.04	0.058	1
Solyc02g072000.3	0.330808	-0.375002	0.06	0.082	1
Solyc02g067180.3	0.330841	0.204578	0.153	0.125	1
Solyc01g086940.2	0.330923	0.203499	0.153	0.125	1
Solyc07g022860.4	0.331082	0.168789	0.16	0.13	1
Solyc09g010880.3	0.331169	0.399743	0.18	0.148	1
Solyc04g051820.4	0.331217	-0.453407	0.32	0.336	1
Solyc02g080270.3	0.331226	-0.224266	0.04	0.059	1
Solyc02g082810.3	0.331448	-0.337138	0.08	0.104	1
Solyc03g119430.4	0.331691	0.492243	0.067	0.049	1
Solyc02g030130.4	0.332081	0.868181	0.04	0.027	1
Solyc03g115810.3	0.332266	-0.368001	0.173	0.201	1
Solyc10g085160.2	0.332267	-0.436674	0.02	0.035	1
Solyc03g117440.3	0.332287	-0.237002	0.033	0.051	1
Solyc12g014610.2	0.332451	-0.44741	0.1	0.125	1
Solyc11g067080.3	0.332451	-0.525483	0.007	0.017	1
Solyc05g008630.4	0.33246	-0.432427	0.167	0.193	1
Solyc07g005650.4	0.332461	0.456683	0.067	0.049	1
Solyc12g099190.1	0.332496	-0.492817	0.007	0.017	1
Solyc11g008790.3	0.332764	-0.436674	0.007	0.017	1
Solyc03g032140.4	0.332796	-0.336593	0.047	0.067	1
Solyc03g121510.4	0.332875	0.378408	0.127	0.103	1
Solyc01g109210.2	0.332906	1.54061	0.013	0.007	1
Solyc02g088570.2	0.332906	1.54061	0.013	0.007	1
Solyc04g049660.3	0.332906	1.54061	0.013	0.007	1
Solyc02g077310.4	0.332942	-0.378257	0.007	0.017	1
Solyc01g006690.4	0.333046	1.51086	0.013	0.007	1
Solyc06g082000.4	0.333046	1.51086	0.013	0.007	1
Solyc09g037095.1	0.333046	1.51086	0.013	0.007	1
Solyc09g072590.3	0.333046	1.51086	0.013	0.007	1
Solyc02g091700.3	0.333057	-0.574871	0.013	0.026	1
Solyc06g072250.3	0.33307	0.558753	0.06	0.044	1
Solyc02g038803.1	0.333144	-0.601501	0.047	0.066	1
Solyc01g091260.3	0.333201	-0.581791	0.013	0.026	1
Solyc07g055640.1	0.333581	-0.52702	0.08	0.103	1
Solyc12g096250.2	0.333626	-0.624301	0.02	0.034	1
Solyc07g006860.3	0.333636	-0.532643	0.013	0.026	1
Solyc06g073720.3	0.333649	0.602006	0.053	0.038	1
Solyc01g099380.4	0.333728	0.503835	0.113	0.091	1
Solyc02g079250.4	0.333782	0.499338	0.08	0.061	1
Solyc01g087640.3	0.333824	-0.405813	0.033	0.051	1
Solyc05g047460.3	0.333853	-0.489141	0.013	0.026	1
Solyc03g097830.3	0.334092	0.540606	0.06	0.044	1
Solyc01g058730.4	0.334178	0.274991	0.173	0.144	1
Solyc03g098490.1	0.334228	0.223012	0.14	0.114	1
Solyc06g051760.3	0.33429	-0.4873	0.073	0.096	1
Solyc12g095760.2	0.334315	-0.30349	0.047	0.067	1
Solyc08g015690.4	0.334331	0.442574	0.073	0.055	1
Solyc03g097130.3	0.33436	-0.41359	0.013	0.026	1
Solyc04g071470.3	0.33436	-0.41359	0.013	0.026	1
Solyc04g079860.1	0.334377	0.59159	0.053	0.038	1
Solyc06g072460.1	0.334432	-0.405813	0.013	0.026	1
Solyc01g058205.1	0.334556	1.20076	0.02	0.011	1
Solyc03g117820.1	0.334556	1.20076	0.02	0.011	1
Solyc04g051200.2	0.334556	1.20076	0.02	0.011	1
Solyc07g054680.3	0.334556	1.20076	0.02	0.011	1
Solyc08g008120.4	0.334556	1.20076	0.02	0.011	1
Solyc11g006400.2	0.334556	1.20076	0.02	0.011	1
Solyc11g028310.3	0.334556	1.20076	0.02	0.011	1
Solyc04g007100.4	0.334566	-0.472218	0.04	0.058	1
Solyc09g082940.3	0.334672	0.579268	0.073	0.055	1
Solyc04g072410.3	0.334697	0.57571	0.073	0.055	1
Solyc11g006010.3	0.334703	0.806417	0.06	0.044	1
Solyc02g093880.3	0.334787	-0.19387	0.147	0.177	1
Solyc04g015190.3	0.334838	1.00455	0.027	0.016	1
Solyc01g099640.4	0.334863	0.560784	0.053	0.038	1
Solyc05g012090.4	0.334881	1.16557	0.02	0.011	1
Solyc05g056390.2	0.334881	1.16557	0.02	0.011	1
Solyc06g060730.3	0.334904	0.401055	0.093	0.072	1
Solyc10g005890.3	0.334926	0.579268	0.073	0.055	1
Solyc04g054190.3	0.334987	0.276499	0.173	0.145	1
Solyc02g089330.3	0.335018	0.487495	0.087	0.067	1
Solyc05g011820.3	0.33502	0.992169	0.027	0.016	1
Solyc03g113720.3	0.335125	0.370681	0.047	0.032	1
Solyc07g063870.3	0.33517	-0.397503	0.087	0.111	1
Solyc04g015330.3	0.335202	0.955643	0.027	0.016	1
Solyc12g008500.2	0.335317	-0.393861	0.1	0.126	1
Solyc02g089120.4	0.335369	1.08117	0.02	0.011	1
Solyc04g074580.1	0.335407	-0.574871	0.053	0.073	1
Solyc04g077660.3	0.335748	-0.45186	0.053	0.074	1
Solyc08g075730.3	0.335788	-0.476202	0.047	0.066	1
Solyc07g014650.3	0.335801	0.480401	0.067	0.049	1
Solyc07g005110.4	0.335888	-0.822799	0.013	0.026	1
Solyc01g109140.3	0.335961	-0.811069	0.013	0.026	1
Solyc05g012510.3	0.336122	-0.488089	0.04	0.058	1
Solyc05g052940.3	0.336188	-0.425178	0.02	0.034	1
Solyc08g008070.1	0.336378	-0.41359	0.02	0.034	1
Solyc05g056310.3	0.336437	0.165567	0.127	0.101	1
Solyc01g108440.2	0.33677	0.384101	0.053	0.038	1
Solyc11g064950.3	0.336828	-0.411095	0.173	0.199	1
Solyc03g025940.3	0.336853	0.262621	0.147	0.12	1
Solyc02g090800.1	0.336986	-0.574871	0.013	0.026	1
Solyc10g051350.2	0.337059	0.670241	0.047	0.033	1
Solyc01g008780.3	0.337154	-0.478058	0.073	0.096	1
Solyc01g110030.3	0.33725	0.288688	0.113	0.09	1
Solyc12g005720.1	0.337278	-0.622624	0.013	0.026	1
Solyc02g086870.4	0.33749	0.269365	0.127	0.102	1
Solyc01g102480.3	0.337497	-0.347267	0.08	0.104	1
Solyc05g005920.4	0.337748	-0.378257	0.007	0.017	1
Solyc03g117940.3	0.33778	0.740631	0.04	0.027	1
Solyc09g082720.3	0.337793	-0.354212	0.007	0.017	1
Solyc11g010370.1	0.337793	-0.354212	0.007	0.017	1
Solyc11g071840.2	0.337796	0.558753	0.06	0.044	1
Solyc04g009220.2	0.337838	-0.342037	0.007	0.017	1
Solyc06g036120.3	0.337838	-0.342037	0.007	0.017	1
Solyc11g006660.3	0.337838	-0.342037	0.007	0.017	1
Solyc12g014060.2	0.337971	0.228201	0.113	0.089	1
Solyc07g055630.4	0.338124	-0.517528	0.113	0.138	1
Solyc11g072920.2	0.338135	-0.549212	0.14	0.167	1
Solyc04g079850.2	0.33821	0.627717	0.047	0.033	1
Solyc05g045650.4	0.33844	0.627717	0.047	0.033	1
Solyc02g086580.4	0.338522	-0.552151	0.02	0.034	1
Solyc01g079310.3	0.33855	0.596789	0.053	0.038	1
Solyc11g068760.2	0.338586	0.30307	0.127	0.102	1
Solyc12g096760.2	0.338596	-0.41359	0.013	0.026	1
Solyc10g008010.4	0.338849	0.520257	0.067	0.049	1
Solyc06g073780.4	0.338918	0.125794	0.267	0.229	1
Solyc02g077600.3	0.338953	-0.555921	0.04	0.058	1
Solyc01g100280.4	0.339008	0.443744	0.053	0.038	1
Solyc09g055230.3	0.339032	-0.503788	0.027	0.043	1
Solyc08g082880.4	0.339039	0.602006	0.053	0.038	1
Solyc04g016530.3	0.339121	0.377376	0.073	0.055	1
Solyc02g082440.2	0.339485	-0.54753	0.3	0.316	1
Solyc10g007350.4	0.339526	-0.410262	0.04	0.058	1
Solyc01g106080.4	0.339682	-0.15752	0.053	0.074	1
Solyc12g017420.2	0.339971	0.377376	0.073	0.055	1
Solyc04g047770.3	0.340109	0.164119	0.147	0.119	1
Solyc03g080050.3	0.34018	0.470722	0.093	0.073	1
Solyc03g113610.4	0.340265	0.830948	0.033	0.022	1
Solyc09g082270.4	0.340286	0.380735	0.047	0.033	1
Solyc07g006530.3	0.340465	0.830948	0.033	0.022	1
Solyc03g119170.3	0.340587	0.446088	0.073	0.055	1
Solyc02g079540.2	0.34067	-0.383019	0.053	0.074	1
Solyc10g007500.4	0.340689	-0.243211	0.293	0.321	1
Solyc02g094150.4	0.340745	-0.475088	0.06	0.081	1
Solyc01g088570.3	0.341056	-0.41359	0.027	0.042	1
Solyc01g089970.3	0.341111	-0.457514	0.067	0.088	1
Solyc12g089150.2	0.341212	-0.386184	0.033	0.05	1
Solyc04g011560.4	0.341236	-0.368954	0.053	0.074	1
Solyc03g007380.2	0.341575	-0.716782	0.007	0.017	1
Solyc06g071140.3	0.341628	-0.155202	0.12	0.148	1
Solyc08g007110.4	0.341694	0.131763	0.187	0.155	1
Solyc10g086190.3	0.34171	0.159177	0.107	0.084	1
Solyc02g081410.3	0.341722	0.439068	0.073	0.055	1
Solyc01g090480.4	0.341807	0.381652	0.12	0.096	1
Solyc07g014640.3	0.34185	-0.560932	0.013	0.026	1
Solyc03g117780.2	0.34194	-0.491243	0.04	0.058	1
Solyc06g069670.4	0.342074	0.345146	0.08	0.061	1
Solyc07g052980.3	0.34208	-0.578335	0.007	0.017	1
Solyc02g077670.3	0.342442	-0.444287	0.013	0.026	1
Solyc09g065020.4	0.342516	-0.436674	0.013	0.026	1
Solyc12g040700.1	0.342516	-0.45186	0.013	0.026	1
Solyc12g005350.2	0.34258	0.493913	0.08	0.061	1
Solyc01g058280.4	0.342602	0.355349	0.08	0.061	1
Solyc10g048060.2	0.342676	-0.342037	0.007	0.017	1
Solyc06g060620.4	0.342683	-0.681786	0.027	0.042	1
Solyc04g082640.3	0.342721	-0.329759	0.007	0.017	1
Solyc11g072160.3	0.342721	-0.329759	0.007	0.017	1
Solyc10g150103.1	0.342812	-0.41359	0.013	0.026	1
Solyc01g086680.4	0.342843	-0.529068	0.027	0.042	1
Solyc08g067360.3	0.343018	-0.529068	0.027	0.042	1
Solyc08g081300.4	0.343306	-0.530856	0.047	0.065	1
Solyc01g100740.4	0.343328	0.545121	0.06	0.044	1
Solyc05g056230.4	0.343388	0.318214	0.147	0.121	1
Solyc03g119140.4	0.343412	-0.343666	0.247	0.272	1
Solyc08g077290.1	0.343443	0.645788	0.047	0.033	1
Cp-nbis-gene-18	0.343479	0.682625	0.033	0.022	1
Solyc03g113660.4	0.343579	-0.448079	0.02	0.034	1
Solyc06g063020.4	0.343647	-0.12046	0.02	0.034	1
Solyc07g042000.4	0.343658	0.992169	0.027	0.017	1
Solyc09g091965.1	0.343658	0.992169	0.027	0.017	1
Solyc09g005740.3	0.343842	0.979891	0.027	0.017	1
Solyc11g072970.2	0.343873	0.467357	0.073	0.055	1
Solyc10g006090.4	0.343944	0.135548	0.273	0.237	1
Solyc04g054470.3	0.343991	0.107242	0.193	0.161	1
Solyc03g111060.3	0.344152	0.733251	0.04	0.027	1
Solyc09g098110.4	0.344293	-0.471863	0.167	0.191	1
Solyc08g080410.3	0.344339	-0.498922	0.053	0.073	1
Solyc11g011530.2	0.344354	-0.390131	0.02	0.034	1
Solyc04g005010.4	0.344373	0.627717	0.047	0.033	1
Solyc06g071440.4	0.344451	-0.384207	0.02	0.034	1
Solyc08g005150.3	0.344455	-0.422868	0.027	0.042	1
Solyc01g007180.3	0.344588	0.725909	0.04	0.027	1
Solyc01g103410.3	0.344726	-0.13846	0.153	0.185	1
Solyc04g055190.4	0.344901	0.484338	0.067	0.05	1
Solyc02g089230.3	0.344922	-0.394854	0.027	0.042	1
Solyc09g064890.4	0.344994	0.504432	0.087	0.067	1
Solyc09g011780.3	0.345023	0.711336	0.04	0.027	1
Solyc08g067070.3	0.345072	0.398695	0.08	0.061	1
Solyc12g011000.2	0.345179	0.392055	0.1	0.079	1
Solyc03g080080.4	0.345204	0.576105	0.053	0.038	1
Solyc05g054310.4	0.345241	0.704105	0.04	0.027	1
Solyc01g091720.3	0.345418	0.400373	0.087	0.067	1
Solyc12g019000.2	0.34545	-0.209045	0.227	0.262	1
Solyc02g077100.3	0.345574	-0.578335	0.02	0.034	1
Solyc05g012620.4	0.34558	1.18305	0.02	0.012	1
Solyc02g069170.3	0.345745	1.16557	0.02	0.012	1
Solyc02g093730.4	0.345745	1.16557	0.02	0.012	1
Solyc09g007730.4	0.34599	0.246526	0.107	0.084	1
Solyc04g077460.3	0.346001	-0.218093	0.033	0.051	1
Solyc09g066500.4	0.346089	-0.472218	0.04	0.058	1
Solyc11g005610.1	0.346208	1.60987	0.013	0.007	1
Solyc02g014150.4	0.34624	1.09766	0.02	0.012	1
Solyc06g073110.3	0.346344	0.273173	0.147	0.12	1
Solyc10g054440.3	0.346356	0.321437	0.107	0.085	1
Solyc12g005940.2	0.346474	-0.688213	0.007	0.016	1
Solyc02g063050.3	0.346582	-0.229712	0.56	0.555	1
Solyc08g074780.3	0.346665	0.196889	0.14	0.114	1
Solyc02g093320.4	0.346808	0.563326	0.06	0.044	1
Solyc12g011190.2	0.346855	-0.436674	0.013	0.025	1
Solyc01g100820.3	0.347069	0.558753	0.06	0.044	1
Solyc08g081290.4	0.347137	-0.476202	0.02	0.034	1
Solyc09g007240.3	0.347205	0.633715	0.04	0.027	1
Solyc04g007650.4	0.347224	0.590293	0.06	0.044	1
Solyc03g112390.3	0.347229	-0.390131	0.013	0.025	1
Solyc03g082920.4	0.34733	0.321437	0.14	0.116	1
Solyc01g081330.3	0.34736	0.121653	0.147	0.119	1
Solyc07g055230.4	0.347404	-0.390131	0.007	0.016	1
Solyc02g087850.1	0.34745	-0.378257	0.007	0.016	1
Solyc07g066210.3	0.347476	0.342898	0.113	0.091	1
Solyc09g097900.3	0.347543	-0.354212	0.007	0.016	1
Solyc03g111450.3	0.347589	-0.342037	0.007	0.016	1
Solyc01g096800.3	0.347591	0.554195	0.06	0.044	1
Solyc07g006960.3	0.347636	-0.329759	0.007	0.016	1
Solyc08g082460.4	0.347636	-0.329759	0.007	0.016	1
Solyc11g066900.2	0.347784	0.830948	0.033	0.022	1
Solyc04g081020.3	0.347821	-0.41359	0.02	0.034	1
Solyc09g031750.4	0.347874	0.394249	0.073	0.055	1
Solyc04g072380.3	0.347918	-0.407761	0.02	0.034	1
Solyc04g009510.4	0.347958	0.469144	0.087	0.067	1
Solyc12g099010.3	0.348114	-0.401909	0.02	0.034	1
Solyc11g071220.2	0.348237	0.67642	0.047	0.033	1
Solyc01g094760.3	0.348341	1.51086	0.013	0.007	1
Solyc02g069320.1	0.348341	1.51086	0.013	0.007	1
Solyc02g086150.4	0.348341	1.51086	0.013	0.007	1
Solyc06g076960.2	0.348341	1.51086	0.013	0.007	1
Solyc07g007705.1	0.348341	1.51086	0.013	0.007	1
Solyc08g077830.1	0.348341	1.51086	0.013	0.007	1
Solyc08g080580.4	0.348341	1.51086	0.013	0.007	1
Solyc10g006173.1	0.348341	1.51086	0.013	0.007	1
Solyc10g051010.3	0.348483	1.48171	0.013	0.007	1
Solyc06g082480.3	0.348608	0.673608	0.06	0.044	1
Solyc09g091130.4	0.348759	-0.721489	0.02	0.034	1
Solyc06g064890.4	0.348803	0.508184	0.067	0.05	1
Solyc01g006620.3	0.348833	0.716178	0.047	0.033	1
Solyc01g103450.3	0.348958	-0.361267	0.14	0.166	1
Solyc05g008580.3	0.349061	-0.409275	0.14	0.167	1
Solyc01g080480.4	0.349218	-0.572094	0.027	0.042	1
Solyc06g068930.2	0.349315	-0.220945	0.04	0.058	1
Solyc03g096910.3	0.349526	0.504183	0.113	0.092	1
Solyc01g105130.4	0.349902	-0.276624	0.067	0.089	1
Solyc10g084050.2	0.350238	0.194831	0.14	0.113	1
Solyc12g005920.2	0.350443	-0.624301	0.04	0.058	1
Solyc01g009620.3	0.350454	0.840166	0.053	0.039	1
Solyc01g008440.3	0.350584	-0.405813	0.033	0.05	1
Solyc01g101020.4	0.350643	0.294198	0.14	0.115	1
Solyc11g066800.2	0.350662	-0.598945	0.033	0.05	1
Solyc10g077030.2	0.350719	-0.401909	0.033	0.05	1
Solyc02g071040.3	0.350777	0.141234	0.2	0.167	1
Solyc04g007400.4	0.351174	-0.459394	0.013	0.025	1
Solyc06g060080.2	0.351203	0.153795	0.153	0.125	1
Solyc01g006280.3	0.351516	0.58641	0.067	0.05	1
Solyc04g018110.1	0.351636	-0.396873	0.073	0.096	1
Solyc09g090040.3	0.351644	0.578674	0.033	0.022	1
Solyc12g088200.3	0.351666	0.245645	0.14	0.115	1
Solyc06g050300.3	0.351716	-0.41359	0.02	0.034	1
Solyc06g051010.1	0.351804	-0.406927	0.04	0.058	1
Solyc02g087250.4	0.35186	-0.272798	0.18	0.21	1
Solyc02g036380.3	0.35191	-0.266135	0.227	0.256	1
Solyc01g079820.3	0.352012	-0.401909	0.02	0.034	1
Solyc01g111760.4	0.352016	-0.406927	0.087	0.109	1
Solyc12g096890.1	0.352118	-0.761514	0.12	0.142	1
Solyc10g150146.1	0.352345	-0.41359	0.007	0.016	1
Solyc09g082230.1	0.352392	-0.436674	0.007	0.016	1
Solyc07g063820.3	0.352465	-0.42902	0.107	0.131	1
Solyc05g008800.4	0.352533	-0.354212	0.007	0.016	1
Solyc08g068320.3	0.352628	-0.342037	0.007	0.016	1
Solyc09g059960.3	0.352675	-0.317375	0.007	0.016	1
Solyc03g025830.4	0.352718	-0.775298	0.013	0.025	1
Solyc01g091940.3	0.352722	-0.304884	0.007	0.016	1
Solyc06g065310.3	0.352728	0.967716	0.027	0.017	1
Solyc12g015740.2	0.352728	0.967716	0.027	0.017	1
Solyc07g066380.4	0.352765	0.66146	0.04	0.027	1
Solyc08g061920.3	0.352812	-0.676625	0.027	0.042	1
Solyc03g005600.3	0.352914	0.955643	0.027	0.017	1
Solyc10g054670.3	0.353101	0.943671	0.027	0.017	1
Solyc12g098520.2	0.353189	0.527144	0.06	0.044	1
Solyc01g095570.3	0.3533	-0.198934	0.033	0.05	1
Solyc04g082960.1	0.353407	-0.622624	0.053	0.072	1
Solyc12g098860.2	0.353413	-0.406593	0.12	0.145	1
Solyc12g009400.2	0.353474	0.92002	0.027	0.017	1
Solyc03g097460.3	0.353479	-0.396378	0.213	0.237	1
Solyc05g051070.3	0.353567	0.311787	0.113	0.091	1
Solyc12g098820.2	0.353592	-0.329759	0.08	0.103	1
Solyc01g020440.3	0.353746	-0.481762	0.053	0.073	1
Solyc06g051820.4	0.353778	-0.112836	0.113	0.142	1
Solyc12g007310.3	0.353832	0.825112	0.053	0.039	1
Solyc03g097490.4	0.354151	-0.200396	0.14	0.17	1
Solyc03g059180.4	0.354164	0.612499	0.053	0.039	1
Solyc08g006980.3	0.354465	0.186667	0.207	0.176	1
Solyc02g069720.3	0.354486	-0.381235	0.14	0.166	1
Solyc01g097760.3	0.354519	0.432081	0.073	0.056	1
Solyc09g009770.3	0.354523	-0.212611	0.073	0.096	1
Solyc01g079880.3	0.35453	-0.300051	0.053	0.073	1
Solyc12g044230.2	0.354572	-0.500333	0.113	0.137	1
Solyc11g017140.3	0.354621	-0.495018	0.06	0.08	1
Solyc02g064580.3	0.354635	0.660188	0.06	0.044	1
Solyc05g012250.3	0.354946	0.840166	0.033	0.022	1
Solyc01g007880.4	0.355032	-0.459394	0.053	0.073	1
Solyc04g150132.1	0.355234	-0.308017	0.04	0.058	1
Solyc03g119280.3	0.355408	0.633715	0.047	0.033	1
Solyc02g087900.3	0.355419	0.245985	0.12	0.096	1
Solyc09g064780.3	0.355488	0.220318	0.127	0.102	1
Solyc07g032260.3	0.355634	0.190109	0.18	0.15	1
Solyc04g016130.3	0.355696	-0.291561	0.193	0.219	1
Solyc11g068460.2	0.355706	0.418209	0.1	0.079	1
Solyc09g018780.4	0.355765	0.80364	0.033	0.022	1
Solyc09g098385.1	0.355935	0.237695	0.133	0.108	1
Solyc11g065700.2	0.355983	0.118074	0.167	0.137	1
Solyc06g018100.4	0.356005	-0.382226	0.013	0.025	1
Solyc11g020870.3	0.356005	-0.382226	0.013	0.025	1
Solyc12g005200.3	0.356005	-0.382226	0.013	0.025	1
Solyc09g091590.3	0.35605	-0.390131	0.02	0.034	1
Solyc08g061955.1	0.35615	-0.384207	0.02	0.034	1
Solyc09g009960.3	0.35615	-0.384207	0.02	0.034	1
Solyc06g069370.4	0.356419	-0.492083	0.093	0.116	1
Solyc02g090500.3	0.356431	-0.342037	0.027	0.042	1
Solyc12g011440.2	0.356586	0.417678	0.08	0.061	1
Solyc04g074790.3	0.356648	-0.354212	0.02	0.034	1
Solyc01g006990.4	0.356663	-0.411799	0.073	0.095	1
Solyc07g066270.4	0.356681	1.16557	0.02	0.012	1
Solyc12g089210.2	0.356681	1.16557	0.02	0.012	1
Solyc05g006200.4	0.356752	-0.356634	0.027	0.042	1
Solyc04g074740.4	0.356839	-0.688213	0.007	0.016	1
Solyc02g005210.3	0.356849	1.14829	0.02	0.012	1
Solyc04g081970.3	0.356849	1.14829	0.02	0.012	1
Solyc07g052740.3	0.356849	1.14829	0.02	0.012	1
Solyc11g010630.4	0.356911	-0.630373	0.12	0.142	1
Solyc11g044910.2	0.357078	-0.790311	0.007	0.016	1
Solyc01g080170.3	0.357097	-0.317375	0.053	0.073	1
Solyc10g085215.1	0.357149	-0.197486	0.04	0.058	1
Solyc02g083360.1	0.357241	0.733251	0.04	0.027	1
Solyc10g019040.2	0.357376	-0.196706	0.14	0.167	1
Solyc01g087610.3	0.357551	-0.448079	0.087	0.109	1
Solyc07g005660.4	0.357555	-0.366285	0.007	0.016	1
Solyc04g050510.3	0.357574	0.22339	0.24	0.208	1
Solyc08g022120.3	0.357651	-0.342037	0.007	0.016	1
Solyc06g075980.3	0.357684	0.718604	0.04	0.027	1
Solyc01g088610.4	0.357684	0.711336	0.04	0.027	1
Solyc06g082650.4	0.357701	-0.500421	0.067	0.088	1
Solyc02g063075.1	0.357733	0.328156	0.08	0.061	1
Solyc09g009530.4	0.357746	-0.342037	0.007	0.016	1
Solyc01g102370.4	0.357764	0.540606	0.06	0.044	1
Solyc11g071510.3	0.357794	-0.304884	0.007	0.016	1
Solyc06g048810.4	0.357858	0.453143	0.073	0.056	1
Solyc01g109090.2	0.358275	-0.23339	0.113	0.14	1
Solyc02g069400.3	0.358353	-0.441754	0.053	0.073	1
Solyc08g080260.4	0.358423	0.310505	0.093	0.073	1
Solyc06g011280.3	0.358435	0.141199	0.173	0.144	1
Solyc11g071760.3	0.358643	-0.126151	0.127	0.155	1
Solyc02g021560.4	0.358644	0.301466	0.08	0.061	1
Solyc01g099740.4	0.358844	-0.354212	0.033	0.05	1
Solyc04g072220.3	0.358855	-0.278591	0.147	0.174	1
Solyc10g079710.3	0.359137	0.345849	0.093	0.073	1
Solyc01g081190.4	0.359207	-0.392495	0.06	0.08	1
Solyc12g088660.2	0.359327	-0.394854	0.027	0.042	1
Solyc03g115530.4	0.359383	-0.542134	0.113	0.136	1
Solyc11g012110.2	0.359809	-0.38064	0.027	0.042	1
Solyc11g013080.3	0.360091	0.603127	0.073	0.056	1
Solyc07g066310.3	0.360128	-0.421326	0.013	0.025	1
Solyc09g090250.4	0.360138	-0.383217	0.147	0.171	1
Solyc09g082470.4	0.360162	-0.370287	0.067	0.088	1
Solyc04g011350.3	0.360179	-0.481762	0.12	0.143	1
Solyc01g106780.3	0.360224	-0.295895	0.073	0.096	1
Solyc12g098620.2	0.360437	-0.421326	0.013	0.025	1
Solyc11g005250.3	0.360638	0.310139	0.18	0.154	1
Solyc09g098030.4	0.360669	-0.366285	0.013	0.025	1
Solyc11g010350.2	0.360736	-0.348137	0.02	0.034	1
Solyc04g071030.1	0.360915	-0.424129	0.12	0.144	1
Solyc11g017010.2	0.360928	-0.676625	0.02	0.034	1
Solyc06g062950.1	0.361188	0.121067	0.127	0.102	1
Solyc04g082320.3	0.361447	0.57098	0.053	0.039	1
Solyc11g065180.2	0.361448	0.627717	0.047	0.033	1
Solyc01g067255.1	0.361488	0.967716	0.027	0.017	1
Solyc09g007500.3	0.361488	0.967716	0.027	0.017	1
Solyc01g095050.3	0.361536	-0.396147	0.293	0.308	1
Solyc06g007440.4	0.361664	-0.257056	0.073	0.096	1
Solyc02g083430.1	0.361676	0.955643	0.027	0.017	1
Solyc06g007780.3	0.361865	0.943671	0.027	0.017	1
Solyc07g017675.1	0.361915	-0.440832	0.067	0.087	1
Solyc11g066040.2	0.361982	0.274922	0.107	0.085	1
Solyc05g054920.4	0.362112	0.385328	0.12	0.097	1
Solyc03g031720.3	0.362128	0.289969	0.087	0.067	1
Solyc08g016060.1	0.362142	0.322007	0.1	0.079	1
Solyc01g096760.3	0.362156	0.502953	0.073	0.056	1
Solyc02g023980.3	0.362258	-0.335911	0.16	0.186	1
Solyc07g065170.3	0.36229	-0.397071	0.1	0.123	1
Solyc02g087300.1	0.362357	0.840166	0.033	0.022	1
Solyc03g118820.4	0.362366	-0.492817	0.007	0.016	1
Solyc11g006630.1	0.362454	-0.555318	0.027	0.041	1
Solyc10g083780.1	0.362515	-0.229048	0.047	0.065	1
Solyc06g069650.4	0.362518	-0.35724	0.04	0.057	1
Solyc08g080900.3	0.362625	0.446459	0.1	0.079	1
Solyc02g070550.3	0.362732	-0.240754	0.093	0.117	1
Solyc12g096040.3	0.362771	0.821788	0.033	0.022	1
Solyc05g014550.1	0.362801	-0.354212	0.007	0.016	1
Solyc09g011840.1	0.36285	-0.329759	0.007	0.016	1
Solyc10g080810.2	0.362894	0.540606	0.06	0.044	1
Solyc12g098370.2	0.362947	-0.304884	0.007	0.016	1
Solyc01g068470.4	0.362996	0.873849	0.027	0.017	1
Solyc04g011463.1	0.363043	-0.279573	0.007	0.016	1
Solyc08g015620.3	0.363053	-0.220206	0.047	0.065	1
Solyc05g009020.4	0.363252	0.722983	0.053	0.039	1
Solyc06g063290.3	0.363253	0.307355	0.08	0.061	1
Solyc03g114960.4	0.363529	-0.491816	0.067	0.087	1
Solyc01g058010.3	0.363823	-0.283051	0.113	0.139	1
Solyc09g072860.2	0.363835	0.557612	0.047	0.033	1
Solyc10g005280.1	0.363856	1.48171	0.013	0.007	1
Solyc12g005955.1	0.363856	1.48171	0.013	0.007	1
Solyc04g076800.3	0.364002	1.45314	0.013	0.007	1
Solyc11g009000.2	0.364182	0.718604	0.04	0.028	1
Solyc10g086020.3	0.364321	-0.41359	0.033	0.049	1
Solyc02g079260.2	0.364461	-0.366285	0.02	0.033	1
Solyc07g063050.1	0.364461	-0.366285	0.02	0.033	1
Solyc09g090370.3	0.364528	0.453143	0.067	0.05	1
Solyc02g078020.3	0.364548	0.308397	0.1	0.079	1
Solyc11g010160.1	0.364729	1.31821	0.013	0.007	1
Solyc11g011620.3	0.364854	0.696909	0.04	0.028	1
Solyc03g122250.3	0.365002	-0.374277	0.013	0.025	1
Solyc04g077060.3	0.365302	0.675536	0.04	0.028	1
Solyc04g074910.3	0.365526	0.675536	0.04	0.028	1
Solyc02g081070.4	0.365767	-0.712059	0.02	0.033	1
Solyc01g005950.4	0.365825	-0.362846	0.08	0.102	1
Solyc07g066630.4	0.365871	0.633715	0.06	0.045	1
Solyc06g008820.3	0.365928	-0.692055	0.027	0.041	1
Solyc02g068900.3	0.366514	0.183054	0.133	0.163	1
Solyc06g005110.3	0.366563	0.645788	0.047	0.033	1
Solyc01g086970.4	0.366737	0.374329	0.067	0.05	1
Solyc12g018990.2	0.366759	0.236825	0.167	0.14	1
Solyc11g069590.2	0.366872	0.633715	0.04	0.028	1
Solyc08g068430.4	0.366906	-0.211851	0.053	0.073	1
Solyc05g012480.4	0.367192	0.280649	0.127	0.103	1
Solyc10g083480.2	0.367365	-0.283051	0.06	0.08	1
Solyc03g119270.1	0.367687	0.626862	0.073	0.056	1
Solyc04g008980.3	0.367711	-0.369287	0.047	0.065	1
Solyc10g080610.1	0.367789	-0.492817	0.007	0.016	1
Solyc03g098640.4	0.367856	1.14829	0.02	0.012	1
Solyc12g089320.3	0.367934	-0.405813	0.033	0.049	1
Solyc03g116150.4	0.367951	0.492243	0.067	0.05	1
Solyc05g009050.3	0.368025	1.13122	0.02	0.012	1
Solyc11g073270.1	0.368025	1.11434	0.02	0.012	1
Solyc02g079410.2	0.368036	0.613251	0.073	0.057	1
Solyc04g076030.3	0.368058	-0.366285	0.047	0.065	1
Solyc01g106320.2	0.368075	-0.382226	0.033	0.049	1
Solyc02g090890.4	0.368083	-0.354212	0.007	0.016	1
Solyc12g099160.2	0.368181	-0.304884	0.007	0.016	1
Solyc02g090070.3	0.368279	-0.279573	0.007	0.016	1
Solyc10g051200.2	0.368279	-0.279573	0.007	0.016	1
Solyc01g105060.3	0.368328	-0.266749	0.007	0.016	1
Solyc02g064640.4	0.368328	-0.266749	0.007	0.016	1
Solyc06g050880.3	0.368486	0.603968	0.047	0.033	1
Solyc09g061710.3	0.368486	0.603968	0.047	0.033	1
Solyc01g080070.4	0.368534	1.08117	0.02	0.012	1
Solyc11g012360.2	0.368704	1.00145	0.02	0.012	1
Solyc09g082250.3	0.368704	1.00145	0.02	0.012	1
Solyc01g080920.3	0.368914	-0.45186	0.013	0.025	1
Solyc02g082280.3	0.368944	0.264482	0.14	0.115	1
Solyc12g040500.2	0.368997	0.717876	0.053	0.039	1
Solyc04g008205.1	0.369128	-0.454879	0.027	0.041	1
Solyc10g007980.3	0.369401	0.491847	0.06	0.045	1
Solyc03g123730.4	0.369467	0.311787	0.113	0.092	1
Solyc02g062370.4	0.369515	-0.274091	0.613	0.586	1
Solyc02g069910.2	0.369704	-0.358247	0.013	0.025	1
Solyc07g055200.4	0.369704	-0.358247	0.013	0.025	1
Solyc12g010820.2	0.369704	-0.358247	0.013	0.025	1
Solyc05g052470.3	0.369798	0.404995	0.08	0.062	1
Solyc06g076950.3	0.369862	-0.342037	0.013	0.025	1
Solyc08g006700.3	0.369878	0.422357	0.087	0.068	1
Solyc12g098420.3	0.369879	0.401055	0.073	0.056	1
Solyc05g053600.3	0.369893	0.89675	0.02	0.012	1
Solyc08g066750.3	0.370231	0.821788	0.033	0.022	1
Solyc03g117180.3	0.370493	0.955643	0.027	0.017	1
Solyc06g073410.3	0.370493	0.955643	0.027	0.017	1
Solyc07g006340.3	0.370493	0.955643	0.027	0.017	1
Solyc06g075520.3	0.370563	-0.41359	0.067	0.087	1
Solyc10g079840.2	0.370649	0.794652	0.033	0.022	1
Solyc01g095895.1	0.370683	0.943671	0.027	0.017	1
Solyc09g014620.3	0.370694	0.583089	0.073	0.056	1
Solyc03g081240.3	0.370894	0.193649	0.12	0.097	1
Solyc12g014400.3	0.370934	0.347298	0.1	0.08	1
Solyc05g014590.3	0.37101	-1.6243	0.007	0.016	1
Solyc02g038816.1	0.371022	-0.440285	0.12	0.143	1
Solyc10g005370.3	0.371067	0.785718	0.033	0.022	1
Solyc03g095780.3	0.371255	0.908338	0.027	0.017	1
Solyc09g018630.3	0.371344	-0.44934	0.053	0.072	1
Solyc01g107380.3	0.371436	-0.490613	0.06	0.079	1
Solyc01g006200.3	0.371446	0.89675	0.027	0.017	1
Solyc09g065640.3	0.371531	-0.337138	0.173	0.199	1
Solyc05g025820.4	0.371577	-0.291651	0.207	0.236	1
Solyc12g015770.3	0.371609	-0.442388	0.02	0.033	1
Solyc08g069080.4	0.371694	0.759246	0.033	0.022	1
Solyc08g005520.3	0.371903	0.750529	0.033	0.022	1
Solyc04g049350.4	0.372349	-0.401291	0.113	0.137	1
Solyc04g007030.4	0.372515	-0.401947	0.58	0.57	1
Solyc11g069410.2	0.372584	0.602006	0.067	0.051	1
Solyc02g091900.4	0.372605	0.295393	0.087	0.067	1
Solyc03g096960.3	0.37264	0.981639	0.033	0.022	1
Solyc11g072640.3	0.372665	-0.445805	0.06	0.079	1
Solyc04g011430.3	0.37286	0.525656	0.053	0.039	1
Solyc08g083290.4	0.372937	-0.178538	0.14	0.167	1
Solyc02g078780.3	0.373028	-0.553912	0.013	0.025	1
Solyc12g096690.2	0.373057	-0.342037	0.02	0.033	1
Solyc02g070510.3	0.373096	-0.335911	0.047	0.065	1
Solyc04g005730.3	0.373117	0.55066	0.053	0.039	1
Solyc09g009820.4	0.373156	0.437318	0.087	0.068	1
Solyc02g093525.1	0.3735	-0.317375	0.007	0.016	1
Solyc05g055343.2	0.373599	-0.279573	0.007	0.016	1
Solyc06g084380.4	0.373599	-0.279573	0.007	0.016	1
Solyc02g067250.3	0.373636	0.621743	0.047	0.033	1
Solyc06g073900.3	0.373649	-0.266749	0.007	0.016	1
Solyc12g056530.2	0.373842	0.350781	0.1	0.08	1
Solyc03g122310.4	0.374274	-0.404252	0.027	0.041	1
Solyc04g078620.3	0.374363	0.592239	0.047	0.033	1
Solyc03g096940.4	0.374385	-0.350165	0.013	0.025	1
Solyc12g007070.2	0.3744	-0.530856	0.02	0.033	1
Solyc04g056610.3	0.374449	0.345849	0.093	0.074	1
Solyc05g025900.3	0.375039	-0.330879	0.06	0.08	1
Solyc06g068650.4	0.375102	-0.220945	0.153	0.176	1
Solyc02g070680.4	0.37512	-0.454879	0.06	0.079	1
Solyc10g086780.2	0.375129	0.144477	0.167	0.139	1
Solyc02g005480.4	0.37542	-0.464395	0.053	0.072	1
Solyc05g050530.3	0.37577	-0.337138	0.027	0.041	1
Solyc03g121310.2	0.376033	-0.445236	0.047	0.064	1
Solyc01g111090.3	0.376292	-0.331812	0.067	0.087	1
Solyc03g121070.3	0.37638	-0.464395	0.053	0.072	1
Solyc08g074560.3	0.376464	-0.447046	0.06	0.079	1
Solyc01g097300.4	0.376485	-0.384207	0.02	0.033	1
Solyc03g119360.3	0.376981	0.414762	0.073	0.056	1
Solyc01g080110.3	0.377166	0.364682	0.113	0.092	1
Solyc01g008270.3	0.377291	0.718604	0.04	0.028	1
Solyc01g099690.3	0.377319	-0.417463	0.073	0.094	1
Solyc05g052700.4	0.37734	0.785718	0.047	0.034	1
Solyc01g111560.3	0.377369	-0.462044	0.107	0.129	1
Solyc12g038420.2	0.377414	-0.432852	0.073	0.094	1
Solyc06g072490.3	0.377548	0.275261	0.08	0.062	1
Solyc10g081370.3	0.378157	0.80364	0.033	0.022	1
Solyc05g026050.4	0.378199	-0.503788	0.06	0.079	1
Solyc07g053490.3	0.378368	0.794652	0.033	0.022	1
Solyc12g013620.2	0.378399	-0.459394	0.007	0.016	1
Solyc03g117680.4	0.378404	-0.318296	0.14	0.164	1
Solyc08g068380.3	0.37843	0.675536	0.04	0.028	1
Solyc07g065340.1	0.37848	-0.405813	0.013	0.024	1
Solyc12g042470.2	0.37848	-0.459394	0.013	0.024	1
Solyc08g006430.4	0.378534	-0.436674	0.06	0.079	1
Solyc03g044660.3	0.378579	0.785718	0.033	0.022	1
Solyc10g055400.1	0.378579	0.785718	0.033	0.022	1
Solyc01g106030.4	0.378633	-0.285365	0.06	0.08	1
Solyc03g120200.2	0.378747	0.545624	0.053	0.039	1
Solyc10g006200.4	0.378771	0.411323	0.087	0.068	1
Solyc02g036350.3	0.378903	-0.329759	0.007	0.016	1
Solyc09g014510.3	0.378953	-0.292284	0.007	0.016	1
Solyc11g011440.1	0.378953	-0.292284	0.007	0.016	1
Solyc01g008020.4	0.379005	0.509387	0.06	0.045	1
Solyc02g085250.4	0.379051	0.621743	0.047	0.034	1
Solyc02g077190.3	0.379097	1.13122	0.02	0.012	1
Solyc05g052010.2	0.379097	1.13122	0.02	0.012	1
Solyc06g073615.1	0.379097	1.13122	0.02	0.012	1
Solyc07g008470.3	0.379097	1.13122	0.02	0.012	1
Solyc03g082440.1	0.379104	-0.25381	0.007	0.016	1
Solyc06g008340.4	0.379126	-0.342037	0.013	0.024	1
Solyc11g007080.1	0.379126	-0.342037	0.013	0.024	1
Solyc09g008730.3	0.379155	-0.240754	0.007	0.016	1
Solyc09g074675.1	0.379155	-0.240754	0.007	0.016	1
Solyc09g092310.1	0.379155	-0.240754	0.007	0.016	1
Solyc01g099090.3	0.379229	-0.361468	0.027	0.041	1
Solyc06g073470.3	0.379269	1.11434	0.02	0.012	1
Solyc08g080240.3	0.379269	1.11434	0.02	0.012	1
Solyc01g107350.3	0.379287	-0.325643	0.013	0.024	1
Solyc09g015670.3	0.379425	-0.324464	0.073	0.094	1
Solyc07g061960.3	0.379524	-0.423253	0.073	0.094	1
Solyc01g086975.1	0.379857	-0.327291	0.027	0.041	1
Solyc08g007710.3	0.379976	0.441617	0.067	0.051	1
Solyc08g066730.3	0.380264	0.453143	0.1	0.081	1
Solyc08g067040.4	0.380275	0.282087	0.14	0.116	1
Solyc10g005000.4	0.380366	-0.388739	0.08	0.101	1
Solyc03g058805.1	0.380372	0.496212	0.06	0.045	1
Solyc08g076740.4	0.380711	0.873849	0.027	0.017	1
Solyc08g005500.4	0.381102	-0.378257	0.02	0.033	1
Solyc06g068740.4	0.381208	-0.354212	0.02	0.033	1
Solyc10g085560.3	0.381208	-0.354212	0.02	0.033	1
Solyc05g009840.3	0.381234	-0.342037	0.087	0.108	1
Solyc12g019300.2	0.381418	-0.342037	0.02	0.033	1
Solyc03g083190.3	0.382286	0.41618	0.093	0.074	1
Solyc06g007670.4	0.38285	0.220683	0.107	0.085	1
Solyc06g069130.4	0.382869	0.185989	0.073	0.056	1
Solyc03g025980.3	0.383223	-0.351785	0.027	0.041	1
Solyc02g084820.3	0.383365	0.555713	0.053	0.039	1
Solyc02g086530.4	0.38337	-0.935127	0.007	0.015	1
Solyc07g047827.1	0.38339	0.432081	0.06	0.045	1
Solyc10g050840.3	0.3835	-0.436674	0.093	0.115	1
Solyc08g077040.3	0.3836	-0.366285	0.013	0.024	1
Solyc10g008390.3	0.383625	0.55066	0.053	0.039	1
Solyc09g013130.3	0.383747	0.199819	0.213	0.184	1
Solyc10g044960.3	0.383814	0.376417	0.147	0.124	1
Solyc11g070100.2	0.384004	-0.431576	0.053	0.071	1
Solyc12g005270.2	0.384103	-0.206628	0.033	0.049	1
gene-CQW56-mgr05	0.384166	0.169884	0.987	0.983	1
Solyc12g005300.2	0.384189	-0.492817	0.007	0.015	1
Solyc01g109910.4	0.384194	0.501687	0.047	0.034	1
Solyc11g042470.1	0.384516	0.196521	0.127	0.103	1
Solyc01g067720.4	0.384536	0.300292	0.093	0.074	1
Solyc11g006920.2	0.384699	-0.227578	0.007	0.015	1
Solyc11g072270.3	0.384699	-0.227578	0.007	0.015	1
Solyc07g006260.3	0.384819	0.689749	0.04	0.028	1
Solyc01g028860.3	0.384831	-0.227872	0.233	0.262	1
Solyc01g006350.4	0.385081	-0.270425	0.153	0.179	1
Solyc10g086350.2	0.385096	0.171372	0.147	0.121	1
Solyc08g048430.4	0.385227	0.627717	0.047	0.034	1
Solyc12g099090.3	0.385286	-0.237664	0.093	0.116	1
Solyc11g068510.2	0.385452	-0.354212	0.02	0.033	1
Solyc02g072180.3	0.385508	0.668481	0.04	0.028	1
Solyc02g093630.3	0.385533	0.177932	0.247	0.217	1
Solyc12g007090.2	0.385558	-0.354212	0.02	0.033	1
Solyc05g016310.1	0.385719	0.615793	0.047	0.034	1
Solyc04g017650.4	0.385738	0.66146	0.04	0.028	1
Solyc08g066120.4	0.385771	-0.335911	0.02	0.033	1
Solyc09g091580.3	0.38583	0.360697	0.073	0.056	1
Solyc01g009310.3	0.385933	0.292678	0.113	0.092	1
Solyc03g150103.1	0.38602	-0.355726	0.093	0.115	1
Solyc07g054270.3	0.386182	0.542754	0.107	0.087	1
Solyc06g010260.3	0.386398	0.333206	0.107	0.086	1
Solyc01g088480.3	0.386429	0.613251	0.04	0.028	1
Solyc07g063340.3	0.387209	0.318214	0.093	0.074	1
Solyc10g007740.3	0.387209	0.302838	0.093	0.074	1
Solyc03g150136.1	0.387255	-0.342037	0.027	0.041	1
Solyc05g008460.4	0.387259	0.595162	0.087	0.069	1
Solyc07g006190.3	0.387397	0.263934	0.1	0.08	1
Solyc08g007540.3	0.387597	-0.662836	0.08	0.1	1
Solyc12g019977.1	0.387626	0.724689	0.033	0.023	1
Solyc01g094000.3	0.387813	0.353905	0.107	0.087	1
Solyc04g049790.3	0.387905	0.396676	0.087	0.068	1
Solyc02g085820.3	0.388048	-0.264405	0.06	0.079	1
Solyc07g006850.3	0.38805	-0.244247	0.16	0.188	1
Solyc02g094350.3	0.388062	0.507183	0.087	0.069	1
Solyc05g026080.4	0.388229	-0.337956	0.033	0.049	1
Solyc03g078500.3	0.388295	-0.187315	0.067	0.087	1
Solyc07g055270.1	0.388366	-0.468383	0.027	0.041	1
Solyc05g056350.3	0.388478	0.1872	0.107	0.085	1
Solyc05g014100.3	0.388604	0.250387	0.133	0.11	1
Solyc06g008220.4	0.388622	-0.342037	0.013	0.024	1
Solyc05g010770.4	0.388669	0.931797	0.027	0.017	1
Solyc01g098820.3	0.388864	0.92002	0.027	0.017	1
Solyc10g051140.3	0.388864	0.92002	0.027	0.017	1
Solyc05g008370.2	0.388869	-0.317375	0.013	0.024	1
Solyc08g005450.3	0.388978	0.300693	0.107	0.086	1
Solyc03g044000.1	0.389034	-0.300696	0.013	0.024	1
Solyc04g010280.2	0.389034	-0.300696	0.013	0.024	1
Solyc01g005250.4	0.389253	0.89675	0.027	0.017	1
Solyc02g071600.4	0.389253	0.89675	0.027	0.017	1
Solyc06g072290.3	0.389448	0.885254	0.027	0.017	1
Solyc01g081500.4	0.389524	0.173191	0.187	0.159	1
Solyc09g010130.4	0.389529	-0.352479	0.08	0.101	1
Solyc02g081960.3	0.389882	0.540606	0.067	0.051	1
Solyc06g084020.4	0.389993	-0.668847	0.027	0.04	1
Solyc10g054860.2	0.390044	0.197616	0.107	0.086	1
Solyc12g005330.2	0.390123	-0.386184	0.033	0.048	1
Solyc03g025260.1	0.390179	-0.25381	0.007	0.015	1
Solyc12g096120.2	0.390179	-0.25381	0.007	0.015	1
Solyc08g078460.3	0.39019	0.563326	0.033	0.023	1
Solyc12g006830.2	0.39023	-0.240754	0.007	0.015	1
Solyc10g005770.4	0.390277	-0.32358	0.02	0.033	1
Solyc10g086120.2	0.390282	-0.227578	0.007	0.015	1
Solyc05g049940.3	0.390334	-0.214282	0.007	0.015	1
Solyc07g049260.4	0.390334	-0.214282	0.007	0.015	1
Solyc05g052410.3	0.390749	1.08117	0.02	0.012	1
Solyc02g088770.3	0.39115	0.491362	0.053	0.039	1
Solyc12g017450.2	0.391189	0.627717	0.047	0.034	1
Solyc03g007190.3	0.391231	-0.35724	0.047	0.064	1
Solyc02g068380.3	0.391445	1.01704	0.02	0.012	1
Solyc04g005420.4	0.391592	0.484338	0.067	0.051	1
Solyc05g021390.4	0.391619	0.955643	0.02	0.012	1
Solyc12g007130.2	0.391737	0.401657	0.093	0.075	1
Solyc10g080390.2	0.39187	0.289231	0.067	0.051	1
Solyc12g062870.2	0.392052	-0.304884	0.22	0.244	1
Solyc04g008050.4	0.392058	0.16935	0.14	0.116	1
Solyc12g095830.3	0.39222	0.125794	0.267	0.234	1
Solyc07g017640.2	0.392636	0.360697	0.073	0.057	1
Solyc07g051840.4	0.392703	-0.454017	0.133	0.155	1
Solyc03g062650.3	0.392818	0.386448	0.12	0.098	1
Solyc10g005650.3	0.392858	0.103527	0.207	0.176	1
Solyc09g009030.4	0.393001	0.268719	0.127	0.105	1
Solyc07g041000.4	0.393542	-0.342037	0.013	0.024	1
Solyc04g150111.1	0.393572	0.144172	0.153	0.128	1
Solyc11g071250.3	0.393642	-0.401909	0.02	0.032	1
Solyc04g045590.3	0.393875	-0.300696	0.013	0.024	1
Solyc06g034150.4	0.393875	-0.300696	0.013	0.024	1
Solyc02g065180.3	0.393929	0.453143	0.067	0.051	1
Solyc04g077180.3	0.39405	0.402192	0.053	0.039	1
Solyc06g064630.3	0.394291	-0.342037	0.02	0.032	1
Solyc11g012060.2	0.394291	-0.354212	0.02	0.032	1
Solyc05g053870.3	0.394374	0.759246	0.033	0.023	1
Solyc12g096350.2	0.394562	0.818747	0.067	0.052	1
Solyc03g114140.3	0.39465	0.306141	0.1	0.08	1
Solyc03g111100.1	0.394694	-0.668847	0.007	0.015	1
Solyc03g095290.3	0.394733	-0.422512	0.08	0.1	1
Solyc04g074660.3	0.394804	0.741864	0.033	0.023	1
Solyc06g073560.4	0.394904	-0.211851	0.053	0.072	1
Solyc01g102350.3	0.395062	-0.53621	0.007	0.015	1
Solyc06g063230.3	0.395072	1.42513	0.013	0.007	1
Solyc11g045270.3	0.395072	1.42513	0.013	0.007	1
Solyc12g056300.3	0.395072	1.42513	0.013	0.007	1
Solyc09g074230.4	0.395102	-0.543317	0.033	0.048	1
Solyc12g017350.2	0.395546	-0.591618	0.12	0.142	1
Solyc12g008760.3	0.395561	0.162502	0.107	0.086	1
Solyc01g088730.3	0.395594	-0.321515	0.033	0.048	1
Solyc11g045110.3	0.395672	1.31821	0.013	0.007	1
Solyc07g044785.1	0.39569	0.305389	0.007	0.015	1
Solyc01g006810.4	0.395745	-0.329759	0.007	0.015	1
Solyc07g005180.3	0.395751	-0.264908	0.147	0.173	1
Solyc05g050740.3	0.395786	0.196889	0.133	0.11	1
Solyc02g092430.1	0.395955	-0.227578	0.007	0.015	1
Solyc06g061130.4	0.395955	-0.227578	0.007	0.015	1
Solyc04g076530.3	0.395966	-0.433809	0.14	0.162	1
Solyc06g065820.3	0.396006	0.58641	0.053	0.04	1
Solyc01g009610.3	0.396008	-0.214282	0.007	0.015	1
Solyc04g005350.3	0.396008	-0.214282	0.007	0.015	1
Solyc02g030225.1	0.39606	-0.200861	0.007	0.015	1
Solyc06g083230.3	0.39606	-0.200861	0.007	0.015	1
Solyc02g085615.1	0.396142	0.521412	0.073	0.057	1
Solyc09g092140.3	0.396267	-0.306675	0.04	0.056	1
Solyc07g064300.3	0.396402	-0.332602	0.073	0.093	1
Solyc12g016210.2	0.39674	0.203303	0.127	0.104	1
Solyc09g090870.3	0.39681	-0.373708	0.233	0.255	1
Solyc07g009583.1	0.397174	0.916115	0.013	0.007	1
Solyc01g087340.3	0.397207	0.146796	0.14	0.116	1
Solyc03g113420.4	0.397344	-0.496483	0.013	0.024	1
Solyc02g080110.3	0.397486	-0.346476	0.06	0.078	1
Solyc02g094570.3	0.397701	0.154025	0.02	0.033	1
Solyc05g054500.1	0.397751	0.387476	0.073	0.057	1
Solyc08g066500.4	0.397821	0.609869	0.033	0.023	1
Solyc10g078710.1	0.397835	0.92002	0.027	0.017	1
Solyc03g118850.4	0.398032	0.89675	0.027	0.017	1
Solyc10g083910.3	0.398032	0.908338	0.027	0.017	1
Solyc12g098840.3	0.398186	-0.421326	0.013	0.024	1
Solyc11g073055.1	0.398258	-0.335034	0.04	0.056	1
Solyc08g074750.2	0.398421	-0.346107	0.033	0.048	1
Solyc02g086660.4	0.398522	0.164119	0.14	0.116	1
Solyc04g080230.3	0.398532	-0.408929	0.027	0.04	1
Solyc03g115570.1	0.398623	0.675536	0.04	0.028	1
Solyc02g083990.3	0.398672	-0.378257	0.02	0.032	1
Solyc11g008510.3	0.398674	0.360697	0.073	0.057	1
Solyc06g083100.2	0.398819	0.862534	0.027	0.017	1
Solyc08g008180.3	0.398856	0.668481	0.04	0.028	1
Solyc02g036450.3	0.399264	-0.310251	0.04	0.056	1
Solyc11g069030.3	0.399267	-0.452441	0.153	0.176	1
Solyc02g093290.3	0.399558	0.640602	0.04	0.028	1
Solyc08g074790.3	0.399558	0.640602	0.04	0.028	1
Solyc04g082250.3	0.399558	0.58641	0.04	0.028	1
Solyc02g094600.2	0.39971	-0.322341	0.027	0.04	1
Solyc11g039890.2	0.399772	-0.313223	0.033	0.048	1
Solyc08g075550.4	0.400001	0.743593	0.027	0.017	1
Solyc01g005420.2	0.400026	0.626862	0.04	0.028	1
Solyc05g056290.4	0.400159	0.487495	0.06	0.045	1
Solyc08g006060.3	0.400388	-0.247763	0.293	0.317	1
Solyc02g089340.4	0.400576	0.228328	0.093	0.074	1
Solyc04g011570.3	0.40077	0.535605	0.053	0.04	1
Solyc01g096050.4	0.400916	-0.452939	0.04	0.056	1
Solyc10g006000.4	0.401085	-0.430116	0.04	0.056	1
Solyc01g096110.3	0.401206	-0.287213	0.213	0.24	1
Solyc02g094470.3	0.401245	0.372909	0.1	0.081	1
Solyc05g054420.4	0.401554	0.374694	0.06	0.045	1
Solyc12g095920.2	0.40158	0.77684	0.033	0.023	1
Solyc03g114580.4	0.401608	0.399594	0.08	0.063	1
Solyc02g092240.3	0.401667	-0.279573	0.007	0.015	1
Solyc10g076450.2	0.401773	-0.214282	0.007	0.015	1
Solyc12g077460.2	0.401797	0.768016	0.033	0.023	1
Solyc07g005680.4	0.401824	-0.74274	0.047	0.063	1
Solyc01g103020.4	0.401933	-0.384207	0.127	0.148	1
Solyc02g090060.1	0.402114	1.06487	0.02	0.012	1
Solyc12g096010.3	0.402114	1.06487	0.02	0.012	1
Solyc10g037980.2	0.40223	0.750529	0.033	0.023	1
Solyc11g071570.3	0.402242	0.210216	0.107	0.086	1
Solyc06g074700.4	0.402317	0.380735	0.107	0.087	1
Solyc06g065170.4	0.402475	-0.333863	0.033	0.048	1
Solyc07g066110.1	0.402493	0.750529	0.047	0.034	1
Solyc04g072450.3	0.402532	-0.203773	0.34	0.358	1
Solyc09g042780.2	0.402633	0.455798	0.087	0.069	1
Solyc01g006800.4	0.402698	0.266206	0.147	0.123	1
Solyc01g065540.3	0.402777	-0.326392	0.06	0.078	1
Solyc04g015950.3	0.402796	-0.396032	0.047	0.063	1
Solyc07g062270.3	0.402928	-0.321515	0.033	0.048	1
Solyc09g089650.1	0.402994	0.738987	0.047	0.034	1
Solyc02g092870.2	0.403149	0.289231	0.06	0.046	1
Solyc08g081700.1	0.403454	0.609869	0.047	0.034	1
Solyc01g106010.3	0.403539	-0.32358	0.02	0.032	1
Solyc08g007990.3	0.403576	0.672709	0.053	0.04	1
Solyc02g078670.3	0.403607	-0.253045	0.293	0.313	1
Solyc10g078950.2	0.403636	-0.288059	0.207	0.231	1
Solyc05g054140.3	0.403649	-0.311143	0.02	0.032	1
Solyc06g076820.1	0.403653	-0.30906	0.013	0.024	1
Solyc07g053150.3	0.403653	-0.30906	0.013	0.024	1
Solyc06g035970.3	0.403726	-0.384207	0.047	0.063	1
Solyc12g009150.2	0.403738	-0.300696	0.013	0.024	1
Solyc03g005380.3	0.403763	-0.322341	0.027	0.04	1
Solyc05g007570.4	0.403763	-0.337138	0.027	0.04	1
Solyc07g042460.2	0.403868	-0.396365	0.253	0.213	1
Solyc06g060130.4	0.404079	-0.266749	0.013	0.024	1
Solyc08g082020.3	0.404576	0.144477	0.113	0.092	1
Solyc06g005940.3	0.40458	-0.557426	0.073	0.092	1
Solyc01g057850.4	0.404843	0.102313	0.273	0.237	1
Solyc02g079270.4	0.405046	0.401055	0.073	0.057	1
Solyc10g038110.1	0.405229	0.455502	0.093	0.075	1
Solyc02g079510.3	0.405334	-0.544202	0.033	0.048	1
Solyc01g091640.3	0.405345	0.675536	0.04	0.029	1
Solyc09g057670.3	0.405525	-0.431576	0.053	0.07	1
Solyc07g061970.3	0.40558	0.668481	0.04	0.029	1
Solyc01g090160.4	0.405816	0.66146	0.04	0.029	1
Solyc01g079400.3	0.405816	0.654474	0.04	0.029	1
Solyc01g087420.4	0.405993	-0.329171	0.12	0.142	1
Solyc01g068290.4	0.406114	0.425129	0.08	0.063	1
Solyc07g007890.3	0.406206	0.237455	0.16	0.136	1
Solyc05g009160.3	0.406278	-0.401909	0.06	0.078	1
Solyc06g011530.3	0.406597	-0.382226	0.073	0.092	1
Solyc04g056650.4	0.406597	0.289761	0.14	0.118	1
Solyc12g098360.2	0.40705	0.908338	0.027	0.018	1
Solyc02g082680.4	0.407235	0.305389	0.033	0.023	1
Solyc12g096060.2	0.407249	0.89675	0.027	0.018	1
Solyc03g114020.3	0.407254	-0.342037	0.007	0.015	1
Solyc05g054830.3	0.407262	-0.469604	0.213	0.23	1
Solyc08g079430.3	0.407699	-0.516844	0.027	0.04	1
Solyc02g062530.3	0.407794	-0.17364	0.007	0.015	1
Solyc04g081310.3	0.407794	-0.17364	0.007	0.015	1
Solyc05g050500.1	0.407794	-0.17364	0.007	0.015	1
Solyc07g065690.3	0.407794	-0.17364	0.007	0.015	1
Solyc11g040060.3	0.407794	-0.17364	0.007	0.015	1
Solyc05g012310.4	0.407845	0.862534	0.027	0.018	1
Solyc12g011270.2	0.407854	-0.322341	0.027	0.04	1
Solyc10g083240.2	0.408015	-0.32358	0.02	0.032	1
Solyc10g011690.3	0.408066	0.449291	0.067	0.051	1
Solyc12g038527.1	0.408126	-0.311143	0.02	0.032	1
Solyc10g086510.2	0.408126	-0.317375	0.02	0.032	1
Solyc04g150162.1	0.408245	-0.350165	0.013	0.024	1
Solyc01g008010.3	0.408386	-0.302373	0.027	0.04	1
Solyc02g079750.4	0.40839	-0.511962	0.127	0.148	1
Solyc02g081910.2	0.408662	0.42639	0.067	0.051	1
Solyc05g014970.3	0.408682	-0.270048	0.213	0.239	1
Solyc12g037970.2	0.408847	-0.300696	0.013	0.024	1
Solyc06g054120.2	0.409019	-0.275311	0.013	0.024	1
Solyc09g150134.1	0.409691	0.759246	0.033	0.023	1
Solyc09g057580.4	0.409749	-0.170889	0.047	0.064	1
Solyc04g014870.3	0.409928	0.531617	0.053	0.04	1
Solyc01g079590.3	0.410199	0.13351	0.207	0.178	1
Solyc06g066810.3	0.410407	0.209689	0.1	0.08	1
Solyc07g065030.3	0.410665	-0.390131	0.06	0.078	1
Solyc11g072290.3	0.410687	-0.325643	0.033	0.048	1
Solyc04g078710.3	0.410745	1.39765	0.013	0.007	1
Solyc06g066670.4	0.410745	1.39765	0.013	0.007	1
Solyc03g113330.3	0.410897	1.37068	0.013	0.007	1
Solyc05g009390.3	0.410897	1.37068	0.013	0.007	1
Solyc10g150129.1	0.410897	1.31821	0.013	0.007	1
Solyc05g050360.3	0.411182	-0.210938	0.08	0.101	1
Solyc02g086410.3	0.411203	-0.243777	0.113	0.137	1
Solyc07g054300.3	0.411253	0.48998	0.04	0.029	1
Solyc12g096590.3	0.411415	-0.481762	0.02	0.032	1
Solyc07g043130.3	0.411506	1.21868	0.013	0.007	1
Solyc05g017980.3	0.411527	-0.390131	0.02	0.032	1
Solyc03g062930.3	0.411602	-0.168478	0.22	0.249	1
Solyc01g096430.4	0.411695	-0.447383	0.24	0.203	1
Solyc01g103570.3	0.411712	-0.421326	0.107	0.127	1
Solyc06g054510.4	0.411805	0.525656	0.053	0.04	1
Solyc09g066210.4	0.411944	-0.424129	0.067	0.085	1
Solyc03g080070.4	0.411963	1.08117	0.013	0.007	1
Solyc10g005580.3	0.41207	0.428601	0.073	0.057	1
Solyc02g089410.3	0.412336	0.668481	0.04	0.029	1
Solyc02g062020.3	0.412384	-0.307391	0.027	0.04	1
Solyc01g006130.4	0.412425	-0.354212	0.02	0.032	1
Solyc11g065080.2	0.412518	-0.302373	0.027	0.04	1
Solyc07g006590.1	0.412711	-0.425178	0.007	0.015	1
Solyc06g060610.2	0.412748	-0.579488	0.053	0.07	1
Solyc10g085880.1	0.412749	0.361803	0.02	0.032	1
Solyc06g065650.3	0.412834	-0.485456	0.033	0.047	1
Solyc04g079090.4	0.412899	-0.289469	0.053	0.07	1
Solyc10g009490.2	0.413026	0.243769	0.16	0.136	1
Solyc02g088410.1	0.413175	1.08117	0.02	0.012	1
Solyc03g096860.3	0.413175	1.08117	0.02	0.012	1
Solyc11g044980.1	0.413175	1.08117	0.02	0.012	1
Solyc08g081160.3	0.413323	-0.273175	0.02	0.032	1
Solyc03g124060.3	0.413325	0.176471	0.1	0.08	1
Solyc07g021540.3	0.413404	0.197198	0.093	0.074	1
Solyc04g072770.4	0.413418	0.449291	0.067	0.052	1
Solyc02g090870.1	0.413477	-0.266749	0.007	0.015	1
Solyc06g076640.3	0.413532	-0.227578	0.007	0.015	1
Solyc03g044910.1	0.413641	-0.200861	0.007	0.015	1
Solyc06g082070.3	0.413696	-0.187315	0.007	0.015	1
Solyc12g056000.1	0.413696	-0.187315	0.007	0.015	1
Solyc02g014110.1	0.413738	0.379294	0.08	0.063	1
Solyc05g053230.3	0.413738	-0.296496	0.1	0.121	1
Solyc03g111770.3	0.413765	-0.366285	0.033	0.048	1
Solyc04g011960.2	0.413791	0.25932	0.107	0.087	1
Solyc01g079550.2	0.413805	-0.159834	0.007	0.015	1
Solyc02g055550.3	0.413805	-0.159834	0.007	0.015	1
Solyc03g078380.1	0.413805	-0.159834	0.007	0.015	1
Solyc04g009190.3	0.413805	-0.159834	0.007	0.015	1
Solyc04g064830.4	0.413805	-0.159834	0.007	0.015	1
Solyc06g005710.3	0.413805	-0.159834	0.007	0.015	1
Solyc06g074450.3	0.413805	-0.159834	0.007	0.015	1
Solyc05g014160.4	0.413832	0.153891	0.22	0.192	1
Solyc12g006880.2	0.413847	-0.300696	0.013	0.023	1
Solyc02g081700.1	0.413934	-0.292284	0.013	0.023	1
Solyc03g083590.3	0.413965	0.453143	0.053	0.04	1
Solyc06g073583.1	0.414075	-0.439942	0.127	0.148	1
Solyc08g076960.1	0.414108	-0.283822	0.013	0.023	1
Solyc04g015170.3	0.414195	-0.266749	0.013	0.023	1
Solyc06g073890.3	0.414204	-0.310251	0.04	0.055	1
Solyc03g114050.3	0.414237	0.613251	0.04	0.029	1
Solyc06g083060.4	0.414369	-0.249471	0.013	0.023	1
Solyc04g072660.4	0.414399	1.31564	0.033	0.023	1
Solyc11g065900.2	0.414406	0.19631	0.1	0.08	1
Solyc09g061840.4	0.414454	-0.604052	0.133	0.153	1
Solyc04g039980.3	0.414456	-0.240754	0.013	0.023	1
Solyc04g080980.2	0.414717	0.217585	0.18	0.154	1
Solyc02g068990.3	0.414924	0.25315	0.1	0.081	1
Solyc09g011930.3	0.415184	-0.165026	0.327	0.353	1
Solyc02g084300.1	0.41586	0.448436	0.053	0.04	1
Solyc12g009620.2	0.415881	-0.262057	0.06	0.078	1
Solyc04g005540.3	0.41605	-0.287156	0.393	0.403	1
Solyc01g006340.3	0.416311	0.89675	0.027	0.018	1
Solyc06g073800.3	0.416416	-0.312392	0.027	0.04	1
Solyc06g076350.3	0.416432	-0.390131	0.06	0.077	1
Solyc09g089830.4	0.416754	-0.433235	0.12	0.14	1
Solyc08g014120.3	0.416876	-0.414521	0.153	0.174	1
Solyc01g008770.3	0.417005	0.263448	0.147	0.124	1
Solyc07g063310.3	0.417106	-0.329759	0.02	0.032	1
Solyc12g098690.2	0.417114	0.580604	0.047	0.034	1
Solyc06g053670.1	0.417151	-0.325643	0.053	0.07	1
Solyc02g021270.3	0.417173	0.331153	0.087	0.069	1
Solyc05g012700.3	0.417446	-0.298598	0.02	0.032	1
Solyc02g069790.3	0.417515	-0.428061	0.047	0.062	1
Solyc02g089240.3	0.417534	-0.321515	0.067	0.085	1
Solyc01g094790.3	0.417602	0.397648	0.033	0.023	1
Solyc11g020060.2	0.417664	-0.303091	0.04	0.055	1
Solyc05g010150.3	0.417672	-0.285943	0.02	0.032	1
Solyc02g087720.1	0.418067	0.733251	0.033	0.023	1
Solyc07g053190.4	0.418315	0.107832	0.207	0.178	1
Solyc09g010150.4	0.418352	0.331153	0.073	0.057	1
Solyc09g010350.4	0.418885	-0.30906	0.033	0.047	1
Solyc09g009090.3	0.4189	0.168466	0.247	0.217	1
Solyc03g119230.1	0.419084	-0.292284	0.013	0.023	1
Solyc07g005550.4	0.419084	-0.292284	0.013	0.023	1
Solyc08g006670.3	0.419123	0.668481	0.04	0.029	1
Solyc06g007120.3	0.419197	-0.462689	0.153	0.176	1
Solyc12g008730.3	0.419259	-0.275311	0.013	0.023	1
Solyc09g007200.4	0.419435	-0.258136	0.013	0.023	1
Solyc01g099410.3	0.419525	0.362688	0.027	0.018	1
Solyc05g007850.2	0.419534	-0.532643	0.053	0.07	1
Solyc02g078920.4	0.4196	0.190229	0.267	0.241	1
Solyc08g081000.3	0.419646	-0.314885	0.227	0.248	1
Solyc06g009170.3	0.419721	0.243362	0.153	0.131	1
Solyc02g087950.3	0.419749	-0.200861	0.007	0.015	1
Solyc03g082910.4	0.419754	0.773893	0.047	0.035	1
Solyc01g091860.4	0.419812	0.325009	0.107	0.087	1
Solyc02g068270.4	0.41986	-0.159834	0.007	0.015	1
Solyc07g065960.1	0.41986	-0.17364	0.007	0.015	1
Solyc06g007740.1	0.419915	-0.145895	0.007	0.015	1
Solyc09g074920.3	0.419915	-0.145895	0.007	0.015	1
Solyc12g038160.2	0.419915	-0.145895	0.007	0.015	1
Solyc07g008460.3	0.420182	0.346396	0.1	0.082	1
Solyc02g005305.1	0.42022	-0.748388	0.14	0.16	1
Solyc12g044740.2	0.42034	0.249052	0.107	0.087	1
Solyc10g083190.3	0.420343	1.09215	0.027	0.018	1
Solyc08g007060.4	0.420478	0.230751	0.033	0.023	1
Solyc09g007290.4	0.42049	0.389505	0.087	0.07	1
Solyc09g065010.4	0.420744	-0.460948	0.18	0.198	1
Solyc10g055540.2	0.421148	-0.310251	0.04	0.055	1
Solyc02g092660.3	0.421165	-0.292284	0.027	0.04	1
Solyc11g008960.3	0.421173	-0.360261	0.12	0.141	1
Solyc02g090580.3	0.421334	0.752703	0.04	0.029	1
Solyc03g120310.3	0.421347	0.516532	0.073	0.058	1
Solyc02g083250.3	0.421414	-0.412135	0.24	0.257	1
Solyc11g006750.1	0.421494	-0.329759	0.02	0.032	1
Solyc12g100310.2	0.421701	-0.314055	0.087	0.106	1
Solyc11g069550.1	0.42172	-0.144337	0.047	0.063	1
Solyc07g048110.4	0.421847	-0.266749	0.027	0.04	1
Solyc10g075040.3	0.422234	0.290447	0.1	0.081	1
Solyc10g080510.1	0.422289	0.425129	0.073	0.058	1
Solyc04g009370.4	0.422294	-0.285943	0.02	0.032	1
Solyc06g051900.3	0.422294	-0.292284	0.02	0.032	1
Solyc04g009620.4	0.422294	0.346834	0.087	0.069	1
Solyc12g057120.3	0.422382	0.453143	0.067	0.052	1
Solyc10g024490.2	0.42261	1.73325	0.013	0.008	1
Solyc07g006150.3	0.422654	0.599158	0.06	0.046	1
Solyc07g041555.1	0.422667	-0.427485	0.027	0.039	1
Solyc08g065490.3	0.422716	0.592239	0.047	0.035	1
Solyc04g076920.3	0.422765	-0.166222	0.133	0.157	1
Solyc07g040710.3	0.423135	-0.56393	0.12	0.139	1
Solyc11g065340.2	0.423382	-0.344751	0.107	0.127	1
Solyc05g032660.4	0.423498	-0.382226	0.013	0.023	1
Solyc01g106290.3	0.42358	0.58331	0.08	0.064	1
Solyc08g022210.4	0.423732	0.238231	0.14	0.118	1
Solyc07g016200.3	0.424078	-0.411262	0.06	0.077	1
Solyc03g123950.4	0.42413	-0.327996	0.04	0.055	1
Solyc02g084113.1	0.42415	-0.990776	0.06	0.076	1
Solyc08g082390.3	0.424208	-0.300696	0.013	0.023	1
Solyc02g021410.4	0.424208	-0.30906	0.013	0.023	1
Solyc01g104350.3	0.424451	0.235864	0.113	0.093	1
Solyc06g050980.3	0.424475	-0.275311	0.013	0.023	1
Solyc05g053670.3	0.424481	-0.342037	0.04	0.055	1
Solyc01g109220.4	0.424576	0.491362	0.053	0.04	1
Solyc01g150151.1	0.424636	1.06487	0.02	0.013	1
Solyc07g006330.2	0.424636	1.06487	0.02	0.013	1
Solyc12g099700.3	0.424636	1.06487	0.02	0.013	1
Solyc01g008700.4	0.424741	-0.249471	0.013	0.023	1
Solyc01g067070.3	0.424741	-0.249471	0.013	0.023	1
Solyc03g006390.2	0.42483	-0.240754	0.013	0.023	1
Solyc03g096030.3	0.424867	-0.373138	0.12	0.142	1
Solyc08g076210.3	0.425184	-0.303091	0.04	0.055	1
Solyc01g088830.2	0.425376	0.750529	0.033	0.023	1
Solyc10g055593.1	0.425463	0.271479	0.093	0.075	1
Solyc03g095690.3	0.425598	0.741864	0.033	0.023	1
Solyc06g005840.4	0.425598	0.741864	0.033	0.023	1
Solyc10g079290.2	0.425616	0.885254	0.027	0.018	1
Solyc11g068900.1	0.425616	0.885254	0.027	0.018	1
Solyc03g078490.4	0.425677	-0.25381	0.007	0.014	1
Solyc04g026030.3	0.425733	-0.240754	0.007	0.014	1
Solyc10g007840.3	0.42582	0.733251	0.033	0.023	1
Solyc04g082290.4	0.425958	-0.17364	0.007	0.014	1
Solyc03g121260.3	0.426021	0.862534	0.027	0.018	1
Solyc02g062670.3	0.42607	-0.145895	0.007	0.014	1
Solyc01g106100.2	0.426126	-0.131819	0.007	0.014	1
Solyc05g012400.4	0.426126	-0.131819	0.007	0.014	1
Solyc06g071920.4	0.426285	-0.448079	0.033	0.047	1
Solyc10g080700.2	0.426315	0.280739	0.107	0.087	1
Solyc03g095950.3	0.426445	1.37068	0.013	0.008	1
Solyc03g122000.4	0.426445	1.37068	0.013	0.008	1
Solyc04g081980.2	0.426445	1.37068	0.013	0.008	1
Solyc07g056240.3	0.426445	1.37068	0.013	0.008	1
Solyc12g098190.2	0.426445	1.37068	0.013	0.008	1
Solyc03g121800.4	0.426488	0.699304	0.033	0.023	1
Solyc10g024470.3	0.426577	-0.41359	0.06	0.077	1
Solyc12g096700.2	0.427078	-0.279573	0.02	0.031	1
Solyc10g086710.3	0.427216	1.1032	0.013	0.008	1
Solyc02g062550.3	0.427251	0.112904	0.24	0.209	1
Solyc06g005430.1	0.42737	1.17137	0.013	0.008	1
Solyc12g042650.2	0.42737	0.337666	0.073	0.058	1
Solyc04g077280.3	0.427525	1.19483	0.013	0.008	1
Solyc08g076990.3	0.427537	-0.283822	0.033	0.047	1
Solyc04g064820.3	0.42769	-0.108051	0.14	0.165	1
Solyc03g119060.3	0.427743	-0.416496	0.04	0.055	1
Solyc05g052520.3	0.427822	0.292035	0.2	0.173	1
Solyc02g021550.3	0.427841	-0.233742	0.08	0.099	1
Solyc08g006907.1	0.427881	0.347664	0.107	0.088	1
Solyc01g086850.3	0.428034	-0.261833	0.113	0.135	1
Solyc03g007900.3	0.428104	0.380254	0.113	0.095	1
Solyc08g008220.3	0.428249	-0.289751	0.053	0.07	1
Solyc02g064980.1	0.428445	-0.531344	0.067	0.084	1
Solyc09g090810.3	0.42864	-0.134277	0.113	0.136	1
Solyc03g116790.4	0.428756	-0.405256	0.16	0.181	1
Solyc08g081990.3	0.428813	-0.268005	0.22	0.241	1
Solyc03g025125.1	0.429087	0.530622	0.053	0.04	1
Solyc05g006120.3	0.429216	-0.342037	0.013	0.023	1
Solyc01g110990.2	0.429277	-0.335502	0.24	0.261	1
Solyc01g103000.3	0.429475	0.824399	0.033	0.023	1
Solyc02g038813.1	0.429525	-0.376932	0.053	0.069	1
Solyc04g079920.4	0.429592	0.152335	0.227	0.203	1
Solyc08g082060.3	0.429696	-0.297337	0.027	0.039	1
Solyc01g009990.3	0.429844	-0.266749	0.013	0.023	1
Solyc10g008960.1	0.430204	-0.231984	0.013	0.023	1
Solyc02g062040.3	0.430293	-0.22316	0.013	0.023	1
Solyc10g084990.2	0.430383	-0.214282	0.013	0.023	1
Solyc09g031700.4	0.430581	0.516532	0.073	0.058	1
Solyc12g099100.2	0.430755	-0.212875	0.193	0.219	1
Solyc06g053330.4	0.430883	0.324669	0.073	0.058	1
Solyc01g109960.3	0.430917	0.50059	0.06	0.046	1
Solyc01g112190.3	0.431011	0.477596	0.04	0.029	1
Solyc11g040330.2	0.431015	-0.799244	0.007	0.014	1
Solyc03g007740.3	0.431099	0.108624	0.233	0.204	1
Solyc12g099200.2	0.431186	-0.436674	0.007	0.014	1
Solyc10g078900.3	0.431521	-0.288059	0.033	0.047	1
Solyc01g014140.3	0.431539	0.285577	0.1	0.082	1
Solyc03g058880.4	0.431543	0.422211	0.1	0.083	1
Solyc01g068130.4	0.431563	1.29268	0.02	0.013	1
Solyc09g007630.3	0.431732	-0.257056	0.04	0.055	1
Solyc05g055790.4	0.431893	-0.407761	0.1	0.119	1
Solyc01g106250.4	0.431925	1.46736	0.02	0.013	1
Solyc03g114170.3	0.43203	0.121422	0.12	0.099	1
Solyc06g073730.2	0.432098	-0.200861	0.007	0.014	1
Solyc04g005590.3	0.432145	-0.260294	0.02	0.031	1
Solyc10g076710.3	0.432212	-0.200861	0.007	0.014	1
Solyc01g104680.4	0.432319	0.329594	0.127	0.107	1
Solyc02g077630.3	0.432383	-0.131819	0.007	0.014	1
Solyc03g093220.3	0.432383	-0.131819	0.007	0.014	1
Solyc02g068090.3	0.43244	-0.117606	0.007	0.014	1
Solyc03g117400.4	0.43244	-0.117606	0.007	0.014	1
Solyc09g074460.3	0.43244	-0.117606	0.007	0.014	1
Solyc08g074740.3	0.432548	-0.271892	0.02	0.031	1
Solyc12g005950.2	0.432567	-0.162144	0.18	0.207	1
Solyc10g008130.3	0.432604	0.401055	0.073	0.058	1
Solyc02g004000.1	0.432737	0.104589	0.14	0.117	1
Solyc01g080660.3	0.433172	-0.285034	0.04	0.055	1
Solyc01g108180.4	0.433272	0.654474	0.04	0.029	1
Solyc09g015360.4	0.433321	-0.327291	0.027	0.039	1
Solyc06g074740.3	0.433595	0.222289	0.12	0.1	1
Solyc03g063970.3	0.4336	-0.332223	0.027	0.039	1
Solyc12g089140.2	0.433608	0.733251	0.033	0.023	1
Solyc06g053400.3	0.433708	-0.369167	0.147	0.168	1
Solyc01g005300.4	0.433778	-0.17364	0.04	0.055	1
Solyc07g008840.3	0.433868	-0.462858	0.08	0.098	1
Solyc06g082793.1	0.434079	0.582185	0.06	0.047	1
Solyc11g030380.2	0.434145	0.190109	0.147	0.124	1
Solyc03g113870.1	0.434248	0.721846	0.047	0.035	1
Solyc12g099920.2	0.434518	-0.178212	0.047	0.062	1
Solyc04g047690.4	0.434528	0.387476	0.073	0.058	1
Solyc11g068450.2	0.434647	-0.41359	0.013	0.023	1
Solyc09g076020.3	0.434716	-0.271892	0.027	0.039	1
Solyc08g013730.3	0.434819	-0.308494	0.24	0.268	1
Solyc06g050837.1	0.43488	0.346228	0.08	0.064	1
Solyc01g102670.3	0.434962	0.873849	0.027	0.018	1
Solyc02g093000.3	0.434962	0.873849	0.027	0.018	1
Solyc11g065660.2	0.434972	0.599768	0.04	0.029	1
Solyc02g085710.4	0.434995	-0.256407	0.027	0.039	1
Solyc11g045210.2	0.435114	0.327907	0.073	0.058	1
Solyc06g074080.3	0.435191	-0.266749	0.013	0.023	1
Solyc10g024365.1	0.435281	-0.266749	0.013	0.023	1
Solyc02g094580.3	0.43537	0.851307	0.027	0.018	1
Solyc03g123580.4	0.435372	-0.249471	0.013	0.023	1
Solyc07g056580.3	0.435372	-0.249471	0.013	0.023	1
Solyc05g005520.1	0.435539	0.58641	0.047	0.035	1
Solyc09g066010.3	0.435644	-0.22316	0.013	0.023	1
Solyc11g010320.1	0.435735	-0.214282	0.013	0.023	1
Solyc03g117300.4	0.435821	0.50596	0.053	0.041	1
Solyc10g078450.2	0.435983	0.81814	0.027	0.018	1
Solyc06g069530.3	0.436138	1.04875	0.02	0.013	1
Solyc06g076230.1	0.436138	1.04875	0.02	0.013	1
Solyc08g014015.1	0.436327	-0.317375	0.02	0.031	1
Solyc03g110870.3	0.436444	-0.285943	0.02	0.031	1
Solyc03g116510.1	0.436502	1.00145	0.02	0.013	1
Solyc11g043120.2	0.436517	0.265812	0.12	0.1	1
Solyc01g105140.3	0.436652	0.106905	0.213	0.185	1
Solyc01g091630.3	0.436684	1.00145	0.02	0.013	1
Solyc12g099510.3	0.436904	0.119284	0.2	0.173	1
Solyc06g074330.3	0.436948	-0.286649	0.053	0.069	1
Solyc12g096610.2	0.437031	-0.260294	0.02	0.031	1
Solyc09g009210.4	0.437114	-0.361468	0.027	0.039	1
Solyc07g017520.4	0.437471	-0.297603	0.107	0.127	1
Solyc08g083350.4	0.437629	0.305389	0.007	0.014	1
Solyc12g013580.3	0.437631	0.323375	0.06	0.046	1
Solyc11g010220.2	0.437676	-0.332223	0.027	0.039	1
Solyc05g051900.3	0.437679	-0.390131	0.04	0.054	1
Solyc12g098310.2	0.437957	-0.312392	0.027	0.039	1
Solyc08g062920.3	0.438035	0.274712	0.113	0.095	1
Solyc10g083490.3	0.438044	0.105978	0.033	0.047	1
Solyc07g006350.3	0.438152	-0.388554	0.093	0.112	1
Solyc06g068520.3	0.438223	-0.354212	0.007	0.014	1
Solyc09g008280.2	0.438254	-0.490421	0.32	0.327	1
Solyc01g009050.3	0.43826	0.107862	0.187	0.16	1
Solyc03g116100.3	0.438273	0.206109	0.08	0.064	1
Solyc01g103250.4	0.438281	-0.25381	0.007	0.014	1
Solyc07g053450.4	0.438397	-0.214282	0.007	0.014	1
Solyc03g096380.3	0.438397	-0.227578	0.007	0.014	1
Solyc09g008335.1	0.438488	-0.344073	0.213	0.232	1
Solyc03g120040.3	0.43859	1.88525	0.013	0.008	1
Solyc04g016230.4	0.43859	2.08117	0.013	0.008	1
Solyc08g042030.3	0.438685	-0.145895	0.007	0.014	1
Solyc04g063290.3	0.438713	0.411323	0.067	0.052	1
Solyc03g034250.4	0.43874	0.124556	0.387	0.347	1
Solyc02g086215.1	0.438743	-0.131819	0.007	0.014	1
Solyc09g008040.3	0.438743	-0.145895	0.007	0.014	1
Solyc01g090950.4	0.438801	-0.131819	0.007	0.014	1
Solyc11g070040.3	0.438801	-0.117606	0.007	0.014	1
Solyc01g105990.3	0.439062	-0.432087	0.16	0.178	1
Solyc03g115510.3	0.439073	0.152257	0.147	0.123	1
Solyc01g050040.4	0.439223	-0.261587	0.027	0.039	1
Solyc09g005640.3	0.439252	0.55066	0.053	0.041	1
Solyc04g014887.1	0.439288	-0.41359	0.033	0.047	1
Solyc03g123660.3	0.43934	0.100033	0.207	0.179	1
Solyc06g007510.3	0.439385	-0.38764	0.113	0.132	1
Solyc02g083670.4	0.43941	-0.280555	0.06	0.077	1
Solyc01g099790.3	0.439705	0.216104	0.16	0.138	1
Solyc06g073020.3	0.440136	-0.289469	0.053	0.069	1
Solyc07g065640.3	0.440144	-0.282761	0.047	0.062	1
Solyc07g005760.3	0.440161	0.488139	0.107	0.089	1
Solyc01g100350.3	0.440578	-0.278591	0.073	0.091	1
Solyc03g113060.3	0.440785	-0.360261	0.02	0.031	1
Solyc05g055310.3	0.440787	-0.249471	0.013	0.023	1
Solyc11g008890.2	0.440922	-0.292284	0.04	0.054	1
Solyc09g010930.4	0.44097	-0.231984	0.013	0.023	1
Solyc09g011760.3	0.441053	0.221084	0.093	0.076	1
Solyc09g020140.3	0.441116	0.188931	0.113	0.094	1
Solyc07g005305.1	0.441156	-0.488575	0.08	0.097	1
Solyc03g096950.4	0.441174	-0.358247	0.053	0.069	1
Solyc02g081200.1	0.441395	0.423742	0.06	0.046	1
Solyc02g081430.3	0.441703	-0.549683	0.093	0.111	1
Solyc05g005110.1	0.441861	0.606494	0.04	0.029	1
Solyc09g090510.3	0.441866	-0.30906	0.027	0.039	1
Solyc10g052712.1	0.442015	0.947081	0.033	0.024	1
Solyc05g023800.3	0.442031	-0.443528	0.06	0.076	1
Solyc10g086490.2	0.442041	0.320055	0.087	0.07	1
Solyc03g119380.3	0.442161	1.34421	0.013	0.008	1
Solyc10g007780.3	0.442161	1.34421	0.013	0.008	1
Solyc10g081380.2	0.442161	1.34421	0.013	0.008	1
Solyc10g086565.2	0.442161	1.34421	0.013	0.008	1
Solyc12g011400.3	0.442161	1.34421	0.013	0.008	1
Solyc03g112160.3	0.442198	-0.444287	0.067	0.084	1
Solyc04g076370.4	0.442209	1.35474	0.02	0.013	1
Solyc08g076660.3	0.442327	0.259835	0.093	0.076	1
Solyc02g092320.2	0.44233	0.699304	0.033	0.024	1
Solyc02g068240.4	0.442466	0.191878	0.1	0.081	1
Solyc01g060050.3	0.442583	0.228201	0.113	0.094	1
Solyc07g006230.1	0.443095	-0.707322	0.027	0.039	1
Solyc12g038340.2	0.443408	0.160463	0.107	0.087	1
Solyc06g076140.4	0.443409	-0.7293	0.033	0.046	1
Solyc01g109410.4	0.443467	0.155175	0.153	0.13	1
Solyc07g066300.4	0.443502	-0.304884	0.033	0.047	1
Solyc10g006150.3	0.443722	1.08117	0.013	0.008	1
Solyc02g065765.1	0.444101	-0.22368	0.093	0.114	1
Solyc09g018830.2	0.444207	0.418837	0.067	0.052	1
Solyc08g007840.3	0.444346	0.916115	0.013	0.008	1
Solyc06g073080.4	0.444564	-0.342037	0.007	0.014	1
Solyc02g080350.1	0.444641	0.481712	0.007	0.014	1
Solyc09g082130.4	0.444758	0.840166	0.027	0.018	1
Solyc02g089550.3	0.444799	-0.304884	0.007	0.014	1
Solyc04g076320.4	0.444964	0.829111	0.027	0.018	1
Solyc05g012460.4	0.444964	0.81814	0.027	0.018	1
Solyc02g078890.1	0.444974	-0.200861	0.007	0.014	1
Solyc01g096550.3	0.445134	0.834628	0.047	0.035	1
Solyc11g066690.2	0.44515	-0.304884	0.007	0.014	1
Solyc12g094580.3	0.44517	0.796445	0.027	0.018	1
Solyc09g011630.3	0.445186	-0.248022	0.153	0.173	1
Solyc04g051610.3	0.445267	-0.117606	0.007	0.014	1
Solyc09g011650.4	0.445267	-0.117606	0.007	0.014	1
Solyc00g094530.1	0.445326	-0.10325	0.007	0.014	1
Solyc12g013840.3	0.445393	-0.560432	0.087	0.104	1
Solyc06g071110.3	0.445447	0.201531	0.133	0.112	1
Solyc09g009940.3	0.445613	-0.372283	0.047	0.061	1
Solyc07g005520.1	0.445643	-0.32358	0.02	0.031	1
Solyc05g008910.3	0.446059	-0.532643	0.053	0.068	1
Solyc01g111120.4	0.446138	0.346228	0.08	0.064	1
Solyc01g086810.2	0.446268	-0.258136	0.013	0.023	1
Solyc03g005920.4	0.446306	-0.157802	0.213	0.238	1
Solyc02g062810.4	0.446306	0.134857	0.16	0.137	1
Solyc03g118280.1	0.446453	-0.231984	0.013	0.023	1
Solyc02g080050.1	0.44648	-0.266749	0.02	0.031	1
Solyc05g007140.3	0.446502	-0.291778	0.253	0.272	1
Solyc07g055160.4	0.446535	-0.271892	0.053	0.069	1
Solyc05g051710.4	0.446646	-0.317375	0.027	0.039	1
Solyc04g008890.3	0.446731	-0.205348	0.013	0.023	1
Solyc09g065930.4	0.446731	-0.205348	0.013	0.023	1
Solyc03g098440.4	0.446838	-0.247297	0.02	0.031	1
Solyc01g090500.4	0.446873	0.515774	0.053	0.041	1
Solyc03g082990.3	0.44691	0.340934	0.073	0.058	1
Solyc10g005860.3	0.447077	-0.234181	0.02	0.031	1
Solyc06g072380.3	0.44715	-0.335034	0.12	0.14	1
Solyc01g106950.3	0.447166	-0.133704	0.5	0.52	1
Solyc01g079870.4	0.447208	-0.441247	0.093	0.111	1
Solyc07g005620.2	0.447214	0.279341	0.1	0.082	1
Solyc01g006190.3	0.447329	-0.337664	0.167	0.187	1
Solyc04g076500.4	0.44747	0.131215	0.233	0.203	1
Solyc01g006220.3	0.447534	0.792413	0.04	0.03	1
Solyc01g087600.3	0.44767	-0.248928	0.093	0.113	1
Solyc01g105540.4	0.447679	1.03281	0.02	0.013	1
Solyc03g112080.1	0.447679	1.03281	0.02	0.013	1
Solyc06g005250.3	0.447679	1.03281	0.02	0.013	1
Solyc06g073490.2	0.447679	1.03281	0.02	0.013	1
Solyc07g061930.1	0.447679	1.03281	0.02	0.013	1
Solyc08g080550.1	0.447679	1.03281	0.02	0.013	1
Solyc03g119420.3	0.447779	0.785718	0.04	0.03	1
Solyc02g080650.3	0.447805	0.520257	0.06	0.047	1
Solyc06g068440.4	0.447983	-0.10325	0.02	0.031	1
Solyc03g114660.1	0.448074	-0.261587	0.027	0.039	1
Solyc01g100870.3	0.448253	0.377376	0.073	0.058	1
Solyc12g095930.2	0.448274	0.481712	0.053	0.041	1
Solyc02g085650.4	0.448286	0.62004	0.04	0.029	1
Solyc07g053760.4	0.448457	-0.103748	0.28	0.309	1
Solyc03g094040.4	0.448532	0.613251	0.04	0.029	1
Solyc03g096810.3	0.448748	0.174634	0.147	0.124	1
Solyc03g096840.4	0.448829	-0.300696	0.38	0.397	1
Solyc12g036320.3	0.448867	-0.453747	0.02	0.031	1
Solyc01g100520.3	0.449096	0.525656	0.067	0.053	1
Solyc06g011540.4	0.449102	0.415075	0.067	0.053	1
Solyc12g098720.3	0.449504	0.724689	0.033	0.024	1
Solyc04g074420.1	0.449515	0.840166	0.02	0.013	1
Solyc12g049530.2	0.449582	-0.259272	0.2	0.222	1
Solyc02g072450.4	0.449605	0.590647	0.06	0.047	1
Solyc04g051780.3	0.449731	0.716178	0.033	0.024	1
Solyc10g005110.3	0.44986	-0.347176	0.113	0.133	1
Solyc01g099310.4	0.449959	0.707716	0.033	0.024	1
Solyc11g006550.3	0.449986	0.328718	0.093	0.076	1
Solyc01g080250.3	0.450189	-0.289469	0.207	0.228	1
Solyc05g007270.4	0.450311	-0.335911	0.02	0.031	1
Solyc01g112000.4	0.450328	-0.28029	0.34	0.357	1
Solyc07g049700.1	0.450852	0.370681	0.093	0.077	1
Solyc05g052300.4	0.450932	0.905017	0.033	0.024	1
Solyc03g006330.4	0.451154	-0.292284	0.02	0.031	1
Solyc08g083380.2	0.451325	0.649835	0.033	0.024	1
Solyc02g092783.1	0.451413	0.800638	0.073	0.06	1
Solyc06g048470.4	0.451498	0.592628	0.073	0.059	1
Solyc05g007820.4	0.451636	-0.266749	0.02	0.031	1
Solyc05g054100.3	0.451751	-0.358247	0.053	0.069	1
Solyc01g010940.3	0.451922	0.181203	0.113	0.094	1
Solyc02g068250.4	0.451959	-0.145895	0.007	0.014	1
Solyc06g069280.4	0.452191	-0.214282	0.013	0.022	1
Solyc06g064440.3	0.452262	-0.240459	0.313	0.341	1
Solyc05g052630.4	0.452267	-0.268768	0.26	0.283	1
Solyc04g077650.3	0.45227	-0.297337	0.027	0.039	1
Solyc06g082680.4	0.452379	-0.205348	0.013	0.022	1
Solyc06g073670.4	0.45246	0.292678	0.073	0.058	1
Solyc07g042025.1	0.452533	0.370681	0.073	0.059	1
Solyc01g108220.3	0.452542	-0.33473	0.38	0.389	1
Solyc03g121130.3	0.452558	-0.292284	0.027	0.039	1
Solyc03g120480.3	0.452782	0.37686	0.08	0.065	1
Solyc07g018010.3	0.452822	-0.331851	0.193	0.219	1
Solyc10g078910.3	0.452914	-0.467568	0.067	0.083	1
Solyc05g007970.4	0.453133	0.501078	0.053	0.041	1
Solyc02g088280.3	0.453198	-0.140281	0.053	0.069	1
Solyc06g075080.4	0.453388	0.422609	0.067	0.053	1
Solyc10g006820.4	0.45348	0.25829	0.073	0.058	1
Solyc11g039840.2	0.453555	-0.394425	0.067	0.083	1
Solyc05g009620.4	0.453674	0.419591	0.013	0.023	1
Solyc10g047950.2	0.453767	0.851307	0.027	0.018	1
Solyc11g012620.2	0.453933	0.209092	0.093	0.076	1
Solyc05g052170.4	0.454182	0.829111	0.027	0.018	1
Solyc07g064570.3	0.454182	0.829111	0.027	0.018	1
Solyc01g087470.3	0.454264	-0.367787	0.1	0.118	1
Solyc04g078950.1	0.454266	0.370681	0.073	0.059	1
Solyc07g005400.3	0.454411	-0.534427	0.133	0.151	1
Solyc12g044720.2	0.454545	-0.362846	0.04	0.054	1
Solyc04g054810.3	0.454566	-0.361123	0.16	0.178	1
Solyc09g065280.4	0.454628	0.492853	0.073	0.059	1
Solyc08g078660.3	0.454929	-0.350744	0.087	0.104	1
Solyc01g102910.4	0.455008	-0.965602	0.04	0.054	1
Solyc05g015840.3	0.455025	-0.354212	0.02	0.031	1
Solyc12g017280.2	0.455042	0.206705	0.093	0.076	1
Solyc09g008800.3	0.455248	-0.405104	0.067	0.083	1
Solyc01g108910.4	0.455268	-0.354212	0.02	0.031	1
Solyc03g026130.3	0.455268	-0.329759	0.033	0.046	1
Solyc04g008540.3	0.455551	0.196521	0.127	0.107	1
Solyc02g081420.3	0.455686	0.752703	0.04	0.03	1
Solyc11g020610.3	0.455777	-0.307391	0.027	0.038	1
Solyc08g016050.4	0.455779	0.144331	0.153	0.131	1
Solyc05g055350.3	0.455875	-0.292284	0.02	0.031	1
Solyc07g066010.3	0.455875	-0.311143	0.02	0.031	1
Solyc03g093460.3	0.456118	-0.285943	0.02	0.031	1
Solyc12g044860.3	0.456145	-0.364948	0.113	0.132	1
Solyc01g111300.4	0.45624	-0.292284	0.02	0.031	1
Solyc06g074130.4	0.456361	-0.266749	0.02	0.031	1
Solyc08g068920.4	0.456612	-0.185369	0.073	0.091	1
Solyc02g084690.3	0.456735	-0.383811	0.093	0.111	1
Solyc01g005460.4	0.456848	-0.240754	0.02	0.031	1
Solyc06g031680.2	0.456884	0.429098	0.14	0.121	1
Solyc01g102640.2	0.457151	-0.300696	0.013	0.022	1
Solyc11g069540.3	0.457295	-0.283822	0.06	0.077	1
Solyc01g099780.3	0.45734	-0.283822	0.013	0.022	1
Solyc06g082880.2	0.457435	-0.258136	0.013	0.022	1
Solyc03g120280.1	0.457465	0.47811	0.067	0.053	1
Solyc12g089060.2	0.457529	-0.240754	0.013	0.022	1
Solyc05g051620.3	0.45764	0.5127	0.047	0.035	1
Solyc01g005100.4	0.45775	0.283218	0.073	0.058	1
Solyc09g009990.4	0.457769	1.03811	0.027	0.018	1
Solyc02g085350.4	0.457779	-0.358247	0.073	0.09	1
Solyc02g088010.3	0.45785	0.321437	0.093	0.077	1
Solyc01g088600.4	0.457881	1.31821	0.013	0.008	1
Solyc01g110550.3	0.457881	1.31821	0.013	0.008	1
Solyc03g082830.2	0.457881	1.31821	0.013	0.008	1
Solyc05g007960.4	0.458054	-0.261587	0.14	0.161	1
Solyc07g063590.4	0.45818	0.268719	0.067	0.053	1
Solyc03g117890.3	0.458223	-0.182771	0.067	0.084	1
Solyc01g108630.3	0.458283	-0.187315	0.007	0.014	1
Solyc10g007400.4	0.458354	1.24293	0.013	0.008	1
Solyc01g091910.4	0.458389	-0.530626	0.487	0.466	1
Solyc04g076980.3	0.458431	-0.259706	0.06	0.076	1
Solyc10g083610.2	0.458484	-0.19061	0.173	0.197	1
Solyc08g075300.4	0.458706	0.485324	0.047	0.035	1
Solyc01g096990.4	0.458776	-0.275311	0.053	0.069	1
Solyc02g088000.3	0.458883	-0.12473	0.04	0.054	1
Solyc02g092520.3	0.458891	-0.398385	0.127	0.145	1
Solyc02g150110.1	0.459254	1.01704	0.02	0.013	1
Solyc07g005260.1	0.459254	1.01704	0.02	0.013	1
Solyc12g009230.3	0.459254	1.01704	0.02	0.013	1
Solyc10g005800.3	0.459392	-0.256407	0.053	0.069	1
Solyc08g077220.3	0.459474	-0.325643	0.16	0.18	1
Solyc12g056790.2	0.459649	-0.283476	0.28	0.297	1
Solyc03g111030.3	0.460271	0.481712	0.053	0.041	1
Solyc07g054820.4	0.460271	0.481712	0.053	0.041	1
Solyc07g056390.4	0.46033	-0.281396	0.04	0.054	1
Solyc01g088710.3	0.460601	-0.352696	0.093	0.111	1
Solyc12g014380.3	0.460764	-0.386184	0.073	0.09	1
Solyc06g074810.3	0.460907	-0.388441	0.087	0.104	1
Solyc04g054930.3	0.461106	0.799139	0.02	0.013	1
Solyc07g007330.1	0.461378	-0.304884	0.02	0.03	1
Solyc04g072570.3	0.461378	-0.298598	0.02	0.03	1
Solyc04g074940.4	0.461693	0.633715	0.04	0.03	1
Solyc12g005470.2	0.461816	0.212419	0.127	0.107	1
Solyc09g008100.4	0.461824	0.215545	0.133	0.113	1
Solyc10g074900.2	0.461872	-0.290016	0.593	0.557	1
Solyc05g009800.4	0.461963	0.331153	0.093	0.077	1
Solyc06g071250.4	0.461986	-0.386579	0.12	0.138	1
Solyc11g065380.2	0.461997	0.54471	0.06	0.047	1
Solyc01g103040.4	0.462059	-0.270707	0.073	0.09	1
Solyc01g100240.3	0.462186	0.179859	0.2	0.173	1
Solyc05g054405.1	0.462191	0.62004	0.04	0.03	1
Solyc12g009090.3	0.462191	0.62004	0.04	0.03	1
Solyc07g066530.4	0.462194	-0.244496	0.04	0.054	1
Solyc04g081330.4	0.46244	0.613251	0.04	0.03	1
Solyc04g077620.1	0.462543	0.439068	0.053	0.041	1
Solyc08g082280.4	0.462599	-0.394615	0.4	0.396	1
Solyc02g080420.4	0.462757	0.327907	0.073	0.059	1
Solyc07g063300.3	0.462817	-0.416174	0.16	0.179	1
Solyc01g104670.3	0.462821	0.183054	0.187	0.161	1
Solyc02g063490.3	0.462947	-0.257056	0.047	0.061	1
Solyc10g054910.1	0.463211	-0.459394	0.04	0.053	1
Solyc03g064030.3	0.463221	0.840166	0.027	0.018	1
Solyc08g065990.3	0.463252	-0.238367	0.06	0.076	1
Solyc11g069510.3	0.463431	0.829111	0.027	0.018	1
Solyc11g040050.3	0.463441	0.428396	0.087	0.071	1
Solyc03g114070.3	0.463502	-0.448079	0.047	0.061	1
Solyc06g076280.3	0.463537	0.414074	0.08	0.065	1
Solyc09g064540.3	0.463695	-0.19636	0.013	0.022	1
Solyc08g006160.4	0.463791	-0.187315	0.013	0.022	1
Solyc10g055597.1	0.463886	-0.178212	0.013	0.022	1
Solyc12g044290.2	0.463982	-0.169052	0.013	0.022	1
Solyc02g094170.3	0.464035	0.200756	0.14	0.119	1
Solyc07g008490.4	0.464281	-0.369287	0.047	0.061	1
Solyc01g060470.3	0.464348	0.126978	0.147	0.125	1
Solyc01g105290.3	0.464381	-0.304884	0.033	0.046	1
Solyc12g098670.3	0.464493	-0.21131	0.047	0.061	1
Solyc11g072740.1	0.464726	0.490757	0.047	0.035	1
Solyc12g088740.2	0.464806	-0.271892	0.087	0.105	1
Solyc11g065870.3	0.465054	-0.187315	0.067	0.084	1
Solyc02g085920.3	0.465119	-0.136165	0.067	0.084	1
Solyc07g007940.3	0.465153	0.403848	0.067	0.053	1
Solyc03g098710.1	0.465318	-0.459394	0.007	0.014	1
Solyc03g114590.3	0.465734	0.481712	0.053	0.041	1
Solyc02g091210.1	0.465754	0.707716	0.033	0.024	1
Solyc09g008155.1	0.465754	0.707716	0.033	0.024	1
Solyc10g012410.3	0.465754	0.707716	0.033	0.024	1
Solyc04g008030.2	0.465875	-0.151272	0.067	0.084	1
Solyc03g111290.2	0.465986	-0.635983	0.013	0.022	1
Solyc05g011960.4	0.466012	-0.199512	0.1	0.119	1
Solyc03g112190.4	0.466249	-0.266749	0.027	0.038	1
Solyc03g082390.3	0.466279	0.297152	0.1	0.083	1
Solyc02g070810.4	0.466313	0.432081	0.06	0.047	1
Solyc10g017590.3	0.466335	0.458457	0.047	0.035	1
Solyc07g007110.4	0.466446	0.682625	0.033	0.024	1
Solyc04g015130.3	0.467205	0.180986	0.107	0.089	1
Solyc08g076470.4	0.467258	-0.500036	0.147	0.166	1
Solyc09g018230.1	0.467439	0.110814	0.113	0.094	1
Solyc10g081520.1	0.467515	0.780385	0.047	0.036	1
Solyc01g007910.3	0.467752	0.318799	0.12	0.102	1
Solyc03g094160.3	0.467811	0.130587	0.153	0.131	1
Solyc03g115390.4	0.467886	-0.319446	0.147	0.166	1
Solyc12g043040.1	0.468076	-0.498313	0.02	0.03	1
Solyc01g086890.3	0.468144	-0.169122	0.573	0.571	1
Solyc10g081350.2	0.468726	0.411323	0.06	0.047	1
Solyc12g100290.3	0.468959	0.322007	0.093	0.077	1
Solyc04g072780.4	0.468976	-0.240754	0.013	0.022	1
Solyc06g062990.3	0.469181	0.62004	0.04	0.03	1
Solyc09g091780.3	0.46922	-0.380139	0.107	0.125	1
Solyc10g054320.2	0.469232	-0.405813	0.093	0.11	1
Solyc08g083320.4	0.469362	-0.205348	0.013	0.022	1
Solyc02g079400.3	0.469401	0.60772	0.06	0.048	1
Solyc01g079090.4	0.469432	0.613251	0.04	0.03	1
Solyc03g097340.1	0.469459	-0.19636	0.013	0.022	1
Solyc08g067300.1	0.469569	-0.41359	0.02	0.03	1
Solyc01g108070.4	0.469652	-0.178212	0.013	0.022	1
Solyc11g005720.1	0.469706	0.203728	0.073	0.059	1
Solyc01g049650.3	0.469845	-0.159834	0.013	0.022	1
Solyc01g111930.4	0.469941	-0.150556	0.013	0.022	1
Solyc01g103180.4	0.470063	-0.269966	0.047	0.061	1
Solyc01g096060.4	0.47012	0.411323	0.067	0.053	1
Solyc05g050820.3	0.470227	0.5127	0.047	0.036	1
Solyc06g036060.4	0.470299	-0.287213	0.027	0.038	1
Solyc05g047450.3	0.470299	-0.292284	0.027	0.038	1
Solyc04g074140.4	0.470319	0.162825	0.12	0.101	1
Solyc09g014760.4	0.470348	-0.25381	0.033	0.046	1
Solyc04g079550.4	0.470408	0.137438	0.227	0.2	1
Solyc03g007430.3	0.470482	-0.251208	0.087	0.104	1
Solyc06g083500.4	0.47055	-0.463146	0.113	0.131	1
Solyc09g005750.3	0.470614	0.306551	0.04	0.054	1
Solyc03g005930.3	0.470687	0.579777	0.04	0.03	1
Solyc05g013380.3	0.470687	0.579777	0.04	0.03	1
Solyc03g053010.4	0.470705	-0.362272	0.073	0.089	1
Solyc03g083900.4	0.470793	-0.313817	0.04	0.053	1
Solyc06g007350.4	0.470857	1.00145	0.02	0.013	1
Solyc08g006090.3	0.470857	1.00145	0.02	0.013	1
Solyc09g090930.3	0.470857	1.00145	0.02	0.013	1
Solyc10g081230.3	0.470857	1.00145	0.02	0.013	1
Solyc12g019740.2	0.470879	0.397648	0.053	0.041	1
Solyc01g014850.4	0.471044	0.986017	0.02	0.013	1
Solyc08g074960.3	0.471175	-0.619265	0.007	0.013	1
Solyc01g110490.4	0.471213	-0.390131	0.047	0.06	1
Solyc08g079550.1	0.471418	0.955643	0.02	0.013	1
Solyc02g078880.4	0.471448	0.132759	0.127	0.107	1
Solyc01g099300.3	0.471457	0.125843	0.227	0.197	1
Solyc07g042590.4	0.471533	-0.202786	0.2	0.221	1
Solyc12g027893.1	0.471759	0.58641	0.06	0.047	1
Solyc02g080070.3	0.471794	-0.240754	0.007	0.013	1
Solyc11g072330.2	0.472074	0.476911	0.053	0.041	1
Solyc08g077450.4	0.472187	-0.240754	0.02	0.03	1
Solyc05g054710.3	0.472321	-0.237172	0.127	0.147	1
Solyc10g076690.2	0.47233	-0.364097	0.067	0.082	1
Solyc03g079880.4	0.47235	-0.117606	0.007	0.013	1
Solyc04g011520.3	0.472437	-0.220945	0.02	0.03	1
Solyc02g062580.3	0.472707	0.829111	0.027	0.019	1
Solyc06g016760.3	0.472707	0.829111	0.027	0.019	1
Solyc12g036790.2	0.472788	-0.385825	0.067	0.082	1
Solyc05g054950.2	0.472811	-0.200861	0.02	0.03	1
Solyc03g093840.3	0.472918	0.81814	0.027	0.019	1
Solyc06g072650.1	0.472918	0.81814	0.027	0.019	1
Solyc03g111350.3	0.473129	0.807252	0.027	0.019	1
Solyc06g007800.4	0.473161	-0.368287	0.073	0.089	1
Solyc02g038810.1	0.473201	0.508757	0.04	0.03	1
Solyc02g068550.2	0.47331	0.677108	0.047	0.036	1
Solyc12g040320.2	0.473463	0.407207	0.06	0.047	1
Solyc03g043750.3	0.473473	-0.296496	0.033	0.046	1
Solyc01g111360.3	0.473551	0.785718	0.027	0.019	1
Solyc02g084380.3	0.473551	0.785718	0.027	0.019	1
Solyc01g097220.3	0.473595	1.29268	0.013	0.008	1
Solyc04g076740.3	0.473595	1.29268	0.013	0.008	1
Solyc07g052720.4	0.473595	1.29268	0.013	0.008	1
Solyc09g061230.3	0.473595	1.29268	0.013	0.008	1
Solyc02g032100.4	0.473754	1.26759	0.013	0.008	1
Solyc09g011120.1	0.473914	1.24293	0.013	0.008	1
Solyc12g056770.3	0.473998	-0.345794	0.08	0.096	1
Solyc05g008360.1	0.474156	0.69094	0.033	0.024	1
Solyc11g006380.2	0.474184	0.75401	0.027	0.019	1
Solyc09g010565.1	0.474245	0.218678	0.087	0.071	1
Solyc05g007810.3	0.474315	-0.338211	0.193	0.211	1
Solyc01g110470.3	0.474389	0.682625	0.033	0.024	1
Solyc04g076037.1	0.474397	-0.387172	0.047	0.06	1
Solyc01g100140.4	0.474397	-0.251952	0.04	0.053	1
Solyc08g078040.4	0.474853	0.666137	0.033	0.024	1
Solyc07g006160.3	0.47493	-0.390131	0.093	0.11	1
Solyc08g007950.3	0.474945	0.41591	0.053	0.041	1
Solyc12g098940.2	0.475098	-0.22316	0.013	0.022	1
Solyc04g082200.2	0.475297	-0.148128	0.64	0.701	1
Solyc06g063360.4	0.475391	-0.187315	0.013	0.022	1
Solyc06g069360.3	0.475391	-0.187315	0.013	0.022	1
Solyc09g031600.2	0.475488	-0.178212	0.013	0.022	1
Solyc06g075330.3	0.475508	0.80364	0.013	0.008	1
Solyc01g108418.1	0.475781	-0.150556	0.013	0.022	1
Solyc10g044710.2	0.475781	-0.150556	0.013	0.022	1
Solyc03g005130.3	0.475875	-0.251208	0.027	0.038	1
Solyc01g006510.3	0.475875	-0.256407	0.027	0.038	1
Solyc01g102750.3	0.475875	-0.271892	0.027	0.038	1
Solyc11g064920.2	0.476046	0.173904	0.14	0.12	1
Solyc04g015740.3	0.476422	0.501078	0.053	0.042	1
Solyc02g092310.4	0.476473	-0.230223	0.027	0.038	1
Solyc03g112340.1	0.476522	0.306551	0.113	0.096	1
Solyc01g111650.3	0.476547	-0.326231	0.08	0.097	1
Solyc10g047370.2	0.476553	0.5127	0.047	0.036	1
Solyc01g096740.4	0.476734	-0.298598	0.02	0.03	1
Solyc04g077560.3	0.476791	0.377376	0.073	0.059	1
Solyc08g076130.3	0.476977	0.171372	0.093	0.077	1
Solyc11g008250.2	0.477037	-0.118098	0.167	0.141	1
Solyc01g010990.2	0.477072	-0.208928	0.027	0.038	1
Solyc02g093900.3	0.477116	-0.261013	0.053	0.068	1
Solyc02g082190.3	0.477614	-0.227578	0.02	0.03	1
Solyc12g027897.1	0.47781	-0.668847	0.007	0.013	1
Solyc06g083350.3	0.477992	-0.207587	0.02	0.03	1
Solyc03g044140.3	0.478074	0.184907	0.113	0.095	1
Solyc09g064610.3	0.478105	-0.371086	0.06	0.075	1
Solyc04g015290.3	0.478229	-0.226375	0.06	0.075	1
Solyc07g007380.4	0.478268	-0.251952	0.04	0.053	1
Solyc05g052620.4	0.478329	0.17739	0.173	0.151	1
Solyc11g069270.2	0.478562	-0.613199	0.027	0.038	1
Solyc07g053130.4	0.47865	-0.387172	0.047	0.06	1
Solyc03g121980.3	0.478696	-0.364097	0.067	0.082	1
Solyc11g006770.3	0.478733	-0.266749	0.047	0.06	1
Solyc08g066490.3	0.479064	-0.227578	0.007	0.013	1
Solyc06g048460.2	0.479147	-0.396032	0.073	0.089	1
Solyc11g065960.3	0.479224	-0.237002	0.04	0.053	1
Solyc03g124110.2	0.479268	-0.103971	0.18	0.201	1
Solyc03g071710.1	0.479304	0.448436	0.053	0.042	1
Solyc01g091510.4	0.479451	0.118294	0.193	0.169	1
Solyc02g082430.4	0.479896	-0.437946	0.107	0.124	1
Solyc04g049970.4	0.480166	0.660682	0.047	0.036	1
Solyc10g079490.2	0.480524	-0.363075	0.087	0.103	1
Solyc02g024050.3	0.480528	-0.339998	0.067	0.082	1
Solyc11g073300.2	0.480725	-0.361123	0.087	0.103	1
Solyc07g064510.3	0.480954	-0.163792	0.073	0.09	1
Solyc01g094820.3	0.481003	-0.214282	0.013	0.022	1
Solyc04g049710.3	0.481071	0.125957	0.167	0.144	1
Solyc05g008140.4	0.481397	-0.187315	0.013	0.022	1
Solyc07g025380.3	0.481397	-0.22316	0.013	0.022	1
Solyc01g097140.4	0.481539	0.540606	0.047	0.036	1
Solyc01g100160.3	0.481594	-0.159834	0.013	0.022	1
Solyc02g089390.3	0.481594	-0.159834	0.013	0.022	1
Solyc06g082520.3	0.481601	-0.315112	0.133	0.152	1
Solyc12g005650.2	0.481611	0.442574	0.04	0.03	1
Solyc04g074160.3	0.481791	-0.141218	0.013	0.022	1
Solyc05g052970.4	0.481888	0.699304	0.033	0.024	1
Solyc07g007200.4	0.482223	0.81814	0.027	0.019	1
Solyc06g066620.4	0.482356	0.682625	0.033	0.024	1
Solyc11g018620.3	0.482356	0.682625	0.033	0.024	1
Solyc03g094070.4	0.482435	0.807252	0.027	0.019	1
Solyc01g103960.3	0.482486	0.986017	0.02	0.013	1
Solyc04g051640.3	0.482486	0.986017	0.02	0.013	1
Solyc06g007300.2	0.482486	0.986017	0.02	0.013	1
Solyc10g081880.3	0.48259	0.674357	0.033	0.024	1
Solyc10g080560.2	0.482647	0.785718	0.027	0.019	1
Solyc04g074860.4	0.482674	0.97075	0.02	0.013	1
Solyc04g080000.1	0.482674	0.97075	0.02	0.013	1
Solyc08g006120.3	0.482862	0.955643	0.02	0.013	1
Solyc03g005750.3	0.483127	-0.367698	0.107	0.123	1
Solyc01g081200.3	0.483129	0.245985	0.013	0.022	1
Solyc06g076780.3	0.48323	0.359276	0.073	0.06	1
Solyc08g068220.3	0.483239	0.925896	0.02	0.013	1
Solyc03g025740.4	0.483526	0.641753	0.033	0.024	1
Solyc01g068530.3	0.483702	-0.361468	0.027	0.038	1
Solyc03g121560.3	0.484005	-0.322341	0.027	0.038	1
Solyc08g036505.2	0.484107	-2.19071	0.007	0.013	1
Solyc10g006710.4	0.484136	-0.409707	0.107	0.124	1
Solyc03g007680.3	0.484155	0.205854	0.087	0.071	1
Solyc12g049570.3	0.484163	0.240889	0.107	0.09	1
Solyc02g063420.3	0.484227	-0.588677	0.053	0.067	1
Solyc10g078930.2	0.484425	0.191073	0.127	0.108	1
Solyc10g006300.4	0.484547	0.173824	0.113	0.095	1
Solyc01g095000.3	0.484753	0.579777	0.04	0.03	1
Solyc10g017600.3	0.484828	0.448436	0.053	0.042	1
Solyc06g082225.1	0.484861	0.295846	0.073	0.059	1
Solyc04g074630.4	0.485007	0.573174	0.04	0.03	1
Solyc07g039343.1	0.485007	0.573174	0.04	0.03	1
Solyc08g081070.3	0.485007	0.566601	0.04	0.03	1
Solyc07g063700.2	0.48519	-0.436674	0.013	0.022	1
Solyc03g007750.3	0.485261	0.566601	0.04	0.03	1
Solyc09g008700.2	0.485296	0.189466	0.127	0.108	1
Solyc06g009983.1	0.485522	-0.251208	0.027	0.038	1
Solyc05g005800.4	0.485783	0.214676	0.107	0.089	1
Solyc06g005310.3	0.485791	-0.491593	0.047	0.06	1
Solyc10g054080.3	0.486247	-0.251371	0.167	0.186	1
Solyc03g098170.3	0.486281	-0.224929	0.027	0.038	1
Solyc01g006160.3	0.486342	0.338972	0.06	0.048	1
Solyc04g074180.4	0.486364	-0.399561	0.027	0.037	1
Solyc11g005880.2	0.486407	0.381652	0.067	0.054	1
Solyc07g042510.3	0.486459	-0.145895	0.007	0.013	1
Solyc03g098460.3	0.486538	-0.354212	0.047	0.06	1
Solyc07g041500.3	0.486591	-0.788518	0.027	0.037	1
Solyc10g047170.2	0.486592	-0.470621	0.02	0.03	1
Solyc04g150158.1	0.486669	0.258571	0.067	0.053	1
Solyc12g027800.1	0.486907	0.389297	0.073	0.06	1
Solyc06g035690.3	0.487485	0.15863	0.12	0.102	1
Solyc09g056130.4	0.487776	-0.141218	0.013	0.022	1
Solyc06g008200.3	0.487809	-0.362272	0.073	0.089	1
Solyc10g078390.3	0.487814	-0.295444	0.047	0.06	1
Solyc10g007020.1	0.487975	-0.122359	0.013	0.022	1
Solyc11g069500.2	0.488021	0.363413	0.067	0.054	1
Solyc06g066650.4	0.488245	-0.351785	0.02	0.03	1
Solyc10g086550.2	0.488306	-0.354739	0.14	0.158	1
Solyc03g115990.3	0.488383	-0.207587	0.02	0.03	1
Solyc07g063575.1	0.488511	-0.200861	0.02	0.03	1
Solyc11g011090.1	0.488633	-0.206363	0.62	0.596	1
Solyc11g069480.2	0.488717	0.523798	0.047	0.036	1
Solyc06g071870.3	0.488991	0.518238	0.047	0.036	1
Solyc08g076770.4	0.489023	-0.17364	0.02	0.03	1
Solyc02g071520.3	0.489293	-0.123308	0.053	0.068	1
Solyc06g053210.4	0.489294	1.26759	0.013	0.008	1
Solyc06g071335.1	0.489294	1.26759	0.013	0.008	1
Solyc01g098620.2	0.489454	1.24293	0.013	0.008	1
Solyc03g097370.4	0.489653	0.255204	0.147	0.128	1
Solyc05g052275.1	0.489706	0.501364	0.087	0.072	1
Solyc05g053440.4	0.489934	0.276946	0.073	0.059	1
Solyc10g081060.2	0.489935	0.316233	0.08	0.066	1
Solyc08g082820.4	0.490089	-0.481762	0.047	0.06	1
Solyc01g105100.3	0.490284	0.205451	0.113	0.096	1
Solyc03g115100.4	0.490367	0.453143	0.053	0.042	1
Solyc02g088110.4	0.490414	-0.221388	0.087	0.104	1
Solyc07g005640.3	0.490511	0.407207	0.06	0.048	1
Solyc02g084303.1	0.490614	0.118822	0.087	0.071	1
Solyc04g082990.3	0.490798	0.606494	0.04	0.03	1
Solyc09g092040.3	0.491122	0.370681	0.12	0.104	1
Solyc12g006060.2	0.491163	-0.375871	0.06	0.074	1
Solyc02g069290.3	0.491226	-0.292284	0.033	0.045	1
Solyc05g023680.4	0.491265	0.29648	0.06	0.048	1
Solyc04g072230.4	0.491276	-0.317375	0.04	0.052	1
Solyc08g150148.1	0.491308	0.593073	0.04	0.03	1
Solyc06g033870.1	0.491312	-0.448079	0.033	0.045	1
Solyc02g078440.3	0.491442	0.392707	0.067	0.054	1
Solyc08g066600.4	0.491687	0.233177	0.16	0.141	1
Solyc06g066470.4	0.491794	-0.256171	0.127	0.146	1
Solyc01g005540.4	0.491979	0.796445	0.027	0.019	1
Solyc01g090390.1	0.491979	0.796445	0.027	0.019	1
Solyc08g078370.4	0.491984	-0.225686	0.04	0.053	1
Solyc01g008470.3	0.491995	0.625723	0.033	0.024	1
Solyc12g056100.3	0.492005	0.114341	0.02	0.03	1
Solyc09g090840.3	0.492052	0.308585	0.067	0.054	1
Solyc10g084850.2	0.492406	0.775071	0.027	0.019	1
Solyc01g079780.3	0.49262	0.764502	0.027	0.019	1
Solyc10g006800.4	0.493016	-0.366285	0.007	0.013	1
Solyc11g012440.1	0.493048	0.712787	0.027	0.019	1
Solyc03g006640.3	0.493075	-0.25381	0.02	0.03	1
Solyc10g074990.2	0.493204	-0.234181	0.02	0.03	1
Solyc12g096920.1	0.493222	0.197688	0.153	0.132	1
Solyc04g005330.3	0.493474	-0.203555	0.08	0.097	1
Solyc10g074810.2	0.493495	-0.378734	0.16	0.176	1
Solyc02g091380.1	0.493532	-0.17364	0.007	0.013	1
Solyc02g094520.3	0.493534	-0.187315	0.013	0.021	1
Solyc07g055350.4	0.493572	0.194209	0.2	0.178	1
Solyc08g076180.3	0.493591	-0.214282	0.02	0.03	1
Solyc04g074450.1	0.493627	-0.249849	0.107	0.125	1
Solyc12g049270.3	0.493671	0.252124	0.073	0.059	1
Solyc08g076570.3	0.493835	-0.141218	0.013	0.021	1
Solyc10g080440.2	0.493918	0.630513	0.073	0.06	1
Solyc05g013670.3	0.493936	-0.131819	0.013	0.021	1
Solyc01g112130.4	0.494036	-0.122359	0.013	0.021	1
Solyc03g115190.4	0.494036	-0.122359	0.013	0.021	1
Solyc09g009300.4	0.494036	-0.122359	0.013	0.021	1
Solyc02g088660.4	0.494121	0.508757	0.04	0.03	1
Solyc02g037590.3	0.494135	0.97075	0.02	0.013	1
Solyc07g065840.2	0.494155	-0.357371	0.233	0.25	1
Solyc02g070300.4	0.494325	0.955643	0.02	0.013	1
Solyc10g009090.3	0.494325	0.955643	0.02	0.013	1
Solyc12g009380.2	0.494325	0.955643	0.02	0.013	1
Solyc01g100650.3	0.494352	-0.379747	0.093	0.109	1
Solyc09g011220.3	0.494366	-0.180493	0.02	0.03	1
Solyc11g045140.1	0.494382	0.3125	0.14	0.122	1
Solyc07g056350.3	0.494599	-0.259369	0.04	0.052	1
Solyc04g015600.3	0.494704	0.925896	0.02	0.013	1
Solyc11g069290.2	0.494894	0.911249	0.02	0.013	1
Solyc01g067400.3	0.49491	0.200756	0.113	0.096	1
Solyc05g005120.4	0.495043	0.481712	0.053	0.042	1
Solyc10g079370.3	0.495065	-0.335034	0.04	0.052	1
Solyc03g121650.3	0.4951	0.523798	0.047	0.036	1
Solyc05g007170.3	0.495221	-0.260212	0.367	0.378	1
Solyc03g093160.3	0.495252	0.103201	0.133	0.113	1
Solyc05g009630.4	0.495383	0.232617	0.08	0.065	1
Solyc08g068840.3	0.495481	0.17667	0.067	0.054	1
Solyc04g009480.1	0.495628	0.472126	0.053	0.042	1
Solyc09g090060.3	0.495628	0.457866	0.053	0.042	1
Solyc07g053720.3	0.495702	0.3432	0.08	0.066	1
Solyc01g020220.3	0.495774	-0.237002	0.04	0.052	1
Solyc11g007780.2	0.495987	-0.463738	0.293	0.296	1
Solyc02g094280.4	0.496092	-0.496941	0.1	0.116	1
Solyc03g120990.3	0.49636	-0.512505	0.027	0.037	1
Solyc03g097550.3	0.496457	-0.32881	0.08	0.096	1
Solyc06g036290.3	0.496604	0.759246	0.02	0.013	1
Solyc12g094550.2	0.497902	-0.312392	0.06	0.074	1
Solyc08g081340.4	0.497934	0.225564	0.12	0.102	1
Solyc01g109760.3	0.498123	0.69094	0.033	0.025	1
Solyc07g064520.3	0.498135	0.599768	0.04	0.03	1
Solyc03g115660.3	0.498195	-0.410679	0.047	0.059	1
Solyc04g007950.4	0.498243	-0.333863	0.013	0.021	1
Solyc03g006060.3	0.498331	-0.25381	0.02	0.029	1
Solyc06g067920.3	0.498359	0.682625	0.033	0.025	1
Solyc02g088700.4	0.498494	-0.339812	0.067	0.081	1
Solyc05g044555.1	0.498596	0.674357	0.033	0.025	1
Solyc08g067480.4	0.498596	0.674357	0.033	0.025	1
Solyc12g009310.2	0.498801	-0.259369	0.04	0.052	1
Solyc03g119920.1	0.498812	-0.208332	0.053	0.067	1
Solyc08g014080.4	0.498851	-0.220945	0.02	0.029	1
Solyc03g033980.4	0.498906	0.579777	0.04	0.03	1
Solyc11g030710.2	0.498947	0.118677	0.173	0.152	1
Solyc03g098600.3	0.498973	0.600801	0.067	0.055	1
Solyc01g080760.4	0.499439	-0.459394	0.06	0.074	1
Solyc01g068480.4	0.499931	0.192862	0.107	0.09	1
Solyc08g041700.1	0.499934	0.540606	0.04	0.03	1
Solyc02g079580.4	0.500157	-0.292284	0.067	0.081	1
Solyc01g103940.3	0.5002	-0.216708	0.06	0.074	1
Solyc12g100000.3	0.500229	-0.408595	0.087	0.102	1
Solyc07g047900.3	0.500254	0.617774	0.033	0.025	1
Solyc06g082580.4	0.5003	-0.25381	0.093	0.11	1
Solyc04g080180.1	0.500491	0.602006	0.033	0.025	1
Solyc07g049480.3	0.500542	-0.235498	0.027	0.037	1
Solyc08g061130.3	0.500674	0.663617	0.06	0.048	1
Solyc09g089940.1	0.5009	0.221751	0.213	0.192	1
Solyc01g091480.4	0.50096	0.221455	0.08	0.066	1
Solyc05g054810.4	0.501106	-0.292284	0.033	0.045	1
Solyc01g008650.3	0.501329	-0.436674	0.04	0.052	1
Solyc06g071460.3	0.501332	0.796445	0.027	0.019	1
Solyc07g007840.3	0.501861	0.133253	0.147	0.127	1
Solyc03g117770.3	0.502007	-0.209694	0.193	0.214	1
Solyc02g065630.4	0.502071	-0.351785	0.06	0.074	1
Solyc07g053860.3	0.502138	0.488139	0.127	0.109	1
Solyc04g012160.4	0.502162	0.115684	0.147	0.126	1
Solyc10g081330.3	0.502408	0.743593	0.027	0.019	1
Solyc05g007260.3	0.503059	-0.214282	0.033	0.045	1
Solyc08g081060.3	0.50327	0.692609	0.027	0.019	1
Solyc04g072910.3	0.503382	0.177201	0.14	0.12	1
Solyc01g109520.3	0.503621	0.157356	0.213	0.19	1
Solyc06g042950.3	0.503993	0.227723	0.133	0.115	1
Solyc07g008040.4	0.504099	-0.342037	0.113	0.13	1
Solyc01g109970.3	0.504339	-0.19636	0.047	0.06	1
Solyc08g077320.3	0.504358	1.01704	0.027	0.019	1
Solyc06g071620.3	0.504409	0.368727	0.173	0.151	1
Solyc05g008770.3	0.504463	-0.44871	0.193	0.209	1
Solyc09g074520.3	0.504556	-0.214282	0.02	0.029	1
Solyc01g100840.3	0.50461	0.436269	0.06	0.048	1
Solyc01g008460.3	0.504618	-0.229468	0.04	0.052	1
Solyc01g090990.3	0.504773	0.391929	0.1	0.085	1
Solyc01g105475.1	0.504968	1.24293	0.013	0.008	1
Solyc03g098340.4	0.504968	1.24293	0.013	0.008	1
Solyc04g005020.3	0.504968	1.24293	0.013	0.008	1
Solyc07g065590.4	0.504968	1.24293	0.013	0.008	1
Solyc09g082820.3	0.504968	1.24293	0.013	0.008	1
Solyc12g057110.2	0.504968	1.24293	0.013	0.008	1
Solyc12g013610.2	0.50505	-0.249471	0.013	0.021	1
Solyc02g072100.3	0.50505	-0.275311	0.013	0.021	1
Solyc12g089000.2	0.505081	-0.180493	0.02	0.029	1
Solyc12g008600.2	0.505255	-0.249471	0.013	0.021	1
Solyc04g081370.2	0.505259	0.191197	0.08	0.066	1
Solyc11g018715.1	0.505272	0.221687	0.073	0.06	1
Solyc02g082230.4	0.505411	-0.21046	0.04	0.052	1
Solyc01g068340.3	0.505481	-0.235498	0.027	0.037	1
Solyc08g068180.3	0.505576	-0.273175	0.047	0.059	1
Solyc02g070880.1	0.50561	-0.198934	0.04	0.052	1
Solyc02g069380.3	0.50561	-0.202786	0.04	0.052	1
Solyc02g093460.4	0.505611	0.402192	0.053	0.042	1
Solyc03g005700.1	0.505801	0.955643	0.02	0.014	1
Solyc08g062380.1	0.505801	0.955643	0.02	0.014	1
Solyc12g010280.1	0.505801	0.955643	0.02	0.014	1
Solyc12g096000.2	0.505809	-0.206628	0.04	0.052	1
Solyc01g091190.3	0.505928	-0.339812	0.067	0.081	1
Solyc05g050490.4	0.505992	0.940693	0.02	0.014	1
Solyc05g010590.4	0.506018	-0.285365	0.127	0.143	1
Solyc06g084350.3	0.506178	-0.141218	0.013	0.021	1
Solyc04g076470.1	0.506184	0.925896	0.02	0.014	1
Solyc01g111500.3	0.506205	0.40618	0.047	0.036	1
Solyc03g005100.3	0.506486	-0.112836	0.013	0.021	1
Solyc03g025840.3	0.506486	-0.112836	0.013	0.021	1
Solyc05g005990.3	0.506588	-0.10325	0.013	0.021	1
Solyc11g007120.2	0.506588	-0.10325	0.013	0.021	1
Solyc06g036720.4	0.507198	0.129388	0.307	0.275	1
Solyc03g121670.4	0.507304	0.527782	0.04	0.031	1
Solyc01g068400.3	0.507313	0.359276	0.08	0.066	1
Solyc08g080510.4	0.507346	0.649835	0.033	0.025	1
Solyc08g042000.3	0.50749	0.264826	0.147	0.128	1
Solyc01g094630.3	0.507557	-0.277624	0.293	0.305	1
Solyc07g055530.3	0.507584	0.641753	0.033	0.025	1
Solyc10g007550.3	0.507637	0.202127	0.08	0.066	1
Solyc07g063250.3	0.507822	0.625723	0.033	0.025	1
Solyc03g044300.3	0.507832	-0.253191	0.2	0.216	1
Solyc07g063150.3	0.50787	0.280863	0.093	0.078	1
Solyc06g053160.3	0.507968	-0.309893	0.06	0.074	1
Solyc04g071580.3	0.508214	0.218678	0.08	0.066	1
Solyc08g006650.3	0.508284	0.347491	0.073	0.06	1
Solyc01g107610.4	0.508752	0.507183	0.047	0.036	1
Solyc04g071540.4	0.508812	-0.325643	0.033	0.044	1
Solyc02g090380.4	0.508865	-0.288385	0.073	0.088	1
Solyc11g017040.2	0.508917	-0.163612	0.233	0.255	1
Solyc02g075630.3	0.508967	-0.29138	0.167	0.183	1
Solyc01g099860.3	0.509002	-0.231984	0.053	0.067	1
Solyc10g005560.3	0.50903	0.501687	0.047	0.036	1
Solyc08g081270.3	0.509216	0.153583	0.08	0.066	1
Solyc01g103510.4	0.509435	0.439068	0.053	0.042	1
Solyc09g064440.4	0.509447	-0.270425	0.033	0.045	1
Solyc04g080873.1	0.509485	-0.214282	0.04	0.052	1
Solyc04g015200.3	0.509634	0.465318	0.04	0.031	1
Solyc10g076350.2	0.50973	0.420512	0.053	0.042	1
Solyc09g066290.3	0.509863	0.485324	0.047	0.036	1
Solyc10g084540.3	0.509963	0.164158	0.187	0.164	1
Solyc06g005200.3	0.510141	0.469144	0.047	0.036	1
Solyc02g089820.4	0.51032	-0.207587	0.02	0.029	1
Solyc08g075470.3	0.51033	0.306028	0.113	0.098	1
Solyc07g065860.3	0.510461	-0.24599	0.027	0.037	1
Solyc06g008610.3	0.511114	-0.152881	0.02	0.029	1
Solyc11g010730.3	0.511189	0.353607	0.04	0.031	1
Solyc03g115110.4	0.511309	-0.101029	0.067	0.082	1
Solyc04g082390.3	0.511354	0.764502	0.027	0.019	1
Solyc06g075620.3	0.511354	0.764502	0.027	0.019	1
Solyc06g083620.3	0.511574	-0.310575	0.067	0.081	1
Solyc09g075860.3	0.511787	0.743593	0.027	0.019	1
Solyc06g065640.3	0.511843	-0.374708	0.22	0.233	1
Solyc06g064910.3	0.511965	-0.195071	0.16	0.179	1
Solyc01g081150.3	0.512004	0.722983	0.027	0.019	1
Solyc02g087780.3	0.512153	-0.178212	0.013	0.021	1
Solyc11g069040.3	0.512176	-0.295731	0.133	0.15	1
Solyc01g088140.3	0.512563	0.390859	0.06	0.048	1
Solyc11g065810.1	0.512878	-0.10325	0.013	0.021	1
Solyc02g087140.3	0.512898	-0.364097	0.067	0.081	1
Solyc01g008550.4	0.513279	-0.327996	0.04	0.052	1
Solyc11g006490.2	0.513645	-0.371618	0.053	0.066	1
Solyc03g062790.3	0.514519	0.195676	0.213	0.195	1
Solyc06g065470.4	0.514526	0.198435	0.133	0.116	1
Solyc01g079420.4	0.514629	0.132521	0.153	0.133	1
Solyc02g069160.3	0.514848	-0.301744	0.047	0.059	1
Solyc02g090390.4	0.514883	-0.177623	0.167	0.186	1
Solyc05g055440.1	0.515009	-0.261587	0.027	0.037	1
Solyc01g073670.3	0.515476	-0.227578	0.02	0.029	1
Solyc02g072260.4	0.515595	-0.240754	0.033	0.044	1
Solyc11g066850.3	0.515644	0.641753	0.033	0.025	1
Solyc11g068750.2	0.515876	-0.200861	0.02	0.029	1
Solyc05g012450.4	0.515931	0.42976	0.053	0.042	1
Solyc07g063480.3	0.51596	-0.219615	0.027	0.037	1
Solyc11g069150.3	0.516009	-0.187315	0.02	0.029	1
Solyc12g096500.2	0.516009	-0.187315	0.02	0.029	1
Solyc10g046930.3	0.516019	0.453143	0.06	0.049	1
Solyc05g013050.3	0.516118	-0.208928	0.027	0.037	1
Solyc11g012840.2	0.516208	0.581763	0.053	0.043	1
Solyc04g072670.4	0.516313	-0.204534	0.12	0.138	1
Solyc01g095420.3	0.516363	0.609869	0.033	0.025	1
Solyc11g071270.2	0.516475	-0.198162	0.053	0.067	1
Solyc01g096000.2	0.516548	-0.392757	0.053	0.066	1
Solyc09g083260.4	0.516715	0.159177	0.107	0.091	1
Solyc02g021100.3	0.516756	-0.347461	0.053	0.066	1
Solyc12g089090.2	0.516893	0.133338	0.1	0.084	1
Solyc08g077970.2	0.517498	-0.374847	0.08	0.095	1
Solyc10g006930.4	0.517728	0.146572	0.12	0.103	1
Solyc08g077020.1	0.517734	0.176858	0.093	0.078	1
Solyc01g109460.3	0.518235	-0.161066	0.167	0.187	1
Solyc01g099450.4	0.51825	0.882394	0.02	0.014	1
Solyc02g081010.3	0.518451	0.147062	0.153	0.133	1
Solyc08g082450.3	0.518676	-0.162606	0.053	0.067	1
Solyc12g020000.3	0.518748	-0.109548	0.16	0.18	1
Solyc10g012430.3	0.518793	-0.251121	0.627	0.597	1
Solyc05g013240.4	0.518838	0.162502	0.107	0.09	1
Solyc05g055630.3	0.519035	-0.122359	0.013	0.021	1
Solyc03g116600.3	0.519154	-0.30349	0.053	0.066	1
Solyc01g066060.4	0.519244	-0.10325	0.013	0.021	1
Solyc12g049310.2	0.519296	0.366679	0.06	0.048	1
Solyc07g065700.4	0.519421	0.203903	0.1	0.085	1
Solyc09g066280.4	0.519635	-0.283822	0.053	0.066	1
Solyc02g083220.2	0.519721	-0.412397	0.24	0.248	1
Solyc05g007930.3	0.519752	-0.292284	0.027	0.037	1
Solyc01g108010.3	0.51982	-0.298598	0.047	0.059	1
Solyc04g074963.1	0.520109	0.221084	0.087	0.072	1
Solyc01g080240.4	0.520254	-0.146895	0.147	0.166	1
Solyc05g013060.4	0.52036	0.453143	0.053	0.043	1
Solyc01g088670.3	0.52053	0.775071	0.027	0.019	1
Solyc02g080955.1	0.520609	1.21868	0.013	0.008	1
Solyc04g054880.3	0.520609	1.21868	0.013	0.008	1
Solyc04g063340.3	0.520609	1.21868	0.013	0.008	1
Solyc06g043060.1	0.520609	1.21868	0.013	0.008	1
Solyc09g009400.4	0.520609	1.21868	0.013	0.008	1
Solyc09g090445.1	0.520609	1.21868	0.013	0.008	1
Solyc10g083330.1	0.520609	1.21868	0.013	0.008	1
Solyc04g007850.3	0.520748	0.764502	0.027	0.019	1
Solyc11g072460.2	0.520764	-0.299857	0.06	0.073	1
Solyc08g007560.3	0.520772	1.19483	0.013	0.008	1
Solyc07g052400.3	0.520773	0.238231	0.08	0.066	1
Solyc03g115550.3	0.520802	0.566601	0.04	0.031	1
Solyc08g015990.4	0.52107	0.127824	0.093	0.078	1
Solyc03g080090.4	0.521076	-0.141581	0.84	0.814	1
Solyc01g010540.3	0.521184	0.743593	0.027	0.019	1
Solyc02g021590.3	0.521184	0.743593	0.027	0.019	1
Solyc05g012380.3	0.521258	-0.248229	0.04	0.052	1
Solyc01g105460.4	0.521263	1.12557	0.013	0.008	1
Solyc08g076430.3	0.521532	-0.205348	0.033	0.044	1
Solyc10g081150.3	0.521532	-0.205348	0.033	0.044	1
Solyc09g091740.4	0.521586	0.547061	0.04	0.031	1
Solyc04g082680.3	0.521827	-0.187315	0.027	0.037	1
Solyc07g044800.2	0.521891	-0.17364	0.02	0.029	1
Solyc04g074510.3	0.521896	-0.19636	0.033	0.044	1
Solyc02g092450.3	0.521913	0.340934	0.02	0.014	1
Solyc12g019110.3	0.521986	0.163636	0.107	0.091	1
Solyc08g006150.3	0.522429	-0.152881	0.02	0.029	1
Solyc01g006710.4	0.522448	-0.306024	0.133	0.149	1
Solyc01g107750.3	0.522531	-0.248505	0.16	0.177	1
Solyc02g094420.3	0.522563	-0.145895	0.02	0.029	1
Solyc03g079930.3	0.522732	0.524304	0.06	0.049	1
Solyc11g066250.2	0.522838	-0.574871	0.013	0.021	1
Solyc06g073430.4	0.52298	-0.407761	0.073	0.087	1
Solyc07g062110.3	0.52299	-0.16445	0.033	0.044	1
Solyc04g010000.3	0.523086	-0.214282	0.04	0.052	1
Solyc08g007310.3	0.523106	-0.143091	0.027	0.037	1
Solyc03g005730.4	0.523347	0.319019	0.087	0.073	1
Solyc11g007900.3	0.523439	-0.697799	0.007	0.012	1
Solyc05g056210.4	0.523461	0.147181	0.16	0.141	1
Solyc11g010170.2	0.523699	-0.927281	0.16	0.171	1
Solyc01g066590.3	0.523722	0.641753	0.033	0.025	1
Solyc03g083540.3	0.523722	0.641753	0.033	0.025	1
Solyc03g082480.4	0.523725	-0.139879	0.073	0.089	1
Solyc03g078480.3	0.523963	0.633715	0.033	0.025	1
Solyc04g080190.3	0.523963	0.633715	0.033	0.025	1
Solyc03g083730.1	0.524119	-0.159834	0.007	0.012	1
Solyc04g080760.3	0.524187	-0.240754	0.007	0.012	1
Solyc08g080420.4	0.52427	0.340093	0.173	0.154	1
Solyc06g071430.3	0.524358	-0.216389	0.207	0.226	1
Solyc08g065860.3	0.524472	0.382754	0.06	0.049	1
Solyc02g083320.3	0.524502	-0.250669	0.167	0.185	1
Solyc01g098390.3	0.52477	-0.249471	0.033	0.044	1
Solyc05g052960.4	0.524788	0.386801	0.06	0.049	1
Solyc05g054580.3	0.525067	-0.231984	0.08	0.095	1
Solyc04g015590.4	0.525185	0.252124	0.073	0.06	1
Solyc08g023470.3	0.525293	0.184227	0.167	0.147	1
Solyc02g077440.3	0.525478	-0.131819	0.013	0.021	1
Solyc09g063010.4	0.525478	-0.131819	0.013	0.021	1
Solyc04g011500.3	0.525497	-0.277017	0.027	0.036	1
Solyc07g065140.4	0.525536	0.496212	0.053	0.043	1
Solyc07g008590.1	0.525658	-0.256407	0.027	0.036	1
Solyc01g088810.4	0.525689	-0.10325	0.013	0.021	1
Solyc12g096400.2	0.525771	0.323375	0.027	0.019	1
Solyc04g074290.3	0.525787	-0.334608	0.18	0.195	1
Solyc03g007930.4	0.526173	0.503517	0.093	0.08	1
Solyc03g113800.3	0.526198	-0.305929	0.14	0.157	1
Solyc11g066650.3	0.526475	0.204719	0.107	0.091	1
Solyc09g065900.3	0.526787	-0.205348	0.033	0.044	1
Solyc01g081450.3	0.526877	-0.430183	0.433	0.422	1
Solyc03g111600.4	0.526944	-0.198162	0.027	0.036	1
Solyc06g060955.1	0.527105	-0.18186	0.027	0.036	1
Solyc06g066100.3	0.527174	0.347491	0.073	0.061	1
Solyc08g068600.3	0.527275	-0.283822	0.307	0.319	1
Solyc12g056550.1	0.527495	0.195423	0.113	0.097	1
Solyc07g066420.4	0.528022	0.861667	0.053	0.043	1
Solyc07g017960.4	0.528065	0.260498	0.08	0.067	1
Solyc08g006487.1	0.528103	-0.145895	0.02	0.029	1
Solyc03g033310.4	0.528212	0.425129	0.067	0.055	1
Solyc02g090850.3	0.528214	-0.187315	0.487	0.479	1
Solyc10g076480.2	0.528277	0.259835	0.133	0.116	1
Solyc07g021120.3	0.528374	-0.145895	0.02	0.029	1
Solyc02g087460.1	0.52839	0.403102	0.06	0.049	1
Solyc09g005010.4	0.528646	-0.117606	0.02	0.029	1
Solyc07g007850.2	0.528918	0.158897	0.253	0.231	1
Solyc06g060760.3	0.529242	-0.528556	0.04	0.051	1
Solyc01g014180.3	0.529305	-0.216506	0.067	0.081	1
Solyc04g082450.3	0.52975	0.882394	0.02	0.014	1
Solyc09g075130.3	0.529889	0.183054	0.08	0.066	1
Solyc03g077910.4	0.529944	0.868181	0.02	0.014	1
Solyc09g010670.4	0.530158	0.764502	0.027	0.019	1
Solyc03g078000.3	0.530219	-0.337956	0.073	0.087	1
Solyc08g006320.4	0.530253	-0.345233	0.433	0.42	1
Solyc01g008950.4	0.530374	0.121067	0.093	0.078	1
Solyc02g071770.3	0.530724	-0.321515	0.067	0.08	1
Solyc04g080030.3	0.530816	0.733251	0.027	0.019	1
Solyc05g023750.3	0.530831	0.362688	0.08	0.067	1
Solyc03g116630.3	0.530853	0.483775	0.04	0.031	1
Solyc09g150155.1	0.530955	0.209218	0.113	0.097	1
Solyc10g006030.3	0.531035	0.722983	0.027	0.019	1
Solyc04g074980.3	0.531281	0.23911	0.093	0.079	1
Solyc01g010130.4	0.531474	0.702663	0.027	0.019	1
Solyc05g009140.3	0.531512	0.158427	0.107	0.091	1
Solyc08g006780.3	0.53153	-0.214282	0.033	0.044	1
Solyc05g013530.4	0.531564	-0.574871	0.033	0.043	1
Solyc08g078820.3	0.531692	-0.346107	0.073	0.087	1
Solyc11g008090.2	0.531714	-0.187315	0.033	0.044	1
Solyc06g063140.4	0.531815	-0.197179	0.06	0.073	1
Solyc04g054520.3	0.531893	-0.141218	0.013	0.021	1
Solyc01g096970.3	0.532059	0.633715	0.033	0.025	1
Solyc12g008620.2	0.53209	0.327612	0.067	0.055	1
Solyc04g017700.4	0.532105	-0.187315	0.027	0.036	1
Solyc01g104000.3	0.53236	0.160463	0.107	0.091	1
Solyc02g080440.3	0.532483	0.207623	0.08	0.067	1
Solyc03g093880.3	0.532681	-0.131819	0.047	0.059	1
Solyc01g006010.3	0.532723	-0.187315	0.04	0.051	1
Solyc11g011537.1	0.532786	0.609869	0.033	0.025	1
Solyc11g013090.2	0.532973	-0.187315	0.067	0.081	1
Solyc06g048540.3	0.533067	0.808802	0.033	0.025	1
Solyc01g088760.4	0.533286	-0.17364	0.02	0.029	1
Solyc03g082590.4	0.533398	-0.385393	0.287	0.291	1
Solyc02g084130.4	0.533524	-0.468001	0.173	0.186	1
Solyc02g080130.4	0.533555	0.248785	0.127	0.11	1
Solyc02g068000.2	0.533585	0.739706	0.04	0.031	1
Solyc06g075340.4	0.533592	0.612499	0.047	0.037	1
Solyc06g007520.4	0.534107	-0.138874	0.02	0.029	1
Solyc06g065100.3	0.534158	0.283218	0.027	0.036	1
Solyc11g006880.3	0.534192	-0.202358	0.1	0.116	1
Solyc04g005290.3	0.534334	0.27815	0.08	0.067	1
Solyc01g059870.4	0.535356	0.416829	0.08	0.068	1
Solyc06g065520.3	0.535478	0.218678	0.1	0.085	1
Solyc11g005810.2	0.535741	0.47991	0.047	0.037	1
Solyc11g065940.2	0.536021	-0.240754	0.053	0.066	1
Solyc06g069780.4	0.536122	-0.200861	0.033	0.044	1
Solyc03g121280.4	0.536209	1.19483	0.013	0.009	1
Solyc06g051200.3	0.536209	1.19483	0.013	0.009	1
Solyc08g008230.3	0.536209	1.19483	0.013	0.009	1
Solyc09g074620.3	0.536209	1.19483	0.013	0.009	1
Solyc10g006400.3	0.536209	1.19483	0.013	0.009	1
Solyc12g007120.2	0.536209	1.19483	0.013	0.009	1
Solyc03g113790.4	0.536327	-0.335502	0.093	0.108	1
Solyc02g069730.3	0.536374	1.17137	0.013	0.009	1
Solyc06g068380.4	0.536374	1.17137	0.013	0.009	1
Solyc03g111830.4	0.536449	0.366235	0.053	0.043	1
Solyc01g057910.3	0.536451	-0.311143	0.02	0.028	1
Solyc01g067330.3	0.536589	-0.41359	0.02	0.028	1
Solyc07g006650.4	0.536631	-0.529783	0.12	0.133	1
Solyc12g014150.3	0.53677	0.362688	0.06	0.049	1
Solyc05g051800.3	0.536971	-0.183421	0.04	0.051	1
Solyc06g071860.3	0.536982	0.333592	0.087	0.073	1
Solyc01g088350.4	0.537254	0.508757	0.04	0.031	1
Solyc01g007150.3	0.537456	0.1811	0.107	0.091	1
Solyc07g066320.3	0.537518	0.508757	0.04	0.031	1
Solyc01g058190.4	0.537798	-0.170889	0.027	0.036	1
Solyc03g063650.1	0.537961	-0.170889	0.027	0.036	1
Solyc10g083690.3	0.538171	-0.169052	0.013	0.02	1
Solyc11g072000.2	0.538355	0.151728	0.113	0.097	1
Solyc09g008230.3	0.538383	0.289969	0.08	0.067	1
Solyc02g032380.3	0.538494	-0.150556	0.013	0.02	1
Solyc09g064630.3	0.538568	-0.359053	0.06	0.072	1
Solyc06g036050.4	0.539732	0.370681	0.067	0.055	1
Solyc03g097140.3	0.539745	0.407207	0.06	0.049	1
Solyc07g063190.3	0.540022	0.743593	0.027	0.02	1
Solyc03g119130.3	0.540131	0.14972	0.14	0.122	1
Solyc08g016170.3	0.540157	-0.255361	0.407	0.35	1
Solyc11g150146.1	0.540505	-0.148693	0.053	0.066	1
Solyc02g021400.2	0.540608	0.40675	0.053	0.043	1
Solyc01g107150.3	0.540824	-0.333863	0.093	0.107	1
Solyc05g007500.4	0.540863	0.911249	0.02	0.014	1
Solyc02g092910.3	0.540946	-0.128279	0.127	0.145	1
Solyc02g082160.2	0.540987	0.114341	0.007	0.012	1
Solyc02g088740.1	0.540987	0.114341	0.007	0.012	1
Solyc03g119260.4	0.540987	0.114341	0.007	0.012	1
Solyc07g063020.3	0.540987	0.114341	0.007	0.012	1
Solyc01g104580.3	0.541057	0.89675	0.02	0.014	1
Solyc01g107270.4	0.541057	0.89675	0.02	0.014	1
Solyc04g051410.4	0.541057	0.89675	0.02	0.014	1
Solyc10g079500.2	0.541282	0.720427	0.04	0.031	1
Solyc03g123390.4	0.541501	-0.399952	0.067	0.08	1
Solyc04g007870.3	0.54154	-0.356947	0.18	0.193	1
Solyc03g031860.3	0.541748	0.364967	0.04	0.031	1
Solyc11g069140.2	0.541752	0.334702	0.067	0.055	1
Solyc06g009070.3	0.541766	0.714057	0.04	0.031	1
Solyc02g083340.4	0.541787	0.653081	0.027	0.02	1
Solyc06g034230.2	0.541876	0.578674	0.033	0.025	1
Solyc08g066540.3	0.541882	-0.220945	0.047	0.058	1
Solyc01g007000.4	0.542736	0.110095	0.267	0.242	1
Solyc03g059310.3	0.542856	-0.324672	0.1	0.115	1
Solyc10g080080.3	0.543274	0.190109	0.02	0.029	1
Solyc12g098150.2	0.543307	-0.368133	0.08	0.093	1
Solyc05g008560.1	0.543397	0.540606	0.04	0.031	1
Solyc03g114980.4	0.544216	0.314538	0.08	0.067	1
Solyc12g009520.2	0.544246	-0.362272	0.033	0.043	1
Solyc09g072830.4	0.54444	0.216676	0.107	0.092	1
Solyc09g055910.3	0.544619	-0.166753	0.047	0.058	1
Solyc05g007180.3	0.544741	-0.187315	0.013	0.02	1
Solyc04g077120.4	0.544815	0.423148	0.1	0.087	1
Solyc01g097820.4	0.545069	0.456683	0.067	0.055	1
Solyc03g123840.4	0.545095	0.148289	0.093	0.079	1
Solyc01g107390.4	0.545178	-0.349841	0.233	0.247	1
Solyc01g007030.3	0.545205	-0.100224	0.38	0.412	1
Cp-nbis-gene-60	0.545502	-0.10325	0.013	0.02	1
Solyc03g118800.3	0.545921	0.345402	0.067	0.055	1
Solyc04g007070.3	0.545991	-0.292284	0.173	0.149	1
Solyc06g073270.4	0.546158	-0.117606	0.02	0.028	1
Solyc04g014570.3	0.546522	0.249666	0.113	0.098	1
Solyc02g071740.3	0.546573	-0.108515	0.453	0.399	1
Solyc03g121440.4	0.546672	0.295846	0.073	0.061	1
Solyc05g007950.4	0.547071	-0.396873	0.04	0.051	1
Solyc02g091620.3	0.547497	0.227291	0.187	0.168	1
Solyc07g066060.3	0.548053	0.641753	0.033	0.025	1
Solyc09g005000.1	0.548093	-0.247297	0.047	0.058	1
Solyc08g069120.4	0.548174	0.346834	0.06	0.049	1
Solyc05g006215.1	0.548177	-0.176385	0.027	0.036	1
Solyc07g055280.4	0.548309	-0.208845	0.3	0.315	1
Solyc09g074900.4	0.548417	-0.190713	0.047	0.058	1
Solyc07g041200.3	0.54867	-0.321197	0.08	0.093	1
Solyc08g081280.3	0.548787	0.609869	0.033	0.025	1
Solyc11g018690.2	0.549084	-0.525483	0.013	0.02	1
Solyc12g038920.2	0.549189	0.114341	0.007	0.012	1
Solyc12g094540.1	0.549189	0.114341	0.007	0.012	1
Solyc01g008190.4	0.54926	0.131215	0.007	0.012	1
Solyc05g006100.4	0.54926	0.131215	0.007	0.012	1
Solyc05g010813.1	0.54926	0.131215	0.007	0.012	1
Solyc11g068790.2	0.54926	0.131215	0.007	0.012	1
Solyc01g088100.4	0.549273	-0.258369	0.207	0.222	1
Solyc10g081020.2	0.549433	-0.15009	0.28	0.295	1
Solyc04g150113.1	0.54946	0.743593	0.027	0.02	1
Solyc06g005060.3	0.549467	0.248175	0.113	0.098	1
Solyc02g062540.3	0.549521	0.594187	0.033	0.025	1
Solyc01g095040.3	0.549584	-0.139305	0.273	0.24	1
Solyc01g006830.3	0.549605	0.174284	0.1	0.086	1
Solyc11g007020.2	0.549783	0.327259	0.06	0.049	1
Solyc02g070640.3	0.549903	0.722983	0.027	0.02	1
Solyc00g021640.2	0.550103	-0.227578	0.02	0.028	1
Solyc04g079300.3	0.550169	-0.332372	0.353	0.35	1
Solyc01g098910.3	0.550173	-0.147574	0.267	0.233	1
Solyc02g067430.3	0.550568	-0.379052	0.08	0.094	1
Solyc00g500273.1	0.550568	0.692609	0.027	0.02	1
Solyc07g055560.4	0.550611	0.48998	0.04	0.031	1
Solyc09g018030.4	0.550853	-0.191844	0.033	0.043	1
Solyc07g007650.3	0.550877	0.53418	0.04	0.031	1
Solyc12g017570.2	0.550957	-0.107572	0.107	0.122	1
Solyc01g068630.3	0.551284	-0.355943	0.08	0.093	1
Solyc02g093440.4	0.551363	0.42976	0.053	0.043	1
Solyc03g093343.1	0.551762	1.17137	0.013	0.009	1
Solyc07g045470.3	0.551762	1.17137	0.013	0.009	1
Solyc10g074530.2	0.551762	1.17137	0.013	0.009	1
Solyc11g065205.1	0.551762	1.17137	0.013	0.009	1
Solyc11g069440.1	0.551762	1.17137	0.013	0.009	1
Solyc10g049515.1	0.5518	-0.17364	0.033	0.043	1
Solyc03g097000.3	0.5518	-0.178212	0.033	0.043	1
Solyc02g082110.4	0.5518	0.394928	0.06	0.049	1
Solyc02g085220.4	0.551924	-0.117606	0.02	0.028	1
Solyc04g079720.4	0.551924	-0.117606	0.02	0.028	1
Solyc11g071960.2	0.551927	1.14829	0.013	0.009	1
Solyc12g070157.1	0.551927	1.14829	0.013	0.009	1
Solyc11g072390.2	0.551942	0.508757	0.04	0.031	1
Solyc03g078610.3	0.551989	-0.16445	0.033	0.043	1
Solyc07g066370.3	0.552064	-0.110446	0.02	0.028	1
Solyc07g056420.4	0.552076	-0.59382	0.047	0.057	1
Solyc01g104750.4	0.552258	1.08117	0.013	0.009	1
Solyc04g077850.3	0.552514	0.296789	0.173	0.157	1
Solyc07g008270.3	0.552559	0.89675	0.02	0.014	1
Solyc09g009270.2	0.552559	0.89675	0.02	0.014	1
Solyc11g006190.3	0.552559	0.89675	0.02	0.014	1
Solyc10g080930.2	0.552628	-0.364948	0.113	0.127	1
Solyc00g500341.1	0.552755	0.882394	0.02	0.014	1
Solyc02g067580.3	0.552755	0.882394	0.02	0.014	1
Solyc02g068190.1	0.552755	0.882394	0.02	0.014	1
Solyc09g018750.3	0.552759	-0.280424	0.087	0.101	1
Solyc08g077730.3	0.552825	-0.396032	0.073	0.086	1
Solyc08g079490.4	0.553025	-0.498922	0.053	0.065	1
Solyc11g072490.2	0.553129	0.292678	0.013	0.02	1
Solyc01g008840.3	0.553169	0.236149	0.147	0.13	1
Solyc06g073870.4	0.553191	0.397648	0.053	0.043	1
Solyc09g075390.4	0.553598	0.14176	0.127	0.11	1
Solyc03g112620.4	0.553706	0.887164	0.027	0.02	1
Solyc02g068500.3	0.554058	0.354739	0.06	0.049	1
Solyc05g008260.3	0.554851	-0.25381	0.107	0.121	1
Solyc04g054480.3	0.554856	-0.184666	0.32	0.332	1
Solyc09g010330.4	0.555032	0.308585	0.073	0.061	1
Solyc11g010500.1	0.555232	0.123521	0.173	0.154	1
Solyc03g083910.5	0.5554	-0.280991	0.053	0.065	1
Solyc03g119200.4	0.55559	-0.296879	0.06	0.072	1
Solyc04g005270.1	0.555591	0.46379	0.047	0.037	1
Solyc06g074460.4	0.555963	-0.182771	0.033	0.043	1
Solyc12g019320.2	0.556116	-0.781591	0.333	0.317	1
Solyc01g104700.4	0.556153	-0.191844	0.033	0.043	1
Solyc02g067030.4	0.556173	0.210216	0.1	0.086	1
Solyc08g065380.3	0.556357	-0.320481	0.047	0.058	1
Solyc04g007560.3	0.556882	-0.334375	0.1	0.114	1
Solyc03g119760.3	0.556976	0.150835	0.147	0.129	1
Solyc09g098540.3	0.557021	-0.15621	0.12	0.137	1
Solyc02g069150.3	0.557154	0.165567	0.167	0.149	1
Solyc03g093390.4	0.557171	0.127124	0.1	0.087	1
Solyc10g008500.4	0.55757	0.547061	0.04	0.032	1
Solyc11g005635.1	0.557606	0.131215	0.007	0.012	1
Solyc12g096450.2	0.557606	0.131215	0.007	0.012	1
Solyc01g109550.2	0.557677	0.148289	0.007	0.012	1
Solyc02g050210.2	0.557677	0.148289	0.007	0.012	1
Solyc02g067950.4	0.557677	0.148289	0.007	0.012	1
Solyc02g082590.3	0.557677	0.148289	0.007	0.012	1
Solyc04g024420.3	0.557677	0.148289	0.007	0.012	1
Solyc06g009370.4	0.557677	0.148289	0.007	0.012	1
Solyc06g075420.1	0.557677	0.148289	0.007	0.012	1
Solyc09g065360.4	0.557677	0.148289	0.007	0.012	1
Solyc06g007870.3	0.557745	-0.12473	0.02	0.028	1
Solyc00g500259.1	0.557909	-0.228502	0.187	0.206	1
Solyc05g054460.3	0.557976	0.425129	0.053	0.043	1
Solyc07g065220.3	0.558013	0.378718	0.06	0.049	1
Solyc09g074780.3	0.558043	0.829111	0.033	0.026	1
Solyc04g079160.4	0.558105	0.53418	0.04	0.032	1
Solyc05g055170.3	0.558105	0.527782	0.04	0.032	1
Solyc02g063280.4	0.558404	0.57098	0.033	0.026	1
Solyc03g121530.3	0.558639	0.521412	0.04	0.032	1
Solyc08g080960.4	0.558639	0.521412	0.04	0.032	1
Solyc04g076845.1	0.558896	-0.150556	0.013	0.02	1
Solyc06g071720.1	0.559063	-0.192748	0.027	0.036	1
Solyc03g118540.4	0.559155	-0.271695	0.147	0.162	1
Solyc02g084480.3	0.559327	0.137758	0.153	0.135	1
Solyc07g049590.3	0.559352	0.722983	0.027	0.02	1
Solyc03g123570.3	0.559437	-0.22847	0.527	0.523	1
Solyc06g083740.1	0.559575	0.712787	0.027	0.02	1
Solyc12g036340.1	0.559798	0.702663	0.027	0.02	1
Solyc06g005990.4	0.559822	-0.308182	0.113	0.127	1
Solyc09g150126.1	0.559849	-0.285943	0.047	0.058	1
Solyc08g007160.3	0.559917	-0.400842	0.067	0.079	1
Solyc01g098430.3	0.559923	-0.275536	0.227	0.239	1
Solyc08g013710.4	0.560069	-0.137466	0.027	0.036	1
Solyc05g009670.3	0.560325	-0.183421	0.04	0.05	1
Solyc12g008420.3	0.560423	-0.117606	0.04	0.051	1
Solyc08g063030.2	0.560466	0.662862	0.027	0.02	1
Solyc09g010770.3	0.560537	-0.175601	0.04	0.05	1
Solyc06g073850.1	0.560552	-0.356931	0.267	0.275	1
Solyc01g008170.3	0.560573	-0.131819	0.027	0.036	1
Solyc04g009305.1	0.560575	0.689749	0.033	0.026	1
Solyc07g055990.3	0.560658	-0.540557	0.12	0.133	1
Solyc08g005910.3	0.560781	0.145837	0.087	0.073	1
Solyc09g082510.3	0.560981	0.178264	0.113	0.098	1
Solyc03g095260.3	0.561178	0.183054	0.08	0.067	1
Solyc01g102540.3	0.561202	0.175533	0.153	0.136	1
Solyc10g078490.2	0.56144	-0.580928	0.047	0.057	1
Solyc09g009510.4	0.561505	-0.249471	0.053	0.065	1
Solyc09g082580.4	0.561755	-0.23324	0.04	0.05	1
Solyc06g076970.3	0.562267	-0.308464	0.087	0.1	1
Solyc11g005680.2	0.562411	-0.311837	0.053	0.065	1
Solyc06g008880.3	0.562551	-0.258999	0.06	0.072	1
Solyc08g062500.3	0.562649	-0.158843	0.153	0.168	1
Solyc03g082630.3	0.562696	0.393765	0.073	0.062	1
Solyc04g049680.2	0.562823	-0.21046	0.04	0.05	1
Solyc00g500023.1	0.562839	0.384101	0.033	0.026	1
Solyc07g056000.2	0.56284	-0.426631	0.46	0.437	1
Solyc03g119030.4	0.562918	0.125921	0.173	0.155	1
Solyc02g090920.2	0.56314	-0.750948	0.013	0.02	1
Solyc10g079560.1	0.56348	-0.152881	0.02	0.028	1
Solyc10g050220.2	0.563645	-0.219615	0.027	0.035	1
Solyc03g007330.3	0.563684	0.420512	0.053	0.044	1
Solyc02g089360.4	0.563843	0.126978	0.24	0.22	1
Solyc08g068810.3	0.564049	-0.117606	0.02	0.028	1
Solyc10g006970.3	0.564192	-0.10325	0.02	0.028	1
Solyc06g083570.3	0.564253	0.882394	0.02	0.014	1
Solyc07g018220.3	0.564253	0.882394	0.02	0.014	1
Solyc10g008630.3	0.564253	0.882394	0.02	0.014	1
Solyc09g010100.3	0.564285	0.422609	0.06	0.05	1
Solyc04g055180.3	0.564303	-0.277017	0.06	0.072	1
Solyc03g115760.3	0.564359	0.364529	0.073	0.062	1
Solyc06g011575.1	0.56445	0.868181	0.02	0.014	1
Solyc07g052760.3	0.56445	0.868181	0.02	0.014	1
Solyc10g006660.3	0.564484	-0.131819	0.207	0.225	1
Solyc02g091180.1	0.564746	-0.179516	0.04	0.05	1
Solyc03g112060.3	0.564819	-0.22316	0.013	0.02	1
Solyc12g014290.2	0.564827	-0.170889	0.027	0.035	1
Solyc10g078560.3	0.564955	0.114341	0.027	0.036	1
Solyc06g050170.4	0.565041	0.785718	0.02	0.014	1
Solyc04g078090.3	0.565183	-0.140039	0.52	0.529	1
Solyc12g088290.2	0.565297	0.298385	0.107	0.093	1
Solyc11g012730.3	0.565329	0.609869	0.033	0.026	1
Solyc07g006180.3	0.565388	-0.179516	0.04	0.05	1
Solyc12g070100.2	0.565418	-0.171675	0.227	0.24	1
Solyc03g097850.1	0.565436	0.785718	0.02	0.014	1
Solyc08g080200.4	0.565569	-0.280324	0.1	0.114	1
Solyc10g008880.3	0.565576	0.602006	0.033	0.026	1
Solyc08g066800.4	0.565633	0.772422	0.02	0.014	1
Solyc07g006120.3	0.565816	-0.163792	0.04	0.05	1
Solyc07g065290.3	0.566025	0.114341	0.007	0.012	1
Solyc04g077040.3	0.566051	-0.10325	0.013	0.02	1
Solyc03g117640.1	0.56607	0.58641	0.033	0.026	1
Solyc08g014550.3	0.566098	0.131215	0.007	0.012	1
Solyc10g085950.2	0.566171	0.148289	0.007	0.012	1
Solyc01g009630.3	0.566192	0.331153	0.06	0.05	1
Solyc01g111800.4	0.566244	0.165567	0.007	0.012	1
Solyc03g078320.1	0.566244	0.165567	0.007	0.012	1
Solyc03g121830.1	0.566244	0.165567	0.007	0.012	1
Solyc05g055210.3	0.566244	0.165567	0.007	0.012	1
Solyc08g082690.2	0.566244	0.165567	0.007	0.012	1
Solyc09g018850.3	0.566244	0.165567	0.007	0.012	1
Solyc09g072900.4	0.566244	0.165567	0.007	0.012	1
Solyc01g112170.3	0.566384	0.221455	0.08	0.068	1
Solyc09g082680.3	0.566398	0.114341	0.153	0.135	1
Solyc03g111850.3	0.566419	0.502471	0.04	0.032	1
Solyc08g066160.3	0.566735	0.286849	0.073	0.062	1
Solyc12g089010.3	0.566872	-0.444287	0.053	0.064	1
Solyc06g011403.1	0.566874	0.28173	0.173	0.157	1
Solyc06g076050.4	0.566984	-0.17669	0.36	0.313	1
Solyc09g091840.4	0.567092	-0.370522	0.207	0.218	1
Solyc01g020357.1	0.567259	1.14829	0.013	0.009	1
Solyc02g079830.1	0.567259	1.14829	0.013	0.009	1
Solyc03g026210.4	0.567259	1.14829	0.013	0.009	1
Solyc03g120610.3	0.567259	1.14829	0.013	0.009	1
Solyc06g005860.3	0.567259	1.14829	0.013	0.009	1
Solyc09g056270.3	0.567259	1.14829	0.013	0.009	1
Solyc03g081300.4	0.567281	0.340934	0.013	0.02	1
Solyc11g072690.2	0.567425	1.12557	0.013	0.009	1
Solyc08g059715.1	0.567886	-0.211467	0.107	0.121	1
Solyc04g080300.4	0.568024	-0.24169	0.147	0.163	1
Solyc03g112670.3	0.56807	-0.296173	0.08	0.093	1
Solyc09g007110.3	0.569033	0.712787	0.027	0.02	1
Solyc09g090720.3	0.569057	-0.261587	0.06	0.072	1
Solyc08g082560.3	0.569196	-0.187315	0.04	0.05	1
Solyc08g063040.4	0.569421	-0.537736	0.033	0.043	1
Solyc04g082790.4	0.569456	0.500192	0.06	0.05	1
Solyc05g056270.3	0.569481	0.692609	0.027	0.02	1
Solyc10g078630.2	0.569527	0.30114	0.053	0.044	1
Solyc04g082070.4	0.569555	-0.17364	0.02	0.028	1
Solyc06g072980.4	0.569704	0.682625	0.027	0.02	1
Solyc01g094680.4	0.569777	0.111791	0.407	0.38	1
Solyc08g007470.2	0.570017	0.383065	0.073	0.062	1
Solyc05g005060.3	0.570056	-0.167739	0.04	0.05	1
Solyc09g083070.3	0.570059	0.275069	0.087	0.074	1
Solyc06g060150.3	0.570129	-0.110446	0.02	0.028	1
Solyc05g043430.4	0.57016	0.366679	0.06	0.05	1
Solyc11g005590.1	0.570218	-0.122359	0.067	0.079	1
Solyc08g068350.3	0.570259	-0.118098	0.173	0.151	1
Solyc02g065660.4	0.570322	0.251845	0.047	0.058	1
Solyc11g010680.4	0.570376	0.653081	0.027	0.02	1
Solyc09g010190.3	0.570435	0.447849	0.047	0.038	1
Solyc02g076630.1	0.570435	0.426864	0.047	0.038	1
Solyc12g099310.2	0.570447	-0.167381	0.06	0.072	1
Solyc06g008850.3	0.570611	0.130217	0.1	0.086	1
Solyc03g121940.3	0.570624	-0.308301	0.067	0.078	1
Solyc05g011830.4	0.570759	0.285994	0.1	0.087	1
Solyc01g010580.3	0.57081	-0.148693	0.027	0.035	1
Solyc05g053290.3	0.570812	0.358708	0.06	0.05	1
Solyc02g070180.3	0.570895	0.169583	0.08	0.068	1
Solyc10g078340.2	0.571209	-0.216062	0.08	0.094	1
Solyc10g006410.3	0.571212	0.302201	0.073	0.062	1
Solyc03g123600.4	0.571446	0.179149	0.107	0.092	1
Solyc09g090110.3	0.571491	-0.12046	0.027	0.035	1
Solyc07g052990.1	0.571736	0.925896	0.027	0.02	1
Solyc04g078630.3	0.571882	0.421665	0.047	0.038	1
Solyc05g052610.3	0.572027	0.699304	0.007	0.012	1
Solyc03g034020.4	0.57273	-0.19636	0.013	0.02	1
Solyc05g055110.4	0.572749	0.302617	0.12	0.106	1
Solyc06g072330.3	0.572843	-0.187315	0.013	0.02	1
Solyc04g072460.3	0.573069	-0.131819	0.013	0.02	1
Solyc08g081770.3	0.573069	-0.178212	0.013	0.02	1
Solyc05g012780.4	0.573222	-0.153291	0.093	0.108	1
Solyc08g015780.3	0.573298	-0.207587	0.047	0.057	1
Solyc01g107210.4	0.573406	0.515071	0.04	0.032	1
Solyc11g072440.2	0.57341	0.375141	0.053	0.044	1
Solyc02g090330.3	0.573945	0.502471	0.04	0.032	1
Solyc01g089870.3	0.573955	0.785718	0.033	0.026	1
Solyc08g016080.3	0.574084	-0.333278	0.08	0.092	1
Solyc10g006440.3	0.574086	0.433984	0.06	0.05	1
Solyc07g066120.3	0.574281	0.34145	0.1	0.087	1
Solyc02g080970.4	0.574321	-0.206628	0.04	0.05	1
Solyc03g112660.3	0.57456	-0.215056	0.36	0.368	1
Solyc01g096130.3	0.574705	-0.266749	0.04	0.05	1
Solyc01g097180.2	0.574888	0.165567	0.007	0.012	1
Solyc01g150177.1	0.574888	0.165567	0.007	0.012	1
Solyc09g092420.2	0.574888	0.165567	0.007	0.012	1
Solyc02g078350.3	0.574961	0.183054	0.007	0.012	1
Solyc02g090420.2	0.574961	0.183054	0.007	0.012	1
Solyc03g119580.1	0.574961	0.183054	0.007	0.012	1
Solyc06g071150.4	0.574961	0.183054	0.007	0.012	1
Solyc07g054070.4	0.574961	0.183054	0.007	0.012	1
Solyc07g062460.4	0.574961	0.183054	0.007	0.012	1
Solyc10g054470.1	0.574961	0.183054	0.007	0.012	1
Solyc06g005950.3	0.575005	-0.239442	0.113	0.128	1
Solyc06g065560.2	0.575231	0.555713	0.033	0.026	1
Solyc11g030730.2	0.575481	-0.163298	0.04	0.05	1
Solyc09g091180.3	0.575806	0.173313	0.107	0.093	1
Solyc06g065390.4	0.575943	0.868181	0.02	0.014	1
Solyc12g015840.3	0.575943	0.868181	0.02	0.014	1
Solyc12g027850.3	0.576022	-0.29423	0.08	0.092	1
Solyc02g087150.3	0.576141	0.854105	0.02	0.014	1
Solyc04g081160.3	0.576141	0.854105	0.02	0.014	1
Solyc05g010250.3	0.576141	0.840166	0.02	0.014	1
Solyc07g008150.3	0.576279	-0.257628	0.1	0.113	1
Solyc04g076480.3	0.576307	-0.248602	0.06	0.071	1
Solyc02g086550.3	0.576332	-0.143091	0.027	0.035	1
Solyc02g069010.4	0.576372	-0.163298	0.047	0.057	1
Solyc02g088600.4	0.576445	-0.279573	0.06	0.071	1
Solyc07g062700.3	0.576509	-0.122849	0.953	0.923	1
Solyc03g113990.3	0.576537	0.82636	0.02	0.014	1
Solyc12g008870.1	0.577017	-0.12046	0.027	0.035	1
Solyc01g079410.3	0.577101	0.633715	0.04	0.032	1
Solyc09g065130.4	0.577184	-0.272463	0.053	0.064	1
Solyc05g014260.3	0.57738	-0.288059	0.033	0.042	1
Solyc10g086070.2	0.577578	-0.313543	0.08	0.092	1
Solyc12g095790.2	0.577602	0.402192	0.053	0.044	1
Solyc11g044933.1	0.577738	0.461655	0.053	0.044	1
Solyc01g088560.3	0.577984	-0.514424	0.193	0.204	1
Solyc01g080180.3	0.578062	0.442574	0.067	0.056	1
Solyc01g091900.3	0.578123	-0.220206	0.053	0.064	1
Solyc06g074720.4	0.578177	-0.202786	0.04	0.05	1
Solyc12g040680.2	0.578245	-0.370681	0.36	0.355	1
Solyc04g008310.3	0.578268	-0.116306	0.06	0.072	1
Solyc12g006850.2	0.578348	-0.409298	0.193	0.205	1
Solyc02g081040.4	0.578357	-0.244247	0.08	0.093	1
Solyc01g108650.3	0.578497	0.712787	0.027	0.02	1
Solyc05g015640.3	0.578497	0.712787	0.027	0.02	1
Solyc05g046010.4	0.578688	-0.329759	0.027	0.035	1
Solyc01g091200.4	0.578722	0.702663	0.027	0.02	1
Solyc07g053850.3	0.578723	0.105669	0.153	0.136	1
Solyc12g055920.3	0.578759	-0.304504	0.2	0.212	1
Solyc06g071450.4	0.578947	0.692609	0.027	0.02	1
Solyc01g099850.3	0.578993	-0.505073	0.107	0.118	1
Solyc03g113630.3	0.579396	0.672709	0.027	0.02	1
Solyc01g111890.3	0.579424	-0.172149	0.413	0.414	1
Solyc08g080570.4	0.579487	-0.187315	0.013	0.02	1
Solyc02g078830.4	0.579621	0.662862	0.027	0.02	1
Solyc04g011400.3	0.579625	-0.180493	0.047	0.057	1
Solyc01g005140.3	0.579716	-0.258136	0.013	0.02	1
Solyc02g084760.3	0.579752	0.145837	0.087	0.074	1
Solyc07g054090.3	0.57977	0.357384	0.053	0.044	1
Solyc04g010230.4	0.579846	0.653081	0.027	0.02	1
Solyc03g118840.3	0.579926	-0.227578	0.033	0.042	1
Solyc07g007970.3	0.58008	0.366235	0.053	0.044	1
Solyc05g010470.4	0.580209	0.133102	0.193	0.175	1
Solyc03g098240.3	0.58021	0.186256	0.06	0.05	1
Solyc04g077300.3	0.58052	-0.214282	0.027	0.035	1
Solyc09g020010.2	0.580556	0.136216	0.1	0.086	1
Solyc09g083060.4	0.580618	0.292678	0.053	0.044	1
Solyc04g071440.3	0.580818	-0.425178	0.113	0.125	1
Solyc10g074560.2	0.580888	0.370681	0.073	0.062	1
Solyc01g066050.3	0.580951	0.119648	0.113	0.099	1
Solyc04g007450.4	0.581345	0.18501	0.107	0.093	1
Solyc06g035870.3	0.581484	0.496212	0.04	0.032	1
Solyc10g006240.3	0.581484	0.496212	0.04	0.032	1
Solyc07g065060.1	0.581553	-0.159834	0.027	0.035	1
Solyc05g005200.3	0.581678	-0.25735	0.12	0.133	1
Solyc10g008480.3	0.58168	0.887164	0.027	0.02	1
Solyc12g100270.2	0.581831	0.866876	0.12	0.108	1
Solyc01g103380.4	0.581883	-0.17364	0.02	0.027	1
Solyc02g082860.3	0.58207	-0.137466	0.027	0.035	1
Solyc03g113140.3	0.582167	0.594187	0.033	0.026	1
Solyc10g047960.3	0.582243	-0.131819	0.027	0.035	1
Solyc06g051730.4	0.582304	0.173313	0.107	0.093	1
Solyc11g017230.2	0.582306	0.778105	0.033	0.026	1
Solyc03g118180.3	0.582369	-0.255974	0.073	0.085	1
Solyc07g056490.4	0.582415	-0.131819	0.027	0.035	1
Solyc12g006700.3	0.582479	0.359793	0.067	0.056	1
Solyc03g019880.3	0.582694	1.12557	0.013	0.009	1
Solyc06g076680.4	0.582694	1.12557	0.013	0.009	1
Solyc08g082480.3	0.582694	1.12557	0.013	0.009	1
Solyc09g056170.3	0.582694	1.12557	0.013	0.009	1
Solyc03g033500.4	0.582862	1.1032	0.013	0.009	1
Solyc06g051020.2	0.58302	0.350781	0.06	0.05	1
Solyc06g036580.4	0.583306	0.133642	0.087	0.074	1
Solyc04g076300.4	0.583378	-0.154274	0.08	0.093	1
Solyc08g082740.4	0.583662	0.540606	0.033	0.026	1
Solyc01g110840.3	0.583685	0.165567	0.007	0.011	1
Solyc03g114175.1	0.583685	0.165567	0.007	0.011	1
Solyc11g012270.2	0.583685	0.165567	0.007	0.011	1
Solyc11g027820.1	0.583685	0.165567	0.007	0.011	1
Solyc04g008820.3	0.58376	0.165567	0.007	0.011	1
Solyc04g014700.4	0.58376	0.183054	0.007	0.011	1
Solyc04g077260.3	0.58376	0.183054	0.007	0.011	1
Solyc09g056360.3	0.58376	0.183054	0.007	0.011	1
Solyc01g014620.1	0.583835	0.200756	0.007	0.011	1
Solyc11g065740.2	0.583835	0.200756	0.007	0.011	1
Solyc11g045215.1	0.583966	0.397648	0.053	0.044	1
Solyc02g090090.3	0.584055	0.235608	0.087	0.074	1
Solyc04g049840.4	0.584327	-0.1702	0.047	0.057	1
Solyc01g060210.4	0.58441	0.518238	0.033	0.026	1
Solyc01g081440.3	0.584548	-0.154556	0.3	0.32	1
Solyc03g007150.3	0.584976	0.389297	0.073	0.063	1
Solyc01g094830.4	0.585102	-0.17364	0.147	0.162	1
Solyc02g093510.3	0.585322	0.300292	0.06	0.05	1
Solyc05g005510.3	0.585332	-0.143892	0.04	0.05	1
Solyc04g008720.4	0.585351	0.411323	0.047	0.038	1
Solyc02g087240.4	0.58552	0.361803	0.053	0.044	1
Solyc10g054570.2	0.585689	0.664647	0.053	0.045	1
Solyc04g015270.3	0.585722	0.189277	0.1	0.087	1
Solyc06g036080.4	0.585806	0.140947	0.087	0.074	1
Solyc00g500345.1	0.585984	0.173701	0.08	0.068	1
Solyc04g009810.3	0.586286	0.306551	0.067	0.056	1
Solyc07g055210.3	0.587025	0.215675	0.073	0.062	1
Solyc01g059860.3	0.587297	-0.324672	0.107	0.119	1
Solyc11g069790.2	0.587343	-0.21131	0.053	0.064	1
Solyc12g056230.2	0.58738	-0.354212	0.06	0.071	1
Solyc11g070175.1	0.587405	0.527782	0.04	0.032	1
Solyc00g244300.1	0.58751	-0.159834	0.027	0.035	1
Solyc04g072050.4	0.587625	0.854105	0.02	0.015	1
Solyc05g053900.4	0.587625	0.854105	0.02	0.015	1
Solyc03g080195.1	0.587643	0.104166	0.133	0.118	1
Solyc08g079610.3	0.587683	-0.137466	0.027	0.035	1
Solyc01g097350.4	0.587861	-0.117981	0.413	0.363	1
Solyc02g021760.3	0.587928	-0.198934	0.04	0.05	1
Solyc03g118530.3	0.588051	-0.331746	0.18	0.191	1
Solyc02g062430.3	0.588335	-0.183908	0.047	0.057	1
Solyc03g098220.4	0.588494	-0.18186	0.32	0.328	1
Solyc02g092610.3	0.588607	-0.141218	0.033	0.042	1
Solyc07g063570.4	0.588724	-0.10325	0.027	0.035	1
Solyc02g065690.3	0.588868	0.662862	0.027	0.02	1
Solyc11g008380.3	0.58887	-0.10325	0.02	0.027	1
Solyc11g065620.2	0.588928	-0.295444	0.047	0.057	1
Solyc02g070240.3	0.589897	0.155175	0.047	0.057	1
Solyc04g076230.3	0.590016	-0.152881	0.047	0.057	1
Solyc05g054315.1	0.590902	0.577132	0.027	0.02	1
Solyc04g008580.3	0.591079	0.432081	0.047	0.038	1
Solyc04g080770.3	0.591103	0.57098	0.033	0.026	1
Solyc04g077010.4	0.591209	0.598091	0.02	0.015	1
Solyc03g062665.1	0.591379	-0.285034	0.087	0.099	1
Solyc06g068500.3	0.591421	-0.219615	0.027	0.035	1
Solyc08g044345.1	0.591509	0.239872	0.073	0.062	1
Solyc11g069600.2	0.591541	-0.322892	0.053	0.064	1
Solyc08g068340.3	0.591666	-0.115564	0.04	0.05	1
Solyc02g087740.3	0.591755	0.411323	0.04	0.032	1
Solyc04g078400.3	0.591853	0.54814	0.033	0.026	1
Solyc09g082160.4	0.592275	0.131215	0.087	0.074	1
Solyc02g087280.3	0.592488	0.131215	0.007	0.011	1
Solyc10g079990.3	0.59258	-0.388948	0.12	0.132	1
Solyc06g068870.3	0.592639	0.165567	0.007	0.011	1
Solyc03g044720.2	0.59279	0.200756	0.007	0.011	1
Solyc01g081420.3	0.592823	0.130217	0.1	0.087	1
Solyc01g111400.4	0.592866	0.218678	0.007	0.011	1
Solyc02g085520.4	0.592866	0.218678	0.007	0.011	1
Solyc05g013160.4	0.592866	0.218678	0.007	0.011	1
Solyc06g069350.3	0.592866	0.218678	0.007	0.011	1
Solyc06g076620.3	0.592866	0.218678	0.007	0.011	1
Solyc07g038110.3	0.592866	0.218678	0.007	0.011	1
Solyc08g029160.1	0.592866	0.218678	0.007	0.011	1
Solyc08g082100.3	0.592866	0.218678	0.007	0.011	1
Solyc11g067040.2	0.592866	0.218678	0.007	0.011	1
Solyc03g082660.3	0.592892	-0.26457	0.36	0.358	1
Solyc12g036850.2	0.592992	-0.159834	0.027	0.035	1
Solyc12g096780.2	0.593112	0.399594	0.013	0.019	1
Solyc02g084640.4	0.593151	-0.295895	0.04	0.049	1
Solyc04g008020.3	0.593182	-0.187315	0.04	0.049	1
Solyc01g091390.2	0.593462	0.339844	0.053	0.044	1
Solyc03g019780.4	0.593462	0.318214	0.053	0.044	1
Solyc03g096450.3	0.593553	-0.315911	0.107	0.119	1
Solyc02g031710.3	0.593559	-0.41359	0.04	0.049	1
Solyc10g044880.1	0.593712	0.675536	0.033	0.026	1
Solyc04g078110.1	0.593825	-0.19636	0.013	0.019	1
Solyc03g063210.3	0.593879	0.158897	0.08	0.068	1
Solyc04g076900.2	0.594358	-0.293772	0.107	0.119	1
Solyc05g052690.4	0.594389	-0.10325	0.027	0.035	1
Solyc06g068410.3	0.594389	-0.117606	0.033	0.042	1
Solyc04g054700.3	0.594455	0.307355	0.073	0.063	1
Solyc05g053930.4	0.594529	-0.402811	0.08	0.091	1
Solyc09g064370.4	0.594886	0.360697	0.047	0.038	1
Solyc05g051583.1	0.595132	1.11434	0.013	0.009	1
Solyc07g045330.3	0.595252	-0.178212	0.053	0.064	1
Solyc11g064790.2	0.595392	-0.135855	0.04	0.049	1
Solyc10g083760.3	0.59565	0.621743	0.04	0.032	1
Solyc01g104560.3	0.595859	-0.337903	0.427	0.406	1
Solyc12g096160.2	0.596052	0.496212	0.04	0.032	1
Solyc05g013480.4	0.596063	-0.297337	0.06	0.071	1
Solyc06g071010.4	0.596105	0.388603	0.053	0.044	1
Solyc06g009750.4	0.596149	0.201604	0.12	0.106	1
Solyc03g058930.4	0.596272	0.304113	0.06	0.05	1
Solyc08g079070.2	0.596276	-0.119645	0.04	0.049	1
Solyc06g072440.3	0.596597	0.477596	0.04	0.032	1
Solyc10g047290.2	0.59665	-0.249471	0.127	0.14	1
Solyc04g009200.3	0.59687	0.465318	0.04	0.032	1
Solyc07g044810.3	0.596898	-0.265492	0.227	0.236	1
Solyc09g092460.4	0.596915	0.189837	0.14	0.125	1
Solyc02g078270.3	0.597143	0.471444	0.04	0.032	1
Solyc11g071920.3	0.597234	-0.160989	0.133	0.147	1
Solyc01g087970.3	0.597355	-0.1136	0.147	0.128	1
Solyc10g079190.3	0.597386	-0.17707	0.047	0.057	1
Solyc10g076420.2	0.597417	-0.182771	0.033	0.042	1
Solyc03g118750.4	0.597889	0.692609	0.027	0.02	1
Solyc05g016230.3	0.597929	-0.280991	0.053	0.063	1
Solyc08g060925.1	0.597981	0.357384	0.053	0.044	1
Solyc01g103440.3	0.598063	1.1032	0.013	0.009	1
Solyc03g093250.2	0.598063	1.1032	0.013	0.009	1
Solyc04g012060.3	0.598063	1.1032	0.013	0.009	1
Solyc04g050710.1	0.598063	1.1032	0.013	0.009	1
Solyc05g006960.3	0.598063	1.1032	0.013	0.009	1
Solyc05g042070.4	0.598063	1.1032	0.013	0.009	1
Solyc06g050360.3	0.598116	0.682625	0.027	0.02	1
Solyc08g062180.3	0.598231	1.08117	0.013	0.009	1
Solyc10g008470.3	0.598231	1.08117	0.013	0.009	1
Solyc09g074710.2	0.598246	0.266631	0.08	0.069	1
Solyc09g150101.1	0.598348	-0.231984	0.053	0.064	1
Solyc02g063330.3	0.598399	1.03811	0.013	0.009	1
Solyc02g065420.3	0.598567	1.03811	0.013	0.009	1
Solyc04g015560.4	0.598567	1.03811	0.013	0.009	1
Solyc07g064810.3	0.598607	0.326827	0.053	0.044	1
Solyc12g017240.2	0.598685	-0.105673	0.607	0.55	1
Solyc06g082890.4	0.598879	0.145837	0.087	0.074	1
Solyc09g058990.3	0.598946	0.523798	0.08	0.07	1
Solyc02g021163.1	0.598959	0.185872	0.133	0.119	1
Solyc04g079180.3	0.599281	0.270077	0.02	0.027	1
Solyc03g044470.4	0.599297	0.840166	0.02	0.015	1
Solyc04g050545.1	0.599297	0.840166	0.02	0.015	1
Solyc06g073970.3	0.599297	0.840166	0.02	0.015	1
Solyc03g113020.3	0.599326	-0.145895	0.047	0.057	1
Solyc05g005770.3	0.599382	0.943671	0.04	0.033	1
Solyc05g012440.4	0.599477	0.624129	0.027	0.02	1
Solyc10g081260.2	0.599477	0.605146	0.027	0.02	1
Solyc10g078430.2	0.599746	0.390859	0.047	0.038	1
Solyc02g080490.3	0.599896	0.799139	0.02	0.015	1
Solyc02g089060.3	0.599896	0.799139	0.02	0.015	1
Solyc12g045035.1	0.599896	0.799139	0.02	0.015	1
Solyc07g065180.3	0.600156	-0.349354	0.06	0.07	1
Solyc01g080530.3	0.600189	0.159784	0.107	0.093	1
Solyc04g039650.4	0.600302	0.533111	0.033	0.026	1
Solyc05g049900.3	0.600554	0.518238	0.033	0.026	1
Solyc11g018810.2	0.600625	0.212135	0.067	0.056	1
Solyc06g075780.3	0.600815	-0.321197	0.073	0.085	1
Solyc11g066360.2	0.600895	0.670241	0.02	0.015	1
Solyc11g068830.2	0.601121	-0.12473	0.02	0.027	1
Solyc03g112280.3	0.601293	0.531617	0.027	0.02	1
Solyc02g078900.3	0.601503	-0.516999	0.173	0.182	1
Solyc07g065510.4	0.601861	0.144989	0.253	0.232	1
Solyc01g005520.4	0.601906	0.200756	0.007	0.011	1
Solyc01g088575.1	0.601983	0.218678	0.007	0.011	1
Solyc02g063410.3	0.601983	0.218678	0.007	0.011	1
Solyc11g017370.3	0.601983	0.218678	0.007	0.011	1
Solyc08g076310.3	0.602015	-0.117606	0.02	0.027	1
Solyc01g008260.4	0.60206	0.236825	0.007	0.011	1
Solyc11g067030.2	0.60206	0.236825	0.007	0.011	1
Solyc08g042080.3	0.602209	0.224702	0.073	0.063	1
Solyc07g065250.3	0.602434	-0.352479	0.04	0.049	1
Solyc09g031655.1	0.602983	-0.177756	0.113	0.127	1
Solyc08g077850.2	0.603007	0.118976	0.16	0.143	1
Solyc11g018550.4	0.603756	0.366235	0.053	0.044	1
Solyc07g063890.2	0.603832	0.421665	0.013	0.019	1
Solyc07g054490.3	0.603971	0.208875	0.047	0.057	1
Solyc10g078520.2	0.60407	0.352979	0.053	0.044	1
Solyc04g008100.3	0.604156	-0.176289	0.233	0.248	1
Solyc04g051700.3	0.604266	0.273819	0.073	0.063	1
Solyc06g083260.3	0.604384	0.357384	0.053	0.044	1
Solyc07g066090.4	0.604583	0.138508	0.087	0.075	1
Solyc07g063950.3	0.604851	0.195527	0.107	0.094	1
Solyc08g150138.1	0.605132	0.1798	0.253	0.237	1
Solyc09g150103.1	0.605195	0.411323	0.047	0.038	1
Solyc02g079190.3	0.605805	-0.197486	0.047	0.056	1
Solyc01g010080.3	0.605924	-0.276908	0.64	0.591	1
Solyc01g098450.4	0.606078	0.385788	0.047	0.038	1
Solyc05g051000.3	0.606284	0.225251	0.067	0.056	1
Solyc05g042030.3	0.606365	0.156394	0.1	0.087	1
Solyc01g094420.3	0.606419	0.122105	0.08	0.068	1
Solyc08g007760.3	0.606699	-0.111471	0.04	0.049	1
Solyc04g005680.4	0.607212	0.288466	0.053	0.044	1
Solyc01g010830.4	0.607723	0.44107	0.073	0.063	1
Solyc03g025500.4	0.607818	0.672709	0.027	0.021	1
Solyc07g032100.3	0.607877	0.164119	0.133	0.118	1
Solyc03g006000.3	0.608025	-0.288905	0.093	0.105	1
Solyc08g068120.3	0.608156	0.313926	0.053	0.044	1
Solyc10g084310.2	0.608255	0.54814	0.033	0.026	1
Solyc08g008290.3	0.60848	-0.202786	0.04	0.049	1
Solyc08g075850.3	0.608507	0.540606	0.033	0.026	1
Solyc02g036470.4	0.608507	0.525656	0.033	0.026	1
Solyc02g086680.4	0.608832	1.2552	0.02	0.027	1
Solyc04g077980.1	0.608893	-0.370287	0.273	0.276	1
Solyc09g008410.3	0.609063	0.10876	0.14	0.125	1
Solyc06g053770.4	0.609184	0.614607	0.027	0.021	1
Solyc11g012760.2	0.609184	0.614607	0.027	0.021	1
Solyc06g071270.3	0.609223	0.375141	0.053	0.045	1
Solyc07g039320.2	0.609242	-0.275311	0.053	0.063	1
Solyc02g091410.3	0.60939	-0.227177	0.193	0.206	1
Solyc09g009650.3	0.609491	0.218678	0.067	0.057	1
Solyc09g055700.4	0.609538	0.379614	0.053	0.045	1
Solyc04g074960.4	0.609602	-0.147894	0.04	0.049	1
Solyc02g150130.1	0.609617	0.326827	0.093	0.082	1
Solyc04g076250.3	0.609748	0.396411	0.06	0.051	1
Solyc01g098550.3	0.609771	-0.141218	0.033	0.042	1
Solyc07g009180.1	0.609826	-0.147894	0.04	0.049	1
Solyc04g072070.3	0.609864	-0.304884	0.007	0.011	1
Solyc12g010390.2	0.610054	0.442574	0.047	0.039	1
Solyc06g083310.3	0.610244	-0.115367	0.34	0.307	1
Solyc09g091060.3	0.610278	0.190895	0.047	0.038	1
Solyc03g078105.1	0.610378	-0.112836	0.033	0.042	1
Solyc01g005900.2	0.610779	0.549651	0.027	0.021	1
Solyc09g011500.3	0.610813	-0.266749	0.087	0.099	1
Solyc03g006560.3	0.610954	0.82636	0.02	0.015	1
Solyc08g007200.4	0.610954	0.82636	0.02	0.015	1
Solyc11g005140.1	0.610954	0.82636	0.02	0.015	1
Solyc03g093470.3	0.611154	0.812685	0.02	0.015	1
Solyc05g013210.3	0.611154	0.812685	0.02	0.015	1
Solyc07g006060.3	0.611186	0.200756	0.007	0.011	1
Solyc04g076610.3	0.611263	0.218678	0.007	0.011	1
Solyc11g069190.2	0.611263	0.218678	0.007	0.011	1
Solyc01g009830.3	0.611341	0.236825	0.007	0.011	1
Solyc03g098410.1	0.611341	0.236825	0.007	0.011	1
Solyc07g053290.3	0.611341	0.236825	0.007	0.011	1
Solyc09g082140.4	0.611399	-0.131819	0.04	0.049	1
Solyc11g072450.2	0.611415	-0.269089	0.067	0.077	1
Solyc12g056350.2	0.611419	0.255204	0.007	0.011	1
Solyc12g055990.2	0.611905	-0.239504	0.127	0.139	1
Solyc01g104490.3	0.611957	0.759246	0.02	0.015	1
Solyc02g014170.3	0.612316	0.235608	0.087	0.075	1
Solyc11g008550.3	0.612385	-0.320688	0.087	0.098	1
Solyc06g035720.3	0.612561	-0.111471	0.22	0.198	1
Solyc06g007640.3	0.612629	0.169434	0.107	0.094	1
Solyc08g008030.3	0.61285	0.447094	0.04	0.033	1
Solyc01g090180.4	0.613358	1.08117	0.013	0.009	1
Solyc07g055340.3	0.613358	1.08117	0.013	0.009	1
Solyc07g062150.3	0.613358	1.08117	0.013	0.009	1
Solyc12g013810.2	0.613358	1.08117	0.013	0.009	1
Solyc12g015820.1	0.613358	1.08117	0.013	0.009	1
Solyc01g007900.4	0.61347	0.121816	0.107	0.094	1
Solyc03g078080.4	0.613526	1.05948	0.013	0.009	1
Solyc06g074780.1	0.613526	1.03811	0.013	0.009	1
Solyc09g091790.3	0.613614	-0.135351	0.047	0.056	1
Solyc08g006910.4	0.613637	-0.150556	0.053	0.063	1
Solyc12g014000.3	0.613695	1.03811	0.013	0.009	1
Solyc09g010640.2	0.613885	-0.110446	0.107	0.12	1
Solyc02g069100.4	0.614304	-0.235498	0.087	0.098	1
Solyc06g009335.1	0.614321	-0.163792	0.04	0.049	1
Solyc06g007700.4	0.614362	-0.31144	0.133	0.145	1
Solyc09g007310.3	0.614399	-0.308017	0.1	0.111	1
Solyc03g122260.3	0.614579	0.191878	0.073	0.063	1
Solyc03g093510.2	0.614885	-0.336157	0.14	0.152	1
Solyc07g064550.3	0.615203	0.555713	0.047	0.039	1
Solyc03g025360.3	0.615337	-0.281587	0.113	0.125	1
Solyc10g085300.2	0.615428	0.151909	0.113	0.1	1
Solyc04g051510.1	0.615551	0.275524	0.067	0.057	1
Solyc12g096540.2	0.615675	-0.131819	0.04	0.049	1
Solyc04g054460.3	0.615976	0.141435	0.047	0.057	1
Solyc12g035650.2	0.61617	0.204872	0.08	0.069	1
Solyc01g020495.1	0.616211	0.555713	0.033	0.027	1
Solyc08g077720.3	0.61625	-0.148693	0.027	0.034	1
Solyc09g018060.4	0.616654	-0.293338	0.14	0.151	1
Solyc02g078200.4	0.616729	0.645788	0.04	0.033	1
Solyc03g113280.3	0.616784	0.313537	0.06	0.051	1
Solyc06g035430.3	0.617124	0.504982	0.053	0.045	1
Solyc09g064520.3	0.617146	-0.114746	0.027	0.034	1
Solyc08g068590.4	0.617167	-0.572557	0.1	0.11	1
Solyc10g077120.3	0.617222	0.525656	0.033	0.027	1
Solyc07g005060.3	0.617222	0.518238	0.033	0.027	1
Solyc01g101015.1	0.617291	0.672709	0.027	0.021	1
Solyc02g077660.3	0.617472	-0.109751	0.4	0.418	1
Solyc03g117470.3	0.617476	-0.292284	0.04	0.049	1
Solyc09g091050.4	0.617504	-0.114746	0.027	0.034	1
Solyc04g078890.4	0.61752	0.662862	0.027	0.021	1
Solyc02g083400.3	0.617531	-0.189407	0.073	0.085	1
Solyc01g097040.4	0.617626	-0.311143	0.073	0.084	1
Solyc01g079630.3	0.617715	0.50059	0.053	0.045	1
Solyc03g097310.3	0.617748	0.653081	0.027	0.021	1
Solyc04g014250.3	0.618168	0.344209	0.053	0.045	1
Solyc01g006490.4	0.61879	0.477596	0.04	0.033	1
Solyc05g011920.3	0.618891	0.595748	0.027	0.021	1
Solyc11g012680.3	0.619068	-0.163792	0.04	0.049	1
Solyc03g097380.4	0.619687	-0.279573	0.007	0.011	1
Solyc12g088390.1	0.619749	0.292678	0.053	0.045	1
Solyc08g014600.4	0.619893	0.453143	0.04	0.033	1
Solyc04g008620.3	0.620044	0.712787	0.093	0.105	1
Solyc04g049490.3	0.620178	-0.215765	0.313	0.278	1
Solyc12g088760.1	0.620396	0.148289	0.007	0.011	1
Solyc12g100040.2	0.620444	0.44107	0.04	0.033	1
Solyc05g055290.3	0.620475	0.165567	0.007	0.011	1
Solyc02g084660.3	0.6205	0.230751	0.053	0.064	1
Solyc04g007280.3	0.620847	0.105978	0.18	0.163	1
Solyc08g076580.3	0.620869	0.255204	0.007	0.011	1
Solyc06g069040.4	0.620884	-0.221895	0.04	0.049	1
Solyc01g107630.4	0.620948	0.273819	0.007	0.011	1
Solyc03g120830.3	0.620948	0.273819	0.007	0.011	1
Solyc04g007840.3	0.620948	0.273819	0.007	0.011	1
Solyc04g074520.1	0.620948	0.273819	0.007	0.011	1
Solyc06g073090.3	0.620948	0.273819	0.007	0.011	1
Solyc07g032470.1	0.620948	0.273819	0.007	0.011	1
Solyc10g007680.4	0.620948	0.273819	0.007	0.011	1
Solyc10g011700.4	0.620948	0.273819	0.007	0.011	1
Solyc04g082340.3	0.621084	0.174284	0.073	0.063	1
Solyc11g066390.2	0.621101	-0.169052	0.053	0.063	1
Solyc07g053660.3	0.621101	-0.175165	0.053	0.063	1
Solyc02g090110.3	0.622472	0.274833	0.293	0.278	1
Solyc04g025730.1	0.622594	0.812685	0.02	0.015	1
Solyc06g008020.3	0.622594	0.812685	0.02	0.015	1
Solyc06g073910.4	0.622594	0.812685	0.02	0.015	1
Solyc09g075155.1	0.622612	-0.118904	0.06	0.07	1
Solyc06g060550.3	0.622796	0.799139	0.02	0.015	1
Solyc07g005800.2	0.622796	0.799139	0.02	0.015	1
Solyc03g096920.3	0.622946	-0.119645	0.153	0.168	1
Solyc10g005790.3	0.622997	0.785718	0.02	0.015	1
Solyc03g044430.3	0.623198	0.772422	0.02	0.015	1
Solyc11g044937.1	0.623739	0.286365	0.067	0.057	1
Solyc11g068610.2	0.623798	-0.100844	0.067	0.077	1
Solyc03g053085.1	0.624169	0.563326	0.033	0.027	1
Solyc04g005480.1	0.624506	-0.363795	0.18	0.189	1
Solyc02g038817.1	0.62481	0.190109	0.113	0.101	1
Solyc03g031680.3	0.625128	-0.249471	0.053	0.063	1
Solyc12g099490.3	0.625183	0.533111	0.033	0.027	1
Solyc08g075700.3	0.625606	-0.326392	0.067	0.076	1
Solyc07g056220.3	0.625672	0.118541	0.14	0.126	1
Solyc12g008950.2	0.625691	0.518238	0.033	0.027	1
Solyc02g090647.1	0.625705	0.40618	0.047	0.039	1
Solyc07g063040.3	0.625929	0.411323	0.06	0.051	1
Solyc01g106190.4	0.62611	0.477596	0.04	0.033	1
Solyc06g060690.3	0.626422	-0.157309	0.12	0.133	1
Solyc01g007790.4	0.626443	0.168637	0.1	0.088	1
Solyc06g075110.3	0.626451	-0.24789	0.067	0.077	1
Solyc09g011360.4	0.626797	-0.266749	0.067	0.077	1
Solyc09g150144.1	0.627028	0.131215	0.073	0.063	1
Solyc03g025520.4	0.627074	0.164652	0.107	0.094	1
Solyc08g008240.3	0.627214	0.453143	0.033	0.027	1
Solyc09g098150.3	0.627262	0.282361	0.067	0.057	1
Solyc02g082020.3	0.627305	0.29648	0.06	0.051	1
Solyc10g080480.2	0.62745	0.643366	0.027	0.021	1
Solyc08g082070.3	0.627854	0.861126	0.02	0.027	1
Solyc03g113900.4	0.627909	0.624129	0.027	0.021	1
Solyc06g064970.4	0.627909	0.614607	0.027	0.021	1
Solyc09g018690.4	0.627971	0.333103	0.1	0.089	1
Solyc10g085320.2	0.628138	0.614607	0.027	0.021	1
Solyc01g088030.4	0.628575	1.05948	0.013	0.009	1
Solyc01g107450.4	0.628575	1.05948	0.013	0.009	1
Solyc02g076710.3	0.628575	1.05948	0.013	0.009	1
Solyc02g086050.3	0.628575	1.05948	0.013	0.009	1
Solyc03g005690.3	0.628575	1.05948	0.013	0.009	1
Solyc05g013030.1	0.628575	1.05948	0.013	0.009	1
Solyc07g054110.2	0.628575	1.05948	0.013	0.009	1
Solyc11g044750.3	0.628575	1.05948	0.013	0.009	1
Solyc09g091240.4	0.628599	0.423148	0.04	0.033	1
Solyc01g104060.3	0.628729	0.267587	0.053	0.045	1
Solyc03g025900.3	0.628744	1.03811	0.013	0.009	1
Solyc05g012120.3	0.628744	1.03811	0.013	0.009	1
Solyc02g070330.4	0.628897	-0.117606	0.047	0.056	1
Solyc01g091350.4	0.628976	-0.126151	0.027	0.034	1
Solyc08g077890.3	0.6291	-0.188915	0.1	0.112	1
Solyc02g088450.4	0.62914	0.361803	0.053	0.045	1
Solyc04g012040.3	0.62914	0.357384	0.053	0.045	1
Solyc08g082230.3	0.629157	-0.10901	0.027	0.034	1
Solyc01g094960.3	0.629174	-0.209713	0.22	0.231	1
Solyc01g099620.3	0.629421	0.955643	0.013	0.009	1
Solyc01g106900.3	0.629575	0.174798	0.1	0.088	1
Solyc08g005290.3	0.629579	-0.130771	0.28	0.292	1
Solyc06g054420.3	0.629989	-0.275311	0.053	0.062	1
Solyc03g096900.4	0.630207	-0.295202	0.16	0.17	1
Solyc08g081940.3	0.63025	0.200756	0.007	0.011	1
Solyc05g050217.1	0.63029	-0.16445	0.033	0.041	1
Solyc05g032750.3	0.630333	-0.229468	0.08	0.091	1
Solyc05g005630.4	0.630393	0.320362	0.093	0.083	1
Solyc09g083003.1	0.63041	0.236825	0.007	0.011	1
Solyc04g076680.2	0.630477	-0.101188	0.293	0.301	1
Solyc05g014730.1	0.63057	0.273819	0.007	0.011	1
Solyc01g010590.2	0.630645	0.327259	0.06	0.051	1
Solyc03g006580.3	0.630647	-0.205756	0.127	0.139	1
Solyc01g111640.3	0.630649	0.292678	0.007	0.011	1
Solyc12g040510.2	0.630649	0.292678	0.007	0.011	1
Solyc07g005450.3	0.630656	-0.175601	0.08	0.091	1
Solyc08g081640.3	0.630916	0.138221	0.1	0.088	1
Solyc04g014960.4	0.630947	0.150506	0.173	0.158	1
Solyc02g022930.3	0.630974	-0.335644	0.127	0.138	1
Solyc07g009150.3	0.63118	0.289231	0.067	0.057	1
Solyc11g062010.3	0.631439	-0.10893	0.707	0.684	1
Solyc07g025390.4	0.631572	0.24369	0.087	0.076	1
Solyc00g500234.1	0.631626	-0.149392	0.047	0.056	1
Solyc02g091690.3	0.631641	-0.283822	0.013	0.019	1
Solyc04g049550.3	0.631719	-0.233674	0.147	0.159	1
Solyc09g008260.3	0.632357	-0.117606	0.033	0.041	1
Solyc02g066950.4	0.632597	0.198778	0.1	0.089	1
Solyc10g006980.3	0.632657	0.401055	0.047	0.039	1
Solyc08g066650.3	0.63281	-0.534682	0.04	0.048	1
Solyc12g095820.3	0.633039	0.725909	0.033	0.027	1
Solyc04g040200.3	0.633133	-0.251208	0.06	0.069	1
Solyc02g085725.1	0.633145	0.540606	0.033	0.027	1
Solyc02g070310.3	0.633336	-0.317375	0.073	0.083	1
Solyc11g065020.3	0.63339	0.133642	0.087	0.075	1
Solyc02g069970.4	0.633546	0.711336	0.033	0.027	1
Solyc06g150131.1	0.633711	0.471444	0.04	0.033	1
Solyc06g018110.3	0.633909	0.518238	0.033	0.027	1
Solyc07g005530.4	0.633966	-0.154274	0.167	0.179	1
Solyc03g034050.3	0.634005	0.212135	0.067	0.057	1
Solyc04g079320.4	0.634063	-0.235194	0.273	0.283	1
Solyc09g066470.4	0.634134	-0.121172	0.047	0.056	1
Solyc12g009100.2	0.634146	0.132214	0.093	0.082	1
Solyc12g088070.2	0.634215	0.799139	0.02	0.015	1
Solyc01g088090.3	0.634413	-0.187315	0.027	0.034	1
Solyc03g083370.3	0.634417	0.785718	0.02	0.015	1
Solyc12g100160.3	0.634417	0.785718	0.02	0.015	1
Solyc02g085470.3	0.634418	0.496212	0.033	0.027	1
Solyc02g092010.4	0.634489	0.255204	0.12	0.108	1
Solyc07g064280.3	0.634538	-0.12473	0.02	0.026	1
Solyc01g005830.4	0.634619	0.772422	0.02	0.015	1
Solyc08g080140.4	0.634619	0.759246	0.02	0.015	1
Solyc06g060400.3	0.634628	-0.159834	0.04	0.048	1
Solyc02g084360.3	0.634729	-0.172112	0.053	0.063	1
Solyc02g068290.2	0.634778	-0.126151	0.027	0.034	1
Solyc02g030210.4	0.634821	0.447094	0.04	0.033	1
Solyc02g087070.4	0.634921	0.138508	0.067	0.057	1
Solyc03g113010.3	0.635023	0.74619	0.02	0.015	1
Solyc01g098770.1	0.635182	0.474517	0.033	0.027	1
Solyc11g008870.2	0.635203	-0.218386	0.073	0.084	1
Solyc01g056750.1	0.635351	-0.230884	0.047	0.055	1
Solyc05g005890.2	0.635375	0.435072	0.04	0.033	1
Solyc03g025270.3	0.6354	-0.137466	0.053	0.063	1
Solyc01g086650.3	0.635691	-0.114746	0.027	0.034	1
Solyc10g007850.3	0.636114	0.221455	0.08	0.07	1
Solyc09g097930.4	0.636236	0.645788	0.02	0.015	1
Solyc08g083120.3	0.63647	-0.135855	0.04	0.048	1
Solyc11g017430.3	0.63666	0.474517	0.053	0.045	1
Solyc08g041770.3	0.63667	0.224384	0.113	0.102	1
Solyc01g081470.4	0.636689	0.653081	0.027	0.021	1
Solyc01g080880.4	0.636701	-0.131819	0.04	0.048	1
Solyc01g105330.3	0.637219	-0.112836	0.033	0.041	1
Solyc06g067940.4	0.637386	-0.145895	0.047	0.055	1
Solyc01g057780.3	0.637392	0.50596	0.047	0.039	1
Solyc09g011370.3	0.637609	0.614607	0.027	0.021	1
Solyc07g017290.4	0.638007	-0.239004	0.087	0.097	1
Solyc01g096590.3	0.638454	0.309652	0.053	0.045	1
Solyc01g094570.3	0.638686	0.142707	0.227	0.21	1
Solyc09g009630.3	0.638859	0.123959	0.033	0.041	1
Solyc02g065090.4	0.639072	-0.390131	0.007	0.011	1
Solyc02g081140.3	0.639076	-0.116018	0.053	0.063	1
Solyc04g064880.4	0.63923	0.27723	0.087	0.077	1
Solyc01g065840.4	0.639318	0.401055	0.047	0.039	1
Solyc01g081050.4	0.639614	-0.164356	0.253	0.265	1
Solyc08g078650.3	0.639648	1.18305	0.013	0.01	1
Solyc04g051490.3	0.639702	-0.635983	0.013	0.018	1
Solyc07g063410.3	0.640124	0.165567	0.007	0.011	1
Solyc03g097170.3	0.640205	0.200756	0.007	0.011	1
Solyc01g096450.4	0.640286	0.255204	0.007	0.011	1
Solyc07g064420.3	0.640374	-0.203238	0.1	0.111	1
Solyc09g010170.3	0.640436	0.603968	0.04	0.033	1
Solyc02g070800.2	0.640447	0.292678	0.007	0.011	1
Solyc09g092010.1	0.640447	0.292678	0.007	0.011	1
Solyc01g107475.1	0.640528	0.311787	0.007	0.011	1
Solyc03g005740.3	0.640528	0.311787	0.007	0.011	1
Solyc07g041740.1	0.640528	0.311787	0.007	0.011	1
Solyc09g083320.1	0.640528	0.311787	0.007	0.011	1
Solyc10g081140.3	0.640528	0.311787	0.007	0.011	1
Solyc03g005010.4	0.640673	0.740631	0.033	0.027	1
Solyc08g048455.1	0.641412	0.36568	0.047	0.039	1
Solyc08g081765.1	0.641465	-0.297603	0.12	0.13	1
Solyc12g096420.2	0.641661	-0.105871	0.14	0.123	1
Solyc09g010440.3	0.641806	0.514738	0.073	0.064	1
Solyc02g070260.4	0.641862	-0.178783	0.2	0.177	1
Solyc08g076450.3	0.641875	0.453143	0.04	0.033	1
Solyc11g011490.2	0.641875	0.453143	0.04	0.033	1
Solyc12g019100.2	0.642039	-0.111471	0.04	0.048	1
Solyc08g062660.3	0.642459	0.470217	0.053	0.046	1
Solyc03g114670.4	0.642654	0.103201	0.013	0.018	1
Solyc05g041870.2	0.642654	0.103201	0.013	0.018	1
Solyc06g075550.3	0.642881	0.189532	0.22	0.208	1
Solyc01g058450.3	0.643398	-0.219895	0.113	0.124	1
Solyc10g018350.2	0.643476	-0.247297	0.073	0.083	1
Solyc01g067250.3	0.643709	1.03811	0.013	0.01	1
Solyc01g079750.3	0.643709	1.03811	0.013	0.01	1
Solyc03g062920.1	0.643709	1.03811	0.013	0.01	1
Solyc07g049630.1	0.643709	1.03811	0.013	0.01	1
Solyc07g055310.1	0.643709	1.03811	0.013	0.01	1
Solyc10g078570.1	0.643709	1.03811	0.013	0.01	1
Solyc02g032820.3	0.643878	0.975821	0.013	0.01	1
Solyc05g018410.3	0.643878	0.996285	0.013	0.01	1
Solyc03g083430.3	0.644026	-0.22316	0.107	0.118	1
Solyc01g067900.3	0.644048	0.996285	0.013	0.01	1
Solyc08g005460.3	0.644048	0.975821	0.013	0.01	1
Solyc08g082900.4	0.644238	0.176303	0.14	0.128	1
Solyc02g091090.4	0.644668	0.306302	0.073	0.064	1
Solyc01g007760.3	0.644955	0.138508	0.033	0.041	1
Solyc02g076760.3	0.64499	-0.170889	0.113	0.125	1
Solyc07g005740.1	0.645125	0.277572	0.02	0.026	1
Solyc02g071120.3	0.645393	-0.152247	0.067	0.076	1
Solyc11g010600.2	0.645458	-0.333863	0.033	0.041	1
Solyc02g091530.4	0.645683	0.40618	0.047	0.039	1
Solyc12g042000.3	0.64581	-0.221895	0.04	0.048	1
Solyc11g006640.3	0.645828	0.169919	0.047	0.039	1
Solyc01g108140.4	0.646017	0.772422	0.02	0.015	1
Solyc03g059070.4	0.646017	0.772422	0.02	0.015	1
Solyc07g065275.1	0.646017	0.772422	0.02	0.015	1
Solyc08g080500.3	0.64608	-0.216307	0.527	0.512	1
Solyc01g104510.3	0.646219	0.759246	0.02	0.015	1
Solyc05g015470.1	0.646219	0.759246	0.02	0.015	1
Solyc03g058940.4	0.646382	0.643366	0.027	0.021	1
Solyc01g094580.3	0.646438	-0.292284	0.133	0.143	1
Solyc05g052220.3	0.646519	0.205854	0.08	0.07	1
Solyc02g083370.1	0.646613	0.633715	0.027	0.021	1
Solyc10g079050.2	0.646613	0.624129	0.027	0.021	1
Solyc03g118690.4	0.647006	-0.264908	0.087	0.097	1
Solyc06g051120.4	0.647081	0.331153	0.06	0.052	1
Solyc02g089930.4	0.647087	-0.236166	0.347	0.346	1
Solyc05g053040.3	0.647219	0.278938	0.067	0.058	1
Solyc08g067290.3	0.647305	0.605146	0.027	0.021	1
Solyc10g051270.2	0.647393	-0.175356	0.093	0.104	1
Solyc09g082210.4	0.647452	0.105539	0.107	0.095	1
Solyc03g093930.4	0.64759	-0.474506	0.22	0.192	1
Solyc09g005310.3	0.64769	-0.194719	0.067	0.076	1
Solyc01g111190.4	0.647767	0.58641	0.027	0.021	1
Solyc04g077310.3	0.647809	-0.10325	0.027	0.033	1
Solyc12g042300.2	0.647973	-0.11939	0.087	0.098	1
Solyc02g089610.2	0.648013	-0.325284	0.32	0.317	1
Solyc01g096850.4	0.648186	-0.176807	0.073	0.083	1
Solyc11g008540.3	0.648458	-0.293142	0.207	0.217	1
Solyc09g089800.2	0.648932	0.453143	0.04	0.033	1
Solyc10g005600.4	0.649022	0.487495	0.053	0.046	1
Solyc01g102590.3	0.64907	0.733251	0.033	0.027	1
Solyc11g071640.3	0.649108	-0.441247	0.027	0.033	1
Solyc12g010290.1	0.649211	0.453143	0.04	0.033	1
Solyc06g050730.4	0.649211	0.44107	0.04	0.033	1
Solyc06g072140.4	0.649364	0.265328	0.067	0.058	1
Solyc05g044610.3	0.649551	-0.103877	0.42	0.426	1
Solyc01g006040.3	0.649552	-0.191198	0.16	0.172	1
Solyc11g006760.3	0.649561	-0.279573	0.087	0.097	1
Solyc04g045630.3	0.649584	0.331153	0.047	0.039	1
Solyc10g006850.4	0.649687	0.114341	0.007	0.01	1
Solyc12g009500.2	0.649774	-0.270707	0.08	0.09	1
Solyc06g007960.4	0.649851	0.148289	0.007	0.01	1
Solyc05g053940.3	0.650009	0.140947	0.087	0.076	1
Solyc06g064570.3	0.650092	0.525656	0.033	0.027	1
Solyc08g016587.1	0.650179	0.236825	0.007	0.01	1
Solyc08g066010.2	0.650214	-0.153655	0.053	0.062	1
Solyc03g115820.3	0.650348	0.510859	0.033	0.027	1
Solyc05g054410.4	0.650376	-0.311837	0.113	0.123	1
Solyc09g097920.3	0.650425	0.292678	0.007	0.01	1
Solyc06g071180.3	0.650507	0.311787	0.007	0.01	1
Solyc07g042450.3	0.650507	0.311787	0.007	0.01	1
Solyc12g010430.1	0.650507	0.311787	0.007	0.01	1
Solyc05g056160.3	0.650581	0.58641	0.053	0.046	1
Solyc08g048450.4	0.650586	-0.233018	0.1	0.111	1
Solyc01g073710.2	0.650589	0.331153	0.007	0.01	1
Solyc03g063607.1	0.650589	0.331153	0.007	0.01	1
Solyc06g083110.2	0.650589	0.331153	0.007	0.01	1
Solyc12g089020.2	0.650589	0.331153	0.007	0.01	1
Solyc02g078470.4	0.650606	0.423148	0.04	0.033	1
Solyc01g080510.3	0.650632	-0.210715	0.093	0.104	1
Solyc07g056470.3	0.6507	-0.461897	0.04	0.048	1
Solyc12g015780.2	0.651116	0.488944	0.033	0.027	1
Solyc05g053590.4	0.651355	-0.189714	0.187	0.198	1
Solyc02g064630.4	0.651589	0.161228	0.093	0.082	1
Solyc04g008510.3	0.652056	0.136073	0.087	0.076	1
Solyc07g065230.1	0.652068	0.206705	0.087	0.076	1
Solyc10g049917.1	0.652112	-0.119645	0.04	0.048	1
Solyc03g104810.3	0.652576	-0.121172	0.047	0.055	1
Solyc10g007470.4	0.652653	0.395948	0.047	0.039	1
Solyc12g098160.2	0.652669	0.134452	0.213	0.198	1
Solyc02g082560.1	0.652852	-0.191198	0.04	0.048	1
Solyc03g150111.1	0.653009	-0.137466	0.027	0.033	1
Solyc02g071890.3	0.653261	0.174798	0.1	0.089	1
Solyc01g111150.2	0.653464	0.142327	0.133	0.121	1
Solyc01g108416.1	0.653597	-0.117606	0.047	0.055	1
Solyc09g015650.4	0.653696	0.121549	0.087	0.076	1
Solyc09g065120.4	0.653975	-0.290173	0.073	0.082	1
Solyc06g084230.3	0.654157	0.370681	0.047	0.039	1
Solyc04g082270.3	0.654246	-0.41359	0.013	0.018	1
Solyc02g005325.1	0.654429	-0.112836	0.1	0.111	1
Solyc02g091720.2	0.654457	0.370681	0.047	0.039	1
Solyc05g015860.4	0.654628	-0.193488	0.127	0.138	1
Solyc06g060090.3	0.654665	-0.167338	0.553	0.548	1
Solyc05g052210.3	0.655339	-0.141218	0.053	0.062	1
Solyc03g007610.4	0.655722	0.309225	0.147	0.135	1
Solyc09g005720.3	0.655939	-0.150556	0.067	0.076	1
Solyc02g083850.3	0.656106	-0.168017	0.267	0.277	1
Solyc12g088730.2	0.656161	0.238486	0.067	0.058	1
Solyc04g050550.3	0.656638	-0.273175	0.073	0.082	1
Solyc04g078480.3	0.656748	0.50596	0.047	0.04	1
Solyc11g065830.2	0.656763	0.605146	0.027	0.021	1
Solyc10g074570.2	0.65678	0.224324	0.16	0.148	1
Solyc11g068420.2	0.65684	-0.143892	0.04	0.048	1
Solyc01g102800.3	0.657064	0.163086	0.033	0.041	1
Solyc01g112025.1	0.657256	-0.273175	0.093	0.103	1
Solyc07g005730.4	0.657273	-0.119192	0.053	0.062	1
Solyc03g096830.4	0.657299	-0.218727	0.067	0.057	1
Solyc06g050565.1	0.657324	0.877641	0.027	0.021	1
Solyc03g118910.1	0.657388	0.772422	0.02	0.015	1
Solyc10g076460.2	0.657388	0.772422	0.02	0.015	1
Solyc12g010410.3	0.65753	-0.149201	0.287	0.296	1
Solyc07g047700.4	0.657592	0.759246	0.02	0.015	1
Solyc07g054190.4	0.657592	0.759246	0.02	0.015	1
Solyc11g071280.2	0.65765	0.160834	0.047	0.055	1
Solyc01g044556.1	0.657795	0.74619	0.02	0.015	1
Solyc04g077920.3	0.657896	-0.318106	0.393	0.373	1
Solyc06g083730.3	0.658025	0.387959	0.073	0.065	1
Solyc07g053250.3	0.658032	-0.330132	0.207	0.212	1
Solyc11g066680.1	0.658201	0.695116	0.02	0.015	1
Solyc01g008980.3	0.658227	0.417224	0.04	0.033	1
Solyc06g073190.3	0.658287	-0.25735	0.067	0.076	1
Solyc10g037950.2	0.658566	0.518238	0.033	0.027	1
Solyc02g061940.4	0.658628	0.103201	0.013	0.018	1
Solyc03g063260.4	0.658628	0.103201	0.013	0.018	1
Solyc10g005530.3	0.658656	0.204323	0.133	0.122	1
Solyc06g082230.4	0.658753	0.114341	0.013	0.018	1
Solyc03g051950.4	0.658755	1.01704	0.013	0.01	1
Solyc05g053570.4	0.658755	1.01704	0.013	0.01	1
Solyc12g038970.3	0.658755	1.01704	0.013	0.01	1
Solyc03g058500.1	0.658878	0.125568	0.013	0.018	1
Solyc02g073580.1	0.658923	-0.131819	0.007	0.01	1
Solyc02g091110.3	0.658925	0.996285	0.013	0.01	1
Solyc08g013980.4	0.658925	0.996285	0.013	0.01	1
Solyc11g012670.1	0.658925	0.996285	0.013	0.01	1
Solyc09g066080.3	0.659	-0.280324	0.107	0.116	1
Solyc06g008160.4	0.659067	0.399594	0.04	0.033	1
Solyc10g008300.3	0.65908	0.503517	0.033	0.027	1
Solyc03g005310.4	0.659095	0.975821	0.013	0.01	1
Solyc01g097610.3	0.659095	0.955643	0.013	0.01	1
Solyc11g006620.3	0.659333	-0.214282	0.307	0.316	1
Solyc04g055250.4	0.659393	-0.32358	0.107	0.116	1
Solyc10g079680.3	0.659505	-0.227578	0.007	0.01	1
Solyc08g042025.1	0.659606	0.89675	0.013	0.01	1
Solyc02g083260.3	0.65985	0.481712	0.033	0.027	1
Solyc02g062970.3	0.659876	-0.1702	0.14	0.151	1
Solyc07g062070.3	0.659928	-0.131819	0.027	0.033	1
Solyc11g005050.2	0.65993	0.390859	0.047	0.04	1
Solyc03g078640.1	0.659943	-0.145895	0.033	0.04	1
Solyc06g035960.3	0.660016	0.420512	0.04	0.034	1
Solyc04g007720.3	0.66055	-0.115223	0.16	0.175	1
Solyc01g097790.3	0.660585	0.292678	0.007	0.01	1
Solyc04g072880.3	0.660618	0.124702	0.08	0.07	1
Solyc11g042990.2	0.660704	-0.171053	0.487	0.478	1
Solyc08g007980.3	0.660751	0.331153	0.007	0.01	1
Solyc03g033990.1	0.660834	0.350781	0.007	0.01	1
Solyc04g056410.3	0.660834	0.350781	0.007	0.01	1
Solyc04g057790.1	0.660834	0.350781	0.007	0.01	1
Solyc07g042720.1	0.660834	0.350781	0.007	0.01	1
Solyc10g079960.1	0.660834	0.350781	0.007	0.01	1
Solyc11g028320.1	0.660834	0.350781	0.007	0.01	1
Solyc10g055670.2	0.661068	-0.163612	0.127	0.138	1
Solyc03g112600.4	0.661136	0.370681	0.047	0.04	1
Solyc02g087130.4	0.661222	-0.284475	0.08	0.089	1
Solyc11g018720.1	0.661241	0.304113	0.06	0.052	1
Solyc02g091950.4	0.661354	0.136884	0.073	0.064	1
Solyc02g071330.4	0.661802	0.116924	0.08	0.07	1
Solyc10g084160.2	0.661891	0.24515	0.067	0.058	1
Solyc02g089940.4	0.661914	-0.154909	0.347	0.353	1
Solyc01g015080.3	0.662079	-0.159834	0.02	0.026	1
Solyc03g096990.4	0.662408	0.322514	0.053	0.046	1
Solyc04g077680.3	0.662536	0.167741	0.093	0.083	1
Solyc03g026190.3	0.662802	0.194831	0.127	0.115	1
Solyc09g065870.4	0.662987	-0.297467	0.233	0.239	1
Solyc08g076030.3	0.663003	-0.257148	0.213	0.221	1
Solyc12g005970.1	0.663052	0.313926	0.053	0.046	1
Solyc07g066170.4	0.663279	0.340934	0.067	0.058	1
Solyc04g015520.3	0.663321	-0.304884	0.06	0.068	1
Solyc04g024510.3	0.663609	0.459218	0.04	0.034	1
Solyc11g045370.1	0.663633	0.108433	0.1	0.089	1
Solyc12g088940.3	0.663745	-0.119889	0.387	0.39	1
Solyc02g065580.3	0.663807	0.133431	0.133	0.121	1
Solyc05g006520.4	0.66413	-0.287455	0.133	0.143	1
Solyc03g025720.3	0.664148	-0.295444	0.047	0.054	1
Solyc09g010820.3	0.664253	0.298112	0.08	0.071	1
Solyc02g079390.4	0.664272	-0.170889	0.087	0.097	1
Solyc03g113740.4	0.66445	0.44107	0.04	0.034	1
Solyc07g043590.3	0.664648	-0.357897	0.133	0.143	1
Solyc01g096180.4	0.664674	0.236825	0.047	0.055	1
Solyc12g007100.2	0.665243	0.198531	0.093	0.083	1
Solyc04g009290.1	0.665291	0.423148	0.04	0.034	1
Solyc03g116270.3	0.665571	0.411323	0.04	0.034	1
Solyc01g109120.3	0.66641	0.626862	0.047	0.04	1
Solyc07g005700.3	0.666711	0.277572	0.08	0.071	1
Solyc02g071280.3	0.666885	0.114341	0.013	0.018	1
Solyc05g046310.3	0.666909	0.567913	0.027	0.021	1
Solyc01g005920.3	0.667138	0.136884	0.013	0.018	1
Solyc09g005390.3	0.667138	0.136884	0.013	0.018	1
Solyc06g075810.3	0.667148	0.682625	0.033	0.028	1
Solyc07g053710.3	0.667298	0.503517	0.033	0.027	1
Solyc12g095770.2	0.667515	0.375699	0.047	0.04	1
Solyc06g071680.4	0.667556	0.488944	0.033	0.027	1
Solyc01g100190.4	0.667837	0.540606	0.027	0.021	1
Solyc03g080160.3	0.667837	0.540606	0.027	0.021	1
Solyc01g090720.3	0.668189	0.389013	0.06	0.052	1
Solyc08g067880.4	0.668298	-0.321515	0.073	0.082	1
Solyc10g083740.3	0.668328	0.474517	0.033	0.027	1
Solyc03g097470.3	0.66856	-0.179125	0.06	0.069	1
Solyc09g075210.3	0.668604	-0.207587	0.02	0.025	1
Solyc08g081740.3	0.668698	1.31179	0.013	0.01	1
Solyc01g107040.3	0.668725	0.350781	0.047	0.04	1
Solyc01g109380.3	0.668924	-0.145895	0.02	0.025	1
Solyc02g084230.3	0.668935	0.759246	0.02	0.016	1
Solyc02g079280.3	0.66923	0.444682	0.027	0.021	1
Solyc01g006980.4	0.669343	0.733251	0.02	0.016	1
Solyc02g081030.4	0.669534	-0.252365	0.273	0.245	1
Solyc01g104430.3	0.669819	-0.469023	0.107	0.117	1
Solyc03g120000.3	0.670307	0.441617	0.06	0.052	1
Solyc07g032380.4	0.670596	0.200756	0.007	0.01	1
Solyc01g065510.3	0.67068	0.236825	0.007	0.01	1
Solyc08g066790.4	0.670734	0.251509	0.06	0.052	1
Solyc05g005600.1	0.670764	0.255204	0.007	0.01	1
Solyc06g008785.1	0.671053	-0.121496	0.12	0.131	1
Solyc01g096300.4	0.671101	0.331153	0.007	0.01	1
Solyc04g082530.3	0.671132	0.438068	0.073	0.065	1
Solyc08g006740.3	0.671252	-0.185044	0.107	0.118	1
Solyc01g094500.3	0.671269	0.370681	0.007	0.01	1
Solyc02g080520.4	0.671269	0.370681	0.007	0.01	1
Solyc03g025130.1	0.671269	0.370681	0.007	0.01	1
Solyc03g097150.3	0.671269	0.370681	0.007	0.01	1
Solyc04g007910.3	0.671269	0.370681	0.007	0.01	1
Solyc02g088920.4	0.671749	-0.108051	0.033	0.04	1
Solyc05g005930.3	0.671992	0.411323	0.02	0.016	1
Solyc08g060860.3	0.672355	0.429098	0.04	0.034	1
Solyc10g079360.3	0.672732	0.292678	0.013	0.018	1
Solyc11g069180.2	0.672735	-0.193034	0.1	0.11	1
Solyc05g018340.4	0.672824	0.154025	0.073	0.064	1
Solyc10g084220.3	0.672933	0.198778	0.1	0.089	1
Solyc03g095650.3	0.673344	-0.462611	0.04	0.033	1
Solyc07g032740.4	0.673545	-0.143091	0.087	0.097	1
Solyc01g065710.3	0.67371	0.996285	0.013	0.01	1
Solyc03g007830.3	0.67371	0.996285	0.013	0.01	1
Solyc05g014220.1	0.67371	0.996285	0.013	0.01	1
Solyc08g006050.2	0.67371	0.996285	0.013	0.01	1
Solyc09g083007.1	0.67371	0.996285	0.013	0.01	1
Solyc10g081630.2	0.67371	0.996285	0.013	0.01	1
Solyc11g008620.2	0.67371	0.996285	0.013	0.01	1
Solyc08g075460.3	0.673881	0.975821	0.013	0.01	1
Solyc09g065300.4	0.673881	0.975821	0.013	0.01	1
Cp-nbis-gene-30	0.673881	0.975821	0.013	0.01	1
Cp-nbis-gene-20	0.673881	0.975821	0.013	0.01	1
Solyc01g009380.3	0.674109	-0.218093	0.127	0.136	1
Solyc11g062440.2	0.67442	-1.11665	0.08	0.087	1
Solyc01g094890.4	0.674644	0.331153	0.02	0.016	1
Solyc09g007100.3	0.674731	0.322514	0.053	0.046	1
Solyc04g007640.3	0.674784	0.385328	0.06	0.052	1
Solyc06g008520.4	0.674805	0.36568	0.047	0.04	1
Solyc09g098580.3	0.675036	-0.285519	0.093	0.102	1
Solyc02g081290.4	0.675183	0.139727	0.093	0.083	1
Solyc02g088100.3	0.675244	0.602006	0.013	0.01	1
Solyc01g059920.4	0.675369	0.136884	0.013	0.018	1
Solyc08g078560.3	0.675419	0.614607	0.027	0.022	1
Solyc01g106810.4	0.675497	0.148289	0.013	0.018	1
Solyc10g008750.3	0.675497	0.148289	0.013	0.018	1
Solyc01g096520.3	0.675537	-0.163792	0.04	0.047	1
Solyc09g075670.1	0.675553	0.469144	0.04	0.034	1
Solyc04g063280.3	0.675653	-0.108857	0.52	0.47	1
Solyc03g033460.3	0.67573	-0.21131	0.053	0.061	1
Solyc01g100860.3	0.675798	-0.259369	0.087	0.096	1
Solyc12g009810.3	0.675884	0.595748	0.027	0.022	1
Solyc12g011090.3	0.675884	0.595748	0.027	0.022	1
Solyc01g098100.2	0.675884	0.58641	0.027	0.022	1
Solyc01g111130.4	0.675935	0.173489	0.067	0.058	1
Solyc01g101050.3	0.676342	0.699304	0.007	0.01	1
Solyc06g063010.4	0.676355	0.11028	0.173	0.161	1
Solyc05g052800.3	0.676626	-0.163298	0.047	0.054	1
Solyc12g006130.3	0.676804	0.467357	0.033	0.028	1
Solyc09g075820.3	0.676931	-0.390131	0.033	0.04	1
Solyc11g005060.2	0.676934	-0.263064	0.087	0.096	1
Solyc11g065240.2	0.67696	0.840166	0.027	0.022	1
Solyc12g099080.3	0.677147	-0.145895	0.047	0.054	1
Solyc01g022740.3	0.677279	0.540606	0.027	0.022	1
Solyc12g042360.3	0.677707	-0.165159	0.147	0.157	1
Solyc01g009670.4	0.677745	0.513806	0.027	0.022	1
Solyc06g053550.3	0.677783	-0.117606	0.06	0.068	1
Solyc06g050620.3	0.677795	-0.214282	0.1	0.11	1
Solyc02g069640.3	0.678153	0.407581	0.06	0.053	1
Solyc01g007980.4	0.678739	-0.114746	0.027	0.033	1
Solyc07g052880.4	0.678855	0.447094	0.04	0.034	1
Solyc10g006050.3	0.678885	-0.115564	0.04	0.047	1
Solyc07g007430.3	0.679173	-0.172684	0.673	0.581	1
Solyc07g009443.1	0.679181	0.379419	0.113	0.104	1
Solyc10g083590.2	0.679201	-0.110446	0.087	0.097	1
Solyc04g071180.3	0.679366	-0.1702	0.04	0.047	1
Solyc03g078520.4	0.679377	-0.159834	0.067	0.075	1
Solyc05g005150.1	0.679434	-0.248229	0.04	0.047	1
Solyc08g013760.1	0.679702	0.211378	0.233	0.222	1
Solyc02g080660.3	0.680248	0.863474	0.047	0.04	1
Solyc07g005430.3	0.680249	0.331153	0.053	0.046	1
Solyc01g109930.4	0.680452	0.74619	0.02	0.016	1
Solyc05g008040.4	0.680452	0.74619	0.02	0.016	1
Solyc06g084260.3	0.680452	0.74619	0.02	0.016	1
Solyc09g059475.1	0.680452	0.74619	0.02	0.016	1
Solyc08g081430.3	0.680582	0.380735	0.047	0.04	1
Solyc09g061310.3	0.680725	0.151154	0.073	0.065	1
Solyc01g096580.3	0.680826	0.393765	0.04	0.034	1
Solyc11g020785.1	0.680861	0.707716	0.02	0.016	1
Solyc01g087650.4	0.681063	-0.488405	0.06	0.068	1
Solyc04g072490.4	0.681065	0.707716	0.02	0.016	1
Solyc06g082900.3	0.681172	-0.179042	0.193	0.202	1
Solyc02g068430.4	0.681349	-0.239137	0.66	0.613	1
Solyc10g078960.2	0.681353	-0.1702	0.047	0.054	1
Solyc03g116880.3	0.68139	0.387959	0.04	0.034	1
Solyc10g051130.3	0.681473	0.682625	0.02	0.016	1
Solyc04g025300.3	0.681477	0.135262	0.12	0.109	1
Solyc08g006610.3	0.681728	0.350781	0.007	0.01	1
Solyc09g072680.2	0.681728	0.350781	0.007	0.01	1
Solyc11g012020.2	0.681728	0.350781	0.007	0.01	1
Solyc03g117170.1	0.681814	0.370681	0.007	0.01	1
Solyc06g066180.4	0.681814	0.370681	0.007	0.01	1
Solyc12g006490.2	0.681814	0.370681	0.007	0.01	1
Solyc01g067010.3	0.681899	0.390859	0.007	0.01	1
Solyc04g005300.4	0.681899	0.390859	0.007	0.01	1
Solyc04g008840.3	0.681899	0.390859	0.007	0.01	1
Solyc04g049150.3	0.681899	0.390859	0.007	0.01	1
Solyc05g007130.4	0.681899	0.390859	0.007	0.01	1
Solyc10g081590.2	0.681899	0.390859	0.007	0.01	1
Solyc03g025170.1	0.68198	0.328861	0.087	0.078	1
Solyc02g093920.2	0.6821	0.350781	0.047	0.04	1
Solyc01g087260.4	0.682707	0.345849	0.047	0.04	1
Solyc02g083580.4	0.683082	0.325593	0.04	0.034	1
Solyc02g068130.4	0.683448	-0.11403	0.047	0.054	1
Solyc01g080940.3	0.683571	0.125568	0.013	0.018	1
Solyc05g005100.4	0.683571	0.125568	0.013	0.018	1
Solyc02g091940.3	0.683828	0.136884	0.013	0.018	1
Solyc02g005520.2	0.683957	0.159784	0.013	0.018	1
Solyc02g067070.4	0.683957	0.159784	0.013	0.018	1
Solyc11g040085.1	0.683957	0.159784	0.013	0.018	1
Solyc10g006490.3	0.684243	0.481712	0.033	0.028	1
Solyc04g008300.1	0.684268	0.50596	0.047	0.04	1
Solyc01g009020.4	0.684502	0.481712	0.033	0.028	1
Solyc09g031610.4	0.68451	-0.194104	0.067	0.075	1
Solyc06g072880.2	0.684541	0.177732	0.16	0.178	1
Solyc10g073357.1	0.68476	0.474517	0.033	0.028	1
Solyc02g082000.3	0.684797	-0.123475	0.087	0.097	1
Solyc07g043620.3	0.685162	0.261382	0.067	0.059	1
Solyc03g111160.3	0.685278	0.460233	0.033	0.028	1
Solyc01g058020.4	0.685374	-0.127097	0.067	0.075	1
Solyc10g018140.2	0.685544	0.58641	0.027	0.022	1
Solyc11g007110.2	0.686139	-0.119859	0.107	0.117	1
Solyc01g096020.4	0.686243	0.558753	0.027	0.022	1
Solyc08g006580.3	0.686243	0.558753	0.027	0.022	1
Solyc05g008420.4	0.686417	0.331153	0.053	0.046	1
Solyc10g079930.1	0.686563	-0.178212	0.053	0.061	1
Solyc04g009940.4	0.686943	0.531617	0.027	0.022	1
Solyc09g008460.3	0.687189	0.300292	0.02	0.025	1
Solyc05g049970.3	0.687269	0.380735	0.047	0.04	1
Solyc01g110300.4	0.687522	0.10717	0.087	0.077	1
Solyc09g007370.4	0.687608	0.405446	0.04	0.034	1
Solyc07g054370.3	0.687689	-0.139879	0.04	0.047	1
Solyc02g084450.4	0.687838	0.331153	0.02	0.025	1
Solyc10g007570.4	0.687926	0.741864	0.027	0.022	1
Solyc08g014450.4	0.687984	0.768016	0.027	0.022	1
Solyc11g008000.2	0.688159	0.126978	0.093	0.084	1
Solyc01g099900.4	0.68822	0.145543	0.133	0.122	1
Solyc07g008190.4	0.688283	-0.282516	0.16	0.168	1
Solyc09g075440.4	0.688505	-0.279573	0.047	0.054	1
Solyc01g106055.1	0.68857	0.975821	0.013	0.01	1
Solyc04g011900.4	0.68857	0.975821	0.013	0.01	1
Solyc06g051410.4	0.68857	0.975821	0.013	0.01	1
Solyc06g068430.4	0.68857	0.975821	0.013	0.01	1
Solyc08g075100.4	0.68857	0.975821	0.013	0.01	1
Solyc09g031900.4	0.68857	0.975821	0.013	0.01	1
Solyc02g068790.4	0.688716	-0.176385	0.06	0.068	1
Solyc02g071830.3	0.688741	0.955643	0.013	0.01	1
Solyc02g090000.3	0.688741	0.955643	0.013	0.01	1
Solyc08g065140.1	0.688741	0.955643	0.013	0.01	1
Solyc02g085780.3	0.688764	0.193649	0.06	0.052	1
Solyc03g007070.3	0.689456	0.415075	0.06	0.053	1
Solyc06g071160.3	0.690007	0.311787	0.047	0.04	1
Solyc03g007620.3	0.690233	-0.236713	0.08	0.088	1
Solyc03g114160.1	0.690376	0.329102	0.06	0.069	1
Solyc04g079250.3	0.690566	-0.25381	0.007	0.01	1
Solyc09g056350.4	0.690676	-0.179569	0.367	0.357	1
Solyc01g150158.1	0.691256	-1.01014	0.04	0.046	1
Solyc06g007540.3	0.69139	-0.106453	0.053	0.061	1
Solyc07g005210.3	0.691419	0.211482	0.06	0.052	1
Cp-nbis-gene-83	0.691457	0.807252	0.013	0.018	1
Solyc08g022080.4	0.691572	-0.21595	0.1	0.109	1
Solyc03g006430.3	0.691604	0.378718	0.053	0.047	1
Solyc01g099870.3	0.69169	0.165567	0.007	0.01	1
Solyc06g007850.3	0.691869	0.114341	0.013	0.018	1
Solyc11g033284.1	0.691869	0.114341	0.013	0.018	1
Solyc02g089810.3	0.691891	-0.166347	0.1	0.109	1
Solyc03g111380.3	0.691938	0.733251	0.02	0.016	1
Solyc04g082870.1	0.691999	0.125568	0.013	0.018	1
Solyc02g081310.3	0.692129	0.136884	0.013	0.018	1
Solyc09g083410.4	0.692129	0.136884	0.013	0.018	1
Solyc01g150162.1	0.692142	0.720427	0.02	0.016	1
Solyc02g078980.3	0.692142	0.720427	0.02	0.016	1
Solyc09g059515.1	0.692142	0.720427	0.02	0.016	1
Solyc07g062300.3	0.692258	0.136884	0.013	0.018	1
Solyc11g065780.3	0.692518	0.171372	0.013	0.018	1
Solyc01g108210.4	0.69264	0.350781	0.007	0.01	1
Solyc07g017410.3	0.69264	0.390859	0.007	0.01	1
Solyc10g038060.2	0.69264	0.390859	0.007	0.01	1
Solyc09g090270.3	0.692647	0.116657	0.147	0.134	1
Solyc12g019710.1	0.692651	-0.202358	0.053	0.061	1
Solyc02g085340.1	0.692727	0.411323	0.007	0.01	1
Solyc03g043720.4	0.692727	0.411323	0.007	0.01	1
Solyc04g009000.1	0.692727	0.411323	0.007	0.01	1
Solyc09g083370.3	0.692727	0.411323	0.007	0.01	1
Solyc10g009230.1	0.692727	0.411323	0.007	0.01	1
Solyc11g010950.2	0.692727	0.411323	0.007	0.01	1
Solyc05g010280.3	0.692869	0.203303	0.08	0.071	1
Solyc02g094440.4	0.692915	-0.250557	0.1	0.109	1
Solyc07g066290.3	0.693208	-0.131819	0.033	0.04	1
Solyc09g075530.3	0.693229	0.467357	0.033	0.028	1
Solyc02g082710.3	0.693563	0.318214	0.053	0.046	1
Solyc03g095310.3	0.693574	0.598091	0.02	0.016	1
Solyc03g112770.3	0.693651	-0.162751	0.113	0.123	1
Solyc01g111140.3	0.693747	0.453143	0.033	0.028	1
Solyc06g062480.4	0.693783	-0.106852	0.047	0.054	1
Solyc03g093430.3	0.694262	0.375699	0.047	0.04	1
Solyc01g111880.4	0.694327	-0.155963	0.447	0.452	1
Solyc01g099290.3	0.694363	-0.122359	0.04	0.047	1
Solyc07g005100.4	0.694525	0.384101	0.033	0.028	1
Solyc05g049880.3	0.694567	0.36568	0.047	0.04	1
Solyc03g115360.3	0.694633	-0.266749	0.06	0.067	1
Solyc11g007830.2	0.69467	0.423148	0.04	0.034	1
Solyc02g071510.3	0.694672	-0.151613	0.233	0.242	1
Solyc03g114390.1	0.694725	0.595748	0.027	0.022	1
Solyc07g026620.4	0.694849	-0.237471	0.147	0.155	1
Solyc02g068180.3	0.694872	0.36568	0.047	0.04	1
Solyc02g093690.3	0.695192	0.577132	0.027	0.022	1
Solyc06g009650.3	0.695392	-0.131819	0.213	0.224	1
Solyc02g072080.1	0.695474	-0.327016	0.293	0.291	1
Solyc06g007220.4	0.695563	0.377376	0.033	0.028	1
Solyc05g025500.3	0.695659	0.558753	0.027	0.022	1
Solyc02g069850.3	0.695773	0.239436	0.107	0.096	1
Solyc12g096280.2	0.695801	0.387959	0.04	0.034	1
Solyc11g010570.2	0.695893	0.549651	0.027	0.022	1
Solyc11g056620.3	0.695991	-0.276087	0.267	0.271	1
Solyc12g019410.3	0.69633	-0.14251	0.34	0.301	1
Solyc07g032110.3	0.69636	0.531617	0.027	0.022	1
Solyc01g102970.3	0.696413	-0.217617	0.147	0.156	1
Solyc03g098610.3	0.696701	0.331153	0.047	0.04	1
Solyc03g116830.4	0.696943	0.322182	0.073	0.066	1
Solyc12g035250.3	0.697006	0.311787	0.047	0.04	1
Solyc01g111720.4	0.69702	-0.204534	0.067	0.074	1
Solyc09g090520.3	0.697448	0.302201	0.067	0.059	1
Solyc10g084210.2	0.69748	0.510859	0.047	0.041	1
Solyc06g050500.2	0.697533	0.206705	0.027	0.033	1
Solyc09g098160.3	0.697764	-0.565826	0.053	0.06	1
Solyc10g008230.3	0.697871	0.18557	0.08	0.071	1
Solyc12g038550.1	0.697965	-0.220078	0.447	0.426	1
Solyc08g077710.3	0.698066	0.331153	0.04	0.034	1
Solyc08g078130.4	0.698097	0.262621	0.06	0.053	1
Solyc02g089980.3	0.69813	0.244965	0.093	0.084	1
Solyc03g116900.3	0.698436	-0.17364	0.033	0.039	1
Solyc08g008160.4	0.698936	-0.128673	0.053	0.061	1
Solyc01g009810.3	0.69922	0.376417	0.033	0.028	1
Solyc05g055090.4	0.699259	-0.111098	0.18	0.19	1
Solyc02g086220.3	0.699947	-0.179872	0.067	0.074	1
Solyc02g150140.1	0.700395	0.496212	0.033	0.028	1
Solyc01g107640.3	0.700789	0.148289	0.013	0.017	1
Solyc06g063130.3	0.700789	0.148289	0.013	0.017	1
Solyc11g010450.2	0.700789	0.148289	0.013	0.017	1
Solyc03g019830.4	0.70092	0.159784	0.013	0.017	1
Solyc04g072510.3	0.70092	0.159784	0.013	0.017	1
Solyc03g118610.4	0.701051	0.171372	0.013	0.017	1
Solyc06g082160.4	0.701051	0.171372	0.013	0.017	1
Solyc06g009330.3	0.701174	0.474517	0.033	0.028	1
Solyc03g025550.3	0.701174	0.467357	0.033	0.028	1
Solyc01g093965.2	0.701182	0.183054	0.013	0.017	1
Solyc09g018720.3	0.701182	0.183054	0.013	0.017	1
Solyc03g111170.3	0.701231	0.262621	0.033	0.04	1
Solyc07g065260.4	0.701379	-0.108051	0.067	0.075	1
Solyc05g056100.3	0.701503	-0.23324	0.087	0.095	1
Solyc04g064700.4	0.701924	-0.126819	0.193	0.203	1
Solyc06g072145.1	0.702015	-0.212053	0.073	0.081	1
Solyc12g049370.2	0.702141	0.267587	0.067	0.059	1
Solyc01g106370.3	0.702472	0.432081	0.033	0.028	1
Solyc09g025240.3	0.702577	-0.272024	0.233	0.237	1
Solyc01g068640.3	0.702671	0.275903	0.053	0.047	1
Solyc02g087050.2	0.702784	0.345849	0.047	0.04	1
Solyc10g007340.3	0.702957	0.238231	0.073	0.065	1
Solyc02g070900.1	0.703331	0.955643	0.013	0.01	1
Solyc04g051870.3	0.703331	0.955643	0.013	0.01	1
Solyc11g006340.2	0.703331	0.955643	0.013	0.01	1
Solyc11g066460.1	0.703331	0.955643	0.013	0.01	1
Solyc12g015660.2	0.703331	0.955643	0.013	0.01	1
Solyc01g094520.3	0.703389	0.720427	0.02	0.016	1
Solyc05g046280.3	0.703389	0.720427	0.02	0.016	1
Solyc05g015735.1	0.703429	0.393765	0.04	0.034	1
Solyc11g017240.3	0.703496	0.370681	0.007	0.01	1
Solyc09g025260.4	0.703502	0.935744	0.013	0.01	1
Solyc07g063130.4	0.703591	-0.240754	0.053	0.06	1
Solyc01g107680.4	0.703594	0.707716	0.02	0.016	1
Solyc09g005660.4	0.703594	0.707716	0.02	0.016	1
Solyc04g016270.2	0.703645	-0.121496	0.06	0.068	1
Solyc01g007190.3	0.703671	0.411323	0.007	0.01	1
Solyc02g071490.4	0.703671	0.411323	0.007	0.01	1
Solyc03g111650.4	0.703673	0.916115	0.013	0.01	1
Solyc10g008760.3	0.703758	0.432081	0.007	0.01	1
Solyc11g070020.3	0.703758	0.432081	0.007	0.01	1
Solyc12g099500.2	0.703758	0.432081	0.007	0.01	1
Solyc09g072865.1	0.704224	-0.110446	0.047	0.054	1
Solyc12g017510.2	0.704224	-0.135351	0.047	0.054	1
Solyc10g044670.3	0.70492	-0.269609	0.113	0.121	1
Solyc10g007700.3	0.705013	0.255204	0.067	0.059	1
Solyc08g006903.1	0.70506	0.558753	0.027	0.022	1
Solyc05g014505.1	0.705528	0.540606	0.027	0.022	1
Solyc02g090710.3	0.705632	0.486529	0.047	0.041	1
Solyc10g080330.2	0.705762	0.513806	0.027	0.022	1
Solyc09g010320.3	0.705895	-0.217247	0.053	0.06	1
Solyc12g005390.2	0.705912	0.318214	0.053	0.047	1
Solyc03g114150.3	0.70593	-0.229342	0.18	0.186	1
Solyc04g079470.3	0.706162	-0.595889	0.567	0.512	1
Solyc06g084310.4	0.70623	0.513806	0.027	0.022	1
Solyc04g011670.3	0.706327	-0.192167	0.147	0.156	1
Solyc03g097010.3	0.706748	0.100429	0.073	0.065	1
Solyc12g056920.3	0.706873	0.401055	0.02	0.016	1
Solyc03g117370.3	0.707315	-0.118704	0.073	0.081	1
Solyc08g068370.3	0.707679	-0.190104	0.213	0.222	1
Solyc04g079640.3	0.707775	0.138951	0.053	0.061	1
Solyc03g034160.4	0.707811	0.114341	0.087	0.078	1
Solyc01g005120.3	0.707843	-0.243665	0.053	0.06	1
Solyc02g085840.2	0.707879	0.310308	0.073	0.066	1
Solyc01g008340.3	0.708116	-0.10325	0.033	0.039	1
Solyc02g088480.3	0.708412	-0.133994	0.073	0.081	1
Solyc12g006870.2	0.708421	0.129095	0.093	0.084	1
Solyc09g098320.1	0.708429	0.147525	0.2	0.187	1
Solyc02g088953.1	0.709243	-0.145194	0.207	0.216	1
Solyc02g036360.1	0.70926	0.510859	0.033	0.04	1
Solyc01g095010.4	0.709371	0.474517	0.033	0.028	1
Solyc09g065600.3	0.709415	-0.246571	0.047	0.054	1
Solyc03g119440.3	0.709569	-0.26331	0.093	0.101	1
Solyc02g068890.3	0.709783	0.338972	0.02	0.025	1
Solyc03g078110.1	0.709817	0.183054	0.013	0.017	1
Solyc05g015500.4	0.709832	0.229818	0.073	0.066	1
Solyc01g090920.3	0.70992	0.405446	0.04	0.034	1
Solyc06g073180.3	0.710084	-0.174696	0.127	0.135	1
Solyc11g068800.2	0.710151	0.453143	0.033	0.028	1
Solyc03g063390.1	0.710204	0.405446	0.04	0.034	1
Solyc04g009430.3	0.710395	0.331153	0.047	0.041	1
Solyc12g013750.2	0.710395	0.311787	0.047	0.041	1
Solyc12g049330.2	0.710671	0.439068	0.033	0.028	1
Solyc05g013140.4	0.710956	0.180125	0.073	0.065	1
Solyc04g007550.4	0.711013	0.111763	0.08	0.071	1
Solyc06g062560.2	0.71102	-0.249471	0.067	0.074	1
Solyc04g010090.3	0.711056	0.387959	0.04	0.034	1
Solyc07g053120.4	0.711338	0.566601	0.033	0.028	1
Solyc02g150119.1	0.711379	-0.162913	0.053	0.06	1
Solyc01g006700.3	0.711433	0.491362	0.047	0.041	1
Solyc12g099940.2	0.711581	-0.235827	0.1	0.108	1
Solyc05g026070.1	0.711655	0.215906	0.133	0.124	1
Solyc07g041010.3	0.71222	-0.245375	0.107	0.114	1
Solyc01g087900.3	0.712302	0.190109	0.047	0.054	1
Solyc07g049750.3	0.712913	0.565409	0.053	0.047	1
Solyc10g076580.1	0.713008	-0.195666	0.08	0.088	1
Solyc01g100810.3	0.7134	0.432081	0.053	0.047	1
Solyc07g045380.3	0.713507	0.140229	0.1	0.091	1
Solyc01g091340.3	0.713538	-0.244496	0.04	0.046	1
Solyc02g032450.3	0.713608	0.250587	0.087	0.078	1
Solyc01g111170.3	0.713854	-0.30349	0.053	0.06	1
Solyc01g005560.3	0.713928	-0.33866	0.173	0.178	1
Solyc07g063000.4	0.71404	-0.33854	0.127	0.134	1
Solyc12g087890.3	0.714445	0.558753	0.027	0.022	1
Solyc10g055630.2	0.714555	0.292678	0.007	0.01	1
Solyc09g075920.1	0.714643	0.370681	0.007	0.01	1
Solyc01g105980.3	0.714679	0.549651	0.027	0.022	1
Solyc02g077410.3	0.714739	-0.128043	0.087	0.095	1
Solyc01g016470.3	0.714804	0.707716	0.02	0.016	1
Solyc02g077370.1	0.714821	0.390859	0.007	0.01	1
Solyc09g089930.3	0.714821	0.390859	0.007	0.01	1
Solyc08g065840.3	0.714909	0.432081	0.007	0.01	1
Solyc09g090380.1	0.714909	0.432081	0.007	0.01	1
Solyc06g030510.4	0.714914	0.540606	0.027	0.022	1
Solyc01g008760.4	0.714998	0.453143	0.007	0.01	1
Solyc01g009970.3	0.714998	0.453143	0.007	0.01	1
Solyc01g106880.3	0.714998	0.453143	0.007	0.01	1
Solyc02g065110.3	0.714998	0.453143	0.007	0.01	1
Solyc02g081540.2	0.714998	0.453143	0.007	0.01	1
Solyc03g062900.3	0.714998	0.453143	0.007	0.01	1
Solyc05g052160.4	0.714998	0.453143	0.007	0.01	1
Solyc05g054360.4	0.714998	0.453143	0.007	0.01	1
Solyc08g075720.3	0.714998	0.453143	0.007	0.01	1
Solyc09g006000.3	0.714998	0.453143	0.007	0.01	1
Solyc09g059570.3	0.714998	0.453143	0.007	0.01	1
Solyc09g082490.4	0.714998	0.453143	0.007	0.01	1
Solyc09g090780.1	0.714998	0.453143	0.007	0.01	1
Solyc10g017960.2	0.714998	0.453143	0.007	0.01	1
Solyc02g081250.3	0.715115	-0.190034	0.06	0.067	1
Solyc02g083650.3	0.715214	0.682625	0.02	0.016	1
Solyc02g089065.1	0.715383	0.496212	0.027	0.022	1
Solyc02g086860.4	0.715419	0.670241	0.02	0.016	1
Solyc08g067150.4	0.715625	0.657963	0.02	0.016	1
Solyc12g056420.2	0.716104	0.131215	0.06	0.053	1
Solyc01g109790.3	0.716143	0.142575	0.033	0.028	1
Solyc01g091020.3	0.716296	0.255204	0.08	0.072	1
Solyc06g042980.3	0.716974	0.417224	0.04	0.035	1
Solyc12g017470.2	0.717024	0.453143	0.027	0.022	1
Solyc08g007010.4	0.717089	0.331153	0.047	0.041	1
Solyc03g005350.3	0.717702	0.316604	0.047	0.041	1
Solyc06g068880.3	0.717963	0.419591	0.027	0.022	1
Solyc07g005390.3	0.717963	0.394928	0.027	0.022	1
Solyc01g010700.3	0.717991	0.935744	0.013	0.01	1
Solyc01g081110.4	0.717991	0.935744	0.013	0.01	1
Solyc01g090040.3	0.717991	0.935744	0.013	0.01	1
Solyc02g038814.1	0.717991	0.935744	0.013	0.01	1
Solyc02g068150.4	0.717991	0.935744	0.013	0.01	1
Solyc02g070230.2	0.717991	0.935744	0.013	0.01	1
Solyc03g025117.1	0.717991	0.935744	0.013	0.01	1
Solyc05g014740.1	0.717991	0.935744	0.013	0.01	1
Solyc12g014280.2	0.717991	0.935744	0.013	0.01	1
Solyc09g010285.1	0.718009	0.316604	0.047	0.041	1
Solyc02g005603.1	0.718021	0.225251	0.067	0.059	1
Solyc04g079790.3	0.718023	0.136884	0.013	0.017	1
Solyc12g006710.3	0.718111	0.382177	0.04	0.035	1
Solyc04g081750.4	0.718155	-0.149811	0.147	0.156	1
Solyc11g066150.3	0.718162	0.916115	0.013	0.01	1
Solyc01g106890.2	0.718289	0.159784	0.013	0.017	1
Solyc01g067570.3	0.718367	0.486529	0.047	0.041	1
Solyc05g007490.3	0.718393	-0.260294	0.073	0.08	1
Solyc08g075400.3	0.718422	0.171372	0.013	0.017	1
Solyc05g056140.4	0.718503	0.877641	0.013	0.01	1
Solyc02g093300.3	0.718555	0.171372	0.013	0.017	1
Solyc03g083610.4	0.718688	0.194831	0.013	0.017	1
Solyc09g009710.4	0.718707	0.358708	0.053	0.047	1
Solyc03g123880.3	0.719249	0.370681	0.04	0.035	1
Solyc04g077360.3	0.7197	0.716178	0.013	0.01	1
Solyc06g008890.4	0.719818	0.342336	0.04	0.035	1
Solyc11g045480.3	0.720168	0.171901	0.12	0.111	1
Solyc09g064240.3	0.72019	0.10876	0.073	0.065	1
Solyc11g070060.2	0.720249	0.877641	0.007	0.01	1
Solyc04g015180.3	0.720354	-0.221895	0.087	0.094	1
Solyc10g085480.2	0.720486	0.374329	0.06	0.054	1
Solyc02g086800.4	0.720672	0.314538	0.04	0.035	1
Solyc02g091710.3	0.721812	0.309042	0.04	0.035	1
Solyc01g087210.3	0.722214	-0.152676	0.507	0.474	1
Solyc09g014440.4	0.722808	-0.3041	0.18	0.186	1
Solyc02g079300.3	0.723513	0.1177	0.06	0.053	1
Solyc01g102850.3	0.723837	0.321437	0.013	0.017	1
Solyc02g078390.3	0.724282	0.540606	0.027	0.022	1
Solyc02g084560.4	0.724703	0.311787	0.047	0.041	1
Solyc01g111690.3	0.724752	0.522684	0.027	0.022	1
Solyc07g006640.3	0.724791	-0.126151	0.14	0.149	1
Solyc12g017630.2	0.724877	0.405446	0.04	0.035	1
Solyc07g047823.1	0.724986	0.513806	0.027	0.022	1
Solyc09g008360.2	0.725039	0.401055	0.013	0.017	1
Solyc10g081750.1	0.725221	0.504982	0.027	0.022	1
Solyc01g067830.3	0.725221	0.496212	0.027	0.022	1
Solyc11g069460.2	0.725405	-0.278775	0.193	0.199	1
Solyc01g087390.2	0.725992	-0.10325	0.08	0.088	1
Solyc07g066440.4	0.726131	-0.180037	0.087	0.094	1
Solyc01g057020.3	0.726181	0.695116	0.02	0.016	1
Solyc01g081120.2	0.726181	0.695116	0.02	0.016	1
Solyc01g110640.2	0.726181	0.695116	0.02	0.016	1
Solyc01g067090.4	0.726239	0.278511	0.047	0.041	1
Solyc03g113400.4	0.726292	-0.17707	0.18	0.19	1
Solyc01g009000.3	0.726386	0.682625	0.02	0.016	1
Solyc03g121320.3	0.726386	0.682625	0.02	0.016	1
Solyc05g007070.2	0.726463	-0.148693	0.113	0.122	1
Solyc08g067200.2	0.72692	0.120454	0.12	0.111	1
Solyc05g015070.4	0.726927	-0.247297	0.047	0.053	1
Solyc01g087660.2	0.727002	0.645788	0.02	0.016	1
Solyc05g006090.4	0.727238	0.262621	0.06	0.053	1
Solyc08g065220.3	0.727413	0.720427	0.033	0.029	1
Solyc03g078690.4	0.727665	0.206705	0.013	0.017	1
Solyc09g010660.3	0.727665	0.206705	0.013	0.017	1
Solyc11g007530.2	0.727665	0.206705	0.013	0.017	1
Solyc11g069170.2	0.727665	0.206705	0.013	0.017	1
Solyc03g006140.3	0.727722	-0.181253	0.053	0.06	1
Solyc04g077610.4	0.727799	0.218678	0.013	0.017	1
Solyc05g018417.1	0.727799	0.218678	0.013	0.017	1
Solyc12g055855.2	0.727954	-0.117606	0.067	0.074	1
Solyc06g069510.3	0.728012	0.336734	0.04	0.035	1
Solyc07g006790.3	0.728042	0.107832	0.193	0.183	1
Solyc11g005030.3	0.728262	-0.192935	0.173	0.181	1
Solyc01g005550.3	0.728534	-0.202786	0.04	0.046	1
Solyc11g013120.2	0.728638	0.229993	0.093	0.086	1
Solyc11g072950.3	0.728687	0.121422	0.107	0.098	1
Solyc11g012150.3	0.728963	-0.24543	0.167	0.173	1
Solyc12g062860.2	0.729368	0.247007	0.053	0.047	1
Solyc01g096290.4	0.729676	0.229539	0.06	0.053	1
Solyc01g099960.4	0.73006	0.252894	0.087	0.079	1
Solyc03g096080.4	0.730236	-0.180196	0.133	0.141	1
Solyc11g030550.3	0.730313	0.114341	0.1	0.091	1
Solyc01g095120.3	0.730472	0.326287	0.047	0.041	1
Solyc04g007460.4	0.730908	-0.134794	0.107	0.115	1
Solyc06g054440.2	0.73095	0.318214	0.053	0.047	1
Solyc04g080370.3	0.731549	-0.154871	0.16	0.168	1
Solyc07g045310.4	0.731622	-0.12946	0.067	0.074	1
Solyc08g078150.1	0.731754	-0.203106	0.073	0.08	1
Solyc03g082710.4	0.731936	0.288466	0.053	0.047	1
Solyc07g062160.3	0.732536	0.249524	0.073	0.066	1
Solyc05g055230.2	0.732545	0.916115	0.013	0.01	1
Solyc10g081290.2	0.732545	0.916115	0.013	0.01	1
Solyc10g084670.3	0.732545	0.916115	0.013	0.01	1
Solyc11g068540.2	0.732546	-0.292284	0.087	0.094	1
Solyc12g056250.2	0.7327	-0.222118	0.093	0.084	1
Solyc06g084250.4	0.732716	0.89675	0.013	0.01	1
Solyc11g010310.2	0.732767	-0.159834	0.073	0.08	1
Solyc07g054160.3	0.733207	0.148289	0.1	0.092	1
Solyc11g064850.2	0.733348	0.159784	0.073	0.066	1
Solyc04g081810.4	0.733352	-0.356634	0.027	0.031	1
Solyc01g100100.4	0.733867	0.531617	0.027	0.022	1
Solyc11g011200.2	0.734258	0.156902	0.04	0.046	1
Solyc07g008900.4	0.734356	-0.217617	0.047	0.053	1
Solyc10g047130.2	0.73449	0.359276	0.04	0.035	1
Solyc08g068060.3	0.734697	0.453143	0.033	0.029	1
Solyc07g065630.4	0.734704	-0.120756	0.413	0.373	1
Solyc06g073460.4	0.734777	-0.111471	0.04	0.046	1
Solyc12g100060.1	0.734958	0.439068	0.033	0.029	1
Solyc08g063050.3	0.735232	-0.101731	0.107	0.115	1
Solyc03g114850.4	0.735286	-0.445236	0.093	0.1	1
Solyc11g011880.2	0.735301	0.348986	0.06	0.054	1
Solyc05g026130.3	0.735363	-0.121172	0.047	0.053	1
Solyc02g071180.3	0.735441	-0.174056	0.187	0.194	1
Solyc05g042120.4	0.735494	-0.162606	0.113	0.121	1
Solyc06g073300.1	0.735551	0.609869	0.013	0.017	1
Solyc04g010180.4	0.73593	0.350781	0.047	0.041	1
Solyc01g106590.4	0.736206	0.171372	0.013	0.017	1
Solyc10g083530.2	0.736341	0.159784	0.013	0.017	1
Solyc02g038750.3	0.736369	0.574822	0.04	0.035	1
Solyc09g059290.4	0.736477	0.194831	0.013	0.017	1
Solyc01g005840.3	0.736612	0.206705	0.013	0.017	1
Solyc07g047940.4	0.736612	0.206705	0.013	0.017	1
Solyc01g008530.3	0.736612	0.194831	0.013	0.017	1
Solyc12g008330.3	0.736748	0.218678	0.013	0.017	1
Solyc08g067060.2	0.736835	-0.260674	0.107	0.113	1
Solyc08g007300.3	0.736883	0.230751	0.013	0.017	1
Solyc09g007720.4	0.736883	0.230751	0.013	0.017	1
Solyc07g041150.4	0.7369	-0.150888	0.607	0.571	1
Solyc02g077760.2	0.737517	0.682625	0.02	0.016	1
Solyc12g038650.1	0.737692	0.197198	0.147	0.136	1
Solyc07g053690.3	0.737723	0.670241	0.02	0.016	1
Solyc02g093910.3	0.737928	0.657963	0.02	0.016	1
Solyc04g074710.3	0.737928	0.657963	0.02	0.016	1
Solyc09g005800.2	0.737928	0.657963	0.02	0.016	1
Solyc10g080720.2	0.738085	0.311787	0.047	0.041	1
Solyc01g100040.3	0.73864	0.111947	0.08	0.072	1
Solyc10g084090.3	0.738686	0.122753	0.04	0.046	1
Solyc01g103010.4	0.738774	-0.18417	0.153	0.161	1
Solyc12g016220.3	0.738853	0.109556	0.113	0.105	1
Solyc05g018570.3	0.739086	-0.175165	0.053	0.059	1
Solyc06g083190.4	0.739276	-0.234445	0.147	0.154	1
Solyc09g098560.2	0.739292	-0.142069	0.06	0.067	1
Solyc01g111370.3	0.739331	0.105978	0.02	0.024	1
Solyc07g049200.4	0.739754	-0.154274	0.027	0.031	1
Solyc03g006610.3	0.739768	-0.157777	0.173	0.157	1
Solyc08g061970.3	0.740236	0.100549	0.127	0.139	1
Solyc04g057870.3	0.740366	-0.228781	0.067	0.073	1
Solyc06g036420.3	0.741091	-0.327996	0.04	0.045	1
Solyc06g066050.3	0.741732	0.176034	0.06	0.054	1
Solyc03g119750.4	0.741737	0.25932	0.053	0.047	1
Solyc06g084270.3	0.741818	0.353607	0.04	0.035	1
Solyc12g008860.3	0.74239	0.342336	0.04	0.035	1
Solyc08g081730.4	0.74284	0.107647	0.087	0.079	1
Solyc11g011220.2	0.743195	0.272379	0.073	0.067	1
Solyc01g104530.3	0.743431	-0.142846	0.133	0.142	1
Solyc02g091100.3	0.743469	0.122753	0.04	0.046	1
Solyc10g037890.3	0.743538	-0.251952	0.087	0.093	1
Solyc06g016770.3	0.743645	0.425129	0.033	0.029	1
Solyc03g059400.1	0.743668	0.504982	0.027	0.023	1
Solyc01g106440.3	0.744039	0.565409	0.053	0.048	1
Solyc09g009290.3	0.744138	0.487495	0.027	0.023	1
Solyc02g068010.4	0.744156	0.326287	0.047	0.041	1
Solyc06g069410.3	0.744168	0.418209	0.033	0.029	1
Solyc04g079900.3	0.74428	0.218678	0.087	0.079	1
Solyc03g025970.3	0.744282	0.111763	0.067	0.074	1
Solyc02g086090.4	0.744808	0.249052	0.027	0.032	1
Solyc12g008750.3	0.745113	0.243945	0.173	0.165	1
Solyc04g072240.3	0.745119	0.148289	0.013	0.017	1
Solyc01g103780.4	0.745665	0.206705	0.013	0.017	1
Solyc04g009730.4	0.745665	0.206705	0.013	0.017	1
Solyc03g115710.1	0.745665	0.194831	0.013	0.017	1
Solyc01g100990.3	0.745739	0.337666	0.033	0.029	1
Solyc01g099710.4	0.745902	-0.189407	0.08	0.087	1
Solyc02g092525.1	0.745938	0.230751	0.013	0.017	1
Solyc10g080780.2	0.745938	0.230751	0.013	0.017	1
Solyc02g067107.1	0.746074	0.242925	0.013	0.017	1
Solyc02g091280.3	0.746074	0.242925	0.013	0.017	1
Solyc11g007620.1	0.746074	0.242925	0.013	0.017	1
Solyc11g013280.1	0.746138	-0.125174	0.36	0.324	1
Solyc08g065900.4	0.746157	-0.212438	0.18	0.186	1
Solyc05g013500.4	0.746902	0.180125	0.067	0.06	1
Solyc05g005860.3	0.746992	0.89675	0.013	0.011	1
Solyc06g060785.1	0.746992	0.89675	0.013	0.011	1
Solyc10g008060.4	0.746992	0.89675	0.013	0.011	1
Solyc01g110400.2	0.747022	0.105978	0.02	0.024	1
Solyc07g062115.1	0.747163	0.877641	0.013	0.011	1
Solyc11g016930.1	0.747214	-0.267669	0.393	0.358	1
Solyc11g018580.2	0.747482	-0.144894	0.147	0.133	1
Solyc11g070030.2	0.747901	-0.140116	0.1	0.107	1
Solyc07g063510.3	0.747996	0.382177	0.04	0.035	1
Solyc08g079820.3	0.748024	0.222289	0.06	0.054	1
Solyc09g098170.4	0.748282	0.376417	0.04	0.035	1
Solyc01g056760.3	0.748348	0.324288	0.087	0.08	1
Solyc09g082650.4	0.74837	0.231617	0.08	0.073	1
Solyc01g111730.3	0.748534	-0.214282	0.08	0.087	1
Solyc01g008100.3	0.748812	0.670241	0.02	0.017	1
Solyc02g021150.1	0.748812	0.670241	0.02	0.017	1
Solyc05g005080.3	0.748813	-0.187315	0.04	0.045	1
Solyc08g068270.3	0.749017	0.657963	0.02	0.017	1
Solyc02g080830.1	0.749094	0.200756	0.047	0.041	1
Solyc09g066100.3	0.749408	0.206705	0.033	0.029	1
Solyc02g031770.4	0.749634	0.621743	0.02	0.017	1
Solyc06g073330.4	0.749874	-0.122359	0.087	0.094	1
Solyc01g067710.3	0.749913	0.340934	0.047	0.041	1
Solyc05g051240.1	0.749994	0.437318	0.04	0.035	1
Solyc08g005430.3	0.750046	0.598091	0.02	0.017	1
Solyc01g107600.3	0.750046	0.114341	0.08	0.089	1
Solyc06g060290.4	0.750107	0.214176	0.087	0.08	1
Solyc05g007670.4	0.750152	0.104311	0.053	0.06	1
Solyc08g077770.3	0.75089	-0.195458	0.12	0.127	1
Solyc01g005620.3	0.751001	0.154548	0.067	0.06	1
Solyc10g039360.2	0.751001	0.367042	0.06	0.054	1
Solyc01g096630.3	0.751023	-0.143091	0.06	0.066	1
Solyc01g107300.4	0.75122	-0.279573	0.153	0.158	1
Solyc07g005590.3	0.75126	-0.120124	0.1	0.107	1
Solyc12g095880.2	0.751273	-0.165372	0.173	0.181	1
Solyc03g120720.3	0.751431	0.309042	0.04	0.035	1
Solyc02g070440.3	0.75166	-0.278965	0.133	0.139	1
Solyc03g117970.4	0.75173	0.212679	0.067	0.06	1
Solyc01g106680.4	0.751741	0.138951	0.067	0.06	1
Solyc07g053830.3	0.751766	0.306986	0.047	0.041	1
Solyc06g068030.3	0.752059	0.418209	0.033	0.029	1
Solyc02g084810.3	0.752499	0.394928	0.053	0.048	1
Solyc04g076870.4	0.752506	0.531617	0.027	0.023	1
Solyc02g079130.3	0.75263	0.198214	0.033	0.039	1
Solyc05g055910.4	0.752714	-0.101446	0.087	0.093	1
Solyc06g076240.1	0.752742	0.522684	0.027	0.023	1
Solyc04g009470.4	0.752779	0.25932	0.053	0.048	1
Solyc01g106360.3	0.75287	-0.124256	0.093	0.101	1
Solyc04g011550.2	0.752906	-0.181253	0.053	0.059	1
Solyc01g005230.4	0.753369	0.377376	0.033	0.029	1
Solyc10g062200.2	0.753448	0.496212	0.027	0.023	1
Solyc11g010910.3	0.75355	0.462603	0.047	0.042	1
Solyc02g091810.2	0.753603	-0.402933	0.313	0.309	1
Solyc03g034057.1	0.753619	0.273819	0.047	0.041	1
Solyc12g007010.2	0.753684	0.487495	0.027	0.023	1
Solyc04g054140.4	0.75384	-0.159188	0.247	0.248	1
Solyc06g060720.3	0.753892	0.155175	0.087	0.079	1
Solyc02g085830.4	0.754337	-0.292284	0.167	0.171	1
Solyc05g054620.4	0.754418	0.350781	0.033	0.029	1
Solyc12g056780.2	0.754549	0.183054	0.013	0.017	1
Solyc07g065710.3	0.754578	0.290781	0.1	0.093	1
Solyc10g078720.2	0.754687	0.183054	0.013	0.017	1
Solyc01g090380.3	0.754824	0.206705	0.013	0.017	1
Solyc03g120820.4	0.754824	0.206705	0.013	0.017	1
Solyc03g114450.3	0.754824	0.194831	0.013	0.017	1
Solyc09g090330.3	0.754953	0.114341	0.02	0.024	1
Solyc06g071380.3	0.754962	0.218678	0.013	0.017	1
Solyc08g065820.3	0.755125	0.122753	0.02	0.024	1
Solyc09g060215.1	0.755237	0.242925	0.013	0.017	1
Solyc11g068990.3	0.755237	0.242925	0.013	0.017	1
Solyc01g008000.3	0.755249	-0.134277	0.133	0.141	1
Solyc03g032070.3	0.755298	0.131215	0.02	0.024	1
Solyc04g079800.4	0.755298	0.131215	0.02	0.024	1
Solyc01g079260.4	0.755318	-0.319151	0.08	0.086	1
Solyc10g009030.4	0.755374	0.255204	0.013	0.017	1
Solyc10g080270.1	0.755569	0.394928	0.027	0.023	1
Solyc08g077930.3	0.756421	0.262156	0.087	0.08	1
Solyc07g063420.3	0.756742	0.353607	0.04	0.035	1
Solyc07g005560.3	0.756971	-0.140009	0.18	0.186	1
Solyc09g064270.3	0.75729	-0.17707	0.047	0.052	1
Solyc11g009080.2	0.75734	0.142575	0.073	0.067	1
Solyc06g068400.3	0.759065	0.302201	0.047	0.042	1
Solyc03g113780.3	0.759105	-0.216708	0.067	0.072	1
Solyc08g005980.3	0.759143	-0.181253	0.053	0.059	1
Solyc09g072710.4	0.759364	-0.222274	0.213	0.198	1
Solyc11g005220.2	0.759596	-0.131819	0.06	0.066	1
Solyc04g150159.1	0.760268	0.645788	0.02	0.017	1
Solyc01g057320.3	0.76068	0.598091	0.02	0.017	1
Solyc06g082150.4	0.761154	-0.212557	0.18	0.184	1
Solyc06g008320.4	0.761177	0.194831	0.1	0.093	1
Solyc01g006480.3	0.761329	0.877641	0.013	0.011	1
Solyc01g105690.2	0.761329	0.877641	0.013	0.011	1
Solyc04g011540.4	0.761329	0.877641	0.013	0.011	1
Solyc01g095100.4	0.761334	-0.264539	0.193	0.198	1
Solyc12g036220.3	0.761432	-1.17244	0.133	0.135	1
Solyc03g115290.3	0.7615	0.858782	0.013	0.011	1
Solyc10g080900.3	0.761671	0.840166	0.013	0.011	1
Solyc09g018900.3	0.761842	0.821788	0.013	0.011	1
Solyc09g091820.4	0.762187	-0.215852	0.107	0.113	1
Solyc08g080910.3	0.7625	0.504982	0.027	0.023	1
Solyc04g015480.3	0.762736	0.496212	0.027	0.023	1
Solyc00g500103.1	0.762824	0.357384	0.033	0.029	1
Solyc07g064560.4	0.762953	0.122753	0.02	0.024	1
Solyc02g081460.4	0.762972	0.487495	0.027	0.023	1
Solyc02g078170.3	0.763028	0.161228	0.04	0.045	1
Solyc04g053080.4	0.763105	-0.195458	0.06	0.066	1
Solyc01g102460.4	0.763127	0.131215	0.02	0.024	1
Solyc09g065160.4	0.763207	0.47883	0.027	0.023	1
Solyc02g068230.3	0.763334	0.141435	0.133	0.125	1
Solyc03g113510.2	0.763478	0.724689	0.027	0.023	1
Solyc06g064980.3	0.763679	0.461655	0.027	0.023	1
Solyc08g074980.4	0.763721	0.58641	0.013	0.011	1
Solyc05g026217.1	0.763886	0.331153	0.047	0.042	1
Solyc01g068000.4	0.764358	-0.131075	0.24	0.22	1
Solyc04g058150.3	0.764507	0.230751	0.013	0.016	1
Solyc06g074480.3	0.764625	0.342336	0.04	0.035	1
Solyc06g072750.3	0.764645	0.255204	0.013	0.016	1
Solyc02g088490.3	0.764784	0.267587	0.013	0.016	1
Solyc03g113000.3	0.764974	-0.266749	0.12	0.125	1
Solyc11g007590.3	0.765425	-0.340814	0.32	0.311	1
Solyc03g026340.4	0.765433	0.306986	0.047	0.042	1
Solyc06g068780.3	0.765673	0.225909	0.06	0.054	1
Solyc01g010440.4	0.76571	-0.14745	0.053	0.059	1
Solyc06g073340.3	0.766246	-0.200068	0.107	0.113	1
Solyc07g062400.3	0.766434	0.107647	0.06	0.054	1
Solyc03g007760.3	0.766511	-0.379109	0.133	0.139	1
Solyc01g068210.3	0.766562	-0.133939	0.227	0.233	1
Solyc04g076060.3	0.766648	0.122753	0.04	0.045	1
Solyc06g075540.3	0.767028	0.132347	0.087	0.08	1
Solyc10g054100.3	0.767357	-0.200861	0.02	0.024	1
Solyc01g007850.2	0.767448	0.238856	0.053	0.048	1
Solyc02g049108.1	0.768405	0.367821	0.073	0.068	1
Solyc10g008640.3	0.768442	0.185989	0.073	0.067	1
Solyc07g062740.4	0.76853	0.236825	0.047	0.042	1
Solyc06g054480.3	0.768853	0.404469	0.033	0.029	1
Solyc11g072530.2	0.768854	0.148289	0.1	0.093	1
Solyc04g050920.3	0.76887	-0.112836	0.033	0.038	1
Solyc12g087820.1	0.769378	0.397648	0.033	0.029	1
Solyc04g082560.4	0.769496	-0.198934	0.173	0.178	1
Solyc11g020230.1	0.769622	0.106468	0.093	0.086	1
Solyc01g086740.3	0.770347	0.102718	0.127	0.118	1
Solyc04g064810.4	0.770396	-0.305968	0.367	0.354	1
Solyc08g076140.3	0.770471	-0.185219	0.08	0.086	1
Solyc02g032850.3	0.770487	-0.325878	0.227	0.225	1
Solyc07g056480.3	0.770793	-0.519067	0.14	0.147	1
Solyc06g036350.3	0.771198	0.139727	0.02	0.024	1
Solyc02g089960.3	0.771293	0.522684	0.027	0.023	1
Solyc11g045020.1	0.771373	0.148289	0.02	0.024	1
Solyc11g008900.2	0.77139	-0.183226	0.12	0.126	1
Solyc07g054440.3	0.771435	-0.176907	0.233	0.216	1
Solyc01g106430.3	0.771529	0.513806	0.027	0.023	1
Solyc01g097540.4	0.771548	0.156902	0.02	0.024	1
Solyc12g098740.2	0.771554	-0.109293	0.427	0.385	1
Solyc01g087880.3	0.771679	0.621743	0.02	0.017	1
Solyc01g097390.4	0.771728	-0.948955	0.033	0.029	1
Solyc02g084750.4	0.771885	0.609869	0.02	0.017	1
Solyc04g014810.3	0.771885	0.609869	0.02	0.017	1
Solyc02g070480.4	0.772	0.496212	0.027	0.023	1
Solyc02g084020.3	0.772	0.496212	0.027	0.023	1
Solyc03g044020.4	0.772091	0.598091	0.02	0.017	1
Solyc05g054640.4	0.772308	-0.134959	0.053	0.059	1
Solyc06g009830.3	0.772472	0.47883	0.027	0.023	1
Solyc08g081830.3	0.772472	0.470217	0.027	0.023	1
Solyc06g008110.4	0.772501	0.309042	0.04	0.036	1
Solyc07g062860.3	0.772514	-0.101876	0.12	0.127	1
Solyc11g008760.3	0.772944	0.461655	0.027	0.023	1
Solyc09g082540.3	0.773177	0.183054	0.073	0.067	1
Solyc11g072170.2	0.77318	0.453143	0.027	0.023	1
Solyc01g110500.3	0.773325	0.194831	0.013	0.016	1
Solyc02g091140.3	0.773326	0.518238	0.02	0.017	1
Solyc01g099970.4	0.773369	-0.187315	0.12	0.126	1
Solyc09g008850.3	0.77369	0.144001	0.04	0.045	1
Solyc01g098140.4	0.773744	0.206705	0.013	0.016	1
Solyc01g008280.4	0.773884	0.242925	0.013	0.016	1
Solyc07g005830.3	0.774164	0.267587	0.013	0.016	1
Solyc11g012710.2	0.774164	0.267587	0.013	0.016	1
Solyc05g024190.3	0.774304	0.280078	0.013	0.016	1
Solyc08g007100.4	0.774416	-0.119192	0.053	0.059	1
Solyc06g069690.4	0.775122	-0.171139	0.133	0.139	1
Solyc02g090560.3	0.775529	0.192683	0.093	0.087	1
Solyc01g111000.4	0.775554	0.858782	0.013	0.011	1
Solyc03g111080.3	0.775554	0.858782	0.013	0.011	1
Solyc08g043140.4	0.775554	0.858782	0.013	0.011	1
Solyc11g065890.2	0.775896	0.821788	0.013	0.011	1
Solyc12g094650.3	0.775999	-0.187315	0.04	0.045	1
Solyc12g094390.1	0.776236	0.22902	0.04	0.036	1
Solyc08g077800.4	0.776546	0.100429	0.133	0.125	1
Solyc07g042180.4	0.776917	-0.121172	0.093	0.1	1
Solyc11g013200.2	0.777456	0.320557	0.06	0.055	1
Solyc10g079080.2	0.777473	0.275903	0.053	0.048	1
Solyc03g121520.3	0.777493	0.397648	0.033	0.029	1
Solyc04g076570.4	0.777551	-0.207587	0.04	0.045	1
Solyc08g078540.3	0.777575	0.394928	0.053	0.049	1
Solyc05g053960.3	0.777582	-0.138874	0.04	0.045	1
Solyc05g010340.3	0.777602	0.496212	0.013	0.011	1
Solyc11g066070.2	0.777755	0.390859	0.033	0.029	1
Solyc07g054330.4	0.778018	0.377376	0.033	0.029	1
Solyc01g006950.3	0.778023	-0.173975	0.227	0.231	1
Solyc12g011330.4	0.778274	-0.190713	0.1	0.106	1
Solyc11g068370.3	0.778291	-0.239163	0.187	0.191	1
Solyc01g079360.4	0.778461	0.105978	0.02	0.023	1
Solyc11g005615.1	0.778461	0.105978	0.02	0.023	1
Solyc11g020877.1	0.778461	0.105978	0.02	0.023	1
Solyc02g022920.1	0.778544	0.364017	0.033	0.029	1
Solyc08g014300.4	0.778637	0.114341	0.02	0.023	1
Solyc03g118250.4	0.778804	0.100983	0.027	0.031	1
Solyc01g010460.4	0.778988	0.131215	0.02	0.023	1
Solyc02g086160.4	0.779134	0.196014	0.127	0.137	1
Solyc02g071750.3	0.779164	0.139727	0.02	0.023	1
Solyc01g101140.4	0.779229	-0.173181	0.307	0.306	1
Solyc08g068690.1	0.779266	-0.150556	0.033	0.038	1
Solyc03g112640.3	0.779339	0.139727	0.02	0.023	1
Solyc10g007410.4	0.779451	0.145305	0.127	0.119	1
Solyc06g072030.1	0.779515	0.156902	0.02	0.023	1
Solyc10g006830.4	0.779867	0.174284	0.02	0.023	1
Solyc04g064680.4	0.780132	0.199387	0.073	0.067	1
Solyc01g103750.4	0.780221	0.249052	0.067	0.061	1
Solyc08g068040.3	0.780783	-0.141887	0.16	0.166	1
Solyc05g051610.3	0.781125	-0.137466	0.027	0.031	1
Solyc06g083790.3	0.781197	-0.115819	0.093	0.1	1
Solyc07g062540.3	0.78124	0.496212	0.027	0.023	1
Solyc09g064320.3	0.78124	0.496212	0.027	0.023	1
Solyc01g086950.4	0.781464	0.1177	0.053	0.059	1
Solyc01g008490.4	0.781476	0.487495	0.027	0.023	1
Solyc12g035620.2	0.781476	0.487495	0.027	0.023	1
Solyc03g111710.3	0.781651	-0.284162	0.133	0.138	1
Solyc04g077520.3	0.781712	0.47883	0.027	0.023	1
Solyc08g005890.3	0.781809	0.645788	0.013	0.016	1
Solyc03g095250.3	0.781875	0.255204	0.047	0.042	1
Solyc01g103680.3	0.781935	-0.225371	0.213	0.216	1
Solyc03g007220.3	0.781948	0.470217	0.027	0.023	1
Solyc03g096820.4	0.782068	-0.108051	0.033	0.038	1
Solyc08g023440.3	0.782244	0.125568	0.013	0.016	1
Solyc07g055860.4	0.782295	-0.178212	0.073	0.079	1
Solyc10g086560.3	0.7823	0.695116	0.013	0.016	1
Solyc05g015310.3	0.782837	0.609869	0.02	0.017	1
Solyc04g056260.2	0.783371	0.242925	0.013	0.016	1
Solyc05g054980.3	0.783395	-0.139244	0.113	0.119	1
Solyc12g017265.1	0.783512	0.255204	0.013	0.016	1
Solyc03g121840.3	0.783653	0.267587	0.013	0.016	1
Solyc04g011580.4	0.783653	0.267587	0.013	0.016	1
Solyc09g015530.3	0.783744	-0.108051	0.187	0.172	1
Solyc02g068740.3	0.783794	0.280078	0.013	0.016	1
Solyc03g083020.3	0.783794	0.280078	0.013	0.016	1
Solyc01g094590.4	0.783935	0.292678	0.013	0.016	1
Solyc03g119727.1	0.783935	0.292678	0.013	0.016	1
Solyc08g066067.1	0.783935	0.292678	0.013	0.016	1
Solyc01g009500.4	0.78467	-0.113453	0.173	0.161	1
Solyc11g012460.3	0.785744	0.292678	0.047	0.042	1
Solyc08g080290.4	0.78584	-0.101938	0.167	0.178	1
Solyc02g067820.4	0.786119	0.370681	0.033	0.03	1
Solyc01g007930.4	0.786365	0.278511	0.047	0.042	1
Solyc05g051340.3	0.786382	0.377376	0.033	0.03	1
Solyc05g055980.4	0.786382	0.377376	0.033	0.03	1
Solyc04g058200.3	0.786382	0.370681	0.033	0.03	1
Solyc12g088195.1	0.786526	-0.189787	0.067	0.072	1
Solyc08g023590.4	0.786681	0.141435	0.073	0.08	1
Solyc02g083700.4	0.786908	0.204323	0.027	0.023	1
Solyc01g100320.3	0.786921	-0.186225	0.147	0.152	1
Solyc03g118810.1	0.787021	0.131215	0.02	0.023	1
Solyc07g053920.3	0.787197	0.131215	0.02	0.023	1
Solyc08g068610.3	0.787247	-0.166544	0.147	0.153	1
Solyc03g007210.3	0.787419	-0.194502	0.2	0.204	1
Solyc01g011430.4	0.787651	0.996285	0.02	0.017	1
Solyc05g055830.3	0.787698	0.156237	0.08	0.074	1
Solyc11g027840.2	0.787915	0.58641	0.033	0.03	1
Solyc11g071340.3	0.787954	0.202736	0.053	0.048	1
Solyc12g098570.2	0.788014	0.183054	0.1	0.094	1
Solyc01g109660.2	0.788174	-0.411323	0.44	0.411	1
Solyc09g072890.2	0.788286	-0.118066	0.187	0.172	1
Solyc07g049220.4	0.788361	0.261382	0.093	0.088	1
Solyc06g073310.3	0.788632	-0.10325	0.053	0.058	1
Solyc01g103670.4	0.788671	0.141435	0.053	0.059	1
Solyc03g005470.3	0.788731	0.167499	0.093	0.087	1
Solyc03g019940.4	0.788794	0.140947	0.067	0.073	1
Solyc05g016713.1	0.788826	0.331153	0.027	0.031	1
Solyc11g010270.2	0.789243	-0.268358	0.087	0.092	1
Solyc12g049590.2	0.789246	-0.10325	0.087	0.093	1
Solyc09g083100.1	0.789332	0.546253	0.033	0.03	1
Solyc01g106040.3	0.789665	0.840166	0.013	0.011	1
Solyc01g109640.3	0.789665	0.840166	0.013	0.011	1
Solyc03g031850.1	0.789665	0.840166	0.013	0.011	1
Solyc03g044980.1	0.789665	0.840166	0.013	0.011	1
Solyc04g081950.4	0.789665	0.840166	0.013	0.011	1
Solyc06g011570.3	0.789665	0.840166	0.013	0.011	1
Solyc06g084040.3	0.789665	0.840166	0.013	0.011	1
Solyc07g008475.1	0.789665	0.840166	0.013	0.011	1
Solyc11g150136.1	0.789665	0.840166	0.013	0.011	1
Solyc08g006620.3	0.789686	-0.231355	0.087	0.092	1
Solyc11g062100.1	0.789757	-0.325808	0.247	0.242	1
Solyc04g071980.3	0.789784	-0.163792	0.08	0.086	1
Solyc04g012170.4	0.789845	-0.198162	0.153	0.158	1
Solyc08g081660.2	0.790006	0.80364	0.013	0.011	1
Solyc10g007560.2	0.790329	0.206705	0.033	0.03	1
Solyc08g023340.4	0.790352	0.231853	0.06	0.055	1
Solyc04g008860.4	0.790791	-0.168345	0.08	0.085	1
Solyc02g081450.2	0.790925	-0.213419	0.173	0.177	1
Solyc12g013910.2	0.790927	0.47883	0.027	0.023	1
Solyc05g055280.2	0.790934	0.724689	0.027	0.023	1
Solyc09g091710.3	0.791129	0.247007	0.053	0.049	1
Solyc01g104950.4	0.791199	0.633715	0.013	0.011	1
Solyc10g012070.4	0.79155	-0.162606	0.06	0.065	1
Solyc01g087570.2	0.791628	0.47991	0.04	0.036	1
Solyc07g008320.3	0.791777	0.216186	0.54	0.522	1
Solyc06g074300.4	0.791875	0.255204	0.073	0.068	1
Solyc12g055710.1	0.792343	0.427906	0.027	0.023	1
Solyc01g008960.3	0.792625	-0.209559	0.2	0.202	1
Solyc02g094390.3	0.792968	0.242925	0.013	0.016	1
Solyc07g065930.3	0.792968	0.218678	0.013	0.016	1
Solyc09g031650.3	0.792985	-0.109548	0.193	0.179	1
Solyc08g083030.4	0.792998	0.100983	0.027	0.03	1
Solyc02g090810.4	0.793042	0.218678	0.027	0.031	1
Solyc07g005790.4	0.793152	0.404469	0.033	0.03	1
Solyc06g009640.2	0.793534	0.621743	0.02	0.017	1
Solyc08g005220.4	0.793534	0.621743	0.02	0.017	1
Solyc12g056285.1	0.793534	0.621743	0.02	0.017	1
Solyc04g081470.4	0.793536	0.292678	0.013	0.016	1
Solyc11g008500.2	0.793536	0.292678	0.013	0.016	1
Solyc06g071800.4	0.793603	-0.177951	0.207	0.21	1
Solyc06g084200.2	0.793621	0.121067	0.027	0.03	1
Solyc12g006930.2	0.793639	0.161561	0.073	0.068	1
Solyc03g062890.3	0.793643	0.273819	0.047	0.042	1
Solyc02g077730.3	0.793678	0.305389	0.013	0.016	1
Solyc06g051230.4	0.793678	0.305389	0.013	0.016	1
Solyc05g050230.4	0.793716	0.123691	0.1	0.094	1
Solyc04g150112.1	0.79374	0.609869	0.02	0.017	1
Solyc12g096230.2	0.79374	0.609869	0.02	0.017	1
Solyc03g115985.1	0.793945	0.598091	0.02	0.017	1
Solyc05g009253.1	0.793945	0.598091	0.02	0.017	1
Solyc06g030490.3	0.79412	-0.12046	0.087	0.092	1
Solyc08g080920.3	0.794357	0.574822	0.02	0.017	1
Solyc01g101100.4	0.794491	-0.169709	0.087	0.092	1
Solyc04g011380.4	0.794528	-0.154274	0.22	0.202	1
Solyc05g054990.3	0.794563	0.563326	0.02	0.017	1
Solyc03g121060.4	0.794768	-0.159834	0.053	0.058	1
Solyc06g073150.3	0.79493	0.320055	0.04	0.036	1
Solyc08g062370.3	0.794975	0.507183	0.02	0.017	1
Solyc03g007960.3	0.794991	0.309652	0.047	0.042	1
Solyc04g007610.3	0.79504	0.153324	0.207	0.199	1
Solyc02g091750.3	0.795163	0.114341	0.073	0.068	1
Solyc01g094540.4	0.795299	0.139727	0.02	0.023	1
Solyc10g051080.1	0.795299	0.131215	0.02	0.023	1
Solyc01g096510.2	0.795387	0.507183	0.02	0.017	1
Solyc02g032490.3	0.795477	0.148289	0.02	0.023	1
Solyc11g020290.3	0.79552	0.324669	0.033	0.03	1
Solyc06g060890.4	0.79565	0.425129	0.047	0.043	1
Solyc06g075010.4	0.795833	0.165567	0.02	0.023	1
Solyc02g081320.4	0.796011	0.174284	0.02	0.023	1
Solyc07g048040.1	0.796011	0.174284	0.02	0.023	1
Solyc06g066790.3	0.796832	-0.151719	0.14	0.145	1
Solyc08g075640.4	0.797463	1.16557	0.013	0.011	1
Solyc04g007500.1	0.797521	0.22384	0.04	0.036	1
Solyc08g076920.3	0.79757	-0.164869	0.067	0.071	1
Solyc01g005340.3	0.797586	0.148289	0.073	0.068	1
Solyc01g109780.3	0.797783	-0.205348	0.093	0.098	1
Solyc12g009180.2	0.798493	0.362688	0.053	0.049	1
Solyc02g081730.3	0.799205	-0.107366	0.04	0.044	1
Solyc09g098390.3	0.799642	0.496212	0.027	0.023	1
Solyc10g074580.2	0.800167	0.100983	0.027	0.03	1
Solyc01g081570.3	0.800169	0.123959	0.033	0.037	1
Solyc06g083990.3	0.800376	0.107647	0.027	0.03	1
Solyc09g091100.4	0.800376	0.107647	0.027	0.03	1
Solyc02g093890.1	0.800475	0.121067	0.02	0.023	1
Solyc12g056460.3	0.80106	-0.157057	0.06	0.065	1
Solyc08g005300.3	0.80166	-0.228547	0.22	0.202	1
Solyc02g005606.1	0.802219	0.354739	0.013	0.011	1
Solyc04g078500.1	0.802247	0.206705	0.013	0.016	1
Solyc11g009090.2	0.80243	-0.130154	0.1	0.105	1
Solyc02g069410.4	0.8028	0.370681	0.033	0.03	1
Solyc07g032155.1	0.80311	0.255204	0.053	0.049	1
Solyc02g032300.3	0.803512	-0.198612	0.213	0.214	1
Solyc06g072800.4	0.803535	0.318214	0.013	0.016	1
Solyc10g084920.2	0.803535	0.318214	0.013	0.016	1
Solyc11g008290.1	0.803535	0.318214	0.013	0.016	1
Solyc06g065445.1	0.80366	0.821788	0.013	0.011	1
Solyc08g005920.3	0.80366	0.821788	0.013	0.011	1
Solyc11g065550.1	0.80366	0.821788	0.013	0.011	1
Solyc06g071530.4	0.803719	-0.147644	0.093	0.099	1
Solyc10g008280.3	0.803761	-0.288252	0.247	0.244	1
Solyc01g099140.4	0.803831	0.80364	0.013	0.011	1
Solyc07g061805.1	0.803831	0.80364	0.013	0.011	1
Solyc12g094500.3	0.804001	0.785718	0.013	0.011	1
Solyc06g068280.3	0.804185	0.174284	0.02	0.023	1
Solyc09g011730.4	0.804185	0.174284	0.02	0.023	1
Solyc03g115240.4	0.804232	-0.132261	0.32	0.316	1
Solyc03g032220.3	0.804364	0.183054	0.02	0.023	1
Solyc09g064310.3	0.804364	0.183054	0.02	0.023	1
Solyc05g004000.1	0.804364	0.174284	0.02	0.023	1
Solyc06g066030.4	0.804366	-0.165372	0.06	0.064	1
Solyc01g068280.3	0.80438	0.318214	0.033	0.03	1
Solyc04g014950.4	0.80444	0.234798	0.053	0.049	1
Solyc06g064750.1	0.804543	0.191878	0.02	0.023	1
Solyc07g065745.1	0.804593	0.609869	0.02	0.017	1
Solyc09g005080.1	0.804598	-0.216123	0.173	0.176	1
Solyc01g067360.3	0.804798	0.598091	0.02	0.017	1
Solyc02g071260.3	0.804798	0.598091	0.02	0.017	1
Solyc03g034180.3	0.804798	0.598091	0.02	0.017	1
Solyc04g080610.3	0.804798	0.598091	0.02	0.017	1
Solyc10g081110.3	0.804798	0.598091	0.02	0.017	1
Solyc12g008340.2	0.804798	0.598091	0.02	0.017	1
Solyc02g079380.2	0.805004	0.58641	0.02	0.017	1
Solyc08g074390.3	0.80521	0.574822	0.02	0.017	1
Solyc01g106050.4	0.805345	-0.279377	0.373	0.355	1
Solyc09g075070.3	0.805663	-0.212611	0.1	0.105	1
Solyc10g038130.3	0.805731	0.260498	0.033	0.037	1
Solyc10g037900.1	0.806301	-0.166222	0.08	0.085	1
Solyc02g021050.3	0.806851	0.154548	0.113	0.108	1
Solyc01g056730.3	0.806935	0.283218	0.047	0.043	1
Solyc10g009150.3	0.807526	-0.33584	0.293	0.273	1
Solyc08g082580.3	0.807558	0.264482	0.047	0.043	1
Solyc01g100250.3	0.80774	0.211482	0.06	0.055	1
Solyc08g065640.3	0.807742	0.124442	0.053	0.058	1
Solyc09g007080.3	0.807804	0.114341	0.027	0.03	1
Solyc10g006010.3	0.807999	0.143014	0.08	0.074	1
Solyc01g010860.3	0.808298	0.342336	0.04	0.036	1
Solyc02g084720.3	0.808381	-0.579027	0.087	0.079	1
Solyc05g055940.3	0.808523	-0.219361	0.127	0.131	1
Solyc11g005460.2	0.808557	0.840166	0.02	0.017	1
Solyc08g077790.3	0.809082	-0.183681	0.093	0.098	1
Solyc09g007490.3	0.809395	-0.339743	0.327	0.295	1
Solyc06g007150.4	0.809491	0.547061	0.033	0.03	1
Solyc01g150166.1	0.809686	-0.227578	0.047	0.051	1
Solyc09g091570.2	0.809738	0.303567	0.04	0.036	1
Solyc05g054870.3	0.809747	0.461655	0.027	0.024	1
Solyc03g097260.4	0.810096	-0.233156	0.267	0.264	1
Solyc03g097240.3	0.810244	0.159784	0.087	0.081	1
Solyc10g081310.2	0.81059	0.370681	0.033	0.03	1
Solyc08g082870.3	0.810706	0.255204	0.02	0.023	1
Solyc04g074240.3	0.810821	0.155668	0.08	0.075	1
Solyc11g069910.2	0.810853	0.370681	0.033	0.03	1
Solyc06g073590.3	0.811666	-0.185881	0.12	0.125	1
Solyc06g036640.4	0.811709	0.139727	0.02	0.023	1
Solyc01g091880.3	0.811915	0.161228	0.047	0.043	1
Solyc04g064800.4	0.812105	0.148289	0.067	0.062	1
Solyc01g111870.3	0.81211	0.354739	0.027	0.024	1
Solyc07g006920.3	0.812248	0.165567	0.02	0.023	1
Solyc08g075570.4	0.812428	0.174284	0.02	0.023	1
Solyc06g065320.4	0.812608	0.183054	0.02	0.023	1
Solyc10g055620.2	0.812784	0.255204	0.013	0.016	1
Solyc05g051570.3	0.812928	0.280078	0.013	0.016	1
Solyc11g007910.2	0.812969	-0.10325	0.14	0.13	1
Solyc04g010240.3	0.813066	-0.154781	0.067	0.071	1
Solyc05g053390.4	0.813133	0.204323	0.06	0.055	1
Solyc01g009060.3	0.81326	0.287941	0.047	0.043	1
Solyc06g060790.1	0.813361	0.318214	0.013	0.016	1
Solyc08g061847.1	0.813505	0.331153	0.013	0.016	1
Solyc10g007190.2	0.813505	0.331153	0.013	0.016	1
Solyc11g065220.2	0.813505	0.331153	0.013	0.016	1
Solyc12g014250.2	0.813829	-0.187315	0.073	0.078	1
Solyc02g070520.3	0.814049	0.258571	0.053	0.058	1
Solyc08g062860.3	0.814678	-0.252365	0.113	0.117	1
Solyc04g072560.3	0.814988	-0.436674	0.293	0.29	1
Solyc05g008010.3	0.815382	0.122753	0.067	0.062	1
Solyc10g007810.3	0.81554	0.342336	0.04	0.036	1
Solyc02g067300.2	0.8156	0.598091	0.02	0.017	1
Solyc04g079200.3	0.815652	-0.190713	0.1	0.104	1
Solyc06g011350.3	0.815691	-0.22316	0.053	0.057	1
Solyc01g100310.2	0.815805	0.58641	0.02	0.017	1
Solyc12g056450.2	0.815805	0.58641	0.02	0.017	1
Solyc07g053170.4	0.816009	-0.152106	0.453	0.402	1
Solyc10g051377.1	0.816173	0.10522	0.06	0.055	1
Solyc02g088957.1	0.816513	-0.225095	0.187	0.189	1
Solyc01g087490.4	0.817501	-0.10486	0.68	0.647	1
Solyc01g106110.2	0.817538	0.80364	0.013	0.011	1
Solyc01g108414.1	0.817538	0.80364	0.013	0.011	1
Solyc03g078160.3	0.817538	0.80364	0.013	0.011	1
Solyc05g006080.1	0.817538	0.80364	0.013	0.011	1
Solyc08g076720.4	0.817538	0.80364	0.013	0.011	1
Solyc02g030243.1	0.817594	-0.392495	0.06	0.064	1
Solyc05g017930.2	0.817708	0.785718	0.013	0.011	1
Solyc12g096680.1	0.817708	0.785718	0.013	0.011	1
Solyc02g069630.3	0.817878	0.768016	0.013	0.011	1
Solyc06g005320.1	0.81835	0.46379	0.013	0.016	1
Solyc05g015980.3	0.818879	0.461655	0.027	0.024	1
Solyc02g083140.3	0.819152	0.364017	0.033	0.03	1
Solyc02g085010.1	0.81948	-0.182202	0.093	0.098	1
Solyc01g111810.3	0.819588	0.436269	0.027	0.024	1
Solyc09g092530.4	0.819918	0.119944	0.087	0.092	1
Solyc03g119040.3	0.82006	0.403102	0.027	0.024	1
Solyc06g082930.3	0.820681	0.111947	0.08	0.075	1
Solyc08g061210.3	0.82074	0.174284	0.02	0.023	1
Solyc04g056340.4	0.82074	0.156902	0.02	0.023	1
Solyc02g070290.3	0.820868	-0.463487	0.18	0.182	1
Solyc05g050330.3	0.820891	-0.114746	0.06	0.064	1
Solyc08g077480.4	0.821017	0.239436	0.04	0.036	1
Solyc02g064650.3	0.821259	0.305389	0.033	0.03	1
Solyc10g047810.3	0.821282	0.200756	0.02	0.023	1
Solyc01g087150.3	0.821302	-0.501601	0.053	0.057	1
Solyc09g063020.4	0.821444	0.264482	0.047	0.043	1
Solyc02g081590.3	0.821826	-0.227578	0.12	0.124	1
Solyc06g073160.4	0.822059	0.165567	0.06	0.056	1
Solyc11g008570.2	0.822387	0.107647	0.027	0.03	1
Solyc01g110380.3	0.822434	-0.167116	0.113	0.118	1
Solyc11g069780.3	0.822564	-0.119082	0.253	0.24	1
Solyc01g090310.3	0.823009	0.280078	0.013	0.016	1
Solyc03g093240.4	0.823009	0.280078	0.013	0.016	1
Solyc01g005850.2	0.823155	0.255204	0.013	0.016	1
Solyc01g102895.1	0.823161	0.238486	0.047	0.043	1
Solyc04g007050.4	0.82318	-0.321966	0.527	0.493	1
Solyc02g071160.4	0.823445	0.331153	0.013	0.016	1
Solyc04g082920.4	0.823445	0.331153	0.013	0.016	1
Solyc12g007200.2	0.823445	0.331153	0.013	0.016	1
Solyc09g065400.2	0.823509	0.599768	0.033	0.03	1
Solyc01g058670.3	0.823591	0.344209	0.013	0.016	1
Solyc02g094640.4	0.824247	-0.117865	0.293	0.272	1
Solyc07g056140.3	0.824535	0.515071	0.027	0.03	1
Solyc02g062640.4	0.824623	-0.119984	0.073	0.078	1
Solyc01g060080.4	0.824964	0.331153	0.053	0.05	1
Solyc09g065820.4	0.825027	0.177201	0.067	0.062	1
Solyc03g033530.4	0.825044	-0.106133	0.113	0.106	1
Solyc04g051310.4	0.825166	-0.458357	0.427	0.394	1
Solyc12g044455.1	0.825294	-0.202209	0.127	0.13	1
Solyc03g114680.3	0.825314	0.26709	0.107	0.116	1
Solyc06g007570.3	0.825365	0.292678	0.04	0.037	1
Solyc02g085610.4	0.825978	-0.122359	0.053	0.057	1
Solyc03g120750.3	0.826553	0.58641	0.02	0.018	1
Solyc00g500373.1	0.826759	0.574822	0.02	0.018	1
Solyc01g109290.3	0.826759	0.574822	0.02	0.018	1
Solyc02g068580.1	0.826759	0.574822	0.02	0.018	1
Solyc09g010630.3	0.826875	-0.350165	0.3	0.269	1
Solyc03g098470.3	0.826964	0.563326	0.02	0.018	1
Solyc02g077320.4	0.827069	0.118074	0.053	0.049	1
Solyc03g025140.1	0.827752	0.264482	0.047	0.043	1
Solyc02g061810.3	0.827766	0.218678	0.1	0.095	1
Solyc01g095810.3	0.827876	0.699304	0.027	0.024	1
Solyc01g007920.2	0.828223	0.337666	0.033	0.03	1
Solyc02g067920.4	0.828374	-0.298598	0.093	0.097	1
Solyc11g066260.2	0.828375	0.245985	0.047	0.043	1
Solyc02g038804.1	0.828903	-0.15752	0.073	0.077	1
Solyc04g077590.4	0.828926	0.427906	0.027	0.024	1
Solyc07g150140.1	0.828926	0.427906	0.027	0.024	1
Solyc11g012010.2	0.829019	0.453143	0.02	0.018	1
Solyc03g119300.4	0.829144	-0.150556	0.087	0.081	1
Solyc09g075100.3	0.829302	0.183054	0.02	0.023	1
Solyc03g112810.3	0.829302	0.174284	0.02	0.023	1
Solyc07g062880.3	0.829398	0.411323	0.027	0.024	1
Solyc02g065620.3	0.829673	0.234798	0.053	0.049	1
Solyc01g009520.4	0.830029	0.187459	0.04	0.044	1
Solyc05g015920.3	0.830095	-0.230412	0.173	0.175	1
Solyc06g065610.3	0.83014	0.202736	0.047	0.051	1
Solyc04g024430.3	0.830389	0.134614	0.027	0.03	1
Solyc11g007070.2	0.830814	0.148289	0.027	0.03	1
Solyc07g008370.4	0.831029	0.121549	0.08	0.075	1
Solyc01g080370.3	0.831297	0.785718	0.013	0.011	1
Solyc03g078310.1	0.831297	0.785718	0.013	0.011	1
Solyc05g014400.4	0.831297	0.785718	0.013	0.011	1
Solyc06g083030.3	0.831297	0.785718	0.013	0.011	1
Solyc01g109880.3	0.831466	0.768016	0.013	0.011	1
Solyc11g069940.1	0.831466	0.768016	0.013	0.011	1
Solyc06g065077.1	0.831636	0.733251	0.013	0.011	1
Solyc11g061770.2	0.831636	0.733251	0.013	0.011	1
Solyc02g082830.3	0.831975	0.716178	0.013	0.011	1
Solyc10g007720.4	0.832008	0.303567	0.04	0.037	1
Solyc01g099890.3	0.832471	0.197198	0.06	0.056	1
Solyc01g058673.1	0.832767	0.230751	0.013	0.015	1
Solyc03g117570.3	0.832913	0.267587	0.013	0.015	1
Solyc10g008870.3	0.833172	-0.10325	0.053	0.057	1
Solyc01g110530.3	0.833353	0.318214	0.013	0.015	1
Solyc04g005630.3	0.833353	0.318214	0.013	0.015	1
Solyc04g056320.3	0.833353	0.318214	0.013	0.015	1
Solyc05g050710.3	0.833499	0.331153	0.013	0.015	1
Solyc06g069450.4	0.833645	0.344209	0.013	0.015	1
Solyc11g017050.1	0.833645	0.344209	0.013	0.015	1
Solyc08g081100.4	0.833792	0.357384	0.013	0.015	1
Solyc12g099820.1	0.833792	0.357384	0.013	0.015	1
Solyc11g013370.3	0.834128	-0.268264	0.213	0.211	1
Solyc01g097600.2	0.834519	0.138778	0.1	0.095	1
Solyc05g008430.4	0.834826	-0.105613	0.307	0.304	1
Solyc09g082690.3	0.835067	-0.306675	0.04	0.043	1
Solyc03g083350.3	0.835431	0.350781	0.033	0.03	1
Solyc05g014230.3	0.835694	0.350781	0.033	0.03	1
Solyc03g115470.3	0.835874	0.418209	0.06	0.056	1
Solyc09g089850.3	0.835957	0.344209	0.033	0.03	1
Solyc05g055425.1	0.836368	0.141435	0.06	0.056	1
Solyc12g013950.2	0.836801	0.218678	0.04	0.044	1
Solyc02g069750.3	0.837388	0.661227	0.093	0.09	1
Solyc09g082380.4	0.837466	0.218678	0.053	0.05	1
Solyc04g078880.3	0.837762	0.436269	0.027	0.024	1
Solyc10g050870.3	0.837762	0.436269	0.027	0.024	1
Solyc01g096610.4	0.837864	0.551921	0.02	0.018	1
Solyc11g011460.2	0.837864	0.551921	0.02	0.018	1
Solyc04g080390.4	0.838017	0.127824	0.027	0.03	1
Solyc12g005570.2	0.838118	0.200756	0.02	0.022	1
Solyc12g088370.2	0.838184	-0.152345	0.293	0.272	1
Solyc04g011610.3	0.838231	0.148289	0.027	0.03	1
Solyc07g064800.3	0.838467	0.194831	0.053	0.05	1
Solyc05g055780.4	0.83847	0.411323	0.027	0.024	1
Solyc05g021570.3	0.838667	0.227723	0.02	0.022	1
Solyc01g104050.4	0.839148	-0.109648	0.053	0.057	1
Solyc02g081620.3	0.839283	-0.19636	0.187	0.188	1
Solyc11g068400.2	0.839496	0.212679	0.067	0.063	1
Solyc07g018430.3	0.839618	0.172536	0.06	0.056	1
Solyc03g098290.4	0.83965	0.370681	0.027	0.024	1
Solyc01g005570.4	0.83965	0.362688	0.027	0.024	1
Solyc01g104310.3	0.839791	0.287265	0.04	0.037	1
Solyc07g026705.1	0.840386	0.851307	0.02	0.018	1
Solyc03g116820.4	0.840492	0.134047	0.073	0.069	1
Solyc09g089630.3	0.840656	0.260498	0.04	0.037	1
Solyc07g021630.3	0.840689	-0.558596	0.053	0.056	1
Solyc08g014480.4	0.841137	-0.1523	0.267	0.264	1
Solyc05g050200.4	0.841333	0.100983	0.06	0.056	1
Solyc06g063420.4	0.841756	-0.215172	0.18	0.181	1
Solyc03g006380.4	0.842056	-0.195738	0.173	0.175	1
Solyc01g091590.3	0.842232	-0.180493	0.133	0.136	1
Solyc02g068360.4	0.842682	0.10876	0.033	0.036	1
Solyc11g018774.1	0.843046	0.712787	0.02	0.018	1
Solyc02g065280.3	0.843225	0.280078	0.013	0.015	1
Solyc08g076340.3	0.843252	0.213535	0.04	0.037	1
Solyc12g008350.3	0.843372	0.292678	0.013	0.015	1
Solyc04g055050.1	0.843962	0.357384	0.013	0.015	1
Solyc06g082610.4	0.843962	0.357384	0.013	0.015	1
Solyc06g082990.4	0.843962	0.344209	0.013	0.015	1
Solyc11g013010.2	0.843962	0.357384	0.013	0.015	1
Solyc01g098150.3	0.84411	0.370681	0.013	0.015	1
Solyc03g051920.4	0.84411	0.370681	0.013	0.015	1
Solyc09g005230.3	0.84411	0.370681	0.013	0.015	1
Solyc07g045150.3	0.844199	0.375141	0.047	0.044	1
Solyc09g061680.3	0.844726	0.324669	0.033	0.031	1
Solyc01g010950.3	0.844935	0.768016	0.013	0.012	1
Solyc01g066900.4	0.844935	0.768016	0.013	0.012	1
Solyc08g005210.3	0.844935	0.768016	0.013	0.012	1
Solyc10g018590.2	0.844935	0.768016	0.013	0.012	1
Solyc12g099370.2	0.844989	0.318214	0.033	0.031	1
Solyc07g064910.3	0.845051	0.121067	0.027	0.029	1
Solyc03g114640.4	0.845099	-0.19848	0.1	0.104	1
Solyc12g008470.2	0.845104	0.750529	0.013	0.012	1
Solyc12g008810.2	0.845239	0.314194	0.08	0.076	1
Solyc04g011370.4	0.845266	0.134614	0.027	0.029	1
Solyc02g072120.3	0.845273	0.733251	0.013	0.012	1
Solyc01g010270.3	0.84548	0.127824	0.027	0.029	1
Solyc02g078490.3	0.845524	0.167499	0.047	0.05	1
Solyc03g120780.3	0.846013	0.476476	0.053	0.05	1
Solyc07g056120.3	0.846456	0.183054	0.02	0.022	1
Solyc05g048850.4	0.846605	-0.152044	0.147	0.15	1
Solyc07g051820.3	0.846869	0.518238	0.02	0.018	1
Solyc05g005620.4	0.846877	-0.141956	0.673	0.618	1
Solyc12g010050.2	0.847039	0.427906	0.027	0.024	1
Solyc09g009895.1	0.847102	-0.110446	0.073	0.077	1
Solyc01g087730.4	0.847274	0.419591	0.027	0.024	1
Solyc04g082090.3	0.847274	0.419591	0.027	0.024	1
Solyc12g062280.2	0.847407	-0.149392	0.1	0.104	1
Solyc07g007510.4	0.84751	0.411323	0.027	0.024	1
Solyc10g078830.2	0.84751	0.403102	0.027	0.024	1
Solyc10g055700.2	0.847559	0.245985	0.02	0.022	1
Solyc12g019010.2	0.847559	0.245985	0.02	0.022	1
Solyc09g005480.3	0.847746	0.403102	0.027	0.024	1
Solyc09g091900.4	0.847746	0.403102	0.027	0.024	1
Solyc06g083980.3	0.848137	0.265812	0.04	0.037	1
Solyc01g010920.2	0.848297	0.563326	0.02	0.018	1
Solyc10g085490.3	0.848297	0.563326	0.02	0.018	1
Solyc12g044350.1	0.848297	0.563326	0.02	0.018	1
Solyc09g075030.3	0.848502	0.551921	0.02	0.018	1
Solyc08g074240.3	0.8486	-0.198162	0.06	0.063	1
Solyc01g057270.4	0.848682	0.465929	0.04	0.044	1
Solyc10g078590.2	0.84869	0.370681	0.027	0.024	1
Solyc06g063070.3	0.848726	-0.151885	0.12	0.124	1
Solyc03g123640.3	0.848766	0.346834	0.053	0.05	1
Solyc06g065300.4	0.849117	0.518238	0.02	0.018	1
Solyc03g005250.4	0.849117	0.507183	0.02	0.018	1
Solyc02g080820.3	0.849181	0.335057	0.053	0.05	1
Solyc07g043150.1	0.849937	0.432081	0.02	0.018	1
Solyc04g076910.3	0.849986	-0.145019	0.187	0.189	1
Solyc01g058260.4	0.850086	-0.275555	0.313	0.304	1
Solyc07g053220.2	0.850108	0.211824	0.1	0.096	1
Solyc05g150145.1	0.850156	0.218678	0.04	0.037	1
Solyc03g082470.4	0.850445	0.22384	0.04	0.037	1
Solyc05g005190.3	0.8507	0.190895	0.053	0.05	1
Solyc02g084680.3	0.850981	-0.131819	0.02	0.022	1
Solyc10g045385.1	0.851454	0.22902	0.033	0.036	1
Solyc06g068010.3	0.851552	1.16557	0.013	0.012	1
Solyc02g093800.3	0.851772	0.166589	0.093	0.089	1
Solyc03g082380.4	0.852055	-0.199767	0.227	0.225	1
Solyc01g056810.4	0.852158	0.337666	0.033	0.031	1
Solyc11g008730.2	0.852254	0.198778	0.047	0.05	1
Solyc07g061740.4	0.852494	0.18809	0.08	0.076	1
Solyc04g080900.3	0.852835	0.151728	0.06	0.056	1
Solyc05g054400.3	0.853004	0.281872	0.033	0.036	1
Solyc08g081320.3	0.853035	0.186256	0.067	0.063	1
Solyc01g097260.4	0.853207	0.134614	0.027	0.029	1
Solyc03g005220.4	0.853802	0.305389	0.013	0.015	1
Solyc10g012240.3	0.854248	0.357384	0.013	0.015	1
Solyc07g052900.1	0.854396	0.370681	0.013	0.015	1
Solyc07g055660.2	0.854396	0.370681	0.013	0.015	1
Solyc07g005340.2	0.85445	0.287265	0.04	0.037	1
Solyc01g095070.4	0.854491	0.131215	0.02	0.022	1
Solyc02g068390.3	0.854545	0.384101	0.013	0.015	1
Solyc03g007290.4	0.854545	0.384101	0.013	0.015	1
Solyc05g015630.3	0.854545	0.384101	0.013	0.015	1
Solyc11g008440.3	0.854545	0.384101	0.013	0.015	1
Solyc12g010690.2	0.854906	0.173489	0.067	0.063	1
Solyc10g038000.3	0.855184	-0.114958	0.153	0.157	1
Solyc08g007590.3	0.855415	0.209689	0.02	0.022	1
Solyc07g062590.4	0.855488	0.304113	0.093	0.09	1
Solyc04g071330.4	0.855623	-0.124084	0.067	0.07	1
Solyc08g061590.4	0.855785	0.227723	0.02	0.022	1
Solyc11g069240.2	0.856013	0.411323	0.013	0.012	1
Solyc05g007160.3	0.856396	-0.154274	0.06	0.063	1
Solyc02g063547.1	0.856778	0.549651	0.02	0.022	1
Solyc01g079520.3	0.85699	0.362688	0.027	0.024	1
Solyc01g105190.4	0.857464	0.379614	0.047	0.044	1
Solyc05g012910.4	0.857698	0.453143	0.04	0.037	1
Solyc03g058470.3	0.857713	-0.129797	0.087	0.09	1
Solyc03g033630.3	0.857744	-0.18618	0.147	0.149	1
Solyc11g007060.2	0.857817	0.101814	0.04	0.043	1
Solyc02g091030.4	0.858141	0.179149	0.053	0.05	1
Solyc02g032120.3	0.858351	-0.220078	0.147	0.148	1
Solyc09g009150.1	0.858397	0.366235	0.047	0.044	1
Solyc09g011870.3	0.858412	-0.176952	0.14	0.143	1
Solyc01g096660.3	0.858453	0.750529	0.013	0.012	1
Solyc01g104890.4	0.858453	0.750529	0.013	0.012	1
Solyc02g063160.4	0.858453	0.750529	0.013	0.012	1
Solyc02g082520.3	0.858453	0.750529	0.013	0.012	1
Solyc03g083300.3	0.858453	0.750529	0.013	0.012	1
Solyc04g076890.4	0.858453	0.750529	0.013	0.012	1
Solyc06g054380.4	0.858453	0.750529	0.013	0.012	1
Solyc12g087990.3	0.858453	0.750529	0.013	0.012	1
Solyc02g077770.3	0.858621	0.733251	0.013	0.012	1
Solyc06g084390.3	0.858621	0.733251	0.013	0.012	1
Solyc10g084320.3	0.858621	0.716178	0.013	0.012	1
Solyc11g008220.3	0.858621	0.733251	0.013	0.012	1
Solyc05g009720.3	0.859065	-0.406699	0.247	0.225	1
Solyc04g081930.3	0.859084	0.551921	0.02	0.018	1
Solyc10g085690.2	0.859289	0.540606	0.02	0.018	1
Solyc07g006950.3	0.859494	0.529379	0.02	0.018	1
Solyc08g075810.3	0.859494	0.529379	0.02	0.018	1
Solyc12g009640.1	0.859687	0.496212	0.073	0.07	1
Solyc05g012390.4	0.859903	0.507183	0.02	0.018	1
Solyc10g007460.4	0.859903	0.507183	0.02	0.018	1
Solyc02g082120.3	0.85997	0.496212	0.013	0.012	1
Solyc05g048810.4	0.86006	0.169919	0.047	0.044	1
Solyc04g008800.3	0.860095	0.337666	0.033	0.031	1
Solyc05g051690.3	0.860095	0.337666	0.033	0.031	1
Solyc03g123670.3	0.860108	0.496212	0.02	0.018	1
Solyc05g056280.2	0.860389	-0.169971	0.18	0.181	1
Solyc11g011300.2	0.860518	0.46379	0.02	0.018	1
Solyc02g093060.3	0.860722	0.46379	0.02	0.018	1
Solyc01g091730.3	0.860765	-0.10901	0.06	0.063	1
Solyc05g052780.4	0.861037	0.114341	0.053	0.057	1
Solyc12g010930.2	0.861411	0.29902	0.033	0.031	1
Solyc12g005900.3	0.861415	0.169047	0.027	0.029	1
Solyc06g069430.3	0.862262	-0.113398	0.107	0.1	1
Solyc05g013300.1	0.862848	0.323375	0.053	0.05	1
Solyc08g005270.3	0.863038	-0.134028	0.367	0.339	1
Solyc07g039200.4	0.863269	0.10876	0.033	0.036	1
Solyc10g081360.2	0.863333	0.165567	0.02	0.022	1
Solyc02g068450.3	0.863904	0.194831	0.053	0.05	1
Solyc07g062180.4	0.863988	0.642486	0.047	0.045	1
Solyc04g077940.4	0.864241	-0.213254	0.16	0.161	1
Solyc08g061100.3	0.86476	-0.290305	0.367	0.33	1
Solyc10g083890.2	0.864796	-0.186131	0.22	0.218	1
Solyc01g068020.4	0.864819	0.245985	0.02	0.022	1
Solyc01g110520.3	0.865043	0.649835	0.027	0.025	1
Solyc01g097030.3	0.865098	0.397648	0.013	0.015	1
Solyc04g016540.2	0.865098	0.397648	0.013	0.015	1
Solyc08g075780.4	0.865098	0.397648	0.013	0.015	1
Solyc02g020980.4	0.865385	-0.157642	0.367	0.357	1
Solyc08g077430.3	0.865707	-0.17285	0.42	0.398	1
Solyc03g119980.3	0.866631	0.144001	0.047	0.044	1
Solyc06g074670.4	0.867054	-0.222527	0.207	0.206	1
Solyc01g102310.3	0.867359	0.709404	0.047	0.045	1
Solyc06g071600.3	0.867504	0.114341	0.027	0.029	1
Solyc03g121340.1	0.867721	0.127824	0.027	0.029	1
Solyc06g071130.3	0.867946	-0.330581	0.26	0.251	1
Solyc05g052480.4	0.868074	0.208875	0.06	0.057	1
Solyc09g091560.3	0.868087	-0.1702	0.18	0.182	1
Solyc01g106000.4	0.868715	0.101671	0.14	0.145	1
Solyc07g044990.3	0.868894	0.169047	0.06	0.057	1
Solyc10g009000.4	0.869052	0.276499	0.04	0.037	1
Solyc03g121950.3	0.869207	-0.148542	0.22	0.219	1
Solyc11g044960.3	0.869405	0.135851	0.067	0.063	1
Solyc06g062540.3	0.869742	-0.207183	0.353	0.337	1
Solyc07g045410.2	0.869814	0.540606	0.02	0.018	1
Solyc07g055120.4	0.869814	0.540606	0.02	0.018	1
Solyc10g074610.3	0.869814	0.540606	0.02	0.018	1
Solyc01g080620.3	0.869994	0.194831	0.053	0.05	1
Solyc03g078210.4	0.870018	0.529379	0.02	0.018	1
Solyc03g078290.3	0.870073	0.214176	0.047	0.044	1
Solyc08g007030.3	0.870385	0.218678	0.047	0.044	1
Solyc08g005030.3	0.870836	0.485324	0.02	0.018	1
Solyc10g080300.1	0.87104	-0.229667	0.113	0.106	1
Solyc07g021550.3	0.871245	0.46379	0.02	0.018	1
Solyc07g053800.3	0.871685	0.148289	0.02	0.022	1
Solyc02g094360.3	0.87177	0.365974	0.08	0.077	1
Solyc03g114480.4	0.871848	0.733251	0.013	0.012	1
Solyc05g005650.3	0.871848	0.733251	0.013	0.012	1
Solyc09g075220.1	0.871848	0.733251	0.013	0.012	1
Solyc11g006210.3	0.871848	0.733251	0.013	0.012	1
Solyc01g109420.3	0.872016	0.716178	0.013	0.012	1
Solyc02g090020.4	0.872016	0.716178	0.013	0.012	1
Solyc04g009520.3	0.872016	0.716178	0.013	0.012	1
Solyc04g040000.2	0.872016	0.716178	0.013	0.012	1
Solyc06g051270.3	0.872016	0.716178	0.013	0.012	1
Solyc11g005690.3	0.872016	0.716178	0.013	0.012	1
Solyc12g055820.3	0.872016	0.716178	0.013	0.012	1
Solyc01g111990.3	0.872184	0.699304	0.013	0.012	1
Solyc02g032560.3	0.872245	0.139727	0.02	0.022	1
Solyc09g007160.4	0.872441	-0.20157	0.113	0.116	1
Solyc03g080170.3	0.87247	0.807252	0.02	0.018	1
Solyc09g007460.4	0.873553	0.245985	0.02	0.022	1
Solyc03g094050.4	0.873926	0.264482	0.02	0.022	1
Solyc03g044220.1	0.873937	0.268719	0.06	0.057	1
Solyc08g081250.4	0.874135	-0.137466	0.12	0.123	1
Solyc06g082530.3	0.874415	0.159784	0.013	0.015	1
Solyc03g007140.3	0.87467	0.403102	0.027	0.025	1
Solyc03g116550.4	0.87467	0.403102	0.027	0.025	1
Solyc06g049080.3	0.87467	0.403102	0.027	0.025	1
Solyc06g072580.3	0.874874	-0.112836	0.107	0.11	1
Solyc07g039450.3	0.875081	-0.171348	0.073	0.076	1
Solyc09g098500.4	0.875166	0.314538	0.033	0.036	1
Solyc06g073420.3	0.875612	0.362688	0.027	0.025	1
Solyc12g055930.3	0.875612	0.354739	0.027	0.025	1
Solyc03g117900.3	0.87562	0.397648	0.013	0.015	1
Solyc02g078360.4	0.875771	0.411323	0.013	0.015	1
Solyc07g007030.1	0.875771	0.411323	0.013	0.015	1
Solyc12g088810.3	0.875809	0.141435	0.027	0.029	1
Solyc02g021640.3	0.875809	0.127824	0.027	0.029	1
Solyc01g091650.3	0.875869	0.12991	0.073	0.07	1
Solyc02g086100.4	0.876027	0.148289	0.027	0.029	1
Solyc03g093150.3	0.876082	0.346834	0.027	0.025	1
Solyc07g064880.4	0.876246	0.141435	0.027	0.029	1
Solyc08g082840.3	0.876394	0.210685	0.047	0.05	1
Solyc09g092500.1	0.87711	-0.176268	0.16	0.163	1
Solyc09g009880.3	0.877148	0.210685	0.047	0.05	1
Solyc03g111250.3	0.877626	0.255204	0.04	0.038	1
Solyc12g099025.1	0.877914	0.244673	0.04	0.038	1
Solyc03g005440.3	0.878253	0.140675	0.047	0.05	1
Solyc02g083390.4	0.878259	0.227025	0.073	0.07	1
Solyc12g009210.2	0.878492	0.187459	0.047	0.044	1
Solyc02g079210.3	0.878796	0.261382	0.033	0.031	1
Solyc02g081970.4	0.878808	-0.151402	0.36	0.332	1
Solyc01g107900.3	0.87889	-0.152514	0.113	0.116	1
Solyc05g056300.4	0.879585	0.242925	0.033	0.031	1
Solyc12g006240.2	0.879739	0.165567	0.047	0.044	1
Solyc07g066430.3	0.879811	0.210685	0.053	0.051	1
Solyc02g091190.4	0.879821	-0.178783	0.2	0.199	1
Solyc03g078360.1	0.879892	0.183054	0.047	0.05	1
Solyc12g042070.3	0.880432	-0.122626	0.367	0.355	1
Solyc10g082030.2	0.880484	0.529379	0.02	0.018	1
Solyc04g078830.3	0.880505	-0.179226	0.167	0.167	1
Solyc08g060920.4	0.880607	-0.1684	0.58	0.537	1
Solyc05g010120.4	0.880872	-0.217762	0.26	0.256	1
Solyc01g059830.3	0.880892	0.507183	0.02	0.018	1
Solyc02g077900.4	0.880904	-0.148227	0.073	0.076	1
Solyc06g084360.4	0.881012	0.27815	0.067	0.064	1
Solyc04g005653.1	0.881096	0.496212	0.02	0.018	1
Solyc02g086670.4	0.881357	-0.189407	0.16	0.161	1
Solyc04g010300.4	0.881479	0.202736	0.053	0.051	1
Solyc11g010610.2	0.88151	0.233606	0.087	0.084	1
Solyc02g093390.4	0.881602	0.241398	0.047	0.044	1
Solyc05g053830.3	0.881711	-0.159834	0.133	0.135	1
Solyc05g054010.4	0.88242	-0.145895	0.073	0.076	1
Solyc11g012940.2	0.882489	0.657963	0.027	0.025	1
Solyc03g116680.3	0.882521	-0.203106	0.26	0.241	1
Solyc07g040910.3	0.882552	0.829111	0.02	0.018	1
Solyc12g097080.2	0.88279	0.144858	0.047	0.049	1
Solyc03g006250.2	0.882796	-0.163159	0.107	0.102	1
Solyc01g008730.3	0.882885	-0.12757	0.12	0.122	1
Solyc10g051340.2	0.883151	-0.176104	0.233	0.23	1
Solyc12g049540.3	0.883155	-0.151402	0.2	0.189	1
Solyc07g042970.4	0.883303	0.271145	0.04	0.038	1
Solyc02g070030.4	0.88351	0.141435	0.027	0.029	1
Solyc07g062640.3	0.883591	0.276499	0.04	0.038	1
Solyc01g103800.3	0.883613	0.733251	0.04	0.038	1
Solyc07g065650.2	0.883782	0.19631	0.047	0.044	1
Solyc11g072880.2	0.884159	-0.116286	0.56	0.52	1
Solyc01g090290.4	0.884228	-0.150556	0.093	0.096	1
Solyc03g082820.3	0.884282	0.378718	0.027	0.025	1
Solyc09g090600.3	0.884282	0.370681	0.027	0.025	1
Solyc02g080570.3	0.884338	-0.112005	0.14	0.133	1
Solyc05g051560.4	0.884563	0.318214	0.033	0.031	1
Solyc10g009310.4	0.884592	0.148289	0.013	0.015	1
Solyc10g005080.3	0.884737	-0.32455	0.46	0.439	1
Solyc01g080690.3	0.884887	0.121067	0.06	0.057	1
Solyc12g099810.2	0.884905	-0.218093	0.227	0.212	1
Solyc02g084000.3	0.88512	0.716178	0.013	0.012	1
Solyc02g086250.4	0.88512	0.716178	0.013	0.012	1
Solyc03g093347.1	0.88512	0.716178	0.013	0.012	1
Solyc03g120670.3	0.88512	0.716178	0.013	0.012	1
Solyc07g055250.3	0.88512	0.716178	0.013	0.012	1
Solyc08g075350.3	0.88512	0.716178	0.013	0.012	1
Solyc09g083230.1	0.88512	0.716178	0.013	0.012	1
Solyc11g039910.2	0.88512	0.716178	0.013	0.012	1
Solyc12g044610.2	0.885269	-0.174294	0.233	0.232	1
Solyc01g005670.3	0.885287	0.699304	0.013	0.012	1
Solyc01g100180.4	0.885287	0.682625	0.013	0.012	1
Solyc02g070760.4	0.885287	0.699304	0.013	0.012	1
Solyc06g074180.3	0.885351	0.286365	0.033	0.031	1
Solyc12g006340.3	0.885455	0.682625	0.013	0.012	1
Solyc07g062660.4	0.885724	-0.133307	0.113	0.116	1
Solyc07g009090.4	0.885792	0.122753	0.02	0.018	1
Solyc03g120450.4	0.885953	-0.1127	0.287	0.275	1
Solyc06g071410.3	0.886563	0.425129	0.013	0.015	1
Solyc07g008660.3	0.886563	0.425129	0.013	0.015	1
Solyc12g005150.2	0.886563	0.425129	0.013	0.015	1
Solyc08g014280.3	0.887335	0.20841	0.04	0.038	1
Solyc04g055120.3	0.887943	-0.204474	0.247	0.241	1
Solyc02g089175.2	0.887964	0.124442	0.053	0.056	1
Solyc02g080940.3	0.888487	0.118074	0.053	0.051	1
Solyc01g005160.4	0.888505	-0.148693	0.127	0.129	1
Solyc07g008860.3	0.888542	0.179149	0.053	0.051	1
Solyc02g093370.2	0.889518	-0.159834	0.22	0.219	1
Solyc11g011330.2	0.889713	-0.587347	0.173	0.168	1
Solyc02g068680.1	0.889819	0.159784	0.033	0.031	1
Solyc04g078870.4	0.889861	-0.101111	0.16	0.162	1
Solyc05g008440.3	0.890022	-0.136056	0.12	0.122	1
Solyc01g107700.4	0.890101	-0.148104	0.113	0.115	1
Solyc12g098500.2	0.890472	0.183054	0.02	0.022	1
Solyc01g081540.4	0.890648	-0.24489	0.107	0.101	1
Solyc01g111230.3	0.890661	0.200756	0.02	0.022	1
Solyc04g076200.3	0.890781	-0.149891	0.087	0.089	1
Solyc05g006660.4	0.890977	0.203571	0.167	0.17	1
Solyc01g080590.3	0.891095	0.518238	0.02	0.018	1
Solyc12g056120.1	0.891386	0.125568	0.033	0.035	1
Solyc03g119570.3	0.891633	0.131215	0.033	0.035	1
Solyc03g111330.4	0.891661	-0.10021	0.12	0.114	1
Solyc05g013200.1	0.891706	0.485324	0.02	0.018	1
Solyc12g056130.2	0.891706	0.485324	0.02	0.018	1
Solyc11g006970.2	0.892086	0.336035	0.04	0.038	1
Solyc03g005800.4	0.892113	0.46379	0.02	0.018	1
Solyc04g076270.1	0.892148	0.324669	0.033	0.031	1
Solyc11g065420.3	0.892148	0.324669	0.033	0.031	1
Solyc02g092580.3	0.892353	0.639069	0.033	0.032	1
Solyc01g104630.3	0.892376	0.142575	0.033	0.035	1
Solyc11g005940.3	0.892577	0.183054	0.027	0.029	1
Solyc12g010860.2	0.892577	0.183054	0.027	0.029	1
Solyc10g008400.1	0.89276	-0.137198	0.113	0.116	1
Solyc04g071870.1	0.893153	0.378718	0.027	0.025	1
Solyc03g026020.3	0.893236	0.204323	0.027	0.029	1
Solyc04g050150.4	0.893245	-0.135465	0.447	0.409	1
Solyc02g089840.3	0.893282	0.213535	0.04	0.038	1
Solyc06g068760.3	0.893387	0.370681	0.027	0.025	1
Solyc01g005130.2	0.893723	0.286365	0.033	0.031	1
Solyc05g053730.3	0.893723	0.286365	0.033	0.031	1
Solyc06g067870.3	0.893819	0.131215	0.04	0.038	1
Solyc03g116350.3	0.893834	-0.159834	0.047	0.049	1
Solyc01g106210.3	0.894087	0.229325	0.08	0.083	1
Solyc10g054060.2	0.894112	0.134614	0.06	0.057	1
Solyc10g085600.2	0.894262	0.186969	0.053	0.051	1
Solyc09g091990.3	0.894342	-0.303315	0.1	0.094	1
Solyc06g060380.3	0.894439	-0.238944	0.18	0.169	1
Solyc03g123720.4	0.894721	0.198214	0.04	0.038	1
Solyc06g064830.3	0.894929	0.171372	0.053	0.051	1
Solyc09g010500.3	0.895031	0.307945	0.027	0.025	1
Solyc03g120700.3	0.895262	0.175256	0.053	0.051	1
Solyc08g082160.3	0.895339	0.206705	0.013	0.015	1
Solyc11g008670.2	0.895885	0.124442	0.06	0.057	1
Solyc01g097020.4	0.896196	0.227723	0.047	0.044	1
Solyc01g107190.3	0.896407	0.331153	0.013	0.015	1
Solyc05g056410.1	0.896737	0.163086	0.04	0.038	1
Solyc11g062260.3	0.89717	0.411323	0.013	0.015	1
Solyc01g080190.3	0.897323	0.425129	0.013	0.015	1
Solyc09g031770.3	0.897323	0.425129	0.013	0.015	1
Solyc08g061800.3	0.897441	0.187459	0.047	0.044	1
Solyc01g006860.3	0.897475	0.439068	0.013	0.015	1
Solyc06g007360.3	0.897475	0.439068	0.013	0.015	1
Solyc02g084520.3	0.897609	0.123959	0.08	0.077	1
Solyc09g005120.3	0.897614	0.190109	0.027	0.025	1
Solyc08g075450.3	0.898089	-0.138874	0.073	0.075	1
Solyc08g061480.3	0.898139	-0.111803	0.213	0.204	1
Solyc01g087000.3	0.898268	0.699304	0.013	0.012	1
Solyc08g077540.2	0.898268	0.699304	0.013	0.012	1
Solyc08g078480.3	0.898268	0.699304	0.013	0.012	1
Solyc08g082570.4	0.898268	0.699304	0.013	0.012	1
Solyc08g062800.3	0.898375	0.174284	0.047	0.044	1
Solyc04g074500.3	0.898375	0.144001	0.047	0.044	1
Solyc04g079410.3	0.89838	0.119944	0.033	0.035	1
Solyc10g080090.3	0.898602	0.666137	0.013	0.012	1
Solyc06g071560.3	0.898602	0.649835	0.013	0.012	1
Solyc07g065980.3	0.898602	0.617774	0.013	0.012	1
Solyc04g074120.4	0.899031	0.183054	0.02	0.021	1
Solyc01g112090.3	0.899374	0.13941	0.113	0.117	1
Solyc06g065950.4	0.899422	0.144858	0.06	0.057	1
Solyc02g079850.4	0.899506	-0.175807	0.113	0.115	1
Solyc03g117020.4	0.899641	0.136884	0.067	0.064	1
Solyc03g121250.3	0.900014	0.111947	0.08	0.077	1
Solyc09g009890.4	0.900041	-0.206841	0.113	0.114	1
Solyc02g067460.3	0.900077	0.218678	0.04	0.038	1
Solyc09g011310.3	0.900111	0.236825	0.073	0.071	1
Solyc09g007700.3	0.900163	-0.100362	0.06	0.062	1
Solyc01g056600.2	0.900234	0.318214	0.033	0.032	1
Solyc03g025200.3	0.900234	0.318214	0.033	0.032	1
Solyc02g086330.4	0.900295	-0.146718	0.107	0.108	1
Solyc04g009720.1	0.900357	0.255204	0.02	0.021	1
Solyc03g083290.4	0.900547	0.264482	0.02	0.021	1
Solyc01g106020.3	0.900597	0.190109	0.027	0.028	1
Solyc02g067160.4	0.90063	-0.109395	0.467	0.46	1
Solyc01g103875.1	0.900855	0.304113	0.053	0.051	1
Solyc08g067430.4	0.900926	0.283218	0.02	0.021	1
Solyc07g064950.3	0.90094	0.218678	0.04	0.038	1
Solyc05g017940.3	0.901115	0.292678	0.02	0.021	1
Solyc01g098010.4	0.901284	0.403102	0.027	0.025	1
Solyc08g067790.4	0.901319	-0.154622	0.1	0.102	1
Solyc02g092840.1	0.901515	0.203303	0.04	0.038	1
Solyc12g010840.2	0.901551	0.154744	0.08	0.082	1
Solyc12g011130.2	0.901644	0.507183	0.02	0.019	1
Solyc01g097890.2	0.901753	0.386801	0.027	0.025	1
Solyc02g092140.1	0.901848	0.496212	0.02	0.019	1
Solyc06g054220.2	0.901966	-0.184287	0.16	0.152	1
Solyc11g005650.1	0.902051	0.485324	0.02	0.019	1
Solyc06g073400.3	0.902243	0.139727	0.087	0.084	1
Solyc02g092270.3	0.902259	0.114341	0.06	0.057	1
Solyc03g032120.3	0.902456	0.362688	0.027	0.025	1
Solyc08g005140.3	0.902456	0.354739	0.027	0.025	1
Solyc11g011250.3	0.902458	0.46379	0.02	0.019	1
Solyc07g065620.4	0.902691	0.346834	0.027	0.025	1
Solyc05g012180.3	0.902698	-0.179872	0.06	0.062	1
Solyc04g005510.3	0.90316	0.331153	0.027	0.025	1
Solyc02g088710.3	0.903271	0.421665	0.02	0.019	1
Solyc03g114920.1	0.903394	0.331153	0.027	0.025	1
Solyc11g013530.3	0.903534	-0.180493	0.453	0.413	1
Solyc04g076340.3	0.904387	-0.157983	0.093	0.095	1
Solyc01g109130.3	0.904568	0.627717	0.033	0.032	1
Solyc06g083530.3	0.90513	0.271145	0.04	0.038	1
Solyc03g119010.3	0.905408	0.125568	0.033	0.035	1
Solyc11g069010.2	0.905657	0.131215	0.033	0.035	1
Solyc04g080790.3	0.906027	-0.140632	0.1	0.095	1
Solyc05g046290.3	0.906051	0.114341	0.013	0.014	1
Solyc03g031980.4	0.906051	0.114341	0.013	0.014	1
Solyc01g068170.3	0.906118	0.178662	0.047	0.045	1
Solyc03g098330.2	0.906371	0.141435	0.053	0.056	1
Solyc02g069180.4	0.906677	0.169047	0.027	0.025	1
Solyc12g005790.2	0.907293	0.916115	0.053	0.052	1
Solyc01g068260.4	0.907363	0.144001	0.047	0.045	1
Solyc06g060940.2	0.907429	0.22902	0.04	0.038	1
Solyc04g076420.4	0.907558	0.155175	0.027	0.028	1
Solyc10g055770.2	0.907985	0.139727	0.047	0.045	1
Solyc11g062280.2	0.908001	0.176034	0.027	0.028	1
Solyc02g087340.3	0.908004	0.163636	0.053	0.051	1
Solyc05g053220.3	0.908032	0.305389	0.033	0.032	1
Solyc06g034340.3	0.908202	0.425129	0.013	0.014	1
Solyc02g079730.4	0.908222	0.183054	0.027	0.028	1
Solyc09g074650.3	0.908292	0.213535	0.04	0.038	1
Solyc01g103595.1	0.908356	0.439068	0.013	0.014	1
Solyc04g014920.3	0.908356	0.439068	0.013	0.014	1
Solyc09g015120.4	0.908356	0.439068	0.013	0.014	1
Solyc12g099900.1	0.908356	0.439068	0.013	0.014	1
Solyc02g071450.3	0.908509	0.453143	0.013	0.014	1
Solyc02g086320.1	0.908509	0.453143	0.013	0.014	1
Solyc07g008030.3	0.908509	0.453143	0.013	0.014	1
Solyc09g009140.3	0.908509	0.453143	0.013	0.014	1
Solyc09g090750.3	0.908509	0.453143	0.013	0.014	1
Solyc10g085130.2	0.908509	0.453143	0.013	0.014	1
Solyc12g014190.2	0.908509	0.453143	0.013	0.014	1
Solyc01g005080.3	0.908559	-0.138092	0.053	0.055	1
Solyc10g084970.2	0.908665	0.324669	0.027	0.028	1
Solyc03g121620.1	0.908921	-0.236494	0.22	0.215	1
Solyc12g056950.2	0.908987	0.218678	0.02	0.021	1
Solyc04g016520.3	0.909004	0.144477	0.053	0.051	1
Solyc02g091430.4	0.909177	0.236825	0.02	0.021	1
Solyc04g080430.3	0.909177	0.236825	0.02	0.021	1
Solyc08g081260.1	0.909214	0.531617	0.02	0.021	1
Solyc06g076360.4	0.90945	0.104787	0.04	0.042	1
Solyc02g084710.3	0.909542	0.101814	0.047	0.045	1
Solyc06g083380.3	0.909866	0.273819	0.033	0.032	1
Solyc10g074860.2	0.909939	0.283218	0.02	0.021	1
Solyc01g099230.3	0.910128	0.267587	0.033	0.032	1
Solyc04g051370.4	0.910509	-0.176907	0.26	0.244	1
Solyc09g013110.3	0.910538	0.151154	0.067	0.069	1
Solyc02g036300.3	0.910551	0.386801	0.027	0.025	1
Solyc04g072120.2	0.910785	0.378718	0.027	0.025	1
Solyc01g067800.3	0.911106	0.370681	0.033	0.032	1
Solyc05g010685.1	0.911292	0.682625	0.013	0.012	1
Solyc06g062350.4	0.911292	0.682625	0.013	0.012	1
Solyc07g049390.3	0.911292	0.682625	0.013	0.012	1
Solyc08g075670.2	0.911292	0.682625	0.013	0.012	1
Solyc05g012060.4	0.911458	0.666137	0.013	0.012	1
Solyc06g082910.3	0.911458	0.666137	0.013	0.012	1
Solyc01g080720.4	0.911488	0.346834	0.027	0.025	1
Solyc12g009390.2	0.911488	0.346834	0.027	0.025	1
Solyc04g015570.3	0.91167	0.125568	0.053	0.051	1
Solyc01g104130.4	0.911722	0.346834	0.027	0.025	1
Solyc05g018230.4	0.911872	0.135464	0.08	0.078	1
Solyc02g062800.2	0.911956	0.331153	0.027	0.025	1
Solyc05g048860.3	0.912125	0.207898	0.053	0.056	1
Solyc02g005290.4	0.912223	-0.138234	0.14	0.134	1
Solyc02g094480.4	0.912335	0.485324	0.02	0.019	1
Solyc06g076450.3	0.912335	0.485324	0.02	0.019	1
Solyc01g110100.4	0.912538	0.474517	0.02	0.019	1
Solyc12g099290.2	0.912538	0.474517	0.02	0.019	1
Solyc08g082630.3	0.912658	0.300292	0.027	0.025	1
Solyc06g066300.1	0.912741	0.46379	0.02	0.019	1
Solyc07g052390.3	0.913147	0.442574	0.02	0.019	1
Solyc01g095020.3	0.913239	-0.165767	0.173	0.172	1
Solyc12g043100.2	0.913328	0.249929	0.04	0.038	1
Solyc05g047690.3	0.913328	0.244673	0.04	0.038	1
Solyc03g083530.3	0.913563	0.107647	0.06	0.058	1
Solyc10g007590.4	0.913625	0.241398	0.04	0.042	1
Solyc11g030390.2	0.913693	0.163636	0.053	0.051	1
Solyc04g050050.3	0.913969	0.154025	0.033	0.035	1
Solyc04g076580.4	0.914189	0.22384	0.04	0.038	1
Solyc03g097520.3	0.914288	-0.182503	0.107	0.107	1
Solyc01g087850.2	0.914364	0.370681	0.02	0.019	1
Solyc01g009447.1	0.914476	0.213535	0.04	0.038	1
Solyc01g067500.3	0.915031	0.248494	0.06	0.058	1
Solyc08g078780.2	0.91522	0.137758	0.073	0.071	1
Solyc10g007390.3	0.91531	0.165567	0.053	0.056	1
Solyc06g048970.3	0.915338	0.20841	0.04	0.038	1
Solyc08g079630.3	0.915519	-0.114541	0.16	0.161	1
Solyc01g074020.3	0.916115	0.183054	0.027	0.028	1
Solyc01g008520.3	0.916277	0.868181	0.013	0.014	1
Solyc11g007340.2	0.916591	0.29902	0.033	0.032	1
Solyc03g025340.1	0.917004	0.211482	0.027	0.028	1
Solyc01g108620.3	0.917316	-0.132829	0.167	0.167	1
Solyc06g066600.3	0.917523	0.10522	0.06	0.058	1
Solyc03g113640.4	0.917659	-0.134051	0.227	0.223	1
Solyc04g074040.3	0.917958	0.121549	0.073	0.076	1
Solyc08g150101.1	0.917964	0.255204	0.013	0.014	1
Solyc11g062400.2	0.918065	0.236825	0.02	0.021	1
Solyc01g060280.4	0.918131	-0.118357	0.12	0.115	1
Solyc02g093930.4	0.918161	0.261382	0.033	0.032	1
Solyc11g065210.3	0.918693	0.335492	0.047	0.045	1
Solyc11g005400.2	0.919021	0.273819	0.02	0.021	1
Solyc02g082670.3	0.919027	0.58641	0.02	0.021	1
Solyc07g052913.1	0.919201	0.425129	0.013	0.014	1
Solyc03g117345.1	0.91951	0.453143	0.013	0.014	1
Solyc06g063100.3	0.91951	0.453143	0.013	0.014	1
Solyc07g017800.4	0.919623	-0.12046	0.127	0.121	1
Solyc01g108040.1	0.919665	0.467357	0.013	0.014	1
Solyc04g056370.3	0.919665	0.467357	0.013	0.014	1
Solyc07g053670.3	0.919665	0.467357	0.013	0.014	1
Solyc06g066570.4	0.919897	0.1177	0.053	0.055	1
Solyc06g009340.4	0.920906	-0.151272	0.08	0.081	1
Solyc10g049970.2	0.921021	0.261945	0.053	0.056	1
Solyc03g115580.4	0.921182	0.323375	0.027	0.025	1
Solyc11g013240.3	0.921182	0.307945	0.027	0.025	1
Solyc10g079850.2	0.921552	0.183054	0.053	0.055	1
Solyc10g076300.2	0.92276	0.474517	0.02	0.019	1
Solyc09g083270.4	0.923243	0.114341	0.04	0.042	1
Solyc10g018530.2	0.923243	0.114341	0.04	0.042	1
Solyc02g080950.3	0.923367	0.442574	0.02	0.019	1
Solyc03g097640.3	0.923367	0.442574	0.02	0.019	1
Solyc04g080340.3	0.923397	-0.139343	0.093	0.094	1
Solyc10g078320.2	0.923401	-0.253391	0.153	0.152	1
Solyc01g005690.3	0.923555	0.318214	0.033	0.032	1
Solyc03g096800.4	0.923835	-0.233357	0.193	0.183	1
Solyc06g005570.4	0.923936	0.202895	0.12	0.12	1
Solyc12g014210.3	0.923946	0.581248	0.04	0.039	1
Solyc03g121010.4	0.924191	0.666137	0.013	0.012	1
Solyc06g068790.4	0.924191	0.666137	0.013	0.012	1
Solyc09g090760.4	0.924191	0.666137	0.013	0.012	1
Solyc02g050200.2	0.924339	0.29902	0.033	0.032	1
Solyc02g094260.1	0.924356	0.633715	0.013	0.012	1
Solyc06g082320.4	0.924356	0.633715	0.013	0.012	1
Solyc03g113390.3	0.924368	-0.10403	0.533	0.493	1
Solyc01g087680.4	0.9245	0.197198	0.027	0.028	1
Solyc02g061960.3	0.924534	-0.112101	0.08	0.081	1
Solyc01g103540.3	0.924588	-0.169818	0.213	0.21	1
Solyc10g054330.3	0.924624	0.138508	0.04	0.042	1
Solyc11g073200.2	0.924853	0.58641	0.013	0.012	1
Solyc02g077910.4	0.924946	0.190109	0.027	0.028	1
Solyc12g077590.2	0.925563	0.148289	0.067	0.065	1
Solyc03g116460.4	0.925907	0.261382	0.033	0.032	1
Solyc11g067200.2	0.926386	0.324081	0.053	0.056	1
Solyc08g065330.3	0.926489	0.504982	0.02	0.021	1
Solyc03g114500.4	0.926702	-0.209628	0.14	0.139	1
Solyc07g048060.3	0.926719	0.284566	0.067	0.065	1
Solyc00g500164.1	0.926907	-0.113115	0.507	0.479	1
Solyc11g067010.2	0.927082	0.156902	0.047	0.045	1
Solyc12g099990.2	0.927082	0.156902	0.047	0.045	1
Solyc07g018350.2	0.927329	-0.241444	0.233	0.225	1
Solyc09g082050.4	0.927368	0.121816	0.053	0.052	1
Solyc06g068450.3	0.927403	0.245985	0.02	0.021	1
Solyc06g060370.3	0.927931	-0.114201	0.12	0.121	1
Solyc07g017260.2	0.92798	0.273819	0.02	0.021	1
Solyc06g071580.3	0.928214	-0.213433	0.327	0.314	1
Solyc04g051150.3	0.928428	-0.166753	0.02	0.019	1
Solyc08g082540.3	0.928456	0.165567	0.033	0.035	1
Solyc02g093360.3	0.928697	-0.199242	0.147	0.146	1
Solyc07g053310.3	0.928802	0.22384	0.04	0.039	1
Solyc09g064380.3	0.929032	0.125568	0.053	0.052	1
Solyc10g083870.2	0.929089	0.218678	0.04	0.039	1
Solyc12g056400.3	0.929387	0.292678	0.013	0.014	1
Solyc03g096730.3	0.929435	0.338972	0.027	0.025	1
Solyc01g102650.2	0.929489	0.104787	0.04	0.041	1
Solyc04g076560.3	0.9301	0.1177	0.06	0.058	1
Solyc03g080150.3	0.9302	-0.250261	0.113	0.109	1
Solyc04g014680.4	0.930235	0.198214	0.04	0.039	1
Solyc02g069740.4	0.93032	0.123959	0.04	0.041	1
Solyc02g005200.4	0.930787	0.467357	0.013	0.014	1
Solyc03g093610.1	0.930787	0.467357	0.013	0.014	1
Solyc06g075190.1	0.930809	0.178036	0.04	0.039	1
Solyc09g005290.1	0.930836	0.270077	0.027	0.025	1
Solyc03g120050.3	0.930943	0.481712	0.013	0.014	1
Solyc09g091830.4	0.930943	0.481712	0.013	0.014	1
Solyc06g073790.3	0.931248	0.234798	0.047	0.048	1
Solyc02g088900.3	0.931601	0.132759	0.06	0.062	1
Solyc05g012070.3	0.932038	0.183054	0.027	0.028	1
Solyc05g018380.1	0.93206	0.29902	0.033	0.032	1
Solyc08g067820.3	0.932173	0.101814	0.047	0.048	1
Solyc06g067860.3	0.932261	0.344209	0.027	0.028	1
Solyc03g034450.4	0.932262	0.169047	0.027	0.028	1
Solyc08g079520.3	0.932328	-0.195373	0.34	0.326	1
Solyc12g045020.2	0.932411	0.131215	0.04	0.039	1
Solyc02g089760.3	0.932486	0.197198	0.027	0.028	1
Solyc06g061200.1	0.932578	-0.266749	0.033	0.034	1
Solyc08g076683.1	0.933023	0.155942	0.053	0.052	1
Solyc04g005090.4	0.933323	0.453143	0.02	0.019	1
Solyc08g065800.1	0.933323	0.453143	0.02	0.019	1
Solyc05g009530.3	0.933323	0.442574	0.02	0.019	1
Solyc06g005490.3	0.933381	0.225909	0.027	0.028	1
Solyc10g081130.2	0.933626	0.255204	0.033	0.032	1
Solyc11g013760.2	0.933692	-0.259953	0.113	0.113	1
Solyc04g082020.3	0.933727	0.432081	0.02	0.019	1
Solyc06g082670.3	0.933888	0.249052	0.033	0.032	1
Solyc04g007250.1	0.933929	0.421665	0.02	0.019	1
Solyc05g053410.4	0.933929	0.401055	0.02	0.019	1
Solyc10g080460.2	0.934108	-0.133953	0.233	0.223	1
Solyc10g078790.1	0.934149	0.249052	0.033	0.032	1
Solyc09g091880.4	0.934333	0.401055	0.02	0.019	1
Solyc02g089800.3	0.935203	-0.178432	0.387	0.373	1
Solyc05g012850.3	0.935454	0.218678	0.033	0.032	1
Solyc08g079260.3	0.935539	-0.131819	0.12	0.115	1
Solyc03g120070.4	0.935625	0.165567	0.033	0.035	1
Solyc12g042060.3	0.935719	-0.118399	0.213	0.203	1
Solyc02g068370.3	0.936349	0.121816	0.053	0.052	1
Solyc01g095320.4	0.936471	0.633715	0.013	0.014	1
Solyc06g072110.4	0.936834	-0.229048	0.46	0.43	1
Solyc02g078330.3	0.93713	0.633715	0.013	0.013	1
Solyc01g087520.3	0.937403	0.595748	0.02	0.021	1
Solyc06g007580.1	0.937426	0.247824	0.047	0.048	1
Solyc04g074430.2	0.937469	0.563326	0.027	0.026	1
Solyc06g060600.3	0.937486	-0.236062	0.18	0.177	1
Solyc03g116160.1	0.937584	0.283218	0.02	0.021	1
Solyc03g097250.4	0.937635	0.105978	0.047	0.048	1
Solyc01g100420.3	0.937779	0.187459	0.047	0.045	1
Solyc06g066380.1	0.937804	0.114341	0.033	0.032	1
Solyc02g078940.3	0.938089	0.174284	0.047	0.045	1
Solyc10g049570.3	0.938163	0.321437	0.02	0.021	1
Solyc07g066240.3	0.938163	0.311787	0.02	0.021	1
Solyc09g008300.2	0.938284	0.510859	0.013	0.013	1
Solyc02g069600.3	0.938284	0.425129	0.013	0.013	1
Solyc09g065510.3	0.938356	0.331153	0.02	0.021	1
Solyc03g078230.3	0.938447	0.212135	0.053	0.055	1
Solyc06g075100.3	0.938449	0.453143	0.013	0.013	1
Solyc04g054510.4	0.939282	0.400125	0.053	0.052	1
Solyc10g006610.4	0.939494	0.305389	0.033	0.032	1
Solyc07g008350.3	0.939533	0.112576	0.1	0.103	1
Solyc04g150108.1	0.939949	0.152589	0.047	0.045	1
Solyc07g040690.3	0.940255	-0.247841	0.447	0.413	1
Solyc09g010280.3	0.940255	-0.113897	0.16	0.154	1
Solyc02g088560.4	0.940293	0.190109	0.027	0.028	1
Solyc01g008690.3	0.940934	0.318214	0.013	0.014	1
Solyc10g080590.2	0.940967	0.211482	0.027	0.028	1
Solyc03g096740.4	0.941191	0.211482	0.027	0.028	1
Solyc01g009030.4	0.941263	-0.113519	0.087	0.087	1
Solyc05g054070.4	0.941816	0.136884	0.033	0.034	1
Solyc01g006500.4	0.941865	0.240482	0.027	0.028	1
Solyc02g070220.3	0.941865	0.240482	0.027	0.028	1
Solyc02g090740.3	0.94198	-0.205113	0.233	0.226	1
Solyc02g082360.4	0.942069	0.142575	0.033	0.034	1
Solyc07g066620.3	0.942075	-0.112101	0.08	0.077	1
Solyc10g005180.3	0.942187	0.481712	0.013	0.014	1
Solyc01g065560.4	0.942314	0.255204	0.027	0.028	1
Solyc09g090580.3	0.942314	0.255204	0.027	0.028	1
Solyc03g005230.3	0.942477	0.22902	0.04	0.039	1
Solyc06g066740.3	0.942627	0.292678	0.04	0.039	1
Solyc03g095730.4	0.942763	0.22384	0.04	0.039	1
Solyc10g074930.1	0.942834	-0.301341	0.24	0.229	1
Solyc02g021020.4	0.943049	0.218678	0.04	0.039	1
Solyc01g098900.3	0.943049	0.213535	0.04	0.039	1
Solyc11g013880.1	0.943332	0.177201	0.033	0.034	1
Solyc02g077260.3	0.943351	0.197616	0.16	0.159	1
Solyc04g007230.3	0.94346	0.384101	0.06	0.059	1
Solyc12g013800.3	0.943724	0.119142	0.04	0.041	1
Solyc09g074100.4	0.943821	0.432081	0.02	0.019	1
Solyc03g082540.4	0.943821	0.421665	0.02	0.019	1
Solyc05g052140.3	0.944224	0.411323	0.02	0.019	1
Solyc03g115840.4	0.944297	0.18501	0.093	0.092	1
Solyc02g071190.4	0.944342	0.194831	0.033	0.034	1
Solyc02g004003.1	0.944425	0.401055	0.02	0.019	1
Solyc11g020670.1	0.944627	0.360697	0.02	0.019	1
Solyc06g082090.4	0.94476	0.132759	0.06	0.059	1
Solyc10g080020.3	0.945024	0.743593	0.02	0.019	1
Solyc10g084250.1	0.946295	0.354739	0.027	0.026	1
Solyc08g048370.4	0.946624	-0.135351	0.1	0.1	1
Solyc04g026100.1	0.946873	0.292678	0.02	0.021	1
Solyc06g066440.3	0.947225	0.323375	0.027	0.026	1
Solyc03g120880.4	0.947261	0.311787	0.02	0.021	1
Solyc09g014400.3	0.947468	0.162094	0.027	0.027	1
Solyc02g082125.1	0.947648	0.331153	0.02	0.021	1
Solyc08g075790.4	0.947648	0.321437	0.02	0.021	1
Solyc02g086640.4	0.947842	0.340934	0.02	0.021	1
Solyc08g078630.4	0.947923	0.292678	0.027	0.026	1
Solyc11g068905.1	0.948036	0.350781	0.02	0.021	1
Solyc12g055940.3	0.948155	0.285105	0.027	0.026	1
Solyc01g096090.4	0.948204	0.273819	0.033	0.032	1
Solyc03g113700.3	0.948285	0.106905	0.053	0.052	1
Solyc04g007120.4	0.948599	-0.211956	0.28	0.263	1
Solyc09g075200.4	0.94862	0.277572	0.027	0.026	1
Solyc08g066070.1	0.948674	0.11099	0.06	0.059	1
Solyc04g071660.3	0.948809	-0.230223	0.027	0.027	1
Solyc01g095470.3	0.949045	0.190109	0.027	0.027	1
Solyc02g077460.3	0.94955	0.211482	0.027	0.026	1
Solyc04g080580.3	0.949554	0.148289	0.033	0.034	1
Solyc03g077980.2	0.949614	0.633715	0.013	0.013	1
Solyc09g008680.4	0.949614	0.633715	0.013	0.013	1
Solyc11g013390.3	0.949614	0.633715	0.013	0.013	1
Solyc12g096600.2	0.949614	0.633715	0.013	0.013	1
Solyc04g082060.4	0.949715	0.218678	0.04	0.039	1
Solyc08g008530.1	0.949778	0.617774	0.013	0.013	1
Solyc10g085340.1	0.949942	0.602006	0.013	0.013	1
Solyc01g098610.4	0.949956	-0.230362	0.22	0.214	1
Solyc08g082590.3	0.950106	0.58641	0.013	0.013	1
Solyc09g074680.3	0.950257	-0.108051	0.073	0.074	1
Solyc02g064970.4	0.95027	0.510859	0.013	0.013	1
Solyc11g012830.3	0.950528	0.249929	0.067	0.068	1
Solyc01g006580.4	0.950817	0.114341	0.02	0.021	1
Solyc04g009453.1	0.950821	0.177201	0.033	0.034	1
Solyc03g033340.3	0.951031	0.118541	0.047	0.048	1
Solyc02g077890.4	0.951068	0.200756	0.033	0.032	1
Solyc08g082700.3	0.951429	0.193143	0.04	0.039	1
Solyc06g048480.3	0.951674	-0.118557	0.093	0.094	1
Solyc03g113970.4	0.952058	-0.105721	0.193	0.192	1
Solyc07g056370.3	0.952136	0.148289	0.047	0.046	1
Solyc08g008085.1	0.953374	0.148289	0.047	0.046	1
Solyc04g009230.4	0.953374	0.139727	0.047	0.046	1
Solyc11g066740.2	0.953553	0.481712	0.013	0.014	1
Solyc10g081600.2	0.953651	0.442574	0.02	0.019	1
Solyc03g083270.4	0.95371	0.496212	0.013	0.014	1
Solyc09g098220.3	0.95371	0.496212	0.013	0.014	1
Solyc10g086380.1	0.95371	0.496212	0.013	0.014	1
Solyc03g071720.4	0.953861	0.58641	0.027	0.026	1
Solyc01g097130.4	0.953868	0.510859	0.013	0.014	1
Solyc05g047610.3	0.953868	0.510859	0.013	0.014	1
Solyc06g008920.3	0.953868	0.510859	0.013	0.014	1
Solyc07g061935.1	0.953868	0.510859	0.013	0.014	1
Solyc10g011770.4	0.953868	0.510859	0.013	0.014	1
Solyc10g061940.3	0.953868	0.510859	0.013	0.014	1
Solyc11g067150.2	0.953868	0.510859	0.013	0.014	1
Solyc09g072580.3	0.954053	0.421665	0.02	0.019	1
Solyc03g007280.4	0.954124	0.159063	0.08	0.082	1
Solyc01g111010.4	0.954168	0.241398	0.04	0.041	1
Solyc07g045420.4	0.954309	0.214886	0.093	0.093	1
Solyc12g088440.2	0.954933	-0.257783	0.28	0.262	1
Solyc03g082610.1	0.954966	0.387959	0.033	0.034	1
Solyc11g068960.2	0.95508	-0.116653	0.173	0.172	1
Solyc01g088660.3	0.955459	-0.135855	0.08	0.08	1
Solyc01g057520.4	0.955751	0.462603	0.04	0.041	1
Solyc03g025920.4	0.956059	0.31564	0.027	0.026	1
Solyc06g083160.1	0.956059	0.300292	0.027	0.026	1
Solyc03g078470.3	0.956114	0.114341	0.04	0.041	1
Solyc08g079180.3	0.95623	0.292678	0.02	0.021	1
Solyc05g050940.4	0.956291	0.307945	0.027	0.026	1
Solyc03g033320.4	0.956363	0.267587	0.033	0.033	1
Solyc03g114410.3	0.956515	-0.147894	0.127	0.126	1
Solyc04g080680.4	0.956523	0.300292	0.027	0.026	1
Solyc09g011830.4	0.956566	0.136884	0.033	0.034	1
Solyc06g007620.3	0.956592	-0.186342	0.173	0.17	1
Solyc05g054600.3	0.956619	0.311787	0.02	0.021	1
Solyc01g008810.3	0.957203	0.340934	0.02	0.021	1
Solyc03g079950.4	0.957335	0.184907	0.093	0.095	1
Solyc03g098750.3	0.957395	0.211482	0.027	0.027	1
Solyc06g068370.3	0.957398	0.350781	0.02	0.021	1
Solyc10g086065.1	0.957398	0.350781	0.02	0.021	1
Solyc12g015710.2	0.957398	0.350781	0.02	0.021	1
Solyc01g096780.4	0.957414	0.183054	0.06	0.061	1
Solyc04g007370.3	0.957512	-0.175287	0.16	0.157	1
Solyc02g077990.3	0.957683	0.247824	0.027	0.026	1
Solyc11g066610.2	0.958073	0.240482	0.027	0.027	1
Solyc11g070160.2	0.958183	0.224702	0.033	0.033	1
Solyc02g088590.4	0.958358	0.193143	0.04	0.039	1
Solyc12g056840.2	0.958751	0.262621	0.027	0.027	1
Solyc12g009160.2	0.958844	0.211482	0.027	0.026	1
Solyc06g008970.4	0.958962	0.200756	0.033	0.033	1
Solyc03g019730.4	0.95936	0.212679	0.033	0.034	1
Solyc08g022030.3	0.959473	0.103559	0.147	0.149	1
Solyc09g007230.3	0.960158	0.114341	0.087	0.086	1
Solyc06g083870.3	0.961253	-0.111774	0.287	0.279	1
Solyc08g081760.3	0.961335	-0.155865	0.247	0.234	1
Solyc02g084700.3	0.961948	-0.10428	0.167	0.165	1
Solyc05g018610.3	0.962137	0.617774	0.013	0.013	1
Solyc11g043190.1	0.962137	0.617774	0.013	0.013	1
Solyc04g072020.3	0.962213	-0.346476	0.14	0.136	1
Solyc01g088460.3	0.9623	0.602006	0.013	0.013	1
Solyc05g007100.3	0.962464	0.58641	0.013	0.013	1
Solyc01g067890.4	0.962954	0.540606	0.013	0.013	1
Solyc10g055680.1	0.962954	0.540606	0.013	0.013	1
Solyc05g050630.4	0.963037	0.131215	0.073	0.072	1
Solyc11g068940.1	0.963093	-0.302373	0.027	0.027	1
Solyc02g005601.1	0.963118	0.510859	0.013	0.013	1
Solyc11g040300.2	0.963179	0.331153	0.047	0.046	1
Solyc03g118030.3	0.963255	-0.153876	0.087	0.087	1
Solyc12g088460.3	0.963281	0.496212	0.013	0.013	1
Solyc12g005870.3	0.963902	-0.107366	0.087	0.087	1
Solyc08g079500.3	0.964181	-0.13339	0.113	0.113	1
Solyc07g062610.4	0.964213	0.126978	0.047	0.047	1
Solyc01g107930.3	0.964213	0.118541	0.047	0.047	1
Solyc08g068110.1	0.964233	0.261382	0.033	0.033	1
Solyc12g007180.2	0.964233	0.261382	0.033	0.033	1
Solyc05g052070.3	0.96444	0.136884	0.053	0.052	1
Solyc07g042020.3	0.964522	0.180125	0.067	0.068	1
Solyc02g069860.4	0.964572	0.169919	0.047	0.046	1
Solyc10g054930.2	0.964683	0.114341	0.06	0.059	1
Solyc03g116040.2	0.964696	0.203303	0.04	0.039	1
Solyc03g114290.4	0.964724	0.439068	0.013	0.014	1
Solyc02g082637.1	0.964884	0.190109	0.027	0.027	1
Solyc08g023490.4	0.964981	0.183054	0.04	0.039	1
Solyc02g062910.3	0.965136	0.171372	0.033	0.034	1
Solyc07g043360.1	0.965199	0.496212	0.013	0.014	1
Solyc03g078150.3	0.965338	0.155175	0.027	0.027	1
Solyc02g064590.2	0.965384	0.395948	0.04	0.04	1
Solyc07g008850.3	0.965516	0.525656	0.013	0.014	1
Solyc07g065040.3	0.965516	0.525656	0.013	0.014	1
Solyc11g011190.1	0.965516	0.525656	0.013	0.014	1
Solyc10g076995.1	0.965531	0.230751	0.033	0.033	1
Solyc12g096560.2	0.965531	0.230751	0.033	0.033	1
Solyc08g005333.1	0.965551	0.183054	0.04	0.039	1
Solyc07g063220.4	0.965851	0.302201	0.02	0.02	1
Solyc05g012900.4	0.965851	0.292678	0.02	0.02	1
Solyc06g054590.3	0.966245	0.240482	0.027	0.027	1
Solyc03g117030.2	0.966283	0.375699	0.04	0.04	1
Solyc03g097080.4	0.966698	0.255204	0.027	0.027	1
Solyc02g075610.4	0.96692	-0.1276	0.273	0.266	1
Solyc06g072500.2	0.966925	0.262621	0.027	0.027	1
Solyc08g080340.3	0.967023	0.350781	0.02	0.02	1
Solyc02g069940.4	0.967187	-0.130876	0.167	0.165	1
Solyc05g009760.3	0.967218	0.370681	0.02	0.02	1
Solyc05g015650.3	0.967463	-0.135716	0.3	0.289	1
Solyc03g112050.4	0.967879	-0.11385	0.693	0.625	1
Solyc11g066840.3	0.967964	-0.122359	0.093	0.091	1
Solyc08g028690.4	0.968022	-0.436674	0.013	0.013	1
Solyc10g080660.3	0.968699	0.155942	0.053	0.053	1
Solyc03g044260.3	0.96936	0.155942	0.053	0.053	1
Solyc02g050260.2	0.969824	-0.10325	0.153	0.151	1
Solyc12g008970.3	0.969999	-0.213391	0.173	0.167	1
Solyc02g021440.4	0.970648	-0.175453	0.54	0.482	1
Solyc01g006000.3	0.970683	0.136884	0.053	0.053	1
Solyc09g092680.4	0.970796	0.336035	0.04	0.041	1
Solyc06g074690.3	0.97092	0.161228	0.047	0.046	1
Solyc06g060420.3	0.97119	0.367345	0.06	0.06	1
Solyc08g048250.4	0.971459	0.215076	0.053	0.053	1
Solyc04g009650.4	0.971541	0.555713	0.027	0.026	1
Solyc02g091490.4	0.971868	0.198214	0.04	0.039	1
Solyc11g066020.2	0.972214	0.171372	0.033	0.034	1
Solyc12g008910.2	0.972333	0.249052	0.033	0.033	1
Solyc11g013770.2	0.972469	0.171372	0.033	0.034	1
Solyc11g069300.2	0.972684	-0.135672	0.14	0.136	1
Solyc04g008810.3	0.972724	0.183054	0.033	0.034	1
Solyc09g076050.4	0.972805	-0.139343	0.093	0.093	1
Solyc11g069090.2	0.97298	-0.177815	0.14	0.138	1
Solyc08g016510.3	0.973006	0.178036	0.04	0.039	1
Solyc01g100480.3	0.973525	0.170541	0.073	0.073	1
Solyc03g019840.4	0.973603	0.300292	0.027	0.026	1
Solyc02g076790.4	0.97372	0.432081	0.02	0.02	1
Solyc02g086370.4	0.97372	0.432081	0.02	0.02	1
Solyc03g065237.1	0.97372	0.432081	0.02	0.02	1
Solyc07g063200.3	0.97372	0.432081	0.02	0.02	1
Solyc01g068390.3	0.973756	-0.161465	0.107	0.106	1
Solyc06g068600.3	0.973772	0.271739	0.047	0.046	1
Solyc02g081600.4	0.974296	0.277572	0.027	0.026	1
Solyc02g088130.1	0.974318	0.390859	0.02	0.02	1
Solyc12g098530.2	0.974518	0.390859	0.02	0.02	1
Solyc01g087510.3	0.974518	0.380735	0.02	0.02	1
Solyc02g089080.2	0.974534	0.602006	0.013	0.013	1
Solyc07g052590.1	0.974534	0.602006	0.013	0.013	1
Solyc10g005720.1	0.974534	0.602006	0.013	0.013	1
Solyc10g079740.2	0.974534	0.602006	0.013	0.013	1
Solyc01g112100.3	0.974664	0.183054	0.033	0.033	1
Solyc05g018600.3	0.974697	0.58641	0.013	0.013	1
Solyc12g010640.3	0.974697	0.58641	0.013	0.013	1
Solyc03g120530.3	0.974717	0.380735	0.02	0.02	1
Solyc03g097920.1	0.974801	-0.176062	0.093	0.093	1
Solyc04g063380.3	0.975142	0.255204	0.027	0.027	1
Solyc01g087630.2	0.975148	0.292678	0.02	0.02	1
Solyc08g079530.3	0.975348	0.481712	0.013	0.013	1
Solyc07g041080.3	0.975516	0.340934	0.02	0.02	1
Solyc02g078810.4	0.97554	0.311787	0.02	0.02	1
Solyc08g074270.4	0.975633	0.359276	0.033	0.034	1
Solyc07g049740.4	0.975933	0.331153	0.02	0.02	1
Solyc02g021167.1	0.976129	0.340934	0.02	0.02	1
Solyc10g083990.2	0.976129	0.340934	0.02	0.02	1
Solyc09g065860.3	0.976259	0.110153	0.047	0.047	1
Solyc03g117270.1	0.976333	0.453143	0.013	0.014	1
Solyc03g007510.4	0.976521	0.360697	0.02	0.02	1
Solyc08g082270.3	0.976521	0.360697	0.02	0.02	1
Solyc02g062920.3	0.976881	-0.169563	0.32	0.301	1
Solyc06g068850.4	0.97697	0.510859	0.013	0.014	1
Solyc09g074310.3	0.97697	0.510859	0.013	0.014	1
Solyc01g008290.3	0.977161	0.393765	0.033	0.034	1
Solyc06g072170.2	0.977161	0.393765	0.033	0.034	1
Solyc07g006580.3	0.977177	0.134614	0.08	0.081	1
Solyc05g054940.3	0.977212	0.574822	0.033	0.034	1
Solyc05g006320.4	0.977243	0.118074	0.053	0.053	1
Solyc01g095220.2	0.977288	0.540606	0.013	0.014	1
Solyc01g107420.2	0.977288	0.540606	0.013	0.014	1
Solyc07g021620.1	0.977288	0.540606	0.013	0.014	1
Solyc10g084535.1	0.977288	0.540606	0.013	0.014	1
Solyc09g010410.3	0.977477	0.152589	0.08	0.08	1
Solyc01g079860.3	0.978234	0.103201	0.053	0.053	1
Solyc10g005060.4	0.978555	-0.195575	0.127	0.125	1
Solyc10g076760.3	0.97881	0.142575	0.033	0.034	1
Solyc03g115070.1	0.979078	0.176858	0.087	0.087	1
Solyc07g055130.4	0.979153	-0.144337	0.113	0.112	1
Solyc06g071810.1	0.979209	-0.227578	0.253	0.239	1
Solyc04g081820.3	0.979266	0.100429	0.067	0.066	1
Solyc03g005000.4	0.979368	0.261382	0.033	0.033	1
Solyc09g007280.4	0.979736	-0.108188	0.2	0.196	1
Solyc01g079580.3	0.979833	0.171372	0.033	0.034	1
Solyc03g097300.4	0.98026	0.129095	0.087	0.086	1
Solyc04g015070.3	0.980378	-0.234181	0.02	0.02	1
Solyc07g008610.3	0.980496	0.104787	0.107	0.107	1
Solyc01g109590.3	0.980512	0.132521	0.073	0.073	1
Solyc02g065700.3	0.98064	0.122753	0.047	0.046	1
Solyc06g061000.3	0.980795	-0.122739	0.147	0.144	1
Solyc11g008700.2	0.981303	0.1177	0.06	0.059	1
Solyc07g049410.3	0.982157	0.118541	0.047	0.047	1
Solyc04g016510.3	0.982462	0.126978	0.047	0.047	1
Solyc01g091580.3	0.982492	0.225909	0.027	0.027	1
Solyc01g097860.4	0.982772	0.277572	0.027	0.026	1
Solyc04g080240.4	0.982782	-0.140116	0.2	0.196	1
Solyc03g006680.3	0.982857	0.114341	0.04	0.04	1
Solyc01g095510.3	0.983003	0.262621	0.027	0.026	1
Solyc01g094170.3	0.983396	-0.10865	0.093	0.093	1
Solyc12g088750.2	0.983754	0.421665	0.02	0.02	1
Solyc04g078610.4	0.98389	-0.152416	0.093	0.091	1
Solyc07g017670.3	0.983953	0.411323	0.02	0.02	1
Solyc01g087005.1	0.984088	0.285105	0.027	0.027	1
Solyc01g005330.3	0.984372	-0.115223	0.073	0.072	1
Solyc09g092100.4	0.9846	0.126978	0.153	0.153	1
Solyc05g054910.3	0.984634	-0.198162	0.327	0.304	1
Solyc02g061820.4	0.984948	0.360697	0.02	0.02	1
Solyc05g012710.4	0.984948	0.360697	0.02	0.02	1
Solyc06g062920.3	0.985037	-0.137818	0.333	0.316	1
Solyc08g068030.1	0.985104	0.144001	0.047	0.046	1
Solyc09g064600.3	0.985147	0.350781	0.02	0.02	1
Solyc09g074990.4	0.985346	0.340934	0.02	0.02	1
Solyc05g008190.3	0.985392	0.163086	0.04	0.04	1
Solyc12g013820.3	0.985545	0.662862	0.02	0.02	1
Solyc06g035700.1	0.98564	0.207898	0.053	0.053	1
Solyc08g077260.3	0.985861	0.193143	0.04	0.04	1
Solyc05g008590.4	0.98589	0.350781	0.02	0.02	1
Solyc07g006030.4	0.98589	0.350781	0.02	0.02	1
Solyc01g080930.4	0.986018	0.112478	0.093	0.093	1
Solyc03g031950.3	0.986087	0.360697	0.02	0.02	1
Solyc01g109620.3	0.986145	0.18809	0.04	0.04	1
Solyc08g082430.4	0.986238	0.178036	0.04	0.04	1
Solyc02g093640.3	0.986283	0.370681	0.02	0.02	1
Solyc10g076800.2	0.986283	0.370681	0.02	0.02	1
Solyc05g053300.3	0.986335	0.122753	0.047	0.046	1
Solyc12g007000.3	0.986335	0.105978	0.047	0.046	1
Solyc06g065920.4	0.98648	0.380735	0.02	0.02	1
Solyc06g082270.2	0.98648	0.380735	0.02	0.02	1
Solyc10g081220.3	0.986677	0.390859	0.02	0.02	1
Solyc09g031970.3	0.986686	0.420512	0.04	0.04	1
Solyc02g083790.4	0.986807	0.58641	0.013	0.013	1
Solyc04g081220.3	0.986807	0.58641	0.013	0.013	1
Solyc08g007390.2	0.986807	0.58641	0.013	0.013	1
Solyc10g050110.1	0.986807	0.58641	0.013	0.013	1
Solyc11g071800.2	0.986807	0.58641	0.013	0.013	1
Solyc03g112550.3	0.986968	0.57098	0.013	0.013	1
Solyc07g008530.1	0.986968	0.57098	0.013	0.013	1
Solyc07g063880.4	0.986968	0.57098	0.013	0.013	1
Solyc11g068820.3	0.986968	0.57098	0.013	0.013	1
Solyc03g063280.3	0.98715	0.255204	0.033	0.033	1
Solyc04g051450.3	0.987564	0.158136	0.04	0.04	1
Solyc08g079020.3	0.987904	0.397648	0.013	0.013	1
Solyc11g045310.3	0.988073	0.122753	0.047	0.047	1
Solyc05g040050.3	0.98814	0.236825	0.053	0.054	1
Solyc01g005110.3	0.988182	0.230751	0.033	0.033	1
Solyc01g112340.3	0.988182	0.230751	0.033	0.033	1
Solyc08g082080.3	0.988207	0.331153	0.033	0.033	1
Solyc03g033420.4	0.98844	0.218678	0.033	0.033	1
Solyc05g050850.3	0.98844	0.218678	0.033	0.033	1
Solyc07g053160.4	0.98851	0.194831	0.033	0.034	1
Solyc09g082500.4	0.988705	0.510859	0.013	0.013	1
Solyc12g008990.2	0.988865	0.481712	0.013	0.013	1
Solyc04g010260.3	0.988974	-0.107682	0.08	0.079	1
Solyc02g081580.3	0.989186	0.555713	0.013	0.013	1
Solyc04g072210.4	0.989186	0.555713	0.013	0.013	1
Solyc05g009920.4	0.989186	0.555713	0.013	0.013	1
Solyc10g081430.2	0.989186	0.555713	0.013	0.013	1
Solyc11g065980.3	0.989793	0.236825	0.033	0.034	1
Solyc03g098160.3	0.989948	-0.208928	0.153	0.149	1
Solyc12g098830.2	0.990154	0.284266	0.047	0.047	1
Solyc03g121120.4	0.990171	0.165567	0.047	0.046	1
Solyc03g096090.4	0.990337	0.211482	0.027	0.027	1
Solyc10g074630.3	0.990337	0.211482	0.027	0.027	1
Solyc04g045580.4	0.990365	-0.285608	0.12	0.116	1
Solyc12g027770.3	0.990517	-0.105653	0.073	0.072	1
Solyc03g095190.4	0.990517	0.300292	0.027	0.026	1
Solyc12g010320.2	0.990794	0.225909	0.027	0.027	1
Solyc01g067590.3	0.991167	-0.12946	0.147	0.143	1
Solyc09g065270.3	0.991252	0.247824	0.027	0.027	1
Solyc06g034110.3	0.991296	0.128792	0.04	0.04	1
Solyc05g052570.3	0.991414	-0.133813	0.553	0.521	1
Solyc07g047950.1	0.991666	0.262621	0.027	0.026	1
Solyc11g071260.2	0.991709	0.262621	0.027	0.027	1
Solyc01g087410.4	0.991812	-0.164302	0.193	0.187	1
Solyc07g009350.4	0.991896	-0.180605	0.347	0.327	1
Solyc07g005500.2	0.992242	0.270077	0.053	0.053	1
Solyc02g070875.1	0.992367	-0.121003	0.133	0.131	1
Solyc04g071130.1	0.992624	0.292678	0.027	0.027	1
Solyc04g078070.4	0.993207	-0.15216	0.173	0.17	1
Solyc02g065650.1	0.993722	0.411323	0.02	0.02	1
Solyc05g013320.1	0.99392	0.401055	0.02	0.02	1
Solyc02g069980.4	0.994099	0.158136	0.04	0.04	1
Solyc08g015960.3	0.994119	0.390859	0.02	0.02	1
Solyc08g082000.4	0.994125	0.525656	0.027	0.027	1
Solyc10g019170.2	0.994317	0.380735	0.02	0.02	1
Solyc04g077420.4	0.994317	0.370681	0.02	0.02	1
Solyc09g074870.4	0.99447	-0.101029	0.153	0.151	1
Solyc01g112010.3	0.994515	0.370681	0.02	0.02	1
Solyc10g018305.1	0.99495	0.112369	0.087	0.087	1
Solyc06g034120.4	0.994992	0.225251	0.06	0.06	1
Solyc04g081490.3	0.995019	-0.136526	0.1	0.099	1
Solyc12g042793.1	0.995284	-0.122359	0.113	0.112	1
Solyc01g108860.3	0.995345	0.379294	0.1	0.101	1
Solyc11g020730.1	0.995522	0.350781	0.02	0.02	1
Solyc03g013630.4	0.995931	0.218678	0.033	0.033	1
Solyc01g007060.3	0.996197	0.206705	0.033	0.033	1
Solyc09g059270.3	0.996237	0.132214	0.087	0.087	1
Solyc06g048940.4	0.996301	-0.134051	0.22	0.213	1
Solyc12g044940.2	0.996523	-0.159834	0.06	0.059	1
Solyc09g082320.3	0.997371	0.148289	0.047	0.047	1
Solyc03g082530.1	0.997781	0.100033	0.04	0.04	1
Solyc08g065880.3	0.997857	-0.342037	0.073	0.072	1
Solyc04g082160.4	0.998118	-0.133031	0.367	0.345	1
Solyc00g500261.1	0.998953	0.57098	0.013	0.013	1
Solyc02g083110.1	0.998953	0.57098	0.013	0.013	1
Solyc03g095330.3	0.998953	0.57098	0.013	0.013	1
Solyc04g074900.3	0.998953	0.57098	0.013	0.013	1
Solyc04g076520.3	0.998953	0.57098	0.013	0.013	1
Solyc06g073650.1	0.998953	0.57098	0.013	0.013	1
Solyc07g062440.1	0.998953	0.57098	0.013	0.013	1
Solyc11g069320.1	0.998953	0.57098	0.013	0.013	1
Solyc08g005020.3	0.999211	0.114341	0.047	0.047	1
Solyc10g005730.3	0.999268	-0.112836	0.113	0.112	1
Solyc00g500022.1	0.999275	0.540606	0.013	0.013	1
Solyc11g067020.3	0.999383	0.125568	0.053	0.053	1
Solyc09g018160.3	0.99959	0.229539	0.053	0.054	1
Solyc09g007350.3	0.999956	0.101814	0.047	0.047	1
Solyc02g085700.1	1	0.262621	0.027	0.027	1
Solyc08g082980.2	1	0.183054	0.04	0.04	1

### Sheet: DEGs pre-symbiotic
	p_val	avg_log2FC	pct.1	pct.2	p_val_adj
Solyc02g069420.4	0	2.59442	0.692	0.106	0
Solyc02g069430.4	7.39116e-307	2.44152	0.737	0.128	1.85149e-302
Solyc10g085400.3	1.2011e-267	2.53644	0.861	0.28	3.00876e-263
Solyc04g079330.2	3.00213e-250	2.46661	0.669	0.126	7.52033e-246
Solyc04g071920.2	1.81671e-243	2.21844	0.863	0.277	4.55085e-239
Solyc09g008360.2	3.62899e-184	2.72624	0.615	0.158	9.09062e-180
Solyc06g060140.4	1.54702e-172	1.66496	0.93	0.536	3.87529e-168
Solyc01g010260.3	1.052e-167	2.44176	0.476	0.088	2.63526e-163
Solyc07g006610.3	4.61322e-156	2.07246	0.635	0.185	1.15561e-151
Solyc09g007030.3	1.07443e-150	1.56444	0.909	0.547	2.69144e-146
Solyc02g068340.3	1.12312e-141	1.68105	0.74	0.292	2.81341e-137
Solyc09g008090.3	1.47957e-140	2.35783	0.52	0.132	3.70631e-136
Solyc07g044750.3	3.94259e-136	1.90572	0.717	0.286	9.8762e-132
Solyc06g069610.1	7.20775e-135	2.74843	0.35	0.057	1.80554e-130
Solyc11g012010.2	8.89472e-132	2.03163	0.552	0.158	2.22813e-127
Solyc11g007280.3	7.19141e-121	2.41268	0.345	0.061	1.80145e-116
Solyc02g089890.4	8.58499e-121	1.83969	0.718	0.318	2.15054e-116
Solyc03g093390.4	4.00605e-119	1.70527	0.702	0.282	1.00352e-114
Solyc01g081610.3	2.5148e-118	2.38273	0.429	0.104	6.29957e-114
Solyc09g010470.3	1.09705e-116	1.96597	0.526	0.159	2.74812e-112
Solyc03g112110.1	1.55084e-116	2.26886	0.343	0.062	3.88484e-112
Solyc11g008350.2	4.43449e-116	1.52	0.689	0.272	1.11084e-111
Solyc01g006640.1	7.92028e-116	1.46218	0.67	0.256	1.98403e-111
Solyc01g108150.3	1.45064e-115	1.60538	0.81	0.444	3.63386e-111
Solyc07g005000.3	7.93683e-114	1.06474	0.711	0.315	1.98818e-109
Solyc03g098230.3	9.17163e-108	1.67489	0.622	0.247	2.29749e-103
Solyc02g078570.3	3.19976e-104	2.55548	0.337	0.07	8.01539e-100
Solyc03g122050.1	6.11017e-102	2.41874	0.289	0.05	1.5306e-97
Solyc03g006400.3	3.98002e-101	2.53511	0.365	0.086	9.96994e-97
Solyc12g015880.2	1.44784e-100	1.97527	0.593	0.233	3.62684e-96
Solyc04g072480.3	4.53842e-99	1.2351	0.343	0.071	1.13687e-94
Solyc09g090840.3	1.2427e-98	1.69275	0.609	0.245	3.11295e-94
Solyc11g012660.2	2.00253e-96	1.4714	0.631	0.262	5.01635e-92
Solyc01g094790.3	1.96342e-95	2.04893	0.426	0.121	4.91837e-91
Solyc02g078950.4	1.09982e-94	1.9464	0.493	0.166	2.75505e-90
Solyc09g057870.4	7.10748e-94	1.77848	0.639	0.288	1.78042e-89
Solyc03g113820.3	2.66551e-90	1.66595	0.588	0.244	6.6771e-86
Solyc06g076490.3	6.46216e-90	2.17719	0.412	0.12	1.61877e-85
Solyc03g122070.3	1.13369e-87	2.20293	0.258	0.046	2.83989e-83
Solyc07g064120.2	7.01425e-85	1.73834	0.317	0.072	1.75707e-80
Solyc01g108480.1	1.87036e-84	2.72818	0.247	0.045	4.68524e-80
Solyc07g052470.3	4.82197e-82	1.184	0.562	0.221	1.2079e-77
Solyc10g086480.3	6.08606e-82	1.72438	0.505	0.19	1.52456e-77
Solyc06g068230.4	9.71632e-81	1.52656	0.696	0.359	2.43394e-76
Solyc01g102680.4	1.19121e-80	1.14656	0.815	0.487	2.98398e-76
Solyc03g118760.4	1.41616e-79	2.4544	0.203	0.03	3.54749e-75
Solyc08g066650.3	5.58128e-79	1.38298	0.689	0.352	1.39811e-74
Solyc09g008083.1	3.7754e-78	2.24381	0.276	0.06	9.45738e-74
Solyc01g081630.4	2.5324e-77	2.23966	0.247	0.048	6.34367e-73
Solyc01g108470.3	5.13554e-77	2.2759	0.241	0.046	1.28645e-72
Solyc07g042630.4	2.15379e-76	1.56842	0.283	0.063	5.39525e-72
Solyc03g080020.4	3.76219e-76	2.58839	0.21	0.035	9.42428e-72
Solyc09g091150.2	1.80657e-75	1.63426	0.531	0.223	4.52545e-71
Solyc05g005470.4	3.40691e-74	1.22975	0.736	0.41	8.53431e-70
Solyc04g078710.3	2.35008e-73	2.73677	0.204	0.034	5.88696e-69
Solyc01g095550.2	5.19298e-73	2.19501	0.269	0.061	1.30084e-68
Solyc07g066580.3	1.00287e-72	1.61706	0.431	0.148	2.5122e-68
Solyc03g044200.3	1.43018e-72	2.24137	0.263	0.058	3.58261e-68
Solyc09g014490.4	2.61842e-72	2.49724	0.194	0.031	6.55915e-68
Solyc04g077020.3	1.24321e-71	1.95813	0.369	0.116	3.11425e-67
Solyc09g072700.4	1.73005e-70	2.14545	0.285	0.07	4.33378e-66
Solyc12g009950.2	1.02257e-69	2.20488	0.213	0.039	2.56154e-65
Solyc06g083710.3	1.26258e-69	1.37529	0.542	0.23	3.16277e-65
Solyc09g011240.3	1.22986e-68	1.47767	0.526	0.224	3.08081e-64
Solyc10g079540.1	2.16689e-68	1.81012	0.396	0.136	5.42806e-64
Solyc04g063370.3	5.14889e-68	1.29588	0.566	0.25	1.2898e-63
Solyc03g113840.3	9.15915e-68	1.73645	0.418	0.151	2.29437e-63
Solyc05g006620.3	1.05422e-67	1.30337	0.625	0.315	2.64083e-63
Solyc03g112120.3	1.53878e-67	2.49669	0.207	0.039	3.85465e-63
Solyc02g030130.4	1.86735e-66	2.04786	0.314	0.09	4.67772e-62
Solyc08g079650.3	1.03395e-65	1.24256	0.728	0.446	2.59005e-61
Solyc06g066820.4	1.72449e-65	2.16006	0.266	0.066	4.31985e-61
Solyc08g075760.3	2.01551e-65	1.6308	0.482	0.2	5.04886e-61
Solyc05g018403.1	2.53849e-65	2.4522	0.199	0.037	6.35893e-61
Solyc03g114860.4	1.75217e-64	1.38756	0.59	0.29	4.38917e-60
Solyc01g103430.4	2.46181e-63	1.54334	0.498	0.215	6.16683e-59
Solyc04g057940.4	5.62388e-63	1.01988	0.78	0.492	1.40878e-58
Solyc08g006460.3	5.1689e-61	1.30538	0.588	0.292	1.29481e-56
Solyc01g096820.4	1.66286e-60	1.04644	0.692	0.392	4.16547e-56
Solyc07g020870.3	2.06448e-60	1.62303	0.247	0.059	5.17152e-56
Solyc01g103350.3	5.56787e-60	1.89455	0.291	0.083	1.39475e-55
Solyc03g006890.3	1.83285e-58	1.68002	0.362	0.127	4.59128e-54
Solyc05g006030.3	4.02982e-58	1.67806	0.333	0.108	1.00947e-53
Solyc04g025170.4	4.89992e-58	0.971349	0.838	0.638	1.22743e-53
Solyc10g007620.3	3.12243e-57	2.38225	0.207	0.046	7.82169e-53
Solyc11g072820.3	2.31823e-56	1.19156	0.585	0.295	5.80715e-52
Solyc08g075320.4	4.24898e-56	2.1638	0.269	0.077	1.06437e-51
Solyc11g010850.2	5.94629e-55	1.55498	0.347	0.12	1.48955e-50
Solyc02g077090.4	9.87568e-55	2.23456	0.206	0.047	2.47386e-50
Solyc01g090660.3	6.12789e-54	1.46478	0.371	0.137	1.53504e-49
Solyc01g100120.4	8.44491e-54	1.72379	0.178	0.035	2.11545e-49
Solyc01g094260.4	1.216e-53	1.87711	0.288	0.089	3.04608e-49
Solyc03g150154.1	1.06071e-52	1.30415	0.511	0.241	2.65707e-48
Solyc02g072150.3	1.07382e-52	0.692087	0.927	0.811	2.68993e-48
Solyc12g098710.2	4.62307e-52	1.81851	0.314	0.107	1.15808e-47
Solyc12g055750.3	1.30375e-51	1.3298	0.515	0.254	3.26589e-47
Solyc10g011840.3	1.72125e-51	0.932042	0.197	0.043	4.31174e-47
Solyc02g087000.4	2.12145e-51	1.64681	0.345	0.126	5.31424e-47
Solyc01g097810.3	6.21756e-51	0.968714	0.766	0.521	1.5575e-46
Solyc09g008430.4	1.27468e-50	1.54511	0.347	0.129	3.19308e-46
Solyc07g008440.3	1.77723e-50	1.37932	0.453	0.2	4.45197e-46
Solyc06g065077.1	6.66518e-48	2.86081	0.159	0.032	1.66963e-43
Solyc01g111250.3	9.11971e-48	1.48847	0.425	0.19	2.28449e-43
Solyc02g089980.3	1.15409e-47	1.5155	0.372	0.15	2.891e-43
Solyc07g053910.3	1.37536e-47	0.872807	0.799	0.593	3.44527e-43
Solyc08g082860.4	2.76821e-47	2.00576	0.232	0.066	6.93438e-43
Solyc07g008360.2	1.01231e-46	2.01537	0.197	0.049	2.53584e-42
Solyc06g069080.3	1.80114e-46	1.51678	0.347	0.135	4.51186e-42
Solyc03g117330.4	3.45328e-46	0.969967	0.701	0.447	8.65045e-42
Solyc04g077470.3	3.71577e-46	1.25549	0.508	0.259	9.308e-42
Solyc12g013850.2	4.60716e-46	1.98467	0.171	0.038	1.15409e-41
Solyc01g104920.3	9.45144e-46	1.17443	0.509	0.259	2.36758e-41
Solyc06g072960.1	1.78128e-45	0.858696	0.921	0.794	4.4621e-41
Solyc01g098500.3	2.00332e-45	1.00954	0.568	0.305	5.01832e-41
Solyc04g083160.2	2.01636e-45	1.35368	0.378	0.157	5.05098e-41
Solyc04g080100.3	3.74727e-45	1.26465	0.46	0.219	9.38692e-41
Solyc01g100570.4	2.0822e-44	1.39838	0.358	0.145	5.2159e-40
Solyc01g079200.4	2.53719e-44	1.1778	0.4	0.171	6.35565e-40
Solyc09g091160.1	4.74936e-44	1.52818	0.345	0.138	1.18971e-39
Solyc08g080520.4	8.38914e-44	0.96897	0.677	0.437	2.10148e-39
Solyc03g123760.3	2.77037e-43	1.0048	0.653	0.414	6.93977e-39
Solyc01g097950.3	3.31766e-43	1.69835	0.209	0.058	8.31074e-39
Solyc03g114340.3	5.10373e-43	1.01057	0.53	0.276	1.27849e-38
Solyc07g053730.4	1.73367e-42	1.46988	0.378	0.168	4.34284e-38
Solyc08g082010.3	1.96833e-42	1.14078	0.565	0.324	4.93067e-38
Solyc06g074820.3	3.42365e-42	1.73348	0.277	0.099	8.57623e-38
Solyc05g010660.4	2.11886e-41	1.23489	0.48	0.25	5.30775e-37
Solyc09g011140.4	4.17485e-41	1.07784	0.511	0.269	1.0458e-36
Solyc07g005090.4	4.18024e-41	1.54746	0.241	0.077	1.04715e-36
Solyc04g015940.3	6.20359e-41	1.27522	0.466	0.237	1.554e-36
Solyc03g114080.2	1.0695e-40	1.83301	0.207	0.06	2.6791e-36
Solyc04g082650.3	1.08436e-40	1.99523	0.184	0.049	2.71632e-36
Solyc11g051160.2	2.82148e-40	1.20928	0.504	0.27	7.0678e-36
Solyc06g076220.3	3.28732e-40	1.87322	0.204	0.06	8.23473e-36
Solyc03g051900.4	3.51416e-40	1.13716	0.631	0.414	8.80297e-36
Solyc02g080370.3	8.53913e-40	1.05184	0.539	0.298	2.13905e-35
Solyc07g065120.3	9.5929e-40	0.683206	0.888	0.774	2.40302e-35
Solyc07g008940.3	1.10615e-39	1.19925	0.401	0.184	2.7709e-35
Solyc10g076500.3	1.31801e-39	1.63558	0.311	0.124	3.30161e-35
Solyc02g087550.3	1.65276e-39	1.51484	0.273	0.099	4.14017e-35
Solyc03g117040.3	2.51713e-39	1.10855	0.499	0.264	6.3054e-35
Solyc09g082500.4	3.34865e-39	2.47598	0.128	0.026	8.38837e-35
Solyc10g080350.3	1.68721e-38	1.40385	0.382	0.178	4.22647e-34
Solyc09g090830.4	2.88553e-38	1.42369	0.288	0.109	7.22824e-34
Solyc09g066450.3	4.56941e-38	1.47697	0.263	0.095	1.14464e-33
Solyc02g083410.4	4.87304e-38	1.15811	0.38	0.171	1.2207e-33
Solyc02g092060.1	7.72991e-38	1.93915	0.191	0.056	1.93634e-33
Solyc01g006380.2	1.19396e-37	1.31074	0.343	0.147	2.99088e-33
Solyc07g007550.3	1.25167e-37	1.44155	0.324	0.136	3.13544e-33
Solyc12g043150.3	1.90082e-37	1.9519	0.137	0.03	4.76155e-33
Solyc07g039340.4	2.45583e-37	1.18466	0.384	0.175	6.15186e-33
Solyc02g083980.3	3.45603e-37	1.04234	0.38	0.172	8.65734e-33
Solyc09g082060.3	1.51319e-36	1.11321	0.444	0.232	3.79055e-32
Solyc08g007910.4	1.77401e-36	0.859099	0.613	0.37	4.44391e-32
Solyc08g063090.2	2.42569e-36	2.17796	0.15	0.037	6.07636e-32
Solyc04g008670.2	4.56152e-36	2.33041	0.126	0.026	1.14266e-31
Solyc11g073120.2	5.86277e-36	-1.54111	0.277	0.509	1.46862e-31
Solyc06g060110.3	1.34566e-35	-1.02605	0.702	0.806	3.37087e-31
Solyc06g084240.2	1.40137e-35	1.04815	0.4	0.192	3.51044e-31
Solyc07g062810.4	2.04477e-35	1.05522	0.464	0.243	5.12214e-31
Solyc11g065480.3	3.48486e-35	1.40252	0.277	0.107	8.72959e-31
Solyc02g092050.3	4.48474e-35	1.46144	0.25	0.091	1.12343e-30
Solyc09g075730.3	5.63303e-35	1.17415	0.371	0.174	1.41107e-30
Solyc04g009350.3	8.94734e-35	1.87771	0.191	0.059	2.24131e-30
Solyc11g008810.2	9.31796e-35	1.31933	0.327	0.143	2.33415e-30
Solyc02g086452.1	1.02385e-34	-2.9936	0.108	0.329	2.56474e-30
Solyc01g100380.4	2.8614e-34	1.28562	0.366	0.173	7.16781e-30
Solyc01g068130.4	3.63e-34	1.62675	0.201	0.064	9.09315e-30
Solyc10g085500.2	3.70479e-34	1.10604	0.393	0.189	9.28051e-30
Solyc10g084760.3	3.7327e-34	0.808392	0.711	0.521	9.35042e-30
Solyc10g005485.1	4.69132e-34	2.05351	0.147	0.038	1.17518e-29
Solyc01g102690.4	4.75756e-34	1.58322	0.251	0.095	1.19177e-29
Solyc03g093480.3	8.55904e-34	0.952285	0.628	0.416	2.14404e-29
Solyc02g088200.4	1.3032e-33	-1.50348	0.263	0.481	3.26453e-29
Solyc09g075060.3	1.38623e-33	1.47052	0.226	0.079	3.47251e-29
Solyc11g010600.2	6.93872e-33	1.03286	0.454	0.246	1.73815e-28
Solyc04g080395.1	1.07189e-32	1.72764	0.171	0.05	2.68508e-28
Solyc01g079810.4	1.3362e-32	0.853651	0.618	0.406	3.34718e-28
Solyc05g014130.3	1.74594e-32	1.42557	0.277	0.114	4.37359e-28
Solyc11g071720.2	2.37965e-32	1.18635	0.34	0.156	5.96103e-28
Solyc08g006470.4	3.86923e-32	1.44625	0.21	0.072	9.69242e-28
Solyc07g064380.4	5.84654e-32	1.71527	0.283	0.124	1.46456e-27
Solyc04g072260.3	5.86964e-32	1.0245	0.572	0.362	1.47035e-27
Solyc06g053310.3	2.2895e-31	1.0107	0.596	0.399	5.73519e-27
Solyc02g083730.4	4.61545e-31	1.30925	0.232	0.086	1.15617e-26
Solyc10g017965.1	5.0959e-31	1.32193	0.26	0.104	1.27652e-26
Solyc06g009780.4	5.82138e-31	1.58252	0.215	0.077	1.45826e-26
Solyc02g022830.3	8.54867e-31	1.05612	0.469	0.269	2.14144e-26
Solyc02g090200.3	9.04555e-31	2.15955	0.134	0.035	2.26591e-26
Solyc01g104770.4	1.33157e-30	1.11336	0.407	0.213	3.33558e-26
Solyc04g064740.4	1.41134e-30	1.19708	0.34	0.162	3.5354e-26
Solyc07g008545.1	1.48277e-30	1.04165	0.474	0.269	3.71435e-26
Solyc07g021700.3	2.20582e-30	1.42938	0.225	0.083	5.52557e-26
Solyc02g085360.4	4.91538e-30	1.48999	0.245	0.098	1.2313e-25
Solyc02g085230.3	8.1127e-30	1.6244	0.188	0.063	2.03223e-25
Solyc03g122340.3	8.36212e-30	-1.44125	0.289	0.492	2.09471e-25
Solyc07g055550.2	9.11486e-30	1.16982	0.369	0.188	2.28327e-25
Solyc01g086710.4	1.26192e-29	1.16248	0.382	0.199	3.1611e-25
Solyc01g097640.3	1.56527e-29	1.15363	0.337	0.161	3.92099e-25
Solyc06g051425.1	2.61423e-29	0.825234	0.565	0.358	6.54864e-25
Solyc08g067090.4	3.01138e-29	0.765064	0.625	0.427	7.5435e-25
Solyc01g097490.1	3.90375e-29	1.92821	0.102	0.021	9.77889e-25
Solyc01g094130.2	5.42401e-29	0.902923	0.472	0.265	1.35871e-24
Solyc07g007390.3	6.77247e-29	0.883364	0.547	0.345	1.6965e-24
Solyc07g054480.3	7.09221e-29	1.46508	0.223	0.086	1.7766e-24
Solyc01g094120.3	9.49937e-29	1.23755	0.308	0.143	2.37959e-24
Solyc11g044310.2	1.20309e-28	0.945863	0.396	0.205	3.01373e-24
Solyc06g035450.4	1.35192e-28	0.907647	0.495	0.294	3.38657e-24
Solyc05g009500.3	2.64512e-28	3.992	0.048	0.004	6.62603e-24
Solyc07g018140.3	2.70535e-28	1.33638	0.302	0.142	6.77691e-24
Solyc08g078060.3	2.92633e-28	-1.22557	0.349	0.54	7.33046e-24
Solyc04g051190.3	2.92919e-28	0.763092	0.531	0.314	7.33761e-24
Solyc01g057340.3	2.98977e-28	0.993748	0.466	0.268	7.48937e-24
Solyc04g082340.3	3.60312e-28	1.22056	0.309	0.145	9.02581e-24
Solyc01g095630.3	4.10281e-28	-1.5479	0.193	0.4	1.02775e-23
Solyc10g024320.2	4.30063e-28	0.917426	0.542	0.353	1.07731e-23
Solyc10g076240.3	4.80935e-28	-2.15563	0.131	0.321	1.20474e-23
Solyc02g070050.3	6.56306e-28	1.57018	0.193	0.069	1.64405e-23
Solyc04g015120.3	7.86988e-28	-1.11381	0.343	0.534	1.97141e-23
Solyc05g013890.3	1.03645e-27	1.21918	0.328	0.162	2.59631e-23
Solyc02g071210.3	1.17621e-27	1.75056	0.177	0.06	2.9464e-23
Solyc02g094110.1	2.13442e-27	2.01146	0.121	0.032	5.34671e-23
Solyc06g051960.3	2.51334e-27	4.12183	0.039	0.002	6.29593e-23
Solyc07g064450.4	3.0425e-27	1.18202	0.298	0.138	7.62146e-23
Solyc11g020810.2	3.90572e-27	0.953004	0.467	0.278	9.78383e-23
Solyc05g018810.4	4.83643e-27	1.08554	0.339	0.168	1.21153e-22
Solyc04g081730.3	5.41839e-27	0.663467	0.788	0.639	1.35731e-22
Solyc07g007060.3	5.94999e-27	2.03696	0.102	0.023	1.49047e-22
Solyc09g018170.4	5.96813e-27	1.08021	0.353	0.18	1.49502e-22
Solyc01g057770.3	7.80696e-27	0.660238	0.634	0.424	1.95564e-22
Solyc03g114760.3	8.33459e-27	2.20562	0.101	0.023	2.08781e-22
Solyc12g021230.2	9.95647e-27	0.991621	0.41	0.226	2.4941e-22
Solyc01g010080.3	1.12281e-26	-2.14242	0.088	0.272	2.81264e-22
Solyc12g042900.2	1.27714e-26	0.921069	0.562	0.371	3.19924e-22
Solyc02g088780.4	1.42865e-26	1.66903	0.168	0.057	3.57877e-22
Solyc06g071100.4	1.7982e-26	0.828449	0.455	0.264	4.5045e-22
Solyc11g005600.2	2.48213e-26	1.22703	0.327	0.165	6.21773e-22
Solyc02g094180.3	2.63289e-26	-2.07903	0.105	0.291	6.59538e-22
Solyc05g050120.3	2.7136e-26	-1.34135	0.355	0.536	6.79757e-22
Solyc02g086458.1	2.78359e-26	-2.78052	0.089	0.271	6.97289e-22
Solyc03g119480.4	2.93517e-26	0.907394	0.512	0.324	7.35259e-22
Solyc03g058350.4	4.84117e-26	0.599086	0.794	0.634	1.21271e-21
Solyc03g019950.3	5.20346e-26	0.921535	0.511	0.317	1.30347e-21
Solyc08g062950.4	6.29177e-26	1.0358	0.352	0.184	1.57609e-21
Solyc10g078600.3	6.66493e-26	1.21465	0.253	0.11	1.66957e-21
Solyc06g005260.3	8.67574e-26	1.66434	0.187	0.069	2.17327e-21
Solyc12g036870.3	9.28408e-26	2.42321	0.083	0.016	2.32566e-21
Solyc10g084770.3	9.51359e-26	1.1949	0.289	0.136	2.38315e-21
Solyc08g069140.4	9.63573e-26	1.43392	0.21	0.083	2.41375e-21
Solyc03g114730.3	9.80837e-26	1.64037	0.172	0.06	2.457e-21
Solyc03g026310.4	1.80184e-25	0.986949	0.393	0.215	4.51361e-21
Solyc06g082870.4	3.82556e-25	1.3999	0.232	0.098	9.58303e-21
Solyc10g086690.3	4.25118e-25	1.0644	0.412	0.236	1.06492e-20
Solyc09g065750.3	4.51248e-25	0.760192	0.55	0.351	1.13038e-20
Solyc10g080100.3	6.53762e-25	0.745573	0.527	0.325	1.63767e-20
Solyc02g078220.1	7.09191e-25	1.46975	0.188	0.07	1.77652e-20
Solyc02g081810.4	1.51861e-24	1.49326	0.199	0.078	3.80413e-20
Solyc11g010480.2	2.0636e-24	1.76271	0.156	0.053	5.16933e-20
Solyc09g083080.4	4.23787e-24	1.24923	0.288	0.141	1.06159e-19
Solyc01g103990.3	4.56037e-24	-1.26385	0.247	0.432	1.14237e-19
Solyc08g077560.4	5.28878e-24	-2.03782	0.093	0.266	1.32484e-19
Solyc10g047030.3	7.10512e-24	1.51586	0.146	0.048	1.77983e-19
Solyc09g098510.3	8.25256e-24	-0.658876	0.628	0.774	2.06727e-19
Solyc02g077270.4	8.36336e-24	2.52706	0.08	0.017	2.09502e-19
Solyc01g095250.1	8.7619e-24	3.01491	0.039	0.003	2.19486e-19
Solyc07g008760.4	9.90308e-24	1.09173	0.333	0.175	2.48072e-19
Solyc04g056590.3	1.10504e-23	0.802157	0.455	0.275	2.76814e-19
Solyc01g007020.4	1.22549e-23	-2.29724	0.067	0.231	3.06986e-19
Solyc03g122080.3	1.3045e-23	1.45344	0.109	0.029	3.26778e-19
Solyc02g081050.4	1.30671e-23	0.816108	0.444	0.26	3.27332e-19
Solyc10g085800.2	1.60477e-23	1.85804	0.105	0.027	4.01995e-19
Solyc08g082610.4	1.63012e-23	-0.57858	0.799	0.88	4.08344e-19
Solyc05g007830.3	1.69958e-23	4.2633	0.032	0.002	4.25746e-19
Solyc01g109990.4	1.78189e-23	0.806767	0.508	0.327	4.46363e-19
Solyc06g069890.4	1.8331e-23	1.56169	0.169	0.062	4.59192e-19
Solyc08g074600.4	1.86047e-23	0.943254	0.359	0.195	4.66048e-19
Solyc03g033540.3	1.87476e-23	-0.74386	0.613	0.751	4.69626e-19
Solyc06g075690.3	1.99597e-23	-1.51329	0.203	0.383	4.9999e-19
Solyc10g078610.1	2.14695e-23	0.861126	0.375	0.205	5.37811e-19
Solyc02g086454.1	2.20379e-23	-2.64988	0.076	0.24	5.5205e-19
Solyc02g086940.3	2.97161e-23	1.70816	0.128	0.039	7.44389e-19
Solyc10g085510.3	2.97761e-23	1.92836	0.121	0.036	7.45891e-19
Solyc06g005670.4	3.0734e-23	0.758851	0.534	0.351	7.69885e-19
Solyc05g014275.2	4.28887e-23	0.88576	0.406	0.234	1.07436e-18
Solyc05g009120.3	5.41517e-23	1.09337	0.328	0.172	1.3565e-18
Solyc12g098540.2	5.50769e-23	-2.0543	0.091	0.259	1.37968e-18
Solyc01g088105.1	5.65326e-23	1.54121	0.153	0.053	1.41614e-18
Solyc02g014310.4	6.5199e-23	1.13893	0.333	0.178	1.63323e-18
Solyc04g050190.4	6.9573e-23	0.98684	0.349	0.189	1.7428e-18
Solyc07g063170.1	8.31184e-23	2.2783	0.08	0.017	2.08212e-18
Solyc04g064590.3	8.58417e-23	1.75376	0.124	0.038	2.15034e-18
Solyc08g062200.3	9.30679e-23	1.36948	0.182	0.071	2.33135e-18
Solyc03g118340.3	9.95715e-23	1.21357	0.251	0.116	2.49427e-18
Solyc02g079000.4	1.01429e-22	1.16591	0.269	0.129	2.5408e-18
Solyc06g062920.3	1.05395e-22	-1.41715	0.232	0.408	2.64013e-18
Solyc08g013760.1	1.3059e-22	1.35439	0.397	0.249	3.27128e-18
Solyc11g066840.3	1.38778e-22	1.32112	0.219	0.095	3.4764e-18
Solyc12g036120.1	1.66706e-22	0.623638	0.749	0.613	4.17597e-18
Solyc12g096810.2	1.72893e-22	1.20778	0.27	0.132	4.33097e-18
Solyc04g079070.4	2.09193e-22	-1.75016	0.085	0.25	5.24027e-18
Solyc05g052570.3	2.11104e-22	-0.900762	0.415	0.572	5.28816e-18
Solyc02g092820.4	2.25182e-22	1.92987	0.128	0.041	5.64081e-18
Solyc03g062900.3	2.31734e-22	2.0364	0.091	0.022	5.80493e-18
Solyc02g091080.2	4.67559e-22	1.05832	0.279	0.137	1.17123e-17
Solyc11g018530.2	5.81681e-22	1.20483	0.196	0.08	1.45711e-17
Solyc02g069770.3	6.03747e-22	1.14091	0.25	0.116	1.51239e-17
Solyc07g006280.3	7.54843e-22	-0.57299	0.766	0.857	1.89088e-17
Solyc04g007030.4	7.73617e-22	-1.36817	0.269	0.44	1.93791e-17
Solyc03g123530.4	8.29803e-22	0.903804	0.352	0.192	2.07866e-17
Solyc02g083700.4	8.74592e-22	0.846026	0.366	0.202	2.19085e-17
Solyc02g093470.4	8.89193e-22	1.10784	0.228	0.102	2.22743e-17
Solyc01g005820.4	1.24468e-21	0.807824	0.458	0.282	3.11792e-17
Solyc01g106340.3	1.26574e-21	1.51206	0.174	0.068	3.17068e-17
Solyc02g078640.3	1.28366e-21	0.69535	0.577	0.395	3.21558e-17
Solyc09g009080.4	1.30602e-21	0.729582	0.489	0.306	3.27157e-17
Solyc10g085580.3	1.5796e-21	1.1041	0.289	0.148	3.95689e-17
Solyc04g082350.2	1.72962e-21	1.25258	0.206	0.088	4.3327e-17
Solyc01g094410.3	1.85474e-21	-1.11905	0.27	0.442	4.64612e-17
Solyc03g095310.3	2.50955e-21	1.1456	0.212	0.091	6.28642e-17
Solyc09g008610.4	2.6427e-21	0.944015	0.311	0.162	6.61996e-17
Solyc05g009960.4	2.76242e-21	0.71384	0.264	0.124	6.91987e-17
Solyc08g061610.4	3.54241e-21	-1.88857	0.105	0.268	8.87374e-17
Solyc04g079510.2	4.74301e-21	1.41057	0.168	0.065	1.18812e-16
Solyc01g067370.3	5.36219e-21	1.0524	0.216	0.095	1.34323e-16
Solyc03g112540.4	5.40569e-21	0.964188	0.343	0.189	1.35413e-16
Solyc09g064430.4	5.86455e-21	0.979445	0.327	0.176	1.46907e-16
Solyc04g008100.3	5.9876e-21	-1.30677	0.212	0.382	1.49989e-16
Solyc09g059470.4	7.80994e-21	1.40496	0.174	0.069	1.95639e-16
Solyc11g006200.2	8.84365e-21	1.17772	0.226	0.103	2.21534e-16
Solyc01g103720.4	9.53509e-21	0.950817	0.288	0.145	2.38854e-16
Solyc08g005200.3	1.00265e-20	1.33892	0.206	0.09	2.51165e-16
Solyc03g007100.3	1.157e-20	0.643469	0.584	0.399	2.89829e-16
Solyc01g108600.3	1.20091e-20	0.908693	0.415	0.251	3.00827e-16
Solyc01g007140.3	1.72575e-20	1.22363	0.212	0.094	4.32301e-16
Solyc11g071880.3	2.05188e-20	1.60319	0.134	0.046	5.13995e-16
Solyc10g076490.1	2.98005e-20	3.08821	0.042	0.005	7.46503e-16
Solyc06g076340.3	3.14223e-20	0.821525	0.432	0.27	7.8713e-16
Solyc01g079410.3	3.15518e-20	1.37577	0.156	0.059	7.90374e-16
Solyc02g081180.2	3.27522e-20	2.4961	0.061	0.011	8.20443e-16
Solyc02g043860.3	3.49894e-20	0.707753	0.596	0.429	8.76485e-16
Solyc11g072730.2	4.10724e-20	1.19037	0.22	0.101	1.02886e-15
Solyc02g032960.2	5.72959e-20	0.756082	0.454	0.288	1.43526e-15
Solyc07g041760.3	6.56338e-20	1.76322	0.115	0.037	1.64413e-15
Solyc01g007040.4	7.48344e-20	-1.21738	0.19	0.357	1.8746e-15
Solyc08g082090.1	7.5877e-20	-1.20824	0.124	0.286	1.90072e-15
Solyc09g075430.3	7.80058e-20	1.07631	0.247	0.119	1.95405e-15
Solyc07g008950.4	9.64686e-20	0.680034	0.528	0.351	2.41654e-15
Solyc11g005340.3	1.03164e-19	3.05089	0.039	0.004	2.58425e-15
Solyc08g029190.3	1.11248e-19	0.661262	0.521	0.348	2.78677e-15
Solyc03g113980.3	1.29102e-19	1.05033	0.419	0.27	3.23401e-15
Solyc06g066370.4	1.31467e-19	-0.658874	0.575	0.69	3.29324e-15
Solyc07g017780.4	1.5373e-19	-1.61586	0.145	0.304	3.85093e-15
Solyc12g089280.2	1.5869e-19	0.707067	0.492	0.323	3.97518e-15
Solyc09g010390.2	1.61821e-19	1.04548	0.178	0.073	4.05361e-15
Solyc02g093740.3	1.79999e-19	1.98697	0.086	0.023	4.50898e-15
Solyc09g065040.1	2.24692e-19	1.69146	0.112	0.036	5.62854e-15
Solyc07g019460.3	2.47455e-19	-0.834379	0.457	0.595	6.19875e-15
Solyc07g020860.3	2.64234e-19	0.722458	0.501	0.338	6.61906e-15
Solyc01g073750.4	2.9791e-19	-0.799723	0.434	0.574	7.46265e-15
Solyc01g007030.3	3.00017e-19	-1.26301	0.203	0.364	7.51543e-15
Solyc04g015560.4	3.3266e-19	1.52826	0.109	0.034	8.33313e-15
Solyc07g054475.1	3.79187e-19	1.41976	0.156	0.061	9.49864e-15
Solyc03g013340.3	4.48036e-19	0.94519	0.207	0.093	1.12233e-14
Solyc01g080640.3	4.79524e-19	0.927447	0.339	0.194	1.20121e-14
Solyc05g055880.4	4.84578e-19	1.46093	0.147	0.056	1.21387e-14
Solyc07g055870.4	5.27318e-19	1.11762	0.209	0.095	1.32093e-14
Solyc12g005770.3	6.16152e-19	0.736555	0.387	0.226	1.54346e-14
Solyc02g083470.3	6.17696e-19	1.13258	0.282	0.151	1.54733e-14
Solyc03g112530.3	6.27642e-19	1.31962	0.153	0.059	1.57224e-14
Solyc03g007060.3	6.32441e-19	1.67618	0.117	0.039	1.58426e-14
Solyc11g012020.2	6.40155e-19	1.4286	0.143	0.054	1.60359e-14
Solyc01g106060.3	6.64438e-19	1.15856	0.185	0.079	1.66442e-14
Solyc02g067020.1	7.85276e-19	0.923722	0.337	0.191	1.96712e-14
Solyc03g079930.3	8.31046e-19	1.35443	0.15	0.058	2.08177e-14
Solyc01g080810.3	8.67508e-19	0.924346	0.291	0.155	2.17311e-14
Solyc11g030600.3	8.82646e-19	1.31149	0.204	0.094	2.21103e-14
Solyc06g011665.1	9.06327e-19	0.610974	0.607	0.434	2.27035e-14
Solyc05g010670.3	9.18569e-19	0.754697	0.477	0.318	2.30102e-14
Solyc05g042120.4	9.21141e-19	1.06053	0.255	0.129	2.30746e-14
Solyc03g111410.3	1.00801e-18	0.558477	0.616	0.441	2.52507e-14
Solyc01g094660.3	1.03414e-18	0.447758	0.799	0.67	2.59053e-14
Solyc01g087490.4	1.06212e-18	-0.673296	0.578	0.683	2.66061e-14
Solyc02g086900.4	1.06442e-18	1.10889	0.218	0.102	2.66637e-14
Solyc11g056620.3	1.06718e-18	-1.95569	0.06	0.198	2.67329e-14
Solyc04g054690.3	1.10119e-18	-1.15044	0.326	0.47	2.75849e-14
Solyc06g069270.1	1.14247e-18	1.99436	0.082	0.021	2.8619e-14
Solyc09g075330.4	1.54908e-18	1.51624	0.165	0.069	3.88043e-14
Solyc04g057880.3	1.7147e-18	0.590294	0.597	0.426	4.29533e-14
Solyc01g096800.3	1.81405e-18	1.57434	0.128	0.046	4.54419e-14
Solyc02g092830.4	1.83834e-18	1.34867	0.153	0.06	4.60505e-14
Solyc11g040370.2	2.00716e-18	0.705589	0.436	0.275	5.02794e-14
Solyc08g021960.3	2.2534e-18	0.923412	0.371	0.223	5.64476e-14
Solyc04g074850.3	2.5758e-18	-2.01354	0.115	0.26	6.45237e-14
Solyc09g005760.3	2.73767e-18	0.92535	0.311	0.172	6.85787e-14
Solyc03g078570.3	2.96544e-18	0.628014	0.534	0.366	7.42843e-14
Solyc09g018370.4	3.51674e-18	0.410891	0.74	0.588	8.80944e-14
Solyc01g106160.3	3.71613e-18	2.1612	0.057	0.011	9.30891e-14
Solyc11g007740.2	3.75129e-18	1.30528	0.169	0.071	9.39699e-14
Solyc01g068490.4	4.02482e-18	1.34417	0.175	0.075	1.00822e-13
Solyc06g071840.3	4.45162e-18	4.00026	0.026	0.002	1.11513e-13
Solyc05g011990.4	4.51953e-18	1.17673	0.261	0.139	1.13214e-13
Solyc01g150103.1	4.56435e-18	3.70387	0.026	0.002	1.14337e-13
Solyc03g124030.4	5.73724e-18	0.853632	0.438	0.285	1.43718e-13
Solyc09g092240.3	7.04676e-18	1.04607	0.264	0.139	1.76521e-13
Solyc02g064680.4	8.21809e-18	-0.64316	0.813	0.845	2.05863e-13
Solyc06g069900.3	8.73877e-18	1.23621	0.162	0.067	2.18906e-13
Solyc09g064510.3	9.04987e-18	-1.63131	0.104	0.247	2.26699e-13
Solyc02g079415.1	9.43629e-18	1.47044	0.147	0.059	2.36379e-13
Solyc06g068940.4	9.7049e-18	1.35488	0.145	0.056	2.43108e-13
Solyc11g065930.3	1.03985e-17	-1.54227	0.164	0.315	2.60481e-13
Solyc04g008680.4	1.15495e-17	0.618757	0.612	0.452	2.89315e-13
Solyc03g044100.4	1.23071e-17	0.674621	0.492	0.331	3.08293e-13
Solyc11g013830.2	1.28881e-17	0.903402	0.267	0.139	3.22846e-13
Solyc08g016670.3	1.30103e-17	1.68799	0.095	0.029	3.25907e-13
Solyc11g007290.1	1.42615e-17	1.93735	0.055	0.011	3.57251e-13
Solyc01g007010.2	1.42804e-17	-1.64964	0.109	0.252	3.57723e-13
Solyc07g065170.3	1.48273e-17	0.930559	0.282	0.152	3.71423e-13
Solyc03g025270.3	1.55129e-17	1.32536	0.175	0.077	3.88598e-13
Solyc04g079310.4	1.67796e-17	1.47269	0.137	0.053	4.20329e-13
Solyc12g007110.2	1.70039e-17	0.83053	0.324	0.185	4.25948e-13
Solyc03g112820.4	1.71525e-17	1.33939	0.169	0.073	4.29671e-13
Solyc01g086750.4	1.81174e-17	0.621418	0.521	0.36	4.5384e-13
Solyc11g065630.3	2.70434e-17	1.52153	0.123	0.044	6.77436e-13
Solyc08g080510.4	2.82903e-17	1.31967	0.146	0.058	7.08671e-13
Solyc02g092580.3	3.50636e-17	0.911549	0.25	0.127	8.78344e-13
Solyc02g086270.4	3.68329e-17	-1.91701	0.089	0.225	9.22663e-13
Solyc02g091660.3	4.28881e-17	1.11258	0.165	0.07	1.07435e-12
Solyc03g111390.4	4.59492e-17	0.985466	0.234	0.117	1.15103e-12
Solyc07g022780.2	4.71919e-17	0.637651	0.555	0.397	1.18216e-12
Solyc08g029000.3	5.11042e-17	-1.97017	0.074	0.205	1.28016e-12
Solyc02g078120.2	5.43335e-17	1.05515	0.216	0.105	1.36105e-12
Solyc10g081650.2	5.45526e-17	0.502649	0.618	0.454	1.36654e-12
Solyc07g064830.3	5.93877e-17	1.14521	0.162	0.068	1.48766e-12
Solyc01g096920.3	6.14e-17	0.977039	0.236	0.119	1.53807e-12
Solyc08g006320.4	6.1714e-17	-1.03162	0.272	0.425	1.54594e-12
Solyc10g005100.3	7.12363e-17	-2.2065	0.034	0.15	1.78447e-12
Solyc01g108500.4	7.79211e-17	0.751112	0.555	0.396	1.95192e-12
Solyc03g113720.3	7.81989e-17	1.38439	0.131	0.05	1.95888e-12
Solyc04g007050.4	9.47718e-17	-1.42462	0.15	0.297	2.37403e-12
Solyc01g109710.3	9.656e-17	-1.73715	0.083	0.218	2.41883e-12
Solyc08g008370.3	9.65717e-17	-0.505946	0.845	0.904	2.41912e-12
Solyc05g015850.4	9.77544e-17	-2.70326	0.031	0.144	2.44875e-12
Solyc09g091180.3	1.01845e-16	1.15993	0.201	0.096	2.55123e-12
Solyc07g056660.4	1.02045e-16	0.783719	0.353	0.211	2.55623e-12
Solyc02g080040.4	1.03304e-16	-2.24727	0.034	0.15	2.58776e-12
Solyc07g040780.4	1.07281e-16	0.581577	0.464	0.299	2.68738e-12
Solyc05g056140.4	1.08828e-16	1.89035	0.08	0.023	2.72615e-12
Solyc01g105120.4	1.252e-16	-1.49418	0.13	0.269	3.13626e-12
Solyc08g076320.3	1.30245e-16	0.659098	0.534	0.384	3.26263e-12
Solyc04g005540.3	1.79069e-16	-1.24557	0.169	0.314	4.48568e-12
Solyc01g096900.3	1.87356e-16	1.12252	0.181	0.082	4.69327e-12
Solyc09g091700.4	2.00993e-16	1.45905	0.114	0.041	5.03488e-12
Solyc10g079340.2	2.10805e-16	3.12579	0.032	0.004	5.28066e-12
Solyc02g085420.4	2.18191e-16	0.414361	0.807	0.682	5.46568e-12
Solyc03g007530.3	2.21707e-16	1.11758	0.212	0.104	5.55376e-12
Solyc10g083063.1	2.23151e-16	1.12199	0.199	0.095	5.58994e-12
Solyc01g110960.4	2.46622e-16	1.10388	0.203	0.098	6.17789e-12
Solyc02g069950.3	2.6006e-16	1.02921	0.218	0.108	6.51451e-12
Solyc08g080310.2	2.63182e-16	2.70748	0.045	0.008	6.59271e-12
Solyc01g010660.3	2.71867e-16	-1.83468	0.089	0.22	6.81026e-12
Solyc07g022760.4	2.91355e-16	0.443507	0.784	0.668	7.29843e-12
Solyc03g118070.3	3.06455e-16	0.918114	0.25	0.131	7.67669e-12
Solyc01g111980.3	3.32347e-16	-0.802576	0.485	0.597	8.32528e-12
Solyc11g073010.1	3.37154e-16	1.68921	0.093	0.03	8.44572e-12
Solyc03g113380.4	3.40909e-16	0.680615	0.413	0.262	8.53977e-12
Solyc08g078090.1	3.47188e-16	-1.3928	0.191	0.332	8.69705e-12
Solyc04g051670.3	3.47996e-16	0.956961	0.264	0.143	8.7173e-12
Solyc08g007220.3	3.52489e-16	0.787287	0.317	0.182	8.82986e-12
Solyc07g047670.3	3.55339e-16	0.868069	0.279	0.153	8.90125e-12
Solyc06g068140.3	3.65444e-16	-1.1752	0.182	0.329	9.15438e-12
Solyc07g061950.4	3.95804e-16	-1.089	0.257	0.405	9.9149e-12
Solyc04g049090.3	4.21182e-16	-2.62533	0.022	0.127	1.05506e-11
Solyc11g008540.3	4.2772e-16	0.597926	0.53	0.368	1.07144e-11
Solyc07g042380.4	4.45727e-16	0.786603	0.33	0.195	1.11655e-11
Solyc06g083390.4	4.56586e-16	-1.13236	0.169	0.315	1.14375e-11
Solyc11g007980.2	5.13657e-16	2.97052	0.038	0.006	1.28671e-11
Solyc06g073550.3	5.22159e-16	0.753279	0.382	0.24	1.30801e-11
Solyc02g087010.2	5.84394e-16	1.66391	0.095	0.031	1.46391e-11
Solyc04g071610.4	5.9532e-16	-1.88034	0.08	0.208	1.49128e-11
Solyc05g051230.4	6.58842e-16	0.776429	0.311	0.179	1.6504e-11
Solyc05g008310.4	7.90046e-16	-1.68156	0.067	0.191	1.97906e-11
Solyc07g052340.4	8.70755e-16	1.15402	0.168	0.075	2.18124e-11
Solyc09g010460.3	8.97455e-16	0.681656	0.466	0.318	2.24812e-11
Solyc04g050510.3	9.03251e-16	0.729508	0.399	0.256	2.26264e-11
Solyc11g011080.3	9.64511e-16	-0.656152	0.401	0.547	2.4161e-11
Solyc01g097600.2	1.00488e-15	1.01284	0.212	0.105	2.51724e-11
Solyc02g071880.3	1.06681e-15	-1.17229	0.161	0.302	2.67235e-11
Solyc09g014990.4	1.0774e-15	-0.862839	0.378	0.498	2.69889e-11
Solyc02g094030.3	1.08895e-15	-1.58149	0.108	0.239	2.72781e-11
Solyc04g076960.4	1.18182e-15	1.66018	0.111	0.04	2.96045e-11
Solyc09g092100.4	1.25908e-15	0.932079	0.305	0.178	3.15399e-11
Solyc02g068430.4	1.30975e-15	-0.924866	0.531	0.624	3.28092e-11
Solyc12g036850.2	1.31477e-15	1.24444	0.152	0.065	3.29351e-11
Solyc05g023710.3	1.41897e-15	0.68612	0.428	0.283	3.55451e-11
Solyc10g078540.3	1.45276e-15	1.6386	0.098	0.033	3.63915e-11
Solyc05g053780.4	1.55957e-15	1.03328	0.191	0.091	3.90672e-11
Solyc01g068070.4	1.59277e-15	0.826674	0.286	0.162	3.98989e-11
Solyc02g086456.1	1.6519e-15	-3.22213	0.018	0.116	4.138e-11
Solyc07g066430.3	1.76405e-15	1.36447	0.139	0.057	4.41895e-11
Solyc02g090180.3	2.14028e-15	1.53551	0.108	0.039	5.3614e-11
Solyc10g086280.2	2.25339e-15	-1.33794	0.199	0.334	5.64474e-11
Solyc07g008310.3	2.26516e-15	0.878122	0.26	0.142	5.67422e-11
Solyc04g077270.4	2.46316e-15	-3.8325	0.023	0.123	6.17023e-11
Solyc09g092410.4	2.77913e-15	-1.70452	0.072	0.194	6.96172e-11
Solyc05g053470.3	2.87878e-15	0.96409	0.231	0.12	7.21134e-11
Solyc01g006650.2	3.12402e-15	1.31962	0.102	0.036	7.82566e-11
Solyc12g088720.2	3.19501e-15	0.802962	0.366	0.231	8.00349e-11
Solyc10g009400.3	3.20995e-15	1.06406	0.19	0.092	8.04092e-11
Solyc07g047790.3	3.40377e-15	0.71566	0.302	0.173	8.52646e-11
Solyc02g081660.3	3.76189e-15	1.38421	0.131	0.053	9.42353e-11
Solyc03g119485.1	3.99946e-15	1.20813	0.161	0.072	1.00187e-10
Solyc02g021650.3	4.86521e-15	0.689103	0.41	0.267	1.21873e-10
Solyc11g068690.2	4.88247e-15	1.05712	0.21	0.107	1.22306e-10
Solyc08g005970.3	5.0192e-15	0.941162	0.289	0.171	1.25731e-10
Solyc04g026350.3	5.04515e-15	0.71714	0.359	0.222	1.26381e-10
Solyc03g123500.4	5.24452e-15	0.981906	0.241	0.129	1.31375e-10
Solyc04g010250.3	5.65591e-15	0.611527	0.569	0.41	1.41681e-10
Solyc06g069090.3	6.05223e-15	1.25748	0.133	0.054	1.51608e-10
Solyc01g099100.4	6.22928e-15	0.544074	0.426	0.279	1.56044e-10
Solyc01g057520.4	6.25801e-15	1.37511	0.14	0.059	1.56763e-10
Solyc06g066590.4	6.26682e-15	0.471328	0.698	0.563	1.56984e-10
Solyc02g086600.3	6.29508e-15	1.33876	0.136	0.056	1.57692e-10
Solyc03g115590.4	6.36195e-15	1.51297	0.134	0.056	1.59367e-10
Solyc11g066730.2	6.40499e-15	0.910916	0.123	0.048	1.60445e-10
Solyc04g079400.3	6.48884e-15	0.690408	0.377	0.238	1.62545e-10
Solyc10g083600.2	6.56018e-15	1.2405	0.15	0.066	1.64333e-10
Solyc12g096710.2	6.58977e-15	-1.07343	0.215	0.354	1.65074e-10
Solyc03g031450.3	7.43641e-15	2.08126	0.082	0.026	1.86282e-10
Solyc07g064810.3	7.56505e-15	1.22736	0.149	0.065	1.89505e-10
Solyc08g076530.3	7.71056e-15	1.43866	0.112	0.042	1.93149e-10
Solyc10g052660.4	8.48906e-15	1.06846	0.182	0.087	2.12651e-10
Solyc08g007970.3	8.51986e-15	0.961717	0.336	0.21	2.13423e-10
Solyc01g088710.3	8.73702e-15	0.789116	0.334	0.205	2.18862e-10
Solyc09g091660.3	9.83987e-15	-1.19182	0.315	0.446	2.46489e-10
Solyc07g064740.3	9.95678e-15	0.895125	0.274	0.156	2.49417e-10
Solyc02g072105.1	1.0404e-14	1.75681	0.088	0.029	2.60619e-10
Solyc03g120080.4	1.15235e-14	1.30055	0.136	0.057	2.88663e-10
Solyc03g098150.3	1.20237e-14	0.567948	0.545	0.396	3.01194e-10
Solyc01g106280.3	1.20554e-14	0.487505	0.784	0.678	3.01987e-10
Solyc04g005040.1	1.24625e-14	-1.13189	0.152	0.288	3.12186e-10
Solyc06g007670.4	1.28655e-14	0.974223	0.212	0.109	3.22282e-10
Solyc11g068950.3	1.34922e-14	-1.81527	0.06	0.173	3.3798e-10
Solyc10g038130.3	1.4887e-14	1.10995	0.139	0.059	3.7292e-10
Solyc08g005430.3	1.5256e-14	1.42423	0.101	0.036	3.82164e-10
Solyc01g005940.4	1.64154e-14	0.348279	0.574	0.409	4.11206e-10
Solyc11g062070.3	1.64362e-14	0.707889	0.366	0.232	4.11727e-10
Solyc07g056320.4	1.66038e-14	1.83676	0.063	0.016	4.15925e-10
Solyc06g072300.4	1.68256e-14	0.438779	0.596	0.439	4.21482e-10
Solyc04g028580.3	1.73263e-14	1.24871	0.155	0.07	4.34025e-10
Solyc05g007170.3	1.81093e-14	-1.12339	0.181	0.316	4.53637e-10
Solyc05g041910.3	1.84677e-14	-0.865192	0.387	0.514	4.62615e-10
Solyc05g055610.4	1.86042e-14	1.32219	0.134	0.057	4.66034e-10
Solyc08g081550.4	2.01825e-14	-3.2587	0.016	0.108	5.05571e-10
Solyc02g031840.3	2.14183e-14	-1.07575	0.225	0.36	5.36528e-10
Solyc06g008260.3	2.21991e-14	1.09015	0.182	0.089	5.56088e-10
Solyc01g091780.4	2.37497e-14	0.785802	0.255	0.141	5.9493e-10
Solyc12g049230.2	2.50376e-14	0.931028	0.298	0.18	6.27192e-10
Solyc04g077760.1	2.79684e-14	2.22148	0.044	0.009	7.00608e-10
Solyc02g077850.3	2.79764e-14	0.884322	0.276	0.16	7.00809e-10
Solyc01g006950.3	2.88292e-14	-1.20212	0.143	0.274	7.22172e-10
Solyc02g093190.3	2.98342e-14	0.398215	0.785	0.681	7.47346e-10
Solyc08g005240.3	2.98419e-14	1.77787	0.072	0.021	7.4754e-10
Solyc03g120980.3	3.08859e-14	0.334364	0.803	0.699	7.73693e-10
Solyc07g006890.1	3.16025e-14	-1.39205	0.114	0.24	7.91642e-10
Solyc01g095480.4	3.16242e-14	1.27811	0.127	0.052	7.92187e-10
Solyc01g106220.4	3.29912e-14	0.629142	0.435	0.294	8.26429e-10
Solyc02g079170.3	3.54566e-14	-1.85708	0.092	0.211	8.88187e-10
Solyc03g117280.4	3.74016e-14	0.722093	0.413	0.281	9.36911e-10
Solyc12g009110.3	3.98591e-14	1.13365	0.142	0.062	9.98469e-10
Solyc02g083570.3	4.05505e-14	1.56028	0.099	0.036	1.01579e-09
Solyc05g009710.4	4.4372e-14	0.597237	0.404	0.26	1.11152e-09
Solyc02g094430.4	4.89622e-14	0.851292	0.298	0.177	1.2265e-09
Solyc05g026380.3	5.40104e-14	0.497121	0.565	0.415	1.35296e-09
Solyc01g091760.3	5.75662e-14	1.15866	0.137	0.059	1.44203e-09
Solyc01g100050.3	5.77273e-14	-0.942179	0.187	0.324	1.44607e-09
Solyc02g150132.1	5.80664e-14	0.840717	0.25	0.138	1.45456e-09
Solyc05g023995.1	5.83459e-14	-1.55372	0.088	0.208	1.46157e-09
Solyc01g106350.4	6.18999e-14	0.84527	0.269	0.153	1.55059e-09
Solyc06g054400.3	6.23047e-14	0.656994	0.515	0.38	1.56073e-09
Solyc08g061935.1	6.43692e-14	0.371097	0.8	0.674	1.61245e-09
Solyc02g086130.4	7.19157e-14	1.32911	0.139	0.061	1.80149e-09
Solyc07g055810.3	7.28829e-14	-1.68032	0.06	0.17	1.82572e-09
Solyc07g022790.4	7.60313e-14	0.553322	0.539	0.399	1.90458e-09
Solyc01g073720.2	7.81445e-14	-1.79811	0.058	0.167	1.95752e-09
Solyc10g081980.2	8.02081e-14	-1.15062	0.159	0.288	2.00921e-09
Solyc06g084230.3	8.32055e-14	1.25577	0.123	0.05	2.0843e-09
Solyc01g081010.4	8.35819e-14	0.810171	0.293	0.174	2.09373e-09
Solyc07g053760.4	8.39577e-14	-1.17364	0.134	0.262	2.10314e-09
Solyc06g076130.3	8.8026e-14	-1.27176	0.123	0.247	2.20505e-09
Solyc11g071740.2	9.1447e-14	-1.11829	0.147	0.276	2.29075e-09
Solyc12g014220.3	1.01263e-13	1.48509	0.104	0.039	2.53664e-09
Solyc01g100010.3	1.06888e-13	-1.96167	0.025	0.119	2.67754e-09
Solyc11g005840.2	1.1362e-13	0.721805	0.216	0.114	2.84619e-09
Solyc01g081060.4	1.15029e-13	-1.36061	0.07	0.185	2.88147e-09
Solyc02g093430.3	1.16058e-13	0.813699	0.291	0.174	2.90724e-09
Solyc01g095740.4	1.23183e-13	1.19621	0.166	0.08	3.08574e-09
Solyc07g064970.4	1.2518e-13	1.69657	0.085	0.029	3.13576e-09
Solyc01g058100.2	1.27656e-13	1.29435	0.136	0.059	3.19779e-09
Solyc05g014150.4	1.50781e-13	1.56155	0.088	0.03	3.77705e-09
Solyc02g085560.3	1.56334e-13	0.970516	0.247	0.14	3.91616e-09
Solyc07g053320.4	1.56756e-13	0.883481	0.216	0.115	3.92674e-09
Solyc06g069650.4	1.57382e-13	-1.3983	0.077	0.192	3.94241e-09
Solyc08g066770.3	1.57865e-13	1.37954	0.166	0.081	3.95451e-09
Solyc06g074430.4	1.64394e-13	0.933198	0.206	0.107	4.11807e-09
Solyc02g081680.4	1.73453e-13	1.18541	0.158	0.074	4.34499e-09
Solyc01g006630.3	1.88033e-13	0.795277	0.299	0.182	4.71022e-09
Solyc02g078320.3	1.89473e-13	1.42665	0.105	0.04	4.74631e-09
Solyc01g080270.3	1.95791e-13	0.407743	0.714	0.589	4.90457e-09
Solyc09g092320.3	1.97207e-13	2.32721	0.042	0.009	4.94005e-09
Solyc06g071130.3	2.02634e-13	-1.77314	0.055	0.161	5.07597e-09
Solyc06g048570.3	2.0572e-13	0.644166	0.527	0.393	5.15328e-09
Solyc12g099890.2	2.06452e-13	0.820431	0.285	0.17	5.17163e-09
Solyc03g114150.3	2.07146e-13	-1.20545	0.104	0.224	5.18901e-09
Solyc06g060070.3	2.15558e-13	5.2373	0.013	0	5.39972e-09
Solyc07g045070.3	2.17687e-13	0.930852	0.206	0.108	5.45305e-09
Solyc04g080280.3	2.18997e-13	-0.295918	0.961	0.974	5.48587e-09
Solyc11g040150.2	2.28649e-13	0.763257	0.229	0.125	5.72767e-09
Solyc01g090670.3	2.33136e-13	1.26768	0.131	0.057	5.84005e-09
Solyc03g116140.3	2.40946e-13	0.881834	0.213	0.113	6.0357e-09
Solyc07g005680.4	2.55855e-13	0.392403	0.638	0.487	6.40918e-09
Solyc03g122270.4	2.56514e-13	-1.40253	0.08	0.194	6.42567e-09
Solyc06g083820.3	2.6547e-13	1.28634	0.131	0.057	6.65003e-09
Solyc02g077870.1	2.68298e-13	2.71898	0.032	0.005	6.72085e-09
Solyc07g049180.3	2.76504e-13	-1.00584	0.317	0.434	6.92642e-09
Solyc08g006040.3	2.7727e-13	1.1704	0.143	0.065	6.9456e-09
Solyc01g010030.3	2.94306e-13	0.735923	0.298	0.179	7.37236e-09
Solyc03g117670.4	3.12989e-13	-1.25568	0.112	0.232	7.84037e-09
Solyc06g016827.1	3.63577e-13	0.672664	0.377	0.247	9.10761e-09
Solyc04g010240.3	3.7656e-13	0.970516	0.171	0.083	9.43283e-09
Solyc02g081940.3	3.78071e-13	0.986057	0.196	0.102	9.47067e-09
Solyc02g080990.2	3.91225e-13	0.730153	0.444	0.322	9.80018e-09
Solyc06g074740.3	4.09135e-13	0.771822	0.285	0.17	1.02488e-08
Solyc01g087250.3	4.45965e-13	0.651259	0.415	0.285	1.11714e-08
Solyc02g091750.3	4.57099e-13	0.875617	0.223	0.122	1.14503e-08
Solyc09g061430.3	4.76945e-13	0.979962	0.223	0.123	1.19475e-08
Solyc06g007710.4	4.83554e-13	1.0508	0.193	0.1	1.2113e-08
Solyc01g044360.4	4.86989e-13	0.601383	0.467	0.327	1.21991e-08
Solyc07g054390.1	5.1066e-13	1.08126	0.067	0.02	1.2792e-08
Solyc01g087300.3	5.50427e-13	1.03481	0.158	0.075	1.37882e-08
Solyc02g080890.3	5.88115e-13	-1.89455	0.045	0.144	1.47323e-08
Solyc05g053610.2	6.02074e-13	-1.58651	0.121	0.241	1.5082e-08
Solyc01g095540.3	6.44713e-13	1.44772	0.096	0.036	1.61501e-08
Solyc11g020820.2	6.47168e-13	0.970516	0.19	0.098	1.62116e-08
Solyc04g078550.3	6.78569e-13	-0.807904	0.289	0.416	1.69982e-08
Solyc02g069850.3	7.04129e-13	0.936375	0.206	0.109	1.76384e-08
Solyc01g006170.4	7.19863e-13	1.44194	0.104	0.041	1.80326e-08
Solyc10g009070.3	7.20446e-13	0.888731	0.206	0.11	1.80472e-08
Solyc02g089930.4	7.20962e-13	-1.03404	0.131	0.255	1.80601e-08
Solyc04g081580.4	7.82393e-13	0.914688	0.236	0.134	1.95989e-08
Solyc09g066430.3	7.83171e-13	1.12806	0.165	0.081	1.96184e-08
Solyc01g094290.3	8.37964e-13	0.490865	0.609	0.464	2.0991e-08
Solyc09g014770.3	8.65685e-13	0.494353	0.547	0.41	2.16854e-08
Solyc03g007170.3	8.98716e-13	1.21822	0.142	0.065	2.25128e-08
Solyc10g007280.4	9.0618e-13	-0.989889	0.238	0.368	2.26998e-08
Solyc02g091760.1	9.09534e-13	1.01026	0.178	0.09	2.27838e-08
Solyc02g089900.1	9.17658e-13	-1.55951	0.085	0.193	2.29873e-08
Solyc05g005130.3	9.27736e-13	0.5607	0.48	0.34	2.32398e-08
Solyc05g012250.3	9.58791e-13	1.73605	0.07	0.022	2.40177e-08
Solyc09g009370.4	1.06292e-12	0.526173	0.493	0.354	2.66262e-08
Solyc07g040710.3	1.07953e-12	-1.76862	0.067	0.171	2.70421e-08
Solyc09g011720.3	1.10442e-12	1.62587	0.074	0.024	2.76658e-08
Solyc07g063190.3	1.14466e-12	1.47764	0.091	0.033	2.86737e-08
Solyc07g007850.2	1.15119e-12	0.618898	0.409	0.28	2.88373e-08
Solyc10g081250.3	1.16769e-12	0.91636	0.199	0.105	2.92507e-08
Solyc01g106260.3	1.25445e-12	0.728874	0.315	0.198	3.1424e-08
Solyc04g054510.4	1.35096e-12	1.21227	0.133	0.06	3.38416e-08
Solyc01g104950.4	1.37943e-12	1.44084	0.088	0.032	3.45547e-08
Solyc08g067860.2	1.49218e-12	0.578312	0.53	0.398	3.73791e-08
Solyc04g078810.4	1.51614e-12	1.62354	0.08	0.028	3.79794e-08
Solyc06g073540.4	1.51922e-12	1.18786	0.13	0.058	3.80565e-08
Solyc02g070340.3	1.54337e-12	0.7389	0.26	0.151	3.86613e-08
Solyc02g084930.3	1.67999e-12	0.23086	0.872	0.763	4.20838e-08
Solyc08g076200.4	1.6903e-12	0.702984	0.328	0.208	4.2342e-08
Solyc07g053570.4	1.6993e-12	2.1471	0.042	0.009	4.25676e-08
Solyc07g040690.3	1.77847e-12	-0.907806	0.226	0.355	4.45508e-08
Solyc12g035500.3	1.81279e-12	0.566436	0.447	0.315	4.54103e-08
Solyc02g021440.4	1.83243e-12	-0.654336	0.378	0.502	4.59025e-08
Solyc08g074240.3	1.86359e-12	1.02902	0.166	0.083	4.6683e-08
Solyc10g005125.1	2.04419e-12	0.524667	0.558	0.425	5.1207e-08
Solyc01g005090.3	2.07665e-12	-1.1362	0.18	0.298	5.20201e-08
Solyc11g062370.1	2.17078e-12	0.743012	0.311	0.196	5.4378e-08
Solyc09g008010.3	2.37007e-12	-1.37023	0.08	0.188	5.93703e-08
Solyc09g008913.1	2.49699e-12	-1.58611	0.072	0.176	6.25497e-08
Solyc09g009030.4	2.52963e-12	0.864947	0.216	0.119	6.33673e-08
Solyc05g010140.3	2.8746e-12	0.692659	0.372	0.251	7.20088e-08
Solyc02g062370.4	2.93845e-12	-0.656998	0.528	0.618	7.36083e-08
Solyc04g081030.3	2.97208e-12	1.02902	0.168	0.084	7.44506e-08
Solyc11g040040.2	3.01173e-12	1.1747	0.136	0.062	7.54438e-08
Solyc01g009520.4	3.04849e-12	1.27437	0.114	0.048	7.63647e-08
Solyc09g092040.3	3.10814e-12	1.16945	0.142	0.066	7.78588e-08
Solyc12g009960.2	3.152e-12	0.637647	0.331	0.212	7.89576e-08
Solyc06g007150.4	3.15891e-12	1.2684	0.114	0.048	7.91306e-08
Solyc03g116890.3	3.17776e-12	-0.883617	0.444	0.545	7.9603e-08
Solyc03g114600.4	3.26762e-12	-1.44896	0.074	0.179	8.1854e-08
Solyc07g005810.3	3.40437e-12	0.784492	0.302	0.189	8.52796e-08
Solyc02g067270.3	3.71695e-12	0.746632	0.272	0.163	9.31097e-08
Solyc03g117980.3	3.82602e-12	-0.545389	0.895	0.915	9.58417e-08
Solyc01g104070.3	3.83676e-12	1.00979	0.171	0.087	9.61109e-08
Solyc07g063510.3	4.04093e-12	1.34347	0.102	0.041	1.01225e-07
Solyc02g062700.3	4.36042e-12	1.15699	0.149	0.072	1.09228e-07
Solyc03g098710.1	4.54804e-12	1.82895	0.099	0.04	1.13928e-07
Solyc12g008960.2	4.66171e-12	-0.928449	0.295	0.414	1.16776e-07
Solyc02g076660.3	4.6619e-12	0.948916	0.206	0.113	1.16781e-07
Solyc07g052670.3	4.668e-12	-1.29882	0.101	0.212	1.16933e-07
Solyc09g098240.4	4.8606e-12	0.709024	0.345	0.224	1.21758e-07
Solyc10g083920.2	5.05478e-12	0.848424	0.248	0.146	1.26622e-07
Solyc10g006070.3	5.32959e-12	0.932042	0.188	0.1	1.33506e-07
Solyc11g005020.3	5.33983e-12	0.595822	0.371	0.245	1.33763e-07
Solyc10g078190.2	5.6522e-12	0.57918	0.364	0.238	1.41588e-07
Solyc03g059260.4	5.71862e-12	-2.70138	0.026	0.11	1.43252e-07
Solyc11g017010.2	5.76205e-12	0.816574	0.225	0.127	1.44339e-07
Solyc04g007720.3	6.03137e-12	0.79846	0.298	0.185	1.51086e-07
Solyc02g061850.4	6.37296e-12	1.15384	0.109	0.046	1.59643e-07
Solyc07g053470.4	6.4398e-12	0.719802	0.311	0.199	1.61317e-07
Solyc03g116340.3	6.48027e-12	-1.20077	0.235	0.349	1.62331e-07
Solyc01g096730.2	6.59693e-12	-1.43387	0.089	0.194	1.65253e-07
Solyc07g007820.3	6.63195e-12	0.357594	0.618	0.469	1.6613e-07
Solyc01g104590.3	6.88117e-12	1.08821	0.174	0.09	1.72373e-07
Solyc12g096840.3	7.21976e-12	2.30143	0.031	0.005	1.80855e-07
Solyc01g102840.3	7.38141e-12	-0.590465	0.596	0.663	1.84904e-07
Solyc11g044900.2	7.87164e-12	0.713619	0.299	0.188	1.97185e-07
Solyc04g009850.4	7.98355e-12	1.35849	0.107	0.044	1.99988e-07
Solyc11g045040.2	8.22893e-12	0.766406	0.234	0.134	2.06135e-07
Solyc01g066430.3	8.40982e-12	-1.65833	0.045	0.138	2.10666e-07
Solyc05g056310.3	8.72285e-12	0.942069	0.197	0.107	2.18507e-07
Solyc05g056170.3	8.74318e-12	1.41833	0.104	0.043	2.19017e-07
Solyc02g086240.3	8.77142e-12	1.01537	0.174	0.09	2.19724e-07
Solyc06g083190.4	9.44218e-12	0.836765	0.228	0.13	2.36527e-07
Solyc08g074550.3	1.01155e-11	-1.02326	0.374	0.48	2.53393e-07
Solyc03g112280.3	1.05019e-11	1.19951	0.096	0.038	2.63071e-07
Solyc08g081610.4	1.1034e-11	-2.82864	0.022	0.101	2.76401e-07
Solyc07g064330.3	1.1267e-11	0.858489	0.222	0.127	2.82237e-07
Solyc08g078070.4	1.13253e-11	-0.624389	0.528	0.612	2.837e-07
Solyc10g012080.4	1.1713e-11	-1.04793	0.229	0.343	2.93411e-07
Solyc03g113920.4	1.1739e-11	0.736236	0.309	0.198	2.94062e-07
Solyc02g079570.4	1.22378e-11	-1.00283	0.242	0.36	3.06556e-07
Solyc04g079120.3	1.22713e-11	0.500786	0.492	0.354	3.07397e-07
Solyc10g044480.2	1.28972e-11	0.836623	0.242	0.143	3.23074e-07
Solyc03g119780.4	1.33265e-11	0.45182	0.572	0.446	3.3383e-07
Solyc10g005260.3	1.35899e-11	0.85968	0.234	0.137	3.40426e-07
Solyc01g096550.3	1.45476e-11	1.30742	0.109	0.047	3.64418e-07
Solyc01g067740.3	1.50314e-11	-0.978078	0.293	0.407	3.76538e-07
Solyc05g051520.3	1.78344e-11	1.00716	0.161	0.081	4.46752e-07
Solyc11g073075.1	1.93266e-11	-1.32617	0.105	0.212	4.84131e-07
Solyc09g013100.3	1.97199e-11	1.17453	0.108	0.046	4.93982e-07
Solyc03g118470.4	2.01127e-11	-0.545001	0.612	0.697	5.03822e-07
Solyc03g112270.3	2.04888e-11	0.983874	0.156	0.079	5.13243e-07
Solyc01g007250.4	2.12045e-11	1.0808	0.137	0.065	5.31174e-07
Solyc02g085650.4	2.12933e-11	1.49247	0.085	0.032	5.33397e-07
Solyc04g082330.3	2.13664e-11	0.899409	0.196	0.107	5.35228e-07
Solyc12g014350.3	2.15685e-11	-1.33099	0.08	0.182	5.4029e-07
Solyc02g037510.3	2.18059e-11	0.662074	0.368	0.254	5.46239e-07
Solyc10g052880.1	2.21931e-11	-1.51185	0.076	0.176	5.55938e-07
Solyc07g054460.4	2.23695e-11	1.21747	0.105	0.044	5.60357e-07
Solyc02g083350.4	2.23966e-11	0.554809	0.451	0.318	5.61035e-07
Solyc07g017610.3	2.28148e-11	-1.37133	0.095	0.198	5.71512e-07
Solyc01g103510.4	2.30683e-11	1.41174	0.108	0.046	5.7786e-07
Solyc02g089630.3	2.36913e-11	-1.61621	0.085	0.185	5.93468e-07
Solyc03g096390.3	2.37644e-11	-1.75156	0.039	0.127	5.95298e-07
Solyc06g054010.3	2.60095e-11	1.18031	0.105	0.044	6.51538e-07
Solyc12g042700.3	2.60246e-11	1.33845	0.093	0.037	6.51917e-07
Solyc02g092260.3	2.71985e-11	0.962995	0.196	0.109	6.81323e-07
Solyc12g099465.1	2.75597e-11	-1.76948	0.041	0.128	6.90372e-07
Solyc01g065530.3	2.78444e-11	-0.750011	0.337	0.447	6.97502e-07
Solyc01g102570.4	2.84053e-11	0.73114	0.279	0.175	7.11553e-07
Solyc11g071730.3	2.87204e-11	2.22686	0.048	0.013	7.19446e-07
Solyc05g054580.3	2.88461e-11	0.890846	0.184	0.099	7.22594e-07
Solyc06g053810.3	2.97627e-11	-1.30075	0.092	0.196	7.45556e-07
Solyc09g014780.3	3.09658e-11	0.567472	0.415	0.293	7.75692e-07
Solyc11g011060.3	3.52409e-11	-0.456795	0.55	0.646	8.82784e-07
Solyc02g055460.3	3.58617e-11	0.625168	0.333	0.219	8.98335e-07
Solyc04g054980.3	3.93934e-11	0.881289	0.234	0.138	9.86805e-07
Solyc12g027897.1	3.96865e-11	2.16034	0.073	0.026	9.94147e-07
Solyc04g056270.4	4.123e-11	-0.624851	0.372	0.477	1.03281e-06
Solyc06g007210.3	4.15399e-11	1.37577	0.112	0.05	1.04057e-06
Solyc12g036130.1	4.37915e-11	0.505781	0.472	0.345	1.09698e-06
Solyc05g005480.2	4.4351e-11	1.56183	0.08	0.03	1.11099e-06
Solyc01g099900.4	4.47807e-11	0.860114	0.231	0.136	1.12176e-06
Solyc12g006840.2	4.60934e-11	-2.01221	0.035	0.118	1.15464e-06
Solyc09g007900.4	4.62469e-11	-0.923611	0.213	0.328	1.15848e-06
Solyc04g074300.3	4.64495e-11	1.07032	0.134	0.064	1.16356e-06
Solyc07g025210.2	4.65278e-11	0.940301	0.146	0.072	1.16552e-06
Solyc10g078620.1	4.76549e-11	0.818513	0.2	0.111	1.19376e-06
Solyc08g081580.4	4.8634e-11	0.862891	0.209	0.119	1.21828e-06
Solyc03g121260.3	4.92491e-11	1.54265	0.067	0.023	1.23369e-06
Solyc12g094520.2	5.21672e-11	-1.06782	0.187	0.298	1.30679e-06
Solyc08g067960.3	5.2911e-11	-1.50028	0.107	0.209	1.32542e-06
Solyc01g102350.3	5.48086e-11	1.00582	0.091	0.036	1.37295e-06
Solyc12g094650.3	5.5589e-11	-1.46397	0.064	0.158	1.3925e-06
Solyc07g008560.3	5.87938e-11	-1.35411	0.115	0.219	1.47278e-06
Solyc02g062550.3	6.14794e-11	-1.48158	0.101	0.201	1.54006e-06
Solyc01g081540.4	6.20202e-11	-1.56521	0.055	0.146	1.55361e-06
Solyc01g087670.3	6.32694e-11	0.984094	0.156	0.08	1.5849e-06
Solyc02g087170.4	6.41427e-11	1.05056	0.197	0.113	1.60678e-06
Solyc02g067860.4	6.68815e-11	-1.60915	0.051	0.14	1.67538e-06
Solyc03g121640.3	6.77057e-11	0.960462	0.174	0.093	1.69603e-06
Solyc04g072270.1	6.8608e-11	1.02044	0.155	0.079	1.71863e-06
Solyc06g076410.4	7.45565e-11	0.789607	0.25	0.152	1.86764e-06
Solyc03g083960.3	7.55779e-11	-1.83094	0.039	0.123	1.89323e-06
Solyc01g109460.3	7.79531e-11	-0.84148	0.169	0.287	1.95272e-06
Solyc12g099280.2	8.55511e-11	0.886723	0.2	0.113	2.14306e-06
Solyc03g080010.3	8.90296e-11	0.840848	0.232	0.139	2.23019e-06
Solyc11g008850.2	9.13372e-11	1.67834	0.058	0.018	2.288e-06
Solyc07g008920.4	9.18053e-11	0.869096	0.12	0.055	2.29972e-06
Solyc08g016420.3	9.30895e-11	1.00822	0.169	0.09	2.33189e-06
Solyc10g080650.3	9.44784e-11	2.31844	0.031	0.006	2.36668e-06
Solyc01g009810.3	9.74215e-11	0.836075	0.207	0.118	2.44041e-06
Solyc02g086930.4	1.00991e-10	-0.706876	0.339	0.447	2.52982e-06
Solyc09g090130.3	1.01351e-10	-0.848012	0.204	0.32	2.53884e-06
Solyc12g010410.3	1.01993e-10	-0.926931	0.164	0.274	2.55492e-06
Solyc03g083440.4	1.05506e-10	-0.781002	0.382	0.494	2.64292e-06
Solyc04g025180.4	1.06119e-10	0.800751	0.188	0.104	2.65828e-06
Solyc03g116170.3	1.06345e-10	1.48836	0.082	0.032	2.66395e-06
Solyc04g014500.3	1.06969e-10	-1.33808	0.077	0.173	2.67958e-06
Solyc08g005560.3	1.10141e-10	-2.00349	0.032	0.111	2.75904e-06
Solyc04g054910.4	1.11253e-10	-1.45566	0.061	0.153	2.78689e-06
Solyc02g065500.4	1.1392e-10	0.694236	0.261	0.161	2.85368e-06
Solyc05g007560.3	1.16521e-10	0.98716	0.165	0.087	2.91886e-06
Solyc04g055200.3	1.19996e-10	0.849688	0.147	0.074	3.00591e-06
Solyc07g008930.1	1.21362e-10	-0.953517	0.153	0.263	3.04011e-06
Solyc03g026280.3	1.24631e-10	-0.874836	0.216	0.328	3.122e-06
Solyc05g015050.3	1.26488e-10	-1.62032	0.048	0.134	3.16852e-06
Solyc03g119490.4	1.27624e-10	1.31995	0.105	0.046	3.19697e-06
Solyc01g096700.4	1.2941e-10	0.781884	0.213	0.123	3.24172e-06
Solyc02g065680.3	1.2996e-10	-1.17328	0.124	0.228	3.2555e-06
Solyc11g017000.2	1.33164e-10	-0.985151	0.267	0.375	3.33575e-06
Solyc02g094120.3	1.372e-10	0.559336	0.359	0.243	3.43685e-06
Solyc11g071280.2	1.39382e-10	0.397778	0.42	0.29	3.49152e-06
Solyc01g104790.4	1.41037e-10	1.2613	0.099	0.042	3.53298e-06
Solyc08g077290.1	1.4166e-10	1.39515	0.096	0.041	3.54859e-06
Solyc02g092370.1	1.48043e-10	0.85984	0.204	0.117	3.70847e-06
Solyc06g069010.3	1.52999e-10	1.14316	0.124	0.059	3.83261e-06
Solyc05g009550.3	1.58736e-10	-1.01345	0.207	0.314	3.97633e-06
Solyc02g078030.3	1.62184e-10	-0.975093	0.178	0.287	4.06271e-06
Solyc04g015360.3	1.66211e-10	-1.13264	0.117	0.219	4.16357e-06
Solyc01g087560.3	1.72243e-10	0.909243	0.15	0.077	4.3147e-06
Solyc03g114370.4	1.80637e-10	0.83711	0.213	0.125	4.52495e-06
Solyc02g030300.3	1.81526e-10	-0.979659	0.128	0.235	4.54722e-06
Solyc02g090060.1	1.89221e-10	1.77787	0.05	0.014	4.73998e-06
Solyc09g091990.3	1.89803e-10	-1.93887	0.058	0.145	4.75457e-06
Solyc07g048070.3	1.90876e-10	0.261277	0.542	0.391	4.78146e-06
Solyc04g056370.3	1.97811e-10	1.50485	0.069	0.024	4.95517e-06
Solyc08g067050.3	1.98928e-10	1.05617	0.145	0.073	4.98315e-06
Solyc06g005110.3	2.00649e-10	1.20579	0.102	0.044	5.02624e-06
Solyc12g015860.2	2.00699e-10	1.05659	0.146	0.074	5.02752e-06
Solyc02g081640.4	2.01111e-10	0.595225	0.326	0.216	5.03783e-06
Solyc09g007440.3	2.01163e-10	1.62763	0.058	0.019	5.03913e-06
Solyc08g006253.1	2.0553e-10	3.51484	0.018	0.002	5.14853e-06
Solyc06g060450.3	2.08214e-10	3.30839	0.018	0.002	5.21576e-06
Solyc09g098260.3	2.09596e-10	0.490523	0.491	0.367	5.25039e-06
Solyc09g009350.2	2.11149e-10	0.460343	0.507	0.381	5.28928e-06
Solyc05g013810.4	2.12047e-10	1.49776	0.076	0.029	5.31178e-06
Solyc07g049530.3	2.1319e-10	-2.05651	0.055	0.14	5.34042e-06
Solyc08g080960.4	2.18122e-10	1.15429	0.117	0.054	5.46396e-06
Solyc05g012920.3	2.18931e-10	1.14101	0.12	0.056	5.48423e-06
Solyc04g074480.3	2.21899e-10	-0.683552	0.352	0.46	5.55856e-06
Solyc05g005800.4	2.25954e-10	0.846079	0.194	0.11	5.66016e-06
Solyc03g034200.3	2.32266e-10	0.625702	0.27	0.168	5.81827e-06
Solyc07g005890.3	2.36961e-10	0.836099	0.196	0.111	5.93587e-06
Solyc03g113960.4	2.37983e-10	-2.66323	0.012	0.077	5.96148e-06
Solyc11g044340.3	2.48331e-10	0.685539	0.288	0.185	6.2207e-06
Solyc11g010110.3	2.48936e-10	0.932593	0.155	0.081	6.23585e-06
Solyc01g086870.3	2.52952e-10	-1.41011	0.088	0.182	6.33645e-06
Solyc09g074780.3	2.54833e-10	0.723827	0.372	0.268	6.38357e-06
Solyc04g080290.3	2.57112e-10	-1.43087	0.121	0.22	6.44065e-06
Solyc10g076940.3	2.61005e-10	-3.17633	0.006	0.067	6.53817e-06
Solyc08g005710.3	2.61674e-10	3.08273	0.022	0.003	6.55493e-06
Solyc02g082690.3	2.76055e-10	0.456871	0.334	0.219	6.91518e-06
Solyc01g079530.4	2.78713e-10	1.00552	0.164	0.087	6.98177e-06
Solyc01g095900.4	2.82436e-10	0.659689	0.274	0.173	7.07502e-06
Solyc06g072950.3	2.94129e-10	0.691271	0.309	0.204	7.36792e-06
Solyc08g077210.4	2.95013e-10	-0.919881	0.236	0.346	7.39009e-06
Solyc06g051090.3	2.95694e-10	1.05502	0.139	0.069	7.40714e-06
Solyc01g008080.3	3.05461e-10	0.998713	0.177	0.098	7.65181e-06
Solyc05g009610.1	3.05972e-10	-1.78284	0.038	0.117	7.6646e-06
Solyc01g007980.4	3.09038e-10	-1.97215	0.029	0.104	7.7414e-06
Solyc08g008590.4	3.12327e-10	0.984591	0.137	0.068	7.82379e-06
Solyc06g084480.3	3.13771e-10	0.825699	0.218	0.129	7.85996e-06
Solyc05g041540.4	3.281e-10	-2.26166	0.022	0.093	8.21891e-06
Solyc05g054930.3	3.40343e-10	0.428934	0.13	0.063	8.5256e-06
Solyc05g053440.4	3.4925e-10	1.08341	0.127	0.062	8.74871e-06
Solyc06g009530.3	3.49606e-10	0.454955	0.545	0.426	8.75764e-06
Solyc03g123900.3	3.57012e-10	0.626061	0.381	0.272	8.94316e-06
Solyc01g109290.3	3.64088e-10	1.64037	0.057	0.018	9.12041e-06
Solyc06g009420.4	3.86525e-10	1.30686	0.102	0.045	9.68246e-06
Solyc01g111260.2	3.92375e-10	0.871738	0.149	0.077	9.82898e-06
Solyc06g082920.3	4.05711e-10	-1.28402	0.102	0.198	1.01631e-05
Solyc02g068680.1	4.15224e-10	-2.87677	0.01	0.073	1.04014e-05
Solyc04g081690.2	4.24712e-10	-1.06343	0.165	0.27	1.0639e-05
Solyc02g078840.4	4.29995e-10	0.734149	0.238	0.145	1.07714e-05
Solyc09g059040.3	4.37372e-10	-1.46896	0.077	0.169	1.09562e-05
Solyc09g075290.3	4.38916e-10	0.994612	0.164	0.088	1.09948e-05
Solyc11g011920.2	4.5432e-10	0.610555	0.453	0.336	1.13807e-05
Solyc11g068420.2	4.57297e-10	1.11681	0.107	0.048	1.14553e-05
Solyc03g083470.3	4.71836e-10	-1.18731	0.095	0.191	1.18195e-05
Solyc01g080570.4	4.85434e-10	-4.25142	0.01	0.072	1.21601e-05
Solyc11g066630.2	4.92772e-10	1.17273	0.099	0.043	1.23439e-05
Solyc10g005080.3	4.96749e-10	-1.09209	0.32	0.409	1.24436e-05
Solyc10g086150.2	5.0126e-10	1.7284	0.057	0.019	1.25566e-05
Solyc05g056550.3	5.34675e-10	-0.896729	0.165	0.272	1.33936e-05
Solyc10g049815.1	5.35474e-10	0.981885	0.124	0.06	1.34136e-05
Solyc10g081970.2	5.39221e-10	-1.48118	0.038	0.116	1.35075e-05
Solyc09g075155.1	5.39638e-10	0.916068	0.139	0.07	1.35179e-05
Solyc05g012200.3	5.66685e-10	0.625332	0.307	0.203	1.41954e-05
Solyc02g021700.4	5.81771e-10	0.691898	0.218	0.129	1.45734e-05
Solyc05g013070.3	6.01672e-10	-0.85221	0.213	0.323	1.50719e-05
Solyc01g104760.2	6.34472e-10	1.10985	0.114	0.053	1.58935e-05
Solyc07g040960.1	6.40094e-10	-0.488778	0.599	0.668	1.60343e-05
Solyc12g008570.3	6.63708e-10	0.869663	0.181	0.102	1.66259e-05
Solyc02g071240.3	6.8546e-10	0.585508	0.347	0.238	1.71708e-05
Solyc02g091730.3	6.93807e-10	0.398883	0.642	0.52	1.73799e-05
Solyc02g082490.4	7.02473e-10	1.13677	0.111	0.052	1.7597e-05
Solyc06g016750.3	7.24411e-10	0.392002	0.641	0.52	1.81465e-05
Solyc09g007910.4	7.30311e-10	-1.1122	0.101	0.196	1.82943e-05
Solyc09g082520.3	7.45365e-10	1.15814	0.111	0.052	1.86714e-05
Solyc02g150146.1	7.54758e-10	-0.668762	0.361	0.467	1.89067e-05
Solyc11g068370.3	7.63192e-10	-1.28391	0.079	0.169	1.9118e-05
Solyc03g150100.1	7.8784e-10	2.50224	0.026	0.005	1.97354e-05
Solyc07g066410.4	8.01021e-10	1.05892	0.158	0.086	2.00656e-05
Solyc05g007470.4	8.22234e-10	-0.828629	0.19	0.299	2.0597e-05
Solyc02g082130.2	8.399e-10	0.385665	0.552	0.426	2.10395e-05
Solyc06g066790.3	8.40547e-10	0.679939	0.255	0.159	2.10557e-05
Solyc01g104560.3	8.76084e-10	0.371054	0.639	0.512	2.19459e-05
Solyc01g111420.3	8.92295e-10	0.976651	0.133	0.067	2.2352e-05
Solyc03g116840.3	9.11987e-10	1.07005	0.131	0.066	2.28453e-05
Solyc02g087990.4	9.16384e-10	-2.53768	0.02	0.088	2.29554e-05
Solyc07g032510.3	9.35845e-10	0.901142	0.229	0.143	2.34429e-05
Solyc09g090850.3	9.41081e-10	3.15638	0.018	0.002	2.35741e-05
Solyc10g074540.1	9.41081e-10	3.15638	0.018	0.002	2.35741e-05
Solyc10g006020.3	9.43342e-10	0.673863	0.254	0.159	2.36307e-05
Solyc06g073330.4	9.5141e-10	0.811933	0.194	0.112	2.38328e-05
Solyc06g083705.1	9.73172e-10	1.32066	0.083	0.034	2.4378e-05
Solyc04g011770.2	9.76593e-10	-1.32982	0.07	0.157	2.44636e-05
Solyc08g075160.3	9.8755e-10	1.22871	0.093	0.04	2.47381e-05
Solyc01g109170.3	1.01502e-09	0.642115	0.356	0.252	2.54263e-05
Solyc09g065540.3	1.01817e-09	-1.19281	0.112	0.208	2.55051e-05
Solyc11g012510.3	1.03467e-09	-1.14856	0.105	0.2	2.59184e-05
Solyc12g008720.2	1.12382e-09	0.873582	0.18	0.101	2.81518e-05
Solyc10g083800.2	1.16919e-09	0.439927	0.457	0.332	2.92882e-05
Solyc01g086740.3	1.17354e-09	0.698239	0.212	0.125	2.93973e-05
Solyc01g088480.3	1.18809e-09	1.46101	0.073	0.028	2.97616e-05
Solyc05g026560.3	1.208e-09	0.794967	0.223	0.136	3.02603e-05
Solyc10g078180.3	1.21313e-09	0.424175	0.521	0.398	3.03888e-05
Solyc12g006470.2	1.2385e-09	-1.49623	0.05	0.129	3.10244e-05
Solyc05g047420.4	1.27602e-09	0.759134	0.193	0.11	3.19644e-05
Solyc01g103080.3	1.31528e-09	0.706248	0.213	0.127	3.29478e-05
Solyc01g096390.4	1.31825e-09	0.461813	0.413	0.295	3.30222e-05
Solyc12g057060.2	1.33096e-09	-1.49191	0.096	0.187	3.33406e-05
Solyc11g005170.2	1.36353e-09	0.227974	0.921	0.89	3.41565e-05
Solyc11g022600.2	1.36658e-09	0.743314	0.209	0.123	3.42328e-05
Solyc05g009650.4	1.42903e-09	-0.713075	0.369	0.462	3.57973e-05
Solyc01g107290.3	1.43694e-09	-1.08011	0.136	0.235	3.59954e-05
Solyc04g025880.4	1.45111e-09	-1.31465	0.082	0.17	3.63504e-05
Solyc07g044780.3	1.46887e-09	0.600451	0.293	0.193	3.67953e-05
Solyc09g011860.4	1.50103e-09	-0.838951	0.22	0.326	3.76008e-05
Solyc09g075890.3	1.54664e-09	-0.629014	0.331	0.445	3.87433e-05
Solyc02g067840.3	1.5545e-09	-1.39205	0.086	0.175	3.89402e-05
Solyc07g026960.3	1.60621e-09	0.485781	0.521	0.405	4.02356e-05
Solyc07g055640.1	1.60881e-09	-2.33587	0.022	0.088	4.03008e-05
Solyc12g088360.2	1.71143e-09	-1.45011	0.061	0.144	4.28712e-05
Solyc02g079230.3	1.76727e-09	-1.48998	0.07	0.155	4.42701e-05
Solyc04g051490.3	1.80266e-09	2.96669	0.064	0.024	4.51567e-05
Solyc02g086160.4	1.80408e-09	0.591736	0.334	0.23	4.51922e-05
Solyc04g016230.4	1.94727e-09	1.45594	0.074	0.029	4.87792e-05
Solyc01g088100.4	1.97291e-09	-0.976589	0.166	0.265	4.94215e-05
Solyc02g094400.4	2.04505e-09	-0.313989	0.93	0.942	5.12284e-05
Solyc03g031670.3	2.16694e-09	0.756938	0.314	0.215	5.4282e-05
Solyc11g042610.2	2.22603e-09	1.56064	0.057	0.019	5.5762e-05
Solyc11g073190.2	2.2624e-09	0.774407	0.14	0.073	5.6673e-05
Solyc05g050460.1	2.33594e-09	-1.64941	0.047	0.123	5.85152e-05
Solyc04g071150.3	2.50723e-09	0.947371	0.136	0.07	6.2806e-05
Solyc07g063390.3	2.57139e-09	-0.81868	0.193	0.296	6.44134e-05
Solyc07g008900.4	2.62263e-09	0.727883	0.191	0.11	6.56968e-05
Solyc11g065640.2	2.71966e-09	0.967085	0.147	0.079	6.81276e-05
Solyc01g150146.1	2.72919e-09	1.47921	0.064	0.024	6.83661e-05
Solyc12g016190.2	2.80056e-09	0.525302	0.337	0.23	7.0154e-05
Solyc11g007010.2	2.8555e-09	1.36283	0.083	0.035	7.15303e-05
Solyc12g099025.1	2.90888e-09	1.1853	0.088	0.038	7.28676e-05
Solyc06g068400.3	2.9906e-09	1.09297	0.108	0.051	7.49146e-05
Solyc03g046590.3	3.1356e-09	0.535311	0.407	0.299	7.85468e-05
Solyc04g007870.3	3.2202e-09	-1.20613	0.086	0.174	8.06659e-05
Solyc01g014840.3	3.22481e-09	-0.802766	0.328	0.422	8.07816e-05
Solyc01g079710.3	3.33898e-09	0.82146	0.165	0.092	8.36415e-05
Solyc06g067980.3	3.36954e-09	0.577249	0.082	0.034	8.4407e-05
Solyc01g007000.4	3.50758e-09	-1.11726	0.114	0.205	8.7865e-05
Solyc06g009520.3	3.59405e-09	0.473199	0.466	0.353	9.00309e-05
Solyc02g086610.4	3.6301e-09	0.798544	0.162	0.09	9.0934e-05
Solyc04g074710.3	3.66494e-09	1.2585	0.082	0.034	9.18068e-05
Solyc08g066890.4	3.81068e-09	-1.53127	0.035	0.106	9.54574e-05
Solyc06g053490.4	3.86654e-09	1.07135	0.115	0.056	9.68569e-05
Solyc06g009140.3	3.90876e-09	-0.443838	0.472	0.571	9.79144e-05
Solyc01g005390.3	4.10918e-09	-1.20357	0.089	0.178	0.000102935
Solyc03g031990.4	4.1346e-09	-1.78917	0.034	0.104	0.000103572
Solyc01g087980.4	4.16443e-09	-0.807705	0.196	0.299	0.000104319
Solyc03g019800.4	4.16959e-09	0.886755	0.164	0.092	0.000104448
Solyc02g068040.3	4.31752e-09	-1.83052	0.034	0.103	0.000108154
Solyc04g048950.4	4.35932e-09	-0.923442	0.155	0.253	0.000109201
Solyc09g082730.5	4.36313e-09	0.888054	0.143	0.076	0.000109296
Solyc09g065660.4	4.43729e-09	1.77787	0.053	0.017	0.000111154
Solyc01g067790.3	4.45151e-09	1.23159	0.082	0.034	0.00011151
Solyc04g072930.1	4.46369e-09	0.923973	0.15	0.082	0.000111816
Solyc02g092720.1	4.62128e-09	4.19291	0.01	0	0.000115763
Solyc08g041820.3	4.68492e-09	-0.876862	0.134	0.232	0.000117357
Solyc05g053490.4	4.69917e-09	1.08981	0.108	0.052	0.000117714
Solyc01g103170.4	4.87358e-09	-0.998233	0.112	0.206	0.000122083
Solyc04g150158.1	4.90236e-09	0.996511	0.123	0.062	0.000122804
Solyc12g038980.2	5.2327e-09	1.35564	0.07	0.027	0.000131079
Solyc08g068680.4	5.3063e-09	-1.48266	0.064	0.145	0.000132923
Solyc07g062700.3	5.31385e-09	-0.310122	0.895	0.92	0.000133112
Solyc10g005590.4	5.34997e-09	0.768711	0.197	0.118	0.000134017
Solyc04g051820.4	5.40014e-09	-0.695193	0.264	0.369	0.000135274
Solyc11g008840.3	5.52289e-09	0.614932	0.06	0.021	0.000138348
Solyc01g107740.3	5.55056e-09	-1.00493	0.152	0.246	0.000139042
Solyc02g069120.3	5.59111e-09	1.37932	0.063	0.023	0.000140057
Solyc03g026320.4	5.60695e-09	0.885627	0.171	0.097	0.000140454
Solyc04g008560.3	5.73087e-09	1.03819	0.134	0.071	0.000143558
Solyc05g012790.4	5.75151e-09	1.52411	0.055	0.019	0.000144075
Solyc02g078900.3	5.97651e-09	-0.908432	0.161	0.259	0.000149711
Solyc04g025650.3	6.79713e-09	-0.677644	0.333	0.443	0.000170268
Solyc01g073910.4	6.82026e-09	-1.63862	0.038	0.109	0.000170848
Solyc06g069860.4	7.18559e-09	1.0799	0.118	0.059	0.000179999
Solyc08g080850.4	7.30757e-09	1.06515	0.12	0.06	0.000183055
Solyc08g077440.3	7.45256e-09	-0.674683	0.415	0.507	0.000186687
Solyc08g079570.3	7.50624e-09	1.34377	0.064	0.024	0.000188031
Solyc03g113390.3	7.71839e-09	-0.633062	0.326	0.421	0.000193346
Solyc03g032150.3	7.79486e-09	-1.34031	0.048	0.123	0.000195261
Solyc01g088690.3	7.8286e-09	-1.85281	0.031	0.097	0.000196106
Solyc03g007770.3	7.85336e-09	-1.18373	0.077	0.161	0.000196727
Solyc11g062220.2	7.97298e-09	0.405628	0.629	0.522	0.000199723
Solyc05g051220.3	8.49281e-09	-1.58865	0.044	0.116	0.000212745
Solyc02g077070.3	8.58511e-09	-2.02036	0.022	0.084	0.000215057
Solyc04g051500.3	8.77182e-09	0.929096	0.136	0.072	0.000219734
Solyc03g097020.4	8.83443e-09	0.832319	0.166	0.095	0.000221302
Solyc02g085010.1	8.84113e-09	-1.46487	0.055	0.131	0.00022147
Solyc06g008700.3	8.95286e-09	1.08599	0.118	0.06	0.000224269
Solyc01g007070.3	8.95979e-09	-1.26121	0.089	0.173	0.000224443
Solyc01g098380.4	9.0923e-09	1.6977	0.048	0.016	0.000227762
Solyc04g080090.4	9.11271e-09	1.09605	0.12	0.061	0.000228273
Solyc01g105070.3	9.24528e-09	-1.80436	0.039	0.11	0.000231594
Solyc08g066580.4	9.802e-09	0.514836	0.369	0.265	0.00024554
Solyc08g081230.1	9.94681e-09	-0.939309	0.156	0.252	0.000249168
Solyc02g089240.3	1.02196e-08	0.663311	0.267	0.177	0.000256001
Solyc09g007340.4	1.02429e-08	0.900127	0.149	0.082	0.000256584
Solyc05g054140.3	1.03731e-08	1.20152	0.08	0.034	0.000259846
Solyc07g064520.3	1.04245e-08	1.0554	0.098	0.046	0.000261134
Solyc01g098230.3	1.04592e-08	0.777871	0.175	0.101	0.000262002
Solyc03g083650.4	1.04943e-08	-1.47824	0.045	0.118	0.000262882
Solyc01g102880.3	1.08235e-08	-0.665001	0.26	0.363	0.00027113
Solyc08g081150.4	1.09666e-08	1.11045	0.108	0.053	0.000274713
Solyc10g005620.3	1.10188e-08	1.05853	0.127	0.066	0.000276022
Solyc03g096360.4	1.10358e-08	0.868286	0.137	0.073	0.000276448
Solyc08g005610.3	1.1416e-08	-1.03496	0.187	0.28	0.000285972
Solyc09g092140.3	1.14448e-08	0.996216	0.123	0.063	0.000286692
Solyc01g087720.4	1.16163e-08	0.687148	0.219	0.138	0.000290988
Solyc04g082500.4	1.1758e-08	-0.503035	0.382	0.486	0.000294538
Solyc09g009700.4	1.18241e-08	-1.53768	0.039	0.109	0.000296194
Solyc03g006500.3	1.19121e-08	-0.760205	0.255	0.357	0.000298397
Solyc04g150104.1	1.25041e-08	-0.902716	0.145	0.241	0.000313229
Solyc06g035620.3	1.25499e-08	-1.33874	0.064	0.142	0.000314375
Solyc01g111560.3	1.26039e-08	1.05719	0.121	0.062	0.000315729
Solyc09g008020.4	1.27503e-08	-1.91297	0.038	0.106	0.000319395
Solyc06g076050.4	1.29784e-08	-0.826556	0.235	0.329	0.00032511
Solyc07g007780.3	1.30111e-08	0.42114	0.505	0.386	0.000325929
Solyc04g071120.3	1.3106e-08	-0.551524	0.463	0.553	0.000328306
Solyc04g082880.4	1.32073e-08	0.658132	0.185	0.109	0.000330843
Solyc04g074830.1	1.39768e-08	-0.855935	0.142	0.236	0.00035012
Solyc07g054710.2	1.42801e-08	2.69987	0.025	0.005	0.000357717
Solyc12g013870.3	1.44866e-08	0.992769	0.136	0.073	0.000362889
Solyc05g006240.4	1.49666e-08	0.440882	0.38	0.27	0.000374913
Solyc02g083450.3	1.5055e-08	0.823675	0.14	0.076	0.000377127
Solyc07g042080.4	1.50641e-08	0.806927	0.187	0.112	0.000377355
Solyc04g050150.4	1.51803e-08	0.378607	0.539	0.42	0.000380267
Solyc07g044760.3	1.52579e-08	1.11291	0.102	0.049	0.000382209
Solyc04g016000.3	1.52584e-08	-1.44301	0.054	0.129	0.000382222
Solyc03g123620.4	1.52696e-08	-1.00701	0.238	0.329	0.000382504
Solyc12g009240.1	1.54669e-08	-0.810623	0.109	0.198	0.000387447
Solyc02g086300.4	1.56142e-08	-1.74801	0.055	0.129	0.000391136
Solyc11g012110.2	1.57101e-08	1.08916	0.102	0.049	0.000393537
Solyc02g038806.1	1.58042e-08	0.878957	0.156	0.088	0.000395894
Solyc04g025530.3	1.60245e-08	-2.04011	0.044	0.113	0.000401414
Solyc05g013990.3	1.61619e-08	1.0135	0.104	0.05	0.000404856
Solyc07g064350.3	1.62034e-08	0.789237	0.226	0.144	0.000405894
Solyc09g057650.3	1.64123e-08	0.807125	0.172	0.1	0.000411128
Solyc05g009070.4	1.65219e-08	-1.94095	0.023	0.085	0.000413875
Solyc06g082880.2	1.68097e-08	1.4321	0.061	0.023	0.000421083
Solyc04g077830.2	1.69001e-08	1.25112	0.082	0.036	0.000423347
Solyc04g082200.2	1.70588e-08	0.32732	0.79	0.722	0.000427322
Solyc04g074720.3	1.74535e-08	0.692521	0.238	0.153	0.00043721
Solyc05g053670.3	1.82713e-08	1.04771	0.111	0.055	0.000457696
Solyc03g082870.4	1.85532e-08	1.06515	0.099	0.047	0.000464757
Solyc11g068830.2	1.9271e-08	1.25112	0.08	0.035	0.000482739
Solyc02g070640.3	1.92962e-08	1.58523	0.055	0.02	0.00048337
Solyc05g008820.4	1.93171e-08	-1.33534	0.066	0.142	0.000483894
Solyc06g060700.1	1.93313e-08	-1.28965	0.076	0.155	0.00048425
Solyc10g039190.2	1.93782e-08	0.769507	0.166	0.096	0.000485424
Solyc01g089930.2	2.00751e-08	3.36283	0.012	0.001	0.000502881
Solyc09g007250.4	2.0298e-08	1.27264	0.082	0.036	0.000508466
Solyc03g116380.4	2.04477e-08	0.793777	0.147	0.081	0.000512215
Solyc09g098425.1	2.04779e-08	-2.31935	0.015	0.07	0.000512971
Solyc08g014120.3	2.08611e-08	-0.950654	0.114	0.202	0.00052257
Solyc03g007010.4	2.10873e-08	1.0855	0.095	0.044	0.000528237
Solyc07g007690.4	2.13372e-08	0.981242	0.146	0.081	0.000534498
Solyc07g042850.2	2.14031e-08	0.94137	0.117	0.059	0.000536148
Solyc10g011910.4	2.15186e-08	-0.826611	0.267	0.361	0.000539042
Solyc01g006090.3	2.18545e-08	1.73057	0.042	0.013	0.000547456
Solyc02g082190.3	2.20852e-08	1.12165	0.104	0.051	0.000553234
Solyc01g094950.3	2.21029e-08	-0.447632	0.582	0.643	0.000553676
Solyc03g117950.3	2.3537e-08	-0.935566	0.126	0.216	0.000589603
Solyc03g116680.3	2.35832e-08	-0.839162	0.168	0.263	0.000590759
Solyc08g081310.4	2.40375e-08	-1.53954	0.044	0.113	0.000602141
Solyc11g006070.3	2.40819e-08	1.83232	0.038	0.011	0.000603251
Solyc11g069990.2	2.41924e-08	-1.30564	0.055	0.129	0.00060602
Solyc02g055470.2	2.42549e-08	0.91989	0.136	0.074	0.000607586
Solyc04g071030.1	2.43489e-08	-0.682098	0.229	0.332	0.000609941
Solyc07g045480.3	2.44146e-08	0.596622	0.296	0.202	0.000611586
Solyc06g083780.3	2.45432e-08	1.01537	0.131	0.071	0.000614807
Solyc09g098620.2	2.50093e-08	0.44552	0.261	0.171	0.000626483
Solyc03g110940.3	2.51136e-08	0.397937	0.321	0.218	0.000629097
Solyc09g007540.3	2.51564e-08	0.522859	0.323	0.224	0.000630168
Solyc01g060170.4	2.51942e-08	-0.699887	0.239	0.336	0.000631114
Solyc01g090470.3	2.53882e-08	0.833366	0.185	0.112	0.000635975
Solyc10g047300.2	2.58005e-08	0.483791	0.314	0.214	0.000646302
Solyc03g078300.3	2.60927e-08	-0.638795	0.277	0.376	0.000653621
Solyc04g079470.3	2.62412e-08	-1.00349	0.174	0.268	0.000657341
Solyc04g016380.3	2.6481e-08	1.22533	0.082	0.036	0.00066335
Solyc01g096350.3	2.65557e-08	-0.784211	0.172	0.267	0.00066522
Solyc05g018300.3	2.65733e-08	0.574102	0.337	0.243	0.000665661
Solyc02g090110.3	2.66255e-08	-0.891588	0.117	0.206	0.000666968
Solyc06g053320.4	2.70537e-08	0.506231	0.401	0.298	0.000677695
Solyc02g083540.3	2.73049e-08	1.36606	0.072	0.03	0.000683987
Solyc12g006920.2	2.73614e-08	0.713165	0.155	0.087	0.000685402
Solyc06g084310.4	2.73866e-08	1.48664	0.054	0.019	0.000686035
Solyc10g079820.2	2.74874e-08	-0.701281	0.251	0.348	0.000688559
Solyc02g062240.3	2.77221e-08	0.992375	0.104	0.051	0.000694438
Solyc08g075090.4	2.84722e-08	0.957805	0.14	0.077	0.000713229
Solyc02g083690.2	2.87148e-08	1.12579	0.088	0.04	0.000719306
Solyc06g069570.3	3.01359e-08	-0.93165	0.155	0.246	0.000754904
Solyc01g081520.3	3.10614e-08	0.555478	0.27	0.179	0.000778088
Solyc03g031820.4	3.12031e-08	1.12221	0.098	0.047	0.000781639
Solyc07g062500.3	3.16715e-08	-1.04953	0.104	0.189	0.000793371
Solyc11g007130.2	3.17425e-08	-1.3844	0.05	0.12	0.00079515
Solyc08g081120.4	3.23798e-08	1.1456	0.091	0.042	0.000811115
Solyc09g030390.3	3.25436e-08	0.429299	0.425	0.314	0.000815217
Solyc05g007150.4	3.32116e-08	0.736156	0.207	0.13	0.000831952
Solyc11g073080.3	3.42765e-08	-1.17173	0.079	0.157	0.000858627
Solyc04g050520.3	3.44545e-08	0.459909	0.474	0.372	0.000863085
Solyc06g072250.3	3.44661e-08	1.12493	0.101	0.049	0.000863377
Solyc08g066210.3	3.53241e-08	-0.879528	0.155	0.245	0.000884868
Solyc09g061860.4	3.58389e-08	-1.14023	0.102	0.186	0.000897763
Solyc02g090360.3	3.62898e-08	0.447428	0.352	0.25	0.00090906
Solyc02g084920.3	3.64443e-08	0.731905	0.178	0.106	0.000912929
Solyc08g067340.4	3.67547e-08	-1.10379	0.074	0.153	0.000920705
Solyc01g090610.3	3.70888e-08	-1.26308	0.104	0.185	0.000929073
Solyc12g008750.3	3.7937e-08	0.492922	0.301	0.205	0.000950321
Solyc07g007870.3	3.80851e-08	-1.16121	0.082	0.161	0.000954032
Solyc01g096590.3	3.8292e-08	1.05298	0.101	0.049	0.000959214
Solyc02g085830.4	3.83072e-08	-0.840156	0.161	0.252	0.000959596
Solyc11g011090.1	3.85553e-08	-0.401296	0.542	0.622	0.000965811
Solyc12g020050.2	3.87402e-08	1.12579	0.089	0.041	0.000970442
Solyc09g057910.3	3.91117e-08	0.436043	0.496	0.383	0.000979749
Solyc11g069430.2	3.94884e-08	-0.784008	0.187	0.285	0.000989185
Solyc05g007020.4	3.99747e-08	-0.981516	0.098	0.181	0.00100137
Solyc08g014130.3	4.08044e-08	-1.91661	0.034	0.097	0.00102215
Solyc07g053660.3	4.11939e-08	0.880121	0.131	0.071	0.00103191
Solyc01g097880.4	4.15394e-08	0.60817	0.474	0.382	0.00104056
Solyc10g007310.1	4.17396e-08	0.970516	0.131	0.071	0.00104558
Solyc12g005340.3	4.25209e-08	-0.960338	0.104	0.188	0.00106515
Solyc12g010840.2	4.31313e-08	0.717846	0.194	0.12	0.00108044
Solyc03g120560.3	4.43991e-08	1.48836	0.05	0.017	0.0011122
Solyc12g006460.2	4.4716e-08	-2.02605	0.02	0.077	0.00112014
Solyc04g025610.2	4.72978e-08	3.06738	0.015	0.002	0.00118481
Solyc03g095760.3	4.73807e-08	1.35604	0.07	0.029	0.00118689
Solyc11g072390.2	4.75099e-08	1.05597	0.104	0.052	0.00119012
Solyc01g099670.3	4.7771e-08	1.04535	0.091	0.042	0.00119666
Solyc09g083210.3	4.78375e-08	-1.09478	0.063	0.138	0.00119833
Solyc12g049190.3	4.84014e-08	1.02785	0.121	0.064	0.00121245
Solyc04g008820.3	4.9649e-08	1.63651	0.047	0.016	0.00124371
Solyc11g039880.2	5.16333e-08	0.423148	0.545	0.436	0.00129341
Solyc02g093830.4	5.24343e-08	-0.958764	0.13	0.218	0.00131348
Solyc01g090190.3	5.2589e-08	0.584975	0.236	0.152	0.00131735
Solyc10g080550.2	5.31808e-08	0.965731	0.098	0.047	0.00133218
Solyc05g052690.4	5.33759e-08	1.14352	0.089	0.042	0.00133707
Solyc09g066320.2	5.35199e-08	3.77787	0.01	0.001	0.00134067
Solyc08g076440.4	5.36305e-08	0.81477	0.14	0.078	0.00134344
Solyc09g011870.3	5.37006e-08	-1.08248	0.161	0.246	0.0013452
Solyc01g102540.3	5.4555e-08	0.64835	0.219	0.139	0.0013666
Solyc09g060090.3	5.46929e-08	0.933775	0.145	0.081	0.00137006
Solyc09g089680.4	5.47309e-08	-0.952226	0.118	0.205	0.00137101
Solyc08g007960.1	5.50371e-08	2.51484	0.02	0.004	0.00137868
Solyc01g005810.3	5.54114e-08	0.812304	0.137	0.076	0.00138805
Solyc02g069350.4	5.55024e-08	0.704446	0.315	0.226	0.00139034
Solyc04g080700.4	5.7204e-08	0.770428	0.18	0.108	0.00143296
Solyc09g065550.4	5.75857e-08	0.393325	0.536	0.431	0.00144252
Solyc07g041870.3	5.76178e-08	0.720421	0.197	0.123	0.00144333
Solyc02g005180.3	5.8851e-08	-1.10645	0.098	0.178	0.00147422
Solyc12g042370.3	5.96294e-08	1.38301	0.064	0.026	0.00149372
Solyc07g064290.3	6.01584e-08	0.448656	0.413	0.309	0.00150697
Solyc11g040120.3	6.06956e-08	1.64663	0.053	0.019	0.00152042
Solyc11g072200.2	6.50639e-08	-4.1242	0.004	0.05	0.00162985
Solyc06g050120.3	6.54376e-08	1.13814	0.121	0.064	0.00163921
Solyc12g042980.2	6.55607e-08	-1.89327	0.054	0.123	0.0016423
Solyc07g044960.1	6.60987e-08	-2.21081	0.015	0.067	0.00165577
Solyc08g074520.2	6.6417e-08	0.538873	0.327	0.233	0.00166375
Solyc07g066560.1	6.80379e-08	-1.29102	0.082	0.158	0.00170435
Solyc08g082820.4	6.80967e-08	0.929165	0.12	0.063	0.00170582
Solyc04g081360.3	6.83491e-08	1.45594	0.054	0.02	0.00171214
Solyc09g092500.1	6.87502e-08	-1.68994	0.031	0.092	0.00172219
Solyc06g066660.4	6.99454e-08	1.04395	0.118	0.063	0.00175213
Solyc02g093410.4	6.99519e-08	-1.34866	0.055	0.126	0.00175229
Solyc01g067300.3	7.12557e-08	-1.19879	0.083	0.16	0.00178495
Solyc07g042620.4	7.19248e-08	0.559908	0.277	0.189	0.00180172
Solyc10g006260.3	7.24964e-08	0.404726	0.413	0.309	0.00181603
Solyc02g090770.1	7.27184e-08	-2.00676	0.016	0.069	0.0018216
Solyc12g056340.2	7.34735e-08	1.00026	0.109	0.056	0.00184051
Solyc11g017470.2	7.48671e-08	-1.24378	0.073	0.148	0.00187542
Solyc03g025520.4	7.53858e-08	0.876051	0.171	0.102	0.00188842
Solyc02g005350.3	7.66095e-08	0.392644	0.564	0.462	0.00191907
Solyc06g048410.4	7.6656e-08	1.11291	0.098	0.048	0.00192023
Solyc11g013440.2	7.71337e-08	0.719319	0.204	0.129	0.0019322
Solyc02g077260.3	7.93203e-08	-1.75507	0.028	0.087	0.00198697
Solyc10g085530.1	8.09221e-08	2.60795	0.019	0.003	0.0020271
Solyc04g014720.4	8.24929e-08	0.876881	0.128	0.07	0.00206645
Solyc01g109220.4	8.34751e-08	1.07914	0.089	0.042	0.00209105
Solyc05g006910.4	8.5373e-08	0.889944	0.127	0.069	0.00213859
Solyc11g040390.2	8.98844e-08	0.687938	0.236	0.156	0.0022516
Solyc06g075360.3	9.03253e-08	-0.979211	0.089	0.169	0.00226265
Solyc02g086590.3	9.24217e-08	-1.41415	0.048	0.115	0.00231516
Solyc04g074780.4	9.30438e-08	-1.00919	0.139	0.225	0.00233075
Solyc01g009780.3	9.75327e-08	-0.743606	0.279	0.37	0.0024432
Solyc09g083360.3	9.93088e-08	-0.902171	0.228	0.322	0.00248768
Solyc02g062000.4	1.0037e-07	0.467053	0.38	0.284	0.00251428
Solyc11g040180.3	1.00991e-07	0.387924	0.512	0.402	0.00252984
Solyc08g077850.2	1.02484e-07	0.62841	0.247	0.164	0.00256723
Solyc01g006690.4	1.03835e-07	1.97052	0.032	0.009	0.00260107
Solyc02g091690.3	1.04263e-07	0.984322	0.105	0.054	0.00261178
Solyc06g069390.4	1.0781e-07	1.12365	0.083	0.039	0.00270064
Solyc01g086640.2	1.08443e-07	-0.882054	0.076	0.154	0.0027165
Solyc08g068610.3	1.09003e-07	-0.866882	0.187	0.273	0.00273052
Solyc10g004000.1	1.09067e-07	0.536593	0.258	0.173	0.00273213
Solyc02g150147.1	1.10325e-07	-0.733483	0.258	0.348	0.00276363
Solyc10g081240.3	1.11237e-07	0.75129	0.153	0.089	0.00278648
Solyc03g007485.1	1.12252e-07	0.593953	0.203	0.127	0.00281191
Solyc01g065700.3	1.12486e-07	-0.86996	0.159	0.246	0.00281778
Solyc02g082000.3	1.15136e-07	0.788287	0.162	0.095	0.00288417
Solyc06g073430.4	1.1556e-07	0.855136	0.178	0.11	0.00289477
Solyc08g078870.3	1.1634e-07	0.744856	0.147	0.085	0.00291433
Solyc06g082670.3	1.16463e-07	1.239	0.072	0.031	0.00291739
Solyc08g014330.3	1.16955e-07	-3.33662	0.018	0.07	0.00292972
Solyc08g006730.1	1.16986e-07	1.31179	0.07	0.03	0.0029305
Solyc06g017970.4	1.17483e-07	0.36816	0.444	0.337	0.00294296
Solyc05g025820.4	1.19429e-07	-1.08011	0.093	0.171	0.0029917
Solyc07g044930.3	1.19952e-07	0.769241	0.156	0.091	0.00300481
Solyc06g076300.3	1.24368e-07	-1.48774	0.058	0.127	0.00311541
Solyc03g116370.3	1.24808e-07	3.0998	0.012	0.001	0.00312645
Solyc06g009170.3	1.25179e-07	-1.13922	0.06	0.13	0.00313572
Solyc09g063090.4	1.27659e-07	-1.52956	0.036	0.098	0.00319786
Solyc04g064730.2	1.28174e-07	2.43683	0.02	0.004	0.00321076
Solyc05g009110.2	1.29148e-07	2.36283	0.02	0.004	0.00323515
Solyc01g079250.3	1.2935e-07	0.557141	0.288	0.2	0.00324022
Solyc06g063250.3	1.32444e-07	0.590064	0.245	0.163	0.00331772
Solyc08g075700.3	1.3247e-07	0.880556	0.149	0.086	0.00331838
Solyc05g015820.4	1.33792e-07	0.624726	0.258	0.176	0.00335149
Solyc01g095150.3	1.34261e-07	-0.285614	0.832	0.864	0.00336324
Solyc04g074130.3	1.3584e-07	1.00165	0.114	0.06	0.0034028
Solyc01g104470.3	1.35999e-07	0.993039	0.105	0.054	0.00340678
Solyc01g008770.3	1.37021e-07	0.638003	0.235	0.156	0.00343238
Solyc11g006485.1	1.3911e-07	-1.98368	0.02	0.074	0.0034847
Solyc12g096540.2	1.39201e-07	1.08188	0.098	0.049	0.00348698
Solyc02g085810.3	1.39488e-07	0.374969	0.42	0.315	0.00349418
Solyc08g065760.3	1.39753e-07	0.68361	0.178	0.108	0.0035008
Solyc05g054070.4	1.39779e-07	1.07386	0.088	0.042	0.00350146
Solyc10g079130.2	1.40762e-07	-0.462847	0.582	0.63	0.00352609
Solyc11g005690.3	1.40828e-07	1.81851	0.042	0.014	0.00352775
Solyc11g005200.2	1.41539e-07	0.280602	0.177	0.107	0.00354555
Solyc06g053750.3	1.41791e-07	0.553725	0.28	0.193	0.00355187
Solyc03g026290.3	1.41951e-07	1.00574	0.102	0.052	0.00355588
Solyc07g005530.4	1.43923e-07	0.505411	0.309	0.218	0.00360528
Solyc09g091650.3	1.45868e-07	2.89335	0.016	0.002	0.00365398
Solyc01g005220.3	1.45933e-07	-0.470434	0.33	0.427	0.00365561
Solyc03g058390.2	1.47744e-07	0.330751	0.523	0.412	0.00370099
Solyc06g059960.4	1.51404e-07	0.501379	0.352	0.257	0.00379267
Solyc12g005050.2	1.57896e-07	0.997184	0.105	0.054	0.00395529
Solyc03g117430.3	1.59384e-07	0.998261	0.108	0.056	0.00399257
Solyc11g012140.2	1.61733e-07	0.582855	0.28	0.195	0.00405142
Solyc06g051210.3	1.65413e-07	0.561059	0.315	0.226	0.00414359
Solyc04g074090.4	1.66365e-07	0.611435	0.225	0.146	0.00416745
Solyc02g068420.4	1.67224e-07	0.472905	0.342	0.247	0.00418897
Solyc09g031580.3	1.67834e-07	0.528843	0.257	0.173	0.00420425
Solyc10g006000.4	1.69321e-07	0.986057	0.104	0.053	0.0042415
Solyc04g076040.3	1.70639e-07	1.35337	0.054	0.021	0.0042745
Solyc02g070240.3	1.71351e-07	0.901912	0.118	0.063	0.00429235
Solyc07g053220.2	1.71787e-07	-1.4611	0.042	0.105	0.00430326
Solyc09g013150.4	1.72176e-07	0.429019	0.454	0.357	0.00431301
Solyc03g123400.1	1.72733e-07	0.643074	0.207	0.132	0.00432696
Solyc11g008960.3	1.73997e-07	-0.796121	0.123	0.207	0.00435863
Solyc02g090970.1	1.77296e-07	-1.43443	0.048	0.112	0.00444127
Solyc04g081200.3	1.78016e-07	0.482115	0.314	0.223	0.0044593
Solyc01g088370.3	1.8441e-07	0.51766	0.308	0.218	0.00461946
Solyc09g009890.4	1.85045e-07	0.520073	0.215	0.137	0.00463538
Solyc02g150130.1	1.86597e-07	0.745182	0.153	0.09	0.00467424
Solyc01g065580.4	1.8662e-07	0.777871	0.166	0.1	0.00467484
Solyc02g077520.3	1.87559e-07	1.01603	0.095	0.047	0.00469835
Solyc01g096930.3	1.88834e-07	-0.699197	0.206	0.296	0.00473029
Solyc01g108220.3	1.96701e-07	-0.787741	0.293	0.376	0.00492737
Solyc03g006177.2	1.97714e-07	0.581806	0.204	0.129	0.00495273
Solyc01g020440.3	1.98125e-07	0.80368	0.166	0.101	0.00496302
Solyc01g059900.4	1.98656e-07	0.993094	0.114	0.061	0.00497634
Solyc10g047050.2	1.98729e-07	0.610493	0.22	0.143	0.00497816
Solyc07g055630.4	2.00284e-07	-1.77805	0.031	0.088	0.00501712
Solyc03g083580.3	2.08557e-07	0.805616	0.139	0.079	0.00522435
Solyc03g006770.4	2.09177e-07	0.813495	0.101	0.051	0.00523987
Solyc03g044300.3	2.10122e-07	-0.927386	0.105	0.184	0.00526355
Solyc03g098640.4	2.14208e-07	1.60278	0.042	0.014	0.00536591
Solyc02g083380.3	2.14874e-07	0.637823	0.229	0.152	0.00538258
Solyc03g031800.3	2.14992e-07	1.14138	0.073	0.033	0.00538556
Solyc11g020760.3	2.18258e-07	0.868745	0.184	0.115	0.00546737
Solyc09g059030.4	2.18539e-07	0.851871	0.155	0.092	0.00547439
Solyc06g007120.3	2.18646e-07	0.626231	0.296	0.209	0.00547708
Solyc02g032200.4	2.23167e-07	-0.658918	0.26	0.347	0.00559034
Solyc12g096300.2	2.24368e-07	0.806397	0.193	0.123	0.00562042
Solyc01g107590.3	2.28575e-07	-1.02358	0.076	0.149	0.00572582
Solyc12g005590.2	2.29316e-07	-0.412445	0.508	0.577	0.00574435
Solyc09g065720.4	2.29513e-07	0.604575	0.231	0.153	0.0057493
Solyc12g100330.2	2.31448e-07	0.85474	0.137	0.078	0.00579776
Solyc06g061280.3	2.3157e-07	-2.73783	0.018	0.068	0.00580083
Solyc08g059710.4	2.31873e-07	-0.793401	0.158	0.244	0.00580842
Solyc12g043020.2	2.35904e-07	0.527378	0.258	0.175	0.00590941
Solyc03g097160.4	2.37497e-07	1.00446	0.112	0.06	0.00594931
Solyc01g109110.3	2.39744e-07	-0.491745	0.46	0.533	0.00600559
Solyc04g074950.3	2.48343e-07	-0.886294	0.317	0.39	0.00622099
Solyc01g098880.3	2.52983e-07	0.658132	0.172	0.105	0.00633723
Solyc03g005670.3	2.55194e-07	-1.51785	0.032	0.09	0.0063926
Solyc07g017940.1	2.55472e-07	0.891906	0.142	0.082	0.00639958
Solyc04g005680.4	2.55899e-07	1.04669	0.099	0.051	0.00641027
Solyc02g082550.3	2.63263e-07	-1.00846	0.093	0.169	0.00659473
Solyc12g006990.2	2.67142e-07	-0.606528	0.209	0.301	0.0066919
Solyc07g064030.4	2.69257e-07	1.07005	0.061	0.025	0.00674489
Solyc03g121660.3	2.71239e-07	0.618484	0.254	0.174	0.00679453
Solyc01g067895.1	2.73214e-07	0.570546	0.207	0.132	0.006844
Solyc10g084670.3	2.73726e-07	1.61348	0.041	0.014	0.00685684
Solyc02g021270.3	2.76389e-07	0.794824	0.142	0.082	0.00692353
Solyc12g014090.2	2.8377e-07	0.479175	0.318	0.226	0.00710845
Solyc03g093520.3	2.87745e-07	-0.543527	0.315	0.402	0.00720801
Solyc08g083120.3	2.90174e-07	1.0998	0.08	0.038	0.00726886
Solyc03g007760.3	2.9113e-07	-1.20523	0.105	0.181	0.0072928
Solyc06g074400.4	2.91489e-07	0.622192	0.191	0.12	0.00730179
Solyc02g079540.2	2.94346e-07	-1.98112	0.016	0.066	0.00737337
Solyc11g072320.3	2.94548e-07	0.615903	0.234	0.156	0.00737843
Solyc09g098100.4	2.9756e-07	-0.800313	0.196	0.28	0.00745388
Solyc02g093730.4	2.98306e-07	1.62354	0.042	0.014	0.00747256
Solyc01g073890.3	3.01432e-07	-2.2146	0.015	0.063	0.00755088
Solyc09g007680.4	3.03651e-07	-1.26874	0.073	0.143	0.00760646
Solyc11g045410.1	3.03811e-07	-3.19941	0.009	0.053	0.00761045
Solyc06g083760.3	3.09222e-07	0.94137	0.091	0.044	0.007746
Solyc03g025280.4	3.10089e-07	0.376923	0.423	0.318	0.00776772
Solyc03g123630.4	3.10384e-07	0.551106	0.42	0.33	0.00777512
Solyc05g051000.3	3.15499e-07	0.913625	0.126	0.07	0.00790325
Solyc05g006320.4	3.15838e-07	1.01234	0.102	0.053	0.00791174
Solyc06g005840.4	3.16928e-07	1.28104	0.061	0.026	0.00793904
Solyc02g068660.3	3.205e-07	1.125	0.099	0.051	0.00802852
Solyc09g009430.3	3.21152e-07	0.564877	0.21	0.135	0.00804485
Solyc09g005080.1	3.33962e-07	-0.969158	0.095	0.17	0.00836575
Solyc02g070330.4	3.34928e-07	0.917523	0.114	0.061	0.00838995
Solyc12g098850.2	3.35946e-07	-1.00195	0.126	0.204	0.00841544
Solyc06g009290.4	3.36094e-07	0.377179	0.488	0.384	0.00841916
Solyc06g051750.3	3.405e-07	1.06865	0.074	0.034	0.00852953
Solyc08g062770.3	3.41157e-07	0.443246	0.375	0.278	0.00854599
Solyc07g049720.4	3.41742e-07	0.272525	0.575	0.461	0.00856063
Solyc12g006370.3	3.42651e-07	-0.828865	0.152	0.236	0.0085834
Solyc08g067150.4	3.47404e-07	1.28755	0.058	0.024	0.00870248
Solyc01g094960.3	3.50709e-07	-0.845391	0.161	0.244	0.00878526
Solyc02g070100.3	3.51319e-07	0.717068	0.187	0.118	0.00880055
Solyc06g034150.4	3.55888e-07	1.28037	0.067	0.029	0.008915
Solyc02g086210.4	3.59859e-07	-1.62498	0.031	0.087	0.00901448
Solyc01g095030.3	3.6922e-07	-1.03123	0.07	0.14	0.00924895
Solyc03g121580.3	3.74832e-07	1.20276	0.067	0.029	0.00938953
Solyc10g011670.3	3.80773e-07	0.434614	0.236	0.157	0.00953835
Solyc07g065030.3	3.8198e-07	0.757342	0.185	0.118	0.0095686
Solyc02g083460.3	3.82699e-07	-0.851486	0.128	0.209	0.00958661
Solyc02g077610.3	3.83523e-07	1.28172	0.077	0.036	0.00960726
Solyc03g124040.3	3.84606e-07	0.600084	0.222	0.147	0.00963438
Solyc03g124110.2	3.85661e-07	-0.835106	0.112	0.192	0.00966082
Solyc01g102410.3	3.87427e-07	0.68026	0.184	0.116	0.00970504
Solyc10g054860.2	3.90712e-07	0.713262	0.165	0.1	0.00978734
Solyc06g071350.4	3.94881e-07	-0.564789	0.323	0.409	0.00989176
Solyc02g091410.3	3.98568e-07	0.446812	0.307	0.217	0.00998413
Solyc01g010430.4	4.01105e-07	-0.438835	0.585	0.633	0.0100477
Solyc10g078840.1	4.01122e-07	1.51484	0.036	0.011	0.0100481
Solyc09g005480.3	4.01294e-07	1.22394	0.066	0.029	0.0100524
Solyc04g074680.1	4.09123e-07	-1.21081	0.066	0.133	0.0102485
Solyc11g010250.1	4.14762e-07	-0.349112	0.396	0.481	0.0103898
Solyc03g120820.4	4.15066e-07	1.28527	0.06	0.025	0.0103974
Solyc07g008370.4	4.17045e-07	0.762408	0.15	0.089	0.010447
Solyc06g005710.3	4.19441e-07	1.60278	0.042	0.015	0.010507
Solyc07g018270.3	4.20071e-07	-0.676086	0.199	0.285	0.0105228
Solyc03g111710.3	4.23037e-07	-1.40346	0.051	0.114	0.0105971
Solyc07g041310.3	4.24194e-07	0.922687	0.118	0.065	0.010626
Solyc02g089610.2	4.27547e-07	-0.658287	0.264	0.352	0.0107101
Solyc07g007810.3	4.31371e-07	0.455943	0.32	0.229	0.0108058
Solyc10g005530.3	4.39279e-07	0.600839	0.225	0.15	0.0110039
Solyc04g005550.2	4.56676e-07	-3.18213	0.004	0.044	0.0114397
Solyc01g080230.3	4.5726e-07	-1.62998	0.028	0.082	0.0114544
Solyc01g074040.2	4.75157e-07	0.651114	0.064	0.027	0.0119027
Solyc08g081240.3	4.81507e-07	-0.765496	0.197	0.281	0.0120617
Solyc04g071990.3	4.85527e-07	-0.322693	0.603	0.68	0.0121625
Solyc06g035490.3	4.87548e-07	-1.89455	0.032	0.088	0.0122131
Solyc01g099370.3	4.91109e-07	-0.47337	0.366	0.457	0.0123023
Solyc01g109130.3	4.96393e-07	1.29021	0.061	0.026	0.0124346
Solyc04g007640.3	5.02731e-07	0.919227	0.101	0.052	0.0125934
Solyc03g113280.3	5.03958e-07	0.949637	0.115	0.063	0.0126242
Solyc06g074240.3	5.0756e-07	0.890765	0.12	0.066	0.0127144
Solyc01g079840.3	5.10564e-07	0.435854	0.315	0.226	0.0127896
Solyc05g009220.3	5.1099e-07	0.583223	0.18	0.111	0.0128003
Solyc09g091060.3	5.16082e-07	-1.62459	0.031	0.086	0.0129279
Solyc10g005490.4	5.21145e-07	0.466089	0.372	0.274	0.0130547
Solyc08g080500.3	5.24709e-07	-0.596699	0.291	0.377	0.013144
Solyc05g008010.3	5.28612e-07	0.840607	0.12	0.066	0.0132417
Solyc04g015970.3	5.32457e-07	-0.421392	0.464	0.537	0.0133381
Solyc06g065470.4	5.37805e-07	0.789553	0.158	0.095	0.013472
Solyc03g007500.4	5.40663e-07	0.803557	0.19	0.122	0.0135436
Solyc02g021360.3	5.43055e-07	0.5608	0.244	0.166	0.0136035
Solyc11g011170.2	5.45044e-07	-0.924903	0.127	0.204	0.0136534
Solyc01g099340.3	5.55251e-07	0.393365	0.248	0.166	0.013909
Solyc01g104640.3	5.58384e-07	0.685786	0.147	0.087	0.0139875
Solyc02g038750.3	5.73236e-07	1.06806	0.083	0.04	0.0143596
Solyc09g076000.3	5.77701e-07	1.10545	0.08	0.039	0.0144714
Solyc03g114360.4	5.78982e-07	0.371781	0.435	0.333	0.0145035
Solyc02g089600.3	5.81095e-07	0.814091	0.147	0.088	0.0145564
Solyc12g096660.3	5.81811e-07	1.84826	0.029	0.008	0.0145744
Solyc01g068560.3	5.84776e-07	-1.13251	0.063	0.129	0.0146486
Solyc01g074030.3	5.87226e-07	0.46487	0.393	0.3	0.01471
Solyc04g078340.3	5.89793e-07	-1.61445	0.02	0.071	0.0147743
Solyc08g068010.2	5.94216e-07	0.443119	0.374	0.281	0.0148851
Solyc03g083140.3	6.07059e-07	0.497892	0.355	0.267	0.0152068
Solyc12g043120.2	6.14691e-07	0.738998	0.153	0.092	0.015398
Solyc06g073160.4	6.19332e-07	0.876649	0.098	0.05	0.0155143
Solyc01g108250.3	6.23569e-07	-1.02809	0.082	0.152	0.0156204
Solyc10g076260.2	6.26788e-07	0.423882	0.293	0.206	0.015701
Solyc10g050060.2	6.30817e-07	-0.753013	0.21	0.295	0.015802
Solyc02g038810.1	6.5451e-07	0.989968	0.086	0.043	0.0163955
Solyc02g079590.3	6.57319e-07	-1.23377	0.073	0.14	0.0164658
Solyc03g119360.3	6.59025e-07	0.890815	0.114	0.062	0.0165086
Solyc01g110290.3	6.67707e-07	-0.798353	0.172	0.254	0.0167261
Solyc09g014620.3	6.68294e-07	0.709158	0.159	0.097	0.0167408
Solyc11g008100.3	6.86454e-07	0.567304	0.253	0.174	0.0171957
Solyc07g005330.3	6.87367e-07	-0.833192	0.255	0.335	0.0172186
Solyc06g060250.3	6.95525e-07	0.513261	0.279	0.196	0.0174229
Solyc02g079210.3	7.0275e-07	1.18313	0.067	0.03	0.0176039
Solyc05g008070.4	7.05339e-07	-1.42275	0.042	0.101	0.0176687
Solyc01g102270.2	7.09651e-07	1.17417	0.07	0.032	0.0177768
Solyc06g050510.3	7.10577e-07	0.275755	0.244	0.163	0.0178
Solyc10g017570.3	7.11971e-07	-0.914524	0.085	0.157	0.0178349
Solyc08g075520.4	7.17619e-07	-1.18671	0.161	0.235	0.0179764
Solyc12g036267.1	7.18568e-07	2.30839	0.018	0.003	0.0180001
Solyc01g107650.3	7.23203e-07	2.19291	0.023	0.006	0.0181162
Solyc08g061955.1	7.2406e-07	1.15568	0.07	0.032	0.0181377
Solyc01g098910.3	7.2898e-07	-0.885094	0.244	0.322	0.018261
Solyc02g065380.3	7.31224e-07	-1.10307	0.088	0.158	0.0183172
Solyc02g030080.4	7.33403e-07	0.517635	0.255	0.176	0.0183717
Solyc12g014320.2	7.33712e-07	1.1349	0.085	0.042	0.0183795
Solyc12g098910.2	7.36841e-07	-1.077	0.074	0.143	0.0184579
Solyc03g097270.3	7.39361e-07	-0.44165	0.523	0.602	0.018521
Solyc10g076740.3	7.39724e-07	-0.572155	0.35	0.426	0.0185301
Solyc10g005740.3	7.55097e-07	1.11646	0.07	0.032	0.0189152
Solyc02g093300.3	7.55652e-07	1.63701	0.041	0.014	0.0189291
Solyc03g117490.4	7.64114e-07	0.832027	0.123	0.069	0.0191411
Solyc06g009970.3	7.80526e-07	0.862404	0.145	0.086	0.0195522
Solyc04g081820.3	7.80723e-07	0.799035	0.136	0.079	0.0195571
Solyc02g068300.3	7.82615e-07	-1.2022	0.055	0.118	0.0196045
Solyc05g046290.3	7.85597e-07	-2.68156	0.007	0.048	0.0196792
Solyc12g035670.3	7.85941e-07	0.560075	0.273	0.194	0.0196878
Solyc09g018730.4	7.86979e-07	0.714368	0.136	0.079	0.0197138
Solyc01g095680.2	7.88014e-07	1.38883	0.054	0.022	0.0197398
Solyc11g020590.2	7.95239e-07	0.731004	0.182	0.116	0.0199207
Solyc07g008330.3	7.95779e-07	0.784404	0.185	0.119	0.0199343
Solyc11g071760.3	8.08303e-07	-0.776718	0.107	0.182	0.020248
Solyc08g076730.4	8.08729e-07	-2.01586	0.025	0.076	0.0202587
Solyc08g069231.1	8.09686e-07	-0.60265	0.365	0.439	0.0202826
Solyc09g005830.1	8.11775e-07	-1.25054	0.042	0.102	0.020335
Solyc01g028810.3	8.14511e-07	0.462537	0.33	0.243	0.0204035
Solyc03g063200.3	8.1509e-07	0.933522	0.092	0.047	0.020418
Solyc03g118040.3	8.15654e-07	0.548545	0.314	0.234	0.0204321
Solyc03g116560.1	8.18565e-07	0.964639	0.096	0.05	0.0205051
Solyc06g063130.3	8.19019e-07	1.59855	0.044	0.016	0.0205164
Solyc01g112220.4	8.20072e-07	-0.989078	0.095	0.167	0.0205428
Solyc07g005400.3	8.29824e-07	-0.568557	0.342	0.425	0.0207871
Solyc12g005670.2	8.42715e-07	-0.357737	0.536	0.61	0.02111
Solyc07g009350.4	8.43371e-07	0.443094	0.347	0.256	0.0211264
Solyc08g082410.4	8.4483e-07	0.422315	0.415	0.322	0.021163
Solyc02g087810.3	8.46584e-07	1.10718	0.069	0.031	0.0212069
Solyc07g066260.3	8.49155e-07	-0.870176	0.14	0.218	0.0212713
Solyc03g044380.3	8.50205e-07	0.711983	0.145	0.086	0.0212976
Solyc10g083740.3	8.67731e-07	1.25786	0.069	0.031	0.0217367
Solyc07g009330.4	8.78931e-07	1.24949	0.088	0.044	0.0220172
Solyc01g098690.2	8.80167e-07	-0.534831	0.232	0.322	0.0220482
Solyc01g009530.1	8.87696e-07	1.34788	0.051	0.02	0.0222368
Solyc04g150159.1	8.90557e-07	1.45594	0.045	0.017	0.0223084
Solyc04g079390.3	8.92134e-07	0.766283	0.123	0.069	0.0223479
Solyc08g068590.4	8.9498e-07	0.48167	0.223	0.147	0.0224192
Solyc11g068940.1	8.9846e-07	-2.44966	0.019	0.066	0.0225064
Solyc09g007920.4	9.00224e-07	-0.567141	0.223	0.31	0.0225506
Solyc12g009220.2	9.03219e-07	-0.590321	0.311	0.39	0.0226256
Solyc05g006220.3	9.06375e-07	-1.94845	0.022	0.071	0.0227047
Solyc08g077690.3	9.11267e-07	0.685828	0.177	0.112	0.0228272
Solyc03g097290.4	9.11393e-07	0.370881	0.422	0.322	0.0228304
Solyc04g070980.4	9.14091e-07	0.894064	0.156	0.096	0.022898
Solyc02g082900.3	9.16179e-07	-0.859714	0.104	0.178	0.0229503
Solyc01g100240.3	9.18581e-07	-0.925118	0.099	0.172	0.0230105
Solyc06g083520.3	9.2739e-07	1.07361	0.077	0.037	0.0232311
Solyc05g010160.3	9.51855e-07	0.880082	0.133	0.078	0.023844
Solyc08g074500.2	9.61061e-07	0.462398	0.276	0.193	0.0240746
Solyc10g085420.3	9.64356e-07	-0.610924	0.352	0.424	0.0241571
Solyc01g102390.4	9.71886e-07	-1.45618	0.039	0.096	0.0243457
Solyc11g039830.2	9.74851e-07	0.970516	0.109	0.06	0.02442
Solyc11g069630.1	9.86736e-07	2.36283	0.019	0.004	0.0247177
Solyc10g024410.2	9.95053e-07	0.538102	0.255	0.177	0.0249261
Solyc05g051530.4	1.00567e-06	0.220136	0.54	0.432	0.025192
Solyc09g064920.3	1.01125e-06	1.64037	0.035	0.011	0.0253317
Solyc10g083880.2	1.03249e-06	-1.01827	0.101	0.173	0.0258639
Solyc02g093230.4	1.04384e-06	-1.93954	0.015	0.06	0.0261482
Solyc05g055230.2	1.05929e-06	1.89035	0.028	0.008	0.0265351
Solyc09g061930.4	1.06705e-06	1.85187	0.028	0.008	0.0267296
Solyc03g098320.4	1.0676e-06	-1.3776	0.051	0.111	0.0267433
Solyc08g060810.3	1.06874e-06	-1.1129	0.074	0.141	0.0267718
Solyc12g036860.3	1.07532e-06	2.55548	0.016	0.003	0.0269367
Solyc06g071810.1	1.07813e-06	-0.640994	0.231	0.314	0.0270071
Solyc05g024290.3	1.09306e-06	0.503443	0.285	0.203	0.0273812
Solyc07g045160.3	1.11098e-06	-0.699048	0.194	0.276	0.02783
Solyc04g081960.1	1.11733e-06	-2.87079	0.007	0.047	0.0279891
Solyc03g118390.3	1.11774e-06	-0.548975	0.229	0.315	0.0279995
Solyc09g073000.3	1.13098e-06	0.928011	0.114	0.063	0.0283311
Solyc02g093120.4	1.13277e-06	0.404682	0.393	0.3	0.0283758
Solyc09g009770.3	1.14099e-06	-0.994295	0.095	0.167	0.0285817
Solyc05g007460.3	1.14301e-06	-0.720469	0.139	0.221	0.0286323
Solyc04g078270.3	1.15318e-06	0.705511	0.213	0.143	0.0288871
Solyc01g068330.4	1.15748e-06	0.497399	0.276	0.194	0.0289948
Solyc10g078910.3	1.15817e-06	-0.867503	0.096	0.169	0.0290122
Solyc08g078560.3	1.16414e-06	1.59567	0.036	0.012	0.0291616
Solyc12g006980.2	1.16796e-06	0.630702	0.184	0.118	0.0292574
Solyc02g082340.3	1.17566e-06	0.807149	0.14	0.083	0.0294503
Solyc03g033390.3	1.17786e-06	1.45594	0.047	0.018	0.0295054
Solyc07g032260.3	1.18776e-06	0.578736	0.244	0.169	0.0297535
Solyc12g008970.3	1.19581e-06	-1.02432	0.072	0.138	0.029955
Solyc06g061030.3	1.19867e-06	-1.62963	0.023	0.073	0.0300266
Solyc09g098560.2	1.20072e-06	0.729508	0.14	0.083	0.030078
Solyc07g042880.1	1.20689e-06	0.699214	0.142	0.084	0.0302326
Solyc08g074410.4	1.21874e-06	0.781884	0.123	0.07	0.0305295
Solyc06g008940.4	1.23146e-06	0.970516	0.082	0.04	0.0308481
Solyc10g074700.2	1.2418e-06	0.656155	0.232	0.159	0.031107
Solyc12g006860.2	1.26085e-06	-1.64985	0.025	0.075	0.0315842
Solyc11g072750.3	1.27847e-06	1.60099	0.031	0.009	0.0320258
Solyc10g045270.2	1.29913e-06	0.470846	0.293	0.211	0.0325433
Solyc05g048750.3	1.30267e-06	0.850127	0.115	0.064	0.0326318
Solyc04g063290.3	1.30989e-06	0.854652	0.114	0.063	0.0328127
Solyc12g010180.2	1.31087e-06	1.24994	0.06	0.026	0.0328373
Solyc06g018110.3	1.34535e-06	1.24084	0.066	0.03	0.0337011
Solyc11g011460.2	1.35206e-06	1.30839	0.054	0.022	0.0338692
Solyc11g007770.2	1.35343e-06	0.403699	0.375	0.283	0.0339034
Solyc12g056530.2	1.35841e-06	-2.01394	0.013	0.057	0.0340281
Solyc03g119050.4	1.37668e-06	0.751071	0.181	0.117	0.0344859
Solyc08g061570.3	1.38095e-06	-0.882001	0.111	0.183	0.0345928
Solyc03g117300.4	1.40506e-06	1.16489	0.069	0.032	0.0351968
Solyc06g064620.3	1.4161e-06	0.616407	0.126	0.072	0.0354732
Solyc08g062190.3	1.42183e-06	0.416303	0.323	0.236	0.035617
Solyc02g080320.4	1.42385e-06	1.35466	0.057	0.024	0.0356673
Solyc11g072710.3	1.44196e-06	-1.36333	0.041	0.097	0.0361211
Solyc03g083420.4	1.44933e-06	-1.09126	0.096	0.166	0.0363058
Solyc12g062870.2	1.4562e-06	-0.665394	0.203	0.284	0.0364778
Solyc08g081190.3	1.46801e-06	-0.917985	0.104	0.175	0.0367735
Solyc10g017510.3	1.48054e-06	-3.65258	0.004	0.041	0.0370875
Solyc06g071280.4	1.49237e-06	-0.888288	0.118	0.192	0.0373839
Solyc08g076160.3	1.49446e-06	-0.802236	0.147	0.225	0.0374363
Solyc05g006050.3	1.52208e-06	0.468108	0.283	0.201	0.0381282
Solyc06g007540.3	1.53444e-06	0.913223	0.095	0.05	0.0384377
Solyc10g081500.1	1.5377e-06	0.684135	0.134	0.079	0.0385193
Solyc01g080200.3	1.5619e-06	-1.2837	0.054	0.113	0.0391256
Solyc07g043310.3	1.58549e-06	-0.963042	0.091	0.16	0.0397165
Solyc07g052110.4	1.59952e-06	0.568078	0.257	0.181	0.0400679
Solyc06g064630.3	1.60765e-06	1.06046	0.073	0.035	0.0402716
Solyc05g053330.3	1.61063e-06	-2.02518	0.016	0.061	0.0403464
Solyc01g067700.3	1.62077e-06	0.817399	0.105	0.057	0.0406003
Solyc10g074560.2	1.63248e-06	0.759949	0.133	0.078	0.0408937
Solyc01g094630.3	1.63365e-06	-0.628802	0.219	0.306	0.040923
Solyc04g064810.4	1.65032e-06	-0.679139	0.288	0.362	0.0413406
Solyc06g063070.3	1.65189e-06	-0.777022	0.121	0.197	0.0413799
Solyc09g090740.4	1.65952e-06	0.734369	0.172	0.11	0.041571
Solyc03g124010.3	1.6604e-06	0.345302	0.515	0.423	0.041593
Solyc02g063270.4	1.69577e-06	-1.7635	0.019	0.065	0.0424791
Solyc01g090750.3	1.70175e-06	0.799244	0.118	0.067	0.0426288
Solyc04g008130.3	1.71775e-06	-1.04156	0.067	0.131	0.0430295
Solyc03g119140.4	1.75521e-06	-0.62779	0.197	0.28	0.043968
Solyc01g065550.3	1.77003e-06	0.972943	0.107	0.059	0.0443392
Solyc10g086020.3	1.77582e-06	0.984322	0.099	0.053	0.0444842
Solyc05g054230.4	1.79983e-06	-0.828402	0.102	0.174	0.0450857
Solyc08g066330.3	1.81582e-06	1.10718	0.069	0.032	0.0454863
Solyc06g053630.3	1.83084e-06	-0.517812	0.288	0.373	0.0458625
Solyc07g045220.3	1.83319e-06	1.09796	0.069	0.032	0.0459214
Solyc03g121490.4	1.83616e-06	1.02852	0.082	0.041	0.0459958
Solyc07g053030.4	1.85066e-06	1.63491	0.034	0.011	0.046359
Solyc07g055350.4	1.86872e-06	-1.50445	0.032	0.084	0.0468115
Solyc12g014210.3	1.91384e-06	0.964284	0.092	0.048	0.0479417
Solyc01g150164.1	1.94934e-06	-1.18592	0.063	0.125	0.0488309
Solyc03g083730.1	1.96968e-06	-2.49825	0.01	0.051	0.0493405
Solyc04g011670.3	1.97151e-06	-0.984124	0.072	0.136	0.0493863
Solyc07g024000.3	1.99931e-06	-1.01161	0.063	0.125	0.0500827
Solyc01g097760.3	2.01713e-06	0.883481	0.114	0.064	0.0505292
Solyc06g030570.3	2.06444e-06	0.368572	0.499	0.41	0.0517141
Solyc07g053610.3	2.09451e-06	0.28618	0.562	0.451	0.0524676
Solyc10g005480.3	2.1021e-06	-0.763624	0.158	0.235	0.0526575
Solyc12g098330.3	2.10683e-06	0.848954	0.107	0.059	0.0527762
Solyc05g053800.3	2.15539e-06	0.354983	0.391	0.299	0.0539926
Solyc06g074700.4	2.17899e-06	0.745155	0.139	0.083	0.0545838
Solyc01g099380.4	2.19737e-06	0.536165	0.206	0.136	0.055044
Solyc03g082620.4	2.20047e-06	-1.34107	0.042	0.097	0.0551217
Solyc11g012810.2	2.20108e-06	0.371748	0.434	0.339	0.0551372
Solyc08g041780.3	2.23237e-06	0.416233	0.305	0.222	0.055921
Solyc09g020130.3	2.27176e-06	0.766283	0.124	0.072	0.0569076
Solyc08g014150.4	2.28049e-06	0.561553	0.26	0.185	0.0571264
Solyc10g078150.3	2.28945e-06	1.00106	0.098	0.053	0.0573506
Solyc11g068980.2	2.29646e-06	0.923301	0.098	0.053	0.0575264
Solyc07g005240.4	2.34266e-06	0.765047	0.118	0.067	0.0586836
Solyc06g082090.4	2.34843e-06	0.789186	0.126	0.073	0.0588283
Solyc04g005050.1	2.35744e-06	-1.55484	0.028	0.077	0.0590539
Solyc02g072210.1	2.36532e-06	-0.787983	0.051	0.11	0.0592512
Solyc09g074990.4	2.36591e-06	1.06738	0.063	0.028	0.059266
Solyc05g015610.3	2.37726e-06	-0.806106	0.149	0.224	0.0595504
Solyc08g006900.3	2.38717e-06	0.917596	0.092	0.048	0.0597987
Solyc06g075620.3	2.38982e-06	1.28755	0.057	0.025	0.0598649
Solyc06g061170.3	2.42234e-06	0.773998	0.126	0.073	0.0606796
Solyc12g098830.2	2.43213e-06	0.842001	0.121	0.07	0.0609248
Solyc07g014740.3	2.4496e-06	0.395401	0.291	0.206	0.0613624
Solyc08g041870.3	2.47005e-06	-1.06146	0.07	0.133	0.0618749
Solyc06g073560.4	2.47905e-06	-1.15518	0.072	0.134	0.0621002
Solyc08g082670.4	2.49556e-06	-2.08563	0.01	0.05	0.0625138
Solyc12g055720.2	2.56572e-06	-0.776718	0.134	0.209	0.0642712
Solyc05g007930.3	2.56682e-06	-2.1464	0.015	0.057	0.0642987
Solyc01g104880.3	2.60213e-06	-0.555821	0.364	0.436	0.0651834
Solyc08g065610.3	2.63234e-06	-1.45369	0.034	0.085	0.06594
Solyc03g116750.3	2.63424e-06	-0.450483	0.434	0.497	0.0659878
Solyc07g041020.3	2.65174e-06	0.929874	0.089	0.046	0.0664262
Solyc05g017990.4	2.65644e-06	0.664977	0.166	0.106	0.0665437
Solyc05g008210.4	2.66181e-06	-1.24028	0.077	0.14	0.0666784
Solyc07g042500.4	2.6799e-06	-0.71873	0.223	0.301	0.0671314
Solyc10g006090.4	2.71771e-06	0.417791	0.337	0.251	0.0680786
Solyc03g119840.3	2.72241e-06	0.330732	0.372	0.278	0.0681964
Solyc12g013970.3	2.73622e-06	0.789428	0.124	0.072	0.0685422
Solyc01g006450.4	2.76181e-06	1.46593	0.041	0.015	0.0691833
Solyc10g080180.3	2.76181e-06	1.46593	0.041	0.015	0.0691833
Solyc07g017770.3	2.76617e-06	0.624542	0.171	0.109	0.0692925
Solyc04g072390.3	2.79921e-06	1.25592	0.054	0.023	0.0701202
Solyc03g150118.1	2.82604e-06	-0.888128	0.099	0.168	0.0707924
Solyc12g088220.2	2.86118e-06	-4.19941	0.003	0.037	0.0716726
Solyc05g052800.3	2.86326e-06	0.868383	0.101	0.055	0.0717246
Solyc11g018580.2	2.87065e-06	-1.00374	0.109	0.179	0.0719099
Solyc09g009390.3	2.87523e-06	-0.812805	0.18	0.256	0.0720246
Solyc01g010460.4	2.88587e-06	1.12209	0.072	0.034	0.0722909
Solyc09g059430.3	2.91006e-06	-1.07929	0.07	0.132	0.0728971
Solyc01g009430.3	2.91355e-06	-2.19482	0.012	0.052	0.0729844
Solyc11g072430.3	2.95152e-06	0.392617	0.355	0.268	0.0739356
Solyc11g008710.2	2.95558e-06	0.927248	0.085	0.043	0.0740372
Solyc05g009790.1	2.9685e-06	-0.592725	0.226	0.308	0.074361
Solyc02g032950.3	2.97871e-06	-1.6909	0.028	0.076	0.0746167
Solyc01g081450.3	2.97955e-06	-0.569668	0.295	0.377	0.0746377
Solyc03g117360.4	2.99485e-06	0.389099	0.393	0.302	0.075021
Solyc01g098750.3	3.00448e-06	0.339587	0.533	0.437	0.0752623
Solyc04g015520.3	3.08835e-06	-1.426	0.022	0.068	0.0773631
Solyc11g020870.3	3.11858e-06	1.15418	0.066	0.031	0.0781203
Solyc09g072570.3	3.14159e-06	0.677411	0.18	0.117	0.0786969
Solyc04g079280.4	3.1557e-06	-0.672025	0.161	0.239	0.0790504
Solyc06g007570.3	3.17886e-06	1.10949	0.074	0.037	0.0796304
Solyc06g048950.3	3.27567e-06	1.54757	0.036	0.013	0.0820555
Solyc11g009090.2	3.29674e-06	0.585502	0.201	0.135	0.0825833
Solyc03g007370.3	3.30427e-06	-1.35494	0.044	0.098	0.082772
Solyc01g099830.3	3.31091e-06	0.822797	0.133	0.08	0.0829383
Solyc09g064590.4	3.36872e-06	0.390192	0.394	0.304	0.0843864
Solyc12g056030.2	3.39096e-06	0.62168	0.166	0.106	0.0849435
Solyc06g060090.3	3.40914e-06	-0.581899	0.415	0.478	0.0853989
Solyc08g066310.3	3.44836e-06	-1.24235	0.044	0.098	0.0863813
Solyc05g006170.4	3.45364e-06	0.625048	0.169	0.108	0.0865137
Solyc09g061380.3	3.45611e-06	0.560279	0.215	0.146	0.0865755
Solyc03g115850.3	3.47855e-06	-1.39205	0.034	0.084	0.0871378
Solyc10g084180.2	3.48287e-06	-1.7367	0.016	0.059	0.0872459
Solyc03g052980.3	3.5254e-06	0.580891	0.177	0.114	0.0883112
Solyc12g096150.2	3.5442e-06	0.907154	0.098	0.053	0.0887823
Solyc12g099330.2	3.57043e-06	1.08821	0.079	0.04	0.0894394
Solyc10g078660.2	3.63246e-06	0.841296	0.117	0.067	0.0909931
Solyc12g011050.2	3.63294e-06	0.342846	0.377	0.285	0.0910053
Solyc06g034077.1	3.65653e-06	0.53833	0.269	0.195	0.0915961
Solyc12g042650.2	3.70514e-06	0.78968	0.124	0.073	0.0928138
Solyc10g007980.3	3.72468e-06	1.01234	0.082	0.042	0.0933033
Solyc07g066550.4	3.83042e-06	-1.26137	0.041	0.094	0.0959519
Solyc07g017510.3	3.89733e-06	-0.862081	0.174	0.246	0.0976281
Solyc09g075300.3	3.9268e-06	1.9814	0.023	0.006	0.0983663
Solyc03g033950.4	3.9313e-06	0.494699	0.21	0.14	0.0984791
Solyc08g076430.3	3.95382e-06	0.94849	0.091	0.048	0.0990431
Solyc08g008280.3	3.95897e-06	-0.610949	0.301	0.378	0.0991723
Solyc07g019530.3	3.98479e-06	0.598852	0.162	0.102	0.0998191
Solyc02g067920.4	4.00969e-06	-0.796008	0.115	0.186	0.100443
Solyc04g074530.3	4.01021e-06	-4.50753	0	0.03	0.100456
Solyc10g051020.2	4.01863e-06	-0.990447	0.08	0.144	0.100667
Solyc08g013750.3	4.05915e-06	0.65001	0.15	0.093	0.101682
Solyc04g008810.3	4.06187e-06	1.1471	0.077	0.039	0.10175
Solyc02g085730.3	4.10912e-06	1.05572	0.114	0.067	0.102934
Solyc07g052970.3	4.11025e-06	1.00281	0.088	0.046	0.102962
Solyc01g088380.3	4.15805e-06	1.83232	0.031	0.01	0.104159
Solyc11g066270.3	4.17687e-06	-2.89455	0.003	0.036	0.104631
Solyc11g071660.1	4.21774e-06	0.451333	0.277	0.199	0.105654
Solyc05g054810.4	4.24684e-06	1.01491	0.088	0.046	0.106383
Solyc02g088240.4	4.26041e-06	-0.782029	0.127	0.199	0.106723
Solyc08g022070.3	4.38444e-06	0.506274	0.255	0.181	0.10983
Solyc08g007790.3	4.427e-06	0.89233	0.074	0.037	0.110896
Solyc05g023770.4	4.50673e-06	0.724922	0.134	0.081	0.112893
Solyc04g077680.3	4.61748e-06	0.711429	0.158	0.1	0.115668
Solyc07g062520.3	4.6905e-06	0.735701	0.146	0.091	0.117497
Solyc05g056320.3	4.72296e-06	-0.509995	0.286	0.368	0.11831
Solyc02g068080.3	4.74465e-06	-1.02761	0.072	0.132	0.118853
Solyc10g083280.4	4.75448e-06	0.927896	0.105	0.059	0.1191
Solyc01g112210.3	4.76025e-06	0.674123	0.146	0.09	0.119244
Solyc08g075400.3	4.76127e-06	1.49776	0.038	0.014	0.11927
Solyc08g066970.2	4.84555e-06	-0.920687	0.077	0.14	0.121381
Solyc02g090820.3	4.8573e-06	-0.482908	0.378	0.447	0.121675
Solyc12g017280.2	4.86868e-06	0.636038	0.158	0.099	0.12196
Solyc08g060970.4	4.86939e-06	-0.716049	0.131	0.204	0.121978
Solyc10g008490.3	4.92212e-06	1.45594	0.039	0.015	0.123299
Solyc07g055710.3	4.92564e-06	-1.53025	0.029	0.077	0.123387
Solyc07g007950.1	4.93688e-06	0.757407	0.133	0.08	0.123669
Solyc06g073850.1	4.93788e-06	-0.575698	0.238	0.317	0.123694
Solyc03g094160.3	4.95045e-06	-0.73562	0.117	0.188	0.124009
Solyc01g097040.4	4.96531e-06	-1.4465	0.035	0.085	0.124381
Solyc07g053670.3	4.98283e-06	1.39936	0.042	0.016	0.12482
Solyc03g121620.1	5.01166e-06	-0.903188	0.127	0.196	0.125542
Solyc12g094620.3	5.09152e-06	-1.92257	0.029	0.076	0.127543
Solyc06g082370.4	5.11111e-06	0.95728	0.085	0.044	0.128033
Solyc03g080195.1	5.15242e-06	0.548216	0.225	0.155	0.129068
Solyc09g092080.4	5.15484e-06	1.19291	0.055	0.024	0.129129
Solyc11g005330.2	5.22153e-06	0.636897	0.187	0.124	0.130799
Solyc03g117460.1	5.25889e-06	1.64037	0.029	0.009	0.131735
Solyc10g008340.4	5.31924e-06	-1.22008	0.055	0.112	0.133247
Solyc10g086010.2	5.32569e-06	0.966632	0.076	0.038	0.133409
Solyc01g109720.3	5.37632e-06	-1.82204	0.026	0.072	0.134677
Solyc01g005560.3	5.38355e-06	-0.735601	0.15	0.225	0.134858
Solyc12g088290.2	5.39132e-06	0.659009	0.168	0.109	0.135053
Solyc01g009160.2	5.39534e-06	-1.01935	0.067	0.127	0.135153
Solyc09g010100.3	5.4437e-06	0.833724	0.102	0.057	0.136365
Solyc03g097900.3	5.45937e-06	1.0367	0.136	0.083	0.136757
Solyc11g065090.2	5.45947e-06	-0.662702	0.139	0.213	0.13676
Solyc02g093370.2	5.47129e-06	-0.605696	0.145	0.219	0.137056
Solyc06g062950.1	5.49405e-06	-1.17633	0.042	0.095	0.137626
Solyc01g056340.4	5.54481e-06	0.3688	0.359	0.271	0.138898
Solyc01g096190.3	5.60473e-06	0.250585	0.545	0.438	0.140399
Solyc05g056080.4	5.61126e-06	-1.42062	0.035	0.085	0.140562
Solyc12g088890.3	5.62286e-06	1.32219	0.048	0.02	0.140853
Solyc03g111300.1	5.74267e-06	-1.55786	0.028	0.074	0.143854
Solyc12g056450.2	5.74316e-06	1.09405	0.066	0.031	0.143866
Solyc10g039210.4	5.82392e-06	-1.87205	0.026	0.072	0.145889
Solyc10g085480.2	5.83615e-06	0.945265	0.109	0.063	0.146196
Solyc12g013990.3	5.83692e-06	0.770376	0.126	0.075	0.146215
Solyc03g093560.1	5.85119e-06	-0.861539	0.118	0.188	0.146572
Solyc11g071570.3	5.85336e-06	0.660083	0.178	0.117	0.146627
Solyc05g018700.4	5.89421e-06	-0.658175	0.18	0.255	0.14765
Solyc09g082510.3	5.91003e-06	0.567236	0.161	0.101	0.148046
Solyc06g071880.4	5.91532e-06	0.873898	0.092	0.05	0.148179
Solyc10g045310.2	5.91767e-06	1.53908	0.035	0.012	0.148238
Solyc10g084090.3	5.93263e-06	0.892249	0.105	0.06	0.148612
Solyc05g013740.3	5.94076e-06	0.521306	0.305	0.229	0.148816
Solyc10g044470.3	6.03078e-06	-0.887904	0.102	0.168	0.151071
Solyc11g010380.2	6.03561e-06	0.736451	0.13	0.078	0.151192
Solyc08g068920.4	6.06338e-06	0.511876	0.177	0.115	0.151888
Solyc01g112290.4	6.11604e-06	0.387587	0.375	0.287	0.153207
Solyc02g071510.3	6.14263e-06	0.401875	0.336	0.252	0.153873
Solyc02g094530.1	6.15658e-06	0.438859	0.358	0.272	0.154222
Solyc01g088720.3	6.18472e-06	0.448419	0.337	0.258	0.154927
Solyc07g056190.3	6.22493e-06	-1.48767	0.038	0.088	0.155935
Solyc03g093210.3	6.22893e-06	1.33493	0.045	0.018	0.156035
Solyc06g005520.4	6.2334e-06	0.79181	0.128	0.078	0.156147
Solyc05g052040.1	6.2415e-06	-0.612229	0.206	0.286	0.15635
Solyc12g049420.2	6.26495e-06	-1.25866	0.039	0.09	0.156937
Solyc04g007580.1	6.27808e-06	-1.00439	0.073	0.134	0.157266
Solyc07g045180.4	6.27883e-06	0.696787	0.181	0.121	0.157285
Solyc08g068600.3	6.2901e-06	-0.551688	0.241	0.322	0.157567
Solyc10g012430.3	6.30597e-06	-0.561835	0.359	0.429	0.157965
Solyc09g065240.3	6.37031e-06	-1.8	0.02	0.063	0.159576
Solyc05g008190.3	6.3907e-06	0.997358	0.083	0.044	0.160087
Solyc11g013820.2	6.39193e-06	0.802788	0.104	0.058	0.160118
Solyc01g068590.4	6.3964e-06	-0.380419	0.48	0.552	0.16023
Solyc01g009100.4	6.41581e-06	0.844366	0.133	0.081	0.160716
Solyc01g106000.4	6.4208e-06	-0.795994	0.112	0.181	0.160841
Solyc05g047580.4	6.57384e-06	-1.02119	0.111	0.179	0.164675
Solyc03g005090.4	6.62197e-06	-1.37269	0.032	0.08	0.16588
Solyc06g073840.3	6.81198e-06	0.47679	0.276	0.201	0.17064
Solyc11g010500.1	6.91333e-06	-0.786175	0.133	0.203	0.173179
Solyc03g082370.1	6.9415e-06	-1.33205	0.036	0.086	0.173885
Solyc10g008130.3	7.10947e-06	0.915947	0.088	0.047	0.178092
Solyc02g065070.3	7.12912e-06	0.583411	0.184	0.122	0.178584
Solyc01g105560.3	7.20649e-06	-0.731203	0.177	0.249	0.180522
Solyc06g061150.3	7.21449e-06	0.552088	0.385	0.305	0.180723
Solyc09g005720.3	7.23267e-06	0.828057	0.134	0.083	0.181178
Solyc11g069020.3	7.25148e-06	-1.91701	0.013	0.052	0.18165
Solyc01g101260.2	7.42114e-06	3.06738	0.012	0.002	0.1859
Solyc01g094140.3	7.43696e-06	0.764065	0.131	0.08	0.186296
Solyc05g008990.3	7.46812e-06	-1.26814	0.036	0.086	0.187076
Solyc08g069180.3	7.56537e-06	2.12579	0.019	0.004	0.189512
Solyc12g005300.2	7.67373e-06	-2.5897	0.007	0.042	0.192227
Solyc11g013280.1	7.72065e-06	0.318748	0.445	0.349	0.193402
Solyc03g008010.3	7.77273e-06	-0.520175	0.422	0.492	0.194707
Solyc11g062190.2	7.79037e-06	0.709267	0.109	0.063	0.195149
Solyc05g006710.3	7.82844e-06	0.936133	0.096	0.053	0.196102
Solyc02g087070.4	7.82954e-06	-1.15105	0.088	0.149	0.19613
Solyc11g010630.4	7.8739e-06	0.406062	0.304	0.226	0.197241
Solyc07g056000.2	7.94208e-06	-0.938392	0.263	0.324	0.198949
Solyc09g065710.1	8.03811e-06	1.31844	0.045	0.019	0.201355
Solyc07g041010.3	8.08392e-06	-1.01145	0.06	0.117	0.202502
Solyc01g102590.3	8.13401e-06	1.1242	0.058	0.027	0.203757
Solyc02g080200.4	8.18696e-06	-2.1242	0.013	0.052	0.205083
Solyc08g075540.5.1	8.2865e-06	-0.531857	0.261	0.341	0.207577
Solyc10g081460.2	8.29256e-06	-0.633943	0.229	0.304	0.207729
Solyc07g045210.1	8.33805e-06	1.08014	0.058	0.027	0.208868
Solyc04g077620.1	8.35648e-06	-2.04868	0.009	0.044	0.20933
Solyc03g113060.3	8.38367e-06	1.13279	0.063	0.03	0.210011
Solyc11g040223.1	8.39266e-06	0.369065	0.299	0.22	0.210236
Solyc09g008630.3	8.40164e-06	3.14044	0.01	0.001	0.210461
Solyc09g090820.4	8.44084e-06	0.887349	0.091	0.049	0.211443
Solyc02g036480.1	8.47404e-06	-1.88363	0.016	0.056	0.212275
Solyc03g098020.4	8.4856e-06	1.3896	0.042	0.017	0.212564
Solyc03g114740.4	8.49392e-06	1.20529	0.054	0.024	0.212773
Solyc06g063180.3	8.52549e-06	-1.69188	0.023	0.067	0.213564
Solyc08g006880.3	8.55477e-06	-0.336348	0.704	0.715	0.214297
Solyc05g053210.4	8.57005e-06	0.755068	0.182	0.124	0.21468
Solyc06g053450.4	8.64881e-06	-0.574015	0.248	0.324	0.216653
Solyc08g083060.3	8.67e-06	-0.817076	0.072	0.132	0.217184
Solyc08g066320.4	8.70597e-06	-1.64839	0.022	0.065	0.218085
Solyc06g007470.3	8.71885e-06	0.687268	0.108	0.062	0.218407
Solyc08g062560.4	8.74481e-06	0.441146	0.248	0.176	0.219057
Solyc08g065490.3	8.74776e-06	0.948601	0.077	0.04	0.219131
Solyc10g005660.3	8.95446e-06	0.876333	0.096	0.054	0.224309
Solyc07g042190.3	8.98495e-06	-3.20702	0.003	0.034	0.225073
Solyc09g059630.3	9.02203e-06	1.14366	0.06	0.028	0.226002
Solyc02g050260.2	9.0484e-06	0.44931	0.263	0.189	0.226662
Solyc08g079630.3	9.05608e-06	0.505618	0.235	0.166	0.226855
Solyc04g072640.3	9.08993e-06	-1.19367	0.042	0.093	0.227703
Solyc01g096050.4	9.19395e-06	-1.491	0.023	0.067	0.230308
Solyc12g010040.2	9.41494e-06	0.617794	0.253	0.183	0.235844
Solyc06g082100.4	9.43656e-06	0.336156	0.434	0.344	0.236386
Solyc07g042830.4	9.44945e-06	-0.371513	0.545	0.61	0.236709
Solyc02g064960.3	9.46901e-06	-0.783406	0.105	0.17	0.237199
Solyc11g010470.2	9.74088e-06	-1.08886	0.042	0.093	0.244009
Solyc02g083310.3	9.74515e-06	-1.03143	0.063	0.12	0.244116
Solyc01g105880.4	9.82796e-06	-3.98368	0.004	0.036	0.24619
Solyc03g116670.3	9.86208e-06	-1.05542	0.086	0.147	0.247045
Solyc08g074682.1	1.00204e-05	-2.21518	0.016	0.055	0.25101
Solyc02g084890.3	1.00308e-05	-0.617801	0.247	0.32	0.251272
Solyc04g082820.4	1.00723e-05	0.503123	0.26	0.188	0.25231
Solyc02g023970.3	1.00949e-05	0.391569	0.263	0.188	0.252878
Solyc08g066020.3	1.02123e-05	0.617568	0.146	0.092	0.255819
Solyc04g008030.2	1.02635e-05	0.743482	0.142	0.089	0.257101
Solyc07g042910.4	1.02718e-05	0.253467	0.631	0.537	0.257308
Solyc01g091770.4	1.03061e-05	0.963662	0.083	0.044	0.258167
Solyc01g107090.2	1.03478e-05	-1.45679	0.032	0.079	0.259213
Solyc09g075200.4	1.04169e-05	1.20498	0.054	0.024	0.260943
Solyc08g074790.3	1.05041e-05	1.19291	0.054	0.024	0.263128
Solyc12g035650.2	1.05905e-05	0.671937	0.131	0.081	0.265293
Solyc10g039430.3	1.06285e-05	0.315564	0.539	0.447	0.266244
Solyc12g006973.1	1.06298e-05	0.505791	0.242	0.172	0.266277
Solyc02g068560.3	1.06871e-05	0.342102	0.399	0.311	0.267711
Solyc07g065840.2	1.06892e-05	0.647197	0.32	0.241	0.267765
Solyc10g008110.4	1.06944e-05	-0.762937	0.12	0.187	0.267895
Solyc06g066650.4	1.06995e-05	1.2373	0.061	0.029	0.268021
Solyc05g016690.3	1.07059e-05	-1.82117	0.029	0.074	0.268182
Solyc12g014230.2	1.09612e-05	1.02785	0.063	0.03	0.274579
Solyc01g112080.3	1.09726e-05	-1.03993	0.077	0.136	0.274864
Solyc12g099100.2	1.09831e-05	-0.583235	0.206	0.282	0.275127
Solyc05g009030.4	1.10014e-05	0.728776	0.159	0.103	0.275585
Solyc01g028860.3	1.10034e-05	0.404332	0.346	0.263	0.275634
Solyc09g065755.1	1.10078e-05	0.52026	0.239	0.171	0.275747
Solyc04g007070.3	1.10524e-05	-0.723594	0.127	0.195	0.276862
Solyc03g116020.3	1.12626e-05	1.64663	0.029	0.01	0.282127
Solyc06g062660.4	1.13288e-05	-0.58281	0.236	0.311	0.283786
Solyc08g076060.3	1.15481e-05	-1.47006	0.026	0.07	0.28928
Solyc01g009820.4	1.17442e-05	-0.715796	0.136	0.205	0.294192
Solyc01g108440.2	1.17645e-05	-1.53088	0.026	0.07	0.2947
Solyc03g080090.4	1.18232e-05	-0.260899	0.813	0.824	0.296171
Solyc06g074120.3	1.19096e-05	-1.86073	0.015	0.053	0.298336
Solyc03g118280.1	1.1975e-05	1.11491	0.058	0.027	0.299973
Solyc01g099640.4	1.20269e-05	0.794745	0.114	0.067	0.301274
Solyc11g071750.2	1.20736e-05	-1.05291	0.058	0.113	0.302444
Solyc12g008840.2	1.22936e-05	-1.2445	0.047	0.098	0.307956
Solyc01g020240.4	1.23385e-05	0.54319	0.204	0.14	0.30908
Solyc10g009330.3	1.23628e-05	0.67418	0.136	0.084	0.309688
Solyc08g079300.3	1.24199e-05	0.587409	0.159	0.103	0.311117
Solyc08g005000.4	1.24973e-05	1.20388	0.057	0.026	0.313056
Solyc12g044440.2	1.2612e-05	0.44137	0.232	0.163	0.31593
Solyc05g014490.3	1.26655e-05	0.858702	0.105	0.061	0.31727
Solyc01g110120.3	1.26702e-05	-0.688772	0.169	0.24	0.317389
Solyc09g083110.3	1.29282e-05	0.62677	0.153	0.099	0.323852
Solyc05g013480.4	1.30318e-05	-1.06622	0.042	0.092	0.326446
Solyc03g117390.3	1.30696e-05	0.549822	0.236	0.169	0.327395
Solyc05g052550.1	1.31207e-05	-0.661119	0.213	0.284	0.328674
Solyc09g091560.3	1.31416e-05	-0.816036	0.079	0.139	0.329197
Solyc01g095160.3	1.31916e-05	0.390253	0.422	0.342	0.330449
Solyc02g032820.3	1.32947e-05	1.06515	0.072	0.036	0.333033
Solyc01g106390.3	1.33293e-05	-0.78665	0.079	0.139	0.333898
Solyc09g005860.3	1.33415e-05	-0.620385	0.142	0.213	0.334204
Solyc02g076760.3	1.33639e-05	-0.977017	0.077	0.136	0.334765
Solyc09g061840.4	1.33854e-05	-1.08619	0.112	0.176	0.335305
Solyc01g098700.4	1.34173e-05	0.259246	0.569	0.466	0.336104
Solyc01g102560.2	1.35639e-05	0.955329	0.076	0.039	0.339776
Solyc09g082980.3	1.36321e-05	-1.38588	0.031	0.076	0.341483
Solyc09g072710.4	1.36521e-05	-0.591122	0.197	0.272	0.341985
Solyc02g068590.3	1.36661e-05	-0.626768	0.193	0.265	0.342336
Solyc01g049910.4	1.37027e-05	0.406338	0.304	0.226	0.343252
Solyc07g062040.3	1.37425e-05	-1.37934	0.022	0.064	0.344251
Solyc10g006720.4	1.37584e-05	-1.16855	0.047	0.097	0.344648
Solyc09g018690.4	1.37586e-05	0.59163	0.164	0.107	0.344652
Solyc04g045530.4	1.41225e-05	1.62259	0.028	0.009	0.353768
Solyc06g051810.4	1.42875e-05	0.405186	0.276	0.201	0.357901
Solyc03g124020.1	1.43352e-05	2.51484	0.013	0.002	0.359096
Solyc07g042315.1	1.43857e-05	-0.953933	0.067	0.124	0.360363
Solyc01g099700.3	1.44109e-05	0.504595	0.238	0.17	0.360993
Solyc01g107870.3	1.45429e-05	0.311986	0.493	0.399	0.3643
Solyc10g008280.3	1.46819e-05	-0.591508	0.339	0.402	0.367782
Solyc09g011690.4	1.46964e-05	0.370237	0.397	0.316	0.368145
Solyc04g078280.3	1.49078e-05	1.50325	0.039	0.016	0.37344
Solyc02g032330.3	1.49721e-05	0.357003	0.368	0.286	0.37505
Solyc10g007440.3	1.49816e-05	1.19291	0.048	0.021	0.37529
Solyc10g084310.2	1.49941e-05	1.14984	0.06	0.029	0.375602
Solyc08g075750.4	1.50294e-05	0.735097	0.136	0.085	0.376486
Solyc04g024840.3	1.50628e-05	-2.13587	0.009	0.043	0.377324
Solyc09g008350.3	1.50824e-05	-0.483984	0.222	0.301	0.377814
Solyc01g095620.3	1.51221e-05	-0.937748	0.088	0.148	0.378808
Solyc09g075540.1	1.51997e-05	0.82927	0.069	0.034	0.380752
Solyc06g074030.1	1.52066e-05	-0.766085	0.136	0.203	0.380925
Solyc09g090410.3	1.52747e-05	1.46753	0.035	0.013	0.382631
Solyc10g051377.1	1.53049e-05	0.621953	0.121	0.073	0.383389
Solyc02g069550.1	1.53128e-05	0.508173	0.048	0.021	0.383585
Solyc04g080480.1	1.57448e-05	0.11066	0.504	0.394	0.394408
Solyc01g079610.3	1.58878e-05	0.614159	0.193	0.131	0.397989
Solyc05g056230.4	1.61481e-05	-0.703003	0.102	0.167	0.404509
Solyc04g007320.3	1.62687e-05	-0.419995	0.366	0.438	0.407531
Solyc07g052070.3	1.63327e-05	0.812975	0.053	0.024	0.409135
Solyc08g066440.3	1.64898e-05	-0.677938	0.172	0.242	0.41307
Solyc08g066870.4	1.65549e-05	-0.376216	0.371	0.444	0.414701
Solyc04g078620.3	1.6622e-05	0.8871	0.067	0.033	0.41638
Solyc01g107170.2	1.6683e-05	-0.50306	0.223	0.298	0.41791
Solyc01g080010.2	1.68057e-05	-2.59369	0.006	0.037	0.420984
Solyc08g067070.3	1.68714e-05	0.803557	0.114	0.068	0.422627
Solyc06g065820.3	1.70074e-05	1.06795	0.077	0.041	0.426036
Solyc12g010450.3	1.71144e-05	-1.04048	0.06	0.114	0.428715
Solyc09g016950.3	1.72535e-05	0.529272	0.158	0.102	0.432201
Solyc06g082140.3	1.73744e-05	1.2044	0.088	0.048	0.435229
Solyc10g007060.4	1.74222e-05	0.618515	0.169	0.112	0.436427
Solyc08g076930.1	1.75228e-05	-0.688358	0.174	0.242	0.438945
Solyc08g068630.4	1.75859e-05	-1.98083	0.016	0.054	0.440526
Solyc08g014420.4	1.76346e-05	0.227762	0.73	0.649	0.441746
Solyc02g081015.1	1.76747e-05	1.30055	0.054	0.025	0.442752
Solyc06g009210.4	1.7735e-05	0.637638	0.153	0.099	0.444261
Solyc01g095990.3	1.7756e-05	-0.541198	0.247	0.321	0.444787
Solyc11g008700.2	1.77712e-05	0.734659	0.105	0.061	0.445169
Solyc01g006800.4	1.78085e-05	0.514836	0.209	0.145	0.446103
Solyc03g026170.4	1.78771e-05	1.14183	0.053	0.024	0.447822
Solyc09g011760.3	1.79436e-05	0.69577	0.142	0.09	0.449487
Solyc04g015950.3	1.80067e-05	0.756809	0.112	0.067	0.451067
Solyc05g012180.3	1.81744e-05	-0.819692	0.109	0.173	0.455268
Solyc03g097630.3	1.82574e-05	-0.529435	0.318	0.391	0.457347
Solyc01g109140.3	1.8389e-05	-2.173	0.019	0.058	0.460645
Solyc12g009020.2	1.84416e-05	-0.524517	0.251	0.325	0.461963
Solyc02g065550.4	1.84954e-05	-0.58342	0.286	0.358	0.463309
Solyc09g090140.4	1.87657e-05	-0.603803	0.175	0.247	0.47008
Solyc04g005670.3	1.88996e-05	-0.529718	0.283	0.355	0.473435
Solyc08g016080.3	1.90247e-05	-1.34453	0.031	0.075	0.476569
Solyc08g006903.1	1.90708e-05	1.30724	0.047	0.02	0.477722
Solyc01g103490.3	1.91472e-05	-0.77467	0.085	0.145	0.479638
Solyc11g011250.3	1.94812e-05	1.26542	0.047	0.02	0.488004
Solyc09g090510.3	1.95119e-05	0.830982	0.096	0.055	0.488772
Solyc08g078510.3	1.96269e-05	-0.495148	0.285	0.357	0.491655
Solyc04g039950.4	1.96525e-05	0.287687	0.396	0.309	0.492296
Solyc08g007830.1	1.96722e-05	-1.29538	0.026	0.069	0.492788
Solyc03g117510.4	1.97188e-05	1.40703	0.039	0.016	0.493956
Solyc02g085300.4	2.00388e-05	-1.0094	0.08	0.138	0.501972
Solyc11g011740.1	2.02478e-05	1.45594	0.034	0.012	0.507207
Solyc06g065540.3	2.02575e-05	-0.60243	0.193	0.265	0.50745
Solyc08g079620.3	2.02701e-05	0.960415	0.08	0.043	0.507767
Solyc05g055640.4	2.03854e-05	1.03594	0.099	0.057	0.510655
Solyc10g076480.2	2.04013e-05	-1.63717	0.02	0.06	0.511053
Solyc10g080070.3	2.05267e-05	1.38301	0.038	0.015	0.514194
Solyc12g017410.2	2.05978e-05	0.674248	0.127	0.078	0.515976
Solyc02g070660.3	2.06185e-05	1.17417	0.064	0.032	0.516495
Solyc12g056790.2	2.08119e-05	-0.46516	0.269	0.345	0.521339
Solyc06g082580.4	2.08709e-05	0.58754	0.152	0.098	0.522817
Solyc01g105230.4	2.08832e-05	-0.619489	0.168	0.238	0.523125
Solyc06g064830.3	2.08837e-05	0.761569	0.093	0.053	0.523136
Solyc12g009050.3	2.09506e-05	0.651338	0.123	0.075	0.524814
Solyc04g051780.3	2.10281e-05	1.00528	0.067	0.034	0.526753
Solyc03g117060.4	2.1092e-05	0.649041	0.124	0.076	0.528355
Solyc11g071420.3	2.1161e-05	-2.58845	0.004	0.034	0.530083
Solyc12g010200.2	2.12664e-05	-1.10014	0.048	0.098	0.532723
Solyc07g043390.4	2.13326e-05	-2.24961	0.015	0.051	0.534382
Solyc06g069420.3	2.14207e-05	-1.2918	0.032	0.077	0.536589
Solyc01g100360.4	2.14554e-05	0.255539	0.073	0.037	0.537459
Solyc04g008290.4	2.14772e-05	-0.611727	0.21	0.278	0.538004
Solyc09g010850.4	2.16173e-05	-0.554649	0.212	0.285	0.541513
Solyc10g047140.2	2.16371e-05	-0.623353	0.267	0.333	0.542009
Solyc07g047900.3	2.18452e-05	1.02531	0.063	0.031	0.547223
Solyc09g098070.3	2.18752e-05	-0.545269	0.277	0.345	0.547973
Solyc11g069610.3	2.18945e-05	0.354319	0.375	0.294	0.548457
Solyc07g008590.1	2.19385e-05	-1.15205	0.036	0.083	0.549559
Solyc01g096290.4	2.20618e-05	0.79181	0.108	0.064	0.552647
Solyc12g150124.1	2.22761e-05	-0.670065	0.155	0.223	0.558017
Solyc10g074740.2	2.23357e-05	-1.09073	0.034	0.079	0.55951
Solyc08g066680.3	2.25554e-05	-1.09742	0.055	0.107	0.565014
Solyc05g008810.4	2.28441e-05	-0.933811	0.082	0.139	0.572246
Solyc11g013400.3	2.28835e-05	0.6321	0.203	0.142	0.573231
Solyc08g007820.1	2.30691e-05	-0.846052	0.267	0.329	0.577881
Solyc08g006840.3	2.32507e-05	0.707481	0.107	0.063	0.582431
Solyc09g015470.4	2.36339e-05	0.819093	0.095	0.054	0.592029
Solyc03g115740.2	2.38272e-05	0.663412	0.14	0.089	0.596872
Solyc11g066060.3	2.38464e-05	0.346254	0.377	0.296	0.597352
Solyc07g063000.4	2.42131e-05	-1.09055	0.048	0.098	0.606539
Solyc12g038650.1	2.45539e-05	-0.883511	0.096	0.156	0.615075
Solyc11g071580.2	2.46371e-05	-0.607436	0.194	0.263	0.617158
Solyc07g052510.4	2.46643e-05	0.316712	0.473	0.387	0.617842
Solyc09g011560.3	2.4682e-05	-1.7906	0.013	0.049	0.618283
Solyc12g009790.2	2.47523e-05	0.614813	0.153	0.1	0.620044
Solyc10g081200.1	2.48284e-05	-0.645937	0.194	0.265	0.621952
Solyc01g008290.3	2.48437e-05	1.06738	0.072	0.037	0.622334
Solyc07g062770.2	2.48913e-05	0.421766	0.311	0.238	0.623527
Solyc02g093340.3	2.50537e-05	0.833448	0.112	0.068	0.627594
Solyc02g070890.3	2.52055e-05	-1.58766	0.055	0.105	0.631399
Solyc03g111840.3	2.52909e-05	0.974908	0.067	0.034	0.633538
Solyc01g106210.3	2.54119e-05	0.609473	0.137	0.087	0.636567
Solyc03g062650.3	2.57053e-05	0.523581	0.168	0.112	0.643917
Solyc01g021640.3	2.57724e-05	0.318866	0.356	0.273	0.645599
Solyc07g006510.3	2.57932e-05	-0.815533	0.095	0.155	0.64612
Solyc02g069310.3	2.58349e-05	-0.648222	0.222	0.291	0.647164
Solyc06g075790.3	2.58632e-05	0.584217	0.239	0.175	0.647873
Solyc06g073370.4	2.61489e-05	0.833012	0.105	0.062	0.65503
Solyc08g013880.4	2.62136e-05	0.350345	0.312	0.235	0.656652
Solyc06g009260.3	2.63039e-05	0.855873	0.076	0.04	0.658913
Solyc03g044660.3	2.64353e-05	0.992769	0.074	0.039	0.662205
Solyc06g074260.4	2.64969e-05	0.85555	0.08	0.043	0.663748
Solyc09g055180.4	2.65378e-05	-0.702249	0.134	0.199	0.664772
Solyc09g015120.4	2.65766e-05	1.08599	0.055	0.026	0.665744
Solyc10g007300.2	2.66405e-05	1.23871	0.045	0.02	0.667345
Solyc05g053170.3	2.67647e-05	-4.51981	0.003	0.031	0.670455
Solyc02g062950.3	2.69357e-05	-0.877876	0.076	0.132	0.674739
Solyc11g045120.3	2.69587e-05	0.507223	0.222	0.158	0.675315
Solyc01g067480.4	2.69901e-05	0.699868	0.112	0.067	0.676102
Solyc12g088730.2	2.70653e-05	0.718228	0.107	0.063	0.677987
Solyc12g044400.3	2.73329e-05	0.415079	0.234	0.166	0.684688
Solyc09g064470.3	2.73342e-05	-1.52591	0.013	0.048	0.684722
Solyc01g090230.3	2.7392e-05	-0.494126	0.377	0.438	0.68617
Solyc11g008360.3	2.74535e-05	0.88114	0.099	0.058	0.68771
Solyc09g064890.4	2.74824e-05	0.69309	0.126	0.078	0.688434
Solyc05g056280.2	2.76548e-05	0.38106	0.274	0.201	0.692754
Solyc11g006490.2	2.76945e-05	-1.48683	0.023	0.063	0.693746
Solyc08g008160.4	2.78773e-05	0.723105	0.114	0.069	0.698325
Solyc07g056200.3	2.79873e-05	-1.08534	0.041	0.088	0.701082
Solyc03g034055.1	2.86113e-05	-1.26827	0.031	0.074	0.716714
Solyc07g047610.3	2.86468e-05	0.541403	0.185	0.127	0.717603
Solyc07g006500.3	2.86528e-05	-1.50592	0.045	0.093	0.717753
Solyc05g009640.4	2.86893e-05	0.564877	0.126	0.077	0.718666
Solyc03g098420.3	2.86907e-05	0.979129	0.066	0.033	0.718703
Solyc09g065330.3	2.898e-05	0.595235	0.149	0.096	0.72595
Solyc03g113710.4	2.92291e-05	0.764409	0.104	0.061	0.73219
Solyc01g096400.4	2.92342e-05	-0.790683	0.182	0.246	0.732317
Solyc05g025650.3	2.93287e-05	1.19291	0.044	0.019	0.734683
Solyc01g107860.3	2.93566e-05	-1.24651	0.044	0.091	0.735382
Solyc03g083480.4	2.95317e-05	-1.59468	0.015	0.05	0.73977
Solyc02g086880.4	2.95668e-05	-1.25238	0.07	0.123	0.740649
Solyc12g011400.3	2.96364e-05	1.60795	0.028	0.009	0.742391
Solyc05g053500.4	2.96795e-05	-0.856335	0.057	0.109	0.743472
Solyc03g005170.3	2.97496e-05	0.459865	0.255	0.186	0.745228
Solyc10g073357.1	2.97728e-05	0.743225	0.101	0.059	0.745808
Solyc10g006390.3	2.99031e-05	0.552451	0.201	0.14	0.749072
Solyc11g072190.2	2.99514e-05	0.623958	0.178	0.121	0.750284
Solyc02g014030.3	3.02757e-05	-2.06762	0.01	0.043	0.758407
Solyc07g005050.3	3.03038e-05	0.719572	0.124	0.077	0.75911
Solyc01g094800.4	3.03435e-05	0.255516	0.559	0.468	0.760105
Solyc11g007850.2	3.04067e-05	1.04852	0.054	0.025	0.761688
Solyc12g005330.2	3.04583e-05	0.967141	0.079	0.043	0.76298
Solyc06g073280.3	3.0589e-05	0.831041	0.102	0.06	0.766255
Solyc11g073055.1	3.08406e-05	-1.2327	0.018	0.055	0.772558
Solyc07g042740.3	3.13241e-05	0.773254	0.107	0.063	0.78467
Solyc01g080790.3	3.18737e-05	1.26768	0.041	0.017	0.798436
Solyc02g069260.3	3.20583e-05	-0.478637	0.286	0.362	0.80306
Solyc09g007280.4	3.21204e-05	-1.19266	0.047	0.094	0.804616
Solyc04g080960.4	3.27643e-05	-0.604419	0.251	0.321	0.820746
Solyc06g072120.3	3.28429e-05	0.79875	0.107	0.063	0.822715
Solyc09g057640.4	3.28471e-05	0.353216	0.312	0.235	0.822819
Solyc09g056450.4	3.30355e-05	-0.555462	0.247	0.319	0.82754
Solyc09g018720.3	3.31441e-05	1.2373	0.045	0.02	0.830261
Solyc11g071690.3	3.32742e-05	0.664757	0.165	0.111	0.83352
Solyc03g111230.4	3.33571e-05	0.686448	0.133	0.084	0.835595
Solyc03g119520.4	3.33886e-05	-0.737303	0.115	0.178	0.836385
Solyc12g017350.2	3.36447e-05	-1.92257	0.015	0.05	0.842799
Solyc07g007840.3	3.37417e-05	0.471484	0.215	0.152	0.84523
Solyc04g007710.3	3.39752e-05	-0.45887	0.315	0.384	0.85108
Solyc06g074530.1	3.40141e-05	-1.47952	0.034	0.077	0.852054
Solyc03g007120.3	3.4221e-05	0.662394	0.12	0.074	0.857236
Solyc08g006890.3	3.43064e-05	0.503837	0.177	0.12	0.859375
Solyc12g036150.1	3.49219e-05	0.375211	0.312	0.238	0.874793
Solyc06g053510.3	3.50282e-05	-4.4413	0.004	0.033	0.877457
Solyc05g050220.3	3.52711e-05	-0.986878	0.086	0.142	0.883541
Solyc06g068680.3	3.54785e-05	-0.771291	0.066	0.119	0.888738
Solyc11g011050.2	3.56713e-05	-0.902014	0.085	0.141	0.893566
Solyc02g077470.4	3.5694e-05	-0.530882	0.505	0.555	0.894134
Solyc04g079520.3	3.60984e-05	0.595393	0.111	0.067	0.904265
Solyc12g056170.2	3.61299e-05	0.543815	0.169	0.114	0.905054
Solyc07g008650.4	3.64539e-05	0.980858	0.057	0.027	0.91317
Solyc11g007250.2	3.64885e-05	1.77787	0.02	0.006	0.914037
Solyc10g006560.4	3.66165e-05	1.16316	0.058	0.029	0.917244
Solyc06g060260.3	3.67599e-05	0.435599	0.213	0.15	0.920837
Solyc04g063280.3	3.68038e-05	-0.390609	0.444	0.501	0.921934
Solyc03g095770.3	3.75198e-05	-0.818292	0.137	0.199	0.939871
Solyc01g106420.3	3.76177e-05	-0.939003	0.061	0.113	0.942323
Solyc08g077220.3	3.76192e-05	0.370887	0.295	0.221	0.942361
Solyc05g007950.4	3.784e-05	0.807824	0.089	0.05	0.947891
Solyc08g082900.4	3.8255e-05	-1.22213	0.029	0.071	0.958288
Solyc07g064280.3	3.83566e-05	0.903402	0.072	0.038	0.960834
Solyc08g043170.4	3.88525e-05	-0.631892	0.165	0.232	0.973254
Solyc05g055480.3	3.90944e-05	0.714861	0.08	0.044	0.979315
Solyc11g010430.2	3.92207e-05	-0.841039	0.082	0.138	0.982479
Solyc03g121960.3	3.93355e-05	-0.790218	0.114	0.174	0.985353
Solyc09g074050.3	3.94126e-05	-0.72873	0.109	0.17	0.987285
Solyc03g058880.4	3.94676e-05	0.695583	0.143	0.093	0.988662
Solyc01g091910.4	3.96316e-05	-0.677632	0.312	0.379	0.992771
Solyc05g042050.4	3.97464e-05	0.40761	0.339	0.264	0.995647
Solyc12g035360.2	4.04588e-05	0.622192	0.175	0.119	1
Solyc01g104480.4	4.09544e-05	0.44043	0.236	0.171	1
Solyc07g063270.3	4.10353e-05	0.724321	0.145	0.094	1
Solyc11g045130.2	4.1097e-05	-1.14878	0.041	0.086	1
Solyc05g047680.4	4.12201e-05	-0.810409	0.193	0.259	1
Solyc11g073110.2	4.13352e-05	0.990415	0.088	0.05	1
Solyc01g090630.4	4.15063e-05	-1.69462	0.019	0.056	1
Solyc01g008090.4	4.16985e-05	0.571284	0.207	0.148	1
Solyc11g007610.2	4.18002e-05	0.897711	0.089	0.051	1
Solyc02g077430.4	4.18185e-05	-1.09386	0.063	0.114	1
Solyc11g007170.2	4.18622e-05	-0.754624	0.092	0.15	1
Solyc06g007200.4	4.21139e-05	0.535334	0.165	0.111	1
Solyc04g005330.3	4.23298e-05	0.563189	0.172	0.117	1
Solyc03g025740.4	4.28419e-05	1.17961	0.048	0.022	1
Solyc12g010710.1	4.28885e-05	-1.25823	0.048	0.095	1
Solyc01g086850.3	4.29201e-05	-0.9112	0.063	0.115	1
Solyc09g065020.4	4.31212e-05	0.860333	0.085	0.047	1
Solyc01g009170.4	4.32541e-05	0.851871	0.104	0.062	1
Solyc05g009970.4	4.35748e-05	2.06166	0.018	0.004	1
Solyc03g120450.4	4.376e-05	0.37794	0.314	0.239	1
Solyc08g005400.4	4.38762e-05	0.511084	0.193	0.134	1
Solyc02g092430.1	4.39114e-05	1.45594	0.038	0.016	1
Solyc03g007870.3	4.39182e-05	-0.652254	0.251	0.315	1
Solyc09g055340.4	4.44349e-05	0.174426	0.677	0.595	1
Solyc01g011000.3	4.49238e-05	0.832319	0.105	0.063	1
Solyc03g097360.3	4.50304e-05	0.599658	0.169	0.115	1
Solyc03g097850.1	4.56124e-05	1.17748	0.044	0.019	1
Solyc09g011170.3	4.57107e-05	-1.01884	0.08	0.135	1
Solyc12g011270.2	4.62354e-05	0.892863	0.085	0.048	1
Solyc01g087620.3	4.66139e-05	-0.23553	0.923	0.943	1
Solyc06g068700.4	4.66766e-05	1.36283	0.036	0.015	1
Solyc01g104840.4	4.66795e-05	0.529247	0.15	0.098	1
Solyc01g094280.3	4.67684e-05	0.839271	0.077	0.042	1
Solyc09g090210.3	4.68605e-05	-1.13116	0.053	0.101	1
Solyc10g017490.3	4.71768e-05	0.245138	0.101	0.059	1
Solyc09g009540.4	4.72016e-05	-1.69161	0.018	0.053	1
Solyc02g081840.4	4.72631e-05	0.953442	0.067	0.035	1
Solyc08g061650.4	4.75097e-05	0.572756	0.182	0.126	1
Solyc06g009660.3	4.77722e-05	0.802393	0.109	0.067	1
Solyc02g082260.3	4.79514e-05	0.489745	0.181	0.124	1
Solyc10g079890.2	4.80348e-05	-1.1407	0.051	0.099	1
Solyc01g110840.3	4.80856e-05	1.37733	0.035	0.014	1
Solyc10g083180.2	4.81736e-05	1.00848	0.061	0.031	1
Solyc07g005380.4	4.83572e-05	-1.61109	0.047	0.092	1
Solyc07g053180.3	4.84924e-05	0.454746	0.272	0.205	1
Solyc09g066310.3	4.86592e-05	1.40864	0.034	0.013	1
Solyc11g008110.1	4.89044e-05	0.309318	0.21	0.148	1
Solyc03g120810.4	4.89257e-05	0.703705	0.133	0.085	1
Solyc02g021560.4	4.93543e-05	0.626707	0.118	0.073	1
Solyc02g093360.3	4.96616e-05	-0.706652	0.139	0.202	1
Solyc01g107270.4	4.99172e-05	1.26542	0.045	0.02	1
Solyc01g091500.3	4.99347e-05	0.74847	0.108	0.066	1
Solyc01g007220.4	5.00412e-05	-1.34728	0.025	0.064	1
Solyc11g068960.2	5.01317e-05	-1.05291	0.064	0.115	1
Solyc04g076180.4	5.01935e-05	0.4905	0.207	0.147	1
Solyc06g035700.1	5.04966e-05	-2.22213	0.009	0.039	1
Solyc03g117590.3	5.08832e-05	-1.25188	0.038	0.082	1
Solyc03g006310.4	5.11477e-05	1.08599	0.054	0.026	1
Solyc03g118820.4	5.14496e-05	0.702583	0.108	0.065	1
Solyc07g005880.3	5.17247e-05	0.373321	0.328	0.255	1
Solyc08g007630.1	5.18161e-05	-1.58999	0.023	0.061	1
Solyc06g074630.4	5.18917e-05	0.79455	0.093	0.054	1
Solyc11g005920.3	5.19347e-05	0.456454	0.401	0.331	1
Solyc06g043070.4	5.20833e-05	0.600786	0.161	0.108	1
Solyc03g006920.2	5.23254e-05	-0.696752	0.156	0.219	1
Solyc01g107130.4	5.23946e-05	-0.747482	0.196	0.261	1
Solyc03g083720.1	5.24577e-05	2.48836	0.012	0.002	1
Solyc02g093970.4	5.26942e-05	2.36283	0.012	0.002	1
Solyc05g008430.4	5.27109e-05	-0.478112	0.26	0.329	1
Solyc05g006475.1	5.27378e-05	0.603284	0.136	0.087	1
Solyc03g121330.3	5.29067e-05	0.728022	0.089	0.051	1
Solyc06g065980.3	5.3231e-05	0.977895	0.074	0.04	1
Solyc07g056340.4	5.33204e-05	-0.920255	0.06	0.11	1
Solyc06g062430.3	5.3358e-05	0.60934	0.123	0.077	1
Solyc01g107300.4	5.35349e-05	-0.932808	0.074	0.127	1
Solyc12g045020.2	5.3556e-05	-0.842937	0.053	0.101	1
Solyc09g008080.3	5.39518e-05	-1.72992	0.016	0.051	1
Solyc08g007140.4	5.40143e-05	0.660953	0.102	0.061	1
Solyc01g065710.3	5.40594e-05	1.59953	0.026	0.009	1
Solyc10g083110.3	5.40594e-05	1.59953	0.026	0.009	1
Solyc01g111220.3	5.41874e-05	1.14851	0.041	0.017	1
Solyc02g077890.4	5.4286e-05	1.08188	0.063	0.032	1
Solyc07g053970.3	5.44101e-05	-0.781963	0.14	0.202	1
Solyc04g016130.3	5.46325e-05	0.354316	0.33	0.255	1
Solyc09g015660.4	5.46396e-05	0.578987	0.171	0.116	1
Solyc10g079660.3	5.48049e-05	-1.62041	0.022	0.059	1
Solyc11g008020.2	5.54747e-05	0.829401	0.079	0.043	1
Solyc06g065520.3	5.57581e-05	0.5646	0.139	0.09	1
Solyc10g045240.2	5.59645e-05	-2.71932	0.007	0.037	1
Solyc07g008240.3	5.60872e-05	-1.97702	0.012	0.044	1
Solyc06g034290.3	5.6245e-05	-1.33065	0.028	0.067	1
Solyc02g086800.4	5.70378e-05	-1.5385	0.016	0.051	1
Solyc12g098940.2	5.74924e-05	1.06166	0.057	0.028	1
Solyc05g050380.4	5.90955e-05	-0.999403	0.058	0.107	1
Solyc07g065710.3	5.92575e-05	0.538683	0.159	0.106	1
Solyc08g082110.4	5.92895e-05	-0.494209	0.353	0.423	1
Solyc07g064080.4	5.94149e-05	0.516379	0.191	0.134	1
Solyc11g005710.2	5.95542e-05	1.22898	0.038	0.016	1
Solyc04g081210.4	5.96094e-05	-0.913481	0.063	0.113	1
Solyc04g081740.3	5.9688e-05	0.809861	0.082	0.046	1
Solyc11g051060.2	6.00087e-05	-1.86599	0.012	0.044	1
Solyc08g078780.2	6.00364e-05	-1.5029	0.022	0.059	1
Solyc01g010470.2	6.00743e-05	0.869167	0.074	0.04	1
Solyc01g097730.4	6.0261e-05	0.955217	0.086	0.049	1
Solyc11g069000.2	6.08496e-05	0.590244	0.133	0.085	1
Solyc01g005080.3	6.13634e-05	-1.07749	0.051	0.098	1
Solyc03g112340.1	6.14845e-05	-0.876705	0.074	0.127	1
Solyc02g068640.3	6.23014e-05	0.535579	0.147	0.097	1
Solyc07g041150.4	6.23987e-05	-0.308093	0.58	0.618	1
Solyc11g018770.3	6.24285e-05	0.674953	0.098	0.058	1
Solyc10g045390.2	6.36592e-05	0.247468	0.607	0.523	1
Solyc01g100740.4	6.37638e-05	0.766466	0.089	0.051	1
Solyc05g150123.1	6.42444e-05	0.518351	0.177	0.121	1
Solyc01g111240.4	6.44484e-05	0.394542	0.315	0.246	1
Solyc01g005970.3	6.45315e-05	0.887659	0.079	0.044	1
Solyc12g049510.3	6.47599e-05	1.02868	0.061	0.031	1
Solyc11g020770.3	6.57383e-05	0.638207	0.12	0.075	1
Solyc08g078190.2	6.57667e-05	-0.88819	0.055	0.104	1
Solyc06g049020.1	6.59387e-05	-0.305506	0.197	0.268	1
Solyc10g083970.1	6.60498e-05	-0.670355	0.108	0.168	1
Solyc02g032560.3	6.61804e-05	-2.84662	0.003	0.029	1
Solyc02g088540.3	6.65013e-05	1.08397	0.048	0.022	1
Solyc09g005570.3	6.689e-05	-1.41984	0.028	0.067	1
Solyc05g006630.4	6.74353e-05	0.725782	0.095	0.056	1
Solyc10g084160.2	6.82219e-05	0.697305	0.105	0.064	1
Solyc02g036330.3	6.82237e-05	0.359483	0.409	0.331	1
Solyc12g021360.3	6.8263e-05	1.30724	0.044	0.02	1
Solyc06g084000.4	6.89052e-05	0.581662	0.174	0.12	1
Solyc03g096450.3	6.91473e-05	-1.02341	0.073	0.124	1
Solyc09g010940.4	6.95843e-05	-0.828903	0.109	0.168	1
Solyc12g036220.3	6.9702e-05	0.531013	0.153	0.102	1
Solyc05g013490.4	6.98725e-05	0.21217	0.634	0.543	1
Solyc05g012270.3	7.03052e-05	0.93399	0.055	0.027	1
Solyc03g083680.1	7.03153e-05	-1.73998	0.015	0.048	1
Solyc08g079510.3	7.05802e-05	1.16221	0.044	0.02	1
Solyc09g091910.2	7.07001e-05	-0.729012	0.218	0.277	1
Solyc12g008700.3	7.11534e-05	0.887748	0.095	0.056	1
Solyc04g050180.3	7.1623e-05	0.830338	0.092	0.054	1
Solyc12g007240.3	7.16938e-05	-1.31805	0.026	0.065	1
Solyc02g063030.4	7.18138e-05	-1.33065	0.026	0.065	1
Solyc05g008220.4	7.20466e-05	-1.11809	0.061	0.11	1
Solyc02g081450.2	7.28666e-05	-1.40535	0.032	0.072	1
Solyc05g054400.3	7.29652e-05	0.940301	0.073	0.04	1
Solyc06g054220.2	7.36801e-05	-0.685199	0.134	0.195	1
Solyc04g012030.3	7.38461e-05	1.2373	0.042	0.019	1
Solyc04g008710.4	7.39078e-05	0.990279	0.058	0.029	1
Solyc03g006420.4	7.46261e-05	0.683152	0.095	0.056	1
Solyc03g097830.3	7.47708e-05	0.800239	0.091	0.053	1
Solyc05g005110.1	7.55183e-05	0.828497	0.082	0.046	1
Solyc10g045290.2	7.55376e-05	1.21083	0.038	0.016	1
Solyc09g031780.3	7.58983e-05	0.30535	0.4	0.323	1
Solyc01g020520.4	7.62851e-05	0.528642	0.204	0.146	1
Solyc02g067660.4	7.63481e-05	-0.560042	0.298	0.361	1
Solyc10g009030.4	7.64302e-05	1.56637	0.026	0.009	1
Solyc02g071700.3	7.65192e-05	-1.50135	0.013	0.045	1
Solyc07g041160.3	7.73441e-05	-1.01379	0.042	0.086	1
Solyc07g053190.4	7.75319e-05	0.335191	0.308	0.235	1
Solyc06g062590.4	7.77569e-05	0.396994	0.266	0.199	1
Solyc05g016060.4	7.81178e-05	-0.303747	0.566	0.621	1
Solyc03g120200.2	7.81799e-05	0.950887	0.089	0.052	1
Solyc03g120020.4	7.82432e-05	0.564002	0.19	0.134	1
Solyc01g005470.3	7.84437e-05	-1.54406	0.023	0.06	1
Solyc12g096670.2	7.89014e-05	-0.931983	0.058	0.107	1
Solyc06g074230.3	7.89443e-05	1.14441	0.053	0.026	1
Solyc07g048060.3	7.91022e-05	-1.27276	0.026	0.064	1
Solyc05g013410.3	7.98193e-05	0.477953	0.42	0.352	1
Solyc12g006520.2	8.00292e-05	1.97052	0.016	0.004	1
Solyc08g023500.4	8.00297e-05	0.625272	0.142	0.093	1
Solyc08g068780.3	8.01882e-05	-1.04938	0.044	0.088	1
Solyc08g077150.3	8.05516e-05	0.620657	0.174	0.121	1
Solyc07g015860.3	8.16483e-05	1.51484	0.028	0.01	1
Solyc02g094140.4	8.22908e-05	0.858702	0.101	0.061	1
Solyc09g005930.4	8.24031e-05	1.17642	0.041	0.018	1
Solyc03g080190.3	8.24067e-05	-0.869055	0.184	0.247	1
Solyc06g075390.4	8.33405e-05	0.937179	0.073	0.04	1
Solyc03g115840.4	8.404e-05	0.613211	0.15	0.1	1
Solyc05g017890.4	8.42132e-05	0.166436	0.8	0.75	1
Solyc05g024410.4	8.48126e-05	-0.632258	0.146	0.211	1
Solyc04g054190.3	8.56986e-05	-0.75195	0.121	0.18	1
Solyc09g011880.3	8.59047e-05	-0.610949	0.188	0.25	1
Solyc02g082020.3	8.60298e-05	0.832733	0.088	0.051	1
Solyc06g066670.4	8.60783e-05	1.42995	0.031	0.012	1
Solyc12g056660.3	8.60783e-05	1.42995	0.031	0.012	1
Solyc12g044730.2	8.65711e-05	1.15109	0.047	0.022	1
Solyc02g091430.4	8.68073e-05	1.06638	0.054	0.027	1
Solyc09g007870.3	8.69744e-05	-0.832082	0.085	0.138	1
Solyc07g045000.4	8.72111e-05	-2.35141	0.006	0.033	1
Solyc09g091840.4	8.78235e-05	-0.56948	0.155	0.22	1
Solyc01g068500.4	8.83832e-05	2.0258	0.02	0.006	1
Solyc06g048520.3	8.91819e-05	-0.621877	0.101	0.159	1
Solyc07g065470.4	8.93862e-05	1.77787	0.02	0.006	1
Solyc10g086410.3	8.95601e-05	0.511889	0.162	0.11	1
Solyc04g011750.3	9.00585e-05	-2.43158	0.01	0.04	1
Solyc12g049310.2	9.06251e-05	0.781594	0.115	0.073	1
Solyc01g067200.1	9.22689e-05	0.844422	0.082	0.047	1
Solyc06g069020.4	9.26359e-05	0.355276	0.289	0.22	1
Solyc01g073670.3	9.36407e-05	-1.13542	0.041	0.083	1
Solyc11g017070.2	9.39791e-05	0.621091	0.13	0.084	1
Solyc01g100080.3	9.46854e-05	1.04796	0.057	0.029	1
Solyc08g068770.3	9.50822e-05	-1.30149	0.023	0.06	1
Solyc10g081190.2	9.52717e-05	-0.641052	0.212	0.276	1
Solyc02g079730.4	9.53092e-05	0.675256	0.108	0.067	1
Solyc07g017675.1	9.5983e-05	0.485785	0.165	0.112	1
Solyc08g008320.3	9.60591e-05	1.0998	0.048	0.023	1
Solyc07g006530.3	9.60781e-05	1.08697	0.048	0.023	1
Solyc06g005060.3	9.61146e-05	0.615599	0.153	0.103	1
Solyc09g061280.4	9.69165e-05	0.469618	0.236	0.176	1
Solyc02g091520.3	9.7277e-05	-1.1216	0.035	0.076	1
Solyc01g112020.3	9.76186e-05	0.679569	0.104	0.063	1
Solyc02g090930.3	9.91108e-05	-0.667347	0.058	0.107	1
Solyc01g007770.2	9.91744e-05	-1.72038	0.013	0.044	1
Solyc06g061190.1	9.98203e-05	-0.832082	0.085	0.137	1
Solyc12g013840.3	9.98261e-05	-0.829895	0.08	0.132	1
Solyc10g009180.3	0.000100281	-0.530882	0.159	0.223	1
Solyc06g011350.3	0.000100341	-1.36509	0.028	0.066	1
Solyc06g059740.4	0.000100644	-1.28205	0.038	0.079	1
Solyc08g065430.3	0.000101503	0.808614	0.093	0.056	1
Solyc01g096510.2	0.000101727	-1.68751	0.015	0.047	1
Solyc11g011120.2	0.000102124	0.455943	0.175	0.122	1
Solyc02g078140.3	0.000102193	-0.704365	0.128	0.187	1
Solyc02g063450.4	0.000102368	0.174957	0.47	0.378	1
Solyc06g082080.3	0.000102574	-1.03416	0.061	0.109	1
Solyc08g028780.1	0.000102818	-1.44268	0.018	0.051	1
Solyc06g083310.3	0.000103257	-0.710737	0.187	0.248	1
Solyc12g006550.2	0.00010352	0.794359	0.091	0.053	1
Solyc08g076340.3	0.000104422	1.01567	0.066	0.035	1
Solyc03g117930.4	0.000105884	0.853953	0.091	0.054	1
Solyc03g058920.3	0.000105991	1.12387	0.047	0.022	1
Solyc03g095810.3	0.000106432	1.83034	0.019	0.006	1
Solyc06g082360.4	0.000106497	0.95102	0.06	0.031	1
Solyc07g055310.1	0.000107235	1.50224	0.026	0.009	1
Solyc12g044950.3	0.000107358	-2.33364	0.009	0.037	1
Solyc01g095590.3	0.000107826	0.418503	0.244	0.181	1
Solyc03g078290.3	0.000108053	0.77197	0.085	0.049	1
Solyc01g073740.4	0.000108232	-0.964633	0.067	0.116	1
Solyc03g005470.3	0.000109196	0.56395	0.155	0.105	1
Solyc12g009560.2	0.000109397	-0.814471	0.083	0.135	1
Solyc04g076390.3	0.000109645	0.56582	0.153	0.104	1
Solyc02g091340.4	0.000110939	0.505066	0.239	0.18	1
Solyc03g063350.3	0.000111341	0.404123	0.213	0.154	1
Solyc01g094210.2	0.000111425	-1.02445	0.055	0.101	1
Solyc03g098110.4	0.000111522	0.53595	0.185	0.131	1
Solyc02g082070.4	0.000111653	-1.14433	0.032	0.071	1
Solyc05g006640.4	0.000111752	-0.516485	0.286	0.35	1
Solyc07g016170.4	0.000112567	0.63165	0.102	0.062	1
Solyc04g076200.3	0.000112819	-0.800397	0.039	0.082	1
Solyc12g089260.3	0.000113866	0.668405	0.134	0.089	1
Solyc10g085100.2	0.000114562	0.242117	0.575	0.49	1
Solyc07g042270.4	0.00011485	0.58395	0.134	0.088	1
Solyc10g085300.2	0.000115621	-1.00349	0.05	0.094	1
Solyc08g076050.4	0.000117713	-2.07299	0.009	0.037	1
Solyc07g048100.3	0.00011853	2.36283	0.012	0.002	1
Solyc11g073270.1	0.000118779	1.24736	0.038	0.016	1
Solyc02g077060.2	0.000118887	-1.37695	0.018	0.051	1
Solyc04g063360.3	0.000119227	0.457948	0.18	0.125	1
Solyc05g050680.4	0.000119242	0.382088	0.327	0.259	1
Solyc01g060140.4	0.000119352	-0.658818	0.121	0.179	1
Solyc03g026220.3	0.000119652	-0.613451	0.387	0.439	1
Solyc01g099520.3	0.000119794	0.422648	0.279	0.211	1
Solyc12g009810.3	0.000120534	1.07743	0.045	0.021	1
Solyc03g112830.4	0.000120789	-0.886709	0.063	0.11	1
Solyc04g076920.3	0.000121364	-0.64442	0.112	0.169	1
Solyc09g075910.1	0.000121457	-1.83356	0.01	0.039	1
Solyc03g122300.3	0.000121539	-0.473979	0.254	0.322	1
Solyc01g080460.3	0.000122444	-1.62909	0.016	0.048	1
Solyc12g088390.1	0.000122956	-1.72038	0.013	0.044	1
Solyc03g005650.1	0.000123203	-0.818733	0.088	0.14	1
Solyc01g057760.4	0.000124555	0.529943	0.207	0.151	1
Solyc04g078680.4	0.000124785	-0.68413	0.128	0.186	1
Solyc03g083460.3	0.000125056	-1.20468	0.035	0.075	1
Solyc04g074290.3	0.000125936	-0.677346	0.215	0.273	1
Solyc02g036270.4	0.000125937	-0.559911	0.228	0.289	1
Solyc02g072080.1	0.000126207	-0.519013	0.226	0.292	1
Solyc10g085590.1	0.000126924	-0.858754	0.057	0.103	1
Solyc03g095450.3	0.000127378	-0.789814	0.072	0.121	1
Solyc11g012700.2	0.000127382	-0.994719	0.055	0.101	1
Solyc01g108240.3	0.000127669	-0.496184	0.366	0.414	1
Solyc12g089160.3	0.000127825	-1.62688	0.015	0.046	1
Solyc01g008340.3	0.000128893	0.669346	0.092	0.055	1
Solyc12g068070.2	0.00012987	-0.719264	0.134	0.192	1
Solyc05g053710.4	0.00013031	0.639516	0.107	0.066	1
Solyc05g013750.3	0.000130667	-0.450629	0.39	0.443	1
Solyc08g077030.4	0.000131249	0.851871	0.082	0.047	1
Solyc09g083390.3	0.00013192	-0.638811	0.14	0.201	1
Solyc01g091470.3	0.00013242	-1.52591	0.015	0.046	1
Solyc08g007400.4	0.000132473	-0.886449	0.076	0.126	1
Solyc01g005210.4	0.00013256	0.301295	0.347	0.274	1
Solyc06g064470.4	0.000132711	0.876051	0.095	0.057	1
Solyc09g089830.4	0.000133308	-1.06103	0.058	0.104	1
Solyc01g112280.3	0.00013347	0.729291	0.099	0.061	1
Solyc03g111320.1	0.000133814	-0.758936	0.169	0.226	1
Solyc09g089580.4	0.000135674	0.819291	0.069	0.037	1
Solyc06g074320.3	0.000137516	-0.534375	0.314	0.371	1
Solyc07g008140.3	0.000137543	-0.591363	0.104	0.16	1
Solyc03g111290.2	0.000137652	-2.02432	0.01	0.039	1
Solyc04g074890.2	0.000138803	1.55548	0.025	0.009	1
Solyc07g032220.3	0.000138854	0.239944	0.501	0.417	1
Solyc03g095990.1	0.000139259	-0.920255	0.054	0.099	1
Solyc04g079060.3	0.000139476	-1.35141	0.019	0.052	1
Solyc10g008350.4	0.000139628	-0.553919	0.35	0.408	1
Solyc08g081800.1	0.00013999	2.2373	0.013	0.003	1
Solyc02g082480.3	0.000140005	0.675724	0.12	0.077	1
Solyc09g066290.3	0.000140023	0.821814	0.07	0.039	1
Solyc07g008230.1	0.000140189	1.63103	0.016	0.004	1
Solyc03g006860.3	0.00014323	-1.72198	0.009	0.037	1
Solyc05g043350.4	0.000143467	0.276838	0.432	0.359	1
Solyc02g031770.4	0.000143741	1.1456	0.042	0.019	1
Solyc12g010490.3	0.000144182	0.777871	0.044	0.02	1
Solyc04g005430.4	0.000145254	1.02985	0.054	0.027	1
Solyc12g088230.3	0.000145513	-1.1746	0.035	0.074	1
Solyc03g119830.4	0.000145931	1.54521	0.026	0.01	1
Solyc06g050590.3	0.00014641	0.699868	0.063	0.033	1
Solyc05g015420.4	0.00014665	0.276432	0.307	0.239	1
Solyc10g086330.2	0.000147414	0.940142	0.064	0.034	1
Solyc02g064980.1	0.000147741	-1.04089	0.042	0.084	1
Solyc04g076530.3	0.000147852	-0.832183	0.074	0.124	1
Solyc03g095250.3	0.000148218	0.771082	0.072	0.04	1
Solyc11g011330.2	0.00014933	-0.783728	0.089	0.142	1
Solyc03g117870.3	0.000149647	-0.70661	0.123	0.179	1
Solyc01g080220.3	0.000150344	-0.816454	0.086	0.137	1
Solyc06g072170.2	0.000151497	1.04091	0.055	0.028	1
Solyc05g014470.3	0.00015197	0.494011	0.212	0.154	1
Solyc02g064800.3	0.000152671	-0.772619	0.077	0.128	1
Solyc05g012650.4	0.000152844	-0.847506	0.051	0.096	1
Solyc09g075120.3	0.000153683	-1.14138	0.038	0.078	1
Solyc04g079420.3	0.000155407	0.527327	0.145	0.096	1
Solyc09g007350.3	0.000156037	0.911888	0.079	0.045	1
Solyc04g081910.4	0.000156077	-1.23495	0.036	0.076	1
Solyc01g034020.3	0.00015627	0.339619	0.304	0.234	1
Solyc10g047630.2	0.000156449	0.434387	0.223	0.165	1
Solyc06g036050.4	0.000156508	0.970516	0.089	0.053	1
Solyc06g010030.4	0.000157309	0.159615	0.67	0.574	1
Solyc08g069050.3	0.000157511	0.582146	0.146	0.099	1
Solyc07g005180.3	0.000157904	-0.710102	0.118	0.174	1
Solyc08g059660.3	0.000158039	-0.906627	0.054	0.099	1
Solyc01g079330.3	0.00015832	0.474884	0.181	0.128	1
Solyc12g056220.2	0.000158323	-1.08437	0.042	0.084	1
Solyc03g150155.1	0.000158562	1.144	0.041	0.019	1
Solyc01g068050.3	0.000160209	1.24949	0.036	0.016	1
Solyc10g078730.2	0.000160694	1.64859	0.022	0.007	1
Solyc08g062920.3	0.000161301	0.506408	0.165	0.115	1
Solyc03g110880.4	0.000161624	0.802962	0.079	0.045	1
Solyc03g007440.4	0.000162063	0.562638	0.133	0.087	1
Solyc02g088770.3	0.000162199	0.810051	0.089	0.053	1
Solyc07g063520.3	0.000163938	0.645676	0.12	0.077	1
Solyc05g008780.4	0.000164599	0.436043	0.174	0.121	1
Solyc03g007800.3	0.000164769	1.22235	0.035	0.015	1
Solyc01g068270.3	0.000167224	0.653691	0.115	0.074	1
Solyc06g084200.2	0.000167302	-1.66507	0.009	0.036	1
Solyc02g064950.3	0.000167397	-1.30959	0.026	0.062	1
Solyc03g122350.3	0.000167662	-1.09425	0.055	0.1	1
Solyc09g009895.1	0.000168113	0.601282	0.127	0.083	1
Solyc08g077890.3	0.000168211	0.517076	0.222	0.166	1
Solyc06g066380.1	0.000168225	0.961954	0.061	0.033	1
Solyc03g093970.3	0.000169469	0.729291	0.101	0.062	1
Solyc12g019290.1	0.000173097	0.567104	0.12	0.077	1
Solyc01g100720.3	0.000173346	-0.579064	0.146	0.205	1
Solyc10g005630.3	0.000173849	-0.571538	0.155	0.215	1
Solyc01g097010.3	0.000174254	0.351606	0.283	0.217	1
Solyc05g045650.4	0.000174804	0.728776	0.091	0.054	1
Solyc12g009060.2	0.000176139	-0.335992	0.298	0.367	1
Solyc04g007900.3	0.000176348	-0.517381	0.152	0.213	1
Solyc07g008720.4	0.000177668	0.61339	0.146	0.099	1
Solyc10g055800.2	0.000177803	-0.60515	0.231	0.29	1
Solyc03g121360.1	0.0001795	-1.10255	0.029	0.066	1
Solyc01g008160.4	0.000179731	1.57993	0.023	0.008	1
Solyc02g067600.1	0.0001799	-0.692602	0.079	0.129	1
Solyc06g035920.3	0.000181074	-0.985429	0.05	0.093	1
Solyc01g107910.4	0.000181267	-1.1907	0.038	0.077	1
Solyc08g066950.3	0.000181667	0.324765	0.245	0.181	1
Solyc10g150145.1	0.000184372	-2.03805	0.007	0.033	1
Solyc03g119720.4	0.000185393	0.507782	0.218	0.162	1
Solyc12g099000.3	0.000185393	0.631597	0.108	0.068	1
Solyc06g073050.2	0.000186688	-0.394328	0.454	0.498	1
Solyc08g082310.3	0.000186892	-0.830175	0.072	0.12	1
Solyc01g067020.4	0.000187761	-1.34924	0.026	0.062	1
Solyc06g009110.3	0.000189322	-0.538896	0.171	0.231	1
Solyc11g067280.2	0.000189698	0.248726	0.496	0.414	1
Cp-nbis-gene-38	0.000189746	0.830852	0.093	0.057	1
Solyc01g094040.3	0.000190157	-0.721844	0.077	0.127	1
Solyc10g085520.1	0.000192318	2.45594	0.01	0.002	1
Solyc05g008390.3	0.000192801	-1.45917	0.018	0.049	1
Solyc06g005090.3	0.000193065	2.31844	0.01	0.002	1
Solyc11g018560.2	0.000193107	1.10802	0.044	0.021	1
Solyc03g111870.3	0.000193525	-0.656835	0.142	0.199	1
Solyc06g074140.1	0.00019365	-2.12902	0.006	0.031	1
Solyc03g025170.1	0.000193993	-1.11415	0.035	0.073	1
Solyc02g070310.3	0.000194492	0.572287	0.137	0.092	1
Solyc11g006340.2	0.00019556	1.0998	0.048	0.024	1
Solyc12g007045.1	0.000196014	-1.30013	0.023	0.057	1
Solyc01g108180.4	0.000196348	0.924419	0.061	0.033	1
Solyc12g094660.2	0.000196648	-1.20239	0.029	0.066	1
Solyc05g053880.4	0.000197101	0.890346	0.067	0.037	1
Solyc01g102700.4	0.000197109	-0.555948	0.301	0.359	1
Solyc01g104630.3	0.000198851	0.859485	0.07	0.039	1
Solyc12g045030.2	0.000199646	-0.595486	0.134	0.192	1
Solyc01g087890.3	0.000200226	-1.08425	0.028	0.064	1
Solyc03g098660.3	0.000200259	0.52273	0.191	0.138	1
Solyc10g076780.1	0.00020167	-2.63717	0.003	0.026	1
Solyc03g083060.3	0.00020183	0.672076	0.089	0.053	1
Solyc08g062910.4	0.000202146	0.419336	0.222	0.163	1
Solyc05g008090.3	0.000203512	-1.51037	0.016	0.047	1
Solyc11g044937.1	0.00020379	-0.950747	0.054	0.097	1
Solyc03g005050.3	0.000203874	0.829401	0.077	0.045	1
Solyc02g071920.3	0.000204012	-0.684291	0.123	0.178	1
Solyc01g094550.3	0.000204493	-0.673834	0.466	0.507	1
Solyc06g008170.3	0.000204905	0.79875	0.107	0.067	1
Solyc10g074750.1	0.00020612	0.529943	0.168	0.118	1
Solyc02g091180.1	0.00020624	-1.35729	0.019	0.051	1
Solyc05g052920.4	0.000206323	0.444179	0.216	0.159	1
Solyc06g009610.1	0.00020687	1.49247	0.02	0.007	1
Solyc01g006160.3	0.000207017	0.868069	0.083	0.049	1
Solyc10g085220.3	0.000207271	-0.955688	0.07	0.117	1
Solyc01g111580.3	0.000207292	-0.677947	0.128	0.185	1
Solyc12g088920.2	0.000208765	0.292077	0.33	0.258	1
Solyc06g072490.3	0.000210047	0.587349	0.112	0.072	1
Solyc09g005550.3	0.000210758	0.575894	0.204	0.152	1
Solyc02g068130.4	0.000212071	0.721116	0.104	0.065	1
Solyc10g078520.2	0.000212092	0.824521	0.076	0.044	1
Solyc01g111910.3	0.000212257	0.567564	0.164	0.114	1
Solyc06g059750.3	0.000212619	-0.497589	0.276	0.337	1
Solyc03g007380.2	0.000213043	-1.52425	0.028	0.063	1
Solyc06g007180.3	0.000214048	-1.51383	0.047	0.087	1
Solyc04g076990.3	0.000214783	-0.503515	0.2	0.263	1
Solyc11g044530.2	0.000217307	1.0998	0.039	0.018	1
Solyc02g091840.3	0.000217538	-1.27958	0.025	0.059	1
Solyc10g083760.3	0.000218145	0.783895	0.08	0.047	1
Solyc01g014140.3	0.00021876	-2.5679	0.003	0.025	1
Solyc06g083180.4	0.000219146	0.736999	0.112	0.072	1
Solyc07g062800.1	0.000220935	0.940142	0.064	0.035	1
Solyc06g060420.3	0.000221772	0.654488	0.099	0.062	1
Solyc05g056000.3	0.000222022	-1.23648	0.035	0.073	1
Solyc11g011780.3	0.000222057	0.754412	0.083	0.049	1
Solyc09g005010.4	0.000222311	1.08397	0.047	0.023	1
Solyc07g056570.1	0.000223934	-0.916187	0.111	0.163	1
Solyc06g011403.1	0.000224342	0.440934	0.299	0.237	1
Solyc09g090290.3	0.000228803	1.01234	0.053	0.027	1
Solyc12g096700.2	0.000229994	1.0998	0.061	0.033	1
Solyc02g071410.3	0.000230271	-0.903418	0.048	0.09	1
Solyc06g065040.4	0.0002303	-1.1213	0.032	0.069	1
Solyc09g091455.1	0.00023122	1.11966	0.044	0.021	1
Solyc02g092750.3	0.000231825	-0.608828	0.126	0.182	1
Solyc08g080080.4	0.000232326	0.987324	0.053	0.027	1
Solyc09g091030.3	0.000232563	-0.747068	0.374	0.414	1
Solyc01g086890.3	0.000233643	-0.298263	0.54	0.583	1
Solyc10g049850.3	0.000234175	0.324098	0.263	0.199	1
Solyc04g054820.3	0.000234193	-0.795019	0.061	0.107	1
Solyc09g047870.4	0.000235448	0.501172	0.194	0.141	1
Solyc08g079470.3	0.000235572	-0.656849	0.105	0.159	1
Solyc03g111770.3	0.000237589	-1.7394	0.013	0.042	1
Solyc09g082140.4	0.000239035	0.756391	0.072	0.04	1
Solyc08g075850.3	0.000239613	1.10694	0.05	0.025	1
Solyc12g006420.2	0.000240494	-0.590581	0.146	0.204	1
Solyc06g060620.4	0.000241118	-1.19482	0.048	0.089	1
Solyc02g092550.3	0.000241408	-1.35358	0.026	0.061	1
Solyc03g111170.3	0.000241947	-1.66507	0.015	0.044	1
Solyc04g050140.3	0.000242198	-0.769024	0.058	0.103	1
Solyc12g096220.2	0.000245058	0.602671	0.118	0.077	1
Solyc08g082120.2	0.000246857	2.14044	0.012	0.003	1
Solyc02g071980.3	0.000247141	-0.648808	0.104	0.157	1
Solyc03g082660.3	0.000251991	0.258235	0.458	0.379	1
Solyc08g062330.3	0.000252477	-0.940947	0.047	0.088	1
Solyc01g088200.4	0.00025262	-1.24566	0.025	0.059	1
Solyc10g018200.2	0.000253441	-0.783633	0.109	0.161	1
Solyc01g086990.3	0.000254303	0.4608	0.156	0.108	1
Solyc08g005050.4	0.000255033	-0.595187	0.174	0.232	1
Solyc12g044230.2	0.000256126	-0.987001	0.041	0.08	1
Solyc02g091820.3	0.000258534	-0.771145	0.13	0.183	1
Solyc04g072690.3	0.000262468	1.09715	0.047	0.023	1
Solyc03g115420.3	0.000262574	2.0998	0.013	0.003	1
Solyc02g030380.3	0.000263111	-2.34107	0.004	0.027	1
Solyc08g005720.4	0.000266094	1.32415	0.028	0.011	1
Solyc07g065050.4	0.000266261	1.01888	0.053	0.027	1
Solyc07g045370.3	0.00026664	0.662394	0.096	0.06	1
Solyc03g114160.1	0.000266824	-2.02479	0.013	0.042	1
Solyc08g066790.4	0.000267197	-1.32647	0.02	0.052	1
Solyc05g053600.3	0.000267345	-1.84857	0.025	0.058	1
Solyc04g064490.3	0.000268403	0.74424	0.073	0.042	1
Solyc11g069360.2	0.000270078	0.79777	0.093	0.058	1
Solyc01g112060.4	0.00027021	-1.34222	0.025	0.058	1
Solyc07g056480.3	0.000270533	-1.40379	0.039	0.077	1
Solyc05g054315.1	0.000271294	1.09775	0.053	0.027	1
Solyc04g082570.3	0.000271296	0.394124	0.247	0.187	1
Solyc04g076560.3	0.000271335	0.667817	0.111	0.071	1
Solyc04g064750.2	0.000271374	0.777871	0.076	0.044	1
Solyc02g021410.4	0.0002759	0.991274	0.054	0.028	1
Solyc01g095580.3	0.000275923	-1.27689	0.029	0.064	1
Solyc11g069470.3	0.000276273	-1.22213	0.028	0.062	1
Solyc07g025170.3	0.000278561	0.612533	0.19	0.139	1
Solyc02g093670.3	0.000282059	1.17748	0.041	0.019	1
Solyc09g008790.4	0.00028485	-0.611696	0.164	0.22	1
Solyc12g099440.3	0.000286018	-0.978543	0.045	0.085	1
Solyc08g066730.3	0.000286761	0.523687	0.142	0.096	1
Solyc06g065730.3	0.00028799	0.195027	0.555	0.469	1
Solyc02g081420.3	0.000288782	0.936569	0.061	0.033	1
Solyc02g014350.4	0.000288785	0.26406	0.334	0.262	1
Solyc03g097180.3	0.000290589	-0.596608	0.174	0.233	1
Solyc04g025990.3	0.00029189	-0.559602	0.155	0.212	1
Solyc11g005880.2	0.000292058	0.657119	0.089	0.054	1
Solyc02g076820.4	0.000292079	-1.96808	0.007	0.032	1
Solyc05g007610.2	0.000292132	-0.563166	0.14	0.197	1
Solyc01g107080.3	0.000292819	-0.919252	0.082	0.129	1
Solyc02g091800.4	0.000295378	-1.62812	0.013	0.041	1
Solyc10g005860.3	0.00029564	0.91989	0.057	0.03	1
Solyc07g063310.3	0.000296753	0.854106	0.048	0.024	1
Solyc07g056210.4	0.0003001	-3.51675	0.001	0.022	1
Solyc05g056250.3	0.000300539	0.451296	0.169	0.12	1
Solyc06g007860.1	0.000300574	1.38555	0.02	0.007	1
Solyc02g085050.3	0.000304027	-0.598673	0.14	0.197	1
Solyc02g021400.2	0.000304197	0.862568	0.076	0.044	1
Solyc08g013980.4	0.000304696	-3.76129	0	0.019	1
Solyc05g009010.1	0.000305158	-1.52425	0.015	0.043	1
Solyc01g014480.3	0.000307227	-0.811161	0.079	0.126	1
Solyc06g073120.4	0.000307324	0.742937	0.073	0.042	1
Solyc01g102340.3	0.000308618	1.72342	0.018	0.005	1
Solyc07g007220.3	0.000308904	-0.605025	0.161	0.219	1
Solyc10g083210.2	0.000310459	0.476907	0.264	0.207	1
Solyc06g009270.3	0.000310802	0.243772	0.517	0.448	1
Solyc11g011910.2	0.000310887	0.425885	0.194	0.141	1
Solyc02g079530.4	0.00031468	-1.30063	0.025	0.058	1
Solyc10g083490.3	0.000314996	0.717329	0.095	0.059	1
Solyc01g067930.4	0.000315275	-0.653845	0.108	0.16	1
Solyc05g054830.3	0.00031616	-0.440769	0.258	0.321	1
Solyc07g065150.1	0.000316828	1.3373	0.018	0.005	1
Solyc11g062380.1	0.000316984	1.07005	0.042	0.02	1
Solyc10g084740.3	0.000317311	0.475808	0.155	0.107	1
Solyc09g009710.4	0.000317724	0.709699	0.085	0.051	1
Solyc04g150161.1	0.000318054	-0.69219	0.342	0.389	1
Solyc08g068180.3	0.000318102	0.723794	0.096	0.06	1
Solyc02g089260.4	0.000320252	-0.240477	0.572	0.627	1
Solyc01g107580.4	0.000320335	0.691638	0.095	0.059	1
Solyc07g047770.4	0.000323007	-0.41357	0.312	0.37	1
Solyc01g094915.1	0.000323291	0.292748	0.35	0.281	1
Solyc06g008310.3	0.00032452	0.412344	0.21	0.156	1
Solyc02g063090.3	0.00032458	0.777871	0.074	0.043	1
Solyc12g009340.2	0.000324895	-0.681561	0.082	0.13	1
Solyc03g121880.4	0.000325369	0.320861	0.308	0.244	1
Solyc12g062940.3	0.000325905	0.277869	0.314	0.248	1
Solyc01g009870.3	0.000326418	-2.99692	0.004	0.027	1
Solyc07g062130.3	0.000326821	-1.01621	0.098	0.146	1
Solyc12g098680.3	0.000328455	0.79181	0.073	0.042	1
Solyc01g095570.3	0.000328717	-1.50416	0.015	0.043	1
Solyc04g071980.3	0.000330639	0.595179	0.123	0.081	1
Solyc06g071050.4	0.000330759	-0.691295	0.117	0.169	1
Solyc08g048290.4	0.000330921	-1.29359	0.02	0.052	1
Solyc10g009200.3	0.000331385	0.605404	0.091	0.055	1
Solyc06g067860.3	0.000332133	-1.38783	0.025	0.058	1
Solyc01g099230.3	0.000332551	0.928205	0.063	0.035	1
Solyc03g123960.3	0.000333243	0.471326	0.171	0.122	1
Solyc09g075130.3	0.000333863	0.737457	0.107	0.068	1
Solyc04g009380.3	0.000334936	-0.908971	0.058	0.101	1
Solyc01g103800.3	0.000335622	0.834952	0.076	0.044	1
Solyc09g011740.4	0.000336401	0.189928	0.648	0.573	1
Solyc08g075360.3	0.00033685	0.270076	0.247	0.184	1
Solyc03g121990.4	0.000336987	-0.709292	0.109	0.161	1
Solyc01g006920.4	0.000337018	0.879018	0.066	0.037	1
Solyc05g011960.4	0.000340497	-1.19559	0.032	0.067	1
Solyc03g025720.3	0.000341354	-1.47896	0.023	0.056	1
Solyc01g111990.3	0.000342272	0.912172	0.06	0.033	1
Solyc11g006000.3	0.000342478	-0.455472	0.254	0.317	1
Solyc07g047830.3	0.000343482	0.716095	0.102	0.065	1
Solyc11g072450.2	0.000343667	0.696951	0.117	0.077	1
Solyc04g077060.3	0.000343671	0.909515	0.058	0.032	1
Solyc07g014670.3	0.000344011	-0.911551	0.098	0.146	1
Solyc12g099110.2	0.000345051	1.31221	0.029	0.012	1
Solyc01g089970.3	0.000346111	0.801141	0.131	0.088	1
Solyc02g068750.1	0.000348177	1.50778	0.023	0.009	1
Solyc07g062250.3	0.000348348	-0.606498	0.14	0.195	1
Solyc02g070570.4	0.000348615	0.686128	0.121	0.081	1
Solyc07g049350.3	0.000349072	-0.883041	0.047	0.087	1
Solyc01g103580.3	0.000349088	-0.985429	0.02	0.052	1
Solyc08g008350.3	0.000349867	0.269724	0.359	0.285	1
Solyc10g062180.2	0.000352298	0.419804	0.234	0.177	1
Solyc01g095430.3	0.000352532	1.14044	0.038	0.017	1
Solyc08g006270.1	0.00035282	1.08126	0.041	0.019	1
Solyc04g063340.3	0.000354296	1.37188	0.028	0.011	1
Solyc02g024000.4	0.000355474	0.351785	0.229	0.172	1
Solyc01g096010.4	0.000356142	0.520241	0.182	0.133	1
Solyc03g120850.4	0.000357511	0.659957	0.118	0.078	1
Solyc01g094110.3	0.000357839	1.56286	0.026	0.01	1
Solyc10g012370.3	0.000359306	-1.30149	0.028	0.062	1
Solyc01g098190.3	0.000359606	-1.60679	0.012	0.039	1
Solyc11g066410.2	0.000359856	1.41109	0.026	0.01	1
Solyc07g053980.3	0.000360452	-0.502237	0.264	0.324	1
Solyc03g123660.3	0.000360822	-0.658862	0.133	0.186	1
Solyc03g078380.1	0.000361572	1.38194	0.026	0.01	1
Solyc04g050730.3	0.000366156	1.77787	0.016	0.005	1
Solyc02g088090.1	0.000366306	0.851871	0.083	0.05	1
Solyc04g025870.4	0.000367013	0.205368	0.436	0.361	1
Solyc05g008770.3	0.000370325	0.237212	0.257	0.193	1
Solyc07g038120.1	0.000371389	-1.55841	0.013	0.041	1
Solyc04g079880.4	0.000371547	0.485301	0.174	0.125	1
Solyc11g043130.2	0.000372788	0.267419	0.346	0.277	1
Solyc05g005740.3	0.000373159	0.521531	0.153	0.107	1
Solyc10g019040.2	0.000374639	0.291686	0.261	0.199	1
Solyc06g060490.3	0.000376625	-0.694198	0.079	0.126	1
Solyc06g051360.3	0.00037854	-1.37863	0.013	0.041	1
Solyc01g112240.4	0.000379069	0.236989	0.393	0.318	1
Solyc06g069400.4	0.00038051	0.923722	0.053	0.027	1
Solyc12g011200.3	0.000380535	-1.63998	0.009	0.034	1
Solyc09g061320.4	0.000381147	-0.718125	0.107	0.157	1
Solyc07g009443.1	0.000382571	-1.04133	0.036	0.073	1
Solyc11g013750.3	0.000383397	-0.621225	0.117	0.169	1
Solyc11g006520.2	0.000386353	-1.01655	0.039	0.077	1
Solyc04g081470.4	0.0003878	1.31844	0.032	0.014	1
Solyc09g057920.3	0.000388176	0.382862	0.245	0.187	1
Solyc04g078325.1	0.000389081	-1.97702	0.034	0.068	1
Solyc10g083360.2	0.000391384	-0.703998	0.124	0.178	1
Solyc12g019860.2	0.000391977	0.220775	0.545	0.47	1
Solyc08g081490.4	0.000393364	-1.00723	0.036	0.073	1
Solyc06g069450.4	0.000393598	1.25704	0.032	0.014	1
Solyc07g053690.3	0.000393598	1.25704	0.032	0.014	1
Solyc11g072260.2	0.000396335	0.832614	0.066	0.037	1
Solyc10g081100.3	0.000396879	0.448005	0.18	0.13	1
Solyc04g015220.4	0.000397314	-0.590636	0.334	0.389	1
Solyc10g054280.2	0.000402103	1.06738	0.044	0.021	1
Solyc03g059010.4	0.000405563	0.55152	0.108	0.07	1
Solyc12g038400.2	0.00040617	-0.238189	0.528	0.586	1
Solyc02g071270.3	0.000406725	-0.722997	0.105	0.155	1
Solyc11g065420.3	0.000408883	0.966316	0.064	0.036	1
Solyc05g007570.4	0.000408943	0.644604	0.082	0.049	1
Solyc09g055940.3	0.000409169	0.784824	0.073	0.043	1
Solyc08g068960.3	0.000410501	0.549673	0.147	0.103	1
Solyc01g005430.3	0.000411121	-0.568719	0.145	0.2	1
Solyc08g014300.4	0.000411348	1.16221	0.041	0.02	1
Solyc12g088210.3	0.000412586	0.555478	0.137	0.094	1
Solyc03g083290.4	0.000412894	0.976416	0.05	0.026	1
Solyc04g074550.4	0.000414055	0.54521	0.13	0.088	1
Solyc07g062440.1	0.000414201	1.24736	0.035	0.016	1
Solyc06g005140.3	0.00041457	0.673534	0.101	0.064	1
Solyc01g105080.2	0.000416258	-1.98412	0.013	0.04	1
Solyc03g115410.3	0.000417146	-0.711065	0.171	0.225	1
Solyc04g074900.3	0.000419302	1.28311	0.031	0.013	1
Solyc11g068880.2	0.000419302	1.28311	0.031	0.013	1
Solyc01g087370.2	0.000422044	0.234864	0.566	0.49	1
Solyc07g065040.3	0.000426305	1.066	0.041	0.02	1
Solyc10g078960.2	0.000427001	0.919148	0.079	0.047	1
Solyc10g085200.2	0.000427195	-0.663564	0.14	0.193	1
Solyc04g079760.4	0.000430016	0.149969	0.401	0.327	1
Solyc07g040990.4	0.000430367	-0.612589	0.086	0.134	1
Solyc06g071870.3	0.000431622	0.886577	0.079	0.047	1
Solyc03g115070.1	0.000437373	-0.925928	0.042	0.08	1
Solyc04g011520.3	0.00043798	0.94137	0.064	0.036	1
Solyc01g009010.3	0.000439049	0.705601	0.098	0.062	1
Solyc03g120350.3	0.000441088	0.416683	0.244	0.186	1
Solyc10g009110.1	0.000441985	0.369748	0.39	0.326	1
Solyc12g056580.2	0.000443414	-0.392054	0.359	0.42	1
Solyc01g005160.4	0.000443887	-0.671376	0.134	0.187	1
Solyc02g069410.4	0.000443952	0.93575	0.055	0.03	1
Solyc08g065480.3	0.00044529	-0.588966	0.169	0.225	1
Solyc10g008400.1	0.000445857	-0.762698	0.08	0.127	1
Solyc02g094490.4	0.000446196	0.550671	0.13	0.088	1
Solyc12g019710.1	0.000446898	-0.988421	0.036	0.073	1
Solyc05g007220.4	0.0004491	0.847949	0.076	0.045	1
Solyc01g005410.4	0.00044956	-2.9636	0.001	0.021	1
Solyc11g008510.3	0.000453534	0.773313	0.096	0.061	1
Solyc01g008850.3	0.000454194	-0.850514	0.029	0.063	1
Solyc03g123370.3	0.000454911	-0.415281	0.187	0.246	1
Solyc11g045160.3	0.000455111	0.216085	0.493	0.421	1
Solyc01g110440.5.1	0.000455269	-1.07536	0.057	0.097	1
Solyc05g051480.2	0.000456129	-2.11695	0.003	0.023	1
Solyc02g071820.4	0.000456253	-0.893829	0.025	0.057	1
Solyc04g057830.1	0.000456618	-1.60819	0.015	0.042	1
Solyc11g008460.1	0.000457129	0.178283	0.445	0.371	1
Solyc09g011660.3	0.00045755	-1.01394	0.025	0.057	1
Solyc01g005640.4	0.000459173	0.777871	0.083	0.051	1
Solyc09g098360.4	0.000459881	0.627032	0.121	0.081	1
Solyc03g063320.3	0.000460866	0.258052	0.346	0.279	1
Solyc02g089090.3	0.000461114	-0.863235	0.058	0.1	1
Solyc12g035170.3	0.000461574	1.34491	0.028	0.011	1
Solyc09g065690.4	0.000462838	0.534248	0.188	0.139	1
Solyc05g053070.4	0.00046349	0.238021	0.434	0.352	1
Solyc06g036580.4	0.000464038	0.537473	0.121	0.081	1
Solyc02g032920.3	0.000465676	0.635691	0.098	0.062	1
Solyc06g069480.3	0.000468886	0.237568	0.378	0.307	1
Solyc12g044410.2	0.000469013	-1.44452	0.02	0.05	1
Solyc02g071860.4	0.00046948	0.257335	0.361	0.293	1
Solyc08g016180.3	0.000470176	0.556677	0.115	0.076	1
Solyc04g074700.4	0.000470514	-1.04995	0.032	0.067	1
Solyc04g080300.4	0.000470795	0.372977	0.244	0.186	1
Solyc02g071990.3	0.000473204	-0.5895	0.123	0.175	1
Solyc04g051660.3	0.000474366	1.50224	0.025	0.01	1
Solyc06g061040.4	0.000474638	-2.15287	0.01	0.035	1
Solyc01g110100.4	0.000474923	1.47302	0.023	0.009	1
Solyc02g078285.1	0.000475005	0.426306	0.228	0.173	1
Solyc02g093880.3	0.000479079	-0.593557	0.137	0.191	1
Solyc03g117320.4	0.000480076	0.91989	0.064	0.036	1
Solyc04g015600.3	0.00048041	1.0364	0.044	0.022	1
Solyc05g050800.3	0.000483384	-0.63691	0.142	0.195	1
Solyc12g044330.2	0.000483795	-1.27977	0.029	0.062	1
Solyc10g081470.2	0.000484852	0.383011	0.175	0.125	1
Solyc06g068490.3	0.000486577	-0.592783	0.159	0.213	1
Solyc10g018150.2	0.000488149	0.364337	0.178	0.129	1
Solyc10g074690.2	0.000488573	0.240852	0.492	0.415	1
Solyc02g072530.3	0.000489167	-1.06343	0.042	0.079	1
Solyc10g005510.3	0.000489409	0.450296	0.187	0.137	1
Solyc07g006060.3	0.000490294	1.25431	0.032	0.014	1
Solyc05g008930.3	0.000490712	-0.849935	0.066	0.108	1
Solyc05g054630.4	0.000493925	0.699302	0.092	0.058	1
Solyc04g049350.4	0.000495954	-0.610973	0.127	0.179	1
Solyc08g075390.4	0.000499047	0.481254	0.174	0.126	1
Solyc08g068340.3	0.000501074	0.693148	0.086	0.053	1
Solyc10g009220.3	0.000504643	0.478047	0.2	0.149	1
Solyc02g081200.1	0.000506158	0.789553	0.082	0.05	1
Solyc01g008960.3	0.000508131	0.278815	0.276	0.213	1
Solyc01g005130.2	0.000511548	0.681824	0.095	0.06	1
Solyc11g072610.3	0.000513764	0.891253	0.058	0.032	1
Solyc08g061320.3	0.000514848	-0.270521	0.52	0.569	1
Solyc08g078950.3	0.000515416	-1.29436	0.025	0.056	1
Solyc03g005660.4	0.000519403	-0.701599	0.114	0.163	1
Solyc09g065850.4	0.000522132	-2.20702	0.006	0.028	1
Solyc06g073520.3	0.00052505	0.435055	0.127	0.085	1
Solyc03g118200.4	0.000527681	-0.182221	0.679	0.724	1
Solyc11g033282.1	0.000530488	0.405811	0.225	0.17	1
Solyc07g065370.4	0.000530709	-0.487101	0.152	0.207	1
Solyc08g075010.4	0.000531756	0.783895	0.08	0.049	1
Solyc01g094330.3	0.000532931	0.675509	0.095	0.06	1
Solyc01g057780.3	0.000533178	0.706486	0.093	0.059	1
Solyc02g070090.1	0.000535666	-2.29252	0.004	0.026	1
Solyc01g102800.3	0.000542883	0.694455	0.086	0.053	1
Solyc02g089070.3	0.000542956	0.576852	0.131	0.09	1
Solyc01g079940.4	0.000546312	-0.725628	0.085	0.131	1
Solyc02g090510.3	0.000548419	0.349028	0.283	0.221	1
Solyc04g014460.4	0.000551617	0.282672	0.324	0.257	1
Solyc06g005480.3	0.000553742	-0.779077	0.086	0.132	1
Solyc02g076750.3	0.000554079	0.556416	0.143	0.1	1
Solyc08g005470.4	0.000554515	0.521808	0.155	0.11	1
Solyc06g050340.3	0.000555057	0.81379	0.077	0.047	1
Solyc06g048610.3	0.000555734	0.517343	0.15	0.106	1
Solyc11g018490.3	0.000555827	0.256473	0.048	0.025	1
Solyc02g021240.3	0.000558643	-0.505404	0.209	0.266	1
Solyc07g055860.4	0.000559876	0.507168	0.118	0.079	1
Solyc05g051880.4	0.000564818	-0.624447	0.102	0.152	1
Solyc03g019780.4	0.000565783	0.759335	0.079	0.048	1
Solyc04g072038.1	0.000568356	1.2633	0.029	0.012	1
Solyc06g068010.3	0.000571406	1.17301	0.034	0.015	1
Solyc02g091700.3	0.000571921	-1.58239	0.016	0.044	1
Solyc09g059520.3	0.000574093	0.489626	0.199	0.149	1
Solyc01g010540.3	0.000578187	1.00415	0.044	0.022	1
Solyc06g084500.3	0.000578895	0.57889	0.101	0.065	1
Solyc11g069700.2	0.000579899	0.718438	0.101	0.065	1
Solyc05g054210.3	0.00058041	-3.61445	0	0.017	1
Solyc02g065410.3	0.000581335	1.12076	0.036	0.017	1
Solyc03g115700.3	0.000581526	-0.728482	0.07	0.114	1
Solyc11g066610.2	0.000582383	-1.74569	0.009	0.033	1
Solyc02g083360.1	0.000583339	0.894684	0.06	0.033	1
Solyc04g071350.3	0.000584752	-0.335915	0.385	0.445	1
Solyc02g068770.4	0.000585327	0.884786	0.05	0.026	1
Solyc11g005720.1	0.000585902	-0.838388	0.048	0.086	1
Solyc02g080800.4	0.000587174	0.925969	0.055	0.03	1
Solyc05g006940.3	0.000588164	-1.35827	0.016	0.044	1
Solyc01g091750.3	0.000589269	0.584099	0.145	0.101	1
Solyc05g007250.3	0.000591906	0.749965	0.085	0.052	1
Solyc12g049540.3	0.000594954	-0.803839	0.045	0.083	1
Solyc06g071200.3	0.000594988	0.257983	0.382	0.314	1
Solyc08g008410.3	0.000595013	-0.590051	0.171	0.224	1
Solyc01g095140.4	0.000595282	-0.89289	0.077	0.121	1
Solyc01g010130.4	0.000595981	0.896515	0.053	0.028	1
Solyc06g060150.3	0.000598206	0.889292	0.053	0.028	1
Solyc04g074310.4	0.000600671	1.11161	0.028	0.011	1
Solyc05g010050.3	0.000604407	0.625868	0.098	0.063	1
Solyc11g012260.3	0.000607121	-1.50011	0.012	0.037	1
Solyc02g087480.4	0.000607934	0.407707	0.229	0.175	1
Solyc09g065890.4	0.000610653	-1.19329	0.047	0.085	1
Solyc11g065040.2	0.00061296	0.959318	0.069	0.04	1
Solyc12g005840.2	0.000615881	-1.48516	0.013	0.039	1
Solyc01g097380.2	0.000616803	1.3373	0.026	0.011	1
Solyc07g007600.3	0.000617331	0.560995	0.15	0.107	1
Solyc05g007770.3	0.000623956	-0.781303	0.108	0.157	1
Solyc09g074330.3	0.000624935	-0.591904	0.109	0.159	1
Solyc11g030720.2	0.000628596	0.547825	0.128	0.088	1
Solyc04g076850.3	0.000631735	0.301722	0.283	0.222	1
Solyc01g008780.3	0.000633713	-0.89289	0.044	0.081	1
Solyc09g005640.3	0.000635301	0.831452	0.066	0.038	1
Solyc07g055340.3	0.000636079	1.39321	0.025	0.01	1
Solyc09g064200.4	0.000636954	-0.363524	0.571	0.593	1
Solyc06g076100.3	0.000637583	-0.618058	0.121	0.172	1
Solyc08g076080.3	0.000638988	0.845686	0.066	0.038	1
Solyc07g041660.4	0.000641348	0.239266	0.461	0.385	1
Solyc02g090130.4	0.000642956	-0.318991	0.394	0.449	1
Solyc01g099460.3	0.00064305	0.619609	0.095	0.06	1
Solyc08g080200.4	0.000644191	-0.837465	0.064	0.106	1
Solyc04g050470.4	0.000645474	-0.706459	0.057	0.097	1
Solyc05g052630.4	0.000645816	-0.580291	0.216	0.269	1
Solyc01g112160.4	0.000649093	1.02496	0.038	0.018	1
Solyc12g037980.2	0.000649711	0.298401	0.364	0.302	1
Solyc09g011120.1	0.000651569	0.568924	0.108	0.071	1
Solyc01g009447.1	0.000654116	0.851871	0.072	0.042	1
Solyc11g072760.1	0.000654833	1.27537	0.023	0.009	1
Solyc10g083720.3	0.000657864	0.656503	0.114	0.076	1
Solyc10g050540.2	0.000659468	0.22085	0.432	0.358	1
Solyc03g044370.3	0.000660682	0.374001	0.196	0.145	1
Solyc03g096540.3	0.000662307	-1.07013	0.012	0.037	1
Solyc12g017630.2	0.000663249	0.785733	0.066	0.038	1
Solyc01g096970.3	0.00066575	0.80958	0.064	0.037	1
Solyc10g076890.3	0.00066716	0.672518	0.089	0.056	1
Solyc12g006410.3	0.00066787	-0.891981	0.042	0.079	1
Solyc01g099300.3	0.000671025	0.314732	0.258	0.2	1
Solyc01g010570.4	0.000671381	0.777871	0.066	0.038	1
Solyc01g095750.2	0.000672172	-2.85149	0.001	0.02	1
Solyc08g077800.4	0.000672398	0.506569	0.147	0.104	1
Solyc04g072700.4	0.000675172	-2.15287	0.004	0.025	1
Solyc06g063220.3	0.000677548	1.09669	0.039	0.019	1
Solyc01g005257.1	0.000678786	0.485634	0.146	0.103	1
Solyc01g079650.3	0.000679761	-0.998712	0.058	0.098	1
Solyc12g005910.2	0.000680743	-0.478642	0.315	0.373	1
Solyc06g150137.1	0.000685354	-0.436772	0.314	0.373	1
Solyc06g008860.3	0.000690427	0.827624	0.077	0.047	1
Solyc06g075600.3	0.000693434	1.62033	0.018	0.006	1
Solyc01g110490.4	0.000695715	0.600333	0.111	0.074	1
Solyc08g065380.3	0.000696476	-0.947022	0.047	0.084	1
Solyc08g022210.4	0.000696646	0.296002	0.187	0.136	1
Solyc04g040180.3	0.000700142	-0.486901	0.128	0.179	1
Solyc05g012400.4	0.00070365	1.12076	0.036	0.017	1
Solyc01g097520.4	0.000705634	0.433633	0.212	0.161	1
Solyc01g109500.4	0.000705814	-1.37967	0.018	0.045	1
Solyc12g036160.3	0.000706545	0.44837	0.191	0.142	1
Solyc04g074450.1	0.000708082	-0.979559	0.077	0.12	1
Solyc04g007950.4	0.000709808	-1.22213	0.026	0.057	1
Solyc11g065030.3	0.000709828	-0.534618	0.171	0.225	1
Solyc07g041750.3	0.000710206	-0.123174	0.699	0.774	1
Solyc09g075920.1	0.000713002	-1.66507	0.01	0.034	1
Solyc02g089990.1	0.000713849	1.0998	0.041	0.02	1
Solyc01g066840.3	0.00071472	0.542357	0.114	0.076	1
Solyc01g067750.3	0.000716902	-0.408339	0.343	0.398	1
Solyc07g061935.1	0.000717728	1.2633	0.029	0.013	1
Solyc06g060690.3	0.000718768	-0.752396	0.073	0.116	1
Solyc01g096620.4	0.00072102	-1.14913	0.026	0.057	1
Solyc01g112000.4	0.000723114	-0.543249	0.336	0.382	1
Solyc02g089970.3	0.000723253	0.391111	0.201	0.151	1
Solyc06g083300.4	0.000725622	0.615748	0.128	0.088	1
Solyc12g056410.2	0.000729687	-0.506929	0.321	0.371	1
Solyc07g055760.3	0.000729926	0.970516	0.047	0.024	1
Solyc05g005930.3	0.000731815	0.903402	0.061	0.035	1
Solyc07g043270.3	0.000733846	0.163687	0.483	0.403	1
Solyc04g054170.4	0.000737104	0.465206	0.159	0.114	1
Solyc05g053835.2	0.000738823	-0.379931	0.274	0.33	1
Solyc11g005680.2	0.000738939	0.781884	0.101	0.066	1
Solyc10g047120.2	0.000739329	0.683234	0.083	0.052	1
Solyc03g121070.3	0.00074151	-1.31489	0.022	0.051	1
Solyc02g077420.3	0.000741902	-1.27184	0.079	0.12	1
Solyc07g055380.1	0.000744396	-0.713518	0.088	0.133	1
Solyc03g113270.3	0.000747871	-0.890508	0.07	0.112	1
Solyc03g083320.4	0.000749606	-0.775581	0.073	0.116	1
Solyc02g087350.3	0.000750706	-0.338516	0.238	0.298	1
Solyc07g006030.4	0.000752191	0.892042	0.061	0.035	1
Solyc05g006310.3	0.000752481	-1.12902	0.029	0.061	1
Solyc02g064750.4	0.000757322	-0.768459	0.053	0.091	1
Solyc01g009050.3	0.00076491	0.382626	0.254	0.198	1
Solyc08g005890.3	0.000771193	-1.92257	0.006	0.027	1
Solyc03g124068.1	0.000772376	0.429083	0.184	0.136	1
Solyc02g069580.3	0.000775302	-0.511914	0.218	0.272	1
Solyc06g073310.3	0.000778716	0.730907	0.088	0.055	1
Solyc10g047320.2	0.000785941	-0.794708	0.048	0.086	1
Solyc07g045530.2	0.000785984	-1.82699	0.007	0.029	1
Solyc03g046570.4	0.00078746	0.637781	0.101	0.066	1
Solyc07g006770.2	0.000789485	-1.68702	0.016	0.043	1
Solyc11g013530.3	0.000790264	0.209992	0.521	0.443	1
Solyc09g092010.1	0.000790369	-2.72992	0.001	0.019	1
Solyc08g067020.4	0.000794799	0.369247	0.203	0.151	1
Solyc06g007780.3	0.000795056	0.863601	0.055	0.031	1
Solyc05g013280.4	0.000795912	-0.644966	0.128	0.178	1
Solyc01g103980.4	0.00079773	0.381711	0.164	0.117	1
Solyc08g005520.3	0.000800244	1.11736	0.039	0.019	1
Solyc12g014470.2	0.000801405	0.996511	0.044	0.022	1
Solyc02g078170.3	0.000801966	-1.13967	0.023	0.053	1
Solyc07g017670.3	0.000803428	0.9906	0.044	0.022	1
Solyc07g044850.3	0.000803939	0.286404	0.362	0.297	1
Solyc04g005480.1	0.000804624	-0.590911	0.131	0.181	1
Solyc01g008600.4	0.000805573	1.04515	0.045	0.023	1
Solyc01g056520.3	0.000807058	0.261138	0.609	0.538	1
Solyc02g071740.3	0.000807721	-0.347775	0.279	0.334	1
Solyc12g088440.2	0.000809343	-0.475886	0.254	0.311	1
Solyc04g071660.3	0.00081533	1.44318	0.06	0.034	1
Solyc09g008800.3	0.000820877	0.589912	0.13	0.09	1
Solyc09g065600.3	0.000824698	0.552804	0.099	0.064	1
Solyc01g087870.4	0.000825331	-0.924387	0.149	0.199	1
Solyc08g065190.3	0.000825482	-0.729337	0.104	0.15	1
Solyc10g038000.3	0.000826368	0.388829	0.228	0.175	1
Solyc11g005670.2	0.000826658	-0.580086	0.091	0.136	1
Solyc01g087340.3	0.000839995	0.421037	0.181	0.133	1
Solyc04g017610.2	0.000840084	0.198439	0.444	0.367	1
Solyc12g011330.4	0.000842553	-0.557952	0.118	0.168	1
Solyc11g013260.3	0.000842964	0.686496	0.088	0.055	1
Solyc12g017530.1	0.000843043	-1.70326	0.012	0.036	1
Solyc04g008460.4	0.000845054	0.817764	0.073	0.044	1
Solyc01g111050.4	0.000845957	1.00343	0.05	0.027	1
Solyc02g093630.3	0.00084756	-0.664352	0.124	0.172	1
Solyc07g008860.3	0.00084952	0.644604	0.089	0.056	1
Solyc00g500365.1	0.000849911	2.19291	0.01	0.002	1
Solyc07g062410.4	0.000851596	1.4059	0.023	0.009	1
Solyc07g008530.1	0.000852531	0.988291	0.048	0.026	1
Solyc11g062410.3	0.000853277	-0.301737	0.277	0.34	1
Solyc09g074870.4	0.000854022	0.433916	0.193	0.144	1
Solyc04g056280.4	0.00085528	0.362456	0.273	0.217	1
Solyc03g045060.3	0.000855847	0.480377	0.164	0.119	1
Solyc02g021000.3	0.000856213	1.06892	0.036	0.017	1
Solyc06g074960.4	0.000857286	-0.588582	0.083	0.128	1
Solyc07g064700.4	0.000857398	0.326835	0.273	0.216	1
Solyc12g042530.2	0.000859164	1.83445	0.016	0.005	1
Solyc03g119040.3	0.000860198	0.939622	0.047	0.024	1
Solyc03g115750.1	0.000860913	1.9478	0.012	0.003	1
Solyc12g044940.2	0.000861585	-0.760699	0.099	0.144	1
Solyc01g016470.3	0.000861956	1.15338	0.034	0.016	1
Solyc10g005910.2	0.000862436	1.04091	0.041	0.02	1
Solyc08g007560.3	0.000864234	1.03594	0.041	0.02	1
Solyc12g077680.1	0.000864665	1.05205	0.036	0.017	1
Solyc01g100800.2	0.000866072	1.13401	0.034	0.016	1
Solyc10g017850.3	0.000867231	-0.961977	0.035	0.068	1
Solyc10g079880.2	0.000867671	0.600147	0.107	0.07	1
Solyc01g098920.4	0.000869153	0.386956	0.232	0.179	1
Solyc03g093150.3	0.00087035	0.853598	0.06	0.034	1
Solyc06g069370.4	0.000872109	-0.711308	0.058	0.098	1
Solyc04g071870.1	0.000876433	-1.46244	0.013	0.038	1
Solyc08g078670.2	0.000880484	-1.35963	0.018	0.044	1
Solyc03g080160.3	0.000880869	0.918469	0.048	0.026	1
Solyc04g005030.4	0.000881394	-0.426596	0.413	0.447	1
Solyc02g080440.3	0.0008829	0.616407	0.102	0.067	1
Solyc06g082930.3	0.000886928	-0.74441	0.064	0.105	1
Solyc01g068000.4	0.000889885	-0.489902	0.196	0.249	1
Solyc02g080110.3	0.000889932	-0.640748	0.104	0.15	1
Solyc04g082070.4	0.000891559	0.913526	0.053	0.029	1
Solyc05g009420.1	0.00089222	-1.09987	0.026	0.057	1
Solyc01g010970.3	0.00089681	0.867422	0.069	0.041	1
Solyc01g059830.3	0.000898457	1.03163	0.042	0.021	1
Solyc03g118540.4	0.000901923	-0.840259	0.057	0.096	1
Solyc11g067300.2	0.000905258	1.01234	0.042	0.021	1
Solyc08g068310.3	0.000907921	0.585226	0.142	0.101	1
Solyc02g090000.3	0.000908088	1.21599	0.029	0.013	1
Solyc03g093830.3	0.00090827	0.316966	0.229	0.175	1
Solyc04g014270.3	0.000910082	0.207637	0.353	0.284	1
Solyc05g013300.1	0.000910267	-0.848314	0.026	0.057	1
Solyc12g098530.2	0.000916852	1.07333	0.038	0.019	1
Solyc02g083220.2	0.000925194	0.301702	0.356	0.292	1
Solyc05g025750.3	0.000926168	0.14264	0.724	0.668	1
Solyc06g007220.4	0.000928333	1.10157	0.057	0.032	1
Solyc12g088460.3	0.000929182	0.895228	0.06	0.034	1
Solyc06g060680.2	0.000933167	-1.19367	0.022	0.05	1
Solyc04g077980.1	0.000935719	-0.168748	0.219	0.28	1
Solyc09g098320.1	0.000936303	0.375913	0.264	0.211	1
Solyc01g098630.3	0.000936563	0.805885	0.055	0.031	1
Solyc11g007800.3	0.000938021	0.777871	0.057	0.032	1
Solyc07g063720.1	0.000943432	-1.4471	0.013	0.038	1
Solyc12g100010.1	0.000943986	-0.829006	0.064	0.104	1
Solyc02g089175.2	0.000944953	0.620901	0.111	0.074	1
Solyc03g117860.3	0.000945872	-0.509507	0.105	0.153	1
Solyc01g067730.3	0.000947043	0.619099	0.117	0.079	1
Solyc06g062350.4	0.000948504	1.11795	0.035	0.017	1
Solyc01g087590.3	0.000948861	-0.66351	0.229	0.28	1
Solyc08g150134.1	0.000949352	0.367683	0.194	0.145	1
Solyc06g076160.4	0.000950173	-2.64167	0.006	0.026	1
Solyc02g072480.4	0.000952025	-0.961669	0.038	0.072	1
Solyc06g035720.3	0.000953955	-0.673938	0.085	0.129	1
Solyc01g097870.3	0.000960807	0.681298	0.086	0.054	1
Solyc01g096100.2	0.000962019	-0.78603	0.063	0.102	1
Solyc12g057110.2	0.000966158	1.09198	0.032	0.015	1
Solyc01g010870.3	0.000966468	-0.704192	0.057	0.096	1
Solyc06g073790.3	0.000967657	0.772653	0.088	0.056	1
Solyc02g081530.1	0.000969828	1.26691	0.028	0.012	1
Solyc03g033720.4	0.000969828	1.26691	0.028	0.012	1
Solyc10g086060.2	0.000970192	0.669094	0.105	0.07	1
Solyc07g008350.3	0.000974763	0.602232	0.136	0.096	1
Solyc02g082660.3	0.000974785	0.255087	0.291	0.228	1
Solyc01g094680.4	0.0009796	0.175185	0.447	0.372	1
Solyc01g098760.4	0.000981261	-1.09003	0.041	0.075	1
Solyc06g076270.3	0.000982211	0.690408	0.067	0.04	1
Solyc10g006580.3	0.00098385	0.772728	0.089	0.057	1
Solyc05g050720.4	0.000985941	0.812304	0.072	0.043	1
Solyc11g006460.3	0.000994739	-0.380407	0.166	0.219	1
Solyc04g050040.3	0.000995123	0.207264	0.337	0.271	1
Solyc01g095230.4	0.000998186	0.474255	0.142	0.1	1
Solyc09g007260.4	0.00100575	0.94137	0.048	0.026	1
Solyc11g069270.2	0.00100578	0.808244	0.06	0.034	1
Solyc04g058090.3	0.00100766	0.915374	0.047	0.025	1
Solyc03g005947.1	0.00100849	1.47831	0.018	0.006	1
Solyc12g009140.3	0.001011	0.687485	0.082	0.051	1
Solyc04g082870.1	0.00101133	0.918469	0.048	0.026	1
Solyc11g066870.3	0.00101178	0.46986	0.159	0.115	1
Solyc02g087770.3	0.00101402	-0.876862	0.041	0.075	1
Solyc10g039383.1	0.00101568	0.741529	0.069	0.041	1
Solyc10g086510.2	0.00101668	0.960735	0.054	0.03	1
Solyc10g024470.3	0.00102279	0.525329	0.14	0.099	1
Solyc10g050890.2	0.00102428	-1.65676	0.01	0.033	1
Solyc11g066390.2	0.00102717	0.669689	0.085	0.053	1
Solyc04g074770.2	0.00102788	-0.874206	0.031	0.062	1
Solyc11g069790.2	0.0010282	0.644015	0.112	0.076	1
Solyc10g005920.4	0.00103029	0.41348	0.185	0.138	1
Solyc02g089800.3	0.0010311	-0.441139	0.27	0.325	1
Solyc03g059420.4	0.0010346	0.267281	0.321	0.258	1
Solyc06g073800.3	0.00103922	0.738342	0.076	0.047	1
Solyc11g069500.2	0.00104144	0.397937	0.159	0.115	1
Solyc03g111570.4	0.00104174	-0.148615	0.804	0.812	1
Solyc05g012060.4	0.00104301	1.15169	0.031	0.014	1
Solyc07g062580.4	0.00104635	0.530743	0.117	0.079	1
Solyc06g066330.3	0.00104637	-0.51439	0.136	0.185	1
Solyc04g071040.4	0.0010468	-0.401142	0.255	0.312	1
Solyc03g118620.3	0.00104762	-0.248784	0.517	0.57	1
Solyc09g009100.4	0.00105011	-0.627682	0.079	0.122	1
Solyc11g069600.2	0.00105029	-1.10348	0.023	0.052	1
Solyc01g088820.2	0.00105264	1.13401	0.034	0.016	1
Solyc03g119250.4	0.00105529	-0.405993	0.425	0.466	1
Solyc08g068380.3	0.00106033	0.801587	0.064	0.038	1
Solyc09g065300.4	0.00106252	1.09605	0.034	0.016	1
Solyc04g012160.4	0.0010668	-0.768322	0.055	0.093	1
Solyc03g026060.3	0.00107256	-0.612519	0.134	0.182	1
Solyc07g064510.3	0.00107369	0.513598	0.126	0.087	1
Solyc03g112570.2	0.00107447	-0.616527	0.079	0.122	1
Solyc09g064780.3	0.00107901	-0.588746	0.102	0.148	1
Solyc06g067870.3	0.00108193	-0.894555	0.096	0.139	1
Solyc04g011560.4	0.00108267	0.657119	0.086	0.055	1
Solyc12g098420.3	0.00108868	0.669346	0.086	0.055	1
Solyc05g055110.4	0.0011022	0.387575	0.18	0.132	1
Solyc10g078160.2	0.00110741	1.02496	0.038	0.019	1
Solyc12g032950.3	0.00111236	0.185938	0.65	0.583	1
Solyc04g007850.3	0.00111281	1.0092	0.038	0.019	1
Solyc02g078940.3	0.00111408	-0.98235	0.026	0.056	1
Solyc03g083020.3	0.00111795	1.19291	0.035	0.017	1
Solyc09g014710.4	0.00112076	-1.0352	0.022	0.05	1
Solyc02g077220.3	0.00113061	1.21599	0.029	0.013	1
Solyc06g051920.4	0.0011324	0.382808	0.18	0.133	1
Solyc09g091790.3	0.00113757	0.539084	0.107	0.071	1
Solyc11g066480.2	0.00113973	0.318439	0.22	0.169	1
Solyc04g082770.4	0.0011445	-0.66744	0.073	0.114	1
Solyc07g043420.3	0.00114653	-2.22775	0.01	0.033	1
Solyc09g007310.3	0.00114819	-0.727503	0.077	0.119	1
Solyc08g041860.1	0.00115186	-0.524546	0.162	0.213	1
Solyc03g117120.4	0.00115541	0.688866	0.077	0.048	1
Solyc01g034150.4	0.00115726	-0.419582	0.362	0.409	1
Solyc07g041230.3	0.00116149	1.0258	0.047	0.025	1
Solyc09g090400.4	0.00116402	1.15169	0.032	0.015	1
Solyc02g079750.4	0.00116588	-0.616614	0.093	0.138	1
Solyc04g056540.3	0.00116725	0.98855	0.057	0.032	1
Solyc09g089930.3	0.00116731	-2.09249	0.004	0.023	1
Solyc03g111310.3	0.00116734	-0.882643	0.039	0.073	1
Solyc08g065220.3	0.0011705	0.895927	0.048	0.026	1
Solyc11g006390.2	0.00117129	0.3397	0.219	0.167	1
Solyc04g080170.3	0.00117148	-1.14208	0.031	0.061	1
Solyc10g007650.3	0.00117494	0.556995	0.093	0.06	1
Solyc05g005730.4	0.00117727	0.3896	0.142	0.1	1
Solyc08g016210.3	0.00117877	-2.90863	0.001	0.018	1
Solyc08g076660.3	0.00118176	0.518895	0.117	0.08	1
Solyc04g057930.4	0.00118258	-0.825193	0.039	0.073	1
Solyc05g007740.3	0.00118402	0.755956	0.066	0.039	1
Solyc02g032650.3	0.0011911	0.425452	0.136	0.095	1
Solyc06g082220.4	0.00119706	0.162122	0.378	0.304	1
Solyc05g010470.4	0.00120629	-0.580984	0.107	0.153	1
Solyc07g016150.4	0.00120666	0.52433	0.136	0.096	1
Solyc05g012210.4	0.00121265	0.204436	0.358	0.292	1
Solyc09g092480.1	0.00121371	0.533333	0.139	0.099	1
Solyc02g094590.3	0.0012167	0.60967	0.111	0.075	1
Solyc06g072580.3	0.00121815	-0.676408	0.067	0.107	1
Solyc04g072035.1	0.00122371	-0.256261	0.498	0.543	1
Solyc12g056440.2	0.00122407	-0.610728	0.096	0.141	1
Solyc03g046350.3	0.00122716	0.430458	0.134	0.094	1
Solyc05g055780.4	0.0012311	1.03163	0.042	0.022	1
Solyc03g083400.3	0.00123341	-0.881092	0.096	0.139	1
Solyc04g076340.3	0.00123371	-0.776718	0.055	0.093	1
Solyc01g067710.3	0.00123723	-1.26316	0.018	0.043	1
Solyc06g073580.4	0.00124005	-3.36897	0.009	0.03	1
Solyc02g080290.3	0.00124213	-1.34453	0.016	0.041	1
Solyc02g091950.4	0.00124216	0.471209	0.126	0.087	1
Solyc10g009340.1	0.00124349	1.00415	0.042	0.022	1
Solyc08g067300.1	0.00124964	-1.43936	0.012	0.035	1
Solyc04g055050.1	0.00126421	-2.01655	0.004	0.023	1
Solyc06g076850.3	0.00126691	-0.655501	0.261	0.305	1
Solyc02g083780.3	0.00127003	0.687017	0.07	0.042	1
Solyc01g060030.3	0.0012735	0.721728	0.082	0.052	1
Solyc09g056200.3	0.00128178	1.17121	0.031	0.014	1
Solyc04g079820.3	0.00128219	1.58523	0.016	0.005	1
Solyc03g113970.4	0.00128358	-0.581532	0.107	0.153	1
Solyc10g079160.1	0.00128469	1.09605	0.034	0.016	1
Solyc10g018530.2	0.00128541	0.666363	0.077	0.048	1
Solyc11g068440.2	0.00129723	-0.719477	0.114	0.159	1
Solyc02g067570.3	0.00130408	-0.449274	0.225	0.278	1
Solyc02g067290.3	0.00130439	0.605968	0.108	0.073	1
Solyc04g082420.3	0.00130531	-0.681561	0.05	0.085	1
Solyc01g098110.4	0.00130669	0.321401	0.263	0.207	1
Solyc01g095710.3	0.00130703	0.473614	0.147	0.106	1
Solyc05g053770.4	0.00131003	0.455943	0.204	0.156	1
Solyc10g079740.2	0.00131118	1.27091	0.026	0.011	1
Solyc03g080180.4	0.0013149	-0.642972	0.101	0.146	1
Solyc07g007330.1	0.00131533	-1.16699	0.019	0.045	1
Solyc11g069590.2	0.00131719	-1.92257	0.006	0.026	1
Solyc05g014760.3	0.00131878	-0.178431	0.888	0.892	1
Solyc09g075010.3	0.00131934	0.390437	0.193	0.145	1
Solyc06g065480.4	0.00132037	-0.413835	0.201	0.257	1
Solyc02g091710.3	0.00132085	-1.64359	0.009	0.03	1
Solyc06g053400.3	0.0013213	0.411299	0.172	0.127	1
Solyc05g008920.3	0.00132372	-0.581589	0.169	0.218	1
Solyc03g026020.3	0.00133715	-1.72463	0.007	0.028	1
Solyc01g008970.4	0.00133984	0.303538	0.364	0.302	1
Solyc10g055820.3	0.00134385	-1.41853	0.015	0.039	1
Solyc07g007430.3	0.00134421	-0.340548	0.512	0.553	1
Solyc09g056260.4	0.00134739	0.347294	0.229	0.179	1
Solyc02g081920.3	0.00134739	1.066	0.039	0.02	1
Solyc10g049970.2	0.00134742	-1.39205	0.013	0.037	1
Solyc09g055755.1	0.00134888	0.253876	0.33	0.267	1
Solyc01g008910.2	0.00135408	0.844105	0.054	0.03	1
Solyc09g005000.1	0.00135744	-2.33761	0.003	0.02	1
Solyc08g080540.3	0.00135779	-0.979152	0.032	0.063	1
Solyc05g007880.4	0.00135809	-1.38475	0.013	0.037	1
Solyc01g099050.3	0.00136052	-2.25188	0.003	0.02	1
Solyc09g082710.3	0.00136862	0.909974	0.053	0.029	1
Solyc08g067420.4	0.00138513	0.354659	0.222	0.171	1
Solyc02g065300.1	0.00138761	0.292118	0.197	0.148	1
Solyc01g006430.3	0.00139292	-0.794381	0.047	0.082	1
Solyc01g007760.3	0.00139346	0.587819	0.117	0.081	1
Solyc02g092250.3	0.00139643	0.690408	0.08	0.051	1
Solyc01g010930.4	0.00139749	0.440836	0.128	0.09	1
Solyc08g036620.4	0.00140004	0.648588	0.12	0.083	1
Solyc06g084590.4	0.00140198	0.276988	0.35	0.291	1
Solyc09g090420.4	0.00141043	0.336387	0.283	0.23	1
Solyc06g054550.3	0.00141645	-0.977017	0.031	0.061	1
Solyc08g007520.4	0.00141662	1.14782	0.029	0.013	1
Solyc05g007630.3	0.00142431	-0.579224	0.098	0.142	1
Solyc09g072775.1	0.00142503	0.77197	0.077	0.049	1
Solyc12g014100.2	0.00143007	-1.11829	0.025	0.053	1
Solyc09g098385.1	0.00143119	-0.765444	0.054	0.09	1
Solyc07g041830.4	0.00143764	0.294657	0.527	0.471	1
Solyc07g032480.3	0.00145255	-0.435019	0.166	0.219	1
Solyc01g088460.3	0.00145956	1.34177	0.023	0.01	1
Solyc03g117560.3	0.00145956	1.34177	0.023	0.01	1
Solyc08g066620.3	0.00146285	-0.799054	0.039	0.072	1
Solyc02g070780.4	0.00146544	1.9034	0.012	0.003	1
Solyc02g068230.3	0.00146694	0.391516	0.169	0.125	1
Solyc03g123790.4	0.00147212	0.364044	0.317	0.261	1
Solyc07g005540.1	0.0014725	-2.25188	0.003	0.02	1
Solyc03g120780.3	0.00147717	0.699214	0.079	0.05	1
Solyc02g087450.3	0.0014787	1.26597	0.034	0.016	1
Solyc06g036170.1	0.001483	-0.772709	0.058	0.096	1
Solyc03g007470.4	0.00148314	0.734369	0.066	0.039	1
Solyc06g059860.3	0.00149842	1.49776	0.019	0.007	1
Solyc09g059310.3	0.00149994	0.407806	0.149	0.107	1
Solyc04g009970.4	0.0015039	0.729777	0.08	0.051	1
Solyc08g075350.3	0.0015062	1.38555	0.022	0.009	1
Solyc08g007490.3	0.00150914	0.4874	0.133	0.094	1
Solyc03g123580.4	0.00151023	-1.2564	0.018	0.043	1
Solyc02g093270.4	0.00151289	-0.689108	0.055	0.092	1
Solyc03g006915.1	0.00151507	-0.97447	0.028	0.057	1
Solyc06g071010.4	0.0015172	0.594866	0.086	0.055	1
Solyc07g063700.2	0.00151889	-1.65612	0.018	0.043	1
Solyc07g006940.3	0.00152079	1.3373	0.019	0.007	1
Solyc12g040510.2	0.0015228	1.43683	0.02	0.008	1
Solyc06g075340.4	0.0015266	0.817041	0.072	0.044	1
Solyc08g069170.3	0.00152836	0.362833	0.038	0.019	1
Solyc06g062500.4	0.00153027	0.934596	0.047	0.025	1
Solyc02g080070.3	0.00153303	-1.95005	0.007	0.027	1
Solyc03g044000.1	0.00153544	0.958443	0.045	0.024	1
Solyc03g006280.4	0.00153883	0.8788	0.051	0.029	1
Solyc10g007890.4	0.00154012	-1.06876	0.048	0.082	1
Solyc08g067950.3	0.00154303	0.73919	0.064	0.038	1
Solyc10g006310.3	0.00154454	0.783346	0.082	0.052	1
Solyc07g041930.3	0.00154532	0.395269	0.19	0.143	1
Solyc10g054400.1	0.00154575	1.09605	0.034	0.016	1
Solyc01g058260.4	0.00154795	-0.536596	0.254	0.302	1
Solyc12g017263.1	0.0015498	0.648588	0.089	0.058	1
Solyc08g021795.1	0.00155364	-0.499739	0.152	0.201	1
Solyc06g008530.3	0.00155968	1.05905	0.034	0.016	1
Solyc01g080360.3	0.00156009	0.274957	0.253	0.197	1
Solyc07g025250.3	0.00156017	0.851871	0.06	0.035	1
Solyc11g071920.3	0.00156624	-0.524692	0.112	0.159	1
Solyc02g085140.4	0.00157175	-0.430297	0.212	0.264	1
Solyc07g045310.4	0.00157223	0.567709	0.134	0.096	1
Solyc08g006770.3	0.0015745	-0.773744	0.074	0.114	1
Solyc11g013000.2	0.00157711	-0.980156	0.02	0.047	1
Solyc11g073300.2	0.00157944	-0.851486	0.055	0.091	1
Solyc10g007635.1	0.00157994	2.07743	0.01	0.003	1
Solyc12g009000.1	0.00158052	-0.456017	0.257	0.308	1
Solyc06g082990.4	0.00158627	1.10802	0.031	0.014	1
Solyc12g099910.2	0.00158806	0.173101	0.658	0.596	1
Solyc11g012790.2	0.00159151	-0.897289	0.044	0.077	1
Solyc09g008335.1	0.00159834	-0.381446	0.212	0.267	1
Solyc04g071970.4	0.00160257	-0.98463	0.029	0.059	1
Solyc07g053280.4	0.00160312	-0.575163	0.093	0.136	1
Solyc12g056650.2	0.00160728	-0.518323	0.177	0.226	1
Solyc07g042170.3	0.00161061	-0.417164	0.375	0.42	1
Solyc11g030730.2	0.00161194	-0.843928	0.034	0.064	1
Solyc04g053120.3	0.0016139	0.794359	0.06	0.035	1
Solyc06g073300.1	0.00162047	1.19291	0.035	0.017	1
Solyc02g077100.3	0.00162194	-0.922569	0.054	0.089	1
Solyc12g040680.2	0.00162267	-0.52816	0.26	0.308	1
Solyc01g096420.3	0.00162366	-0.894555	0.063	0.1	1
Solyc02g085390.4	0.00162379	1.55548	0.015	0.005	1
Solyc02g071870.4	0.00163133	-0.590851	0.12	0.165	1
Solyc09g091440.3	0.00163585	0.918048	0.067	0.041	1
Solyc08g007050.2	0.00163676	0.433341	0.053	0.029	1
Solyc01g096200.4	0.00164095	-0.386505	0.388	0.437	1
Solyc05g007140.3	0.00164422	-0.475258	0.232	0.283	1
Solyc04g064545.1	0.00164572	-0.711514	0.05	0.085	1
Solyc08g075530.3	0.00164981	0.245203	0.364	0.299	1
Solyc04g079840.4	0.00165346	-0.623957	0.092	0.135	1
Solyc07g054070.4	0.00165448	1.24444	0.026	0.011	1
Solyc08g062660.3	0.00165638	0.82094	0.067	0.041	1
Solyc08g075890.3	0.00166092	-0.388627	0.321	0.37	1
Solyc10g008140.3	0.00166263	0.723423	0.07	0.043	1
Solyc01g020495.1	0.00166736	0.777871	0.064	0.039	1
Solyc10g080480.2	0.00167112	1.02941	0.035	0.017	1
Solyc04g079160.4	0.00167137	0.636779	0.096	0.064	1
Solyc03g113350.3	0.00168244	-0.393617	0.425	0.462	1
Solyc04g082980.2	0.00169782	0.320627	0.276	0.223	1
Solyc12g009520.2	0.00170493	-0.82907	0.045	0.079	1
Solyc12g013890.2	0.00170521	0.884786	0.054	0.031	1
Solyc12g013960.3	0.00170886	-0.588701	0.086	0.128	1
Solyc03g115530.4	0.00171255	-0.566084	0.093	0.136	1
Solyc02g082430.4	0.00171403	-0.574646	0.112	0.158	1
Solyc11g040260.2	0.00171734	0.220145	0.352	0.287	1
Solyc04g025260.3	0.00172069	0.208284	0.336	0.275	1
Solyc10g084140.2	0.00172366	-0.281023	0.308	0.368	1
Solyc02g030110.2	0.00172816	0.335912	0.257	0.204	1
Solyc10g055760.2	0.0017367	-1.47847	0.01	0.032	1
Solyc02g070040.1	0.00174208	0.690408	0.073	0.045	1
Solyc01g096810.3	0.00174238	-0.478303	0.121	0.168	1
Solyc09g065160.4	0.0017506	0.660413	0.074	0.046	1
Solyc10g086565.2	0.00175327	1.35337	0.025	0.011	1
Solyc01g102550.4	0.00175596	0.605404	0.089	0.058	1
Solyc02g078810.4	0.00175674	-1.45308	0.012	0.034	1
Solyc11g071710.2	0.00175802	0.816345	0.054	0.031	1
Solyc04g006970.4	0.00176191	0.376853	0.339	0.286	1
Solyc03g096080.4	0.00176491	-0.663182	0.105	0.148	1
Solyc04g054330.3	0.00176643	-0.53579	0.134	0.181	1
Solyc12g006480.2	0.00176848	0.27674	0.292	0.234	1
Solyc01g095490.3	0.00177102	0.573512	0.095	0.063	1
Solyc05g015390.3	0.00177249	-0.802275	0.028	0.056	1
Solyc08g082320.3	0.0017738	1.27537	0.025	0.011	1
Solyc05g013800.1	0.00177401	0.340062	0.207	0.159	1
Solyc04g081280.3	0.00177907	0.355014	0.181	0.135	1
Solyc09g007450.3	0.00177928	0.227044	0.369	0.301	1
Solyc12g062480.3	0.00178045	0.310512	0.286	0.23	1
Solyc02g070390.3	0.00178492	0.662394	0.073	0.045	1
Solyc02g067230.3	0.00178662	0.862987	0.058	0.034	1
Solyc01g106320.2	0.00179863	-1.30959	0.012	0.034	1
Solyc11g018800.3	0.00180283	-3.69786	0	0.014	1
Solyc11g045510.3	0.0018041	0.18885	0.38	0.319	1
Solyc08g079660.3	0.00180563	0.576237	0.085	0.054	1
Solyc09g082800.3	0.00180586	0.342389	0.166	0.123	1
Solyc11g067100.2	0.00180726	0.626561	0.121	0.085	1
Solyc09g013080.3	0.00180914	0.337588	0.162	0.119	1
Solyc01g006370.3	0.00181246	0.614046	0.093	0.062	1
Solyc02g077410.3	0.00181642	0.484056	0.143	0.104	1
Solyc02g078820.3	0.00181686	-0.722931	0.069	0.107	1
Solyc10g006700.1	0.00181746	-0.538896	0.139	0.186	1
Solyc04g011650.3	0.00181759	-1.25455	0.013	0.036	1
Solyc04g016240.3	0.0018205	0.744704	0.061	0.036	1
Solyc11g010330.3	0.00182295	-0.957195	0.025	0.052	1
Solyc01g097300.4	0.00182417	0.777871	0.06	0.035	1
Solyc03g115860.3	0.00182577	-0.784372	0.109	0.152	1
Solyc10g074900.2	0.00184255	-0.909453	0.06	0.096	1
Solyc10g012170.3	0.00184296	-0.596672	0.124	0.17	1
Solyc01g101140.4	0.00184586	-0.47255	0.251	0.301	1
Solyc05g056340.3	0.00184954	0.235437	0.454	0.384	1
Solyc04g054950.3	0.00185536	0.670956	0.08	0.051	1
Solyc01g007110.3	0.00185537	-0.528315	0.145	0.193	1
Solyc01g091940.3	0.00185923	1.07743	0.034	0.016	1
Solyc03g031920.3	0.00186094	-0.947573	0.028	0.056	1
Solyc05g056510.3	0.0018668	0.667447	0.063	0.037	1
Solyc04g072400.4	0.00187573	0.643706	0.08	0.051	1
Solyc03g033630.3	0.00187921	-0.488714	0.111	0.157	1
Solyc07g055850.4	0.00188128	1.31074	0.023	0.01	1
Solyc02g089340.4	0.00188346	0.55324	0.117	0.081	1
Solyc10g079190.3	0.00188555	0.718977	0.06	0.035	1
Solyc03g121270.3	0.00188648	-0.820101	0.06	0.096	1
Solyc01g106770.4	0.00190091	0.26495	0.331	0.271	1
Solyc01g111880.4	0.0019033	-0.383389	0.328	0.374	1
Solyc03g044220.1	0.00190448	-1.15703	0.023	0.05	1
Solyc10g007600.3	0.00191342	-2.77672	0.001	0.017	1
Solyc07g007705.1	0.00191625	1.12252	0.028	0.013	1
Solyc06g010240.3	0.00191637	0.145284	0.721	0.657	1
Solyc06g007700.4	0.00192673	-0.562608	0.112	0.157	1
Solyc06g072290.3	0.00193121	0.9906	0.041	0.021	1
Solyc04g074230.3	0.00194899	0.309211	0.212	0.162	1
Solyc05g050580.3	0.00195218	1.00735	0.044	0.024	1
Solyc01g068150.3	0.00195726	0.711039	0.077	0.049	1
Solyc10g080010.2	0.0019576	-1.158	0.032	0.061	1
Solyc07g042570.3	0.00195867	0.687485	0.079	0.05	1
Solyc02g089680.4	0.00196137	-0.570604	0.168	0.216	1
Solyc10g080590.2	0.00196855	0.900127	0.053	0.03	1
Solyc08g065890.3	0.00197009	-0.517826	0.142	0.189	1
Solyc02g068110.4	0.00197167	0.473016	0.131	0.093	1
Solyc05g052460.3	0.00197309	0.296219	0.188	0.143	1
Solyc12g040500.2	0.001974	0.605482	0.091	0.06	1
Solyc11g010240.3	0.00197496	-0.510374	0.15	0.198	1
Solyc10g005030.4	0.00197754	-1.54406	0.01	0.031	1
Solyc12g038970.3	0.00197952	1.52411	0.018	0.006	1
Solyc02g068890.3	0.00198039	0.964639	0.047	0.026	1
Solyc06g034230.2	0.00198137	0.851871	0.053	0.03	1
Solyc06g060400.3	0.00198594	0.633481	0.079	0.05	1
Solyc09g074110.4	0.00198703	0.247817	0.291	0.232	1
Solyc08g061843.1	0.00198898	0.679137	0.083	0.054	1
Solyc02g069600.3	0.00199267	1.22148	0.022	0.009	1
Solyc04g011580.4	0.00199333	0.805885	0.054	0.031	1
Solyc10g047290.2	0.00199386	-0.58338	0.102	0.145	1
Solyc11g005570.2	0.00199778	0.633481	0.079	0.05	1
Solyc02g068490.4	0.00199976	-0.509949	0.127	0.173	1
Solyc03g007070.3	0.00200009	0.590785	0.091	0.06	1
Solyc07g006140.4	0.00200365	-0.680335	0.096	0.139	1
Solyc02g081650.3	0.0020046	0.443586	0.123	0.086	1
Solyc04g051480.1	0.0020076	0.934596	0.047	0.026	1
Solyc09g009120.4	0.00200867	0.411629	0.143	0.103	1
Solyc02g031990.1	0.00200976	-2.08011	0.004	0.022	1
Solyc11g007090.3	0.00201386	0.423964	0.152	0.111	1
Solyc01g098580.3	0.00202084	-0.666178	0.074	0.113	1
Solyc05g012190.3	0.00202173	0.847773	0.051	0.029	1
Solyc02g079300.3	0.0020259	0.519915	0.105	0.072	1
Solyc11g005050.2	0.00202996	0.807415	0.053	0.03	1
Solyc11g040380.2	0.00203213	0.837577	0.051	0.029	1
Solyc11g068510.2	0.00205076	0.728402	0.061	0.037	1
Solyc03g114000.3	0.00205171	-1.18296	0.019	0.044	1
Solyc03g093350.4	0.00205348	0.446249	0.12	0.083	1
Solyc08g082940.2	0.00205458	1.26691	0.026	0.012	1
Solyc08g068620.3	0.00205981	-1.45095	0.028	0.055	1
Solyc10g007500.4	0.00207257	-0.4307	0.25	0.3	1
Solyc05g052450.3	0.0020772	-1.16297	0.015	0.038	1
Solyc02g063220.3	0.00207777	-2.59717	0.001	0.017	1
Solyc06g008220.4	0.00207887	0.849424	0.044	0.024	1
Solyc12g095760.2	0.00208628	0.672076	0.088	0.057	1
Solyc06g051930.3	0.00208688	-0.918865	0.039	0.071	1
Solyc02g022870.4	0.00210643	0.376216	0.2	0.154	1
Solyc02g063280.4	0.00210675	0.822265	0.047	0.026	1
Solyc02g063070.3	0.00211877	0.324698	0.333	0.281	1
Solyc11g065900.2	0.00212739	0.465593	0.121	0.085	1
Solyc11g006880.3	0.00213047	0.378834	0.19	0.144	1
Solyc03g117420.4	0.00214439	-0.410112	0.258	0.306	1
Solyc04g074470.1	0.00214707	-1.53602	0.012	0.033	1
Solyc02g081910.2	0.00215375	0.63373	0.092	0.061	1
Solyc09g005980.4	0.00215503	0.479825	0.162	0.121	1
Solyc11g071820.3	0.00216916	-0.708444	0.079	0.118	1
Solyc10g008950.3	0.00216992	0.389306	0.196	0.149	1
Solyc12g009250.3	0.00217368	0.579678	0.101	0.068	1
Solyc05g009350.4	0.00217472	0.436973	0.166	0.125	1
Solyc11g011190.1	0.00218443	-1.90863	0.004	0.022	1
Solyc07g041510.3	0.00218689	0.376589	0.229	0.18	1
Solyc09g010330.4	0.00219384	0.552158	0.089	0.059	1
Solyc03g033980.4	0.0021965	0.688745	0.072	0.045	1
Solyc01g108860.3	0.00220784	-0.657237	0.095	0.136	1
Solyc05g051710.4	0.00220806	-1.6046	0.009	0.029	1
Solyc03g119790.3	0.00221053	0.506274	0.165	0.124	1
Solyc03g007210.3	0.00221373	-0.448346	0.175	0.226	1
Solyc01g099530.3	0.00222262	0.85382	0.053	0.03	1
Solyc05g056150.4	0.00222621	0.672901	0.074	0.047	1
Solyc12g010520.3	0.00223141	0.811038	0.06	0.036	1
Solyc09g075150.3	0.00224252	0.563189	0.095	0.063	1
Solyc06g005635.1	0.00224307	0.94137	0.039	0.021	1
Solyc05g056030.3	0.00224538	-0.812546	0.058	0.093	1
Solyc11g019950.2	0.00224854	0.441676	0.185	0.142	1
Solyc01g100030.5.1	0.00225043	1.01004	0.047	0.026	1
Solyc06g048460.2	0.00225084	0.491753	0.178	0.135	1
Solyc12g017340.1	0.00225317	-2.56198	0.001	0.016	1
Solyc12g042480.3	0.00225444	-0.905656	0.041	0.072	1
Solyc05g007230.4	0.00225451	-2.50753	0.001	0.016	1
Solyc11g019960.2	0.00225723	0.464371	0.131	0.094	1
Solyc01g067640.3	0.00226371	0.9128	0.039	0.021	1
Solyc09g018960.4	0.00226542	0.172484	0.362	0.295	1
Solyc01g011350.3	0.00226671	-0.542182	0.096	0.139	1
Solyc05g052750.3	0.00227219	-0.689144	0.093	0.134	1
Solyc04g079550.4	0.00227952	-0.515176	0.143	0.19	1
Solyc07g008150.3	0.00228243	-0.6104	0.086	0.127	1
Solyc01g009990.3	0.00228349	0.9936	0.045	0.025	1
Solyc03g007570.2	0.00230476	-0.593009	0.111	0.154	1
Solyc09g055230.3	0.00230662	0.362833	0.107	0.073	1
Solyc03g034160.4	0.0023069	0.389252	0.121	0.085	1
Solyc07g061960.3	0.00231024	-0.843618	0.054	0.088	1
Solyc04g072560.3	0.00231178	-0.611215	0.184	0.229	1
Solyc01g112250.4	0.0023135	-0.275981	0.504	0.543	1
Solyc09g011520.3	0.00231674	-1.08105	0.054	0.088	1
Solyc10g005230.3	0.00233177	0.63044	0.101	0.069	1
Solyc05g018600.3	0.00233285	1.05205	0.035	0.018	1
Solyc12g017260.2	0.0023362	0.26194	0.282	0.228	1
Solyc06g075610.1	0.00233656	-1.10863	0.05	0.082	1
Solyc11g045370.1	0.00234116	0.421237	0.145	0.105	1
Solyc11g067210.1	0.00234514	1.16906	0.028	0.013	1
Solyc01g091070.3	0.00234735	0.448435	0.15	0.111	1
Solyc01g101010.4	0.00234748	0.428578	0.126	0.089	1
Solyc04g079350.1	0.00234901	-2.04231	0.004	0.021	1
Solyc03g031600.3	0.00235002	0.360831	0.172	0.129	1
Solyc10g018540.2	0.00235292	0.877406	0.042	0.023	1
Solyc01g095200.3	0.0023647	-1.08303	0.023	0.049	1
Solyc04g081370.2	0.0023698	0.643444	0.082	0.053	1
Solyc08g042030.3	0.00237523	1.39936	0.023	0.01	1
Solyc08g006500.4	0.00238308	-0.912445	0.035	0.065	1
Solyc10g011980.3	0.0023958	-0.528043	0.182	0.23	1
Solyc09g061420.3	0.00240166	0.404412	0.133	0.095	1
Solyc03g019720.4	0.0024081	0.649138	0.095	0.064	1
Solyc02g093980.3	0.00240932	-1.83684	0.007	0.026	1
Solyc01g104370.4	0.00240967	0.638207	0.107	0.074	1
Solyc09g007090.4	0.00240981	0.588645	0.088	0.058	1
Solyc03g006250.2	0.00241436	-0.818181	0.053	0.086	1
Solyc08g036660.4	0.00241659	-0.784082	0.089	0.128	1
Solyc04g082400.3	0.00241934	0.710757	0.08	0.052	1
Solyc02g081160.3	0.00243221	0.247473	0.28	0.225	1
Solyc01g008800.3	0.00243865	-0.502237	0.162	0.209	1
Solyc01g099910.4	0.00244445	-2.48892	0.001	0.016	1
Solyc04g005190.2	0.00246891	-0.651959	0.117	0.159	1
Solyc10g080230.2	0.00247637	-0.650788	0.073	0.111	1
Solyc04g005500.3	0.00247891	0.730565	0.061	0.037	1
Solyc03g111250.3	0.00248684	0.862263	0.058	0.035	1
Solyc11g033270.2	0.00249356	0.264203	0.502	0.428	1
Solyc01g095400.4	0.00249656	-0.790972	0.061	0.096	1
Solyc06g008785.1	0.00250251	-0.674988	0.079	0.117	1
Solyc02g088790.3	0.00251254	1.05351	0.032	0.016	1
Solyc03g093840.3	0.00251254	1.05351	0.032	0.016	1
Solyc04g082140.3	0.00251509	-1.04187	0.055	0.089	1
Solyc11g071870.2	0.00251941	1.04091	0.032	0.016	1
Solyc09g074240.1	0.00253257	-1.11415	0.016	0.039	1
Solyc01g103877.1	0.00253983	0.659874	0.063	0.038	1
Solyc04g080240.4	0.00254219	0.230826	0.304	0.246	1
Solyc02g091780.1	0.00254452	0.588837	0.072	0.045	1
Solyc09g009660.3	0.00255166	-1.89455	0.004	0.021	1
Solyc04g083150.2	0.00256429	0.903402	0.038	0.02	1
Solyc01g066690.3	0.00256565	0.396781	0.168	0.126	1
Solyc11g007660.1	0.0025682	-0.418696	0.191	0.241	1
Solyc05g055490.3	0.00257116	0.170713	0.05	0.028	1
Solyc04g072770.4	0.00257449	0.639457	0.096	0.065	1
Solyc05g049950.3	0.00257638	1.15638	0.034	0.017	1
Solyc10g150146.1	0.00257799	1.14984	0.029	0.014	1
Solyc08g075300.4	0.00258052	0.722829	0.06	0.036	1
Solyc07g008160.3	0.00259073	0.448319	0.182	0.139	1
Solyc10g081220.3	0.00259086	1.12579	0.029	0.014	1
Solyc05g009720.3	0.00259265	-0.361548	0.137	0.186	1
Solyc09g055350.3	0.00259632	0.185216	0.612	0.539	1
Solyc10g084630.2	0.00260411	1.55548	0.016	0.006	1
Solyc09g042780.2	0.00261074	0.433916	0.123	0.087	1
Solyc04g082450.3	0.00261611	0.970516	0.042	0.023	1
Solyc03g093850.2	0.00261875	0.817399	0.051	0.029	1
Solyc11g008210.3	0.00262363	0.777871	0.058	0.035	1
Solyc03g082600.4	0.00262608	-0.593631	0.152	0.197	1
Solyc09g018230.1	0.00262675	-0.801617	0.06	0.095	1
Solyc11g010270.2	0.00262912	-0.789814	0.079	0.117	1
Solyc12g008650.2	0.00264226	-1.27016	0.028	0.055	1
Solyc07g053060.3	0.00265016	0.533248	0.098	0.066	1
Solyc11g005620.1	0.0026551	1.36283	0.02	0.008	1
Solyc05g005260.3	0.00265582	-0.616043	0.099	0.14	1
Solyc06g005070.3	0.00266217	0.698144	0.06	0.036	1
Solyc04g072230.4	0.00266223	0.452471	0.114	0.079	1
Solyc04g049380.4	0.00266461	0.217088	0.378	0.316	1
Solyc03g019680.3	0.0026679	-0.710707	0.067	0.103	1
Solyc11g068910.3	0.00266985	-0.657877	0.082	0.12	1
Solyc12g049611.1	0.00267067	0.553165	0.115	0.081	1
Solyc12g036410.3	0.00267329	0.522614	0.146	0.108	1
Solyc08g005310.4	0.00268957	-0.549262	0.108	0.15	1
Solyc05g018180.3	0.00269283	-0.550752	0.111	0.154	1
Solyc03g032040.3	0.00269304	1.22533	0.02	0.008	1
Solyc08g082070.3	0.00269362	0.73556	0.058	0.035	1
Solyc01g096370.4	0.0026964	-1.1364	0.016	0.039	1
Solyc10g047670.2	0.00270174	-1.02948	0.026	0.053	1
Solyc05g008350.3	0.00271185	0.364753	0.181	0.137	1
Solyc05g005120.4	0.00271471	0.574689	0.109	0.076	1
Solyc04g009800.3	0.00271668	0.217156	0.455	0.392	1
Solyc08g080260.4	0.00271678	0.425711	0.117	0.082	1
Solyc08g068370.3	0.00272248	-0.440922	0.305	0.348	1
Solyc02g084570.4	0.00272872	-0.861757	0.047	0.079	1
Solyc12g076340.1	0.00272895	0.439392	0.139	0.101	1
Solyc05g005660.1	0.00273145	1.37577	0.018	0.007	1
Solyc05g009870.4	0.00273254	-0.653546	0.067	0.104	1
Solyc06g007520.4	0.00273436	0.822265	0.047	0.026	1
Solyc09g009010.4	0.00273699	2.0998	0.01	0.003	1
Solyc10g005950.3	0.00273774	-1.45814	0.026	0.052	1
Solyc03g119730.3	0.00275277	0.656855	0.082	0.053	1
Solyc01g067660.3	0.00275335	0.737065	0.077	0.05	1
Solyc03g025940.3	0.00275391	-0.712699	0.07	0.106	1
Solyc03g005010.4	0.00275538	0.733477	0.066	0.041	1
Solyc01g103650.3	0.00275581	-0.692706	0.19	0.234	1
Solyc02g069370.3	0.00275722	-0.362362	0.266	0.318	1
Solyc03g114640.4	0.00275882	-0.955812	0.047	0.078	1
Solyc01g056810.4	0.00276011	0.796018	0.055	0.033	1
Solyc06g082170.2	0.00277143	1.01888	0.035	0.018	1
Solyc12g010940.1	0.00277379	-0.770899	0.041	0.072	1
Solyc02g088940.3	0.00277985	0.248618	0.266	0.211	1
Solyc12g042200.2	0.00278062	0.401226	0.155	0.115	1
Solyc06g060380.3	0.00279852	0.344911	0.244	0.196	1
Solyc02g069490.4	0.00281579	-1.93362	0.006	0.023	1
Solyc02g086250.4	0.00281753	1.19291	0.025	0.011	1
Solyc03g113770.3	0.00281878	-0.497263	0.051	0.085	1
Solyc12g088670.2	0.00282663	-0.365368	0.26	0.31	1
Solyc07g017400.3	0.00285388	0.214854	0.331	0.271	1
Solyc07g064440.3	0.00286291	-1.00474	0.029	0.056	1
Solyc06g074300.4	0.00286742	0.56521	0.107	0.074	1
Solyc02g070910.3	0.0028726	-1.06343	0.038	0.067	1
Solyc07g063710.2	0.00288277	-1.38402	0.013	0.034	1
Solyc09g082230.1	0.00288286	-1.47006	0.012	0.032	1
Solyc02g080940.3	0.00289261	-0.861539	0.034	0.062	1
Solyc04g064800.4	0.00289262	0.584563	0.093	0.063	1
Solyc02g078610.4	0.00289845	0.438429	0.162	0.122	1
Solyc09g098580.3	0.00290099	0.343004	0.182	0.139	1
Solyc03g095650.3	0.00290217	-1.46499	0.015	0.037	1
Solyc10g081900.3	0.00291664	-0.420748	0.196	0.245	1
Solyc10g077110.1	0.0029266	0.409332	0.172	0.13	1
Solyc09g059620.4	0.00292672	0.242719	0.258	0.207	1
Solyc01g007930.4	0.00293301	0.605034	0.076	0.049	1
Solyc12g005290.2	0.00293468	-0.631829	0.146	0.188	1
Solyc11g011610.2	0.00294588	1.01234	0.039	0.021	1
Solyc04g054810.3	0.0029461	-0.575276	0.077	0.116	1
Solyc01g049770.3	0.00295181	0.787149	0.053	0.031	1
Solyc02g087060.4	0.00295418	-0.615972	0.114	0.156	1
Solyc04g015460.4	0.00296019	-1.21391	0.013	0.034	1
Solyc12g055710.1	0.00296129	-1.10477	0.022	0.047	1
Solyc01g094190.3	0.00296202	1.09605	0.032	0.016	1
Solyc09g091740.4	0.00297211	0.891253	0.055	0.033	1
Solyc02g005290.4	0.00297384	-0.58652	0.095	0.135	1
Solyc12g055990.2	0.00298251	-0.701909	0.091	0.129	1
Solyc08g081505.1	0.00298344	0.918048	0.038	0.02	1
Solyc01g067270.4	0.00299965	0.296572	0.164	0.121	1
Solyc02g032970.4	0.00300221	0.458831	0.128	0.092	1
Solyc05g054050.4	0.0030059	-1.56452	0.004	0.021	1
Solyc04g080730.3	0.00300687	0.213733	0.307	0.248	1
Solyc02g014830.4	0.00301192	0.615599	0.069	0.043	1
Solyc06g053820.4	0.00302605	0.950707	0.042	0.023	1
Solyc07g005700.3	0.00303005	0.363895	0.118	0.083	1
Solyc12g036320.3	0.00303219	-0.865985	0.053	0.085	1
Solyc06g065330.4	0.00303352	-0.624228	0.083	0.122	1
Solyc01g081110.4	0.0030371	1.25062	0.023	0.01	1
Solyc10g084400.2	0.0030551	-1.27198	0.022	0.046	1
Solyc07g065890.3	0.00305725	0.677267	0.063	0.039	1
Solyc07g049610.1	0.00305925	-1.74569	0.003	0.018	1
Solyc09g011850.4	0.00305938	1.19291	0.023	0.01	1
Solyc10g085630.3	0.00306085	0.82094	0.048	0.027	1
Solyc10g078740.2	0.00306267	0.818513	0.038	0.02	1
Solyc07g007210.3	0.00306812	0.672901	0.073	0.047	1
Solyc04g015070.3	0.00307154	-1.29894	0.022	0.046	1
Solyc01g111530.3	0.0030741	0.248269	0.447	0.386	1
Solyc01g096950.4	0.00307654	0.745449	0.061	0.037	1
Solyc04g072450.3	0.00307898	-0.330724	0.288	0.339	1
Solyc03g115000.3	0.00308822	-1.16073	0.02	0.044	1
Solyc07g042400.2	0.00308836	-0.637167	0.112	0.154	1
Solyc09g015530.3	0.00308926	0.313763	0.207	0.161	1
Solyc01g098590.3	0.00309555	-0.879241	0.045	0.076	1
Solyc12g040320.2	0.00311422	0.550802	0.091	0.061	1
Solyc04g077210.3	0.00311601	-2.45095	0.001	0.016	1
Solyc12g005390.2	0.00312178	-1.31899	0.012	0.032	1
Solyc04g076030.3	0.00312324	-0.691243	0.032	0.06	1
Solyc07g007630.3	0.00312455	0.467609	0.166	0.126	1
Solyc03g098610.3	0.00312639	0.696482	0.072	0.046	1
Solyc04g009860.4	0.00313441	-0.507531	0.072	0.109	1
Solyc03g117890.3	0.00313951	-0.77467	0.041	0.071	1
Solyc11g071490.2	0.00313953	1.1041	0.029	0.014	1
Solyc07g063220.4	0.00313997	1.02941	0.034	0.017	1
Solyc06g060890.4	0.0031634	0.682714	0.074	0.048	1
Solyc12g098840.3	0.00316571	0.584099	0.159	0.119	1
Solyc01g102400.3	0.00318355	-0.90863	0.029	0.056	1
Solyc03g117110.4	0.00318365	-0.938917	0.038	0.067	1
Solyc11g012890.2	0.00320359	0.308789	0.193	0.147	1
Solyc01g106560.4	0.00320459	0.71647	0.064	0.04	1
Solyc01g006110.3	0.0032051	-0.557825	0.096	0.137	1
Solyc03g026080.3	0.00322124	-0.793152	0.032	0.06	1
Solyc02g079050.3	0.00322275	0.723423	0.07	0.044	1
Solyc10g006130.1	0.0032254	-0.486604	0.184	0.229	1
Solyc08g008040.3	0.00323021	0.487194	0.139	0.102	1
Solyc02g072300.4	0.003232	-0.480354	0.212	0.258	1
Solyc01g005300.4	0.00323539	-1.0352	0.025	0.05	1
Solyc12g010400.2	0.0032371	-0.594448	0.199	0.242	1
Solyc12g099200.2	0.00325017	-2.23708	0.003	0.018	1
Solyc06g008368.1	0.0032565	-0.464351	0.093	0.134	1
Solyc06g007320.3	0.00326111	-0.41948	0.133	0.177	1
Solyc11g072220.2	0.00326204	-0.6119	0.067	0.103	1
Solyc01g067210.4	0.00326313	0.79698	0.053	0.031	1
Solyc04g078130.4	0.00326661	0.333652	0.239	0.191	1
Solyc04g051183.1	0.00326977	0.381561	0.201	0.158	1
Solyc01g009290.4	0.00327439	0.523554	0.109	0.077	1
Solyc03g120440.3	0.00327643	1.14044	0.041	0.022	1
Solyc03g032180.3	0.0032802	0.486408	0.095	0.064	1
Solyc06g065010.4	0.00328077	-1.48892	0.01	0.03	1
Solyc03g096920.3	0.00328115	0.281235	0.222	0.174	1
Solyc11g012740.2	0.00328245	0.202591	0.353	0.292	1
Solyc05g006660.4	0.00328418	0.323977	0.286	0.235	1
Solyc08g077360.3	0.00329041	-1.4159	0.013	0.034	1
Solyc12g007280.3	0.00329217	-0.591363	0.057	0.091	1
Solyc00g500164.1	0.00329254	0.144694	0.588	0.521	1
Solyc02g080270.3	0.00329311	-0.872383	0.022	0.046	1
Solyc07g063730.3	0.00330024	-1.47847	0.012	0.032	1
Solyc11g010400.3	0.0033062	-1.69462	0.006	0.023	1
Solyc02g085615.1	0.00330621	0.611861	0.102	0.071	1
Solyc02g080570.3	0.00331341	0.368293	0.209	0.164	1
Solyc06g073110.3	0.00331424	0.519987	0.168	0.128	1
Solyc12g009860.3	0.003328	0.758505	0.053	0.031	1
Solyc10g038190.2	0.00333601	1.11161	0.031	0.015	1
Solyc06g060230.3	0.00334851	-0.390203	0.264	0.312	1
Solyc06g053340.3	0.00334928	0.605231	0.08	0.053	1
Solyc06g071800.4	0.00335922	-0.384213	0.143	0.189	1
Solyc04g011350.3	0.00335926	-0.857718	0.035	0.063	1
Solyc06g082780.4	0.0033681	0.43122	0.18	0.138	1
Solyc01g073905.1	0.00337016	0.660301	0.073	0.047	1
Solyc01g097530.3	0.00337606	1.05351	0.031	0.015	1
Solyc08g074390.3	0.00337733	0.947796	0.036	0.019	1
Solyc06g063410.4	0.00337747	0.46986	0.15	0.112	1
Solyc03g112520.3	0.00337791	0.415963	0.156	0.117	1
Solyc02g070260.4	0.00339193	-0.688633	0.092	0.131	1
Solyc11g065000.2	0.00341331	-1.06343	0.023	0.048	1
Solyc04g079450.4	0.00341534	-0.776198	0.064	0.099	1
Solyc05g052170.4	0.00342051	0.970516	0.038	0.02	1
Solyc02g062500.3	0.00342272	-0.4654	0.034	0.062	1
Solyc02g089320.3	0.00342675	-0.711744	0.055	0.089	1
Solyc12g009890.3	0.00343268	0.462298	0.124	0.089	1
Solyc12g015910.1	0.00344251	1.32721	0.02	0.009	1
Solyc02g050240.4	0.00344985	0.331915	0.218	0.172	1
Solyc01g007960.3	0.0034546	-1.13587	0.019	0.042	1
Solyc06g066060.3	0.00346719	0.413107	0.181	0.139	1
Solyc08g015780.3	0.00347054	-0.835436	0.026	0.052	1
Solyc01g103660.4	0.00347092	0.37444	0.15	0.112	1
Solyc05g047520.4	0.00347216	0.284597	0.251	0.201	1
Solyc01g111780.4	0.00347363	0.198785	0.382	0.322	1
Solyc01g109380.3	0.00347441	1.21844	0.025	0.011	1
Solyc11g066960.3	0.00348806	0.757407	0.05	0.029	1
Solyc04g058130.3	0.00348854	1.19291	0.025	0.011	1
Solyc04g025210.4	0.0034919	-0.295071	0.444	0.491	1
Solyc09g065650.3	0.00349886	0.198858	0.293	0.239	1
Solyc02g085520.4	0.00350128	1.12252	0.028	0.013	1
Solyc04g009215.1	0.00350128	1.12252	0.028	0.013	1
Solyc12g096680.1	0.00350136	1.16644	0.025	0.011	1
Solyc04g007260.4	0.00350436	0.860333	0.038	0.02	1
Solyc07g006750.3	0.00350544	1.19291	0.025	0.011	1
Solyc07g062490.1	0.00351092	-0.653769	0.086	0.125	1
Solyc03g111640.4	0.0035162	0.508111	0.126	0.09	1
Solyc01g066310.4	0.00354296	-0.390548	0.261	0.308	1
Solyc07g041190.3	0.00354847	-1.55603	0.007	0.025	1
Solyc11g006150.1	0.00355399	0.877406	0.042	0.023	1
Solyc02g069570.3	0.00357058	0.654042	0.072	0.046	1
Solyc05g015520.3	0.00357957	-0.78876	0.038	0.067	1
Solyc09g055910.3	0.00358075	0.570275	0.088	0.059	1
Solyc04g071480.1	0.00359011	0.158792	0.4	0.336	1
Solyc05g032880.3	0.00359113	0.730565	0.077	0.051	1
Solyc07g006020.3	0.00359232	0.925428	0.025	0.011	1
Solyc12g042720.3	0.00360231	1.50485	0.016	0.006	1
Solyc04g008260.3	0.00360607	0.293195	0.239	0.191	1
Solyc03g098250.4	0.00361371	1.45594	0.016	0.006	1
Solyc10g085830.2	0.00361596	-0.593983	0.086	0.124	1
Solyc02g064670.1	0.00362784	0.939928	0.051	0.03	1
Solyc05g012890.1	0.00363936	-0.403459	0.134	0.18	1
Solyc06g076590.3	0.00364308	-0.816678	0.031	0.058	1
Solyc07g040890.1	0.00364773	-0.992203	0.015	0.036	1
Solyc11g065260.3	0.00365137	0.197016	0.466	0.402	1
Solyc10g079650.2	0.00365693	-1.6627	0.009	0.027	1
Solyc10g008790.3	0.00366342	-1.12025	0.013	0.034	1
Solyc04g064920.4	0.00367382	-1.16966	0.019	0.042	1
Solyc09g010380.3	0.0036771	0.391936	0.4	0.348	1
Solyc03g111100.1	0.00367769	-1.68156	0.009	0.027	1
Solyc05g013580.4	0.0036924	0.249982	0.311	0.255	1
Solyc09g015650.4	0.00369607	0.502593	0.115	0.082	1
Solyc03g116460.4	0.00370754	-1.47006	0.009	0.027	1
Solyc10g005110.3	0.00371044	-0.679444	0.082	0.119	1
Solyc10g054480.3	0.00371165	0.637599	0.093	0.064	1
Solyc02g069910.2	0.00371206	-0.954845	0.022	0.046	1
Solyc01g010580.3	0.00371366	0.793638	0.061	0.038	1
Solyc05g050430.2	0.00372586	-0.783633	0.041	0.07	1
Solyc07g020710.3	0.00373267	0.230198	0.333	0.276	1
Solyc09g065280.4	0.00373561	0.548737	0.088	0.059	1
Solyc12g009610.2	0.00373995	-0.563166	0.112	0.154	1
Solyc04g072220.3	0.00374504	-0.527632	0.142	0.185	1
Solyc08g029220.3	0.00374877	0.704622	0.066	0.041	1
Solyc05g012740.2	0.00375388	-0.796444	0.048	0.079	1
Solyc12g010330.2	0.00375975	-0.659866	0.089	0.127	1
Solyc12g010350.3	0.00376271	0.731858	0.07	0.045	1
Solyc03g093140.3	0.00376614	-0.266221	0.782	0.8	1
Solyc11g006210.3	0.00378291	1.08273	0.029	0.014	1
Solyc09g092430.3	0.00380798	1.02785	0.029	0.014	1
Solyc11g008790.3	0.00381217	1.04091	0.029	0.014	1
Solyc09g010550.4	0.00383492	-0.329185	0.651	0.648	1
Solyc10g083200.2	0.00383938	0.978784	0.035	0.018	1
Solyc01g103590.4	0.00385419	-1.14269	0.025	0.05	1
Solyc08g078610.4	0.00385811	0.452151	0.182	0.142	1
Solyc04g010260.3	0.00386089	0.41269	0.121	0.087	1
Solyc09g090100.3	0.00386923	-0.677581	0.042	0.072	1
Solyc05g006760.4	0.00387327	-0.431583	0.123	0.166	1
Solyc01g008320.3	0.00388151	-0.221327	0.743	0.742	1
Solyc04g011440.4	0.00388814	-0.962886	0.053	0.084	1
Solyc09g072810.3	0.00389663	-1.41079	0.02	0.044	1
Solyc10g083590.2	0.00390081	0.381148	0.143	0.105	1
Solyc10g080300.1	0.0039077	-0.67754	0.121	0.162	1
Solyc01g080510.3	0.00392597	-0.673825	0.042	0.072	1
Solyc01g098000.3	0.00392896	0.998261	0.039	0.021	1
Solyc11g072950.3	0.00394765	0.417975	0.155	0.116	1
Solyc03g031680.3	0.00394891	0.721603	0.06	0.037	1
Solyc03g082920.4	0.00395109	0.399359	0.14	0.103	1
Solyc03g113420.4	0.00395268	0.674583	0.076	0.05	1
Solyc03g116530.3	0.00396446	0.835586	0.057	0.035	1
Solyc05g012390.4	0.00396565	0.923722	0.036	0.019	1
Solyc07g049550.3	0.00396889	-1.78691	0.012	0.031	1
Solyc09g011420.3	0.00397527	0.82094	0.047	0.027	1
Solyc03g025530.3	0.00398184	0.233395	0.317	0.26	1
Solyc01g056760.3	0.00398367	-0.464018	0.079	0.116	1
Solyc01g091690.3	0.00398625	0.48414	0.111	0.079	1
Solyc11g008990.2	0.00400469	0.500643	0.085	0.056	1
Solyc03g005680.3	0.00400566	0.670068	0.077	0.051	1
Solyc11g017050.1	0.00400933	0.935412	0.039	0.021	1
Solyc10g047650.3	0.00401328	0.580916	0.114	0.081	1
Solyc07g018360.3	0.00402362	0.376991	0.124	0.089	1
Solyc01g100850.3	0.00404057	0.927447	0.042	0.024	1
Solyc06g069430.3	0.00405619	-0.813244	0.051	0.082	1
Solyc11g006470.2	0.00406346	-0.819064	0.038	0.066	1
Solyc06g073600.4	0.00406758	0.452843	0.12	0.086	1
Solyc03g112070.4	0.00407546	0.833012	0.053	0.031	1
Solyc11g012850.2	0.00410781	-1.00349	0.02	0.044	1
Solyc06g083060.4	0.00412	-1.30959	0.012	0.031	1
Solyc09g009650.3	0.00412167	0.555478	0.095	0.065	1
Solyc08g061480.3	0.0041371	0.225797	0.312	0.255	1
Solyc10g044910.2	0.00414364	-0.459236	0.34	0.384	1
Solyc01g088830.2	0.00414374	-2.01221	0.003	0.017	1
Solyc11g011880.2	0.0041515	0.401495	0.14	0.103	1
Solyc09g057710.4	0.00416758	0.602232	0.073	0.047	1
Solyc08g067790.4	0.00420163	0.423206	0.15	0.112	1
Solyc09g092120.4	0.00420981	0.374224	0.182	0.141	1
Solyc08g077510.4	0.00421364	-1.17633	0.016	0.037	1
Solyc07g065010.4	0.00421615	-0.772876	0.042	0.072	1
Solyc01g068460.4	0.00422901	-1.29648	0.018	0.039	1
Solyc01g059930.3	0.00423502	-0.631061	0.042	0.072	1
Solyc09g061710.3	0.00423663	0.675991	0.058	0.036	1
Solyc12g095960.3	0.00424742	0.189822	0.474	0.41	1
Solyc10g079490.2	0.0042485	-0.985895	0.034	0.06	1
Solyc01g080660.3	0.00425701	0.602612	0.082	0.054	1
Solyc06g054360.2	0.00426659	0.959709	0.047	0.027	1
Solyc01g088080.3	0.00426966	0.543701	0.086	0.058	1
Solyc06g068090.3	0.00429629	0.22826	0.396	0.34	1
Solyc03g116900.3	0.00430216	-0.956318	0.036	0.064	1
Solyc11g066690.2	0.00431821	1.14044	0.025	0.011	1
Solyc10g083640.2	0.00434091	0.194717	0.309	0.252	1
Solyc06g051520.3	0.00435437	-0.370652	0.286	0.331	1
Solyc12g098570.2	0.00435493	0.397937	0.149	0.111	1
Solyc11g045030.2	0.00435918	0.796018	0.069	0.044	1
Solyc01g105340.4	0.00436268	0.517531	0.092	0.063	1
Solyc04g009220.2	0.00437004	0.987794	0.034	0.017	1
Solyc11g007410.3	0.00437554	-1.39205	0.01	0.029	1
Solyc05g007820.4	0.00437693	0.742247	0.055	0.034	1
Solyc02g080880.4	0.00439272	-1.4159	0.012	0.031	1
Solyc02g071800.3	0.00439585	-0.821679	0.05	0.08	1
Solyc10g081020.2	0.00439957	-0.438341	0.301	0.343	1
Solyc05g009840.3	0.0044083	-0.517012	0.089	0.127	1
Solyc02g083590.3	0.00441078	-0.782844	0.047	0.077	1
Solyc10g080720.2	0.00442883	0.714255	0.077	0.051	1
Solyc01g103540.3	0.00443178	0.249331	0.283	0.229	1
Solyc03g025510.3	0.00443186	-0.460767	0.102	0.142	1
Solyc06g065020.3	0.00443451	-0.442006	0.204	0.249	1
Solyc04g005860.3	0.00443574	-0.334156	0.349	0.394	1
Solyc04g012050.3	0.00444499	-1.19941	0.004	0.02	1
Solyc07g049700.1	0.00445093	-1.17209	0.013	0.033	1
Solyc08g076470.4	0.00446392	-0.727038	0.105	0.144	1
Solyc01g099360.3	0.00446651	0.214409	0.378	0.323	1
Solyc02g031980.3	0.00448255	-0.758182	0.039	0.068	1
Solyc06g074450.3	0.00448712	-1.99472	0.003	0.017	1
Solyc04g082060.4	0.00449463	-1.10255	0.013	0.033	1
Solyc03g096670.3	0.00451118	-0.96629	0.029	0.055	1
Solyc09g010630.3	0.00452066	0.472356	0.358	0.296	1
Solyc01g110400.2	0.00452424	0.929874	0.035	0.019	1
Solyc12g056930.2	0.00452604	1.87098	0.01	0.003	1
Solyc05g053590.4	0.00452793	-0.566897	0.121	0.162	1
Solyc12g089210.2	0.00454221	0.777871	0.047	0.027	1
Solyc03g095360.3	0.00454395	0.119819	0.746	0.7	1
Solyc10g081310.2	0.00454976	0.625101	0.067	0.043	1
Solyc12g010830.2	0.00455473	-0.626519	0.067	0.101	1
Solyc04g082890.3	0.00455662	-0.843071	0.045	0.075	1
Solyc07g009320.3	0.00456005	0.413908	0.147	0.11	1
Solyc01g087120.3	0.004578	0.530905	0.104	0.073	1
Solyc06g054020.3	0.00458702	0.710757	0.058	0.036	1
Solyc01g068240.3	0.00458742	0.427607	0.15	0.113	1
Solyc03g111380.3	0.00459067	0.923722	0.036	0.02	1
Solyc07g052570.4	0.00460892	0.349028	0.086	0.058	1
Solyc10g078860.2	0.00461691	0.662394	0.069	0.044	1
Solyc01g109360.3	0.00463845	0.338001	0.147	0.11	1
Solyc02g067370.4	0.00463856	0.651762	0.072	0.046	1
Solyc11g010490.3	0.00465385	0.459152	0.114	0.081	1
Solyc02g094390.3	0.0046664	0.848954	0.036	0.02	1
Solyc09g009190.4	0.004672	-0.437272	0.337	0.371	1
Solyc06g083540.4	0.00467662	0.839271	0.042	0.024	1
Solyc03g118290.3	0.00468858	-0.554705	0.105	0.144	1
Solyc02g086660.4	0.00470921	0.302931	0.181	0.139	1
Solyc02g071560.4	0.00471462	-0.979686	0.028	0.053	1
Solyc01g112320.3	0.00471484	0.451885	0.096	0.066	1
Solyc03g116490.1	0.00471761	-1.34107	0.01	0.029	1
Solyc08g008550.4	0.00472182	-0.378745	0.143	0.189	1
Solyc07g022770.1	0.00472508	0.276907	0.264	0.213	1
Solyc07g065200.3	0.00473528	0.786695	0.055	0.034	1
Solyc09g074670.4	0.00473596	-0.282402	0.434	0.471	1
Solyc02g078440.3	0.00474177	0.51022	0.092	0.063	1
Solyc08g016620.3	0.00475153	1.09506	0.026	0.013	1
Solyc09g011670.4	0.00476689	-0.953071	0.023	0.047	1
Solyc08g013730.3	0.0047712	-0.303274	0.169	0.216	1
Solyc03g113340.3	0.00477593	-1.29061	0.01	0.029	1
Solyc06g011570.3	0.00477609	1.02785	0.031	0.016	1
Solyc04g077310.3	0.00478274	-0.922569	0.025	0.049	1
Solyc05g014030.3	0.00480125	-0.488499	0.175	0.218	1
Solyc01g100130.3	0.00480619	0.240185	0.295	0.242	1
Solyc06g069130.4	0.00481478	-1.10045	0.02	0.043	1
Solyc09g018790.3	0.00481638	0.346383	0.145	0.107	1
Solyc01g088560.3	0.00481835	-0.543466	0.2	0.242	1
Solyc01g095050.3	0.00482069	-0.355491	0.25	0.297	1
Solyc09g083420.3	0.00482481	0.367587	0.149	0.111	1
Solyc05g025780.4	0.00483002	1.68476	0.016	0.006	1
Solyc03g117260.2	0.00484863	-1.86599	0.009	0.026	1
Solyc11g016970.2	0.00485175	-2.1129	0.003	0.017	1
Solyc06g084330.3	0.00485618	0.667124	0.055	0.034	1
Solyc09g065820.4	0.00487711	-0.652414	0.063	0.096	1
Solyc06g030470.4	0.00488175	-1.12902	0.098	0.133	1
Solyc12g044370.3	0.0048849	0.655014	0.064	0.041	1
Solyc03g025850.3	0.00488705	-0.631679	0.14	0.18	1
Solyc01g009443.1	0.00491498	0.432374	0.114	0.081	1
Solyc08g036640.3	0.00492695	-0.500114	0.2	0.245	1
Solyc07g040920.2	0.00493901	0.450066	0.127	0.093	1
Solyc07g056220.3	0.0049411	0.311896	0.203	0.159	1
Solyc05g005750.3	0.00494932	-0.278014	0.436	0.485	1
Solyc03g078630.3	0.00495099	-0.917009	0.022	0.045	1
Solyc02g081040.4	0.00495586	0.362203	0.168	0.128	1
Solyc02g063085.1	0.00495737	0.555478	0.088	0.06	1
Solyc12g026430.3	0.00496545	-0.654167	0.079	0.114	1
Solyc09g014510.3	0.00496996	0.997652	0.032	0.017	1
Solyc12g008810.2	0.00497856	0.465281	0.126	0.092	1
Solyc10g008420.3	0.00497883	-0.635068	0.054	0.085	1
Solyc01g087400.4	0.00500466	-0.414774	0.166	0.211	1
Solyc03g082690.3	0.00500722	-0.570986	0.088	0.124	1
Solyc02g072130.3	0.00501718	-0.308616	0.347	0.398	1
Solyc05g011920.3	0.00502657	-1.0872	0.018	0.039	1
Solyc03g119350.3	0.00503172	0.580834	0.057	0.035	1
Solyc05g046300.3	0.00504404	-0.994719	0.025	0.049	1
Solyc03g033470.3	0.00504931	0.662394	0.076	0.05	1
Solyc07g018350.2	0.00505852	0.216515	0.315	0.262	1
Solyc01g107670.2	0.0050725	-2.33065	0.001	0.014	1
Solyc09g074400.3	0.00507814	-0.437916	0.107	0.147	1
Solyc11g013470.1	0.00508625	0.892042	0.032	0.017	1
Solyc03g121030.2	0.00509313	0.386402	0.184	0.143	1
Solyc06g035430.3	0.00509403	0.700795	0.058	0.036	1
Solyc02g094260.1	0.0051009	1.07743	0.028	0.014	1
Solyc04g054520.3	0.00511858	0.970516	0.034	0.018	1
Solyc03g058970.4	0.00512014	-0.762269	0.105	0.142	1
Solyc01g091870.3	0.00512102	0.238189	0.172	0.131	1
Solyc01g104680.4	0.00512691	0.372614	0.134	0.099	1
Solyc08g007730.2	0.00513277	0.165239	0.288	0.233	1
Solyc06g069670.4	0.00513442	0.680574	0.058	0.036	1
Solyc05g044490.3	0.00513668	-0.587974	0.14	0.18	1
Solyc02g091460.3	0.00513926	0.343243	0.127	0.092	1
Solyc04g076110.4	0.00514124	-0.47487	0.162	0.205	1
Solyc01g104670.3	0.00514857	-0.52591	0.082	0.118	1
Solyc05g008450.3	0.00514998	-0.604599	0.074	0.109	1
Solyc08g065710.2	0.00516684	-3.32367	0.003	0.017	1
Solyc04g064550.1	0.00517511	-0.455143	0.108	0.148	1
Solyc04g081145.1	0.00518729	1.19291	0.022	0.01	1
Solyc08g059800.3	0.00519223	0.459302	0.111	0.079	1
Solyc03g007740.3	0.00519797	0.239403	0.296	0.244	1
Solyc12g056420.2	0.00520003	0.361991	0.114	0.082	1
Solyc04g008800.3	0.00520891	0.740396	0.053	0.032	1
Solyc11g062350.2	0.00521066	-1.64167	0.006	0.022	1
Solyc06g059850.2	0.0052172	-3.39205	0	0.011	1
Solyc03g094120.3	0.005221	-1.60064	0.006	0.022	1
Solyc08g016801.1	0.00522602	0.945994	0.035	0.019	1
Solyc09g065270.3	0.00522856	0.768652	0.053	0.032	1
Solyc01g068290.4	0.00524026	0.555478	0.105	0.075	1
Solyc01g103180.4	0.00525861	0.516746	0.089	0.061	1
Solyc03g083530.3	0.0052601	0.626383	0.091	0.062	1
Solyc10g086560.3	0.00526183	-1.95909	0.003	0.017	1
Solyc06g009390.3	0.00526266	-1.23843	0.015	0.035	1
Solyc03g117770.3	0.00526295	-0.402881	0.142	0.186	1
Solyc02g077600.3	0.00526608	0.452295	0.105	0.074	1
Solyc05g054840.3	0.00526861	1.14044	0.025	0.012	1
Solyc01g079350.3	0.00528828	0.460192	0.095	0.066	1
Solyc08g081370.1	0.00529249	0.844985	0.044	0.025	1
Solyc07g018010.3	0.00530218	0.270954	0.238	0.19	1
Solyc07g064880.4	0.0053026	0.907931	0.039	0.022	1
Solyc01g106620.2	0.00532642	-0.99101	0.019	0.041	1
Solyc07g055140.3	0.0053359	1.10802	0.029	0.015	1
Solyc08g077385.1	0.00535665	0.685948	0.053	0.032	1
Solyc10g005730.3	0.00535741	-0.68857	0.079	0.113	1
Solyc06g005570.4	0.00537533	0.384028	0.2	0.158	1
Solyc06g069190.4	0.00537581	-0.43034	0.191	0.235	1
Solyc01g102660.4	0.00537599	0.28326	0.182	0.141	1
Solyc05g051690.3	0.00539088	0.970516	0.047	0.027	1
Solyc08g081180.3	0.0053945	-0.572228	0.092	0.129	1
Solyc05g007110.2	0.00539731	-1.4838	0.012	0.03	1
Solyc04g080850.3	0.00540797	-0.47759	0.219	0.262	1
Solyc04g078975.1	0.00540832	0.627311	0.07	0.046	1
Solyc03g097990.3	0.00541425	0.213699	0.364	0.303	1
Solyc03g118500.3	0.00541985	0.605404	0.08	0.054	1
Solyc04g078750.3	0.00542362	-0.67103	0.099	0.136	1
Solyc12g094450.3	0.00543807	-0.896218	0.022	0.045	1
Solyc05g052640.3	0.00544429	-0.409595	0.134	0.175	1
Solyc04g082960.1	0.00546777	-0.865985	0.032	0.058	1
Solyc10g081575.1	0.00546917	-0.259564	0.75	0.765	1
Solyc06g060080.2	0.00547417	0.430772	0.153	0.116	1
Solyc10g055740.2	0.00547552	-2.39205	0.004	0.019	1
Solyc06g063060.3	0.00550391	-2.28822	0.001	0.014	1
Solyc04g005450.3	0.00550618	-0.636142	0.055	0.087	1
Solyc05g018130.3	0.00551356	-1.19482	0.012	0.03	1
Solyc10g083870.2	0.00554395	0.654488	0.06	0.037	1
Solyc10g079010.3	0.00554561	0.351992	0.206	0.163	1
Solyc01g107510.3	0.00555363	-0.25356	0.426	0.47	1
Solyc05g051680.4	0.00555464	0.229946	0.22	0.175	1
Solyc01g150174.1	0.00555558	-1.02341	0.023	0.046	1
Solyc10g062340.2	0.00555771	0.266824	0.328	0.277	1
Solyc01g006180.4	0.00556191	0.679569	0.055	0.034	1
Solyc04g078420.1	0.00557016	-0.410321	0.241	0.287	1
Solyc10g055650.2	0.00557893	-0.517963	0.134	0.175	1
Solyc07g045470.3	0.00559813	1.2585	0.02	0.009	1
Solyc12g015780.2	0.0055992	0.805885	0.053	0.032	1
Solyc11g006370.2	0.00560694	0.390299	0.15	0.113	1
Solyc03g061590.4	0.005624	0.478703	0.139	0.104	1
Solyc02g076780.3	0.00562939	0.411225	0.136	0.101	1
Solyc03g032050.4	0.00563023	0.770529	0.064	0.041	1
Solyc03g081300.4	0.00563244	-1.5867	0.006	0.021	1
Solyc04g050480.4	0.00564688	1.00848	0.031	0.016	1
Solyc09g098520.4	0.00564812	0.34259	0.147	0.111	1
Solyc04g077280.3	0.00566479	-3.26652	0	0.011	1
Solyc10g081550.2	0.00566504	-3.64839	0	0.011	1
Solyc07g045100.1	0.00566803	-0.600117	0.069	0.102	1
Solyc09g010720.3	0.0056698	1.62587	0.012	0.004	1
Solyc09g018650.3	0.00570346	0.449089	0.114	0.082	1
Solyc08g036507.1	0.00572517	1.09506	0.026	0.013	1
Solyc06g075670.1	0.00572722	-1.03739	0.018	0.039	1
Solyc08g007760.3	0.00574588	0.559447	0.074	0.049	1
Solyc08g079490.4	0.00575414	-1.09397	0.035	0.061	1
Solyc03g121040.4	0.00576557	1.00343	0.026	0.013	1
Solyc05g015860.4	0.00576963	-0.512085	0.096	0.134	1
Solyc06g050140.1	0.00578117	-1.25775	0.003	0.017	1
Solyc01g109570.4	0.00578181	-0.576542	0.133	0.172	1
Solyc04g072900.1	0.00578817	-0.37462	0.209	0.255	1
Solyc11g013120.2	0.00581055	-1.0514	0.019	0.04	1
Solyc03g031970.4	0.00581281	-0.791495	0.041	0.069	1
Solyc08g079460.3	0.00582453	-0.594938	0.047	0.076	1
Solyc03g071710.1	0.00583832	-0.901274	0.029	0.054	1
Solyc02g092783.1	0.00585476	-0.677581	0.041	0.069	1
Solyc10g080900.3	0.00585511	-0.963596	0.019	0.04	1
Solyc10g007070.4	0.00585518	-0.719629	0.044	0.072	1
Solyc05g015710.3	0.00586147	-0.72463	0.02	0.043	1
Solyc08g079180.3	0.00587716	0.788842	0.045	0.026	1
Solyc06g060670.4	0.00587915	0.402004	0.159	0.122	1
Solyc10g078530.2	0.00590275	-1.52134	0.019	0.04	1
Solyc04g056630.3	0.00590285	-1.10477	0.016	0.036	1
Solyc09g008050.3	0.00590883	-1.00873	0.02	0.042	1
Solyc01g057270.4	0.00591536	-1.01731	0.023	0.046	1
Solyc04g082030.1	0.00596155	-2.45095	0.001	0.014	1
Solyc04g074740.4	0.00596155	-2.47006	0.001	0.014	1
Solyc12g013690.2	0.00598094	-0.665477	0.051	0.081	1
Solyc02g086500.3	0.00598158	0.563189	0.092	0.064	1
Solyc07g053850.3	0.00598761	-0.82358	0.041	0.068	1
Solyc09g008780.4	0.0059967	-1.79198	0.004	0.019	1
Solyc11g150146.1	0.00600455	0.504852	0.093	0.065	1
Solyc08g077710.3	0.00602127	0.659874	0.06	0.038	1
Solyc09g090200.4	0.00602843	-0.530468	0.128	0.168	1
Solyc03g115190.4	0.00603555	0.82678	0.042	0.024	1
Solyc05g044480.3	0.00603729	0.359727	0.117	0.084	1
Solyc05g055430.4	0.00603776	-1.09912	0.018	0.038	1
Solyc03g119200.4	0.00603967	-0.76748	0.054	0.084	1
Solyc12g036200.2	0.00604956	0.73653	0.058	0.037	1
Solyc04g055090.1	0.00605721	-0.720035	0.045	0.074	1
Solyc11g008740.2	0.00606058	-0.315745	0.34	0.383	1
Solyc03g093160.3	0.00606574	0.345346	0.164	0.125	1
Solyc03g097060.4	0.00610991	0.428976	0.137	0.103	1
Solyc01g087390.2	0.00612176	0.386956	0.133	0.098	1
Solyc10g007550.3	0.00612646	0.427374	0.109	0.078	1
Solyc03g034430.1	0.00612693	0.625224	0.076	0.051	1
Solyc12g017230.2	0.00613574	-0.511477	0.133	0.173	1
Solyc04g081540.3	0.00613902	0.893348	0.036	0.02	1
Solyc03g007920.4	0.00614217	-0.602733	0.072	0.105	1
Solyc03g096910.3	0.00614751	-0.643593	0.067	0.1	1
Solyc11g012920.3	0.00614894	0.405453	0.098	0.068	1
Solyc05g007180.3	0.00615269	-1.41477	0.009	0.026	1
Solyc01g105680.4	0.00616373	-1.40346	0.009	0.026	1
Solyc10g006030.3	0.00616619	0.843759	0.039	0.022	1
Solyc06g069410.3	0.00618226	0.851871	0.035	0.019	1
Solyc06g062380.3	0.00618475	-0.493888	0.092	0.129	1
Solyc03g111970.4	0.00620257	-1.40204	0.01	0.028	1
Solyc08g067290.3	0.00620511	0.846258	0.038	0.021	1
Solyc10g083670.3	0.00621606	0.694881	0.05	0.03	1
Solyc08g042000.3	0.00623302	-1.16358	0.013	0.032	1
Solyc02g005305.1	0.0062385	-0.888332	0.067	0.1	1
Solyc02g089490.4	0.00625868	-0.780457	0.047	0.075	1
Solyc09g082940.3	0.0062605	0.486408	0.095	0.066	1
Solyc06g007980.4	0.00626098	-0.466954	0.13	0.17	1
Solyc01g103030.3	0.00628071	-1.24961	0.018	0.038	1
Solyc07g047800.3	0.00629743	-0.306583	0.66	0.668	1
Solyc07g056500.4	0.00632386	-1.39932	0.015	0.034	1
Solyc04g050490.4	0.00632389	0.748123	0.039	0.022	1
Solyc05g007130.4	0.0063289	1.08756	0.029	0.015	1
Solyc05g052580.3	0.00634036	-0.538389	0.066	0.098	1
Solyc12g096000.2	0.00634309	0.569978	0.072	0.047	1
Solyc09g091460.3	0.00636324	0.786283	0.055	0.034	1
Solyc10g083630.2	0.00639971	0.147426	0.299	0.246	1
Solyc10g009090.3	0.0064089	1.02044	0.029	0.015	1
Solyc11g020710.2	0.0064089	1.02044	0.029	0.015	1
Solyc10g007610.4	0.00641299	-0.379404	0.155	0.198	1
Solyc08g074960.3	0.00642252	-1.51675	0.007	0.023	1
Solyc12g006320.3	0.00642937	0.637693	0.067	0.044	1
Solyc06g068570.4	0.0064346	0.58419	0.108	0.078	1
Solyc11g069070.3	0.00646021	0.576237	0.028	0.014	1
Solyc05g015530.3	0.00646313	0.431781	0.225	0.185	1
Solyc08g074250.3	0.00646681	-2.47006	0.001	0.014	1
Solyc05g052280.3	0.00646813	-2.71398	0.001	0.014	1
Solyc04g005820.4	0.0064918	0.437206	0.172	0.135	1
Solyc06g009335.1	0.00649384	-0.881092	0.025	0.048	1
Solyc11g006080.2	0.00652782	0.197341	0.215	0.169	1
Solyc02g067960.3	0.00652887	1.40864	0.016	0.006	1
Solyc11g006410.2	0.00654242	0.356794	0.174	0.135	1
Solyc06g082793.1	0.00655105	0.599534	0.079	0.053	1
Solyc02g079100.3	0.00656125	0.198625	0.334	0.281	1
Solyc02g065370.3	0.00656498	0.667817	0.057	0.036	1
Solyc02g079860.1	0.00656945	1.33041	0.015	0.006	1
Solyc03g098240.3	0.00658189	-0.67103	0.054	0.084	1
Solyc05g056220.3	0.00658946	0.280284	0.206	0.163	1
Solyc06g075370.3	0.00659144	-1.26652	0.013	0.032	1
Solyc10g005500.3	0.00659455	-0.464986	0.053	0.082	1
Solyc06g054560.3	0.00659604	0.394167	0.158	0.12	1
Solyc12g038370.2	0.00659939	0.788842	0.045	0.027	1
Solyc03g043930.4	0.00662389	0.670956	0.069	0.045	1
Solyc12g027580.3	0.00662878	0.185359	0.431	0.372	1
Solyc06g072400.3	0.0066298	0.654943	0.104	0.074	1
Solyc09g007370.4	0.00662984	0.637693	0.069	0.045	1
Solyc03g115360.3	0.00666341	0.621953	0.107	0.076	1
Solyc09g061620.3	0.00667549	-0.53613	0.096	0.133	1
Solyc04g028560.4	0.00669392	0.259038	0.215	0.171	1
Solyc09g082870.3	0.00669837	-0.741846	0.14	0.177	1
Solyc03g071627.1	0.00671202	-0.401926	0.222	0.266	1
Solyc04g007560.3	0.00671334	-0.654481	0.057	0.087	1
Solyc11g043210.3	0.00672396	0.332932	0.231	0.187	1
Solyc02g081030.4	0.00672599	-0.599983	0.209	0.25	1
Solyc10g086340.1	0.00672666	0.769101	0.054	0.033	1
Solyc08g077770.3	0.0067748	-0.563052	0.111	0.148	1
Solyc06g072050.4	0.00680024	-0.489105	0.126	0.165	1
Solyc09g063010.4	0.00680743	-1.12902	0.018	0.038	1
Solyc02g032450.3	0.00684058	0.392111	0.115	0.083	1
Solyc09g055260.4	0.00685089	0.24439	0.304	0.252	1
Solyc12g089130.2	0.0068516	0.639217	0.074	0.05	1
Solyc09g089550.4	0.00685211	0.494937	0.085	0.058	1
Solyc01g080400.3	0.00686683	0.338842	0.166	0.128	1
Solyc01g087580.3	0.00687749	-1.09155	0.018	0.038	1
Solyc01g111120.4	0.00688745	0.627767	0.077	0.052	1
Solyc08g081260.1	0.00688807	0.738342	0.05	0.03	1
Solyc04g064570.3	0.0068977	0.458951	0.123	0.09	1
Solyc04g076880.3	0.00690072	-0.549043	0.197	0.24	1
Solyc09g010780.3	0.00691616	-1.0872	0.018	0.038	1
Solyc01g109930.4	0.00695263	0.717329	0.05	0.03	1
Solyc01g079420.4	0.00695646	0.412395	0.158	0.121	1
Solyc10g037980.2	0.0069587	0.765898	0.042	0.024	1
Solyc01g100430.3	0.00696434	0.788213	0.048	0.029	1
Solyc07g064625.1	0.00696623	0.484025	0.112	0.082	1
Solyc01g081300.4	0.00699	0.923722	0.035	0.019	1
Solyc08g066010.2	0.00699452	0.647023	0.098	0.069	1
Solyc11g066070.2	0.00700087	0.839271	0.047	0.028	1
Solyc03g120770.4	0.00700249	-0.364879	0.155	0.197	1
Solyc01g112200.3	0.00703628	0.893348	0.036	0.02	1
Solyc02g071500.2	0.00705892	0.63739	0.061	0.039	1
Solyc05g053650.3	0.00706108	0.493775	0.109	0.079	1
Solyc01g091340.3	0.00706188	0.701055	0.076	0.051	1
Solyc08g062960.4	0.00707112	0.699868	0.034	0.018	1
Solyc07g043550.3	0.00707127	-0.628689	0.064	0.096	1
Solyc10g053970.2	0.00707318	0.462997	0.107	0.076	1
Solyc04g081490.3	0.0070756	-0.610277	0.074	0.108	1
Solyc10g084370.3	0.00708042	-0.640383	0.053	0.082	1
Solyc11g011500.2	0.0070827	-1.37188	0.012	0.03	1
Solyc03g113220.3	0.00708488	-0.626629	0.096	0.132	1
Solyc07g066230.4	0.00710333	0.312207	0.143	0.107	1
Solyc01g079680.3	0.00713958	0.604678	0.067	0.044	1
Solyc01g106040.3	0.00714186	1.13741	0.023	0.011	1
Solyc10g038060.2	0.00714186	1.13741	0.023	0.011	1
Solyc07g053130.4	0.00714774	-0.538425	0.104	0.14	1
Solyc06g069470.3	0.00715019	-0.963097	0.038	0.064	1
Solyc10g080020.3	0.00715163	0.777871	0.039	0.022	1
Solyc02g004003.1	0.00715819	0.650759	0.054	0.033	1
Solyc06g076900.4	0.00716499	0.59612	0.074	0.05	1
Solyc01g081440.3	0.00716665	-0.534004	0.086	0.121	1
Solyc12g049550.2	0.00717491	-2.83684	0.003	0.016	1
Solyc08g068810.3	0.00719246	-1.22213	0.012	0.03	1
Solyc05g055700.3	0.00723709	-1.88509	0.003	0.016	1
Solyc05g007890.4	0.0072712	0.569763	0.036	0.02	1
Solyc02g083170.3	0.00730796	0.607946	0.102	0.073	1
Solyc02g093890.1	0.00732132	-1.86599	0.007	0.023	1
Solyc11g068650.2	0.00732951	-0.45446	0.123	0.161	1
Solyc04g082680.3	0.00733916	0.712282	0.058	0.037	1
Solyc01g106430.3	0.00734531	0.87975	0.044	0.026	1
Solyc02g087870.3	0.00734999	0.678335	0.063	0.04	1
Solyc12g098150.2	0.00737253	0.577108	0.089	0.062	1
Solyc11g006170.3	0.0073743	0.448563	0.107	0.077	1
Solyc12g017960.1	0.00738476	0.733477	0.061	0.039	1
Solyc06g065900.4	0.00741478	-0.5029	0.076	0.11	1
Solyc05g015220.3	0.00742308	0.369125	0.191	0.152	1
Solyc09g007730.4	0.00743368	-0.985429	0.026	0.049	1
Solyc03g032070.3	0.00743741	0.847133	0.044	0.026	1
Solyc03g078470.3	0.00743951	0.581951	0.076	0.051	1
Solyc09g064630.3	0.00747798	-0.67913	0.074	0.107	1
Solyc01g044490.4	0.00747965	0.165366	0.334	0.276	1
Solyc01g005460.4	0.00757396	-1.71398	0.004	0.018	1
Solyc12g006997.1	0.00758579	-1.66507	0.004	0.018	1
Solyc06g005590.4	0.00758924	-0.55603	0.044	0.072	1
Solyc11g012550.3	0.00760652	0.490294	0.091	0.063	1
Solyc10g085720.2	0.00760939	-0.66754	0.066	0.097	1
Solyc05g053760.4	0.00760943	-0.859559	0.032	0.057	1
Solyc03g005740.3	0.00761563	1.2633	0.019	0.008	1
Solyc04g008860.4	0.00761843	0.348619	0.139	0.104	1
Solyc01g081120.2	0.00761882	0.849424	0.042	0.025	1
Solyc10g076270.3	0.00763923	0.196364	0.269	0.219	1
Solyc12g042990.3	0.00764996	0.16554	0.369	0.311	1
Solyc10g018520.1	0.00769882	0.329055	0.162	0.125	1
Solyc09g005870.1	0.00770982	0.777871	0.053	0.033	1
Solyc09g010150.4	0.00771466	-0.535546	0.041	0.068	1
Solyc02g093990.4	0.00774865	-1.23336	0.009	0.025	1
Solyc01g060250.2	0.00780618	0.777871	0.042	0.025	1
Solyc09g008250.4	0.00782947	-1.2303	0.015	0.033	1
Solyc06g008920.3	0.00783192	-1.90395	0.003	0.016	1
Solyc03g114780.3	0.00783845	0.245084	0.158	0.12	1
Solyc01g103970.4	0.00783862	-0.73719	0.05	0.078	1
Solyc02g093750.3	0.00784198	0.933522	0.031	0.016	1
Solyc08g007080.4	0.00784936	-0.383733	0.384	0.416	1
Solyc01g010350.4	0.0078494	-1.10127	0.019	0.039	1
Solyc10g081030.3	0.00785994	0.458831	0.127	0.095	1
Solyc09g011030.3	0.00789868	0.786283	0.055	0.035	1
Solyc03g026130.3	0.00791	-1.12025	0.015	0.033	1
Solyc12g095850.2	0.00792506	1.16316	0.022	0.01	1
Solyc12g039120.2	0.00792537	0.777871	0.072	0.048	1
Solyc03g116590.3	0.00793494	-0.485606	0.263	0.3	1
Solyc08g068700.1	0.00796796	-1.53198	0.007	0.023	1
Solyc01g090680.3	0.00796993	-0.544057	0.064	0.096	1
Solyc04g005420.4	0.00799213	0.57142	0.086	0.06	1
Solyc09g009220.4	0.00799271	0.545789	0.067	0.044	1
Solyc06g083505.1	0.00800018	0.350265	0.136	0.102	1
Solyc11g044270.3	0.00800184	-0.319489	0.219	0.265	1
Solyc03g123890.4	0.00802186	0.388138	0.161	0.124	1
Solyc04g070990.4	0.00802734	-0.374479	0.191	0.234	1
Solyc12g019560.1	0.00803428	0.91989	0.034	0.018	1
Solyc06g064440.3	0.00804412	-0.353023	0.28	0.322	1
Solyc08g006940.4	0.00805529	0.743923	0.055	0.035	1
Solyc01g067680.3	0.00806236	-0.98368	0.022	0.043	1
Solyc03g117020.4	0.00807093	0.629641	0.08	0.055	1
Solyc10g084970.2	0.00807594	0.874547	0.036	0.02	1
Solyc01g100530.3	0.00807681	0.56064	0.121	0.09	1
Solyc02g032850.3	0.00808193	-0.342098	0.239	0.285	1
Solyc04g007450.4	0.00810652	-0.807092	0.032	0.056	1
Solyc11g005450.3	0.00810973	-0.443501	0.131	0.17	1
Solyc07g052900.1	0.00813598	0.867138	0.035	0.019	1
Solyc06g066190.3	0.00814531	0.681408	0.064	0.042	1
Solyc04g050790.3	0.00820711	-1.57263	0.006	0.02	1
Solyc04g078090.3	0.00821895	-0.259654	0.552	0.575	1
Solyc09g090730.2	0.00822027	-0.615848	0.053	0.082	1
Solyc04g072160.3	0.00825897	0.602429	0.041	0.024	1
Solyc04g025290.4	0.00828245	0.314169	0.22	0.178	1
Solyc04g007880.4	0.00829156	-0.375604	0.289	0.33	1
Solyc02g062940.3	0.00833044	0.553606	0.077	0.053	1
Solyc05g018500.3	0.0083425	-0.424362	0.196	0.237	1
Solyc10g050220.2	0.00834348	-1.19733	0.015	0.033	1
Solyc03g112850.3	0.00837247	0.603734	0.089	0.063	1
Solyc04g081100.3	0.00838621	0.242739	0.296	0.247	1
Solyc06g066320.3	0.00842934	-0.293559	0.352	0.395	1
Solyc02g076670.3	0.0084544	0.351945	0.126	0.093	1
Solyc07g055990.3	0.00845492	-0.974692	0.022	0.043	1
Solyc11g005400.2	0.00847406	0.799897	0.044	0.026	1
Solyc11g011850.2	0.00848982	-0.54694	0.061	0.092	1
Solyc01g107210.4	0.00852366	0.728627	0.05	0.03	1
Solyc01g017720.2	0.00852642	-1.06901	0.022	0.043	1
Solyc11g020230.1	0.00852738	-0.500307	0.095	0.13	1
Solyc10g050970.1	0.00853474	-0.475162	0.203	0.242	1
Solyc04g079410.3	0.00854623	0.777871	0.044	0.026	1
Solyc11g040130.2	0.0085499	0.23909	0.203	0.16	1
Solyc04g079200.3	0.00855876	0.461014	0.139	0.105	1
Solyc12g150132.1	0.00856227	-1.25082	0.028	0.05	1
Solyc10g037890.3	0.00856303	0.338903	0.18	0.141	1
Solyc04g015470.3	0.00857634	1.36283	0.016	0.007	1
Solyc06g053210.4	0.00857634	1.36283	0.016	0.007	1
Solyc05g013170.2	0.00859797	0.826126	0.048	0.029	1
Solyc06g082275.1	0.00859957	1.01234	0.028	0.014	1
Solyc10g044720.3	0.00859957	1.01234	0.028	0.014	1
Solyc10g150129.1	0.00859957	1.01234	0.028	0.014	1
Solyc09g060080.4	0.00860403	0.178881	0.337	0.284	1
Solyc08g044345.1	0.00861815	0.462669	0.112	0.082	1
Solyc10g009020.3	0.00863671	-0.707556	0.061	0.091	1
Solyc07g043560.4	0.00864099	0.311655	0.162	0.126	1
Solyc08g080940.3	0.00865442	0.235126	0.388	0.333	1
Solyc08g079520.3	0.00866731	-0.405351	0.253	0.294	1
Solyc05g052190.4	0.00867558	1.11045	0.023	0.011	1
Solyc07g006000.3	0.00867558	1.11045	0.023	0.011	1
Solyc01g096160.4	0.00869378	-1.08011	0.016	0.035	1
Solyc07g017430.3	0.00870941	-0.224911	0.663	0.676	1
Solyc01g094760.3	0.00875445	1.51484	0.013	0.005	1
Solyc01g096240.4	0.00875445	1.51484	0.013	0.005	1
Solyc03g082830.2	0.00875445	1.51484	0.013	0.005	1
Solyc08g082460.4	0.00876938	1.1612	0.02	0.009	1
Solyc07g056560.3	0.00877438	1.04748	0.029	0.015	1
Solyc11g013760.2	0.0087903	-0.500604	0.108	0.144	1
Solyc11g065180.2	0.00880106	0.640367	0.057	0.036	1
Solyc11g008890.2	0.00880878	-0.876133	0.022	0.043	1
Solyc05g009930.3	0.00881266	0.455943	0.104	0.075	1
Solyc12g005010.2	0.00881477	0.646626	0.057	0.036	1
Solyc02g038812.1	0.00885325	0.25545	0.15	0.114	1
Solyc10g076760.3	0.00886233	-1.51491	0.006	0.02	1
Solyc03g005310.4	0.00888348	0.980364	0.029	0.015	1
Solyc07g007970.3	0.00892251	0.618214	0.063	0.041	1
Solyc03g112230.4	0.00895677	-0.470057	0.098	0.133	1
Solyc06g060870.1	0.00897162	-2.45095	0.001	0.013	1
Solyc08g069030.4	0.00897857	-0.343793	0.22	0.263	1
Solyc10g018250.2	0.0089911	0.549765	0.073	0.049	1
Solyc11g069720.2	0.00900943	-0.635611	0.035	0.06	1
Solyc06g075510.4	0.00901273	-1.01003	0.022	0.043	1
Solyc09g009290.3	0.00902105	0.673534	0.042	0.025	1
Solyc08g015650.3	0.00904973	-0.790413	0.039	0.065	1
Solyc12g062280.2	0.00905805	-0.653682	0.05	0.077	1
Solyc01g097310.3	0.00908395	0.334927	0.177	0.139	1
Solyc11g068750.2	0.00911017	0.82094	0.045	0.027	1
Solyc02g069170.3	0.00911402	1.19291	0.025	0.012	1
Solyc08g079480.3	0.00912846	-1.31805	0.013	0.031	1
Solyc10g007810.3	0.00914979	0.646626	0.058	0.037	1
Solyc08g150138.1	0.00916568	0.220626	0.292	0.244	1
Solyc01g079720.3	0.00917082	-0.335934	0.2	0.244	1
Solyc03g113370.3	0.00920519	0.153738	0.267	0.217	1
Solyc01g107930.3	0.00921215	-0.750508	0.035	0.06	1
Solyc05g013940.4	0.00921542	0.561834	0.088	0.062	1
Solyc07g005120.3	0.00923594	-0.488644	0.091	0.125	1
Solyc01g110030.3	0.00924026	0.451706	0.092	0.065	1
Solyc04g005830.3	0.00926494	0.759012	0.05	0.031	1
Solyc03g078370.1	0.00927741	-0.46348	0.102	0.138	1
Solyc02g093250.3	0.00927864	-0.6493	0.045	0.072	1
Solyc04g082475.1	0.00928602	1.06515	0.025	0.012	1
Solyc03g116150.4	0.00928676	0.549765	0.074	0.05	1
Solyc11g051176.1	0.00932305	0.179699	0.423	0.372	1
Solyc03g114460.3	0.00932628	-0.47865	0.222	0.262	1
Solyc08g068730.1	0.0093389	-0.912445	0.028	0.05	1
Solyc08g067040.4	0.00935099	0.372502	0.165	0.129	1
Solyc11g071600.2	0.00935284	-0.376058	0.156	0.196	1
Solyc05g005490.4	0.00936868	-0.388007	0.244	0.284	1
Solyc01g108300.3	0.00937637	-1.01354	0.016	0.035	1
Solyc03g082580.3	0.00941133	0.4919	0.089	0.063	1
Solyc12g099370.2	0.00942915	0.587687	0.073	0.049	1
Solyc05g054340.4	0.00943009	0.751399	0.035	0.02	1
Solyc07g053720.3	0.00943294	-0.66744	0.038	0.063	1
Solyc05g052840.1	0.0094373	0.718977	0.05	0.031	1
Solyc02g080050.1	0.00946092	-1.0011	0.013	0.031	1
Solyc02g081070.4	0.00946472	0.67506	0.06	0.039	1
Solyc09g011590.4	0.00946877	-0.388307	0.216	0.26	1
Solyc11g045330.2	0.00949855	0.510549	0.093	0.066	1
Solyc01g107690.4	0.00952506	0.823675	0.051	0.032	1
Solyc10g006410.3	0.00954429	0.475639	0.083	0.058	1
Solyc01g010060.2	0.00955624	-0.926144	0.073	0.103	1
Solyc10g086210.2	0.00958544	0.777871	0.048	0.03	1
Solyc08g082880.4	0.00958822	0.570546	0.077	0.053	1
Solyc03g116000.1	0.00960051	1.19291	0.019	0.009	1
Solyc05g025510.3	0.00960746	0.401495	0.137	0.104	1
Solyc06g007190.4	0.00961282	-0.303374	0.574	0.587	1
Solyc10g076440.1	0.00961853	-0.994719	0.019	0.039	1
Solyc11g072810.2	0.0096302	0.287591	0.286	0.238	1
Solyc02g079040.3	0.00968188	-0.354247	0.334	0.371	1
Solyc07g054600.3	0.00969126	1.13401	0.022	0.01	1
Solyc09g059570.3	0.00969126	1.13401	0.022	0.01	1
Solyc11g062260.3	0.00972094	1.10545	0.022	0.01	1
Solyc04g081810.4	0.00972713	0.957952	0.048	0.03	1
Solyc03g096730.3	0.00974817	0.883053	0.041	0.024	1
Solyc06g053530.3	0.00975968	0.396099	0.115	0.085	1
Solyc03g119170.3	0.00976681	0.553703	0.079	0.054	1
Solyc04g011620.3	0.00977629	0.500713	0.095	0.068	1
Solyc07g056160.4	0.00978055	1.04995	0.022	0.01	1
Solyc01g010440.4	0.00978573	0.478311	0.101	0.073	1
Solyc12g096010.3	0.00979823	1.00343	0.026	0.013	1
Solyc12g094410.3	0.00980013	-0.50721	0.147	0.184	1
Solyc01g090200.4	0.00982193	0.254471	0.384	0.337	1
Solyc09g091020.3	0.0098266	0.228348	0.308	0.259	1
Solyc11g018510.2	0.00982833	0.313338	0.185	0.146	1
Solyc08g076020.4	0.00983508	0.718977	0.048	0.03	1
Solyc05g007070.2	0.0099011	-0.648394	0.064	0.094	1
Solyc11g010910.3	0.00991312	0.788213	0.047	0.029	1
Solyc08g005090.2	0.00992373	-1.99472	0.003	0.015	1
Solyc06g074840.3	0.00992888	-0.428274	0.149	0.188	1
Solyc09g066480.2	0.00994678	0.141599	0.328	0.273	1
Solyc10g008730.3	0.00996652	-0.693435	0.044	0.07	1
Solyc11g006130.2	0.00997147	-0.62016	0.064	0.094	1
Solyc08g066700.3	0.00998631	0.543914	0.095	0.068	1
Solyc04g007660.1	0.00999601	-1.37863	0.007	0.022	1
Solyc07g045353.1	0.0100172	0.802118	0.041	0.024	1
Solyc01g091640.3	0.0100179	0.642094	0.053	0.033	1
Solyc03g112190.4	0.0100232	0.599534	0.076	0.052	1
Solyc03g119750.4	0.0100305	0.695835	0.063	0.041	1
Solyc04g015690.4	0.0100332	-0.345133	0.277	0.317	1
Solyc12g096400.2	0.0100395	0.44397	0.067	0.044	1
Solyc06g075400.3	0.0100967	-0.703998	0.036	0.061	1
Solyc01g008200.3	0.0101126	-2.74569	0	0.01	1
Solyc01g095460.3	0.0101136	-0.428766	0.229	0.269	1
Solyc08g062650.2	0.010123	-0.610008	0.083	0.115	1
Solyc11g007830.2	0.0101501	-1.16073	0.012	0.029	1
Solyc02g063170.3	0.010157	-1.33065	0.01	0.026	1
Solyc11g011620.3	0.0101741	0.667124	0.063	0.041	1
Solyc11g013810.3	0.0101803	-1.36781	0.009	0.024	1
Solyc11g066440.2	0.0101879	-1.01469	0.019	0.039	1
Solyc07g051850.3	0.0101903	-0.347142	0.258	0.303	1
Solyc11g012680.3	0.0101964	-0.761288	0.032	0.056	1
Solyc03g020020.3	0.0101989	0.298401	0.223	0.181	1
Solyc10g078590.2	0.010217	-1.28822	0.01	0.026	1
Solyc04g005510.3	0.0102172	0.802962	0.039	0.023	1
Solyc03g116040.2	0.0102514	-0.916026	0.023	0.044	1
Solyc02g093110.3	0.010267	-0.491477	0.123	0.159	1
Solyc06g083410.4	0.0102784	-1.55841	0.006	0.02	1
Solyc10g007340.3	0.0103145	0.381942	0.105	0.076	1
Solyc03g031980.4	0.0103199	-1.04868	0.019	0.039	1
Solyc01g081050.4	0.0103307	-0.446502	0.2	0.239	1
Solyc07g054120.2	0.0103401	-1.61445	0.004	0.017	1
Solyc04g054780.3	0.0103542	0.266511	0.235	0.192	1
Solyc03g093610.1	0.0103801	-1.10477	0.009	0.024	1
Solyc01g088800.4	0.0103907	0.192908	0.254	0.207	1
Solyc07g032250.4	0.010421	0.94137	0.029	0.016	1
Solyc04g081570.3	0.010421	0.191953	0.425	0.369	1
Solyc11g066660.3	0.0104323	-1.24319	0.02	0.04	1
Solyc01g006620.3	0.0104357	1.19291	0.018	0.008	1
Solyc01g065490.4	0.010447	-0.695065	0.039	0.064	1
Solyc03g093690.3	0.0104495	0.678335	0.061	0.04	1
Solyc03g115630.3	0.0104534	0.644977	0.073	0.05	1
Solyc02g078230.2	0.0104745	-0.753052	0.045	0.071	1
Solyc09g072620.4	0.0104965	0.328345	0.126	0.094	1
Solyc09g098230.3	0.010502	0.303667	0.14	0.106	1
Solyc06g005500.4	0.0105057	-0.4612	0.109	0.145	1
Solyc07g062080.4	0.0105487	-0.403033	0.196	0.236	1
Solyc07g005660.4	0.0105767	-2.19941	0.001	0.012	1
Solyc10g076245.1	0.0105785	-1.04316	0.016	0.034	1
Solyc01g087000.3	0.0105853	-2.10477	0.001	0.012	1
Solyc09g005230.3	0.0106099	0.867138	0.035	0.02	1
Solyc02g091640.3	0.0106186	0.751399	0.038	0.022	1
Solyc09g090470.3	0.0106206	-0.942021	0.039	0.064	1
Solyc10g076870.2	0.0106217	0.124628	0.472	0.408	1
Solyc12g009380.2	0.0106362	0.909115	0.032	0.018	1
Solyc03g098290.4	0.0106483	0.851871	0.035	0.02	1
Solyc10g047950.2	0.0107469	0.835356	0.042	0.025	1
Solyc02g092160.3	0.0107475	0.311729	0.197	0.158	1
Solyc11g020670.1	0.0107484	-1.37863	0.007	0.022	1
Solyc07g062480.2	0.0107531	0.626561	0.055	0.036	1
Solyc03g113070.4	0.0107727	-0.576833	0.219	0.257	1
Solyc04g077630.3	0.0107803	-1.82699	0.003	0.015	1
Solyc03g006610.3	0.0107842	0.287768	0.253	0.209	1
Solyc08g005190.4	0.0107863	0.19992	0.283	0.236	1
Solyc12g094550.2	0.0108081	-1.01469	0.019	0.038	1
Solyc05g008105.1	0.0108239	-0.897694	0.025	0.046	1
Solyc01g088240.4	0.0108402	0.380048	0.171	0.135	1
Solyc03g122030.1	0.0108665	0.591681	0.067	0.045	1
Solyc01g107410.3	0.0109298	0.477476	0.13	0.099	1
Solyc01g150156.1	0.0109353	0.1843	0.364	0.315	1
Solyc09g075420.3	0.0109387	-0.807092	0.034	0.057	1
Solyc08g014060.4	0.0109462	0.2358	0.212	0.17	1
Solyc10g047960.3	0.0109464	0.688603	0.063	0.042	1
Solyc11g064880.2	0.0109529	0.181054	0.425	0.37	1
Solyc01g107780.4	0.0109755	-1.40346	0.019	0.038	1
Solyc11g013880.1	0.0109775	-1.08463	0.015	0.032	1
Solyc03g097980.4	0.0110107	0.48414	0.083	0.058	1
Solyc02g087710.3	0.0110151	-0.400503	0.261	0.301	1
Solyc10g008190.3	0.0110893	0.742247	0.042	0.025	1
Solyc02g077400.4	0.0111	1.31844	0.016	0.007	1
Solyc02g089100.3	0.0111027	0.615251	0.061	0.04	1
Solyc04g072920.4	0.0111178	0.255245	0.18	0.14	1
Solyc07g038110.3	0.0111254	-1.43936	0.006	0.02	1
Solyc04g078860.4	0.0111316	-0.827979	0.045	0.071	1
Solyc01g006400.4	0.0111331	-1.71398	0.004	0.017	1
Solyc01g068530.3	0.0111519	0.654488	0.055	0.036	1
Solyc10g006540.4	0.0111639	-0.382264	0.356	0.39	1
Solyc12g099760.2	0.0111643	-0.586065	0.057	0.085	1
Solyc04g079640.3	0.0111676	-1.61445	0.004	0.017	1
Solyc01g073950.4	0.0111822	0.265891	0.312	0.263	1
Solyc09g075370.3	0.0112268	0.690408	0.051	0.032	1
Solyc10g078850.1	0.0112338	0.893348	0.016	0.007	1
Solyc04g008010.4	0.0112685	-0.367807	0.149	0.188	1
Solyc02g078550.3	0.0112723	0.111497	0.33	0.275	1
Solyc09g019980.3	0.0113433	-0.232253	0.396	0.437	1
Solyc11g069830.2	0.011347	0.524114	0.099	0.072	1
Solyc03g093890.3	0.0113564	-1.05272	0.028	0.049	1
Solyc01g107550.3	0.0113578	-0.812546	0.031	0.053	1
Solyc04g015170.3	0.011373	0.703324	0.047	0.029	1
Solyc11g010310.2	0.0114187	0.367851	0.137	0.105	1
Solyc12g038550.1	0.0114224	-0.324321	0.413	0.443	1
Solyc03g034050.3	0.011426	-0.660921	0.041	0.066	1
Solyc03g095610.4	0.0114396	-0.401317	0.152	0.192	1
Solyc02g076730.3	0.0114781	0.482826	0.089	0.063	1
Solyc03g063607.1	0.011489	-2.12902	0.001	0.012	1
Solyc12g042920.2	0.0115266	0.299487	0.143	0.109	1
Solyc03g082380.4	0.0115288	0.195774	0.305	0.257	1
Solyc11g008220.3	0.0115387	1.00343	0.026	0.014	1
Solyc02g091770.3	0.0115555	0.552262	0.102	0.074	1
Solyc03g097230.1	0.0115565	-1.37863	0.007	0.022	1
Solyc11g045225.1	0.0115651	-0.967556	0.022	0.042	1
Solyc01g110010.3	0.0115756	0.981404	0.026	0.014	1
Solyc06g068430.4	0.0115829	-1.33761	0.007	0.022	1
Solyc02g068330.2	0.0115886	1.70748	0.012	0.004	1
Solyc02g076700.1	0.0115897	0.87098	0.038	0.022	1
Solyc09g090660.3	0.0115901	0.417975	0.12	0.09	1
Solyc03g115250.4	0.0115976	0.137114	0.441	0.379	1
Solyc07g065080.4	0.0116175	0.385553	0.136	0.103	1
Solyc10g006890.4	0.0116272	0.242595	0.232	0.189	1
Solyc07g009233.1	0.0116516	1.42995	0.012	0.004	1
Solyc08g079680.3	0.0116584	1.55548	0.012	0.004	1
Solyc02g079970.4	0.0116771	-0.625587	0.057	0.085	1
Solyc02g089330.3	0.0116877	0.541983	0.098	0.071	1
Solyc08g062180.3	0.0117015	0.9128	0.036	0.021	1
Solyc10g011740.3	0.0117073	-0.29532	0.245	0.289	1
Solyc01g095100.4	0.0117538	-0.585039	0.061	0.09	1
Solyc02g091650.4	0.0117576	-0.475416	0.12	0.155	1
Solyc07g017800.4	0.0117577	-0.46717	0.098	0.132	1
Solyc12g005280.3	0.0117597	1.10545	0.022	0.011	1
Solyc08g028690.4	0.0117635	0.653423	0.063	0.042	1
Solyc08g079810.4	0.0117657	0.332393	0.115	0.085	1
Solyc09g005800.2	0.0117774	0.799897	0.044	0.027	1
Solyc03g114500.4	0.0117876	-0.633555	0.064	0.093	1
Solyc06g065590.4	0.0117935	0.694881	0.053	0.033	1
Solyc08g062930.3	0.0118014	-1.50753	0.003	0.015	1
Solyc05g055000.4	0.0118102	0.484271	0.096	0.069	1
Solyc02g032860.3	0.0118267	-0.772326	0.035	0.059	1
Solyc03g033640.3	0.0118555	0.458802	0.134	0.103	1
Solyc01g150176.1	0.0118641	-1.81906	0.006	0.019	1
Solyc01g080280.3	0.0118691	0.860333	0.036	0.021	1
Solyc01g090270.4	0.0118709	-0.569086	0.05	0.076	1
Solyc07g041235.1	0.0119018	1.45594	0.013	0.005	1
Solyc10g024490.2	0.0119018	1.45594	0.013	0.005	1
Solyc03g006830.3	0.0119094	1.19291	0.019	0.009	1
Solyc05g014175.1	0.0119094	1.19291	0.019	0.009	1
Solyc02g078150.4	0.0119111	-0.620323	0.077	0.109	1
Solyc05g051570.3	0.0119221	0.766644	0.044	0.027	1
Solyc07g063480.3	0.0119341	0.751399	0.038	0.022	1
Solyc07g008130.3	0.011952	-0.582025	0.032	0.055	1
Solyc03g096000.3	0.0119525	0.322037	0.181	0.144	1
Solyc01g104490.3	0.011984	1.00528	0.031	0.017	1
Solyc06g072460.1	0.0119871	-1.43936	0.006	0.019	1
Solyc03g123440.3	0.0119974	0.273739	0.134	0.102	1
Solyc09g092380.3	0.0120071	0.551989	0.127	0.097	1
Solyc06g036420.3	0.0120205	-1.05948	0.019	0.038	1
Solyc05g013680.3	0.0120216	0.743382	0.044	0.027	1
Solyc02g064730.3	0.0120416	0.24777	0.298	0.252	1
Solyc04g005630.3	0.0120612	0.9519	0.029	0.016	1
Solyc04g045630.3	0.0120629	0.725129	0.06	0.039	1
Solyc11g062020.2	0.0120721	0.224272	0.204	0.164	1
Solyc06g011400.2	0.0120762	0.5238	0.096	0.07	1
Solyc02g077190.3	0.0120884	0.94137	0.029	0.016	1
Solyc04g080610.3	0.012095	0.961583	0.031	0.017	1
Solyc12g044930.3	0.0121238	-0.654403	0.05	0.076	1
Solyc11g065370.3	0.0121279	0.325826	0.203	0.164	1
Solyc10g085460.3	0.012144	-0.355653	0.191	0.232	1
Solyc01g103050.3	0.0121464	-0.423594	0.225	0.264	1
Solyc04g007490.3	0.012164	-0.784654	0.038	0.062	1
Solyc06g073500.3	0.0121748	-0.617086	0.072	0.101	1
Solyc01g096230.4	0.0121799	-1.00551	0.018	0.036	1
Solyc08g082180.3	0.0121971	-0.989295	0.018	0.036	1
Solyc02g080520.4	0.0122221	0.777871	0.047	0.029	1
Solyc03g044270.3	0.0122258	0.789186	0.042	0.026	1
Solyc01g091550.3	0.0122404	0.892042	0.032	0.018	1
Solyc01g105540.4	0.0122404	0.892042	0.032	0.018	1
Solyc07g005570.4	0.0122404	0.892042	0.032	0.018	1
Solyc03g117570.3	0.0122443	0.855039	0.034	0.019	1
Solyc03g083280.4	0.0122479	0.897452	0.031	0.017	1
Solyc02g071680.1	0.0122591	0.714545	0.051	0.032	1
Solyc01g080540.3	0.0123255	-0.76929	0.039	0.064	1
Solyc02g083960.4	0.0123334	-0.591363	0.06	0.088	1
Solyc02g082250.4	0.0123477	0.398023	0.108	0.079	1
Solyc09g083280.3	0.0123958	-1.43158	0.007	0.021	1
Solyc03g119440.3	0.0123985	-0.497309	0.089	0.122	1
Solyc09g066035.1	0.0124099	1.14044	0.023	0.012	1
Solyc05g015040.4	0.0124196	0.313818	0.201	0.164	1
Solyc04g072240.3	0.0124379	-1.15024	0.012	0.028	1
Solyc05g051280.3	0.0124429	-0.474443	0.158	0.195	1
Solyc07g052600.3	0.0124618	-0.361624	0.223	0.263	1
Solyc10g050110.1	0.0124619	-1.32367	0.007	0.021	1
Solyc07g044970.1	0.0124761	-2.05502	0.001	0.012	1
Solyc10g011700.4	0.0124761	-2.05502	0.001	0.012	1
Solyc03g058490.1	0.0124764	0.413817	0.108	0.08	1
Solyc01g006200.3	0.0124771	0.813204	0.041	0.024	1
Solyc12g005980.2	0.0124948	-0.504165	0.146	0.183	1
Solyc08g005300.3	0.0125111	0.238594	0.254	0.211	1
Solyc04g076010.3	0.0125169	-0.807092	0.042	0.067	1
Solyc09g083090.4	0.0125204	-1.0966	0.015	0.032	1
Solyc01g090890.3	0.0125649	-0.296755	0.596	0.603	1
Solyc10g046930.3	0.0125821	0.595667	0.053	0.033	1
Solyc07g056550.3	0.0126307	0.607946	0.079	0.055	1
Solyc07g042890.3	0.0126479	-0.321159	0.609	0.61	1
Solyc06g062390.3	0.0126519	-1.74569	0.003	0.014	1
Solyc04g080540.2	0.0126739	-1.05307	0.015	0.032	1
Solyc09g015670.3	0.0126741	-0.495148	0.08	0.112	1
Solyc05g006200.4	0.0126842	0.586251	0.063	0.042	1
Solyc08g013710.4	0.0126994	0.611679	0.06	0.039	1
Solyc03g033450.4	0.01272	0.300129	0.162	0.127	1
Solyc10g079500.2	0.0127322	0.633481	0.054	0.035	1
Solyc03g123560.3	0.0127441	-0.640631	0.091	0.122	1
Solyc02g082840.3	0.012751	0.401774	0.142	0.109	1
Solyc00g244300.1	0.0127587	0.615599	0.057	0.037	1
Solyc02g072220.1	0.0127605	-0.961215	0.023	0.043	1
Solyc12g010110.3	0.0127943	-0.429374	0.131	0.168	1
Solyc04g007540.3	0.0128205	-0.813405	0.026	0.047	1
Solyc12g027740.3	0.012836	0.221275	0.258	0.215	1
Solyc01g106690.3	0.0128461	0.384428	0.143	0.111	1
Solyc02g065080.3	0.0128698	0.283588	0.177	0.14	1
Solyc08g008070.1	0.0128799	-0.745691	0.022	0.042	1
Solyc03g045090.3	0.0128931	-0.692449	0.032	0.055	1
Solyc01g080720.4	0.0129183	0.724233	0.045	0.028	1
Solyc08g006907.1	0.0129184	0.3896	0.134	0.103	1
Solyc01g079230.4	0.0129254	0.287871	0.258	0.216	1
Solyc01g088550.3	0.0129257	-0.401546	0.107	0.141	1
Solyc06g082030.3	0.0129342	0.787924	0.045	0.028	1
Solyc03g123980.4	0.0129353	-0.352417	0.197	0.238	1
Solyc01g100200.3	0.0129571	-0.397533	0.258	0.296	1
Solyc08g068400.4	0.0129765	-0.590636	0.083	0.114	1
Solyc10g005850.4	0.0130087	0.278869	0.207	0.168	1
Solyc09g018280.1	0.0130156	-0.550371	0.131	0.167	1
Solyc03g007330.3	0.0130371	0.503948	0.076	0.053	1
Solyc06g063290.3	0.0130423	0.387637	0.092	0.066	1
Solyc05g025500.3	0.0130535	0.649766	0.05	0.031	1
Solyc11g007820.1	0.0130594	1.23038	0.018	0.008	1
Solyc08g014000.3	0.0130598	-1.15976	0.055	0.082	1
Solyc10g080630.2	0.0130826	0.263991	0.199	0.159	1
Solyc06g073720.3	0.0131021	-0.739405	0.025	0.045	1
Solyc10g081120.3	0.0131097	-0.830938	0.034	0.056	1
Solyc06g062310.3	0.0131144	0.665396	0.053	0.034	1
Solyc03g082610.1	0.0131158	-0.901609	0.022	0.042	1
Solyc10g081330.3	0.0131294	0.679839	0.045	0.028	1
Solyc10g054440.3	0.0131419	-0.304816	0.101	0.135	1
Solyc04g078600.3	0.0131668	1.13017	0.02	0.01	1
Solyc08g077550.3	0.0131723	0.9936	0.025	0.013	1
Solyc11g005150.3	0.0131926	0.933522	0.025	0.013	1
Solyc11g069180.2	0.0132312	-0.39502	0.182	0.221	1
Solyc02g068460.1	0.0132573	-0.800578	0.053	0.079	1
Solyc11g005590.1	0.0132591	-0.678012	0.051	0.077	1
Solyc04g080460.3	0.0132618	-0.630214	0.054	0.081	1
Solyc11g020780.2	0.0132758	0.678335	0.064	0.043	1
Solyc05g050330.3	0.0132773	-0.612848	0.058	0.086	1
Solyc11g007310.3	0.0132788	0.472368	0.074	0.051	1
Solyc04g079440.3	0.0132977	-0.415513	0.124	0.16	1
Solyc01g100280.4	0.0133302	0.79081	0.038	0.022	1
Solyc10g005900.3	0.013339	0.307079	0.124	0.093	1
Solyc03g121980.3	0.0134205	0.445674	0.109	0.081	1
Solyc07g062310.4	0.0134238	0.461725	0.162	0.129	1
Solyc03g112160.3	0.013429	-0.739977	0.045	0.07	1
Solyc06g036590.1	0.0134423	0.448836	0.104	0.076	1
Solyc03g118680.3	0.0134486	0.846258	0.036	0.021	1
Solyc01g080170.3	0.0134693	-0.597638	0.047	0.072	1
Solyc03g043760.4	0.0135266	0.171025	0.282	0.233	1
Solyc10g085140.2	0.0135384	-2.10477	0.001	0.012	1
Solyc04g082250.3	0.0135389	-1.28514	0.009	0.023	1
Solyc06g073690.2	0.0135397	0.560279	0.061	0.041	1
Solyc09g083003.1	0.0135439	-2.05502	0.001	0.012	1
Solyc07g049310.3	0.0135491	0.503837	0.069	0.047	1
Solyc12g098360.2	0.0135611	0.981404	0.026	0.014	1
Solyc03g082740.3	0.013574	-1.24766	0.009	0.023	1
Solyc01g028930.4	0.0136096	0.253029	0.19	0.152	1
Solyc05g052810.4	0.0136203	0.851871	0.05	0.032	1
Solyc11g072920.2	0.0136493	-1.21738	0.025	0.045	1
Solyc05g052300.4	0.0137042	-1.72463	0.003	0.014	1
Solyc12g009470.2	0.0137263	-0.787726	0.035	0.058	1
Solyc04g076550.3	0.0137482	-0.328231	0.339	0.372	1
Solyc12g089180.2	0.013765	-0.478859	0.114	0.148	1
Solyc07g006490.3	0.0138469	0.950052	0.028	0.015	1
Solyc12g088950.3	0.0138469	0.950052	0.028	0.015	1
Solyc09g066120.4	0.0138477	0.373116	0.118	0.089	1
Solyc11g062400.2	0.013851	-0.915616	0.022	0.041	1
Solyc04g080050.4	0.0138599	0.453223	0.131	0.101	1
Solyc05g006430.3	0.0138776	-1.52956	0.006	0.019	1
Solyc09g074090.3	0.0138927	0.961583	0.031	0.017	1
Solyc06g008900.4	0.0139024	0.91989	0.032	0.018	1
Solyc02g084760.3	0.0139448	-0.555402	0.048	0.074	1
Solyc06g068460.3	0.0139451	-0.254522	0.796	0.783	1
Solyc03g113640.4	0.0139454	0.159609	0.26	0.213	1
Solyc08g081430.3	0.013971	0.522216	0.07	0.048	1
Solyc01g005680.4	0.0139844	-0.526984	0.041	0.065	1
Solyc07g054700.3	0.0140046	1.77787	0.016	0.007	1
Solyc05g018340.4	0.0140064	0.48979	0.091	0.065	1
Solyc11g067240.2	0.0140335	-0.349619	0.193	0.232	1
Solyc07g006680.1	0.0140379	-1.69786	0.004	0.017	1
Solyc06g053670.1	0.0140415	-0.622667	0.031	0.053	1
Solyc04g080440.4	0.0140567	0.594074	0.064	0.043	1
Solyc02g067300.2	0.0140668	0.897452	0.031	0.017	1
Solyc04g077540.4	0.0140962	1.34903	0.016	0.007	1
Solyc02g088550.4	0.0141003	0.309145	0.245	0.205	1
Solyc10g051130.3	0.0141028	-1.52591	0.004	0.017	1
Solyc12g089340.2	0.0141036	0.255372	0.219	0.179	1
Solyc01g068100.4	0.0141113	-0.306445	0.42	0.445	1
Solyc09g059460.4	0.0141216	-0.584699	0.053	0.079	1
Solyc05g012710.4	0.0141296	0.842001	0.032	0.018	1
Solyc11g072520.3	0.0141399	0.526088	0.079	0.055	1
Solyc01g099290.3	0.014164	0.718977	0.045	0.028	1
Solyc06g050930.3	0.0141969	-0.458847	0.085	0.116	1
Solyc09g020000.3	0.0142104	0.143494	0.42	0.367	1
Solyc02g092150.3	0.0142389	-0.762104	0.022	0.041	1
Solyc11g069580.2	0.0142671	0.435765	0.089	0.064	1
Solyc09g005910.4	0.0142983	-0.465879	0.117	0.151	1
Solyc06g062440.4	0.0143058	-0.545906	0.107	0.139	1
Solyc08g081330.4	0.0143113	0.644015	0.089	0.064	1
Solyc08g069000.4	0.0143422	0.223684	0.267	0.223	1
Solyc01g094830.4	0.0143504	-0.668046	0.05	0.075	1
Solyc02g064630.4	0.0143738	0.416233	0.114	0.085	1
Solyc09g090710.3	0.014398	-0.57873	0.05	0.076	1
Solyc02g038740.4	0.0144115	0.267888	0.188	0.152	1
Solyc12g010320.2	0.0144503	-1.22213	0.01	0.025	1
Solyc03g025540.3	0.0144773	0.325826	0.118	0.089	1
Solyc07g007660.1	0.0144997	-0.41113	0.226	0.262	1
Solyc05g004000.1	0.01452	-1.15287	0.01	0.025	1
Solyc03g117970.4	0.0145252	0.479855	0.095	0.069	1
Solyc07g052390.3	0.0145477	-1.26026	0.009	0.023	1
Solyc10g086620.2	0.0146142	0.455943	0.061	0.041	1
Solyc05g024010.3	0.0146587	0.612062	0.055	0.036	1
Solyc03g098120.3	0.0146736	1.15896	0.019	0.009	1
Solyc04g077820.4	0.0146763	0.577444	0.072	0.049	1
Solyc04g072036.1	0.0146833	0.766983	0.044	0.027	1
Solyc01g008330.4	0.0147093	0.243696	0.069	0.047	1
Solyc12g088200.3	0.0147114	0.175976	0.264	0.219	1
Solyc01g111960.3	0.0147128	-2.40535	0.003	0.014	1
Solyc05g006520.4	0.0147491	-0.484715	0.085	0.116	1
Solyc10g074500.2	0.0147656	-0.285139	0.333	0.372	1
Solyc03g097050.3	0.0148555	-0.441665	0.359	0.394	1
Solyc06g051820.4	0.0148704	-0.530637	0.07	0.099	1
Solyc10g078420.2	0.0148721	0.495607	0.082	0.058	1
Solyc01g111350.3	0.0148779	-0.644661	0.072	0.101	1
Solyc08g042140.3	0.0148852	0.4522	0.096	0.07	1
Solyc12g017920.3	0.0148944	0.270333	0.22	0.181	1
Solyc09g098130.3	0.0148981	-0.696615	0.035	0.058	1
Solyc06g060290.4	0.0149103	0.427374	0.115	0.087	1
Solyc02g069860.4	0.0149159	-0.788944	0.028	0.049	1
Solyc08g083140.4	0.0149271	1.03244	0.023	0.012	1
Solyc10g080710.2	0.0149312	0.540372	0.111	0.083	1
Solyc11g044480.2	0.0149488	0.204067	0.425	0.372	1
Solyc01g094560.4	0.0149534	0.607946	0.063	0.042	1
Solyc06g035960.3	0.015036	-0.949386	0.047	0.071	1
Mt-nbis-gene-16	0.0150634	-1.10255	0.015	0.031	1
Solyc08g036503.1	0.0151213	-0.624818	0.045	0.07	1
Solyc05g053360.3	0.0151571	0.256036	0.15	0.117	1
Solyc02g077310.4	0.0151675	0.644015	0.051	0.033	1
Solyc07g025380.3	0.015174	1.32369	0.034	0.019	1
Solyc08g062780.2	0.0151849	1.28311	0.015	0.006	1
Solyc06g083370.3	0.0151939	0.671481	0.063	0.042	1
Solyc11g073250.2	0.0151978	1.19291	0.025	0.013	1
Solyc12g045035.1	0.0152056	-1.13967	0.012	0.027	1
Solyc12g094590.2	0.0152129	0.710408	0.06	0.04	1
Solyc02g091880.4	0.0152227	0.48388	0.092	0.067	1
Solyc04g050160.4	0.0152496	-0.392054	0.104	0.137	1
Solyc02g084450.4	0.0152667	0.629772	0.051	0.033	1
Solyc11g005610.1	0.015268	1.15338	0.015	0.006	1
Solyc03g121630.3	0.0152864	0.433916	0.073	0.05	1
Solyc01g081380.4	0.0153019	0.805885	0.036	0.021	1
Solyc08g068320.3	0.0153179	1.28311	0.025	0.013	1
Solyc10g080040.3	0.0153179	1.0716	0.025	0.013	1
Solyc04g074270.3	0.0153306	-0.311832	0.302	0.339	1
Solyc01g080160.4	0.0153441	0.25402	0.257	0.214	1
Solyc04g049680.2	0.015366	-0.673825	0.048	0.073	1
Solyc04g018090.2	0.0154347	1.60795	0.01	0.004	1
Solyc12g006830.2	0.0154696	-1.01221	0.016	0.033	1
Solyc04g072660.4	0.0154781	0.701055	0.042	0.026	1
Solyc03g115150.4	0.0155082	0.249771	0.175	0.139	1
Solyc07g021550.3	0.0155159	0.75039	0.036	0.021	1
Solyc09g150155.1	0.0155736	0.578715	0.092	0.067	1
Solyc04g079320.4	0.0155831	-0.31974	0.292	0.33	1
Solyc02g092520.3	0.0155836	0.27537	0.182	0.146	1
Solyc12g006850.2	0.0155965	-1.20195	0.023	0.043	1
Solyc03g059030.4	0.0156073	0.257502	0.158	0.123	1
Solyc05g005150.1	0.0156108	-0.770899	0.047	0.071	1
Solyc01g089850.4	0.0156162	-1.26026	0.009	0.023	1
Solyc10g078720.2	0.0156244	0.544557	0.064	0.043	1
Solyc06g050630.3	0.0156269	-0.460226	0.073	0.102	1
Solyc03g117600.3	0.0156329	-0.503774	0.08	0.111	1
Solyc08g079600.3	0.0157227	0.559966	0.061	0.041	1
Solyc11g067140.2	0.0157309	1.00258	0.032	0.018	1
Solyc11g005560.3	0.0157473	1.53686	0.013	0.005	1
Solyc08g059730.1	0.0157556	-1.04413	0.007	0.021	1
Solyc06g009680.4	0.0157983	0.268144	0.197	0.16	1
Solyc12g021180.2	0.0158203	0.527327	0.08	0.057	1
Solyc03g097450.4	0.0158203	0.302001	0.15	0.117	1
Solyc10g074860.2	0.0158336	0.91989	0.032	0.018	1
Solyc06g060130.4	0.0158342	-1.03975	0.013	0.029	1
Solyc04g081510.4	0.0158403	-0.362817	0.247	0.282	1
Solyc04g017680.3	0.0158571	0.959709	0.026	0.014	1
Solyc04g064850.3	0.0158582	0.743382	0.041	0.025	1
Solyc05g013500.4	0.0158708	0.471414	0.095	0.069	1
Solyc01g099890.3	0.0158913	0.560279	0.061	0.041	1
Solyc11g066800.2	0.0158987	-0.788476	0.034	0.056	1
Solyc02g088520.4	0.015903	0.823675	0.034	0.019	1
Solyc05g010590.4	0.0159316	-0.350038	0.145	0.181	1
Solyc05g013970.4	0.0159335	-0.527938	0.072	0.1	1
Solyc01g057910.3	0.0159566	-2.17633	0.001	0.011	1
Solyc05g008330.3	0.0159575	1.0998	0.02	0.01	1
Solyc01g103160.3	0.0159661	0.622076	0.073	0.051	1
Solyc03g006220.4	0.0159696	-2.02948	0.001	0.011	1
Solyc05g009865.1	0.0159729	-2.00349	0.001	0.011	1
Solyc01g094670.4	0.0159761	-1.97702	0.001	0.011	1
Solyc01g107250.3	0.0159866	-0.360432	0.042	0.067	1
Solyc07g066120.3	0.0159917	-0.66025	0.042	0.066	1
Solyc08g079780.2	0.0159948	1.31844	0.012	0.004	1
Solyc10g006100.3	0.016061	0.503248	0.085	0.061	1
Solyc01g067120.4	0.0160626	-0.979152	0.029	0.05	1
Solyc10g024370.3	0.016074	-1.70326	0.003	0.014	1
Solyc06g062670.3	0.0161139	-0.715376	0.031	0.052	1
Solyc01g100190.4	0.016157	0.672518	0.045	0.028	1
Solyc07g008880.3	0.016182	0.207066	0.289	0.245	1
Solyc06g062530.4	0.0161922	0.386803	0.139	0.108	1
Solyc09g065580.4	0.016219	0.884786	0.029	0.016	1
Solyc04g076980.3	0.0162386	-0.475886	0.104	0.136	1
Solyc01g090910.3	0.0162476	-0.522524	0.07	0.099	1
Solyc02g068550.2	0.0162758	0.650381	0.061	0.041	1
Solyc12g070100.2	0.0162772	0.164306	0.337	0.285	1
Solyc07g008250.3	0.0162992	-0.990314	0.022	0.041	1
Solyc00g500259.1	0.0163158	0.260844	0.255	0.214	1
Solyc12g088940.3	0.0163561	-0.477653	0.318	0.349	1
Solyc10g081620.2	0.016371	0.427056	0.112	0.085	1
Solyc02g081520.3	0.0163913	0.325359	0.166	0.132	1
Solyc03g120260.4	0.0164029	-1.53088	0.013	0.029	1
Solyc07g005790.4	0.0164185	0.628124	0.045	0.028	1
Solyc07g064650.3	0.0164356	-1.02087	0.016	0.033	1
Solyc01g108020.3	0.016446	-1.52591	0.004	0.016	1
Solyc02g077370.1	0.0164544	-1.50753	0.004	0.016	1
Solyc04g074910.3	0.0164986	0.71374	0.044	0.027	1
Solyc04g077780.3	0.0165075	-0.987664	0.012	0.027	1
Solyc10g062220.2	0.016525	0.505696	0.079	0.056	1
Solyc05g054010.4	0.016548	-0.556657	0.079	0.108	1
Solyc10g085410.3	0.0165606	0.3397	0.201	0.166	1
Solyc04g077920.3	0.0165681	-0.255703	0.326	0.364	1
Solyc05g052820.3	0.0165856	0.714861	0.039	0.024	1
Solyc05g054920.4	0.0166177	0.433704	0.13	0.1	1
Solyc06g050500.2	0.0166182	-1.33761	0.007	0.021	1
Solyc11g065690.3	0.0166232	0.428286	0.086	0.062	1
Solyc06g008730.3	0.0166266	-0.421046	0.133	0.167	1
Solyc04g014930.3	0.0166616	-0.792878	0.023	0.043	1
Solyc01g005340.3	0.0166661	-0.691614	0.036	0.059	1
Solyc07g062950.4	0.0167218	-0.836839	0.022	0.041	1
Solyc04g076480.3	0.0167467	-1.26026	0.009	0.023	1
Solyc02g068730.3	0.0167556	0.499886	0.082	0.058	1
Solyc03g121090.4	0.016764	-0.42916	0.149	0.185	1
Solyc01g105130.4	0.0167766	-0.554575	0.053	0.078	1
Solyc01g009280.4	0.0168049	0.151215	0.277	0.231	1
Solyc12g009300.3	0.0168072	-1.26652	0.009	0.023	1
Solyc06g051380.3	0.01681	-0.40399	0.127	0.162	1
Solyc11g012360.2	0.0168168	-1.33065	0.009	0.023	1
Solyc03g025840.3	0.0168184	-1.18296	0.009	0.023	1
Solyc08g067240.4	0.016823	-0.44954	0.048	0.073	1
Solyc06g053430.4	0.0168318	-0.410004	0.088	0.119	1
Solyc02g090690.3	0.0168371	-1.15624	0.007	0.021	1
Solyc02g090230.4	0.0170333	0.615599	0.058	0.039	1
Solyc03g083430.3	0.0170333	0.364884	0.161	0.128	1
Solyc01g098620.2	0.0170366	0.996511	0.022	0.011	1
Solyc06g076430.3	0.0170383	0.502428	0.104	0.077	1
Solyc02g061980.3	0.0171028	0.212863	0.229	0.188	1
Solyc06g073320.3	0.0171623	-0.637986	0.069	0.096	1
Solyc01g095240.3	0.0171634	0.626707	0.098	0.073	1
Solyc03g114710.4	0.0171699	-0.674641	0.022	0.041	1
Solyc05g012640.3	0.017193	-0.404102	0.063	0.091	1
Solyc11g065950.3	0.0172155	-0.308325	0.076	0.106	1
Solyc08g007340.3	0.0172401	-0.352289	0.234	0.271	1
Solyc05g011940.4	0.0172415	-0.425141	0.309	0.34	1
Solyc07g026670.4	0.0172633	0.321357	0.169	0.135	1
Solyc11g005110.3	0.0172701	-0.347999	0.166	0.204	1
Solyc05g012310.4	0.0173192	0.624919	0.053	0.034	1
Solyc01g096720.4	0.0173349	-2.19941	0.001	0.011	1
Solyc12g096920.1	0.0173446	-1.55841	0.006	0.018	1
Solyc07g062115.1	0.0173526	-1.95005	0.001	0.011	1
Solyc01g087910.4	0.0173748	0.501425	0.079	0.056	1
Solyc01g095210.3	0.0173814	-0.375935	0.178	0.215	1
Solyc07g008190.4	0.0174174	0.274909	0.222	0.184	1
Solyc08g014570.3	0.0174741	-0.57512	0.156	0.19	1
Solyc07g017260.2	0.0174776	0.736844	0.036	0.022	1
Solyc02g093510.3	0.0174844	0.553377	0.067	0.046	1
Solyc01g088170.4	0.0175282	-0.505583	0.098	0.129	1
Solyc12g005220.2	0.0175294	-0.417817	0.092	0.123	1
Solyc01g079870.4	0.0175488	-0.447953	0.111	0.144	1
Solyc10g083240.2	0.0175606	0.686372	0.054	0.036	1
Solyc02g063420.3	0.0176362	-0.854397	0.023	0.042	1
Solyc01g068620.4	0.0176393	0.450976	0.082	0.058	1
Solyc11g068660.2	0.0176452	-0.484746	0.096	0.128	1
Solyc02g084620.3	0.0176546	-0.401251	0.175	0.212	1
Solyc07g006960.3	0.0176611	1.00735	0.023	0.012	1
Solyc06g068650.4	0.0176886	-0.836839	0.038	0.06	1
Solyc07g053450.4	0.017732	-1.57968	0.004	0.016	1
Solyc03g071620.2	0.0177591	1.22533	0.019	0.009	1
Solyc10g006300.4	0.0177636	0.378881	0.136	0.106	1
Solyc12g099160.2	0.0177735	-0.62206	0.035	0.057	1
Solyc01g068640.3	0.0177858	0.508936	0.08	0.057	1
Solyc08g076350.3	0.0178069	1.26886	0.016	0.007	1
Solyc07g007170.3	0.0178258	-0.461595	0.079	0.109	1
Solyc08g007160.3	0.01783	-0.392054	0.051	0.077	1
Solyc06g008090.3	0.0178542	-0.339587	0.235	0.273	1
Solyc08g081530.3	0.0178903	-0.410521	0.085	0.115	1
Solyc02g092670.1	0.0178919	-0.52402	0.029	0.05	1
Solyc01g104350.3	0.0179074	-0.515488	0.066	0.093	1
Solyc07g052840.1	0.0179142	1.12579	0.019	0.009	1
Solyc01g106020.3	0.0179262	0.506569	0.08	0.057	1
Solyc01g010880.3	0.0179691	-0.508935	0.099	0.131	1
Solyc03g115550.3	0.0179826	-0.707556	0.035	0.057	1
Solyc01g098390.3	0.0179913	0.55058	0.076	0.054	1
Solyc03g118690.4	0.0179977	0.359369	0.136	0.105	1
Solyc01g005540.4	0.0180158	0.802962	0.039	0.024	1
Solyc07g008040.4	0.0180202	0.338667	0.142	0.11	1
Solyc05g054600.3	0.0180367	-1.02948	0.013	0.029	1
Solyc04g080350.4	0.0180373	0.755503	0.044	0.027	1
Solyc03g121530.3	0.0180464	0.49099	0.072	0.05	1
Solyc01g086810.2	0.0180488	-1.18296	0.009	0.023	1
Solyc08g008290.3	0.0180524	-0.788944	0.026	0.046	1
Solyc07g066420.4	0.0180547	0.474884	0.066	0.045	1
Solyc10g085880.1	0.0180689	0.899177	0.031	0.017	1
Solyc06g073890.3	0.0180823	-0.665736	0.034	0.055	1
Solyc10g006920.3	0.0181346	-0.936375	0.007	0.02	1
Solyc04g049930.2	0.0181697	-0.376706	0.124	0.159	1
Solyc09g089560.4	0.0181704	-0.443128	0.098	0.129	1
Solyc02g093770.3	0.018218	0.49957	0.067	0.046	1
Solyc04g054470.3	0.0182429	0.236335	0.201	0.164	1
Solyc12g038600.2	0.0183394	0.505791	0.073	0.051	1
Solyc10g077120.3	0.0183555	0.616879	0.051	0.033	1
Solyc07g032230.3	0.0183565	-0.30466	0.507	0.516	1
Solyc03g117410.2	0.0183733	0.344297	0.12	0.091	1
Solyc05g056350.3	0.0183762	0.449007	0.107	0.08	1
Solyc04g079250.3	0.0183916	-1.36261	0.012	0.027	1
Solyc01g107100.3	0.0184155	-0.922569	0.022	0.04	1
Solyc01g005250.4	0.0184376	0.793638	0.032	0.019	1
Solyc12g095790.2	0.0184509	0.51353	0.064	0.044	1
Solyc11g005630.1	0.0184677	-1.21208	0.012	0.027	1
Solyc01g094810.3	0.0184681	-0.704522	0.02	0.039	1
Solyc08g081060.3	0.0184688	0.862263	0.031	0.017	1
Solyc03g120130.4	0.0184708	0.432096	0.086	0.062	1
Solyc01g088760.4	0.0184779	-0.81309	0.028	0.048	1
Solyc05g018640.3	0.0185596	-0.630712	0.079	0.107	1
Solyc01g108840.3	0.0185742	-0.508588	0.092	0.122	1
Solyc02g061825.1	0.0185743	0.789186	0.042	0.026	1
Solyc02g079830.1	0.0186157	0.876051	0.026	0.014	1
Solyc01g099680.3	0.0186258	-0.339641	0.21	0.247	1
Solyc04g008510.3	0.0186276	0.422172	0.101	0.075	1
Solyc08g077460.3	0.0186473	-0.751382	0.031	0.051	1
Solyc01g079800.4	0.0187068	0.538044	0.066	0.045	1
Solyc02g083820.1	0.0187359	-0.583767	0.057	0.083	1
Solyc12g036790.2	0.018784	0.398699	0.109	0.082	1
Solyc03g063750.3	0.0187956	-0.649735	0.032	0.053	1
Solyc07g065020.3	0.0188373	0.37669	0.115	0.087	1
Solyc12g042470.2	0.0188489	-1.70326	0.003	0.013	1
Solyc08g061970.3	0.0188489	-2.08011	0.003	0.013	1
Solyc05g013460.4	0.0188498	-1.92257	0.001	0.011	1
Solyc09g005030.3	0.0188571	-0.903953	0.016	0.033	1
Solyc07g065320.4	0.0188935	0.694455	0.026	0.014	1
Solyc04g016460.3	0.0188944	-0.914007	0.018	0.034	1
Solyc03g097190.3	0.0189249	0.217021	0.201	0.165	1
Solyc06g066610.4	0.0189357	0.205187	0.273	0.231	1
Solyc01g101130.3	0.0189714	-0.290892	0.199	0.237	1
Solyc08g065543.1	0.0189719	-0.896729	0.018	0.034	1
Solyc01g109120.3	0.0189821	-2.26652	0.004	0.016	1
Solyc04g076280.4	0.0190243	-0.857718	0.019	0.036	1
Solyc11g068500.2	0.0190287	0.315392	0.115	0.087	1
Solyc10g074880.3	0.0190345	0.640367	0.05	0.032	1
Solyc09g031650.3	0.0190392	0.195211	0.253	0.21	1
Solyc09g098110.4	0.0190729	-0.526838	0.074	0.103	1
Solyc01g073730.4	0.0190788	-0.623646	0.092	0.121	1
Solyc06g030510.4	0.0191021	0.830338	0.036	0.022	1
Solyc04g008310.3	0.0191269	-0.799558	0.02	0.038	1
Solyc03g059160.3	0.0191586	-0.460197	0.109	0.142	1
Solyc07g005030.4	0.0191602	-0.282839	0.384	0.416	1
Solyc12g099900.1	0.0191814	0.593446	0.06	0.04	1
Solyc07g041940.3	0.0191846	-0.521002	0.07	0.098	1
Solyc01g090240.3	0.0191957	-1.48892	0.004	0.016	1
Solyc03g121400.1	0.0192054	-1.47006	0.004	0.016	1
Solyc09g064440.4	0.0192121	0.515476	0.105	0.079	1
Solyc02g064830.4	0.0192124	-0.881639	0.019	0.036	1
Solyc08g005220.4	0.0192151	-1.45095	0.004	0.016	1
Solyc03g007310.3	0.0192226	-0.3061	0.086	0.117	1
Solyc06g074730.4	0.0192344	-0.667689	0.022	0.04	1
Solyc10g081205.1	0.0192393	-0.658769	0.041	0.064	1
Solyc02g078510.4	0.0192411	1.04091	0.02	0.01	1
Solyc11g066280.3	0.0192547	0.407183	0.088	0.063	1
Solyc08g066710.2	0.0192551	-0.650223	0.077	0.105	1
Solyc02g069240.1	0.019259	0.625101	0.061	0.042	1
Solyc06g074940.4	0.0192837	-0.750165	0.038	0.06	1
Solyc09g031610.4	0.0192972	0.365842	0.112	0.085	1
Solyc04g008245.1	0.019323	-0.273493	0.41	0.441	1
Solyc01g091250.3	0.0193232	-0.820897	0.034	0.055	1
Solyc03g043710.1	0.0193665	-1.15624	0.009	0.022	1
Solyc12g009180.2	0.0193877	-0.780125	0.025	0.044	1
Solyc10g055410.2	0.0193882	-1.27524	0.004	0.016	1
Solyc04g011530.3	0.0194033	0.656855	0.054	0.036	1
Solyc03g123990.3	0.0194379	0.764065	0.036	0.022	1
Solyc11g069370.3	0.0194524	-0.620679	0.028	0.048	1
Solyc05g052480.4	0.0194643	0.506408	0.086	0.063	1
Solyc04g080600.3	0.0195012	-0.37385	0.318	0.351	1
Solyc10g074810.2	0.0195636	-0.410062	0.152	0.186	1
Solyc07g063590.4	0.0195733	0.420319	0.092	0.067	1
Solyc03g095720.3	0.0195874	0.45151	0.092	0.067	1
Solyc03g122310.4	0.019727	-0.687015	0.034	0.055	1
Solyc09g065210.4	0.0197799	-0.380219	0.155	0.19	1
Solyc01g105410.4	0.0197845	-0.381675	0.061	0.088	1
Solyc01g097220.3	0.0198293	0.684761	0.041	0.025	1
Solyc08g065440.4	0.0199886	1.08397	0.022	0.011	1
Solyc01g104050.4	0.0200043	-0.51981	0.061	0.088	1
Solyc11g010700.3	0.02001	-0.339561	0.33	0.364	1
Solyc09g008470.4	0.0200406	-0.606793	0.036	0.058	1
Solyc07g025390.4	0.0200709	0.341946	0.114	0.086	1
Solyc06g050810.3	0.0201031	-0.544057	0.064	0.091	1
Solyc12g087810.3	0.0201265	1.02298	0.022	0.011	1
Solyc02g082510.1	0.0201451	-0.755561	0.026	0.046	1
Solyc08g077750.4	0.0201653	0.288237	0.196	0.16	1
Solyc03g019840.4	0.0201774	0.711782	0.044	0.028	1
Solyc03g093510.2	0.0202235	-0.576972	0.07	0.097	1
Solyc04g008520.3	0.0202237	-0.742961	0.032	0.053	1
Solyc05g051590.3	0.0202258	-0.43189	0.165	0.199	1
Solyc02g063050.3	0.0202346	-0.207883	0.536	0.56	1
Solyc06g082230.4	0.0202609	0.821814	0.034	0.02	1
Solyc02g092270.3	0.020262	0.589567	0.069	0.048	1
Solyc10g078270.2	0.0202857	1.86033	0.013	0.006	1
Solyc03g115660.3	0.0202909	-0.877481	0.019	0.036	1
Solyc09g064900.1	0.0203277	0.808244	0.034	0.02	1
Solyc04g008120.3	0.0203672	-1.95909	0.003	0.013	1
Solyc06g052070.3	0.0203715	-1.10965	0.013	0.028	1
Solyc06g075520.3	0.0204126	-0.788476	0.016	0.032	1
Solyc11g020213.1	0.0204129	1.33041	0.023	0.012	1
Solyc12g014530.3	0.0204258	-0.7217	0.039	0.062	1
Solyc09g075560.1	0.020442	-1.61445	0.003	0.013	1
Solyc03g114470.2	0.0204507	0.706408	0.077	0.056	1
Solyc12g095830.3	0.0204533	-0.425311	0.207	0.242	1
Solyc01g020340.2	0.0204563	0.727245	0.039	0.024	1
Solyc11g005460.2	0.0204592	0.637008	0.05	0.032	1
Solyc01g050040.4	0.0204624	-1.10477	0.01	0.024	1
Solyc11g066860.2	0.0204746	-1.92257	0.001	0.011	1
Solyc03g032090.1	0.0204787	-1.89455	0.001	0.011	1
Solyc02g062910.3	0.0204925	0.685425	0.047	0.03	1
Solyc11g065320.2	0.0205072	-0.788944	0.028	0.047	1
Solyc01g067500.3	0.020535	-0.484224	0.041	0.064	1
Solyc06g009645.1	0.0205373	-0.431583	0.102	0.133	1
Solyc03g093240.4	0.0205443	0.562858	0.058	0.039	1
Solyc08g007310.3	0.0205466	-0.76645	0.025	0.044	1
Solyc03g123870.3	0.0205634	-0.256007	0.272	0.31	1
Solyc12g019000.2	0.0206208	-0.349947	0.241	0.279	1
Solyc02g071130.4	0.0206298	-0.944595	0.01	0.024	1
Solyc05g054410.4	0.0206349	-0.484818	0.107	0.138	1
Solyc01g109700.3	0.0206423	-1.32367	0.007	0.02	1
Solyc11g065340.2	0.0206728	-1.23495	0.009	0.022	1
Solyc06g069380.4	0.0207178	1.34491	0.013	0.006	1
Solyc04g040120.1	0.0207268	-1.48892	0.004	0.016	1
Solyc12g008350.3	0.0207373	-1.47006	0.004	0.016	1
Solyc12g015770.3	0.0207419	-0.458622	0.05	0.074	1
Solyc04g071070.2	0.0207664	-1.08195	0.028	0.047	1
Solyc04g078540.4	0.0207747	-1.1129	0.015	0.03	1
Solyc01g111620.3	0.0207756	-0.576036	0.077	0.105	1
Solyc09g065930.4	0.0207907	0.808244	0.032	0.019	1
Solyc06g060785.1	0.0207931	0.909115	0.031	0.018	1
Solyc06g072110.4	0.0207946	-0.299519	0.458	0.487	1
Solyc07g005430.3	0.0207955	-0.599434	0.029	0.049	1
Solyc10g006140.3	0.0208188	0.256425	0.209	0.173	1
Solyc12g010930.2	0.0208233	0.790362	0.038	0.023	1
Solyc01g150162.1	0.0208305	0.958443	0.023	0.012	1
Solyc08g080860.4	0.020856	0.662394	0.034	0.02	1
Solyc03g078490.4	0.0208871	-1.14099	0.009	0.022	1
Solyc06g048730.3	0.0208986	0.483957	0.073	0.052	1
Solyc05g017950.3	0.0209485	-0.678768	0.066	0.092	1
Solyc12g007200.2	0.0209528	1.0258	0.025	0.013	1
Solyc05g050740.3	0.0209679	0.29918	0.147	0.116	1
Solyc04g082320.3	0.0210029	0.546772	0.077	0.055	1
Solyc04g072510.3	0.0210468	0.844985	0.031	0.018	1
Solyc12g005230.3	0.0210593	-0.656116	0.034	0.054	1
Solyc02g085860.4	0.0211019	0.701922	0.048	0.031	1
Solyc04g007890.3	0.0211247	-0.486931	0.109	0.14	1
Solyc11g072825.1	0.0211293	0.738342	0.038	0.023	1
Solyc09g015820.3	0.0211316	-0.364626	0.213	0.249	1
Solyc03g019960.3	0.0211368	0.991274	0.026	0.014	1
Solyc10g012420.3	0.0211723	-0.862133	0.02	0.038	1
Solyc02g077730.3	0.0211732	0.947796	0.025	0.013	1
Solyc05g150130.1	0.0212103	-0.438447	0.177	0.211	1
Solyc08g080120.3	0.0212401	-1.08563	0.012	0.026	1
Solyc04g009950.3	0.021261	0.371192	0.143	0.113	1
Solyc02g080480.3	0.0212875	0.447603	0.082	0.059	1
Solyc03g112550.3	0.0212934	0.903402	0.025	0.013	1
Solyc06g071210.3	0.0213161	-0.726092	0.039	0.061	1
Solyc09g010020.2	0.0213228	-0.729924	0.032	0.053	1
Solyc03g083540.3	0.0213495	0.567304	0.05	0.032	1
Solyc04g008790.1	0.0213699	0.579091	0.061	0.042	1
Solyc07g047823.1	0.0214366	0.681009	0.048	0.031	1
Solyc09g075760.4	0.02144	0.114067	0.534	0.477	1
Solyc04g051150.3	0.0215043	1.49776	0.019	0.009	1
Solyc08g083330.2	0.0215071	-0.463782	0.591	0.605	1
Solyc11g072660.2	0.0215241	0.223186	0.333	0.289	1
Solyc03g121060.4	0.0215482	-0.59885	0.034	0.054	1
Solyc08g068690.1	0.0215523	-0.578273	0.061	0.087	1
Solyc09g007110.3	0.0215542	0.855873	0.026	0.014	1
Solyc08g079710.3	0.021568	-0.576158	0.051	0.075	1
Solyc10g085290.3	0.0215794	0.325546	0.104	0.077	1
Solyc08g006830.3	0.0215937	1.42423	0.012	0.005	1
Solyc04g015050.3	0.0216013	-0.6213	0.054	0.079	1
Solyc09g090160.3	0.0216016	-0.327548	0.188	0.225	1
Solyc02g083760.4	0.0216323	1.52994	0.01	0.004	1
Solyc10g074470.3	0.0216323	1.52994	0.01	0.004	1
Solyc09g061230.3	0.0216813	1.09337	0.019	0.009	1
Solyc04g078760.4	0.0216816	-0.572626	0.053	0.077	1
Solyc07g066020.2	0.0217104	-0.751382	0.031	0.051	1
Solyc01g099310.4	0.0217828	0.730565	0.041	0.026	1
Solyc03g025340.1	0.0217997	-1.34314	0.006	0.018	1
Solyc08g007370.3	0.0218346	0.322121	0.139	0.109	1
Solyc07g017570.2	0.0218392	-0.869019	0.026	0.045	1
Solyc08g007990.3	0.0218403	0.685222	0.063	0.043	1
Solyc12g005040.2	0.0218689	-1.11695	0.01	0.024	1
Solyc03g081240.3	0.0219304	-0.696615	0.034	0.054	1
Solyc07g063860.4	0.0219531	0.705114	0.041	0.026	1
Solyc11g010510.2	0.0219716	-1.05502	0.01	0.024	1
Solyc03g025630.3	0.0220934	0.237481	0.169	0.136	1
Solyc11g020300.2	0.0221483	0.281077	0.187	0.153	1
Solyc03g079940.3	0.0221829	0.598165	0.066	0.046	1
Solyc05g049960.4	0.022214	0.548625	0.063	0.043	1
Solyc01g008130.4	0.0222182	-0.453945	0.105	0.078	1
Solyc02g071470.4	0.022249	-0.328329	0.261	0.298	1
Solyc01g067620.3	0.0222836	1.15338	0.016	0.007	1
Solyc07g017640.2	0.022297	0.370065	0.104	0.078	1
Solyc06g043170.4	0.0223786	0.27825	0.212	0.176	1
Solyc04g045470.4	0.0224242	0.187672	0.289	0.245	1
Solyc01g028807.1	0.0225016	-0.790851	0.093	0.122	1
Solyc06g060310.3	0.022538	-0.95005	0.016	0.032	1
Solyc03g098590.3	0.0225562	-0.830938	0.02	0.038	1
Solyc11g065790.1	0.0225626	0.577572	0.064	0.044	1
Solyc02g084980.3	0.0225652	-1.02742	0.06	0.084	1
Solyc01g060040.3	0.0225938	0.271518	0.166	0.134	1
Solyc03g097800.4	0.0225957	-0.308029	0.196	0.233	1
Solyc01g010760.3	0.0226214	-0.304344	0.201	0.239	1
Solyc07g052320.3	0.0226431	0.467083	0.15	0.121	1
Solyc12g011000.2	0.0226469	-0.515729	0.045	0.068	1
Solyc01g098610.4	0.0226911	0.155396	0.328	0.283	1
Solyc08g075960.3	0.0227272	0.411443	0.187	0.155	1
Solyc05g054800.3	0.0227965	-0.338896	0.109	0.141	1
Solyc03g111050.3	0.0228054	0.767602	0.045	0.029	1
Solyc01g005440.4	0.0228143	-0.36333	0.142	0.175	1
Solyc11g066320.2	0.0228189	-0.780125	0.036	0.057	1
Solyc06g063190.3	0.0228238	-0.588451	0.016	0.032	1
Solyc03g083910.5	0.0228291	-0.692015	0.032	0.052	1
Solyc06g074750.1	0.0228419	-1.0064	0.012	0.026	1
Solyc03g112670.3	0.0228574	0.354659	0.14	0.11	1
Solyc03g078390.3	0.0228705	0.300337	0.181	0.147	1
Solyc07g039200.4	0.0228888	0.63244	0.047	0.03	1
Solyc03g112650.3	0.0228961	-0.681561	0.026	0.045	1
Solyc03g111790.4	0.0229061	1.04091	0.02	0.01	1
Solyc05g015950.3	0.0229137	-0.515394	0.08	0.108	1
Solyc03g118260.3	0.0229146	-0.614447	0.048	0.072	1
Solyc05g018750.4	0.0229217	0.230737	0.2	0.164	1
Solyc02g014115.1	0.0229222	0.280248	0.161	0.128	1
Solyc02g081580.3	0.0229657	1.01234	0.02	0.01	1
Solyc03g113100.3	0.0229895	0.154744	0.321	0.274	1
Solyc01g028870.3	0.0229902	0.477476	0.076	0.054	1
Solyc09g063030.4	0.0229906	-0.308153	0.215	0.251	1
Solyc01g109870.3	0.0230616	-0.326763	0.137	0.17	1
Solyc01g079480.3	0.0230628	-0.429174	0.105	0.136	1
Solyc01g108030.4	0.0230799	-0.840107	0.023	0.041	1
Solyc05g010070.3	0.0231086	0.459117	0.111	0.085	1
Solyc03g007190.3	0.0231188	-0.452079	0.041	0.063	1
Solyc03g115220.4	0.0231509	-0.633943	0.013	0.028	1
Solyc11g018740.3	0.0231865	0.4963	0.08	0.058	1
Solyc10g011660.3	0.0231866	0.164894	0.193	0.156	1
Solyc11g069040.3	0.0232487	-0.382731	0.086	0.116	1
Solyc02g069150.3	0.0232607	-0.305729	0.105	0.138	1
Solyc08g078440.3	0.0232993	0.531997	0.092	0.068	1
Solyc06g051460.4	0.0234286	-1.39205	0.006	0.017	1
Solyc12g095840.2	0.0234426	0.439778	0.095	0.071	1
Solyc03g095960.1	0.0234436	0.80958	0.032	0.019	1
Solyc08g076030.3	0.0234472	0.189377	0.251	0.21	1
Solyc06g076080.3	0.0234579	-1.35963	0.006	0.017	1
Solyc07g053270.3	0.02348	0.315591	0.117	0.09	1
Solyc01g068380.3	0.0234927	-2.52852	0.007	0.02	1
Solyc10g017530.3	0.0234997	0.157312	0.439	0.394	1
Solyc01g098010.4	0.0234999	-1.05502	0.01	0.024	1
Solyc03g121820.3	0.0235025	-0.331111	0.175	0.211	1
Solyc06g053920.4	0.023516	0.793638	0.032	0.019	1
Solyc07g008475.1	0.023516	0.793638	0.032	0.019	1
Solyc02g069340.4	0.0235201	0.460926	0.08	0.058	1
Solyc08g081300.4	0.0236364	-0.625851	0.05	0.073	1
Solyc10g044670.3	0.0236423	-0.44954	0.105	0.136	1
Solyc07g007240.3	0.0236935	-1.43158	0.007	0.02	1
Solyc01g081330.3	0.0237234	0.209915	0.172	0.138	1
Solyc01g087170.3	0.0237369	-0.407005	0.12	0.152	1
Solyc04g049660.3	0.0237571	0.996511	0.022	0.011	1
Solyc07g049390.3	0.0237571	0.996511	0.022	0.011	1
Solyc11g005060.2	0.0237693	-0.381446	0.112	0.144	1
Solyc05g010120.4	0.023779	-0.34702	0.228	0.263	1
Solyc10g079310.2	0.0237937	0.640367	0.048	0.032	1
Solyc02g067160.4	0.0238177	-0.261074	0.434	0.471	1
Solyc01g088600.4	0.0238201	0.970516	0.022	0.011	1
Solyc06g076090.3	0.0238511	-1.28102	0.007	0.02	1
Solyc03g122190.3	0.0238662	-0.302457	0.242	0.281	1
Solyc09g066500.4	0.023885	0.485955	0.089	0.066	1
Solyc03g111885.1	0.0238862	-1.26652	0.007	0.02	1
Solyc02g071320.4	0.0239248	0.163344	0.206	0.168	1
Solyc10g017580.3	0.0239285	0.118378	0.523	0.477	1
Solyc05g007280.3	0.0239389	-1.20702	0.007	0.02	1
Solyc01g093965.2	0.023974	-1.17633	0.007	0.02	1
Solyc11g013180.2	0.023985	0.309972	0.168	0.136	1
Solyc01g106190.4	0.0240075	0.617406	0.048	0.032	1
Solyc01g006990.4	0.0240285	-0.572626	0.073	0.1	1
Solyc12g009500.2	0.0240575	-0.662239	0.057	0.081	1
Solyc02g072100.3	0.024063	-1.09249	0.007	0.02	1
Solyc07g065060.1	0.0240722	-0.903953	0.016	0.032	1
Solyc07g040950.3	0.0241039	-0.46433	0.105	0.135	1
Solyc01g107380.3	0.0241072	0.320341	0.096	0.072	1
Solyc07g063540.3	0.02413	0.87975	0.029	0.017	1
Solyc04g076680.2	0.0241356	-0.382659	0.308	0.34	1
Solyc02g068250.4	0.0241805	-1.83684	0.001	0.01	1
Solyc01g080960.4	0.0242016	-0.693804	0.044	0.066	1
Solyc12g017690.3	0.0242424	0.717329	0.047	0.03	1
Solyc06g071980.3	0.0242552	0.455943	0.072	0.051	1
Solyc04g024520.3	0.0242655	0.311553	0.104	0.078	1
Solyc08g005030.3	0.0242677	0.75039	0.036	0.022	1
Solyc09g008400.3	0.0242796	0.546916	0.051	0.034	1
Solyc03g114010.3	0.0242943	0.958443	0.023	0.013	1
Solyc02g091210.1	0.024324	0.670068	0.041	0.026	1
Solyc12g011340.2	0.0243325	-0.377214	0.19	0.225	1
Solyc05g053730.3	0.0243853	0.62033	0.053	0.035	1
Solyc07g065960.1	0.0244144	1.12076	0.018	0.009	1
Solyc08g078490.4	0.0244248	0.723423	0.036	0.022	1
Solyc10g008220.4	0.0244305	-0.403067	0.066	0.092	1
Solyc03g079850.4	0.0244552	-0.380349	0.137	0.169	1
Solyc02g078630.2	0.0244754	1.2373	0.015	0.007	1
Solyc10g079640.2	0.0245216	0.738342	0.023	0.013	1
Solyc04g009810.3	0.0245385	0.522032	0.088	0.065	1
Solyc09g074430.4	0.0245449	-1.06343	0.02	0.037	1
Solyc02g090430.3	0.0245572	-0.977017	0.012	0.026	1
Solyc02g090420.2	0.0245711	0.925428	0.025	0.014	1
Solyc10g084800.2	0.0245977	-0.316198	0.172	0.208	1
Solyc12g014110.2	0.0246167	-0.785718	0.023	0.041	1
Solyc01g007230.4	0.024639	0.903402	0.025	0.014	1
Solyc03g096830.4	0.0246947	-1.03724	0.061	0.086	1
Solyc09g007190.3	0.0247157	-0.43936	0.092	0.121	1
Solyc03g120390.3	0.0247583	-0.873181	0.022	0.039	1
Solyc01g088810.4	0.0247822	0.805885	0.035	0.021	1
Solyc02g069100.4	0.0248099	-0.479037	0.076	0.103	1
Solyc02g094360.3	0.0250304	0.376773	0.105	0.08	1
Solyc09g090250.4	0.0250575	-0.381328	0.115	0.147	1
Solyc08g062420.3	0.0250622	0.587187	0.063	0.044	1
Solyc06g083990.3	0.0250639	0.766644	0.042	0.027	1
Solyc07g022920.3	0.0250672	0.220008	0.235	0.196	1
Solyc08g076420.3	0.0251137	-0.13792	0.756	0.762	1
Solyc06g073190.3	0.025118	-0.681561	0.042	0.064	1
Solyc02g089400.4	0.0251589	-0.449467	0.067	0.093	1
Solyc05g016240.4	0.0251702	-0.461824	0.101	0.13	1
Solyc01g006830.3	0.0251754	-0.686237	0.039	0.061	1
Solyc05g041200.4	0.025193	-1.48516	0.006	0.017	1
Solyc01g098840.3	0.0252134	0.22641	0.181	0.148	1
Solyc06g082650.4	0.0253077	0.427879	0.117	0.09	1
Solyc09g018780.4	0.0253229	-0.86073	0.013	0.028	1
Solyc07g007580.2	0.025349	-0.807092	0.025	0.043	1
Solyc03g115560.3	0.0254165	-0.922569	0.015	0.03	1
Solyc11g011360.2	0.0254346	-0.776718	0.028	0.046	1
Solyc05g150145.1	0.0254717	0.516203	0.061	0.042	1
Solyc07g045170.3	0.0255179	0.331469	0.109	0.083	1
Solyc10g007410.4	0.0255298	-0.469044	0.104	0.133	1
Solyc01g007890.3	0.0255512	0.377587	0.114	0.087	1
Solyc02g094560.3	0.0255549	-0.279266	0.292	0.33	1
Solyc03g113790.4	0.0255687	0.268316	0.181	0.148	1
Solyc11g017140.3	0.0256001	-0.703871	0.05	0.072	1
Solyc08g007190.3	0.025605	-0.455216	0.098	0.127	1
Solyc01g088000.4	0.0256188	-0.365582	0.143	0.176	1
Solyc04g078880.3	0.0256709	-1.25188	0.007	0.019	1
Solyc02g068580.1	0.0257484	0.777871	0.034	0.02	1
Solyc08g068100.3	0.0258153	0.52345	0.05	0.033	1
Solyc03g006620.3	0.0258219	-0.422798	0.244	0.282	1
Solyc02g087640.3	0.0258369	0.76292	0.034	0.02	1
Solyc07g065260.4	0.0258415	-0.392054	0.101	0.131	1
Solyc02g087760.3	0.0258474	0.423338	0.091	0.067	1
Solyc06g054330.3	0.0258478	0.239541	0.172	0.139	1
Solyc05g032850.3	0.0258882	0.396442	0.102	0.077	1
Solyc04g077520.3	0.0259068	0.662394	0.042	0.027	1
Solyc12g088370.2	0.0259583	-0.323139	0.257	0.292	1
Solyc04g051860.3	0.0259621	-0.518466	0.109	0.14	1
Solyc03g093540.1	0.0259759	-1.59136	0.003	0.013	1
Solyc12g008640.3	0.0259854	-1.5679	0.003	0.013	1
Solyc02g084870.3	0.0260332	0.586445	0.051	0.034	1
Solyc02g091860.3	0.026047	0.604041	0.055	0.038	1
Solyc05g007440.3	0.026047	0.604041	0.055	0.038	1
Solyc05g013820.4	0.0260622	0.337298	0.175	0.143	1
Solyc02g089560.4	0.0260826	0.590244	0.051	0.034	1
Solyc08g014280.3	0.0261267	-1.43158	0.004	0.015	1
Solyc12g010010.2	0.0261452	-0.304165	0.231	0.266	1
Solyc01g005800.3	0.0261499	0.805178	0.044	0.028	1
Solyc01g008140.4	0.0261923	-0.739977	0.029	0.048	1
Solyc05g005070.2	0.026193	-0.285077	0.374	0.405	1
Solyc09g009020.3	0.0262099	-0.407179	0.345	0.368	1
Solyc04g079140.3	0.0262118	-0.445617	0.058	0.083	1
Solyc06g071850.3	0.0262393	0.394298	0.206	0.172	1
Solyc01g086960.3	0.0262427	-0.206581	0.53	0.559	1
Solyc01g103890.3	0.0262542	-0.741997	0.023	0.041	1
Solyc12g005440.1	0.0262646	-1.89455	0.001	0.01	1
Solyc01g050070.4	0.0262717	0.143218	0.4	0.352	1
Solyc05g050340.4	0.0262753	-1.83684	0.001	0.01	1
Solyc07g065660.4	0.0263217	-0.558779	0.044	0.066	1
Solyc07g053990.4	0.0263405	-0.392054	0.057	0.082	1
Solyc01g103220.3	0.0263822	0.162875	0.257	0.216	1
Solyc04g077220.3	0.026389	-1.22213	0.004	0.015	1
Solyc10g081720.2	0.026473	0.24668	0.155	0.123	1
Solyc03g083200.4	0.0265325	0.49099	0.07	0.05	1
Solyc02g021020.4	0.026553	0.490294	0.07	0.05	1
Solyc12g055920.3	0.0266192	-0.508229	0.069	0.095	1
Solyc09g090540.3	0.0266422	-0.786132	0.073	0.098	1
Solyc03g005120.3	0.0266668	-0.955484	0.013	0.027	1
Solyc03g007900.3	0.0266783	-0.562753	0.064	0.089	1
Solyc05g050780.3	0.0266968	-1.14099	0.01	0.023	1
Solyc11g071620.3	0.0267216	-1.15287	0.01	0.023	1
Solyc06g065460.2	0.0267276	-0.379816	0.219	0.252	1
Solyc04g063230.3	0.0267718	-1.03463	0.026	0.044	1
Solyc06g071230.3	0.026864	-0.63152	0.064	0.089	1
Solyc08g079670.3	0.026871	0.320314	0.174	0.142	1
Solyc01g066940.3	0.0268881	-0.81309	0.028	0.046	1
Solyc03g150107.1	0.0269036	0.607946	0.053	0.035	1
Solyc07g056280.3	0.0269103	-0.912445	0.013	0.027	1
Solyc08g076650.3	0.0269236	-0.88238	0.019	0.035	1
Solyc06g053610.3	0.0269431	-0.881639	0.013	0.027	1
Solyc03g082805.1	0.0269647	-1.00349	0.016	0.031	1
Solyc09g018900.3	0.0269707	1.16489	0.02	0.011	1
Solyc02g091810.2	0.0269751	-0.325667	0.276	0.313	1
Solyc01g068280.3	0.026999	-0.88238	0.019	0.035	1
Solyc12g008630.2	0.0270005	0.282934	0.172	0.14	1
Solyc09g090330.3	0.0270056	-0.85016	0.013	0.027	1
Solyc07g055160.4	0.0270064	-0.518746	0.025	0.043	1
Solyc10g007050.3	0.0270772	0.460321	0.089	0.066	1
Solyc05g012380.3	0.0271291	-0.733091	0.028	0.046	1
Solyc04g009790.4	0.0271468	0.764893	0.083	0.062	1
Solyc05g009620.4	0.0271557	-1.408	0.006	0.017	1
Solyc10g083700.4	0.0271683	-0.903953	0.016	0.031	1
Solyc01g110686.1	0.0271883	-0.824165	0.019	0.035	1
Solyc03g005800.4	0.02721	0.777871	0.031	0.018	1
Solyc01g111860.4	0.0272591	0.374906	0.115	0.089	1
Solyc01g103090.4	0.0272596	0.250736	0.292	0.252	1
Solyc02g078020.3	0.027366	-0.579681	0.054	0.077	1
Solyc02g089390.3	0.0275045	0.753209	0.039	0.025	1
Solyc03g007140.3	0.0275588	0.579091	0.058	0.04	1
Solyc01g008420.3	0.0275654	-1.28102	0.007	0.019	1
Solyc01g080020.2	0.0275907	-0.480281	0.089	0.117	1
Solyc11g007690.3	0.0275922	-0.416182	0.137	0.169	1
Solyc03g007150.3	0.0275967	0.498447	0.083	0.061	1
Solyc01g089980.4	0.0276223	0.610576	0.074	0.054	1
Solyc03g118920.3	0.0276812	0.214817	0.235	0.198	1
Solyc06g053480.3	0.0276832	-0.407685	0.063	0.088	1
Solyc03g123640.3	0.0276851	0.430852	0.082	0.06	1
Solyc06g053570.2	0.0276858	0.228759	0.311	0.27	1
Solyc03g044020.4	0.0276872	0.989375	0.028	0.016	1
Solyc12g088190.2	0.0277068	-1.02948	0.009	0.021	1
Solyc02g085790.3	0.027767	0.593446	0.06	0.042	1
Solyc01g097120.3	0.0277937	-0.394219	0.091	0.119	1
Solyc05g007810.3	0.0278153	0.213538	0.304	0.266	1
Solyc03g112700.1	0.0278324	-0.378305	0.101	0.13	1
Solyc07g006290.3	0.0278593	-0.43418	0.013	0.027	1
Solyc04g011463.1	0.0278706	0.970516	0.022	0.012	1
Solyc01g010720.4	0.0278803	-0.384327	0.124	0.155	1
Solyc06g005420.1	0.0279176	2.19291	0.012	0.005	1
Solyc06g065430.3	0.0279762	0.867667	0.034	0.02	1
Solyc06g068370.3	0.0279959	0.851871	0.028	0.016	1
Solyc12g056760.2	0.0280508	0.325699	0.188	0.156	1
Solyc05g150146.1	0.0280749	0.833012	0.028	0.016	1
Solyc03g115140.4	0.0280757	0.227674	0.175	0.142	1
Solyc04g076250.3	0.0281087	0.403634	0.091	0.067	1
Solyc04g039620.2	0.0281355	0.225037	0.312	0.274	1
Solyc11g013480.3	0.028154	0.777871	0.028	0.016	1
Solyc01g104140.3	0.0281787	-0.436163	0.083	0.111	1
Solyc12g099970.2	0.0281788	-0.734241	0.031	0.05	1
Solyc07g043500.1	0.0281925	-1.45095	0.004	0.015	1
Solyc10g081010.3	0.0282355	0.863601	0.034	0.02	1
Solyc04g082860.3	0.0282587	0.934596	0.023	0.013	1
Solyc08g014240.4	0.0283116	0.284831	0.066	0.046	1
Solyc01g110470.3	0.0283125	0.676785	0.042	0.027	1
Solyc09g025230.4	0.0283517	0.855873	0.026	0.015	1
Solyc01g111820.2	0.0284143	1.36283	0.012	0.005	1
Solyc12g055700.3	0.0284388	-0.944595	0.013	0.027	1
Solyc07g063460.3	0.0284556	-1.02009	0.015	0.029	1
Solyc06g073080.4	0.0284975	-2.22213	0.001	0.01	1
Solyc10g054910.1	0.0285236	0.714368	0.058	0.04	1
Solyc12g009570.3	0.02853	-0.480863	0.067	0.093	1
Solyc05g015840.3	0.0285654	-0.490618	0.067	0.093	1
Solyc06g036260.3	0.0285674	-1.77672	0.001	0.01	1
Solyc11g066330.2	0.0285674	-1.77672	0.001	0.01	1
Solyc09g098370.4	0.0285951	0.288117	0.139	0.11	1
Solyc05g047690.3	0.0286099	0.545924	0.06	0.042	1
Solyc04g008700.3	0.0286513	0.233355	0.255	0.218	1
Solyc01g090880.3	0.0287465	0.440567	0.079	0.057	1
Solyc11g068870.2	0.0288327	0.578365	0.076	0.055	1
Solyc01g067830.3	0.0288584	-0.891981	0.015	0.029	1
Solyc01g088640.4	0.0288813	-0.288218	0.161	0.196	1
Solyc09g007640.4	0.028911	-0.604308	0.089	0.116	1
Solyc10g080320.3	0.0289374	0.613682	0.072	0.052	1
Solyc06g053790.3	0.0289454	-0.458017	0.101	0.13	1
Solyc06g054140.4	0.0289532	0.192908	0.196	0.16	1
Solyc03g063650.1	0.0289535	-0.6213	0.025	0.042	1
Solyc08g078040.4	0.0289565	-0.843618	0.018	0.033	1
Solyc07g053250.3	0.0290365	0.137767	0.282	0.239	1
Solyc02g092780.3	0.029059	0.116805	0.54	0.494	1
Solyc12g096890.1	0.0291012	-1.27137	0.012	0.025	1
Solyc03g119460.4	0.0291163	0.435835	0.08	0.059	1
Solyc11g044870.2	0.0291213	0.429948	0.079	0.057	1
Solyc04g025670.4	0.0291395	0.511977	0.06	0.042	1
Mt-nbis-gene-34	0.0291405	0.288984	0.128	0.101	1
Solyc09g091230.4	0.0291506	0.478311	0.083	0.062	1
Solyc04g049360.3	0.0291922	0.539084	0.06	0.042	1
Solyc12g042240.2	0.0292019	-0.407139	0.086	0.113	1
Solyc10g078550.4	0.0293011	-0.795019	0.036	0.056	1
Solyc09g007860.4	0.0293473	-0.628754	0.053	0.075	1
Solyc04g081290.3	0.0293698	-0.669588	0.044	0.065	1
Solyc01g098430.3	0.0293946	-0.235107	0.197	0.235	1
Solyc02g088010.3	0.0294585	0.274297	0.109	0.084	1
Solyc04g080470.4	0.0294844	0.561059	0.053	0.036	1
Solyc01g094500.3	0.0295019	1.08599	0.018	0.009	1
Solyc03g112140.4	0.0295106	-0.548173	0.042	0.064	1
Solyc02g062110.4	0.0295112	-0.358107	0.155	0.188	1
Solyc01g074010.4	0.0295233	-0.521531	0.095	0.123	1
Solyc11g044540.2	0.029544	0.422606	0.099	0.075	1
Solyc05g054960.4	0.0295504	0.613895	0.038	0.024	1
Solyc05g047460.3	0.0295746	-1.04089	0.012	0.025	1
Solyc03g117290.1	0.0296155	0.646165	0.047	0.031	1
Solyc03g119727.1	0.0297196	0.777871	0.032	0.019	1
Solyc03g111000.3	0.0297535	-0.959095	0.012	0.025	1
Solyc03g121730.3	0.0297673	-0.382156	0.082	0.109	1
Solyc07g055670.1	0.0297692	-0.383739	0.142	0.174	1
Solyc10g079290.2	0.0298076	0.746844	0.032	0.019	1
Solyc03g005990.3	0.0298674	-0.505063	0.058	0.082	1
Solyc02g080830.1	0.0298968	-1.09987	0.013	0.027	1
Solyc04g071650.4	0.0299112	-0.597996	0.115	0.145	1
Solyc04g072800.4	0.029946	-0.737829	0.064	0.088	1
Solyc06g071990.4	0.0299741	0.415301	0.085	0.063	1
Solyc03g031530.4	0.0299755	-0.576591	0.07	0.095	1
Solyc07g041550.2	0.0299772	0.316012	0.142	0.113	1
Solyc12g097070.3	0.0300068	0.57142	0.054	0.037	1
Solyc12g096040.3	0.0300726	0.712579	0.036	0.023	1
Solyc01g097840.3	0.0301162	-0.568719	0.038	0.058	1
Solyc02g083670.4	0.0301279	0.217285	0.2	0.166	1
Solyc07g032180.3	0.0301947	0.220539	0.165	0.133	1
Solyc05g054420.4	0.0302012	0.536393	0.076	0.055	1
Solyc10g011870.3	0.0302095	0.2949	0.137	0.109	1
Solyc03g078640.1	0.0302249	-0.639982	0.042	0.063	1
Solyc07g064900.3	0.0302447	-0.750909	0.032	0.051	1
Solyc01g096990.4	0.0303058	0.439778	0.098	0.074	1
Solyc01g087730.4	0.0303371	-0.849402	0.019	0.035	1
Solyc01g091080.3	0.0303371	0.555478	0.054	0.037	1
Solyc02g062460.4	0.0303557	-0.367487	0.197	0.228	1
Solyc05g056160.3	0.0304607	0.547091	0.066	0.047	1
Solyc01g095290.4	0.0304871	1.19291	0.015	0.007	1
Solyc12g096630.2	0.0305057	-1.51981	0.003	0.012	1
Solyc11g012270.2	0.0305114	-1.35141	0.004	0.014	1
Solyc10g012160.3	0.0305381	0.385553	0.095	0.072	1
Solyc01g100110.4	0.0305924	0.436465	0.126	0.099	1
Solyc10g084080.3	0.0306095	0.549602	0.047	0.031	1
Solyc11g042990.2	0.0306141	-0.244382	0.418	0.447	1
Solyc11g066500.2	0.0307205	-0.409215	0.082	0.109	1
Solyc02g084820.3	0.0307256	0.545924	0.06	0.042	1
Solyc10g080770.3	0.0307417	-0.308879	0.291	0.321	1
Solyc06g076360.4	0.0307831	0.611679	0.057	0.039	1
Solyc02g085000.3	0.0308405	-0.549391	0.074	0.1	1
Solyc12g017830.3	0.0308985	0.208562	0.404	0.358	1
Solyc03g114020.3	0.0310458	0.682714	0.031	0.018	1
Solyc08g081765.1	0.0310682	-0.402845	0.096	0.125	1
Solyc11g071270.2	0.0311156	0.266909	0.161	0.13	1
Solyc12g027800.1	0.0311203	0.500451	0.098	0.074	1
Solyc07g006810.3	0.0311655	0.528511	0.07	0.05	1
Solyc03g063357.1	0.0312151	0.2829	0.147	0.118	1
Solyc10g005310.3	0.0313813	-0.42659	0.147	0.179	1
Solyc12g006930.2	0.031404	-0.6104	0.045	0.067	1
Solyc03g096960.3	0.0314143	0.789186	0.041	0.026	1
Solyc03g093930.4	0.0314412	-0.586702	0.118	0.147	1
Solyc01g106250.4	0.031486	-1.15624	0.009	0.021	1
Solyc10g084320.3	0.0314909	0.903402	0.028	0.016	1
Solyc09g005660.4	0.031517	0.570713	0.048	0.032	1
Solyc02g093680.3	0.031536	0.508173	0.061	0.043	1
Solyc10g079430.2	0.0316382	0.389945	0.067	0.048	1
Solyc12g087960.2	0.0316595	-0.550056	0.066	0.09	1
Solyc03g095730.4	0.031667	0.474884	0.066	0.047	1
Solyc09g090940.3	0.0317524	0.396442	0.082	0.06	1
Solyc01g079490.2	0.0318199	-0.308489	0.089	0.117	1
Solyc10g007770.3	0.031836	-0.215029	0.361	0.397	1
Solyc08g007410.4	0.0318385	0.833012	0.028	0.016	1
Solyc09g091960.3	0.0318473	-0.31844	0.312	0.341	1
Solyc02g081410.3	0.0319157	0.485588	0.077	0.057	1
Solyc10g005640.4	0.0319291	0.318439	0.105	0.08	1
Solyc06g008740.3	0.0319332	-1.12902	0.007	0.019	1
Solyc05g005250.3	0.031955	0.329349	0.191	0.16	1
Solyc02g021060.4	0.0319629	0.419873	0.104	0.08	1
Solyc01g102750.3	0.0319638	-0.71754	0.025	0.042	1
Solyc01g107450.4	0.0319647	0.984322	0.02	0.011	1
Solyc02g086215.1	0.0319647	0.984322	0.02	0.011	1
Solyc05g055890.3	0.0320143	0.796018	0.028	0.016	1
Solyc01g086975.1	0.032059	-0.76645	0.02	0.036	1
Solyc03g117010.4	0.032068	-0.405729	0.089	0.116	1
Solyc07g005210.3	0.0320762	0.472062	0.072	0.052	1
Solyc01g104170.3	0.0321061	0.304935	0.177	0.145	1
Solyc02g062100.4	0.0321463	0.182441	0.241	0.204	1
Solyc03g115720.3	0.0321882	-0.47655	0.042	0.063	1
Solyc12g007070.2	0.032248	-0.98463	0.007	0.019	1
Solyc10g054060.2	0.0322488	0.474988	0.082	0.06	1
Solyc07g005970.3	0.0322837	-0.399549	0.166	0.198	1
Solyc03g007400.2	0.032314	0.855873	0.026	0.015	1
Solyc10g047350.2	0.032314	0.855873	0.026	0.015	1
Solyc02g093940.3	0.0323206	0.696077	0.041	0.026	1
Solyc04g005520.3	0.0323241	0.357719	0.12	0.094	1
Solyc01g087290.3	0.0324457	0.33542	0.131	0.104	1
Solyc02g085570.4	0.0324675	0.242661	0.28	0.241	1
Solyc01g100180.4	0.0324702	0.947796	0.023	0.013	1
Solyc04g008620.3	0.0324829	-0.74497	0.105	0.133	1
Solyc12g099510.3	0.0324863	-0.368108	0.174	0.205	1
Solyc09g097830.4	0.0324949	0.277019	0.139	0.11	1
Solyc07g016200.3	0.032512	0.373974	0.088	0.065	1
Solyc08g074760.3	0.032534	-0.325493	0.172	0.206	1
Solyc06g066050.3	0.0325544	-0.508433	0.054	0.077	1
Solyc05g010810.1	0.0325634	-0.604599	0.047	0.068	1
Solyc03g117660.4	0.032608	-0.580984	0.035	0.054	1
Solyc06g035760.4	0.0326941	-1.12902	0.01	0.023	1
Solyc02g092470.3	0.0326986	-0.614447	0.05	0.072	1
Solyc12g098945.1	0.0326986	0.911137	0.023	0.013	1
Solyc05g023750.3	0.0327105	0.328563	0.088	0.065	1
Solyc03g031860.3	0.0327519	-0.676086	0.058	0.081	1
Solyc05g010425.1	0.0327977	-0.416026	0.153	0.184	1
Solyc09g090040.3	0.0327985	-0.962097	0.039	0.059	1
Solyc06g083330.2	0.0328357	0.412586	0.08	0.059	1
Solyc11g005910.2	0.0328362	0.127295	0.569	0.513	1
Solyc11g020040.2	0.0328458	-0.879241	0.016	0.031	1
Solyc01g099860.3	0.0328472	0.628124	0.044	0.029	1
Solyc03g123700.4	0.0329403	0.434463	0.057	0.039	1
Solyc06g062400.2	0.0329528	-0.595588	0.028	0.046	1
Solyc04g076470.1	0.0329701	-1.30959	0.004	0.014	1
Solyc04g076520.3	0.0329701	-1.30959	0.004	0.014	1
Solyc02g081190.4	0.0330066	-1.65953	0.003	0.012	1
Solyc07g064490.4	0.033007	0.808244	0.032	0.02	1
Solyc11g065700.2	0.033012	0.325789	0.193	0.161	1
Solyc02g077080.3	0.0330228	-0.427864	0.072	0.097	1
Solyc02g093950.3	0.0330409	0.341231	0.035	0.022	1
Solyc11g005380.2	0.0330788	-0.490356	0.193	0.222	1
Solyc03g117210.4	0.0330817	-0.411094	0.117	0.146	1
Solyc01g009300.3	0.0330841	-0.436254	0.091	0.118	1
Solyc07g005760.3	0.0331178	-1.30013	0.012	0.025	1
Solyc07g044880.3	0.0331551	0.738342	0.036	0.023	1
Solyc04g016260.3	0.0331562	-0.102672	0.679	0.605	1
Solyc02g062430.3	0.0331829	0.483688	0.085	0.063	1
Solyc07g063160.2	0.033227	0.491567	0.058	0.041	1
Solyc04g081230.3	0.0332466	-0.726473	0.032	0.051	1
Solyc04g074690.3	0.0332996	0.302387	0.165	0.135	1
Solyc07g008800.4	0.0333393	1.11491	0.016	0.008	1
Solyc11g067110.2	0.0333393	1.11491	0.016	0.008	1
Solyc11g044960.3	0.0333557	0.429551	0.088	0.066	1
Solyc11g042430.2	0.0333827	0.521531	0.072	0.052	1
Solyc03g005060.4	0.0333946	0.578198	0.044	0.029	1
Solyc06g051030.3	0.0334663	0.138658	0.397	0.351	1
Solyc04g082600.3	0.033502	0.31618	0.15	0.121	1
Solyc08g079170.3	0.033546	0.222978	0.229	0.193	1
Solyc01g008700.4	0.0335648	0.711782	0.042	0.028	1
Solyc07g040910.3	0.0336018	0.71647	0.032	0.02	1
Solyc09g064860.3	0.033645	0.156633	0.187	0.153	1
Solyc02g081440.4	0.0337103	0.87098	0.016	0.008	1
Solyc12g008360.2	0.0337499	0.2537	0.244	0.21	1
Solyc09g009340.3	0.0338043	0.163441	0.193	0.16	1
Solyc04g072890.4	0.0338214	-0.646627	0.074	0.099	1
Solyc07g048110.4	0.0338558	-1.05863	0.009	0.021	1
Solyc03g116640.4	0.0338573	0.693337	0.039	0.025	1
Solyc02g062020.3	0.03388	0.538405	0.051	0.035	1
Solyc10g049425.1	0.0340054	0.970516	0.013	0.006	1
Solyc08g074890.4	0.0341141	0.346383	0.137	0.11	1
Solyc08g080640.2	0.0341532	-1.25188	0.007	0.019	1
Solyc10g079470.3	0.0342298	0.520073	0.063	0.044	1
Solyc01g112100.3	0.0342593	-0.764023	0.023	0.04	1
Solyc01g105290.3	0.0342945	-0.67059	0.034	0.052	1
Solyc11g068905.1	0.0343008	-1.1129	0.007	0.019	1
Solyc08g077050.3	0.0343093	0.777871	0.031	0.019	1
Solyc08g076140.3	0.0343208	-0.487271	0.08	0.106	1
Solyc02g078520.4	0.0343312	0.190307	0.317	0.275	1
Solyc01g110990.2	0.0343656	-0.272972	0.258	0.294	1
Solyc01g008310.4	0.0343771	0.183105	0.273	0.232	1
Solyc09g011920.3	0.0344009	-0.401344	0.095	0.123	1
Solyc07g007890.3	0.0344476	0.305195	0.171	0.14	1
Solyc03g119290.3	0.0344577	0.171148	0.343	0.297	1
Solyc02g065630.4	0.0345332	0.487964	0.099	0.076	1
Solyc05g009330.3	0.0345387	-0.688829	0.019	0.034	1
Solyc03g005080.4	0.0346155	-0.389239	0.152	0.183	1
Solyc12g010690.2	0.0346932	-0.580816	0.044	0.064	1
Solyc12g057160.1	0.0346937	-0.333051	0.143	0.175	1
Solyc11g006680.3	0.0347134	0.343049	0.111	0.086	1
Solyc04g040110.3	0.0347349	0.196899	0.216	0.18	1
Solyc08g041770.3	0.034821	-0.481516	0.044	0.065	1
Solyc03g025440.3	0.0348389	0.232302	0.131	0.104	1
Solyc08g076180.3	0.0348638	-0.807092	0.013	0.027	1
Solyc12g096550.2	0.0348806	-0.586702	0.025	0.042	1
Solyc08g007280.2	0.0350041	0.27537	0.127	0.1	1
Solyc04g054410.3	0.0350118	0.499886	0.057	0.04	1
Solyc03g114175.1	0.03503	-1.09249	0.01	0.023	1
Solyc10g085430.3	0.03505	0.253406	0.416	0.377	1
Solyc03g113430.3	0.0350797	-1.15024	0.01	0.023	1
Solyc08g076100.4	0.035116	0.106935	0.362	0.31	1
Solyc09g075090.1	0.0351294	0.23355	0.171	0.14	1
Solyc04g014370.4	0.0351787	-0.761288	0.022	0.038	1
Solyc05g013210.3	0.0352385	0.795149	0.029	0.017	1
Solyc05g016030.3	0.0352437	-0.46102	0.079	0.104	1
Solyc07g005475.1	0.0352529	-0.977017	0.01	0.023	1
Solyc05g052470.3	0.0352609	-0.472866	0.034	0.052	1
Solyc01g107420.2	0.0353358	0.777871	0.029	0.017	1
Solyc02g085370.3	0.0353368	-0.729924	0.022	0.038	1
Solyc11g005550.2	0.0354334	0.760797	0.029	0.017	1
Solyc08g079750.3	0.0354498	0.562365	0.061	0.043	1
Solyc02g067180.3	0.0354934	-0.466055	0.095	0.122	1
Solyc10g085990.3	0.0355406	0.28237	0.196	0.164	1
Solyc07g064930.3	0.0355686	0.481254	0.064	0.046	1
Solyc02g086320.1	0.0356076	-1.28822	0.004	0.014	1
Solyc06g074180.3	0.0356076	-1.28822	0.004	0.014	1
Solyc06g007430.3	0.0356082	-0.295218	0.107	0.135	1
Solyc05g007960.4	0.0356374	-0.327433	0.133	0.164	1
Solyc11g008470.2	0.0356796	0.190147	0.216	0.18	1
Solyc08g077730.3	0.0356822	-0.626725	0.054	0.076	1
Solyc05g054710.3	0.0357218	-0.344017	0.124	0.155	1
Solyc02g076930.2	0.0357788	-1.54406	0.003	0.012	1
Solyc09g092330.3	0.0357917	-1.51981	0.003	0.012	1
Solyc01g106605.1	0.0358175	-1.47006	0.003	0.012	1
Solyc07g066340.3	0.0358249	0.632193	0.053	0.036	1
Solyc08g075710.3	0.0358664	0.135801	0.231	0.194	1
Solyc07g063900.3	0.0358748	0.56064	0.055	0.039	1
Solyc06g076280.3	0.0358909	-0.464204	0.063	0.087	1
Solyc03g033650.3	0.0359305	-0.501829	0.069	0.093	1
Solyc08g081250.4	0.0359327	0.17093	0.196	0.162	1
Solyc01g102820.4	0.0359538	0.435184	0.091	0.069	1
Solyc02g038817.1	0.0359547	-0.408225	0.088	0.115	1
Solyc01g096440.4	0.0359632	0.733477	0.034	0.021	1
Solyc03g118790.3	0.0359632	0.733477	0.034	0.021	1
Solyc04g082470.3	0.0359632	0.733477	0.034	0.021	1
Solyc07g007120.3	0.0360013	0.16369	0.366	0.323	1
Solyc08g065640.3	0.0360216	-0.491935	0.041	0.061	1
Solyc05g054990.3	0.036068	0.718977	0.034	0.021	1
Solyc12g099990.2	0.0360722	-0.667689	0.025	0.042	1
Solyc01g011510.4	0.0361456	-0.792878	0.023	0.04	1
Solyc05g053810.3	0.0361561	0.455943	0.066	0.047	1
Solyc06g060610.2	0.0362069	-0.594683	0.035	0.054	1
Solyc02g091030.4	0.0362397	0.429143	0.086	0.065	1
Solyc11g013270.2	0.0362429	-0.910185	0.012	0.024	1
Solyc08g067360.3	0.0363105	-1.16358	0.015	0.028	1
Solyc03g025420.3	0.0363143	0.341772	0.109	0.085	1
Solyc12g095880.2	0.0363792	0.241438	0.166	0.136	1
Solyc03g006510.4	0.0364202	0.552311	0.082	0.061	1
Solyc03g119060.3	0.0364388	-0.782001	0.039	0.059	1
Solyc09g090610.3	0.0364728	0.546916	0.051	0.035	1
Solyc12g019750.3	0.0365453	0.360365	0.099	0.076	1
Solyc02g083785.1	0.0365817	0.311171	0.096	0.073	1
Solyc06g053860.3	0.036596	0.207897	0.164	0.133	1
Solyc10g008610.1	0.036645	1.00026	0.019	0.01	1
Solyc11g007640.2	0.036645	1.00026	0.019	0.01	1
Solyc02g063200.3	0.0366669	-1.22213	0.006	0.016	1
Solyc01g098040.3	0.0366736	-0.911428	0.013	0.026	1
Solyc07g006130.3	0.0367128	-0.900201	0.013	0.026	1
Solyc05g050490.4	0.0367299	0.970516	0.019	0.01	1
Solyc01g096140.3	0.0367332	1.24736	0.012	0.005	1
Solyc02g081880.3	0.036777	-0.528791	0.05	0.071	1
Solyc07g018220.3	0.0367804	0.835974	0.026	0.015	1
Solyc11g070040.3	0.0367804	0.835974	0.026	0.015	1
Solyc11g068990.3	0.0367859	0.808244	0.032	0.02	1
Solyc09g082115.1	0.0367913	-0.877481	0.013	0.026	1
Solyc12g017240.2	0.0368361	-0.274143	0.466	0.491	1
Solyc08g083030.4	0.0368549	0.521531	0.051	0.035	1
Solyc02g072310.3	0.036877	0.816345	0.026	0.015	1
Solyc04g008500.4	0.0368798	-0.439088	0.067	0.091	1
Solyc03g033530.4	0.0369631	0.212753	0.145	0.116	1
Solyc01g104510.3	0.0369737	0.79698	0.026	0.015	1
Solyc12g043110.2	0.0369973	0.277521	0.107	0.082	1
Solyc02g072090.2	0.037047	-0.47511	0.074	0.099	1
Solyc03g007480.3	0.0370603	0.373872	0.147	0.12	1
Solyc10g074790.2	0.0370626	-0.581532	0.023	0.04	1
Solyc02g066830.4	0.0370694	0.683895	0.036	0.023	1
Solyc08g029170.3	0.0371036	0.354659	0.079	0.058	1
Solyc06g035690.3	0.0371546	-0.480146	0.085	0.11	1
Solyc09g005330.3	0.0372031	0.158303	0.385	0.34	1
Solyc08g005010.4	0.0372228	-0.701101	0.028	0.045	1
Solyc09g010870.4	0.0372418	-0.484524	0.063	0.086	1
Solyc04g080060.3	0.0372656	0.475308	0.063	0.045	1
Solyc09g055570.3	0.0373221	-0.173453	0.683	0.687	1
Solyc01g008220.3	0.0373234	-0.348941	0.419	0.44	1
Solyc10g084850.2	0.037371	-0.721975	0.022	0.038	1
Solyc07g008030.3	0.0373925	0.956841	0.02	0.011	1
Solyc03g119160.3	0.0374169	0.839271	0.025	0.014	1
Solyc04g010080.3	0.0374783	0.279701	0.196	0.165	1
Solyc05g006070.4	0.0375126	0.818513	0.025	0.014	1
Solyc10g078570.1	0.0375129	1.14984	0.015	0.007	1
Solyc03g114120.3	0.037532	0.958443	0.022	0.012	1
Solyc12g017265.1	0.0375466	0.70152	0.032	0.02	1
Solyc08g068120.3	0.0376283	0.62033	0.036	0.023	1
Solyc04g082360.2	0.0376466	0.888054	0.023	0.013	1
Solyc03g059180.4	0.0376792	-0.688829	0.025	0.041	1
Solyc11g006770.3	0.0376803	0.46076	0.079	0.059	1
Solyc03g119380.3	0.0376954	0.91989	0.022	0.012	1
Solyc02g090860.3	0.0377559	0.245583	0.212	0.179	1
Solyc12g056900.2	0.0378615	0.145255	0.18	0.147	1
Solyc12g038527.1	0.0379133	0.649766	0.047	0.032	1
Solyc09g005600.3	0.037944	0.262586	0.193	0.161	1
Solyc08g082980.2	0.0379464	-0.758182	0.02	0.036	1
Solyc09g090810.3	0.0379598	-0.441656	0.073	0.098	1
Solyc04g078990.4	0.0379991	0.593446	0.026	0.015	1
Solyc02g090910.3	0.0380566	0.250718	0.196	0.163	1
Solyc09g009040.3	0.0380632	0.800591	0.022	0.012	1
Solyc06g063310.2	0.0381747	0.422172	0.099	0.076	1
Solyc03g019830.4	0.0381782	-0.807092	0.01	0.022	1
Solyc06g066460.3	0.0382342	-0.456471	0.099	0.126	1
Solyc04g050920.3	0.0382432	-0.5895	0.032	0.05	1
Solyc12g019100.2	0.0383194	0.375772	0.08	0.06	1
Solyc10g083520.2	0.0383203	-0.648394	0.054	0.076	1
Cp-nbis-gene-60	0.0383453	0.789553	0.038	0.024	1
Solyc02g084780.4	0.0383539	-0.869827	0.019	0.034	1
Solyc08g075860.3	0.0383572	-0.357582	0.102	0.13	1
Solyc04g049850.3	0.0383925	0.517635	0.06	0.042	1
Solyc02g072180.3	0.0384166	-1.30959	0.004	0.014	1
Solyc01g105220.3	0.0384354	-1.28822	0.004	0.014	1
Solyc05g050930.2	0.0384354	-1.28822	0.004	0.014	1
Solyc09g083320.1	0.0384543	-1.26652	0.004	0.014	1
Solyc09g098340.3	0.0384612	0.30291	0.114	0.089	1
Solyc04g150111.1	0.038465	0.237302	0.158	0.128	1
Solyc02g078910.3	0.0384828	-0.478962	0.044	0.064	1
Solyc09g011510.2	0.0385238	-1.24766	0.009	0.02	1
Solyc04g010280.2	0.0385426	-0.712095	0.023	0.039	1
Solyc09g031930.3	0.0385519	0.327705	0.095	0.072	1
Solyc01g096500.3	0.038561	-0.220489	0.25	0.287	1
Solyc08g066200.3	0.0385795	-0.266873	0.305	0.336	1
Solyc04g050937.1	0.0386036	-2.26652	0.003	0.011	1
Solyc03g115110.4	0.0387137	0.406124	0.098	0.075	1
Solyc07g016180.3	0.0387202	0.22374	0.28	0.245	1
Solyc06g075160.3	0.0387767	-0.546177	0.088	0.113	1
Solyc12g056780.2	0.0387784	0.71374	0.031	0.019	1
Solyc06g051510.2	0.0388052	-0.655089	0.05	0.07	1
Solyc08g082590.3	0.0388056	-1.05863	0.009	0.02	1
Solyc05g013530.4	0.0388125	-0.387964	0.152	0.18	1
Solyc10g086730.2	0.038813	-1.44452	0.003	0.011	1
Solyc02g085030.4	0.0388619	-0.364771	0.177	0.208	1
Solyc07g065980.3	0.0388683	-1.01469	0.009	0.02	1
Solyc12g088760.1	0.0388705	-0.944595	0.004	0.014	1
Solyc12g096270.2	0.0388937	-0.508806	0.039	0.059	1
Solyc07g045460.3	0.0389024	0.514836	0.05	0.034	1
Solyc02g071780.3	0.038908	-0.212666	0.461	0.48	1
Solyc05g055060.3	0.0389637	-0.576662	0.048	0.069	1
Solyc05g010570.3	0.0389778	0.343974	0.08	0.06	1
Solyc09g091600.4	0.0390279	-0.922569	0.015	0.028	1
Solyc03g150136.1	0.0390668	0.531892	0.055	0.039	1
Solyc01g102810.3	0.0391011	0.667447	0.031	0.019	1
Solyc03g082720.3	0.0391132	-0.888886	0.013	0.026	1
Solyc09g091820.4	0.0391523	-0.318991	0.086	0.112	1
Solyc11g007140.2	0.0391613	-0.84662	0.016	0.03	1
Solyc05g053240.4	0.0391962	0.18351	0.296	0.257	1
Solyc01g005490.3	0.0391974	-0.59965	0.039	0.059	1
Solyc02g078210.3	0.0392681	0.103752	0.428	0.385	1
Solyc10g046860.1	0.0393141	1.13401	0.01	0.004	1
Solyc07g026770.3	0.0393169	0.575054	0.069	0.05	1
Solyc04g071310.3	0.0393173	0.325664	0.118	0.093	1
Solyc07g043250.1	0.0393314	-0.655089	0.018	0.032	1
Solyc02g071260.3	0.0393741	-0.822042	0.009	0.02	1
Solyc07g053430.4	0.039381	-0.665073	0.032	0.05	1
Solyc02g091890.3	0.0393841	-0.834572	0.016	0.03	1
Solyc04g009050.4	0.0394029	-0.386318	0.099	0.127	1
Solyc09g074805.1	0.0394183	-1.19176	0.007	0.018	1
Solyc01g067490.4	0.0394353	0.389174	0.136	0.11	1
Solyc04g040170.3	0.0394388	0.291686	0.092	0.07	1
Solyc09g064480.1	0.0394551	-0.721975	0.022	0.037	1
Solyc01g067130.4	0.0394578	0.637941	0.038	0.024	1
Solyc07g047720.3	0.0394585	-0.660921	0.045	0.065	1
Solyc08g067590.1	0.0395868	-1.06343	0.007	0.018	1
Solyc01g100330.3	0.0396292	0.471768	0.076	0.056	1
Solyc03g062790.3	0.0396741	-0.561355	0.258	0.279	1
Solyc03g150117.1	0.0396986	-0.570857	0.045	0.066	1
Solyc11g068740.2	0.0397833	0.491194	0.077	0.057	1
Solyc03g093260.3	0.0398112	1.19291	0.016	0.008	1
Solyc02g079260.2	0.0398928	0.469426	0.061	0.044	1
Solyc06g068540.3	0.0399382	-0.554326	0.038	0.057	1
Solyc04g055120.3	0.0399438	-0.252922	0.229	0.265	1
Solyc02g082730.3	0.0400016	0.413596	0.067	0.049	1
Solyc12g089230.2	0.0400711	0.466669	0.031	0.019	1
Solyc01g098530.3	0.0401122	0.381518	0.091	0.069	1
Solyc01g087410.4	0.0401337	-0.338615	0.139	0.168	1
Solyc07g007700.3	0.0402134	1.07743	0.016	0.008	1
Solyc11g012150.3	0.0402933	0.178996	0.213	0.179	1
Solyc08g083250.4	0.040336	0.46336	0.055	0.039	1
Solyc04g051690.4	0.0403697	0.642711	0.055	0.039	1
Solyc07g063650.4	0.0403909	0.299824	0.105	0.081	1
Solyc02g087180.4	0.0404306	0.63244	0.042	0.028	1
Solyc01g099770.3	0.0404373	0.276093	0.238	0.204	1
Solyc11g006320.2	0.040477	0.242784	0.242	0.208	1
Solyc02g083710.3	0.0405525	0.261295	0.178	0.148	1
Solyc09g082860.3	0.0406037	-0.427244	0.05	0.071	1
Solyc12g010140.2	0.0406458	-0.712095	0.023	0.039	1
Solyc12g005950.2	0.0406639	-0.429529	0.196	0.225	1
Solyc09g074230.4	0.0406687	-0.478905	0.093	0.12	1
Solyc05g051050.3	0.0406691	0.423521	0.061	0.044	1
Solyc11g006500.2	0.0407022	-0.354158	0.187	0.219	1
Solyc01g098160.3	0.0407102	-0.270081	0.311	0.342	1
Solyc11g069220.2	0.040738	-1.89859	0.009	0.02	1
Solyc02g089370.2	0.0407394	0.220181	0.302	0.266	1
Solyc03g033380.3	0.0407493	0.200522	0.232	0.197	1
Solyc01g112350.3	0.0407551	-0.326466	0.128	0.158	1
Solyc08g081100.4	0.0408293	0.777871	0.028	0.017	1
Solyc01g111500.3	0.0408365	0.727245	0.028	0.017	1
Solyc09g064840.4	0.0408733	0.159055	0.387	0.344	1
Solyc04g050560.4	0.0408827	0.145752	0.337	0.295	1
Solyc08g067810.3	0.0408843	0.309722	0.162	0.133	1
Solyc08g021920.4	0.0409362	0.145376	0.556	0.514	1
Solyc02g062720.4	0.0409666	0.271382	0.114	0.089	1
Solyc08g076390.3	0.0410682	-0.401991	0.236	0.266	1
Solyc01g014490.4	0.0410739	0.212274	0.239	0.205	1
Solyc11g010390.1	0.0411049	-0.843618	0.018	0.032	1
Solyc10g006820.4	0.041133	-0.466055	0.074	0.099	1
Solyc11g071220.2	0.0411802	0.60362	0.05	0.034	1
Solyc12g056960.2	0.0412219	0.1731	0.168	0.138	1
Solyc02g091580.4	0.0412567	-0.298301	0.098	0.125	1
Solyc05g041530.3	0.0413329	0.549052	0.045	0.03	1
Solyc03g005340.4	0.0413638	0.526646	0.063	0.045	1
Solyc02g150149.1	0.0413709	0.374515	0.083	0.062	1
Solyc12g150103.1	0.0413759	-0.559999	0.048	0.069	1
Solyc06g075330.3	0.0413844	-1.41195	0.004	0.014	1
Solyc03g121190.4	0.0414047	-1.37188	0.004	0.014	1
Solyc12g099310.2	0.0414328	-0.532312	0.05	0.07	1
Solyc04g079430.4	0.0414858	-0.944595	0.013	0.026	1
Solyc07g063950.3	0.0414905	-0.856335	0.016	0.03	1
Solyc03g063560.3	0.0414959	-0.2264	0.469	0.484	1
Solyc07g065290.3	0.0415062	-1.26652	0.004	0.014	1
Solyc06g050220.4	0.0415216	-0.410379	0.142	0.171	1
Solyc01g006280.3	0.0415255	-0.559999	0.036	0.055	1
Solyc02g031780.1	0.0415265	-1.2445	0.004	0.014	1
Solyc03g059140.4	0.0415265	-1.2445	0.004	0.014	1
Solyc12g096060.2	0.0415265	-1.2445	0.004	0.014	1
Solyc07g043360.1	0.0415698	0.970516	0.026	0.016	1
Solyc10g079770.3	0.0415737	-0.911428	0.013	0.026	1
Solyc01g096630.3	0.0416227	-0.578467	0.039	0.059	1
Solyc01g014180.3	0.0416272	-0.49846	0.061	0.084	1
Solyc12g042570.2	0.0416348	-0.470971	0.105	0.132	1
Solyc01g098550.3	0.0416631	0.69201	0.064	0.047	1
Solyc01g095895.1	0.0416692	-0.98463	0.009	0.02	1
Solyc11g064830.2	0.0416709	0.206904	0.305	0.268	1
Solyc02g068390.3	0.0416985	0.816345	0.026	0.016	1
Solyc01g107880.3	0.0417205	-0.300725	0.121	0.15	1
Solyc02g038813.1	0.0417439	-0.666914	0.038	0.057	1
Solyc01g104030.3	0.0417638	-0.492218	0.042	0.062	1
Solyc07g065380.4	0.0417791	-0.47511	0.036	0.055	1
Solyc12g100120.2	0.0418095	-0.553973	0.039	0.059	1
Solyc12g098980.2	0.0418523	-0.473453	0.091	0.116	1
Solyc08g006820.4	0.0419124	0.777871	0.026	0.016	1
Solyc01g106055.1	0.0419461	1.19291	0.013	0.006	1
Solyc04g008540.3	0.0420093	0.354189	0.13	0.105	1
Solyc03g025800.3	0.0420759	-1.39205	0.003	0.011	1
Solyc11g071230.2	0.0420759	-1.39205	0.003	0.011	1
Solyc01g106680.4	0.0420872	0.49182	0.077	0.058	1
Solyc06g005200.3	0.0421103	0.492469	0.055	0.039	1
Solyc10g018140.2	0.0421351	-0.773925	0.013	0.026	1
Solyc05g052715.1	0.0422129	0.455943	0.072	0.053	1
Solyc12g005470.2	0.0422976	-0.43903	0.06	0.082	1
Solyc01g102890.4	0.0423085	0.758505	0.038	0.025	1
Solyc03g117270.1	0.0423532	-1.12902	0.007	0.018	1
Solyc06g036310.3	0.0423832	-1.1129	0.007	0.018	1
Solyc12g095990.2	0.0424116	0.282769	0.169	0.14	1
Solyc10g078670.3	0.0424132	-1.0966	0.007	0.018	1
Solyc01g097480.1	0.0424433	0.890346	0.013	0.006	1
Solyc03g115950.3	0.042486	0.480711	0.057	0.04	1
Solyc02g079380.2	0.0425196	0.839271	0.025	0.014	1
Solyc10g055670.2	0.0425675	-0.45479	0.102	0.128	1
Solyc04g008200.4	0.042614	-0.559999	0.031	0.048	1
Solyc02g089720.3	0.04262	-0.488101	0.091	0.116	1
Solyc09g091580.3	0.0426245	-0.419535	0.064	0.087	1
Solyc05g009470.4	0.0426272	0.563746	0.032	0.02	1
Solyc11g072240.2	0.0426431	0.229875	0.143	0.116	1
Solyc06g053910.4	0.0426597	-0.518746	0.028	0.044	1
Solyc06g065230.3	0.0426807	-0.583898	0.035	0.053	1
Solyc07g062200.2	0.0426863	1.30082	0.029	0.018	1
Solyc05g015210.4	0.0427028	0.119547	0.504	0.451	1
Solyc04g082620.3	0.042711	-0.338054	0.161	0.191	1
Solyc11g008390.2	0.042756	0.280684	0.226	0.195	1
Solyc02g084173.1	0.0427801	-0.647613	0.039	0.059	1
Solyc03g118300.1	0.0427865	-0.544057	0.032	0.05	1
Solyc01g103960.3	0.0428095	0.947796	0.022	0.012	1
Solyc03g025830.4	0.0428798	-1.26166	0.012	0.024	1
Solyc09g098550.4	0.0429047	-0.330462	0.14	0.17	1
Solyc05g048770.3	0.0429437	0.256962	0.181	0.151	1
Solyc12g096230.2	0.0429781	0.745449	0.031	0.019	1
Solyc05g014580.3	0.0430014	1.11491	0.02	0.011	1
Solyc06g011280.3	0.0430027	0.293792	0.18	0.15	1
Solyc01g007267.1	0.0430188	0.970516	0.019	0.01	1
Solyc01g111930.4	0.0430188	0.970516	0.019	0.01	1
Solyc09g018220.3	0.0430341	-0.95005	0.01	0.022	1
Solyc02g069980.4	0.0430664	0.53171	0.058	0.042	1
Solyc06g083660.4	0.0430784	0.347631	0.082	0.061	1
Solyc01g103400.4	0.0432039	-0.565119	0.047	0.067	1
Solyc10g081590.2	0.0432395	0.842966	0.023	0.013	1
Solyc04g005180.4	0.0432827	-0.594362	0.042	0.062	1
Solyc07g063150.3	0.0433929	0.313706	0.109	0.086	1
Solyc01g008370.3	0.0433933	-0.563597	0.029	0.046	1
Solyc01g087330.4	0.0434043	0.213399	0.165	0.135	1
Solyc06g053850.4	0.0434801	0.895228	0.022	0.012	1
Solyc04g064880.4	0.0434962	-0.894555	0.053	0.073	1
Solyc06g050300.3	0.0435134	-1.08563	0.012	0.024	1
Solyc03g116270.3	0.0435355	-0.834572	0.018	0.032	1
Solyc02g092990.1	0.0435532	-0.516312	0.086	0.111	1
Solyc02g068090.3	0.0435828	0.87098	0.022	0.012	1
Solyc10g080090.3	0.0435828	0.87098	0.022	0.012	1
Solyc05g150116.1	0.0435875	-0.681561	0.028	0.044	1
Solyc03g122120.4	0.0436242	-0.355612	0.127	0.155	1
Solyc06g065030.3	0.0436791	-0.556548	0.063	0.085	1
Solyc04g008410.3	0.043682	0.429948	0.063	0.045	1
Solyc11g045215.1	0.0437594	-0.575084	0.031	0.048	1
Solyc08g076090.3	0.0438406	0.462997	0.057	0.04	1
Solyc04g074800.3	0.043864	0.404764	0.091	0.069	1
Solyc06g073420.3	0.0438966	-0.910185	0.012	0.024	1
Solyc02g080340.3	0.0439779	0.460389	0.083	0.063	1
Solyc10g018870.2	0.044078	0.57318	0.055	0.039	1
Solyc10g045640.2	0.0440928	0.320627	0.146	0.119	1
Solyc08g077720.3	0.0442611	0.668749	0.045	0.031	1
Solyc09g097970.3	0.0442826	0.523057	0.051	0.035	1
Solyc02g092010.4	0.0443182	0.246801	0.137	0.11	1
Solyc04g008150.3	0.0443857	-0.86073	0.015	0.028	1
Solyc03g013250.4	0.0443928	0.579091	0.079	0.059	1
Solyc11g012100.2	0.0444265	0.760797	0.029	0.018	1
Solyc01g111510.3	0.0444621	-0.511107	0.042	0.062	1
Solyc01g106890.2	0.0445358	-0.81798	0.015	0.028	1
Solyc04g051510.1	0.0446028	-0.466752	0.064	0.087	1
Solyc11g066110.2	0.0446074	-0.34301	0.156	0.185	1
Solyc06g050620.3	0.0446292	-0.329259	0.073	0.097	1
Solyc05g017900.3	0.0446294	-0.480281	0.098	0.123	1
Solyc02g084190.3	0.0446758	-0.750508	0.016	0.03	1
Solyc12g099400.2	0.0446874	-0.75907	0.07	0.092	1
Solyc02g086770.3	0.0447325	-1.33065	0.004	0.013	1
Solyc02g084020.3	0.0447899	0.687268	0.036	0.024	1
Solyc01g091630.3	0.0447981	-1.26652	0.004	0.013	1
Solyc01g096740.4	0.0448058	0.344911	0.079	0.059	1
Solyc08g005950.2	0.0448199	-1.2445	0.004	0.013	1
Solyc08g041700.1	0.0448417	-1.22213	0.004	0.013	1
Solyc07g053630.4	0.0449514	-0.751382	0.013	0.026	1
Solyc05g014200.3	0.0449707	-0.311014	0.201	0.233	1
Solyc07g065000.3	0.0449932	0.462669	0.06	0.043	1
Solyc01g067720.4	0.0450358	-0.580984	0.036	0.055	1
Solyc06g060780.4	0.0450493	0.253773	0.152	0.124	1
Solyc09g010910.3	0.0451293	-0.31974	0.06	0.082	1
Solyc12g010790.2	0.045188	-0.464811	0.077	0.101	1
Solyc05g008830.3	0.0452978	-0.503085	0.032	0.05	1
Solyc09g005260.4	0.045435	-0.742551	0.038	0.056	1
Solyc04g026380.4	0.0454753	0.596541	0.039	0.026	1
Solyc06g005080.4	0.0455612	-0.172217	0.577	0.597	1
Solyc02g063410.3	0.0455984	-1.36509	0.003	0.011	1
Solyc09g082630.3	0.0455984	-1.36509	0.003	0.011	1
Solyc09g010950.3	0.0456348	0.245376	0.13	0.104	1
Solyc02g023990.3	0.0456556	-0.772326	0.019	0.033	1
Solyc01g102480.3	0.0457177	-0.33452	0.064	0.087	1
Solyc07g066010.3	0.0457532	-0.582025	0.039	0.058	1
Solyc08g029130.3	0.0458282	0.136623	0.562	0.508	1
Solyc07g005190.3	0.0458329	-1.10965	0.006	0.016	1
Solyc03g112770.3	0.0458509	-0.310983	0.074	0.098	1
Solyc02g071250.3	0.0459338	-0.246228	0.327	0.357	1
Solyc08g066120.4	0.0459606	0.563427	0.053	0.037	1
Solyc01g100870.3	0.0461057	0.503696	0.057	0.04	1
Solyc12g095930.2	0.0461999	0.455943	0.063	0.045	1
Solyc05g012130.4	0.0463213	-0.31348	0.137	0.167	1
Solyc02g079250.4	0.046349	-0.352253	0.061	0.084	1
Solyc02g067530.4	0.0463553	0.409483	0.178	0.151	1
Solyc09g072860.2	0.0464295	0.597962	0.044	0.03	1
Solyc11g066250.2	0.046501	-0.548059	0.036	0.055	1
Solyc09g090060.3	0.0465398	-0.435123	0.041	0.06	1
Solyc07g062400.3	0.0466005	-0.605833	0.044	0.063	1
Solyc12g008760.3	0.046654	0.314303	0.123	0.098	1
Solyc07g063120.4	0.0466916	-0.598505	0.032	0.049	1
Solyc11g012840.2	0.0467469	-0.652117	0.025	0.04	1
Solyc01g060280.4	0.0467774	0.226294	0.134	0.108	1
Solyc05g042040.3	0.0468277	0.497763	0.058	0.042	1
Solyc01g010750.4	0.0468439	-0.401273	0.064	0.087	1
Solyc09g091550.3	0.0468602	-1.10621	0.015	0.027	1
Solyc01g105140.3	0.0468779	0.126441	0.206	0.172	1
Solyc10g074930.1	0.0468851	-0.346497	0.204	0.234	1
Solyc04g080770.3	0.0469093	0.585226	0.055	0.039	1
Solyc10g007180.2	0.0469353	0.551362	0.066	0.048	1
Solyc11g072740.1	0.0469704	0.558426	0.048	0.033	1
Solyc12g088040.2	0.0469736	-0.534779	0.099	0.124	1
Solyc06g008020.3	0.0469807	0.68026	0.035	0.023	1
Solyc07g062160.3	0.0470043	-0.490164	0.038	0.056	1
Solyc03g026240.4	0.0470805	0.510767	0.077	0.058	1
Solyc03g083270.4	0.0470934	0.79698	0.026	0.016	1
Solyc08g007460.3	0.0471139	-0.462976	0.293	0.317	1
Solyc07g062070.3	0.047151	-0.77467	0.02	0.035	1
Solyc04g028445.1	0.0471876	-0.877481	0.013	0.026	1
Solyc05g055770.3	0.0472157	0.276887	0.146	0.119	1
Solyc05g053940.3	0.0472255	-0.483394	0.044	0.063	1
Solyc05g014740.1	0.0473292	0.759012	0.026	0.016	1
Solyc05g012100.3	0.0473385	0.521531	0.048	0.033	1
Solyc12g055830.2	0.0473628	-0.312811	0.096	0.123	1
Solyc01g097200.1	0.0473795	-0.614447	0.05	0.07	1
Solyc09g010440.3	0.0473847	-0.780125	0.035	0.053	1
Solyc09g082970.3	0.0474074	0.157633	0.115	0.091	1
Solyc02g065360.4	0.0474077	0.591458	0.041	0.027	1
Solyc04g077790.3	0.0474232	0.509382	0.061	0.044	1
Solyc02g063020.3	0.0474485	-0.785065	0.015	0.027	1
Solyc11g072000.2	0.0474937	-0.397979	0.066	0.089	1
Solyc07g042510.3	0.0475126	-0.930474	0.019	0.033	1
Solyc12g087850.3	0.0475604	-1.04413	0.009	0.02	1
Solyc01g080140.3	0.0475865	0.167181	0.216	0.182	1
Solyc01g104240.3	0.047664	-0.339917	0.088	0.112	1
Solyc08g067480.4	0.047712	-0.98463	0.009	0.02	1
Solyc03g121420.4	0.0477403	0.419525	0.121	0.096	1
Solyc01g080690.3	0.0477692	-0.532917	0.035	0.053	1
Solyc01g110380.3	0.0477892	-0.400811	0.092	0.117	1
Solyc03g119760.3	0.0478523	0.300778	0.18	0.15	1
Solyc09g018830.2	0.0479526	0.34405	0.086	0.066	1
Solyc01g091460.3	0.0480518	0.197649	0.286	0.25	1
Solyc11g012815.1	0.0480561	1.04091	0.016	0.008	1
Solyc03g083000.3	0.0480921	-0.383703	0.102	0.128	1
Solyc11g069440.1	0.0481548	1.00528	0.016	0.008	1
Solyc07g049740.4	0.0481928	0.566974	0.038	0.025	1
Solyc05g014240.4	0.0482216	-0.535287	0.042	0.061	1
Solyc12g010540.1	0.0483386	-0.370263	0.134	0.164	1
Solyc06g076020.3	0.0483517	-0.281513	0.409	0.42	1
Solyc03g097740.1	0.0483564	0.798049	0.025	0.015	1
Solyc01g102310.3	0.0483704	-0.303565	0.118	0.147	1
Solyc03g095190.4	0.0483747	0.634035	0.042	0.029	1
Solyc08g078800.1	0.048419	-1.19941	0.004	0.013	1
Solyc01g099980.4	0.0484767	-0.380774	0.22	0.249	1
Solyc12g055855.2	0.0485914	-0.460289	0.051	0.072	1
Solyc08g048450.4	0.0486388	-0.352567	0.136	0.164	1
Solyc09g010230.2	0.0487005	-1.22213	0.007	0.017	1
Solyc01g111830.3	0.0488485	0.903402	0.023	0.014	1
Solyc10g080930.2	0.0489467	-0.37681	0.089	0.114	1
Solyc01g060180.4	0.0489617	-0.485862	0.055	0.076	1
Solyc04g080820.2	0.0489883	-1.24005	0.013	0.025	1
Solyc03g118350.4	0.0490041	0.288935	0.117	0.093	1
Solyc07g043260.4	0.0490899	0.213086	0.145	0.117	1
Solyc06g066440.3	0.0490924	-0.936375	0.01	0.021	1
Solyc03g096790.3	0.0491209	0.327409	0.114	0.09	1
Solyc07g005480.3	0.049122	-0.518746	0.064	0.086	1
Solyc01g100730.3	0.0491943	0.842966	0.023	0.014	1
Solyc01g102530.3	0.0491965	-0.337606	0.105	0.132	1
Solyc12g098740.2	0.049201	-0.273113	0.323	0.354	1
Solyc10g083690.3	0.0492125	-1.16699	0.006	0.015	1
Solyc05g008140.4	0.0492548	-1.10749	0.012	0.023	1
Solyc06g084410.4	0.0492994	-0.417277	0.083	0.107	1
Solyc01g088470.3	0.0493106	0.799244	0.023	0.014	1
Solyc12g009030.2	0.0493106	0.82094	0.023	0.014	1
Solyc09g090930.3	0.0493303	-1.09003	0.006	0.015	1
Solyc03g113120.4	0.0493341	-1.5515	0.031	0.047	1
Solyc03g111740.3	0.0493744	-0.485164	0.067	0.089	1
Solyc08g077370.4	0.049418	-1.33761	0.003	0.011	1
Solyc04g080340.3	0.0494227	0.204861	0.139	0.112	1
Solyc03g118910.1	0.0494271	0.799244	0.023	0.014	1
Solyc03g115580.4	0.0494574	0.619441	0.039	0.026	1
Solyc12g042360.3	0.0494805	0.378145	0.166	0.14	1
Solyc06g084380.4	0.0494911	0.986457	0.018	0.009	1
Solyc09g092180.3	0.0494911	0.986457	0.018	0.009	1
Solyc03g093940.2	0.0495194	-0.883784	0.034	0.051	1
Solyc03g115940.4	0.0497206	0.281445	0.107	0.083	1
Solyc03g117470.3	0.0497243	0.22925	0.089	0.068	1
Solyc12g095890.2	0.0497369	0.199915	0.216	0.184	1
Solyc02g014720.4	0.049761	0.260686	0.095	0.073	1
Solyc04g080230.3	0.0498009	-0.595588	0.029	0.046	1
Solyc02g090400.4	0.0498133	-0.944595	0.013	0.025	1
Solyc01g067000.4	0.0498758	-0.910185	0.012	0.023	1
Solyc01g050010.3	0.0498935	0.87098	0.022	0.013	1
Solyc06g073090.3	0.0498935	0.87098	0.022	0.013	1
Solyc07g052590.1	0.0498935	0.87098	0.022	0.013	1
Solyc05g015930.4	0.0500055	0.148318	0.269	0.232	1
Solyc01g106500.4	0.0500199	-0.859559	0.012	0.023	1
Solyc10g081800.2	0.0500355	-0.85016	0.015	0.027	1
Solyc12g095910.2	0.0501158	0.263538	0.178	0.149	1
Solyc02g094310.3	0.0501645	0.94137	0.019	0.01	1
Solyc02g083600.4	0.0502527	0.903402	0.02	0.011	1
Solyc04g072210.4	0.0502527	0.903402	0.02	0.011	1
Solyc04g049630.3	0.0502582	0.287905	0.165	0.138	1
Solyc08g076460.3	0.0503503	0.450509	0.073	0.054	1
Solyc06g083340.3	0.050383	0.562858	0.055	0.04	1
Solyc05g008400.4	0.050405	-0.447549	0.091	0.115	1
Solyc12g005860.2	0.0505197	-0.411954	0.093	0.118	1
Solyc04g008720.4	0.0505631	0.765047	0.035	0.023	1
Solyc11g066790.2	0.0506231	0.516203	0.06	0.043	1
Solyc03g095180.3	0.0507233	1.31844	0.01	0.004	1
Solyc06g074990.3	0.0507233	1.31844	0.01	0.004	1
Solyc01g094530.4	0.0507237	0.444672	0.072	0.053	1
Solyc12g013750.2	0.0507389	0.52489	0.077	0.059	1
Solyc01g011430.4	0.0507944	0.362833	0.061	0.044	1
Solyc09g008330.3	0.0508177	0.444888	0.07	0.052	1
Solyc08g077900.3	0.0508208	-0.855124	0.036	0.054	1
Solyc12g005140.2	0.0508646	0.562142	0.044	0.03	1
Solyc01g067800.3	0.0508692	-0.46218	0.079	0.102	1
Solyc05g008580.3	0.0509068	-0.392054	0.102	0.128	1
Solyc12g035130.2	0.0509727	0.103592	0.491	0.44	1
Solyc01g008560.3	0.0509856	-0.216456	0.571	0.584	1
Solyc06g009130.3	0.0510093	-0.600641	0.035	0.052	1
Solyc06g053740.4	0.05102	0.552158	0.044	0.03	1
Solyc08g067250.4	0.0510897	0.715587	0.042	0.029	1
Solyc06g063270.4	0.0511091	0.70152	0.032	0.02	1
Solyc01g099130.3	0.0511143	-0.487474	0.051	0.071	1
Solyc03g094070.4	0.0511219	-0.953933	0.009	0.019	1
Solyc07g009410.4	0.0511623	-0.938336	0.009	0.019	1
Solyc02g088220.3	0.0512011	-0.432164	0.082	0.106	1
Solyc12g094630.2	0.0512137	0.494078	0.063	0.046	1
Solyc02g092660.3	0.0513679	0.508684	0.054	0.038	1
Solyc10g081370.3	0.0513924	0.696951	0.035	0.023	1
Solyc02g083140.3	0.0515143	0.552696	0.05	0.035	1
Solyc05g007660.2	0.0515541	-0.674256	0.025	0.04	1
Solyc01g110970.3	0.0515787	1.1456	0.013	0.006	1
Solyc02g070900.1	0.0515787	1.1456	0.013	0.006	1
Solyc03g120990.3	0.0515802	0.446027	0.083	0.063	1
Solyc06g063090.4	0.0517394	-0.713982	0.022	0.036	1
Solyc01g097160.3	0.0517687	0.576237	0.041	0.027	1
Solyc04g150132.1	0.0517817	0.26801	0.149	0.122	1
Solyc02g077280.4	0.0518093	0.58386	0.045	0.031	1
Solyc03g006570.3	0.0518339	-0.24363	0.369	0.395	1
Solyc08g081945.1	0.0519187	-0.651441	0.031	0.047	1
Solyc07g021630.3	0.0520363	-0.653468	0.072	0.093	1
Solyc03g031720.3	0.052043	0.451996	0.092	0.072	1
Solyc07g049190.4	0.0521752	-0.760094	0.018	0.031	1
Solyc11g013770.2	0.0521914	0.692982	0.042	0.029	1
Solyc02g065780.1	0.0522534	-1.19941	0.004	0.013	1
Solyc01g086730.4	0.0522786	-1.17633	0.004	0.013	1
Solyc02g032660.3	0.0523102	0.138273	0.222	0.188	1
Solyc01g111140.3	0.0523293	0.578562	0.038	0.025	1
Solyc10g039280.2	0.0523297	0.317166	0.131	0.107	1
Solyc08g079430.3	0.0523579	-0.894555	0.016	0.029	1
Solyc02g092880.3	0.0523956	-0.963596	0.01	0.021	1
Solyc06g083360.3	0.0525057	0.619723	0.053	0.037	1
Solyc04g079950.4	0.0525576	-0.994719	0.007	0.017	1
Solyc08g082850.3	0.0526426	0.276973	0.134	0.109	1
Solyc10g044450.3	0.0526525	0.114906	0.515	0.465	1
Solyc04g050760.4	0.0527099	0.191495	0.215	0.182	1
Solyc09g011320.3	0.0527598	-0.285043	0.161	0.191	1
Solyc01g087900.3	0.052764	0.341772	0.093	0.072	1
Solyc01g104530.3	0.0527809	-0.29633	0.174	0.203	1
Solyc10g085160.2	0.0528107	0.498798	0.057	0.041	1
Solyc04g008110.3	0.0528656	-0.343845	0.085	0.109	1
Solyc02g079190.3	0.0528978	-0.632413	0.026	0.042	1
Solyc10g084820.2	0.0529898	0.777871	0.026	0.016	1
Solyc02g043810.4	0.0530132	-0.572626	0.025	0.04	1
Solyc04g054890.3	0.053074	-0.716118	0.02	0.034	1
Solyc12g100270.2	0.053167	-0.651091	0.226	0.257	1
Solyc09g009910.4	0.0532604	0.561933	0.063	0.046	1
Solyc03g071560.4	0.0533153	-0.365087	0.131	0.159	1
Solyc04g078630.3	0.0533243	-0.600641	0.034	0.05	1
Solyc07g008850.3	0.0533457	0.698144	0.031	0.019	1
Solyc08g005230.3	0.0533645	-0.368971	0.101	0.126	1
Solyc05g056530.4	0.0534842	0.682714	0.031	0.019	1
Solyc07g007310.3	0.0535213	0.364069	0.098	0.076	1
Solyc07g045190.3	0.0535407	-1.33761	0.003	0.011	1
Solyc07g043590.3	0.0535557	-0.552397	0.089	0.113	1
Solyc05g014220.1	0.0535597	-1.30959	0.003	0.011	1
Solyc09g010690.4	0.0535597	-1.30959	0.003	0.011	1
Solyc12g008470.2	0.0535597	-1.30959	0.003	0.011	1
Solyc04g008220.4	0.0535951	-0.655089	0.028	0.043	1
Solyc11g010200.3	0.0536354	-0.671437	0.016	0.029	1
Solyc02g088710.3	0.0536389	0.685948	0.026	0.016	1
Solyc09g008230.3	0.0537736	0.329818	0.105	0.083	1
Solyc03g114210.3	0.0537845	-0.369773	0.031	0.047	1
Solyc01g105370.4	0.053827	-0.711843	0.039	0.057	1
Solyc01g108080.4	0.0538454	-0.490164	0.079	0.102	1
Solyc05g016410.3	0.0538515	0.117573	0.505	0.454	1
Solyc09g030360.3	0.0538729	0.674777	0.036	0.024	1
Solyc03g007930.4	0.0539086	-0.480281	0.051	0.071	1
Solyc03g006730.3	0.0539467	-1.02948	0.003	0.011	1
Solyc04g081440.3	0.0539515	-0.28353	0.193	0.223	1
Solyc08g062500.3	0.0540119	-0.334683	0.145	0.172	1
Solyc01g068200.4	0.0540453	-0.580984	0.038	0.056	1
Solyc03g044010.4	0.0541024	-0.564521	0.039	0.057	1
Solyc08g082350.4	0.0541791	0.66684	0.034	0.022	1
Solyc08g005800.4	0.0544285	-0.911961	0.026	0.042	1
Solyc12g006130.3	0.0545021	-0.652117	0.025	0.04	1
Solyc11g011240.1	0.0545398	0.490294	0.047	0.032	1
Solyc08g005070.4	0.0545487	-0.544057	0.036	0.054	1
Solyc02g081550.3	0.0545495	-0.999737	0.009	0.019	1
Solyc02g091120.4	0.0545622	0.114335	0.406	0.36	1
Solyc03g117810.4	0.0545949	-0.44766	0.109	0.135	1
Solyc03g059170.2	0.0546113	-0.460289	0.053	0.073	1
Solyc12g013530.2	0.0546354	-0.969363	0.009	0.019	1
Solyc08g077780.3	0.0546692	-0.407755	0.149	0.176	1
Solyc08g015960.3	0.0546782	0.621366	0.034	0.022	1
Solyc12g005090.3	0.0547282	-0.266523	0.307	0.334	1
Solyc05g018390.3	0.0547381	0.219875	0.123	0.098	1
Solyc03g123730.4	0.0547748	0.333086	0.131	0.107	1
Solyc02g093020.3	0.0548054	-0.349885	0.061	0.083	1
Solyc07g064850.3	0.0548936	0.396442	0.08	0.061	1
Solyc03g117350.1	0.0549268	1.06738	0.015	0.007	1
Solyc07g066030.4	0.0549565	-0.229422	0.327	0.356	1
Solyc04g015490.4	0.0549891	0.761569	0.029	0.018	1
Solyc08g067920.3	0.0550405	0.204313	0.289	0.254	1
Solyc04g077660.3	0.055244	0.252242	0.123	0.098	1
Solyc03g005130.3	0.0552813	-0.648394	0.034	0.05	1
Solyc05g021580.3	0.0553215	-0.436659	0.063	0.084	1
Solyc09g075820.3	0.0553732	-1.37344	0.031	0.046	1
Solyc01g105190.4	0.0553842	-0.625851	0.034	0.05	1
Solyc06g008230.3	0.0554393	-0.326	0.091	0.115	1
Solyc11g012480.3	0.0554466	0.710757	0.029	0.018	1
Solyc12g008330.3	0.0554466	0.710757	0.029	0.018	1
Solyc12g096330.3	0.0554466	0.710757	0.029	0.018	1
Solyc05g008560.1	0.0554826	0.48664	0.054	0.039	1
Solyc01g028830.3	0.0554828	-0.721362	0.018	0.031	1
Solyc03g006520.3	0.0554882	-0.362307	0.127	0.154	1
Solyc05g013670.3	0.0556066	-0.632413	0.026	0.042	1
Solyc04g076540.4	0.0556313	-0.218741	0.382	0.404	1
Solyc06g082440.1	0.0556357	-0.497185	0.13	0.156	1
Solyc06g082390.4	0.0556483	0.462229	0.064	0.047	1
Solyc05g007640.3	0.0556935	-0.341868	0.082	0.106	1
Solyc05g014100.3	0.0557149	-0.351012	0.139	0.166	1
Solyc11g040170.3	0.0558253	0.410855	0.088	0.068	1
Solyc02g081250.3	0.0558696	0.260595	0.104	0.081	1
Solyc03g078815.1	0.0560266	0.355461	0.088	0.067	1
Solyc02g063520.3	0.056121	-1.12902	0.007	0.017	1
Solyc01g091480.4	0.0561922	0.274104	0.092	0.071	1
Solyc05g009940.4	0.0562383	0.206984	0.137	0.112	1
Solyc04g150128.1	0.056239	0.528395	0.063	0.046	1
Solyc04g005120.3	0.0563226	-0.650366	0.023	0.038	1
Solyc05g053380.4	0.0563321	-0.497333	0.095	0.119	1
Solyc03g114580.4	0.0563802	-0.471671	0.063	0.084	1
Solyc09g060100.3	0.0563882	-1.19941	0.004	0.013	1
Solyc02g021100.3	0.0563917	0.405695	0.099	0.078	1
Solyc05g054250.1	0.0564519	-0.460916	0.089	0.113	1
Solyc06g074090.3	0.0564599	-0.934847	0.012	0.023	1
Solyc09g011340.3	0.0566104	0.414232	0.095	0.074	1
Solyc03g093250.2	0.0566333	1.15896	0.016	0.009	1
Solyc09g074380.4	0.0566965	0.433223	0.08	0.061	1
Solyc03g034250.4	0.056708	-0.29666	0.334	0.361	1
Solyc01g090500.4	0.0567253	0.484371	0.057	0.041	1
Solyc04g082530.3	0.056789	-0.47511	0.038	0.056	1
Solyc06g036780.3	0.0567963	0.382879	0.095	0.074	1
Solyc02g079280.3	0.0568216	-1.24005	0.006	0.015	1
Solyc02g090480.4	0.0569285	1.00528	0.016	0.009	1
Solyc12g099290.2	0.0569285	1.00528	0.016	0.009	1
Solyc02g014380.3	0.0569543	-0.447231	0.08	0.103	1
Solyc08g062610.4	0.0569695	0.847133	0.022	0.013	1
Solyc09g097850.1	0.0569695	0.847133	0.022	0.013	1
Solyc09g061680.3	0.0570072	0.512281	0.063	0.046	1
Solyc01g008930.4	0.0570112	0.461611	0.069	0.051	1
Solyc09g005700.3	0.0570365	0.426272	0.099	0.078	1
Solyc06g076640.3	0.0570412	0.970516	0.016	0.009	1
Solyc04g056320.3	0.0570577	-1.09003	0.006	0.015	1
Solyc03g063280.3	0.0570916	0.470442	0.057	0.041	1
Solyc04g054460.3	0.0570972	0.432484	0.082	0.063	1
Solyc04g007060.4	0.0571038	0.170235	0.264	0.229	1
Solyc05g005000.4	0.0571149	0.334084	0.083	0.064	1
Solyc06g076690.4	0.0571605	0.627311	0.035	0.023	1
Solyc09g089670.3	0.0572195	0.513168	0.051	0.036	1
Solyc02g084000.3	0.057224	0.800591	0.022	0.013	1
Solyc06g076250.4	0.0572667	-0.567904	0.023	0.038	1
Solyc12g009450.3	0.0574364	-0.718555	0.019	0.032	1
Solyc08g081760.3	0.057469	-0.269741	0.226	0.255	1
Solyc07g052710.1	0.0574715	1.06166	0.018	0.01	1
Solyc04g074110.4	0.0575175	0.415301	0.114	0.092	1
Solyc02g024020.3	0.0575298	0.189402	0.165	0.137	1
Solyc04g072034.1	0.0575488	-0.316746	0.169	0.199	1
Solyc03g115570.1	0.0576429	0.552451	0.047	0.033	1
Solyc06g007530.2	0.0577635	0.877406	0.02	0.012	1
Solyc06g072385.1	0.0577933	0.391134	0.143	0.119	1
Solyc07g041210.3	0.0578078	0.673534	0.028	0.017	1
Solyc04g011550.2	0.0578248	-0.61277	0.057	0.077	1
Solyc09g066140.3	0.057827	-0.484224	0.041	0.059	1
Solyc11g016940.2	0.0578812	-0.493592	0.044	0.062	1
Solyc10g084540.3	0.0579014	-0.403576	0.12	0.146	1
Solyc01g107220.2	0.0579436	1.19291	0.012	0.006	1
Solyc06g082000.4	0.0579436	1.19291	0.012	0.006	1
Solyc09g009520.3	0.0579454	-0.578005	0.025	0.04	1
Solyc10g055810.2	0.0579689	-1.44452	0.003	0.01	1
Solyc01g097350.4	0.057995	-0.277113	0.412	0.427	1
Solyc10g047170.2	0.0580292	0.923722	0.018	0.01	1
Solyc12g007120.2	0.0580292	0.923722	0.018	0.01	1
Solyc12g011090.3	0.0580306	-1.30959	0.003	0.01	1
Solyc03g082890.3	0.0581259	0.9128	0.019	0.011	1
Solyc07g005340.2	0.0581797	0.516606	0.047	0.033	1
Solyc01g112140.4	0.0581869	-0.286605	0.257	0.287	1
Solyc02g088310.1	0.0582497	0.903402	0.012	0.006	1
Solyc03g058190.3	0.0582828	0.380981	0.083	0.064	1
Solyc08g080630.4	0.0583581	-0.505063	0.016	0.029	1
Solyc04g072290.3	0.0583682	0.143581	0.282	0.244	1
Solyc02g090800.1	0.0583881	-0.591363	0.031	0.047	1
Solyc01g009670.4	0.0583973	0.748123	0.031	0.02	1
Solyc03g118530.3	0.0584247	0.239798	0.404	0.372	1
Solyc08g077250.4	0.0586038	0.370123	0.085	0.065	1
Solyc04g049710.3	0.0586956	0.125297	0.168	0.139	1
Solyc02g091530.4	0.0587757	-0.585877	0.022	0.036	1
Solyc04g077490.3	0.0588593	-0.894555	0.009	0.019	1
Solyc04g078950.1	0.0589662	0.309948	0.104	0.082	1
Solyc08g006620.3	0.0590924	-0.458764	0.073	0.095	1
Solyc03g114410.3	0.0590964	0.244602	0.194	0.165	1
Solyc04g051830.4	0.0591012	0.318439	0.108	0.086	1
Solyc06g053800.3	0.0591031	0.682714	0.031	0.02	1
Solyc03g059250.3	0.0592214	-0.505063	0.061	0.082	1
Solyc11g065960.3	0.0592472	0.422109	0.08	0.062	1
Solyc05g053010.1	0.0592866	-1.09249	0.01	0.021	1
Solyc05g051560.4	0.0593466	0.301433	0.066	0.049	1
Solyc12g098320.3	0.0594117	-0.561267	0.034	0.05	1
Solyc04g082300.2	0.0594483	0.443452	0.064	0.047	1
Solyc03g120140.3	0.0594583	0.136495	0.2	0.168	1
Solyc09g020150.4	0.0595085	0.592902	0.066	0.049	1
Solyc10g047040.3	0.0595436	-0.407386	0.067	0.089	1
Solyc05g018520.3	0.0596062	0.312003	0.149	0.124	1
Solyc03g116600.3	0.0596772	-0.399007	0.061	0.082	1
Solyc09g011730.4	0.0596968	0.648588	0.034	0.022	1
Solyc05g015920.3	0.0597072	0.181768	0.215	0.183	1
Solyc07g008280.4	0.0597509	-0.90863	0.01	0.021	1
Solyc03g031750.2	0.0598454	0.167523	0.216	0.184	1
Solyc08g075340.3	0.0598707	-0.358266	0.127	0.153	1
Solyc04g074100.3	0.0599011	0.344331	0.115	0.093	1
Solyc09g005850.3	0.0599061	-0.865985	0.01	0.021	1
Solyc09g007100.3	0.0599302	-0.522253	0.026	0.041	1
Solyc01g109650.3	0.0599545	0.532395	0.044	0.03	1
Solyc12g015970.3	0.0599546	-0.527938	0.038	0.055	1
Solyc07g006970.4	0.0599579	-0.851486	0.01	0.021	1
Solyc06g071910.3	0.0599587	0.185295	0.089	0.069	1
Solyc12g015640.2	0.0600118	0.607946	0.034	0.022	1
Solyc03g096545.1	0.0600263	-0.715376	0.029	0.045	1
Solyc09g014890.3	0.060033	0.108777	0.304	0.264	1
gene-CQW56-mgr05	0.0600874	-0.258212	0.975	0.984	1
Solyc05g009980.4	0.0601275	-0.237236	0.232	0.264	1
Solyc06g005360.3	0.0601388	-0.487003	0.066	0.087	1
Solyc02g014840.3	0.0601954	-0.451864	0.057	0.077	1
Solyc09g092090.4	0.0601988	0.618672	0.041	0.028	1
Solyc01g067590.3	0.0602597	0.2666	0.194	0.165	1
Solyc10g084350.2	0.0604118	0.580979	0.066	0.049	1
Solyc09g091280.4	0.060449	0.564877	0.045	0.032	1
Solyc01g091350.4	0.0605405	-0.544057	0.028	0.043	1
Solyc02g079060.3	0.060587	0.173438	0.229	0.197	1
Solyc04g009470.4	0.0606058	-0.493233	0.035	0.052	1
Solyc04g083010.4	0.0606229	-0.795019	0.013	0.025	1
Solyc12g056460.3	0.0608373	-0.466436	0.055	0.075	1
Solyc10g076410.1	0.0608757	-1.17633	0.004	0.013	1
Solyc05g018747.1	0.0609125	0.50154	0.061	0.045	1
Solyc06g053590.4	0.0609242	0.187515	0.213	0.183	1
Solyc03g007830.3	0.0609341	-1.12902	0.004	0.013	1
Solyc08g068290.3	0.0609773	-0.429529	0.047	0.065	1
Solyc06g007310.4	0.0610243	0.24565	0.091	0.07	1
Solyc03g121130.3	0.0610626	0.475751	0.06	0.044	1
Solyc11g013020.2	0.0611019	-0.532917	0.015	0.027	1
Solyc06g076750.3	0.0611062	0.426542	0.088	0.068	1
Solyc06g073930.4	0.0611072	0.433223	0.083	0.064	1
Solyc07g020960.3	0.0611805	0.188659	0.127	0.102	1
Solyc01g010290.4	0.0611819	-0.5506	0.029	0.045	1
Solyc08g005150.3	0.0612107	-0.648394	0.022	0.036	1
Solyc05g018650.4	0.0612437	0.105604	0.377	0.334	1
Solyc02g031910.2	0.0613026	-0.356708	0.131	0.158	1
Solyc05g052500.4	0.0613374	0.712579	0.035	0.023	1
Solyc01g091800.3	0.0613487	0.777871	0.025	0.015	1
Solyc08g066500.4	0.0613542	-0.72463	0.013	0.025	1
Solyc02g084740.4	0.0613745	-0.465202	0.06	0.08	1
Solyc09g005560.4	0.061389	-1.09003	0.006	0.015	1
Solyc09g011550.3	0.061447	-0.877481	0.004	0.013	1
Solyc03g095510.3	0.0614657	0.248942	0.177	0.148	1
Solyc04g071510.3	0.0614768	0.288724	0.108	0.086	1
Solyc04g072460.3	0.0616324	0.718977	0.025	0.015	1
Solyc02g093820.4	0.0616796	0.274254	0.104	0.082	1
Solyc09g007550.3	0.06169	-0.799054	0.02	0.034	1
Solyc10g150142.1	0.0617901	0.396161	0.073	0.055	1
Solyc01g103670.4	0.0618027	-0.392054	0.051	0.07	1
Solyc08g065830.4	0.0618396	0.304935	0.108	0.086	1
Solyc04g054320.4	0.0618635	-0.303579	0.111	0.137	1
Solyc01g088730.3	0.0619818	0.369406	0.077	0.059	1
Solyc02g076720.3	0.0620555	0.337298	0.107	0.085	1
Solyc04g011540.4	0.062057	-0.786914	0.006	0.015	1
Solyc12g089150.2	0.062224	-0.512348	0.031	0.046	1
Solyc09g010820.3	0.0623151	-0.495148	0.045	0.063	1
Solyc10g049280.2	0.0623192	-1.02948	0.015	0.026	1
Solyc06g049060.3	0.0623588	0.105043	0.423	0.374	1
Solyc12g009390.2	0.0623793	0.578198	0.042	0.029	1
Solyc03g059310.3	0.0624871	-0.372155	0.093	0.117	1
Solyc10g009310.4	0.0624882	0.518484	0.042	0.029	1
Solyc03g080050.3	0.0625119	0.400044	0.101	0.08	1
Solyc06g008110.4	0.062558	0.49099	0.066	0.049	1
Solyc03g078020.4	0.0625976	0.139015	0.33	0.291	1
Solyc08g083080.3	0.062641	1.0998	0.013	0.007	1
Solyc07g006480.4	0.0626555	-1.72463	0.003	0.01	1
Solyc10g006190.4	0.0627193	0.309948	0.104	0.082	1
Solyc08g082357.1	0.0627535	1.0554	0.013	0.007	1
Solyc05g009800.4	0.0628016	-0.343435	0.072	0.093	1
Solyc11g007270.3	0.0628405	0.440001	0.051	0.036	1
Solyc10g055680.1	0.0628554	-1.33761	0.003	0.01	1
Solyc11g068640.2	0.0628705	0.244584	0.12	0.096	1
Solyc03g095680.2	0.0629035	0.187984	0.226	0.194	1
Solyc04g008760.3	0.062922	-1.25188	0.003	0.01	1
Solyc07g053160.4	0.062922	0.501031	0.054	0.039	1
Solyc01g096890.4	0.0629725	-0.328629	0.079	0.102	1
Solyc04g064930.3	0.0631466	0.799244	0.023	0.014	1
Solyc12g006350.3	0.0631466	0.799244	0.023	0.014	1
Solyc08g076840.3	0.0631637	0.576237	0.035	0.023	1
Solyc08g074910.3	0.0631643	0.420936	0.077	0.059	1
Solyc06g051440.4	0.0631648	0.350973	0.076	0.058	1
Solyc10g083790.3	0.0632611	0.795149	0.028	0.017	1
Solyc11g071470.1	0.0632809	0.168692	0.139	0.113	1
Solyc10g008510.3	0.0632883	0.539084	0.066	0.049	1
Solyc08g006510.3	0.063345	0.187575	0.169	0.141	1
Solyc08g008210.3	0.0634408	-0.396212	0.102	0.126	1
Solyc01g099970.4	0.0635635	-0.459168	0.088	0.11	1
Solyc09g005310.3	0.0635688	0.265665	0.085	0.065	1
Solyc01g094350.4	0.0637082	0.200277	0.258	0.226	1
Solyc03g113190.1	0.0637137	0.715587	0.023	0.014	1
Solyc07g054370.3	0.0638167	-0.450948	0.053	0.072	1
Solyc04g074190.3	0.0638435	0.209028	0.104	0.082	1
Solyc12g100160.3	0.0639162	0.724759	0.028	0.017	1
Solyc12g096730.3	0.0639662	-0.733091	0.019	0.032	1
Solyc07g005580.4	0.0640113	-0.436723	0.073	0.095	1
Solyc06g052030.3	0.0640823	-0.422751	0.041	0.058	1
Solyc01g107040.3	0.0641493	-0.570052	0.031	0.046	1
Solyc09g064870.3	0.064174	0.241818	0.072	0.054	1
Solyc05g054860.1	0.064282	-0.859559	0.012	0.023	1
Solyc05g009190.4	0.0643327	0.343559	0.101	0.08	1
Solyc02g084790.3	0.0643465	-0.681561	0.019	0.032	1
Solyc12g010650.1	0.0643627	0.490294	0.048	0.034	1
Solyc09g047840.3	0.0643766	0.673534	0.028	0.017	1
Solyc07g008340.4	0.0644981	0.212753	0.159	0.132	1
Solyc04g014940.2	0.0645629	-0.270748	0.153	0.182	1
Solyc01g102370.4	0.0645726	0.446357	0.08	0.062	1
Solyc11g065750.2	0.0645746	0.233293	0.326	0.292	1
Solyc02g061940.4	0.0646159	0.637941	0.036	0.024	1
Solyc12g099120.3	0.0646714	-1.02948	0.007	0.017	1
Solyc08g076120.3	0.0646786	0.404919	0.07	0.053	1
Solyc08g078270.3	0.0646949	-0.409374	0.061	0.082	1
Solyc07g006260.3	0.0647581	0.529943	0.039	0.027	1
Solyc09g098030.4	0.0648487	-0.977017	0.007	0.017	1
Solyc07g066380.4	0.0648876	0.628124	0.041	0.028	1
Solyc02g071490.4	0.064893	-0.940947	0.007	0.017	1
Solyc11g039840.2	0.0649291	0.469749	0.099	0.079	1
Solyc08g081010.3	0.065172	-0.558413	0.069	0.089	1
Solyc05g006110.3	0.0652144	-0.681561	0.012	0.023	1
Solyc08g074830.4	0.0652499	-0.657515	0.013	0.024	1
Solyc08g083070.3	0.0652858	0.500533	0.061	0.045	1
Solyc05g012770.3	0.0653187	-0.336386	0.12	0.145	1
Solyc03g098130.3	0.0653193	-0.760094	0.018	0.03	1
Solyc03g019730.4	0.0653771	0.519719	0.051	0.037	1
Solyc06g082840.4	0.0654007	-0.289819	0.28	0.308	1
Solyc07g064910.3	0.0654494	0.594271	0.047	0.033	1
Solyc02g078350.3	0.065458	1.02785	0.015	0.008	1
Solyc08g082710.3	0.065458	1.02785	0.015	0.008	1
Solyc07g005750.3	0.0654784	-0.750508	0.018	0.03	1
Solyc05g009630.4	0.065513	-0.299163	0.126	0.152	1
Solyc03g096050.3	0.0655908	-1.50753	0.004	0.012	1
Solyc10g085710.3	0.0656605	-0.27201	0.196	0.226	1
Solyc04g077420.4	0.0656693	0.499335	0.036	0.024	1
Solyc09g066460.4	0.0657082	0.257826	0.15	0.125	1
Solyc07g150110.1	0.065716	-1.15287	0.004	0.012	1
Solyc09g006000.3	0.0657787	-1.10477	0.004	0.012	1
Solyc09g059475.1	0.0657787	-1.10477	0.004	0.012	1
Solyc10g083480.2	0.0657827	-0.445617	0.066	0.086	1
Solyc03g119700.3	0.0657935	0.622593	0.031	0.02	1
Solyc01g057840.3	0.0658252	-0.358191	0.117	0.142	1
Solyc12g039180.2	0.0658342	0.362833	0.12	0.097	1
Solyc07g043620.3	0.0658609	-0.532622	0.053	0.071	1
Solyc01g112070.4	0.0660256	-0.480863	0.042	0.06	1
Solyc07g054200.4	0.0660635	0.250807	0.187	0.16	1
Solyc04g017690.3	0.0661228	0.123535	0.203	0.174	1
Solyc03g097780.3	0.066135	-0.47637	0.032	0.048	1
Solyc01g100270.4	0.0661898	-0.150779	0.753	0.758	1
Solyc01g010940.3	0.0661906	0.36138	0.082	0.063	1
Solyc03g025880.3	0.0662156	0.204404	0.139	0.114	1
Solyc02g092440.3	0.0663533	-0.328752	0.114	0.139	1
Solyc06g065650.3	0.0665037	-0.507531	0.076	0.097	1
Solyc12g099820.1	0.0665352	0.722018	0.026	0.016	1
Solyc01g080080.3	0.0665786	-0.233184	0.222	0.249	1
Solyc02g094420.3	0.0665809	0.472062	0.051	0.037	1
Solyc06g064870.4	0.0665963	-0.366519	0.047	0.065	1
Solyc05g052200.4	0.066616	-0.290907	0.158	0.186	1
Solyc02g081170.4	0.0666622	-0.410433	0.031	0.046	1
Solyc03g005555.1	0.0667583	0.668572	0.053	0.038	1
Solyc07g008610.3	0.0667744	0.179969	0.145	0.119	1
Solyc02g078990.4	0.0668356	0.381784	0.111	0.09	1
Solyc03g006490.3	0.066883	-1.02948	0.009	0.019	1
Solyc04g081060.3	0.0669439	0.884786	0.019	0.011	1
Solyc02g083740.2	0.0669813	-0.906627	0.009	0.019	1
Solyc08g078520.4	0.0669905	-0.319142	0.155	0.182	1
Solyc03g118660.3	0.0670074	0.344114	0.092	0.072	1
Solyc01g107070.4	0.0670848	-0.874206	0.009	0.019	1
Solyc10g019175.1	0.0671032	-0.505922	0.029	0.044	1
Solyc10g074590.2	0.0674019	-0.515629	0.055	0.074	1
Solyc06g060810.3	0.0675139	0.373757	0.08	0.062	1
Solyc12g036390.2	0.0676609	-0.601901	0.044	0.061	1
Solyc03g096900.4	0.0677046	-0.407241	0.112	0.136	1
Solyc08g014340.3	0.0679744	-0.348662	0.073	0.094	1
Solyc06g053620.4	0.0679885	-0.357859	0.218	0.245	1
Solyc07g053650.4	0.0679951	0.139643	0.279	0.243	1
Solyc06g071460.3	0.068037	0.694455	0.029	0.019	1
Solyc02g087950.3	0.0680675	0.455943	0.041	0.028	1
Solyc01g101070.3	0.0681746	-0.440166	0.124	0.149	1
Solyc02g084305.1	0.0681833	0.440836	0.053	0.038	1
Solyc09g031600.2	0.0682013	0.678335	0.029	0.019	1
Solyc03g112390.3	0.0682045	-1.22213	0.003	0.01	1
Solyc01g058390.3	0.0682533	-0.836839	0.01	0.02	1
Solyc01g109350.3	0.0683269	0.210186	0.165	0.138	1
