## Supplementary material for "Decoding stage-specific symbiotic programs in the *Rhizophagus irregularis*–tomato interaction using single-nucleus transcriptomics": Supplementary file S4.xlsx (part 2 of 3)

### Sheet: DEGs pre-symbiotic (continued)
	p_val	avg_log2FC	pct.1	pct.2	p_val_adj
Solyc02g088800.2	0.068406	-0.795019	0.013	0.024	1
Solyc04g009770.3	0.0684134	-0.303049	0.174	0.201	1
Solyc08g067910.3	0.0685322	-0.422751	0.085	0.107	1
Solyc04g051370.4	0.0685802	-0.204358	0.229	0.259	1
Solyc07g009160.3	0.0686221	0.443629	0.086	0.067	1
Solyc10g079420.1	0.0686684	-0.648394	0.015	0.026	1
Solyc09g010670.4	0.0687091	0.643221	0.032	0.021	1
Solyc06g083100.2	0.0687263	0.588837	0.035	0.023	1
Solyc01g106010.3	0.0687288	-0.502237	0.039	0.056	1
Solyc02g071150.3	0.0688537	0.194155	0.234	0.201	1
Solyc02g065480.2	0.0688871	-0.710416	0.01	0.02	1
Solyc05g014730.1	0.0689446	0.738342	0.025	0.015	1
Solyc11g008900.2	0.0689904	-0.365865	0.139	0.164	1
Solyc10g047370.2	0.0690678	0.558702	0.044	0.031	1
Solyc12g044600.3	0.0691856	0.270214	0.142	0.117	1
Solyc05g009910.3	0.0692187	-0.586702	0.028	0.042	1
Solyc01g107980.3	0.0692552	0.681009	0.025	0.015	1
Solyc06g062990.3	0.0692786	-0.544057	0.022	0.035	1
Solyc04g071750.4	0.0693295	-0.414774	0.076	0.097	1
Solyc02g085005.1	0.0693984	-0.570052	0.012	0.022	1
Solyc01g105200.2	0.0694112	-0.440642	0.156	0.181	1
Solyc07g006300.4	0.0694132	-0.652117	0.023	0.037	1
Solyc02g080300.3	0.0694474	-0.707556	0.02	0.033	1
Solyc09g061798.1	0.0694757	0.468824	0.061	0.046	1
Solyc09g091850.4	0.0694846	-0.237608	0.22	0.251	1
Solyc04g077150.3	0.0695927	-0.922569	0.007	0.016	1
Solyc08g063030.2	0.0696674	0.357968	0.053	0.038	1
Solyc01g011090.4	0.0699243	-0.264535	0.21	0.24	1
Solyc07g056110.3	0.0699296	-0.357644	0.042	0.06	1
Solyc03g007000.4	0.069936	-0.461595	0.034	0.049	1
Solyc10g081180.2	0.0699497	0.448922	0.058	0.043	1
Solyc01g105160.4	0.0700565	-0.369617	0.093	0.116	1
Solyc05g054150.3	0.0700625	0.2352	0.104	0.082	1
Solyc11g012830.3	0.0700874	0.254309	0.099	0.079	1
Solyc08g036505.2	0.0700967	-2.71398	0.004	0.012	1
Solyc07g066110.1	0.070184	0.53782	0.039	0.027	1
Solyc02g086440.4	0.0702903	-0.252967	0.099	0.124	1
Solyc06g063210.3	0.0703471	-0.343898	0.098	0.122	1
Solyc11g070050.2	0.070496	-0.504165	0.042	0.059	1
Solyc08g007590.3	0.0705415	0.46421	0.05	0.036	1
Solyc08g067190.4	0.0706181	0.367995	0.092	0.073	1
Solyc04g076810.4	0.0706193	-0.375081	0.073	0.094	1
Solyc04g081920.3	0.0706417	-0.5506	0.031	0.046	1
Solyc09g025240.3	0.0706598	-0.31427	0.204	0.232	1
Solyc10g080160.2	0.0707126	0.493141	0.072	0.055	1
Solyc02g036280.3	0.0707445	-0.387036	0.085	0.107	1
Solyc04g077030.3	0.0707558	-0.295237	0.127	0.153	1
Solyc09g090350.3	0.0708684	-1.16699	0.006	0.014	1
Solyc09g075800.4	0.0709158	-0.441298	0.089	0.111	1
Solyc07g065160.4	0.0709346	0.216643	0.112	0.091	1
Solyc02g093840.3	0.070959	0.285665	0.12	0.097	1
Solyc08g081160.3	0.0709698	-1.10477	0.004	0.012	1
Solyc01g104970.3	0.0709782	-0.384912	0.121	0.146	1
Solyc01g111320.3	0.0709851	-0.51089	0.029	0.044	1
Solyc06g076140.4	0.0709882	-0.337606	0.045	0.063	1
Solyc05g006820.4	0.0709923	-1.04995	0.006	0.014	1
Solyc01g080590.3	0.0710035	-1.08011	0.004	0.012	1
Solyc11g006190.3	0.0710035	-1.08011	0.004	0.012	1
Solyc11g010370.1	0.0710035	-1.08011	0.004	0.012	1
Solyc04g010185.1	0.0710199	-0.221461	0.304	0.33	1
Solyc06g009330.3	0.0710659	-0.703256	0.016	0.028	1
Solyc12g040810.2	0.0710737	-0.555112	0.036	0.053	1
Solyc01g068030.3	0.0711163	-0.987664	0.006	0.014	1
Solyc12g006340.3	0.0711163	-0.987664	0.006	0.014	1
Solyc01g097890.2	0.0711367	0.656855	0.028	0.018	1
Solyc12g044300.2	0.0711536	-0.537771	0.032	0.047	1
Solyc02g087240.4	0.0711576	0.535014	0.058	0.043	1
Solyc04g076510.3	0.0712006	-0.284348	0.196	0.223	1
Solyc07g055230.4	0.0713032	0.673534	0.028	0.018	1
Solyc03g083360.3	0.0713867	0.777871	0.034	0.022	1
Solyc03g082400.3	0.0715473	-0.544057	0.034	0.049	1
Solyc04g014820.4	0.0715604	-0.507531	0.039	0.056	1
Solyc11g044933.1	0.0715788	-0.427678	0.054	0.073	1
Solyc09g098390.3	0.0716944	-0.874206	0.009	0.018	1
Solyc09g065950.3	0.0717054	-0.23868	0.162	0.19	1
Solyc08g041710.3	0.0717094	-0.650972	0.016	0.028	1
Solyc02g089120.4	0.0717241	-0.786914	0.006	0.014	1
Solyc12g088070.2	0.071794	0.667447	0.031	0.02	1
Solyc01g087260.4	0.0718374	-0.506161	0.038	0.054	1
Solyc11g005940.3	0.0718607	0.5511	0.061	0.046	1
Solyc09g065520.4	0.0718727	-0.630214	0.016	0.028	1
Solyc01g100230.3	0.0719041	-0.664352	0.032	0.047	1
Solyc02g071620.3	0.0722762	-0.807092	0.006	0.014	1
Solyc07g045030.4	0.072421	0.202115	0.127	0.104	1
Solyc01g096540.4	0.0724404	-0.326814	0.286	0.309	1
Solyc04g080873.1	0.0724465	-0.493838	0.054	0.073	1
Solyc05g053130.3	0.072626	0.205716	0.168	0.142	1
Solyc09g091930.3	0.0726315	0.277177	0.12	0.097	1
Solyc02g083390.4	0.0726551	-0.544057	0.026	0.04	1
Solyc02g082450.3	0.0726635	-0.865985	0.012	0.022	1
Solyc03g114950.2	0.0726927	-0.341526	0.372	0.391	1
Solyc02g070030.4	0.0727011	0.572196	0.042	0.03	1
Solyc02g077160.3	0.0727665	-0.836839	0.01	0.02	1
Solyc05g009050.3	0.072857	-0.758182	0.013	0.024	1
Solyc09g072670.3	0.0728852	-0.321477	0.149	0.176	1
Solyc00g500236.1	0.0729085	0.842966	0.022	0.013	1
Solyc05g013060.4	0.0729282	-0.634512	0.023	0.037	1
Solyc02g065720.3	0.0731194	0.19593	0.266	0.234	1
Solyc07g065620.4	0.0731802	-0.780125	0.012	0.022	1
Solyc08g059715.1	0.073184	-0.32772	0.136	0.161	1
Solyc07g006160.3	0.0731894	-0.393854	0.12	0.143	1
Solyc07g061805.1	0.0732351	0.800591	0.022	0.013	1
Solyc10g084920.2	0.0732351	0.800591	0.022	0.013	1
Solyc07g008490.4	0.0732745	0.340466	0.082	0.063	1
Solyc10g081570.3	0.0732977	-0.281265	0.883	0.876	1
Solyc05g012160.3	0.0733154	0.223282	0.121	0.098	1
Solyc11g011990.2	0.0733278	0.455943	0.055	0.041	1
Solyc11g012940.2	0.0735084	0.808244	0.029	0.019	1
Solyc04g150108.1	0.0735316	0.372458	0.066	0.049	1
Solyc01g081490.3	0.0735442	0.755503	0.022	0.013	1
Solyc12g021130.2	0.0736542	0.329889	0.117	0.095	1
Solyc07g044980.3	0.0736621	-0.36756	0.201	0.226	1
Solyc11g039740.3	0.0737288	-0.563597	0.031	0.046	1
Solyc06g073880.3	0.07373	-0.544057	0.029	0.044	1
Solyc09g007130.3	0.0737894	0.553606	0.06	0.044	1
Solyc09g009680.2	0.0738127	-0.473504	0.06	0.079	1
Solyc03g007670.4	0.0738711	-0.324996	0.174	0.2	1
Solyc06g071720.1	0.0738789	0.514836	0.042	0.03	1
Solyc01g091880.3	0.0739124	0.53171	0.054	0.04	1
Solyc02g071180.3	0.0739171	-0.307617	0.165	0.192	1
Solyc12g014590.3	0.0739717	0.373116	0.042	0.03	1
Solyc02g085640.4	0.0739848	-0.366448	0.159	0.184	1
Solyc05g046330.4	0.073987	0.259822	0.145	0.12	1
Solyc03g093470.3	0.0740877	0.70387	0.026	0.017	1
Solyc09g031517.1	0.0741737	-0.52402	0.039	0.056	1
Solyc01g103040.4	0.0742134	0.277797	0.134	0.111	1
Solyc03g113590.3	0.0742655	0.299824	0.14	0.116	1
Solyc07g047950.1	0.074367	-1.01221	0.007	0.016	1
Solyc08g016587.1	0.0744238	0.668246	0.026	0.017	1
Solyc10g007760.4	0.0744405	0.17725	0.174	0.147	1
Solyc10g055200.1	0.0744677	-0.959095	0.007	0.016	1
Solyc04g005590.3	0.0745123	0.455943	0.048	0.034	1
Solyc04g005530.3	0.074518	-0.940947	0.007	0.016	1
Solyc02g091370.2	0.0745298	-0.614447	0.018	0.03	1
Solyc01g008100.3	0.0746188	-0.903953	0.007	0.016	1
Solyc10g081730.2	0.0746454	-0.566084	0.036	0.052	1
Solyc06g054650.3	0.0747075	0.198993	0.235	0.205	1
Solyc05g023820.3	0.0747184	0.489301	0.05	0.036	1
Solyc03g117480.4	0.0747826	0.362833	0.092	0.073	1
Solyc06g008130.4	0.0748137	0.616879	0.047	0.033	1
Solyc05g056130.4	0.074901	0.32941	0.147	0.124	1
Solyc04g076420.4	0.0749084	0.520483	0.044	0.031	1
Solyc04g081500.3	0.0749142	-0.689735	0.022	0.035	1
Solyc03g062680.3	0.0749217	0.243534	0.115	0.093	1
Solyc10g079850.2	0.0749358	0.336554	0.073	0.056	1
Solyc10g005580.3	0.0749368	-0.348662	0.038	0.054	1
Solyc02g088760.2	0.0749571	0.703324	0.041	0.029	1
Solyc09g082250.3	0.0749746	0.711782	0.02	0.012	1
Solyc08g068140.4	0.0750115	-1.03316	0.022	0.035	1
Solyc08g074800.3	0.0750328	-0.610826	0.026	0.04	1
Solyc02g071110.3	0.0750356	-0.745691	0.016	0.028	1
Solyc01g106570.3	0.0751206	-0.713982	0.016	0.028	1
Solyc10g007930.4	0.075123	-0.41165	0.082	0.103	1
Solyc07g054680.3	0.0751257	0.82678	0.02	0.012	1
Solyc04g016540.2	0.0751419	0.678335	0.029	0.019	1
Solyc07g053140.3	0.0751482	-0.610826	0.026	0.04	1
Solyc01g067580.4	0.0751534	0.518004	0.053	0.038	1
Solyc06g053930.3	0.075157	-0.922569	0.02	0.033	1
Solyc01g106360.3	0.0751898	-0.706329	0.028	0.042	1
Solyc08g066030.3	0.0752066	1.0554	0.013	0.007	1
Solyc09g065840.3	0.0752066	1.0554	0.013	0.007	1
Solyc09g005130.4	0.0752223	0.167904	0.184	0.155	1
Solyc02g068050.4	0.0752387	0.495471	0.051	0.037	1
Solyc02g068910.3	0.0752722	0.160065	0.199	0.169	1
Solyc03g150102.1	0.0754046	0.238269	0.098	0.077	1
Solyc06g007330.3	0.0754306	-0.656757	0.022	0.035	1
Solyc09g059600.4	0.0754309	0.194803	0.15	0.125	1
Solyc02g093010.3	0.0754721	0.47953	0.051	0.037	1
Solyc10g083730.2	0.0756315	-0.637167	0.029	0.044	1
Solyc02g079020.4	0.0756389	0.107295	0.245	0.211	1
Solyc04g010290.4	0.0756429	0.375772	0.091	0.072	1
Solyc07g064250.3	0.0756803	0.402004	0.06	0.044	1
Solyc01g108070.4	0.0758078	0.529943	0.039	0.027	1
Solyc10g085030.1	0.0758481	-1.10127	0.009	0.018	1
Solyc01g068580.4	0.0758813	-0.318991	0.124	0.149	1
Solyc04g025940.3	0.0759106	-0.326466	0.136	0.161	1
Solyc06g008765.1	0.0759122	-0.593688	0.028	0.042	1
Solyc12g008910.2	0.0759676	-0.619722	0.016	0.028	1
Solyc01g104700.4	0.0759919	0.566723	0.057	0.042	1
Solyc04g005610.3	0.076055	-0.799054	0.02	0.033	1
Solyc01g110540.3	0.0761932	0.662394	0.042	0.03	1
Solyc01g098200.3	0.076229	0.455943	0.05	0.036	1
Solyc12g088990.2	0.0762953	-0.220078	0.301	0.329	1
Solyc06g062480.4	0.0763337	-0.511107	0.044	0.061	1
Solyc06g071500.3	0.0763504	0.469585	0.086	0.068	1
Solyc06g082150.4	0.0763718	0.237657	0.22	0.192	1
Solyc05g008130.4	0.0764378	-0.987664	0.006	0.014	1
Solyc12g096500.2	0.0765291	-1.12902	0.004	0.012	1
Solyc02g065580.3	0.0765541	0.176339	0.139	0.114	1
Solyc10g080390.2	0.0765836	0.380981	0.06	0.044	1
Solyc03g117090.3	0.076625	0.252148	0.114	0.092	1
Solyc10g062160.3	0.0766509	-0.289874	0.095	0.118	1
Solyc08g076740.4	0.0766631	-0.857718	0.009	0.018	1
Solyc07g006190.3	0.0766632	0.231625	0.137	0.114	1
Solyc08g077090.3	0.0768106	0.478311	0.054	0.04	1
Solyc04g076380.4	0.0768187	-0.255352	0.264	0.292	1
Solyc06g068860.3	0.0768752	0.181768	0.109	0.088	1
Solyc03g123880.3	0.0769158	-0.626519	0.023	0.037	1
Solyc04g076320.4	0.0769986	0.827912	0.028	0.018	1
Solyc01g112270.1	0.0770218	0.718977	0.025	0.016	1
Solyc06g071270.3	0.0770472	0.470816	0.054	0.04	1
Solyc10g078715.1	0.0771344	-0.553643	0.019	0.031	1
Solyc05g013700.4	0.0771422	-0.291777	0.171	0.197	1
Solyc11g069160.3	0.0771523	-0.226548	0.524	0.525	1
Solyc02g069790.3	0.0771917	-0.467886	0.045	0.062	1
Solyc05g006130.4	0.0772872	0.989375	0.015	0.008	1
Solyc08g067970.3	0.0772872	0.989375	0.015	0.008	1
Solyc11g062440.2	0.0773409	-0.626601	0.107	0.13	1
Solyc01g096760.3	0.0773757	0.321988	0.099	0.079	1
Solyc03g116510.1	0.0774244	0.915374	0.015	0.008	1
Solyc01g058140.3	0.0774683	-0.273268	0.241	0.268	1
Solyc03g034180.3	0.0774773	-0.84662	0.012	0.022	1
Solyc04g073970.4	0.0775607	-0.836839	0.01	0.02	1
Solyc01g110820.4	0.0775817	0.670068	0.038	0.026	1
Solyc02g079960.3	0.0776042	-0.597169	0.032	0.047	1
Solyc10g085150.2	0.0776117	0.66684	0.034	0.023	1
Solyc01g097790.3	0.0776261	-0.822042	0.01	0.02	1
Solyc04g064510.3	0.0776341	-0.426304	0.048	0.066	1
Solyc02g093520.3	0.0776361	-0.20472	0.218	0.248	1
Solyc02g091970.4	0.0776446	0.192908	0.228	0.198	1
Solyc06g036110.1	0.0776736	-0.176325	0.204	0.235	1
Solyc08g081170.4	0.0776754	0.893348	0.018	0.01	1
Solyc04g005380.3	0.0776883	-0.947022	0.01	0.02	1
Solyc01g092950.3	0.0777689	-0.424344	0.07	0.09	1
Solyc09g098440.4	0.0777731	-0.681561	0.02	0.033	1
Solyc05g005020.4	0.0777841	-0.228431	0.28	0.305	1
Solyc01g067360.3	0.0778148	0.500337	0.047	0.033	1
Solyc01g099960.4	0.0778481	-0.441488	0.069	0.088	1
Solyc04g009340.3	0.077883	-0.395959	0.055	0.074	1
Solyc02g088120.4	0.0779577	0.743923	0.028	0.018	1
Solyc08g080240.3	0.0779796	0.936569	0.016	0.009	1
Solyc01g100400.3	0.077998	0.640367	0.034	0.023	1
Solyc01g108160.3	0.0780192	-0.175306	0.435	0.461	1
Solyc09g010640.2	0.0780193	-0.281694	0.105	0.129	1
Solyc02g082637.1	0.0781362	0.727245	0.028	0.018	1
Solyc11g013100.2	0.0781471	-0.491935	0.042	0.059	1
Solyc03g007270.3	0.0781922	-0.313387	0.085	0.107	1
Solyc06g084270.3	0.0782986	-0.49159	0.039	0.056	1
Solyc08g065360.3	0.078346	-0.453455	0.091	0.112	1
Solyc03g033320.4	0.0783862	-0.600641	0.02	0.033	1
Solyc07g043610.3	0.0783862	-0.600641	0.02	0.033	1
Solyc08g150148.1	0.0784156	0.533945	0.05	0.036	1
Solyc09g020110.3	0.0784195	-0.309592	0.099	0.123	1
Solyc08g075280.4	0.0784937	-0.520787	0.034	0.049	1
Solyc11g012980.1	0.0785821	0.619609	0.067	0.051	1
Solyc03g112450.4	0.0786547	-0.372233	0.077	0.098	1
Solyc02g085710.4	0.0787168	0.442584	0.058	0.043	1
Solyc03g096800.4	0.0788819	0.249492	0.124	0.102	1
Solyc11g072180.3	0.0789264	0.656855	0.028	0.018	1
Solyc06g036080.4	0.078934	-0.4654	0.067	0.087	1
Solyc03g114890.4	0.0789427	-0.398718	0.028	0.042	1
Solyc06g066830.4	0.0790345	-0.133448	0.597	0.527	1
Solyc12g008730.3	0.079086	0.555478	0.034	0.023	1
Solyc11g042460.2	0.0791573	-0.303369	0.158	0.183	1
Solyc12g089240.2	0.0791875	-0.558905	0.041	0.057	1
Solyc04g009140.4	0.0792983	0.622593	0.031	0.02	1
Solyc02g094170.3	0.0794346	-0.420274	0.06	0.079	1
Solyc01g008070.3	0.0794461	-0.411163	0.032	0.047	1
Solyc03g032100.2	0.0794871	0.607946	0.031	0.02	1
Solyc10g006600.4	0.0795213	0.240888	0.139	0.115	1
Solyc12g010170.2	0.0795284	0.757971	0.023	0.014	1
Solyc02g070020.1	0.0795408	-0.333902	0.155	0.18	1
Solyc04g010300.4	0.0795699	-0.382865	0.047	0.064	1
Solyc03g006430.3	0.0796196	0.404412	0.047	0.033	1
Solyc11g013240.3	0.0796889	-0.529558	0.025	0.038	1
Solyc02g068060.3	0.0797219	0.555478	0.038	0.026	1
Solyc04g005200.4	0.079724	-0.593688	0.028	0.042	1
Solyc02g092030.3	0.079729	-1.88509	0.003	0.01	1
Solyc02g087270.2	0.0797456	-0.681561	0.016	0.027	1
Solyc12g098950.2	0.079774	0.326926	0.085	0.066	1
Solyc08g077790.3	0.0798431	-0.337606	0.092	0.114	1
Solyc06g083210.3	0.0798504	-0.385795	0.101	0.123	1
Solyc07g049480.3	0.0799636	0.410754	0.061	0.046	1
Solyc11g039890.2	0.0801713	0.37794	0.076	0.059	1
Solyc04g049180.3	0.0803106	0.235817	0.111	0.09	1
Solyc01g095800.3	0.0803602	0.439069	0.048	0.035	1
Solyc03g005250.4	0.0804121	-0.839513	0.015	0.026	1
Solyc01g010860.3	0.0804249	-0.633943	0.019	0.031	1
Solyc03g117650.4	0.0804249	-0.633943	0.019	0.031	1
Solyc01g096710.4	0.0804332	-0.223464	0.164	0.191	1
Solyc01g109580.4	0.0804454	1.19291	0.01	0.005	1
Solyc10g081710.2	0.0804489	0.15777	0.212	0.182	1
Solyc06g083830.4	0.080509	0.209444	0.266	0.235	1
Solyc10g074870.2	0.0805233	0.523057	0.058	0.044	1
Solyc03g098090.2	0.0805521	1.08981	0.01	0.005	1
Solyc04g026200.3	0.0806297	0.108806	0.285	0.249	1
Solyc01g108620.3	0.0807754	-0.24961	0.145	0.171	1
Solyc03g120280.1	0.0807765	0.346821	0.077	0.06	1
Solyc11g007760.2	0.0808289	0.401722	0.066	0.05	1
Solyc01g098340.3	0.0809011	-0.555112	0.016	0.027	1
Solyc03g005820.3	0.0809698	-0.651637	0.041	0.057	1
Solyc01g103110.3	0.0810651	-0.468057	0.093	0.115	1
Solyc02g088630.4	0.0810962	0.102076	0.507	0.466	1
Solyc01g088660.3	0.0811794	-0.761288	0.02	0.033	1
Solyc08g078240.4	0.0811989	-0.550316	0.032	0.047	1
Solyc04g010310.4	0.0812831	-0.238339	0.219	0.246	1
Solyc02g036360.1	0.0814104	0.485089	0.054	0.04	1
Solyc06g009060.4	0.0814463	0.158811	0.273	0.241	1
Solyc01g080430.4	0.0815541	-0.290871	0.182	0.209	1
Solyc07g006120.3	0.0816072	-0.538033	0.034	0.049	1
Solyc01g087850.2	0.08171	-0.922569	0.009	0.018	1
Solyc11g007510.2	0.0818048	-0.385628	0.095	0.117	1
Solyc04g072840.3	0.0818616	0.26176	0.218	0.191	1
Solyc03g113870.1	0.0818958	-0.857718	0.009	0.018	1
Solyc05g012220.3	0.0819595	0.58386	0.041	0.029	1
Solyc01g010710.4	0.0819984	-0.445617	0.066	0.085	1
Solyc05g054200.4	0.0820523	-0.646155	0.02	0.033	1
Solyc06g009120.3	0.0820523	-0.646155	0.02	0.033	1
Solyc04g078690.3	0.0821456	-0.987664	0.006	0.014	1
Solyc08g066180.3	0.082152	0.425885	0.051	0.037	1
Solyc04g010110.3	0.0821612	0.46336	0.054	0.04	1
Solyc08g006160.4	0.0821706	-0.745691	0.013	0.024	1
Solyc04g074960.4	0.0821947	-0.426488	0.029	0.043	1
Solyc10g079120.3	0.0822401	-0.944595	0.006	0.014	1
Solyc02g150145.1	0.0823038	-0.508652	0.045	0.062	1
Solyc01g109910.4	0.0824727	-0.336425	0.058	0.077	1
Solyc09g076040.3	0.0824733	0.168544	0.388	0.347	1
Solyc01g080480.4	0.0825382	-0.910185	0.012	0.022	1
Solyc01g009760.3	0.0826136	-0.807092	0.012	0.022	1
Solyc11g007060.2	0.0826433	0.348559	0.063	0.047	1
Solyc03g044910.1	0.0826733	-1.05502	0.004	0.012	1
Solyc09g011210.4	0.0827121	-1.02948	0.004	0.012	1
Solyc02g070800.2	0.0827347	0.600993	0.032	0.021	1
Solyc01g108100.3	0.0828131	0.210186	0.101	0.081	1
Solyc03g098600.3	0.0828415	0.364389	0.08	0.063	1
Solyc12g010250.1	0.0829286	-0.776718	0.01	0.02	1
Solyc06g009400.3	0.0829539	0.646626	0.029	0.019	1
Solyc07g066060.3	0.0829539	0.646626	0.029	0.019	1
Solyc01g109600.4	0.0830006	-0.43418	0.041	0.057	1
Solyc11g069530.2	0.0830069	-0.335023	0.108	0.131	1
Solyc01g150150.1	0.0830587	0.301057	0.08	0.063	1
Solyc12g055740.2	0.0830976	-0.431583	0.06	0.078	1
Solyc09g064930.3	0.0831252	0.184346	0.174	0.148	1
Solyc06g053330.4	0.0831353	0.379677	0.091	0.072	1
Solyc06g084550.3	0.0831452	0.631029	0.029	0.019	1
Solyc06g069360.3	0.0831452	0.615599	0.029	0.019	1
Solyc09g092070.4	0.0832026	-0.475886	0.051	0.069	1
Solyc01g068400.3	0.083223	0.311553	0.076	0.059	1
Solyc08g065320.3	0.0833441	-0.608372	0.08	0.1	1
Solyc10g086070.2	0.0833895	-0.427244	0.061	0.08	1
Solyc09g072830.4	0.0834342	-0.419775	0.086	0.107	1
Solyc12g098990.2	0.0835029	0.490294	0.047	0.034	1
Solyc04g049620.2	0.083587	0.152644	0.146	0.121	1
Solyc12g049370.2	0.0836176	0.32941	0.095	0.076	1
Solyc02g084113.1	0.0836453	-0.266523	0.026	0.04	1
Solyc01g091950.4	0.0836529	-0.328329	0.162	0.188	1
Solyc12g013800.3	0.0836565	0.436834	0.063	0.047	1
Solyc11g072310.2	0.0836809	-0.879241	0.016	0.027	1
Solyc08g008220.3	0.0836924	-0.350453	0.053	0.07	1
Solyc10g077020.2	0.0838019	0.345313	0.156	0.132	1
Solyc01g103250.4	0.0838469	-0.345512	0.013	0.024	1
Solyc01g066720.3	0.0838939	-0.467133	0.072	0.091	1
Solyc09g083350.3	0.0839973	-0.560359	0.063	0.081	1
Solyc08g006600.4	0.0840794	-0.156974	0.191	0.221	1
Solyc11g017170.1	0.0840987	-0.146518	0.499	0.512	1
Solyc07g007370.3	0.0841659	-0.428033	0.058	0.077	1
Solyc01g102650.2	0.0842009	-0.700176	0.019	0.031	1
Solyc09g089620.1	0.084209	0.41957	0.061	0.046	1
Solyc07g047960.3	0.0843304	-0.5037	0.041	0.057	1
Solyc07g008470.3	0.0843487	0.895228	0.02	0.012	1
Solyc04g049720.4	0.0843555	0.524655	0.055	0.041	1
Solyc05g055940.3	0.0843733	-0.402585	0.123	0.145	1
Solyc11g068720.2	0.0844104	-0.658228	0.023	0.036	1
Solyc03g111600.4	0.0844658	0.424234	0.063	0.047	1
Solyc09g089650.1	0.0845511	0.563427	0.05	0.036	1
Solyc08g061000.4	0.0845733	-0.277722	0.177	0.203	1
Solyc10g038110.1	0.0845917	-0.493934	0.054	0.072	1
Solyc06g071670.1	0.0846032	0.486105	0.041	0.029	1
Solyc06g069440.3	0.0848138	0.160074	0.223	0.194	1
Solyc03g119030.4	0.0848282	0.122816	0.199	0.17	1
Solyc08g080830.3	0.0848835	-0.243286	0.134	0.159	1
Solyc03g006000.3	0.0849098	-0.512348	0.064	0.083	1
Solyc12g099800.2	0.0849336	-0.624228	0.019	0.031	1
Solyc12g036250.2	0.0850407	0.802118	0.02	0.012	1
Solyc01g105800.4	0.0850724	-0.521689	0.032	0.047	1
Solyc02g090490.3	0.085134	-0.611064	0.127	0.148	1
Solyc04g054140.4	0.0851617	0.155871	0.318	0.286	1
Solyc01g094060.4	0.0851653	0.177379	0.196	0.168	1
Solyc06g065850.3	0.0854501	-1.06343	0.007	0.016	1
Solyc07g063230.3	0.0854988	0.722018	0.025	0.016	1
Solyc01g099790.3	0.0855855	-0.226044	0.115	0.139	1
Solyc07g038100.3	0.0856785	-0.885094	0.007	0.016	1
Solyc09g150134.1	0.0856785	-0.885094	0.007	0.016	1
Solyc11g011760.3	0.0856802	-0.499663	0.047	0.063	1
Solyc08g077200.4	0.0857437	0.699868	0.025	0.016	1
Solyc12g042545.1	0.0857437	0.699868	0.025	0.016	1
Solyc03g019770.4	0.0857757	0.745449	0.028	0.018	1
Solyc10g076350.2	0.085839	0.393207	0.063	0.047	1
Solyc03g118520.4	0.0858537	-0.22945	0.212	0.238	1
Solyc12g056250.2	0.0858761	0.400901	0.048	0.035	1
Solyc03g007960.3	0.0858862	-0.72463	0.034	0.048	1
Solyc01g098030.4	0.0858976	0.391812	0.061	0.046	1
Solyc10g007000.3	0.0859015	-0.702122	0.026	0.04	1
Solyc03g112600.4	0.0859096	-0.544057	0.019	0.031	1
Solyc11g072300.2	0.0859156	0.53551	0.054	0.04	1
Solyc04g026100.1	0.085927	0.681009	0.025	0.016	1
Solyc07g040740.3	0.0859923	-0.444522	0.066	0.085	1
Solyc09g015040.1	0.0861955	-0.311134	0.069	0.088	1
Solyc11g012620.2	0.0862084	0.360104	0.118	0.098	1
Solyc04g057970.3	0.0862714	0.368147	0.069	0.053	1
Solyc04g080430.3	0.0863545	0.49099	0.034	0.023	1
Solyc11g070183.1	0.0863979	-0.456905	0.079	0.099	1
Solyc02g090560.3	0.0863986	-0.416084	0.088	0.109	1
Solyc05g008180.3	0.0864407	0.214603	0.096	0.077	1
Solyc07g043050.1	0.086467	-0.583586	0.025	0.038	1
Solyc04g081990.3	0.0865554	0.9936	0.012	0.006	1
Solyc03g093220.3	0.086621	0.929874	0.019	0.011	1
Solyc03g077980.2	0.0867227	0.673534	0.028	0.018	1
Solyc09g010710.4	0.0867864	0.903402	0.019	0.011	1
Solyc07g005730.4	0.0868627	-0.460118	0.031	0.045	1
Solyc02g092600.3	0.0868976	-0.34935	0.104	0.126	1
Solyc05g049900.3	0.0869126	0.503248	0.044	0.031	1
Solyc09g089880.3	0.086922	-0.467242	0.036	0.052	1
Solyc06g065400.3	0.0869485	-0.476943	0.061	0.08	1
Solyc03g117960.4	0.087052	0.600333	0.028	0.018	1
Solyc05g008900.4	0.0871032	-0.758182	0.013	0.023	1
Solyc03g007240.3	0.0871108	-0.509292	0.051	0.068	1
Solyc09g031970.3	0.0871352	0.255145	0.098	0.079	1
Solyc11g069010.2	0.0871431	-0.453455	0.031	0.045	1
Solyc07g053960.3	0.0871448	0.576237	0.039	0.028	1
Solyc10g008770.3	0.0871703	-0.567904	0.015	0.025	1
Solyc01g111920.3	0.0872167	-0.317652	0.053	0.07	1
Solyc01g006040.3	0.0873082	0.125238	0.22	0.191	1
Solyc09g082050.4	0.0873225	0.340466	0.069	0.053	1
Solyc04g078830.3	0.087402	0.180665	0.216	0.188	1
Solyc06g076620.3	0.0874618	0.803866	0.019	0.011	1
Solyc07g043460.3	0.0875205	0.439069	0.044	0.031	1
Solyc07g005410.3	0.0875302	-0.694617	0.013	0.023	1
Solyc08g068790.3	0.0875322	-0.841039	0.009	0.018	1
Solyc09g066420.3	0.0875561	0.182581	0.143	0.119	1
Solyc08g048390.3	0.0876565	0.27398	0.085	0.067	1
Solyc02g005480.4	0.0876641	-0.495148	0.066	0.084	1
Solyc12g019410.3	0.0877424	-0.239831	0.193	0.22	1
Solyc04g011430.3	0.08784	0.505911	0.061	0.046	1
Solyc02g037530.3	0.0879791	-0.443677	0.076	0.096	1
Solyc01g106470.3	0.0879891	0.543406	0.045	0.033	1
Solyc03g082470.4	0.0880557	-0.836839	0.01	0.02	1
Solyc07g007560.3	0.0881323	-0.440553	0.034	0.048	1
Solyc02g083880.3	0.088188	-0.713982	0.009	0.018	1
Solyc08g075640.4	0.0882663	-0.987664	0.006	0.014	1
Solyc03g112360.1	0.0882768	0.818513	0.023	0.015	1
Solyc05g052940.3	0.0883152	0.441587	0.055	0.041	1
Solyc06g068780.3	0.08841	0.462669	0.057	0.043	1
Solyc07g061930.1	0.0884177	-0.922569	0.006	0.014	1
Solyc06g050790.3	0.0884223	-0.761288	0.01	0.02	1
Solyc05g053570.4	0.0884486	0.970516	0.018	0.01	1
Solyc06g009020.2	0.0884868	-0.195202	0.174	0.203	1
Solyc03g026230.1	0.0885025	-0.780125	0.01	0.02	1
Solyc01g087420.4	0.0886728	0.172218	0.19	0.163	1
Solyc02g087850.1	0.0886992	-0.735199	0.016	0.027	1
Solyc05g051990.3	0.0888034	0.145883	0.206	0.178	1
Solyc05g015500.4	0.0888273	-0.445692	0.058	0.076	1
Solyc04g076830.4	0.0889104	0.196161	0.185	0.159	1
Solyc11g045000.1	0.0889796	0.52345	0.048	0.035	1
Solyc02g021680.3	0.0890313	-0.745691	0.006	0.014	1
Solyc03g093880.3	0.0890465	-0.375935	0.066	0.085	1
Solyc06g016760.3	0.0890639	0.736051	0.023	0.015	1
Solyc06g036120.3	0.0890639	0.736051	0.023	0.015	1
Solyc08g075720.3	0.0890995	0.863601	0.018	0.01	1
Solyc11g065550.1	0.0890995	0.863601	0.018	0.01	1
Solyc08g067880.4	0.0890995	0.39106	0.115	0.095	1
Solyc04g080790.3	0.0891139	-0.274413	0.126	0.15	1
Solyc07g064950.3	0.0891172	0.422776	0.06	0.045	1
Solyc02g083400.3	0.0891216	-0.662702	0.019	0.031	1
Solyc04g014680.4	0.0891216	-0.662702	0.019	0.031	1
Solyc02g086570.3	0.0891526	0.320059	0.088	0.07	1
Solyc00g500294.1	0.0891559	1.19291	0.016	0.009	1
Solyc06g064980.3	0.0891775	-1.05502	0.004	0.011	1
Solyc01g107560.3	0.0892607	-1.00349	0.004	0.011	1
Solyc10g084680.1	0.0892607	-1.00349	0.004	0.011	1
Solyc11g005080.1	0.0892607	-1.00349	0.004	0.011	1
Solyc04g079780.4	0.0893357	1.01234	0.013	0.007	1
Solyc06g072600.3	0.0893357	1.01234	0.013	0.007	1
Solyc03g113030.4	0.0893874	0.298401	0.073	0.056	1
Solyc04g051850.3	0.089432	0.695409	0.023	0.015	1
Solyc06g062760.3	0.0894825	0.970516	0.013	0.007	1
Solyc11g072330.2	0.089561	0.411743	0.061	0.046	1
Solyc10g009150.3	0.0896339	-0.403195	0.118	0.141	1
Solyc10g080370.1	0.089816	0.729777	0.061	0.047	1
Solyc06g071920.4	0.0898243	0.540832	0.055	0.042	1
Solyc12g088195.1	0.0898487	0.176532	0.177	0.151	1
Solyc07g063570.4	0.0899583	-0.497407	0.031	0.045	1
Solyc03g097470.3	0.089996	0.249271	0.105	0.085	1
Solyc02g071360.4	0.090041	0.244227	0.083	0.066	1
Solyc03g005480.4	0.0900499	1.00528	0.015	0.008	1
Solyc05g013240.4	0.0901324	-0.398206	0.072	0.091	1
Solyc03g006370.3	0.0901952	0.455943	0.047	0.034	1
Solyc01g005330.3	0.0902803	-0.36017	0.079	0.099	1
Solyc07g055980.3	0.0902953	0.343468	0.053	0.039	1
Solyc09g090780.1	0.0904102	0.87098	0.016	0.009	1
Solyc03g113490.3	0.0904125	-0.320353	0.131	0.155	1
Solyc03g113620.3	0.0904199	0.370447	0.102	0.083	1
Solyc07g150145.1	0.0904199	-0.298945	0.057	0.075	1
Solyc07g032740.4	0.0904352	-0.479759	0.054	0.071	1
Solyc04g064650.1	0.090464	0.9519	0.015	0.008	1
Solyc06g076010.3	0.090464	0.9519	0.015	0.008	1
Solyc12g096650.2	0.0904848	-0.300786	0.072	0.091	1
Solyc07g051880.1	0.0905701	0.808244	0.016	0.009	1
Solyc04g082865.1	0.0906182	0.915374	0.015	0.008	1
Solyc03g113800.3	0.0906311	-0.306663	0.182	0.207	1
Solyc03g121540.3	0.0906704	-0.662427	0.086	0.106	1
Solyc05g013730.3	0.0908288	-0.38783	0.048	0.065	1
Solyc05g050000.3	0.0909156	0.646626	0.029	0.019	1
Solyc01g104400.3	0.0909272	0.745449	0.015	0.008	1
Solyc05g021530.3	0.0909688	-0.425663	0.047	0.063	1
Solyc01g080620.3	0.0909703	0.37662	0.064	0.049	1
Solyc07g008730.2	0.0910464	0.330866	0.074	0.058	1
Solyc01g010270.3	0.0910675	-0.705212	0.015	0.025	1
Solyc05g012110.4	0.0910796	-0.626243	0.041	0.056	1
Solyc02g091290.3	0.0911208	0.631029	0.029	0.019	1
Solyc03g007220.3	0.0911586	-0.731143	0.018	0.029	1
Solyc01g005570.4	0.0911622	-0.693435	0.015	0.025	1
Solyc09g007630.3	0.0912084	0.40035	0.069	0.053	1
Solyc09g005590.3	0.0912128	-0.478469	0.063	0.081	1
Solyc11g013110.2	0.0913257	-1.0966	0.007	0.016	1
Solyc01g104500.2	0.0913343	0.288833	0.08	0.063	1
Solyc05g053230.3	0.0914553	0.256567	0.171	0.147	1
Solyc04g078820.4	0.091457	-0.339587	0.111	0.133	1
Solyc04g072020.3	0.0915769	-0.790851	0.092	0.111	1
Solyc12g011160.2	0.0915887	-0.582385	0.036	0.051	1
Solyc12g056290.2	0.0916492	-0.230691	0.318	0.343	1
Solyc11g068670.2	0.0917599	0.253635	0.121	0.1	1
Solyc04g016370.3	0.0918291	0.133777	0.276	0.243	1
Solyc01g080670.3	0.0918962	-0.230591	0.209	0.237	1
Solyc12g057120.3	0.09191	0.49957	0.063	0.048	1
Solyc01g102940.3	0.0920439	-0.539396	0.044	0.06	1
Solyc01g106780.3	0.0920505	-0.377596	0.099	0.12	1
Solyc03g121710.2	0.0921152	0.245176	0.118	0.097	1
Solyc12g098670.3	0.092116	0.33256	0.076	0.059	1
Solyc03g117380.4	0.0921664	0.640367	0.034	0.023	1
Solyc06g074720.4	0.0921675	0.450609	0.069	0.053	1
Solyc01g087190.4	0.0921905	-0.561979	0.02	0.032	1
Solyc04g007015.1	0.092425	0.294549	0.12	0.099	1
Solyc07g006400.3	0.0925789	-0.733091	0.013	0.023	1
Solyc02g067210.3	0.0925905	0.17385	0.231	0.202	1
Solyc04g048900.3	0.0926947	-0.600641	0.067	0.086	1
Solyc02g014770.3	0.0927076	0.180567	0.225	0.196	1
Solyc04g024710.4	0.0927401	-0.304325	0.146	0.17	1
Solyc08g062700.3	0.092936	0.143334	0.251	0.22	1
Solyc06g050210.3	0.093	-0.352833	0.155	0.178	1
Solyc04g012180.4	0.0930008	-0.449198	0.06	0.078	1
Solyc03g114920.1	0.0930891	0.501746	0.044	0.032	1
Solyc11g072090.2	0.0930902	0.376508	0.072	0.056	1
Solyc02g086330.4	0.093129	-0.380131	0.073	0.092	1
Solyc02g089510.3	0.093204	-0.605555	0.102	0.123	1
Solyc02g071170.3	0.0932494	0.505911	0.061	0.047	1
Solyc10g018300.3	0.0932554	-0.890508	0.009	0.017	1
Solyc04g079850.2	0.0932993	0.441936	0.055	0.042	1
Solyc02g093220.3	0.0933339	-0.588451	0.022	0.034	1
Solyc05g054620.4	0.0933386	0.492469	0.044	0.032	1
Solyc12g049410.3	0.0933424	0.15432	0.207	0.179	1
Solyc06g050303.1	0.0934276	-0.793671	0.012	0.021	1
Solyc09g074560.3	0.0935903	-0.440221	0.047	0.063	1
Solyc01g067630.3	0.0936437	0.555478	0.034	0.023	1
Solyc11g013170.2	0.093659	-0.215372	0.212	0.241	1
Solyc04g011640.3	0.093674	-0.789814	0.009	0.017	1
Solyc03g093680.4	0.0936783	0.425082	0.053	0.039	1
Solyc02g005603.1	0.0938909	-0.3965	0.05	0.066	1
Solyc03g019860.3	0.0939332	-0.710416	0.012	0.021	1
Solyc07g007830.4	0.0940351	-0.274506	0.088	0.109	1
Solyc08g082630.3	0.0940921	0.393207	0.07	0.054	1
Solyc11g067080.3	0.0941004	-0.776718	0.01	0.019	1
Solyc01g008810.3	0.0941076	0.657577	0.031	0.021	1
Solyc04g074790.3	0.0941781	-0.761288	0.01	0.019	1
Solyc01g088610.4	0.0942498	0.500337	0.044	0.032	1
Solyc08g082580.3	0.0942536	0.415301	0.058	0.044	1
Solyc07g065745.1	0.0942557	-0.745691	0.01	0.019	1
Solyc12g008340.2	0.0942557	-0.745691	0.01	0.019	1
Solyc12g036330.1	0.0943325	-0.456185	0.026	0.039	1
Solyc06g073810.4	0.0943471	0.182227	0.197	0.17	1
Solyc09g074900.4	0.0944351	-0.479517	0.045	0.061	1
Solyc11g065940.2	0.0945589	-0.396904	0.044	0.06	1
Solyc12g094510.2	0.0947638	0.600993	0.031	0.021	1
Solyc08g048460.2	0.0948252	-0.450948	0.045	0.061	1
Solyc02g150119.1	0.0949435	0.343243	0.085	0.067	1
Solyc09g014900.3	0.0949898	-0.922569	0.006	0.013	1
Solyc07g008260.3	0.0950433	0.209881	0.197	0.171	1
Solyc02g030225.1	0.0950437	-0.900201	0.006	0.013	1
Solyc12g070127.1	0.0950453	0.87098	0.02	0.013	1
Solyc08g080290.4	0.0950579	-0.328848	0.18	0.205	1
Solyc01g101000.3	0.0950796	0.246649	0.222	0.195	1
Solyc06g150135.1	0.0951054	0.529943	0.039	0.028	1
Solyc05g056240.3	0.0951069	0.464988	0.045	0.033	1
Solyc09g091140.4	0.09513	0.681009	0.025	0.016	1
Solyc01g100970.3	0.0951909	-0.287552	0.123	0.146	1
Solyc11g039650.2	0.0953097	-0.137298	0.604	0.615	1
Solyc01g102670.3	0.0954548	0.656855	0.028	0.018	1
Solyc12g005880.2	0.0954666	-0.690278	0.02	0.032	1
Solyc04g079340.3	0.0955566	0.646626	0.028	0.018	1
Solyc02g062800.2	0.0956087	-0.596253	0.026	0.039	1
Solyc03g033560.3	0.0956797	0.181034	0.285	0.255	1
Solyc03g121340.1	0.0957029	-0.544057	0.016	0.027	1
Solyc05g054310.4	0.0957045	0.39244	0.057	0.043	1
Solyc04g064530.1	0.0957554	0.391812	0.061	0.047	1
Solyc06g073400.3	0.0957632	-0.479517	0.067	0.085	1
Solyc12g009100.2	0.0957846	0.434726	0.105	0.087	1
Solyc08g062820.3	0.0958115	-0.55205	0.025	0.037	1
Solyc01g088090.3	0.0958115	-0.567904	0.025	0.037	1
Solyc03g026150.3	0.0958706	-0.33602	0.045	0.062	1
Solyc02g090670.3	0.0960716	0.426195	0.064	0.049	1
Solyc05g015980.3	0.0960767	0.705114	0.036	0.026	1
Solyc11g005070.2	0.0961177	-0.762698	0.015	0.025	1
Solyc02g014870.4	0.0961669	0.419823	0.086	0.069	1
Solyc04g077870.3	0.0961867	0.11458	0.276	0.242	1
Solyc01g086980.4	0.0962001	0.140804	0.258	0.228	1
Solyc07g032710.4	0.0962721	0.284204	0.213	0.188	1
Solyc11g019970.3	0.0963084	0.380535	0.058	0.044	1
Solyc06g064430.1	0.0963166	-0.716894	0.015	0.025	1
Solyc10g079050.2	0.0963193	-0.977017	0.004	0.011	1
Solyc10g061960.2	0.0963722	0.278638	0.107	0.087	1
Solyc08g068880.1	0.0964416	-0.572626	0.028	0.041	1
Solyc03g095260.3	0.0964669	0.248251	0.088	0.07	1
Solyc06g011664.1	0.096574	0.149054	0.493	0.459	1
Solyc08g077960.3	0.0966764	0.300254	0.109	0.09	1
Solyc04g009310.4	0.0966926	0.455943	0.048	0.035	1
Solyc08g077490.2	0.0968281	-0.356687	0.104	0.125	1
Solyc08g048370.4	0.0968669	-0.387773	0.101	0.122	1
Solyc06g008280.2	0.0968864	-0.234742	0.263	0.29	1
Solyc06g007850.3	0.0970426	0.653543	0.032	0.022	1
Solyc01g080860.3	0.097045	0.108564	0.286	0.252	1
Solyc05g055910.4	0.0970711	-0.386516	0.035	0.049	1
Solyc02g088955.1	0.0972834	-0.392054	0.264	0.287	1
Solyc06g054420.3	0.0972952	-0.466055	0.05	0.066	1
Solyc02g082700.3	0.0974391	-0.275241	0.072	0.091	1
Solyc04g077000.3	0.0974923	-0.623009	0.022	0.034	1
Solyc02g091140.3	0.0976714	-0.367928	0.088	0.108	1
Solyc01g006190.3	0.0977626	-0.257974	0.191	0.217	1
Solyc02g092360.3	0.0978229	0.344169	0.093	0.075	1
Solyc10g017600.3	0.0978304	0.470442	0.054	0.04	1
Solyc04g039940.3	0.0979924	0.555478	0.044	0.032	1
Solyc03g059123.1	0.0981217	-1.02948	0.012	0.021	1
Solyc04g007980.3	0.098193	-0.453693	0.038	0.053	1
Solyc06g075080.4	0.098317	-0.47914	0.035	0.049	1
Solyc06g066760.3	0.098534	0.287998	0.104	0.085	1
Solyc11g062310.2	0.0985938	0.103271	0.34	0.298	1
Solyc11g066340.2	0.0986586	0.757971	0.023	0.015	1
Solyc12g096350.2	0.098705	-0.522253	0.047	0.063	1
Solyc07g066330.3	0.0988169	-1.22213	0.009	0.017	1
Solyc03g119640.4	0.0988352	-0.395735	0.117	0.138	1
Solyc03g005410.4	0.0988371	0.245273	0.197	0.172	1
Solyc01g096120.3	0.0988684	1.07743	0.01	0.005	1
Solyc08g005020.3	0.0988704	0.358332	0.082	0.065	1
Solyc01g014850.4	0.098891	0.803866	0.019	0.011	1
Solyc11g012900.3	0.0989479	-0.206178	0.257	0.283	1
Solyc02g065116.1	0.0990737	0.777871	0.019	0.011	1
Solyc03g115040.4	0.0990737	0.777871	0.019	0.011	1
Solyc07g042710.3	0.0990901	0.237302	0.197	0.171	1
Solyc05g055440.1	0.0991738	-0.662702	0.007	0.015	1
Solyc11g065660.2	0.0991821	-0.807092	0.012	0.021	1
Solyc11g068450.2	0.0992668	-0.653179	0.019	0.03	1
Solyc11g071770.1	0.0992777	0.427374	0.054	0.04	1
Solyc04g077600.3	0.0993155	-0.242176	0.168	0.193	1
Solyc02g078160.3	0.0993305	-0.595588	0.013	0.023	1
Solyc01g107360.4	0.0993476	-0.416507	0.051	0.068	1
Solyc11g044560.3	0.0993864	-0.282541	0.143	0.167	1
Solyc05g013370.1	0.099436	-0.713982	0.016	0.027	1
Solyc04g055180.3	0.0995026	-0.465832	0.048	0.064	1
Solyc03g118880.3	0.0995266	0.65588	0.023	0.015	1
Solyc06g050170.4	0.0995447	-0.703256	0.016	0.027	1
Solyc08g005140.3	0.0997095	0.455943	0.042	0.03	1
Solyc01g067010.3	0.0997152	-0.72463	0.012	0.021	1
Solyc09g082130.4	0.0998345	0.615599	0.029	0.02	1
Solyc09g055590.3	0.099889	-0.161516	0.407	0.43	1
Solyc12g015870.2	0.0999091	0.174807	0.171	0.146	1
Solyc03g119300.4	0.0999299	-0.495148	0.042	0.058	1
Solyc04g078800.3	0.100021	-0.53602	0.023	0.036	1
Solyc03g119810.1	0.100119	-0.807092	0.01	0.019	1
Solyc08g078990.3	0.10015	0.668246	0.026	0.017	1
Solyc06g071550.3	0.100171	0.320591	0.085	0.067	1
Solyc01g097500.4	0.100231	0.212471	0.128	0.107	1
Solyc11g012080.2	0.100299	-0.337606	0.082	0.101	1
Solyc04g071470.3	0.100328	0.564092	0.047	0.034	1
Solyc07g007510.4	0.100359	0.614372	0.034	0.023	1
Solyc09g005580.4	0.100368	-0.423763	0.034	0.048	1
Solyc06g049040.4	0.100448	-0.729924	0.01	0.019	1
Solyc01g006890.3	0.100616	-0.430983	0.085	0.104	1
Solyc10g052712.1	0.100761	0.521531	0.038	0.027	1
Solyc03g112860.3	0.100945	-0.418526	0.031	0.044	1
Solyc06g071530.4	0.100955	0.228037	0.127	0.106	1
Solyc06g071160.3	0.100956	-0.527938	0.025	0.037	1
Solyc05g013140.4	0.101015	0.366675	0.067	0.052	1
Solyc09g008410.3	0.101061	-0.287959	0.108	0.13	1
Solyc02g088500.1	0.101099	0.313498	0.124	0.104	1
Solyc09g014320.4	0.10111	0.263298	0.096	0.078	1
Solyc05g013150.4	0.101125	-0.544057	0.016	0.027	1
Solyc05g053090.2	0.10122	-0.392054	0.063	0.081	1
Solyc09g150101.1	0.101272	-0.450111	0.064	0.082	1
Solyc08g076590.3	0.101311	-0.565537	0.028	0.041	1
Solyc06g071170.4	0.10135	-0.200499	0.204	0.231	1
Solyc05g006750.3	0.101376	0.178207	0.207	0.181	1
Solyc06g072720.3	0.101437	0.559036	0.039	0.028	1
Solyc07g056260.4	0.101516	-0.249197	0.109	0.132	1
Solyc04g056600.4	0.101521	-0.184249	0.188	0.216	1
Solyc11g067030.2	0.101596	0.834454	0.018	0.01	1
Solyc10g008010.4	0.101775	0.32941	0.069	0.053	1
Solyc01g110810.3	0.101776	0.805885	0.018	0.01	1
Solyc11g007000.2	0.101776	0.805885	0.018	0.01	1
Solyc11g069940.1	0.101784	1.29674	0.022	0.014	1
Solyc01g112050.3	0.101856	-0.330492	0.283	0.306	1
Solyc03g007810.3	0.101881	0.27198	0.063	0.048	1
Solyc08g013990.3	0.101977	-0.311192	0.064	0.082	1
Solyc11g011150.2	0.101996	0.3881	0.072	0.056	1
Solyc06g069280.4	0.102057	0.48019	0.048	0.036	1
Solyc07g005850.3	0.102149	-0.877481	0.006	0.013	1
Solyc11g033284.1	0.102246	0.672076	0.031	0.021	1
Solyc06g063170.3	0.102344	-0.467605	0.076	0.095	1
Solyc05g006680.4	0.102471	-0.657515	0.015	0.025	1
Solyc11g066830.2	0.102534	-0.29792	0.178	0.202	1
Solyc04g011380.4	0.102571	0.144435	0.274	0.246	1
Solyc04g008240.3	0.102617	0.136653	0.232	0.204	1
Solyc09g074890.1	0.102634	-0.535012	0.02	0.032	1
Solyc09g009530.4	0.102681	-0.633062	0.015	0.025	1
Solyc10g075040.3	0.102702	0.178594	0.155	0.131	1
Solyc01g098560.3	0.10283	-0.619722	0.018	0.028	1
Solyc06g005465.1	0.102945	-0.410791	0.055	0.073	1
Solyc10g008230.3	0.103146	-0.342759	0.054	0.071	1
Solyc11g005800.2	0.103275	1.04091	0.012	0.006	1
Solyc05g006460.3	0.103329	0.733477	0.022	0.014	1
Solyc05g012080.3	0.103329	0.733477	0.022	0.014	1
Solyc08g082100.3	0.103329	0.733477	0.022	0.014	1
Solyc10g083780.1	0.103387	0.311303	0.077	0.061	1
Solyc06g065270.4	0.103405	0.587187	0.031	0.021	1
Solyc01g111380.3	0.10354	-0.584699	0.018	0.028	1
Solyc04g077850.3	0.103624	-0.37226	0.136	0.158	1
Solyc09g007990.3	0.103634	-0.243286	0.136	0.159	1
Solyc00g500268.1	0.103734	0.87098	0.016	0.009	1
Solyc02g069840.3	0.103734	0.87098	0.016	0.009	1
Solyc05g054680.1	0.103764	0.710757	0.028	0.019	1
Solyc11g072600.3	0.103798	-0.234428	0.077	0.096	1
Solyc01g109960.3	0.103824	0.41269	0.061	0.047	1
Solyc03g120730.3	0.103845	-0.331883	0.088	0.108	1
Solyc03g094090.3	0.10389	0.455943	0.058	0.044	1
Solyc02g067040.3	0.103911	0.808244	0.016	0.009	1
Solyc01g007970.2	0.103926	-0.95005	0.004	0.011	1
Solyc04g007170.3	0.103926	-0.95005	0.004	0.011	1
Solyc04g076820.1	0.103926	-0.95005	0.004	0.011	1
Solyc06g072040.1	0.103926	-0.95005	0.004	0.011	1
Solyc12g008510.2	0.103926	-0.95005	0.004	0.011	1
Solyc08g016050.4	0.104386	0.260472	0.185	0.16	1
Solyc00g500063.1	0.104438	0.866407	0.025	0.016	1
Solyc12g019060.2	0.104448	-0.300829	0.165	0.188	1
Solyc10g075030.3	0.104463	-0.633062	0.031	0.044	1
Solyc04g054930.3	0.104578	0.488364	0.05	0.037	1
Solyc11g010690.3	0.104617	1.06738	0.013	0.007	1
Solyc03g118640.3	0.10466	-0.261865	0.117	0.139	1
Solyc08g068040.3	0.104676	0.119251	0.222	0.194	1
Solyc09g065030.3	0.104778	-0.433874	0.048	0.064	1
Solyc10g086220.2	0.104838	-0.735199	0.016	0.026	1
Solyc05g012780.4	0.104843	-0.392054	0.089	0.109	1
Solyc02g087250.4	0.10485	-0.242789	0.19	0.216	1
Solyc01g111200.3	0.104853	0.203068	0.12	0.099	1
Solyc02g084900.2	0.104869	0.318439	0.07	0.055	1
Solyc01g073940.3	0.104905	-0.435908	0.074	0.093	1
Solyc01g108660.4	0.104918	-0.338563	0.074	0.093	1
Solyc11g007910.2	0.10497	-0.260264	0.123	0.145	1
Solyc05g010770.4	0.104985	0.681009	0.025	0.016	1
Solyc09g031770.3	0.104985	0.681009	0.025	0.016	1
Solyc06g007960.4	0.104992	-0.450111	0.05	0.066	1
Solyc01g105490.4	0.105028	0.915374	0.015	0.008	1
Solyc03g026015.1	0.105028	0.915374	0.015	0.008	1
Solyc03g097950.4	0.105074	0.970516	0.013	0.007	1
Solyc04g078190.4	0.105074	0.970516	0.013	0.007	1
Solyc07g047980.3	0.105087	-0.290136	0.124	0.146	1
Solyc01g081250.3	0.105092	0.406615	0.028	0.019	1
Solyc06g082060.3	0.105093	-0.189141	0.212	0.238	1
Solyc08g006980.3	0.105137	-0.255552	0.19	0.214	1
Solyc11g065020.3	0.10515	-0.441488	0.07	0.088	1
Solyc09g007290.4	0.105183	-0.389083	0.072	0.09	1
Solyc01g104280.2	0.105198	0.644015	0.025	0.016	1
Solyc10g079810.1	0.105289	-0.84662	0.007	0.015	1
Solyc02g071430.3	0.105357	-0.826991	0.007	0.015	1
Solyc03g093400.2	0.105357	-0.826991	0.007	0.015	1
Solyc07g065950.4	0.105381	-0.264137	0.2	0.225	1
Solyc01g150152.1	0.105386	-0.614447	0.016	0.026	1
Solyc02g032170.4	0.105426	-0.807092	0.007	0.015	1
Solyc03g082560.3	0.105426	-0.807092	0.007	0.015	1
Solyc01g067350.4	0.105449	0.56064	0.028	0.019	1
Solyc08g080010.1	0.105465	0.251802	0.031	0.021	1
Solyc10g077010.2	0.10553	0.470442	0.111	0.093	1
Solyc02g038819.1	0.105544	0.375285	0.099	0.081	1
Solyc08g081455.1	0.105673	0.576237	0.028	0.019	1
Solyc11g072010.3	0.105711	0.409895	0.051	0.038	1
Solyc06g066310.3	0.105773	0.173009	0.149	0.126	1
Solyc08g076680.3	0.10578	-0.459168	0.039	0.054	1
Solyc04g080980.2	0.105804	-0.237726	0.111	0.133	1
Solyc03g121310.2	0.10605	0.422109	0.074	0.059	1
Solyc02g071120.3	0.106052	-0.412591	0.042	0.057	1
Solyc02g093310.3	0.106074	-0.558413	0.028	0.04	1
Solyc11g045210.2	0.106111	-0.44848	0.054	0.07	1
Solyc05g005200.3	0.106133	-0.263606	0.112	0.135	1
Solyc11g150143.1	0.10616	0.342732	0.07	0.055	1
Solyc07g063870.3	0.106241	0.293749	0.099	0.081	1
Solyc12g098780.2	0.106299	-1.14269	0.015	0.024	1
Solyc02g072520.3	0.106567	-0.387088	0.111	0.132	1
Solyc06g008970.4	0.106718	0.358918	0.066	0.051	1
Solyc04g072490.4	0.106801	-0.772326	0.009	0.017	1
Solyc09g082240.4	0.106833	0.494417	0.048	0.036	1
Solyc08g080420.4	0.10687	0.218353	0.182	0.159	1
Solyc12g008590.3	0.107034	-0.364423	0.104	0.125	1
Solyc08g023530.1	0.107057	-0.521689	0.016	0.026	1
Solyc02g078660.4	0.107067	0.36997	0.112	0.094	1
Solyc09g097820.3	0.107095	0.310745	0.073	0.057	1
Solyc01g086660.2	0.1071	-0.297417	0.023	0.035	1
Solyc01g108280.3	0.107313	-0.408542	0.077	0.096	1
Solyc04g005490.3	0.107353	-0.243882	0.423	0.436	1
Solyc08g067390.4	0.107372	-0.713982	0.009	0.017	1
Solyc01g108040.1	0.107472	0.754024	0.02	0.013	1
Solyc06g007360.3	0.107472	0.754024	0.02	0.013	1
Solyc06g073470.3	0.107472	0.754024	0.02	0.013	1
Solyc01g110500.3	0.107622	-0.63152	0.009	0.017	1
Solyc04g016560.2	0.107723	0.354659	0.061	0.047	1
Solyc12g096250.2	0.107772	-0.517585	0.029	0.042	1
Solyc07g064230.4	0.107783	0.364932	0.061	0.047	1
Solyc02g063060.4	0.107805	-0.241323	0.031	0.044	1
Solyc09g018340.2	0.107852	0.216914	0.133	0.112	1
Solyc04g072310.3	0.107889	0.455943	0.02	0.013	1
Solyc01g081320.4	0.107917	0.367587	0.054	0.041	1
Solyc04g074510.3	0.108039	-0.467016	0.034	0.047	1
Solyc05g052520.3	0.108081	-0.413181	0.292	0.309	1
Solyc06g050310.3	0.108238	-0.354041	0.061	0.079	1
Solyc11g072910.1	0.108273	-0.425069	0.028	0.04	1
Solyc11g007070.2	0.10831	0.521531	0.038	0.027	1
Solyc05g056570.3	0.108367	0.342485	0.061	0.047	1
Solyc02g014170.3	0.108558	-0.407386	0.072	0.09	1
Solyc03g044205.1	0.10868	0.416414	0.047	0.034	1
Solyc07g006830.4	0.108741	-0.294886	0.254	0.277	1
Solyc06g051020.2	0.108798	-0.449198	0.029	0.042	1
Solyc10g085320.2	0.10885	-0.553046	0.022	0.033	1
Solyc07g054270.3	0.108925	0.361306	0.08	0.064	1
Solyc02g070400.3	0.108932	0.289293	0.07	0.055	1
Solyc09g091750.3	0.108965	0.228785	0.126	0.105	1
Solyc08g078430.4	0.108991	0.286623	0.073	0.057	1
Solyc09g015830.3	0.109041	-0.211031	0.285	0.313	1
Solyc07g042970.4	0.109063	0.478311	0.053	0.04	1
Solyc06g074310.4	0.109099	0.488364	0.038	0.027	1
Solyc04g055110.3	0.109232	-0.308735	0.128	0.151	1
Solyc07g008540.3	0.109344	0.585226	0.029	0.02	1
Solyc01g108210.4	0.109344	0.570275	0.029	0.02	1
Solyc08g077450.4	0.109376	0.429143	0.045	0.033	1
Solyc10g008240.3	0.109467	-0.315788	0.105	0.126	1
Solyc03g118420.4	0.109496	0.224765	0.15	0.128	1
Solyc04g005790.3	0.10952	-0.944595	0.006	0.013	1
Solyc03g096940.4	0.109613	0.527327	0.039	0.028	1
Solyc11g011420.3	0.109849	-0.265015	0.072	0.09	1
Solyc02g082590.3	0.109937	0.695409	0.023	0.015	1
Solyc05g009020.4	0.10994	-0.405926	0.031	0.044	1
Solyc11g071970.2	0.110056	0.429948	0.047	0.034	1
Solyc05g053220.3	0.110056	0.412874	0.047	0.034	1
Solyc05g012510.3	0.110088	0.58754	0.047	0.035	1
Solyc01g106950.3	0.110236	-0.14398	0.528	0.542	1
Solyc06g060990.4	0.110237	0.41879	0.061	0.047	1
Solyc01g098900.3	0.110277	0.439069	0.048	0.036	1
Solyc06g069690.4	0.110319	-0.262393	0.131	0.154	1
Solyc07g022860.4	0.110358	0.232047	0.169	0.146	1
Solyc01g099930.3	0.110363	-0.151908	0.346	0.376	1
Solyc01g067090.4	0.110566	-0.303049	0.029	0.042	1
Solyc11g069190.2	0.110607	0.616407	0.026	0.017	1
Solyc05g007050.4	0.110626	-0.310524	0.115	0.137	1
Solyc12g055900.1	0.110629	0.877406	0.019	0.012	1
Solyc07g005550.4	0.110753	-0.681561	0.013	0.023	1
Solyc02g071750.3	0.110753	-0.694617	0.013	0.023	1
Solyc04g080250.3	0.110767	-0.601901	0.031	0.044	1
Solyc05g017955.1	0.110838	-0.594683	0.019	0.03	1
Solyc04g007650.4	0.110946	0.442887	0.054	0.041	1
Solyc06g011380.2	0.110972	0.374149	0.067	0.052	1
Solyc06g074620.3	0.111044	-0.53602	0.025	0.037	1
Solyc02g082560.1	0.111083	-0.438447	0.045	0.06	1
Solyc08g006780.3	0.111127	0.404412	0.06	0.046	1
Solyc05g032750.3	0.111209	-0.278397	0.079	0.098	1
Solyc04g051580.4	0.111246	0.415301	0.05	0.037	1
Solyc01g107800.4	0.111396	-0.872383	0.012	0.021	1
Solyc09g065105.1	0.111467	0.777871	0.019	0.012	1
Solyc02g014110.1	0.111496	-0.304387	0.064	0.082	1
Solyc08g082370.1	0.111581	-0.595588	0.013	0.023	1
Solyc01g007100.3	0.111667	0.752336	0.019	0.012	1
Solyc01g112150.3	0.111715	-0.425663	0.045	0.06	1
Solyc03g025360.3	0.111765	-0.289756	0.142	0.165	1
Solyc02g084177.1	0.111854	-0.369334	0.072	0.089	1
Solyc12g038630.2	0.111897	-0.302084	0.089	0.109	1
Solyc02g076840.3	0.111909	0.139185	0.159	0.135	1
Solyc02g067120.4	0.111964	-0.367807	0.104	0.124	1
Solyc03g080140.3	0.111968	-0.266252	0.203	0.227	1
Solyc08g080320.3	0.111984	0.31447	0.083	0.067	1
Solyc01g110280.3	0.111988	0.486105	0.041	0.03	1
Solyc10g076610.2	0.112001	-0.3472	0.099	0.119	1
Solyc01g060240.4	0.11202	-0.977017	0.004	0.011	1
Solyc03g025730.3	0.112072	-0.95005	0.004	0.011	1
Solyc03g093550.1	0.112118	-0.273177	0.058	0.076	1
Solyc08g045640.3	0.112185	-0.76645	0.012	0.021	1
Solyc02g070880.1	0.112207	-0.509292	0.029	0.042	1
Solyc07g065860.3	0.112364	-0.609859	0.02	0.032	1
Solyc05g005290.4	0.112432	-1.05502	0.01	0.019	1
Solyc12g096960.2	0.112449	-0.756718	0.022	0.033	1
Solyc11g044320.2	0.11247	0.383957	0.061	0.047	1
Solyc03g119010.3	0.112541	0.403747	0.054	0.041	1
Solyc01g005010.4	0.112824	-0.807092	0.007	0.015	1
Solyc12g076320.2	0.112897	-0.786914	0.007	0.015	1
Solyc12g043060.1	0.112918	-0.229949	0.165	0.191	1
Solyc01g060015.1	0.113025	-0.922569	0.004	0.011	1
Solyc08g081940.3	0.113119	0.499011	0.044	0.032	1
Solyc02g070810.4	0.113134	0.349777	0.076	0.06	1
Solyc12g027870.1	0.113194	-0.271373	0.14	0.163	1
Solyc05g008380.4	0.113237	-0.244497	0.039	0.054	1
Solyc11g043200.1	0.113423	0.273015	0.137	0.116	1
Solyc05g026130.3	0.113473	0.432579	0.063	0.049	1
Solyc04g008300.1	0.113615	-0.444522	0.032	0.045	1
Solyc02g062790.3	0.113703	0.335648	0.064	0.05	1
Solyc05g014340.3	0.11372	-0.265263	0.282	0.302	1
Solyc09g098280.3	0.113926	0.426195	0.064	0.05	1
Solyc01g109300.3	0.114315	-0.259389	0.051	0.067	1
Solyc02g049070.4	0.114323	0.149696	0.184	0.159	1
Solyc08g076910.3	0.114395	-0.630214	0.018	0.028	1
Solyc12g049390.2	0.114559	0.631029	0.028	0.019	1
Solyc00g500103.1	0.114814	-0.657515	0.015	0.024	1
Solyc03g120700.3	0.114888	0.449545	0.06	0.046	1
Solyc05g021570.3	0.11493	-0.633062	0.015	0.024	1
Solyc04g055000.3	0.114945	-0.701599	0.015	0.024	1
Solyc01g049690.4	0.114956	-0.51675	0.022	0.033	1
Solyc07g008270.3	0.114969	0.711782	0.022	0.014	1
Solyc11g069460.2	0.114985	-0.314821	0.102	0.123	1
Solyc06g073060.3	0.114995	-0.569295	0.023	0.035	1
Solyc07g053490.3	0.115042	-0.566084	0.018	0.028	1
Solyc12g098720.3	0.115046	-0.620679	0.015	0.024	1
Solyc11g006010.3	0.115125	-0.652117	0.025	0.037	1
Solyc06g083380.3	0.115132	0.446954	0.044	0.032	1
Solyc06g063100.3	0.115186	0.690408	0.022	0.014	1
Solyc01g080370.3	0.115189	0.805885	0.018	0.011	1
Solyc04g051200.2	0.115189	0.805885	0.018	0.011	1
Solyc09g055710.3	0.115189	0.805885	0.018	0.011	1
Solyc04g049910.4	0.115221	0.216812	0.096	0.078	1
Solyc11g012160.2	0.115557	0.455943	0.045	0.033	1
Solyc01g079260.4	0.115558	-0.289874	0.077	0.096	1
Solyc03g062830.3	0.115589	-0.306558	0.149	0.171	1
Solyc07g045410.2	0.115672	0.573512	0.032	0.022	1
Solyc02g084560.4	0.115721	0.428286	0.044	0.032	1
Solyc08g080340.3	0.115735	0.662394	0.025	0.016	1
Solyc03g006630.3	0.115858	-0.597169	0.032	0.045	1
Solyc01g097020.4	0.115926	-0.518371	0.023	0.035	1
Solyc02g070510.3	0.116084	0.264462	0.089	0.072	1
Solyc04g015290.3	0.116105	-0.202677	0.067	0.085	1
Solyc08g079210.1	0.116259	-0.464204	0.036	0.05	1
Solyc10g086040.2	0.11634	0.19706	0.083	0.066	1
Solyc02g090940.3	0.11634	-0.377407	0.035	0.049	1
Solyc10g083570.3	0.116424	0.607946	0.025	0.016	1
Solyc02g062540.3	0.116447	0.433916	0.036	0.026	1
Solyc02g036370.3	0.116572	-0.397216	0.041	0.055	1
Solyc03g097200.3	0.116663	-0.260565	0.158	0.18	1
Solyc09g059290.4	0.116698	0.520073	0.032	0.022	1
Solyc03g082840.3	0.116814	0.521531	0.022	0.014	1
Solyc02g082125.1	0.116873	0.70152	0.029	0.02	1
Solyc05g055280.2	0.116956	0.507017	0.032	0.022	1
Solyc04g017620.4	0.11704	0.192908	0.134	0.113	1
Solyc03g121890.1	0.117093	-0.28626	0.023	0.035	1
Solyc07g045290.3	0.11713	-0.336938	0.108	0.128	1
Solyc06g076390.3	0.117163	0.419184	0.08	0.064	1
Solyc11g005700.1	0.117326	-0.692449	0.016	0.026	1
Solyc02g081600.4	0.117404	-0.505583	0.025	0.037	1
Solyc12g055930.3	0.117588	-0.681561	0.02	0.031	1
Solyc07g063890.2	0.117616	0.657577	0.029	0.02	1
Solyc07g056350.3	0.117631	0.466669	0.038	0.027	1
Solyc12g099130.2	0.117662	-0.320863	0.063	0.08	1
Solyc08g083380.2	0.117686	0.506569	0.039	0.029	1
Solyc06g071620.3	0.117792	-0.348137	0.147	0.17	1
Solyc07g062220.3	0.117862	-0.854397	0.006	0.013	1
Solyc08g075380.3	0.117887	0.484512	0.064	0.05	1
Solyc02g093330.4	0.117969	-0.807092	0.016	0.026	1
Solyc03g051780.3	0.11797	0.4963	0.039	0.029	1
Solyc05g050970.4	0.11801	-0.266523	0.083	0.102	1
Solyc08g082750.3	0.118069	0.180213	0.164	0.14	1
Solyc06g060060.4	0.118184	-0.206532	0.109	0.131	1
Solyc09g065640.3	0.118245	-0.288605	0.207	0.231	1
Solyc08g065160.3	0.118264	-0.453455	0.032	0.045	1
Solyc01g097510.4	0.118393	0.445488	0.066	0.052	1
Solyc01g056750.1	0.118413	-0.352135	0.074	0.092	1
Solyc04g039730.3	0.118438	0.188543	0.143	0.121	1
Solyc05g055240.3	0.11861	-0.572626	0.02	0.031	1
Solyc04g054880.3	0.118651	0.808244	0.016	0.01	1
Solyc06g008610.3	0.118655	-0.447096	0.026	0.038	1
Solyc07g065880.4	0.118674	0.353373	0.025	0.016	1
Cp-nbis-gene-20	0.118854	-0.591363	0.006	0.013	1
Solyc08g080470.3	0.118894	0.142027	0.285	0.256	1
Solyc02g062580.3	0.118954	0.585226	0.029	0.02	1
Solyc10g005800.3	0.118964	-0.420543	0.051	0.067	1
Solyc01g094840.3	0.118967	-0.423763	0.034	0.047	1
Solyc03g120880.4	0.118996	0.529943	0.034	0.024	1
Solyc02g084550.3	0.118997	0.202756	0.184	0.16	1
Solyc11g062240.2	0.119044	0.195057	0.145	0.123	1
Solyc08g080380.4	0.119046	-0.614447	0.022	0.033	1
Solyc11g043120.2	0.11907	0.267345	0.145	0.123	1
Solyc08g076670.3	0.119104	-0.384175	0.137	0.158	1
Solyc07g045540.4	0.119113	-0.561979	0.02	0.031	1
Solyc04g008740.3	0.119181	-0.380956	0.076	0.094	1
Solyc05g026140.4	0.119294	0.375772	0.058	0.045	1
Solyc01g111110.3	0.119511	1.02298	0.01	0.005	1
Solyc04g049890.4	0.119618	-0.498969	0.016	0.026	1
Solyc11g006240.2	0.119657	0.445674	0.039	0.029	1
Solyc09g014480.3	0.119676	0.970516	0.01	0.005	1
Solyc08g078370.4	0.119694	-0.44268	0.039	0.053	1
Solyc08g067430.4	0.119728	-0.681561	0.012	0.02	1
Solyc04g081880.4	0.119741	-0.316276	0.178	0.201	1
Solyc04g080990.2	0.119838	-0.644661	0.025	0.036	1
Solyc02g068120.3	0.119851	-0.626519	0.023	0.035	1
Solyc03g095220.3	0.11987	0.527644	0.044	0.032	1
Solyc12g044640.2	0.119888	0.321357	0.064	0.05	1
Solyc03g123840.4	0.119895	0.252287	0.085	0.068	1
Solyc07g006220.2	0.119926	-0.232596	0.114	0.135	1
Solyc01g111400.4	0.119937	-0.652117	0.012	0.02	1
Solyc09g150130.1	0.120034	0.529943	0.045	0.034	1
Solyc08g066140.3	0.120051	0.364568	0.072	0.057	1
Cp-nbis-gene-81	0.12016	0.759012	0.023	0.015	1
Solyc02g064990.3	0.120277	-0.544057	0.022	0.033	1
Solyc01g096530.3	0.120395	0.559447	0.035	0.025	1
Solyc06g075010.4	0.120427	0.656855	0.026	0.018	1
Solyc02g083290.4	0.120756	-0.264193	0.185	0.21	1
Solyc03g025910.3	0.120762	0.339866	0.095	0.078	1
Solyc12g096120.2	0.120791	-0.786914	0.007	0.015	1
Solyc06g068270.3	0.120843	-0.95005	0.004	0.011	1
Solyc06g008320.4	0.120849	-0.326466	0.08	0.099	1
Solyc09g065360.4	0.120869	-0.76645	0.007	0.015	1
Solyc06g073360.3	0.12089	0.490708	0.055	0.043	1
Solyc12g008490.2	0.120906	-0.318455	0.251	0.272	1
Solyc01g007780.4	0.120924	-0.45479	0.047	0.062	1
Solyc06g064750.1	0.120953	-0.894555	0.004	0.011	1
Solyc08g077470.4	0.121006	0.87975	0.015	0.009	1
Solyc03g094040.4	0.121012	-0.587779	0.018	0.028	1
Solyc12g077590.2	0.12103	0.307367	0.079	0.063	1
Solyc05g011930.4	0.121148	-0.355985	0.096	0.116	1
Solyc07g056590.3	0.121264	-0.474269	0.051	0.066	1
Solyc03g082500.4	0.121275	-0.268423	0.255	0.278	1
Solyc09g072865.1	0.121405	0.474884	0.058	0.045	1
Solyc01g096580.3	0.121588	0.513371	0.053	0.04	1
Solyc05g009160.3	0.121595	0.209704	0.098	0.08	1
Solyc08g007100.4	0.121603	0.404919	0.066	0.052	1
Solyc01g009610.3	0.121644	-0.754624	0.009	0.017	1
Solyc08g066570.3	0.121732	-0.736702	0.009	0.017	1
Solyc01g098210.3	0.121752	-0.38966	0.092	0.111	1
Solyc04g071600.3	0.121818	-0.222129	0.01	0.019	1
Solyc02g082520.3	0.121821	-0.718555	0.009	0.017	1
Solyc03g051920.4	0.121821	-0.718555	0.009	0.017	1
Solyc05g050910.3	0.121821	-0.718555	0.009	0.017	1
Solyc12g008870.1	0.122003	0.485844	0.053	0.04	1
Solyc11g010610.2	0.122276	-0.371876	0.061	0.078	1
Solyc12g006170.2	0.122302	-0.27805	0.166	0.189	1
Solyc05g012900.4	0.122425	-0.504165	0.031	0.043	1
Solyc06g150131.1	0.122437	0.516379	0.05	0.037	1
Solyc06g084460.4	0.122451	0.929874	0.013	0.007	1
Solyc09g065290.4	0.122537	0.449089	0.057	0.044	1
Solyc02g068900.3	0.122899	-0.110499	0.197	0.224	1
Solyc02g064690.3	0.122983	-0.35635	0.058	0.075	1
Solyc03g005380.3	0.123374	0.400566	0.061	0.048	1
Solyc09g018710.2	0.123444	0.407647	0.064	0.05	1
Solyc08g078250.4	0.123463	-0.381675	0.085	0.103	1
Solyc02g076790.4	0.123487	0.640367	0.032	0.023	1
Solyc01g008170.3	0.123672	0.448563	0.053	0.04	1
Solyc03g112970.1	0.123734	-0.449935	0.025	0.036	1
Solyc01g008730.3	0.123824	-0.131571	0.131	0.155	1
Solyc01g095410.3	0.123827	0.220236	0.184	0.161	1
Solyc12g014070.2	0.123842	-0.286855	0.104	0.124	1
Solyc09g075440.4	0.123851	-0.544057	0.047	0.061	1
Solyc12g038557.1	0.123952	0.377333	0.035	0.025	1
Solyc10g047220.2	0.124148	-0.370726	0.073	0.09	1
Solyc01g091310.3	0.124333	0.325546	0.092	0.075	1
Solyc05g017980.3	0.124437	0.542243	0.039	0.029	1
Solyc04g050960.3	0.124457	0.315765	0.07	0.055	1
Solyc07g021120.3	0.124525	0.430705	0.048	0.036	1
Solyc02g086580.4	0.124596	0.50841	0.038	0.027	1
Solyc09g090050.4	0.124663	-0.641668	0.013	0.022	1
Solyc04g008640.3	0.124686	0.17642	0.207	0.183	1
Solyc02g082760.3	0.124716	0.305802	0.085	0.069	1
Solyc01g101020.4	0.124809	0.155886	0.14	0.119	1
Solyc02g062560.3	0.124957	0.54521	0.039	0.029	1
Solyc10g050850.2	0.124968	0.423338	0.05	0.037	1
Solyc11g062130.2	0.124971	-0.220394	0.127	0.149	1
Solyc03g083250.3	0.124998	-0.271657	0.088	0.107	1
Solyc04g076070.1	0.125044	0.752336	0.019	0.012	1
Solyc07g018210.3	0.125044	0.752336	0.019	0.012	1
Solyc09g090445.1	0.125044	0.752336	0.019	0.012	1
Solyc04g015270.3	0.125151	-0.4612	0.06	0.076	1
Solyc11g068515.1	0.12519	-0.365087	0.047	0.062	1
Solyc03g033840.4	0.125216	-0.567904	0.013	0.022	1
Solyc01g094940.4	0.125224	0.404412	0.047	0.035	1
Solyc12g044720.2	0.125234	0.450183	0.066	0.052	1
Solyc03g044720.2	0.12526	0.727245	0.019	0.012	1
Solyc05g046280.3	0.125266	0.559966	0.032	0.023	1
Solyc05g005560.4	0.125373	0.441221	0.05	0.037	1
Solyc08g076210.3	0.125434	0.403747	0.053	0.04	1
Solyc01g109850.3	0.125443	0.488364	0.038	0.027	1
Solyc10g006400.3	0.125477	0.702583	0.019	0.012	1
Solyc06g074330.3	0.125489	-0.402701	0.041	0.055	1
Solyc06g073390.3	0.125522	0.196299	0.099	0.081	1
Solyc02g077320.4	0.12553	0.30394	0.072	0.057	1
Solyc05g051460.3	0.125541	-0.406554	0.055	0.071	1
Solyc05g054390.4	0.125547	-0.161934	0.177	0.202	1
Solyc10g079950.2	0.125568	0.17373	0.159	0.137	1
Solyc05g014650.2	0.125735	0.477476	0.038	0.027	1
Solyc09g007490.3	0.125751	-0.252683	0.159	0.182	1
Solyc03g098470.3	0.125759	0.576237	0.028	0.019	1
Solyc07g150140.1	0.125809	0.533248	0.032	0.023	1
Solyc04g079900.3	0.125825	-0.418526	0.064	0.081	1
Solyc07g006230.1	0.125884	0.578799	0.047	0.035	1
Solyc02g092940.3	0.125934	0.238937	0.089	0.072	1
Solyc12g044610.2	0.126052	-0.332459	0.204	0.225	1
Solyc11g068900.1	0.126078	0.722018	0.025	0.017	1
Solyc08g078820.3	0.126099	-0.436573	0.053	0.068	1
Solyc02g088690.4	0.126224	-0.329817	0.061	0.078	1
Solyc02g092310.4	0.126235	0.394867	0.051	0.039	1
Solyc12g096880.3	0.126254	-1.02948	0.006	0.013	1
Solyc10g085010.3	0.126394	-0.900201	0.006	0.013	1
Solyc07g061970.3	0.12646	-0.544057	0.022	0.033	1
Solyc11g027880.2	0.126571	0.601548	0.034	0.024	1
Solyc07g005590.3	0.126607	-0.20302	0.095	0.115	1
Solyc11g067160.2	0.126619	0.71647	0.029	0.02	1
Solyc06g052080.4	0.126663	-0.268822	0.096	0.116	1
Solyc12g070157.1	0.126673	-0.807092	0.006	0.013	1
Solyc03g025600.3	0.126746	-0.340591	0.161	0.182	1
Solyc11g005760.3	0.126787	-0.579681	0.028	0.04	1
Solyc01g056730.3	0.126889	-0.382865	0.05	0.065	1
Solyc08g007710.3	0.126938	0.311034	0.074	0.059	1
Solyc08g076950.3	0.126968	0.37794	0.051	0.039	1
Solyc10g086400.2	0.127151	0.293213	0.089	0.073	1
Solyc04g008590.3	0.127169	0.373116	0.058	0.045	1
Solyc06g068790.4	0.127196	0.644015	0.025	0.017	1
Solyc11g010410.2	0.127276	-0.620323	0.044	0.058	1
Solyc10g055540.2	0.127278	0.358332	0.057	0.044	1
Solyc06g008340.4	0.127441	0.625868	0.025	0.017	1
Solyc02g081970.4	0.127542	-0.214435	0.109	0.131	1
Solyc11g010550.2	0.1276	0.220768	0.085	0.068	1
Solyc02g069230.3	0.12778	-0.177846	0.182	0.207	1
Solyc05g053870.3	0.127985	-0.693435	0.015	0.024	1
Solyc05g055350.3	0.128072	0.475308	0.041	0.03	1
Solyc11g066900.2	0.128076	0.47598	0.041	0.03	1
Solyc06g005600.3	0.128113	0.52345	0.047	0.035	1
Solyc11g062390.3	0.12813	0.289584	0.076	0.061	1
Solyc09g013120.4	0.128142	0.206635	0.117	0.097	1
Solyc07g005060.3	0.128208	0.529943	0.034	0.024	1
Solyc01g005140.3	0.128218	-0.557732	0.028	0.04	1
Solyc08g077300.3	0.128252	0.493662	0.042	0.031	1
Solyc07g032090.4	0.128254	0.11843	0.185	0.161	1
Solyc09g075670.1	0.128302	0.338903	0.088	0.072	1
Solyc08g074370.4	0.128375	0.13471	0.207	0.181	1
Solyc03g051810.4	0.128392	0.622593	0.029	0.02	1
Solyc06g074420.1	0.128609	-1.01469	0.009	0.016	1
Solyc03g115470.3	0.128698	0.308386	0.07	0.056	1
Solyc02g085180.5.1	0.128794	-0.745691	0.01	0.018	1
Solyc04g007400.4	0.128876	-0.412813	0.063	0.079	1
Solyc09g063140.4	0.128877	-0.595588	0.015	0.024	1
Solyc01g105430.4	0.128888	0.465281	0.042	0.031	1
Solyc06g076965.1	0.12892	-0.497764	0.026	0.038	1
Solyc03g071850.1	0.128933	0.334927	0.073	0.058	1
Solyc11g072160.3	0.128998	-0.697863	0.01	0.018	1
Solyc01g008900.4	0.129117	0.585226	0.029	0.02	1
Solyc04g012120.3	0.129151	0.496585	0.048	0.036	1
Solyc01g097740.3	0.129192	0.155238	0.165	0.142	1
Solyc11g006820.2	0.129308	0.436179	0.041	0.03	1
Solyc01g110190.4	0.129352	-0.824165	0.009	0.016	1
Solyc10g005720.1	0.129372	-0.745691	0.007	0.014	1
Solyc10g007730.3	0.129372	-0.745691	0.007	0.014	1
Solyc05g006930.3	0.129383	0.570275	0.029	0.02	1
Solyc09g083000.3	0.129493	-0.336252	0.054	0.07	1
Solyc01g102360.3	0.129641	-1.52591	0.004	0.01	1
Solyc01g090430.3	0.129868	-0.423763	0.032	0.045	1
Solyc02g089760.3	0.1299	0.777871	0.018	0.011	1
Solyc03g083300.3	0.1299	0.777871	0.018	0.011	1
Solyc10g084610.3	0.1299	0.777871	0.018	0.011	1
Solyc11g007620.1	0.1299	0.777871	0.018	0.011	1
Solyc03g112310.1	0.129907	-0.403067	0.041	0.055	1
Solyc05g054360.4	0.130004	-0.700176	0.009	0.016	1
Solyc12g042010.1	0.130004	-0.700176	0.009	0.016	1
Solyc05g050217.1	0.130067	-0.495148	0.015	0.024	1
Solyc02g069470.4	0.130267	-0.527938	0.01	0.018	1
Solyc06g005750.3	0.130347	-0.922569	0.004	0.01	1
Solyc08g016750.3	0.130497	-0.227039	0.133	0.112	1
Solyc06g082120.4	0.130547	-0.349241	0.047	0.061	1
Solyc04g076970.3	0.130733	-0.392054	0.045	0.06	1
Solyc06g053660.3	0.130862	-0.205489	0.377	0.394	1
Solyc08g081410.3	0.13088	-0.375433	0.136	0.155	1
Solyc01g090720.3	0.1309	0.28699	0.091	0.074	1
Solyc12g099810.2	0.130924	-0.381182	0.184	0.203	1
Solyc09g018060.4	0.130977	0.128368	0.229	0.202	1
Solyc01g091600.4	0.130997	-0.394966	0.074	0.092	1
Solyc09g010130.4	0.131183	-0.291477	0.085	0.103	1
Solyc06g075780.3	0.131215	-0.284625	0.055	0.071	1
Solyc07g063260.4	0.131303	-0.313628	0.105	0.125	1
Solyc11g006690.1	0.131336	0.544074	0.036	0.026	1
Solyc12g035520.3	0.131341	-0.254013	0.219	0.242	1
Solyc04g015580.3	0.131349	0.20005	0.166	0.144	1
Solyc02g084830.4	0.131393	0.479213	0.035	0.025	1
Solyc04g064480.3	0.131511	0.286434	0.104	0.086	1
Solyc04g008135.1	0.131587	-0.483089	0.041	0.054	1
Solyc04g076230.3	0.131605	-0.34625	0.042	0.056	1
Solyc02g077940.1	0.13164	-0.271882	0.145	0.165	1
Solyc04g072810.4	0.13169	-0.444522	0.019	0.029	1
Solyc07g005640.3	0.13175	0.410139	0.044	0.033	1
Solyc02g087540.3	0.131829	-0.602951	0.016	0.026	1
Solyc08g023470.3	0.131858	0.128628	0.181	0.157	1
Solyc09g011310.3	0.131904	-0.258655	0.048	0.063	1
Solyc10g076290.2	0.131908	-0.212348	0.13	0.152	1
Solyc09g005360.3	0.131959	-0.3537	0.095	0.114	1
Solyc05g006530.4	0.131988	0.369786	0.07	0.056	1
Solyc04g007370.3	0.132078	-0.226952	0.143	0.166	1
Solyc10g083610.2	0.132088	-0.110641	0.174	0.201	1
Solyc06g083810.3	0.132138	-0.628122	0.013	0.022	1
Solyc11g005650.1	0.132138	-0.628122	0.013	0.022	1
Solyc11g069480.2	0.132209	0.385553	0.045	0.034	1
Solyc03g083030.3	0.132224	0.38723	0.055	0.043	1
Solyc06g060460.3	0.132229	0.510391	0.036	0.026	1
Solyc11g068730.2	0.13226	-0.614447	0.013	0.022	1
Solyc09g082490.4	0.132396	0.599534	0.026	0.018	1
Solyc06g034340.3	0.132567	-0.460534	0.045	0.059	1
Solyc11g006090.3	0.132601	-0.340126	0.057	0.073	1
Solyc05g006420.3	0.132946	-0.483394	0.02	0.031	1
Solyc01g106100.2	0.132972	0.718977	0.023	0.016	1
Solyc08g069120.4	0.132984	0.381942	0.076	0.061	1
Solyc08g007840.3	0.133096	-0.971067	0.012	0.02	1
Solyc11g013190.2	0.13316	-0.214733	0.263	0.286	1
Solyc03g113510.2	0.133438	0.445295	0.036	0.026	1
Solyc03g120520.2	0.133505	0.707481	0.02	0.013	1
Solyc04g009000.1	0.133505	0.707481	0.02	0.013	1
Solyc05g012290.3	0.133509	-0.409756	0.051	0.066	1
Solyc03g096740.4	0.133546	-0.431583	0.02	0.031	1
Solyc02g088260.3	0.133712	-0.193229	0.431	0.45	1
Solyc06g073410.3	0.133739	0.684761	0.02	0.013	1
Solyc01g099760.3	0.133753	0.281718	0.158	0.137	1
Solyc09g005120.3	0.133817	0.529943	0.031	0.021	1
Solyc01g110640.2	0.13385	0.65588	0.023	0.016	1
Solyc04g076370.4	0.13385	0.65588	0.023	0.016	1
Solyc09g008060.4	0.133936	-0.276773	0.069	0.086	1
Solyc08g082870.3	0.134057	0.316692	0.086	0.07	1
Solyc10g081230.3	0.134098	0.636515	0.023	0.016	1
Solyc06g071780.4	0.134144	0.469118	0.031	0.021	1
Solyc07g049690.3	0.134184	-0.347142	0.074	0.092	1
Solyc11g022390.2	0.134286	0.235977	0.18	0.157	1
Solyc04g071940.3	0.134437	0.808244	0.016	0.01	1
Solyc08g075460.3	0.134437	0.808244	0.016	0.01	1
Solyc09g090760.4	0.134437	0.808244	0.016	0.01	1
Solyc10g080890.2	0.134437	0.808244	0.016	0.01	1
Solyc10g086760.2	0.134437	0.808244	0.016	0.01	1
Solyc08g078660.3	0.134522	-0.292048	0.096	0.116	1
Solyc07g041000.4	0.134546	0.455943	0.038	0.028	1
Solyc01g096870.4	0.134574	0.532395	0.041	0.03	1
Solyc03g083610.4	0.134595	0.579931	0.023	0.016	1
Solyc04g080590.4	0.134666	0.365488	0.048	0.036	1
Solyc10g007850.3	0.134684	-0.329423	0.045	0.06	1
Solyc05g010015.1	0.134684	-0.566084	0.018	0.027	1
Solyc07g006520.3	0.134684	-0.566084	0.018	0.027	1
Solyc12g049560.2	0.134708	-0.69606	0.012	0.02	1
Solyc08g006480.3	0.134849	-0.332289	0.152	0.172	1
Solyc07g062180.4	0.134899	0.355339	0.051	0.039	1
Solyc01g104270.4	0.134954	-0.36798	0.063	0.079	1
Solyc11g044910.2	0.135002	0.367587	0.026	0.018	1
Solyc09g056160.4	0.13502	0.256634	0.076	0.061	1
Solyc02g082470.4	0.135258	0.213086	0.14	0.12	1
Solyc01g107190.3	0.135272	-0.705212	0.015	0.024	1
Solyc06g007740.1	0.135384	0.546545	0.032	0.023	1
Solyc10g083960.2	0.135403	-0.343145	0.05	0.064	1
Solyc06g076670.3	0.135411	-0.375935	0.108	0.127	1
Solyc12g013620.2	0.135518	-1.00873	0.006	0.012	1
Solyc08g082020.3	0.135636	0.345833	0.074	0.06	1
Solyc05g055400.4	0.135672	-0.657515	0.015	0.024	1
Solyc04g015750.3	0.135741	-0.877481	0.006	0.012	1
Solyc12g099420.2	0.13578	0.251584	0.066	0.052	1
Solyc02g093210.3	0.135816	-0.854397	0.006	0.012	1
Solyc07g042680.3	0.135864	-0.164918	0.331	0.355	1
Solyc01g112090.3	0.135907	-0.380956	0.127	0.147	1
Solyc08g007980.3	0.135964	-0.807092	0.006	0.012	1
Solyc07g049570.3	0.135972	0.281136	0.079	0.064	1
Solyc06g060750.3	0.135983	0.169062	0.136	0.115	1
Solyc06g066780.3	0.136	0.246489	0.091	0.074	1
Solyc03g078505.1	0.136039	-0.782844	0.006	0.012	1
Solyc05g008100.1	0.136226	-0.584699	0.019	0.029	1
Solyc12g014150.3	0.136246	-0.387595	0.05	0.064	1
Solyc04g014390.3	0.136528	0.492469	0.061	0.048	1
Solyc02g069220.2	0.136663	0.230383	0.105	0.087	1
Solyc06g068560.3	0.136867	-0.215435	0.101	0.12	1
Solyc09g057760.4	0.136887	0.128057	0.146	0.124	1
Solyc11g017230.2	0.13691	0.435479	0.039	0.029	1
Solyc11g007825.1	0.136956	-0.745691	0.01	0.018	1
Solyc02g086970.4	0.136962	-0.101984	0.188	0.211	1
Solyc06g042950.3	0.137078	0.174372	0.15	0.129	1
Solyc10g008560.3	0.13729	0.181895	0.114	0.095	1
Solyc01g068480.4	0.137443	0.154825	0.111	0.092	1
Solyc02g091500.1	0.137488	0.100114	0.309	0.28	1
Solyc12g005990.2	0.137498	0.485089	0.05	0.038	1
Solyc05g056520.4	0.137684	0.362833	0.063	0.049	1
Cp-nbis-gene-29	0.137689	0.696951	0.047	0.035	1
Solyc08g081200.3	0.137756	-0.656757	0.022	0.032	1
Solyc11g018774.1	0.137811	-0.969363	0.009	0.016	1
Solyc08g076360.4	0.137891	-0.572626	0.02	0.031	1
Solyc10g085600.2	0.138089	-0.357644	0.045	0.059	1
Solyc10g079080.2	0.138117	-0.422556	0.036	0.049	1
Solyc01g100840.3	0.138196	-0.392054	0.038	0.051	1
Solyc08g042025.1	0.138236	0.777871	0.029	0.02	1
Solyc06g084170.3	0.138262	-0.786914	0.007	0.014	1
Solyc01g090310.3	0.138295	-0.418526	0.02	0.031	1
Solyc04g053080.4	0.138345	0.211817	0.086	0.07	1
Solyc07g005440.1	0.13835	-0.745691	0.007	0.014	1
Solyc10g080420.3	0.13835	-0.745691	0.007	0.014	1
Solyc08g082160.3	0.138402	-0.754624	0.009	0.016	1
Solyc03g111650.4	0.138437	-0.72463	0.007	0.014	1
Solyc05g018410.3	0.138437	-0.72463	0.007	0.014	1
Solyc09g090380.1	0.138437	-0.72463	0.007	0.014	1
Solyc01g109940.3	0.138523	0.385553	0.114	0.097	1
Solyc04g082290.4	0.138599	-0.700176	0.009	0.016	1
Solyc01g087005.1	0.138698	-0.681561	0.009	0.016	1
Solyc06g068820.3	0.138788	0.307551	0.092	0.076	1
Solyc09g066010.3	0.138795	-0.625851	0.016	0.025	1
Solyc09g042700.4	0.138807	0.117845	0.218	0.192	1
Solyc04g008380.4	0.139313	0.190642	0.137	0.117	1
Solyc03g097640.3	0.139337	0.607946	0.029	0.02	1
Solyc06g071600.3	0.139373	-0.579681	0.016	0.025	1
Solyc01g091700.4	0.139634	0.727245	0.019	0.012	1
Solyc02g070230.2	0.13964	0.607946	0.025	0.017	1
Solyc10g008880.3	0.139658	-0.304591	0.019	0.029	1
Solyc02g036310.4	0.139673	-0.535012	0.022	0.032	1
Solyc10g074570.2	0.139688	-0.215557	0.134	0.156	1
Solyc02g085740.4	0.139786	0.253635	0.12	0.101	1
Solyc12g006880.2	0.139884	0.736051	0.022	0.014	1
Solyc10g085560.3	0.139924	0.420319	0.045	0.034	1
Solyc05g026060.3	0.139963	-0.421802	0.045	0.059	1
Solyc10g007950.4	0.139971	0.410139	0.044	0.033	1
Solyc03g007280.4	0.13998	0.202824	0.096	0.079	1
Solyc04g054500.3	0.139991	0.381518	0.044	0.033	1
Solyc06g068600.3	0.140016	-0.614447	0.013	0.022	1
Solyc04g082480.3	0.140017	-0.420069	0.069	0.085	1
Solyc04g054290.3	0.14012	0.570275	0.029	0.02	1
Solyc01g006130.4	0.140154	0.409895	0.051	0.039	1
Solyc01g098990.4	0.140267	0.411549	0.045	0.034	1
Solyc07g007930.3	0.140275	0.374149	0.034	0.024	1
Solyc10g083890.2	0.140304	-0.318991	0.168	0.189	1
Solyc03g117840.4	0.140345	-0.745691	0.013	0.022	1
Solyc11g005140.1	0.140402	0.555478	0.029	0.02	1
Solyc01g107350.3	0.140518	-0.922569	0.004	0.01	1
Solyc01g060020.4	0.140581	-0.894555	0.004	0.01	1
Solyc03g082820.3	0.140642	0.49099	0.035	0.025	1
Solyc12g056080.2	0.140643	0.126878	0.161	0.138	1
Solyc10g074970.1	0.140696	-0.410574	0.058	0.074	1
Solyc03g095840.3	0.140705	0.293938	0.091	0.074	1
Solyc03g117180.3	0.140707	-0.836839	0.004	0.01	1
Solyc05g055850.3	0.140707	-0.836839	0.004	0.01	1
Solyc05g055425.1	0.140811	-0.475886	0.016	0.025	1
Solyc12g008710.2	0.14087	0.149281	0.155	0.133	1
Solyc10g078430.2	0.140916	0.330984	0.06	0.047	1
Solyc06g066300.1	0.140968	0.526332	0.029	0.02	1
Solyc03g120530.3	0.141012	0.648588	0.022	0.014	1
Solyc05g044555.1	0.141256	0.467531	0.035	0.025	1
Solyc06g076550.4	0.141435	-0.490996	0.07	0.086	1
Solyc03g033500.4	0.141481	0.890346	0.013	0.008	1
Solyc07g042720.1	0.141481	0.890346	0.013	0.008	1
Solyc08g079720.3	0.141481	0.890346	0.013	0.008	1
Solyc10g074530.2	0.141481	0.890346	0.013	0.008	1
Solyc06g053560.4	0.141546	0.15504	0.223	0.198	1
Solyc03g044080.4	0.14158	0.243733	0.159	0.138	1
Solyc10g054330.3	0.141583	0.58754	0.048	0.037	1
Solyc03g119450.3	0.141854	0.228407	0.168	0.146	1
Solyc09g090080.1	0.141859	1.04091	0.012	0.007	1
Solyc06g071680.4	0.141872	0.421727	0.035	0.025	1
Solyc06g076630.3	0.141905	0.57142	0.031	0.022	1
Solyc11g006505.1	0.14193	-0.481996	0.025	0.036	1
Solyc12g088880.2	0.142088	0.529943	0.038	0.028	1
Solyc11g012385.1	0.142133	-0.466055	0.025	0.036	1
Solyc11g042930.2	0.142145	0.232221	0.083	0.068	1
Solyc04g040210.4	0.142297	0.707481	0.013	0.008	1
Solyc06g074780.1	0.142318	1.02298	0.01	0.006	1
Solyc08g081320.3	0.142563	-0.407484	0.044	0.057	1
Solyc08g066540.3	0.142613	0.228978	0.077	0.062	1
Solyc01g091040.3	0.142857	1.06738	0.012	0.007	1
Solyc04g082700.3	0.142969	0.52489	0.039	0.029	1
Solyc03g007420.3	0.143125	0.290605	0.077	0.063	1
Solyc04g078500.1	0.14325	-0.652117	0.012	0.02	1
Solyc02g082810.3	0.143312	0.249492	0.143	0.124	1
Solyc03g111630.4	0.14332	-0.378047	0.031	0.043	1
Solyc02g078460.3	0.143495	-0.225921	0.117	0.137	1
Solyc02g082280.3	0.143563	0.223605	0.126	0.106	1
Solyc12g010280.1	0.143616	-0.606793	0.012	0.02	1
Solyc01g058730.4	0.143691	-0.298671	0.155	0.175	1
Solyc12g011370.3	0.14371	0.296914	0.133	0.114	1
Solyc02g068780.4	0.143894	0.124602	0.203	0.177	1
Solyc06g076150.3	0.14394	0.213431	0.142	0.122	1
Solyc07g027020.4	0.144063	0.220923	0.136	0.116	1
Solyc01g094470.4	0.144089	0.27962	0.082	0.067	1
Solyc12g014290.2	0.144111	-0.533715	0.019	0.029	1
Solyc01g059920.4	0.144138	0.599534	0.026	0.018	1
Solyc04g016060.1	0.144145	-0.625851	0.015	0.023	1
Solyc08g060815.1	0.144193	0.318439	0.053	0.04	1
Solyc10g084270.2	0.144263	0.314801	0.092	0.076	1
Solyc02g150120.1	0.144398	0.114666	0.343	0.312	1
Solyc02g093525.1	0.144549	0.79698	0.023	0.016	1
Solyc04g079830.2	0.144564	-0.212214	0.083	0.101	1
Solyc01g008120.4	0.144739	-0.154671	0.524	0.543	1
Solyc05g053960.3	0.144776	-0.396056	0.047	0.061	1
Solyc07g017860.3	0.144817	0.292444	0.088	0.072	1
Solyc12g044740.2	0.144885	0.168719	0.098	0.081	1
Solyc04g010220.3	0.145093	-0.251573	0.126	0.145	1
Solyc08g014450.4	0.14511	-0.346825	0.047	0.061	1
Solyc03g081260.4	0.145274	-0.472866	0.034	0.046	1
Solyc02g023980.3	0.145293	-0.252717	0.136	0.157	1
Solyc12g014310.2	0.14535	-0.346825	0.239	0.258	1
Solyc09g006005.1	0.145354	-1.25775	0.006	0.012	1
Solyc01g111760.4	0.145438	-0.335471	0.07	0.086	1
Solyc04g015130.3	0.145498	-0.290466	0.089	0.107	1
Solyc01g108410.3	0.14552	0.205619	0.101	0.084	1
Solyc05g014050.3	0.145693	0.243789	0.128	0.11	1
Solyc01g088050.3	0.145739	0.75039	0.018	0.011	1
Solyc01g107630.4	0.145739	0.75039	0.018	0.011	1
Solyc07g006330.2	0.145739	0.75039	0.018	0.011	1
Solyc09g007210.4	0.145739	0.75039	0.018	0.011	1
Solyc06g007300.2	0.145759	0.718977	0.023	0.016	1
Solyc07g063940.2	0.145921	0.166204	0.321	0.292	1
Solyc10g050170.3	0.145984	0.192908	0.102	0.085	1
Solyc03g118980.2	0.146045	0.293036	0.108	0.091	1
Solyc04g072607.1	0.146066	-0.758182	0.006	0.012	1
Solyc06g082590.1	0.146066	-0.758182	0.006	0.012	1
Solyc10g081560.3	0.146388	-0.865985	0.006	0.012	1
Solyc10g079930.1	0.146491	-0.37967	0.051	0.066	1
Solyc04g015150.4	0.146539	-0.51675	0.022	0.032	1
Solyc08g061490.3	0.14655	0.129442	0.079	0.064	1
Solyc07g043230.3	0.146704	-0.758182	0.013	0.021	1
Solyc12g056590.2	0.146889	-0.874206	0.009	0.016	1
Solyc05g006950.4	0.146903	0.367239	0.057	0.044	1
Solyc01g009850.4	0.146973	0.232935	0.092	0.076	1
Solyc01g096780.4	0.146989	-0.288218	0.053	0.067	1
Solyc12g099600.2	0.146996	-0.579681	0.016	0.025	1
Solyc02g067620.3	0.147086	-0.488916	0.022	0.032	1
Solyc07g032380.4	0.147146	0.670342	0.047	0.036	1
Solyc02g084630.3	0.147198	-0.29848	0.149	0.169	1
Solyc05g053140.3	0.147207	0.283554	0.073	0.059	1
Solyc09g091780.3	0.147238	-0.339966	0.111	0.13	1
Solyc07g039343.1	0.147244	-0.51981	0.025	0.036	1
Solyc01g107900.3	0.147353	-0.295193	0.101	0.119	1
Solyc01g091820.3	0.147431	0.615599	0.028	0.019	1
Solyc11g072150.3	0.147542	0.240123	0.112	0.095	1
Solyc05g005840.4	0.147554	-0.155564	0.238	0.263	1
Solyc01g095390.3	0.147728	-0.786914	0.007	0.014	1
Solyc07g009080.4	0.147728	-0.84662	0.007	0.014	1
Solyc01g073770.2	0.148007	-0.72463	0.007	0.014	1
Solyc12g056740.2	0.148081	-0.263949	0.044	0.057	1
Solyc01g067160.4	0.148099	-0.703256	0.007	0.014	1
Solyc02g065650.1	0.148099	-0.703256	0.007	0.014	1
Solyc12g035430.1	0.148099	-0.703256	0.007	0.014	1
Solyc07g061940.4	0.148144	-0.392054	0.039	0.052	1
Solyc06g074900.3	0.148159	0.662394	0.02	0.013	1
Solyc04g079460.1	0.148183	-0.614447	0.013	0.021	1
Solyc02g036300.3	0.148183	-0.628122	0.013	0.021	1
Solyc01g066830.3	0.148281	0.132966	0.199	0.175	1
Solyc06g065210.4	0.148297	-0.464204	0.036	0.049	1
Solyc03g005930.3	0.148665	0.504852	0.034	0.024	1
Solyc12g013550.2	0.148805	0.399359	0.05	0.038	1
Solyc04g080940.4	0.148925	-0.624228	0.007	0.014	1
Solyc08g065820.3	0.148968	0.404412	0.047	0.036	1
Solyc08g082730.4	0.149029	-0.419276	0.05	0.064	1
Solyc01g109520.3	0.149037	0.152696	0.21	0.186	1
Solyc02g071140.3	0.149062	-0.272117	0.098	0.116	1
Solyc02g081310.3	0.149088	0.529943	0.028	0.019	1
Solyc05g006400.2	0.149088	0.529943	0.028	0.019	1
Solyc01g091120.3	0.149097	-0.42858	0.016	0.025	1
Solyc03g081330.1	0.149439	-0.504165	0.013	0.021	1
Solyc04g018085.1	0.149445	0.342174	0.055	0.043	1
Solyc03g082450.3	0.149708	-0.402701	0.038	0.051	1
Solyc10g081170.2	0.14998	-0.12046	0.663	0.669	1
Solyc02g077990.3	0.149996	0.512526	0.035	0.026	1
Solyc06g060350.4	0.150183	0.361031	0.112	0.095	1
Solyc03g114050.3	0.150246	0.362833	0.051	0.039	1
Solyc04g072540.3	0.150251	0.365488	0.048	0.037	1
Solyc01g010990.2	0.150308	0.367995	0.05	0.038	1
Solyc03g005810.4	0.150355	-0.181487	0.007	0.014	1
Solyc12g007140.3	0.150431	0.22227	0.112	0.095	1
Solyc07g054090.3	0.150444	0.330412	0.076	0.062	1
Solyc04g009430.3	0.150552	-0.36261	0.029	0.041	1
Solyc02g088930.4	0.150563	0.362833	0.066	0.052	1
Solyc12g095860.2	0.150624	0.357539	0.048	0.037	1
Cp-nbis-gene-63	0.1507	0.893348	0.016	0.01	1
Solyc01g096060.4	0.150965	0.312985	0.067	0.054	1
Solyc09g020140.3	0.150995	-0.384277	0.088	0.105	1
Solyc07g032240.3	0.151333	0.164679	0.225	0.201	1
Solyc09g083270.4	0.151378	0.455943	0.058	0.046	1
Solyc10g047240.2	0.151422	-1.1856	0.004	0.01	1
Solyc10g008460.3	0.151532	-0.533715	0.019	0.029	1
Solyc01g094770.4	0.15157	-0.382404	0.067	0.083	1
Solyc06g061050.4	0.151571	0.341431	0.064	0.051	1
Solyc05g046390.3	0.151591	0.333652	0.126	0.108	1
Solyc11g068430.3	0.151685	0.777871	0.016	0.01	1
Solyc05g150127.1	0.151768	0.241465	0.166	0.146	1
Solyc03g120110.3	0.151857	-0.608188	0.015	0.023	1
Solyc10g051270.2	0.151948	-0.320757	0.072	0.088	1
Solyc11g069860.3	0.152004	0.648588	0.031	0.022	1
Solyc10g049710.2	0.152221	0.322818	0.082	0.067	1
Solyc05g011830.4	0.152298	-0.570052	0.015	0.023	1
Solyc05g054100.3	0.152303	0.267813	0.077	0.063	1
Solyc08g066720.3	0.152363	-0.504403	0.41	0.404	1
Solyc11g065110.2	0.152377	-0.365087	0.076	0.092	1
Solyc04g008020.3	0.152417	0.331355	0.072	0.058	1
Solyc01g007060.3	0.152461	-0.385876	0.035	0.047	1
Solyc04g007280.3	0.15259	0.15488	0.197	0.173	1
Solyc07g041200.3	0.152592	-0.278397	0.086	0.104	1
Solyc12g010120.2	0.152815	-0.267176	0.083	0.1	1
Solyc01g008000.3	0.152863	-0.209343	0.104	0.123	1
Solyc02g080310.2	0.152923	-0.502237	0.029	0.04	1
Solyc04g076580.4	0.152949	-0.410433	0.035	0.047	1
Solyc06g069520.3	0.153003	-0.388406	0.058	0.073	1
Solyc01g100820.3	0.153147	-0.509292	0.029	0.04	1
Solyc05g052020.3	0.153155	-0.218025	0.112	0.131	1
Solyc01g102300.3	0.153178	-0.507531	0.015	0.023	1
Solyc04g076790.3	0.153381	-0.495148	0.02	0.03	1
Solyc12g049530.2	0.153407	-0.330654	0.085	0.102	1
Solyc12g014390.3	0.153585	0.2783	0.079	0.064	1
Solyc01g091220.3	0.153603	0.433916	0.036	0.027	1
Solyc05g012610.3	0.153603	-0.291719	0.112	0.131	1
Solyc02g084300.1	0.153612	0.466285	0.038	0.028	1
Solyc11g012450.2	0.153617	-0.392054	0.039	0.052	1
Solyc11g012440.1	0.153622	0.41879	0.057	0.045	1
Solyc10g081160.2	0.153641	-0.470057	0.012	0.02	1
Solyc07g056020.3	0.153775	0.206519	0.098	0.081	1
Solyc11g011220.2	0.153797	-0.291477	0.042	0.056	1
Solyc02g089280.3	0.15397	0.455943	0.038	0.028	1
Solyc06g034110.3	0.154079	-0.498254	0.022	0.032	1
Solyc02g080780.3	0.154225	-0.427244	0.038	0.05	1
Solyc09g083100.1	0.154254	0.232935	0.145	0.125	1
Solyc11g020785.1	0.154349	0.710757	0.026	0.018	1
Solyc03g121120.4	0.154355	0.31249	0.063	0.05	1
Solyc02g062620.3	0.154458	0.10141	0.264	0.236	1
Solyc09g010190.3	0.154576	0.362833	0.057	0.045	1
Solyc07g042900.4	0.154589	-0.25597	0.104	0.122	1
Solyc05g050940.4	0.154717	0.614372	0.032	0.023	1
Solyc09g042260.3	0.15484	0.397728	0.085	0.07	1
Solyc06g005720.4	0.154912	0.399359	0.054	0.042	1
Solyc02g078360.4	0.154934	0.648588	0.022	0.015	1
Solyc10g079755.1	0.154989	-0.579681	0.016	0.025	1
Solyc10g009000.4	0.155015	0.324413	0.061	0.049	1
Solyc11g073238.1	0.155072	0.445674	0.039	0.029	1
Solyc02g021160.2	0.155247	0.702583	0.019	0.012	1
Solyc06g063230.3	0.155247	0.702583	0.019	0.012	1
Solyc08g075780.4	0.155247	0.702583	0.019	0.012	1
Solyc11g071510.3	0.155247	0.702583	0.019	0.012	1
Solyc06g072570.4	0.155316	0.351606	0.092	0.076	1
Solyc06g048890.4	0.155428	-0.238223	0.196	0.217	1
Solyc12g005570.2	0.155436	0.656855	0.026	0.018	1
Solyc05g052610.3	0.155448	-0.63152	0.01	0.018	1
Solyc09g090370.3	0.155496	0.334084	0.079	0.064	1
Solyc09g010660.3	0.155568	-0.614447	0.01	0.018	1
Solyc05g018570.3	0.155615	-0.364423	0.054	0.068	1
Solyc12g094430.1	0.155623	-0.531984	0.016	0.025	1
Solyc03g117580.3	0.155637	0.426195	0.063	0.05	1
Solyc03g079920.3	0.15572	0.371878	0.055	0.043	1
Solyc09g089780.3	0.155923	-0.287333	0.093	0.111	1
Solyc06g060600.3	0.155929	-0.733091	0.013	0.021	1
Solyc10g007130.4	0.156111	0.320664	0.08	0.066	1
Solyc09g008560.4	0.156208	-0.987664	0.006	0.012	1
Solyc05g051630.4	0.156227	0.284984	0.083	0.068	1
Solyc03g025400.3	0.156256	0.375772	0.057	0.045	1
Solyc09g065770.1	0.156276	0.549052	0.022	0.015	1
Solyc11g011930.3	0.156285	0.189979	0.107	0.089	1
Solyc07g065930.3	0.156311	0.936569	0.015	0.009	1
Solyc09g025260.4	0.156311	0.936569	0.015	0.009	1
Solyc06g083090.4	0.156342	0.244439	0.101	0.084	1
Solyc05g013570.3	0.156538	0.903402	0.015	0.009	1
Solyc01g108460.1	0.156558	-0.529055	0.028	0.019	1
Solyc11g017360.3	0.156571	0.429948	0.044	0.033	1
Solyc02g079850.4	0.156732	-0.230303	0.079	0.096	1
Solyc03g113330.3	0.156797	-0.733091	0.006	0.012	1
Solyc03g097300.4	0.156852	-0.266523	0.066	0.082	1
Solyc11g064950.3	0.156915	-0.216393	0.226	0.248	1
Solyc01g097140.4	0.156952	0.318439	0.058	0.046	1
Solyc09g059260.4	0.157054	0.372614	0.051	0.04	1
Solyc12g008420.3	0.157149	-0.443323	0.058	0.073	1
Solyc01g066820.4	0.157266	0.811038	0.015	0.009	1
Solyc06g036100.3	0.157266	0.811038	0.015	0.009	1
Solyc04g079930.3	0.157494	0.777871	0.015	0.009	1
Solyc02g068480.3	0.157538	0.252287	0.085	0.07	1
Solyc01g111520.3	0.157544	-0.249526	0.194	0.215	1
Solyc12g006705.1	0.157613	-0.271	0.199	0.22	1
Solyc05g012910.4	0.157659	-0.401453	0.048	0.062	1
Solyc09g092550.4	0.157704	0.204404	0.083	0.068	1
Solyc06g053190.3	0.157797	-0.452427	0.034	0.045	1
Solyc12g019010.2	0.157855	0.494078	0.032	0.023	1
Solyc08g006330.3	0.157876	-0.419276	0.048	0.062	1
Solyc06g068280.3	0.157939	-0.521689	0.018	0.027	1
Solyc01g010820.3	0.157953	-0.442459	0.072	0.087	1
Solyc05g056370.4	0.158085	-0.63152	0.009	0.016	1
Solyc11g066400.1	0.158097	-0.745691	0.007	0.014	1
Solyc09g007940.3	0.158158	-0.665073	0.009	0.016	1
Solyc07g064980.3	0.158231	-0.262184	0.137	0.157	1
Solyc02g068485.1	0.158294	-0.703256	0.007	0.014	1
Solyc11g020290.3	0.15843	-0.431583	0.034	0.045	1
Solyc02g020980.4	0.158507	-0.191028	0.429	0.436	1
Solyc07g006690.3	0.158523	-0.33424	0.136	0.154	1
Solyc06g074210.3	0.158613	0.145014	0.108	0.09	1
Solyc05g018240.4	0.158737	0.110131	0.158	0.137	1
Solyc02g075610.4	0.158892	-0.204732	0.27	0.292	1
Solyc02g091330.4	0.159043	0.132733	0.121	0.102	1
Solyc01g150170.1	0.15908	-0.256077	0.025	0.035	1
Solyc07g005720.3	0.159141	-0.244497	0.029	0.04	1
Solyc03g006390.2	0.159326	0.504852	0.034	0.024	1
Solyc09g005810.4	0.15939	-0.365087	0.041	0.054	1
Solyc07g053260.3	0.15944	-0.392054	0.06	0.074	1
Solyc04g079730.1	0.159473	0.129505	0.118	0.1	1
Solyc05g012500.3	0.159547	-0.336666	0.073	0.089	1
Solyc09g091250.4	0.159567	0.272636	0.086	0.071	1
Solyc11g010650.4	0.159578	-0.403459	0.039	0.052	1
Solyc03g083010.3	0.159584	-0.282643	0.234	0.258	1
Solyc03g119340.3	0.159598	-0.438398	0.311	0.327	1
Solyc07g049470.4	0.159605	0.244691	0.072	0.058	1
Solyc01g101240.4	0.159978	-0.239672	0.283	0.301	1
Solyc09g056130.4	0.159985	0.48019	0.034	0.024	1
Solyc01g105460.4	0.160108	0.572196	0.039	0.03	1
Solyc04g081400.3	0.160261	-0.544057	0.02	0.03	1
Solyc12g056560.2	0.160275	-0.336983	0.12	0.138	1
Solyc10g084050.2	0.160319	0.163762	0.126	0.107	1
Solyc06g069770.3	0.160742	0.529943	0.036	0.027	1
Solyc05g005780.3	0.160793	-0.222129	0.12	0.139	1
Solyc10g078240.2	0.160894	0.617406	0.023	0.016	1
Solyc08g077530.3	0.160955	-0.770566	0.012	0.019	1
Solyc06g005630.3	0.160975	0.54521	0.028	0.02	1
Solyc07g055210.3	0.161065	-0.438447	0.048	0.062	1
Solyc04g005653.1	0.161176	0.598547	0.023	0.016	1
Solyc02g082350.3	0.161294	-0.224132	0.108	0.127	1
Solyc03g025390.3	0.161419	-0.606793	0.012	0.019	1
Solyc01g109880.3	0.161459	0.579931	0.023	0.016	1
Solyc02g091990.3	0.16152	-0.420543	0.038	0.05	1
Solyc02g088070.3	0.161689	-0.575766	0.012	0.019	1
Solyc07g045300.4	0.161689	-0.511636	0.025	0.035	1
Solyc02g150143.1	0.161862	-0.392054	0.019	0.028	1
Solyc08g075730.3	0.161985	0.314215	0.079	0.064	1
Solyc06g009490.3	0.162044	-0.381328	0.019	0.028	1
Solyc11g073265.1	0.162165	0.851871	0.013	0.008	1
Solyc01g058280.4	0.162195	0.232801	0.077	0.063	1
Solyc10g080460.2	0.162279	0.135357	0.099	0.083	1
Solyc12g019300.2	0.162298	0.39244	0.055	0.044	1
Solyc02g091630.1	0.162332	-0.217896	0.133	0.154	1
Solyc07g042550.3	0.162364	-0.155216	0.406	0.425	1
Solyc01g088020.3	0.162414	0.136825	0.225	0.2	1
Solyc06g072790.3	0.162516	-0.465583	0.023	0.033	1
Solyc05g008610.3	0.162557	0.497763	0.038	0.028	1
Solyc05g009460.3	0.16297	-0.444522	0.025	0.035	1
Solyc06g008250.3	0.163017	0.23762	0.092	0.076	1
Solyc09g082220.1	0.163602	-0.776718	0.004	0.01	1
Solyc09g065760.4	0.163669	-0.669016	0.029	0.04	1
Solyc06g071580.3	0.16367	-0.221387	0.258	0.282	1
Solyc09g009460.4	0.163788	0.256425	0.115	0.098	1
Solyc10g005990.4	0.164013	0.187959	0.121	0.103	1
Solyc08g005290.3	0.1641	-0.247012	0.239	0.259	1
Solyc02g082220.3	0.16411	0.180551	0.191	0.169	1
Solyc06g005790.3	0.164113	0.621366	0.031	0.022	1
Solyc01g066740.3	0.164186	-0.733091	0.004	0.01	1
Solyc06g005430.1	0.164323	1.77787	0.012	0.007	1
Solyc06g076520.1	0.164323	1.49776	0.012	0.007	1
Solyc07g053150.3	0.16436	0.445295	0.038	0.028	1
Solyc06g054530.3	0.164611	-0.302194	0.064	0.079	1
Solyc05g012590.4	0.164675	0.331615	0.057	0.045	1
Solyc04g007090.1	0.164766	-0.681561	0.01	0.017	1
Solyc01g009070.3	0.164879	0.167671	0.114	0.096	1
Solyc09g007700.3	0.164905	-0.516043	0.036	0.048	1
Solyc08g008420.3	0.16496	-0.364423	0.055	0.07	1
Solyc04g008340.2	0.165117	0.15494	0.133	0.114	1
Solyc08g066800.4	0.165206	-0.666914	0.01	0.017	1
Solyc09g064520.3	0.165271	-0.614447	0.01	0.017	1
Solyc02g150148.1	0.165343	-0.206263	0.099	0.118	1
Solyc01g090690.4	0.165357	0.118908	0.128	0.109	1
Solyc08g008440.2	0.165519	-0.655089	0.013	0.021	1
Solyc03g118030.3	0.16577	0.164132	0.12	0.102	1
Solyc10g006173.1	0.165884	0.903402	0.012	0.007	1
Solyc11g010190.1	0.165884	0.903402	0.012	0.007	1
Solyc02g089640.3	0.165907	-0.263933	0.469	0.478	1
Solyc03g096860.3	0.165937	0.590244	0.025	0.017	1
Solyc04g073950.2	0.166029	-0.544057	0.018	0.026	1
Solyc08g074420.3	0.166127	0.325882	0.072	0.058	1
Solyc08g048240.4	0.166242	0.186595	0.102	0.086	1
Solyc03g005920.4	0.166244	0.122156	0.229	0.204	1
Solyc06g073830.1	0.166453	-0.374879	0.185	0.203	1
Solyc04g009300.4	0.166467	0.163161	0.098	0.082	1
Solyc07g039550.4	0.16653	0.555478	0.025	0.017	1
Solyc02g079270.4	0.166567	0.38685	0.069	0.056	1
Solyc05g015735.1	0.166625	-0.476943	0.031	0.042	1
Solyc06g050130.3	0.166726	-0.371221	0.08	0.096	1
Solyc02g088340.4	0.166731	-0.906627	0.009	0.016	1
Solyc05g052790.3	0.166817	0.234556	0.155	0.136	1
Solyc01g107390.4	0.166995	0.342369	0.108	0.092	1
Solyc10g051350.2	0.167049	0.387924	0.041	0.031	1
Solyc09g083380.4	0.167079	-0.17322	0.031	0.042	1
Solyc01g100690.3	0.167113	-0.392054	0.048	0.062	1
Solyc02g063543.1	0.167122	0.235344	0.053	0.041	1
Solyc10g086180.2	0.167179	-0.547311	0.149	0.168	1
Solyc06g066470.4	0.167209	-0.25438	0.121	0.14	1
Solyc04g078840.3	0.167267	0.14817	0.149	0.129	1
Solyc07g064340.3	0.167315	0.495835	0.031	0.022	1
Solyc03g098630.4	0.167362	-0.249963	0.093	0.111	1
Solyc06g051010.1	0.167419	-0.312161	0.042	0.055	1
Solyc08g068220.3	0.16754	0.694455	0.026	0.019	1
Solyc10g006980.3	0.167583	0.385553	0.045	0.035	1
Solyc01g098800.4	0.167594	-0.203496	0.455	0.465	1
Solyc04g077750.2	0.16761	0.970516	0.01	0.006	1
Solyc09g031790.4	0.16761	0.970516	0.01	0.006	1
Solyc10g054350.2	0.16761	0.970516	0.01	0.006	1
Solyc11g008910.2	0.16761	0.970516	0.01	0.006	1
Solyc08g008110.2	0.167743	-0.357906	0.051	0.065	1
Solyc08g041890.4	0.167786	0.227674	0.083	0.069	1
Solyc09g098540.3	0.167815	-0.254972	0.045	0.058	1
Solyc07g047740.3	0.167817	0.91989	0.01	0.006	1
Solyc02g071770.3	0.167897	0.316483	0.083	0.069	1
Solyc08g006020.4	0.168009	-0.807092	0.006	0.012	1
Solyc06g073380.3	0.168088	-0.326635	0.213	0.233	1
Solyc03g120490.3	0.168124	-0.624228	0.009	0.016	1
Solyc07g065480.3	0.168167	0.369065	0.041	0.031	1
Solyc10g047810.3	0.168188	-0.733091	0.006	0.012	1
Solyc07g005360.3	0.16825	0.159434	0.18	0.159	1
Solyc03g095850.1	0.168278	-0.707556	0.006	0.012	1
Solyc04g081950.4	0.168278	-0.707556	0.006	0.012	1
Solyc02g088590.4	0.168365	0.36848	0.045	0.035	1
Solyc05g016310.1	0.168365	0.36848	0.045	0.035	1
Solyc12g099140.2	0.168518	-0.329174	0.254	0.27	1
Solyc07g007960.3	0.16865	-0.330654	0.061	0.076	1
Solyc03g119420.3	0.168755	0.337298	0.05	0.039	1
Solyc07g006650.4	0.168843	0.351245	0.172	0.153	1
Solyc02g014190.4	0.168866	-0.191756	0.388	0.404	1
Solyc03g120710.2	0.168916	-0.559999	0.025	0.035	1
Solyc08g079070.2	0.168945	0.503696	0.053	0.041	1
Solyc10g045430.2	0.169056	0.353845	0.042	0.032	1
Solyc03g112680.3	0.169144	-0.703256	0.007	0.014	1
Solyc05g054730.3	0.169352	-0.659534	0.007	0.014	1
Solyc04g073990.3	0.169552	0.170584	0.197	0.176	1
Solyc03g097130.3	0.169554	-0.488916	0.022	0.032	1
Solyc06g076950.3	0.169582	-0.582877	0.015	0.023	1
Solyc06g054580.4	0.169766	-0.45479	0.02	0.03	1
Solyc01g111010.4	0.169954	0.270267	0.104	0.088	1
Solyc09g011840.1	0.169965	0.628124	0.022	0.015	1
Solyc03g093130.3	0.170019	0.14984	0.177	0.155	1
Solyc01g009090.3	0.170056	0.121889	0.26	0.234	1
Solyc01g107150.3	0.170078	0.195364	0.127	0.109	1
Solyc02g086150.4	0.170202	0.748123	0.016	0.01	1
Solyc04g050710.1	0.170202	0.748123	0.016	0.01	1
Solyc05g012620.4	0.170202	0.748123	0.016	0.01	1
Solyc09g072650.4	0.170244	-0.381328	0.019	0.028	1
Solyc02g032930.3	0.170477	-0.351412	0.067	0.082	1
Solyc04g005800.3	0.170529	-0.373071	0.039	0.052	1
Solyc03g121830.1	0.170666	0.777871	0.019	0.013	1
Solyc11g010170.2	0.170765	-0.427244	0.101	0.118	1
Solyc01g080840.3	0.170808	0.100779	0.264	0.236	1
Solyc10g081360.2	0.170814	0.492469	0.034	0.025	1
Solyc03g113780.3	0.170985	0.358193	0.107	0.091	1
Solyc10g005650.3	0.171012	0.155371	0.232	0.208	1
Solyc05g010060.4	0.171321	0.642094	0.034	0.025	1
Solyc09g010920.1	0.171376	-0.42858	0.035	0.047	1
Solyc11g045100.2	0.171381	-0.420069	0.022	0.032	1
Solyc09g008300.2	0.171457	0.555478	0.016	0.01	1
Solyc06g018050.4	0.171465	-0.295999	0.089	0.106	1
Solyc01g110520.3	0.171527	-0.423763	0.026	0.037	1
Solyc02g079760.3	0.171591	-0.449198	0.012	0.019	1
Solyc07g042160.3	0.171632	-0.269155	0.486	0.501	1
Solyc08g014550.3	0.171886	0.678335	0.019	0.013	1
Solyc11g065670.1	0.171886	0.678335	0.019	0.013	1
Solyc05g008230.3	0.17193	0.559036	0.036	0.027	1
Solyc02g082400.4	0.171939	0.262918	0.117	0.1	1
Solyc12g056550.1	0.171952	-0.368773	0.153	0.171	1
Solyc06g068880.3	0.172051	0.471209	0.026	0.019	1
Solyc05g054570.3	0.172052	-0.316647	0.031	0.042	1
Solyc11g005580.1	0.172055	-0.381675	0.044	0.056	1
Solyc06g050770.3	0.172074	-0.283704	0.055	0.07	1
Solyc07g007500.3	0.172076	0.341007	0.057	0.045	1
Solyc12g089220.3	0.172157	0.631029	0.019	0.013	1
Solyc08g077270.4	0.172373	0.514836	0.039	0.03	1
Solyc11g007030.3	0.172484	0.619723	0.038	0.029	1
Solyc12g027850.3	0.172539	-0.386516	0.08	0.096	1
Solyc00g500273.1	0.172659	-0.544057	0.016	0.024	1
Solyc10g007350.4	0.172914	-0.226521	0.053	0.066	1
Solyc04g079180.3	0.172929	0.482415	0.044	0.034	1
Solyc02g090810.4	0.173005	-0.51981	0.016	0.024	1
Solyc06g070990.3	0.173071	-0.720935	0.023	0.033	1
Solyc11g030390.2	0.173135	0.318439	0.057	0.045	1
Solyc04g024940.3	0.173148	-0.291719	0.055	0.069	1
Solyc02g090500.3	0.173184	-0.349077	0.06	0.074	1
Solyc06g150138.1	0.173287	-0.341868	0.032	0.043	1
Solyc12g009990.2	0.173602	-0.236068	0.128	0.148	1
Solyc06g048940.4	0.173619	-0.150828	0.298	0.32	1
Solyc10g006220.4	0.173649	0.280602	0.088	0.073	1
Solyc03g116110.3	0.173794	-0.412813	0.032	0.043	1
Solyc01g104080.4	0.173806	-0.295535	0.123	0.14	1
Solyc07g017660.3	0.173897	0.455943	0.036	0.027	1
Solyc04g072910.3	0.173938	-0.258436	0.134	0.153	1
Solyc03g115390.4	0.173949	0.182556	0.199	0.177	1
Solyc06g050297.1	0.174389	-0.770566	0.013	0.021	1
Solyc07g016160.3	0.174527	0.337298	0.028	0.02	1
Solyc03g083350.3	0.174576	0.393207	0.05	0.039	1
Solyc11g008580.3	0.17463	0.171441	0.222	0.199	1
Solyc11g007700.2	0.174706	0.391812	0.058	0.047	1
Solyc05g053540.3	0.174883	0.429948	0.045	0.035	1
Solyc10g005370.3	0.174953	0.446665	0.042	0.032	1
Solyc07g043130.3	0.175009	-0.655089	0.013	0.021	1
Solyc02g077460.3	0.175044	-0.628122	0.02	0.03	1
Solyc06g008160.4	0.175071	0.22384	0.074	0.061	1
Solyc08g008130.4	0.175145	-0.296218	0.136	0.154	1
Solyc11g012760.2	0.175315	0.413817	0.036	0.027	1
Solyc11g006660.3	0.175605	0.598547	0.023	0.016	1
Solyc09g008820.3	0.175635	-0.16289	0.101	0.118	1
Solyc02g038800.1	0.17573	0.522798	0.06	0.048	1
Solyc02g150110.1	0.175789	-0.579681	0.01	0.017	1
Solyc10g084535.1	0.175789	-0.579681	0.01	0.017	1
Solyc02g067030.4	0.175851	0.279417	0.08	0.066	1
Solyc02g086400.3	0.175905	0.579931	0.023	0.016	1
Solyc08g080370.3	0.175905	0.579931	0.023	0.016	1
Solyc09g098770.2	0.175941	-0.586702	0.013	0.021	1
Solyc04g082970.4	0.176142	-0.865985	0.004	0.01	1
Solyc01g096450.4	0.176219	-0.807092	0.004	0.01	1
Solyc02g083720.4	0.176248	0.40115	0.041	0.031	1
Solyc12g098660.3	0.176297	-0.776718	0.004	0.01	1
Solyc07g053480.4	0.176408	-0.553643	0.019	0.028	1
Solyc08g007470.2	0.176496	-0.418526	0.06	0.074	1
Solyc04g079720.4	0.176623	-0.49159	0.019	0.028	1
Solyc01g080180.3	0.176781	0.398099	0.057	0.045	1
Solyc08g065330.3	0.176874	-0.514911	0.02	0.03	1
Solyc06g069210.3	0.176895	-0.19521	0.177	0.197	1
Solyc03g120270.4	0.176923	-0.222129	0.194	0.214	1
Solyc08g081770.3	0.177008	-0.490618	0.013	0.021	1
Solyc02g078200.4	0.177061	0.383011	0.038	0.029	1
Solyc06g073860.2	0.177346	-0.183775	0.196	0.216	1
Solyc08g077340.2	0.177547	0.777871	0.015	0.009	1
Solyc09g007050.1	0.177547	0.777871	0.015	0.009	1
Solyc04g072047.1	0.177608	0.239906	0.073	0.06	1
Solyc05g010300.4	0.177611	0.470442	0.051	0.04	1
Solyc02g087310.3	0.17769	0.614372	0.032	0.024	1
Solyc04g047770.3	0.177693	-0.163235	0.12	0.139	1
Solyc04g064560.4	0.177788	0.154089	0.143	0.124	1
Solyc08g062800.3	0.177793	0.356407	0.058	0.047	1
Solyc01g111870.3	0.177878	0.542654	0.031	0.022	1
Solyc12g008450.2	0.178072	0.469749	0.029	0.021	1
Solyc07g056140.3	0.178094	-0.497764	0.051	0.064	1
Solyc06g051570.4	0.1781	0.133685	0.21	0.188	1
Solyc10g079300.2	0.178291	0.682714	0.015	0.009	1
Solyc04g014510.3	0.17858	-0.880341	0.009	0.015	1
Solyc09g074320.3	0.178625	0.146473	0.142	0.122	1
Solyc04g008610.3	0.178675	-0.253761	0.257	0.274	1
Solyc06g005190.4	0.178766	0.141366	0.385	0.356	1
Solyc01g100320.3	0.178877	0.39446	0.155	0.138	1
Solyc01g096470.3	0.178902	-0.643593	0.009	0.015	1
Solyc01g067550.3	0.179009	-0.429287	0.023	0.033	1
Solyc01g058205.1	0.179148	-0.604599	0.009	0.015	1
Solyc09g074410.4	0.179148	-0.604599	0.009	0.015	1
Solyc10g076460.2	0.179148	-0.604599	0.009	0.015	1
Solyc07g055290.3	0.179222	-0.186124	0.088	0.104	1
Solyc11g062360.2	0.179328	-0.40883	0.025	0.035	1
Solyc06g009220.4	0.179402	0.131269	0.204	0.182	1
Solyc12g056345.1	0.179516	0.640367	0.02	0.014	1
Solyc12g096450.2	0.179516	0.640367	0.02	0.014	1
Solyc06g069510.3	0.179778	-0.405351	0.034	0.045	1
Solyc02g068290.2	0.179789	-0.401453	0.022	0.031	1
Solyc09g082990.3	0.18007	-0.286725	0.124	0.142	1
Solyc02g092910.3	0.180166	0.174244	0.162	0.142	1
Solyc05g013960.3	0.180237	0.38723	0.054	0.043	1
Solyc04g080080.3	0.180255	-0.217376	0.048	0.061	1
Solyc09g075030.3	0.180323	0.572756	0.025	0.017	1
Solyc10g054470.1	0.180323	0.572756	0.025	0.017	1
Solyc08g065900.4	0.180384	-0.187297	0.158	0.178	1
Solyc12g013610.2	0.180427	-0.648394	0.016	0.024	1
Solyc10g079710.3	0.180451	-0.339105	0.048	0.061	1
Solyc02g088490.3	0.18046	-0.707556	0.006	0.011	1
Solyc03g005300.3	0.18047	-0.277118	0.095	0.112	1
Solyc02g038814.1	0.180555	-0.681561	0.006	0.011	1
Solyc02g062570.4	0.180555	-0.681561	0.006	0.011	1
Solyc07g032150.3	0.180555	-0.681561	0.006	0.011	1
Solyc05g005280.4	0.180576	-0.745691	0.007	0.013	1
Solyc12g038420.2	0.180704	-0.356779	0.061	0.075	1
Solyc03g033340.3	0.180736	0.360636	0.055	0.044	1
Solyc11g007080.1	0.180747	-0.457346	0.015	0.023	1
Solyc06g053200.3	0.180798	-0.335471	0.035	0.046	1
Solyc05g005650.3	0.180822	0.696951	0.018	0.011	1
Solyc08g083310.3	0.180822	0.696951	0.018	0.011	1
Solyc09g074310.3	0.180822	0.696951	0.018	0.011	1
Solyc11g007810.3	0.180822	0.696951	0.018	0.011	1
Solyc01g006480.3	0.181017	-0.637167	0.007	0.013	1
Solyc09g072680.2	0.181017	-0.637167	0.007	0.013	1
Solyc01g112170.3	0.181025	0.234428	0.066	0.053	1
Solyc03g096950.4	0.181068	0.215276	0.091	0.076	1
Solyc05g008270.3	0.181092	0.670956	0.018	0.011	1
Solyc07g026705.1	0.181092	0.670956	0.018	0.011	1
Solyc02g031710.3	0.181139	-0.251877	0.019	0.028	1
Solyc12g005350.2	0.181145	-0.262543	0.169	0.189	1
Solyc09g009880.3	0.181255	-0.397388	0.042	0.054	1
Solyc04g015020.3	0.181328	-0.602951	0.016	0.024	1
Solyc06g008960.3	0.181364	0.22697	0.126	0.109	1
Solyc09g091470.3	0.181487	-0.315729	0.088	0.104	1
Solyc03g115650.4	0.181636	-0.300536	0.061	0.076	1
Solyc01g094570.3	0.182143	-0.289484	0.18	0.197	1
Solyc02g080820.3	0.182143	0.249492	0.089	0.074	1
Solyc01g103680.3	0.182152	0.106358	0.225	0.201	1
Solyc07g064420.3	0.182253	-0.330966	0.089	0.105	1
Solyc11g016990.3	0.182622	0.266909	0.069	0.056	1
Solyc11g040330.2	0.182622	0.735226	0.022	0.015	1
Solyc09g092460.4	0.182644	-0.377135	0.074	0.089	1
Solyc03g112290.2	0.182692	0.50841	0.036	0.027	1
Solyc08g075650.3	0.183068	0.342052	0.074	0.061	1
Solyc01g106740.4	0.183072	-0.355528	0.166	0.183	1
Solyc08g067730.2	0.183154	-0.326466	0.073	0.088	1
Solyc02g014090.3	0.183323	-0.292519	0.079	0.094	1
Solyc05g051340.3	0.183351	0.353373	0.053	0.042	1
Solyc07g044830.3	0.183896	-0.205472	0.123	0.141	1
Solyc04g071540.4	0.184053	0.326175	0.066	0.053	1
Solyc06g062940.4	0.184109	0.520483	0.041	0.031	1
Solyc08g007255.1	0.184124	-0.404333	0.016	0.024	1
Solyc01g060050.3	0.18418	0.184243	0.109	0.093	1
Solyc12g014440.2	0.184195	-0.24271	0.112	0.13	1
Solyc04g026030.3	0.184428	0.262617	0.073	0.06	1
Solyc12g043040.1	0.184443	0.552904	0.038	0.029	1
Solyc08g081000.3	0.184469	0.110015	0.292	0.263	1
Solyc03g025130.1	0.184486	0.814397	0.013	0.008	1
Solyc01g080190.3	0.184577	0.533945	0.026	0.019	1
Solyc05g012930.4	0.184599	0.466669	0.036	0.027	1
Solyc03g113400.4	0.184649	-0.174642	0.171	0.191	1
Solyc08g065470.4	0.18473	0.777871	0.013	0.008	1
Solyc02g093080.3	0.184789	-0.256895	0.053	0.066	1
Solyc07g017250.4	0.18481	0.347883	0.051	0.04	1
Solyc11g040050.3	0.185001	0.150134	0.098	0.082	1
Solyc05g005710.4	0.185188	0.261295	0.07	0.057	1
Solyc08g079550.1	0.185194	0.433042	0.035	0.026	1
Solyc01g097920.3	0.185416	0.186336	0.096	0.081	1
Solyc03g112050.4	0.185442	-0.101766	0.585	0.583	1
Solyc02g087750.3	0.185555	0.296744	0.063	0.051	1
Solyc12g056630.3	0.185793	-0.441807	0.026	0.036	1
Solyc09g090270.3	0.185846	0.156503	0.174	0.153	1
Solyc01g008520.3	0.185856	0.607946	0.022	0.015	1
Solyc12g099860.2	0.185856	0.607946	0.022	0.015	1
Solyc04g015200.3	0.185932	-0.483394	0.023	0.033	1
Solyc12g042690.3	0.186007	0.352565	0.05	0.039	1
Solyc04g072603.1	0.186095	0.424234	0.038	0.029	1
Solyc12g098620.2	0.18621	-0.681561	0.01	0.017	1
Solyc01g100590.3	0.186273	0.166711	0.226	0.205	1
Solyc01g104740.3	0.186294	1.84713	0.016	0.01	1
Solyc02g083850.3	0.186372	-0.120508	0.187	0.163	1
Solyc01g056620.4	0.186541	0.214538	0.139	0.121	1
Solyc08g082450.3	0.186549	0.385553	0.044	0.034	1
Solyc09g065200.4	0.18663	-0.579681	0.01	0.017	1
Solyc09g011370.3	0.186767	0.529943	0.022	0.015	1
Solyc04g005090.4	0.186866	0.540832	0.028	0.02	1
Solyc01g096830.3	0.186911	0.199795	0.172	0.153	1
Solyc11g071950.3	0.186932	0.401495	0.036	0.027	1
Solyc10g078690.3	0.187033	0.311171	0.051	0.04	1
Solyc11g045350.2	0.187082	-0.250825	0.072	0.087	1
Solyc10g006990.3	0.187107	0.187801	0.123	0.106	1
Solyc01g008270.3	0.187163	0.407033	0.041	0.031	1
Solyc02g087340.3	0.187302	-0.307018	0.045	0.058	1
Solyc02g080500.3	0.187352	-0.366787	0.044	0.056	1
Solyc03g120240.3	0.187478	0.208815	0.101	0.085	1
Solyc01g100410.3	0.187599	-0.316365	0.067	0.082	1
Solyc03g123590.4	0.187652	-0.349885	0.035	0.046	1
Solyc01g008110.4	0.187678	0.350009	0.057	0.046	1
Solyc03g113730.3	0.187724	-0.360432	0.054	0.067	1
Solyc06g082290.4	0.18777	0.257449	0.101	0.086	1
Solyc03g019850.3	0.187866	-0.392054	0.038	0.049	1
Solyc07g066610.3	0.187969	0.387924	0.041	0.031	1
Solyc03g121520.3	0.188043	0.351606	0.045	0.035	1
Solyc07g005100.4	0.188053	-0.402038	0.02	0.029	1
Solyc03g044260.3	0.188072	0.307985	0.067	0.055	1
Solyc01g100480.3	0.188104	-0.289243	0.055	0.069	1
Solyc04g082160.4	0.188115	-0.170787	0.301	0.321	1
Solyc02g091590.4	0.188184	-0.246306	0.463	0.455	1
Solyc04g082050.3	0.1884	-0.291291	0.035	0.046	1
Solyc02g071440.3	0.188429	0.579091	0.029	0.021	1
Solyc05g054910.3	0.188607	0.120874	0.346	0.317	1
Solyc02g021140.3	0.188855	0.470442	0.028	0.02	1
Solyc07g018393.1	0.188887	-0.329423	0.044	0.056	1
Solyc11g008380.3	0.188941	-0.570052	0.015	0.022	1
Solyc05g014505.1	0.189123	0.550802	0.029	0.021	1
Solyc06g068500.3	0.189159	-0.437142	0.023	0.033	1
Solyc05g005060.3	0.189519	0.351606	0.073	0.06	1
Solyc02g077650.2	0.18955	0.654488	0.019	0.013	1
Solyc00g500373.1	0.189646	-0.517585	0.015	0.022	1
Solyc07g039330.4	0.189646	-0.517585	0.015	0.022	1
Solyc01g006680.4	0.189655	0.3787	0.054	0.043	1
Solyc08g077970.2	0.189658	0.276518	0.092	0.078	1
Solyc02g067540.3	0.189739	0.334523	0.057	0.046	1
Solyc02g092790.3	0.189799	-0.325417	0.128	0.146	1
Solyc05g015070.4	0.189815	-0.300471	0.14	0.159	1
Solyc09g011300.3	0.18998	0.718977	0.016	0.01	1
Solyc09g097920.3	0.18998	0.718977	0.016	0.01	1
Solyc05g006740.4	0.190045	0.152551	0.175	0.155	1
Solyc06g069490.3	0.190071	-0.378047	0.032	0.043	1
Solyc09g075720.4	0.190135	-0.251081	0.048	0.061	1
Solyc07g005690.3	0.190183	-0.233717	0.12	0.137	1
Solyc02g076630.1	0.190572	-0.643593	0.009	0.015	1
Solyc01g079750.3	0.190595	0.860333	0.012	0.007	1
Solyc03g032020.4	0.190595	0.860333	0.012	0.007	1
Solyc04g078520.3	0.190595	0.860333	0.012	0.007	1
Solyc10g008470.3	0.190595	0.860333	0.012	0.007	1
Solyc03g080170.3	0.1906	0.538405	0.023	0.016	1
Solyc01g079450.3	0.190604	-0.239677	0.178	0.196	1
Solyc10g084880.3	0.190692	0.371878	0.053	0.042	1
Solyc02g005601.1	0.19079	0.634913	0.016	0.01	1
Solyc10g086540.3	0.190822	-0.328629	0.042	0.054	1
Solyc08g007170.1	0.190831	-0.584699	0.009	0.015	1
Solyc10g008630.3	0.190831	-0.584699	0.009	0.015	1
Solyc06g067990.3	0.190926	0.268857	0.102	0.087	1
Solyc11g070110.3	0.190934	-0.232113	0.072	0.086	1
Solyc01g091610.1	0.191111	0.579931	0.023	0.016	1
Solyc08g080130.3	0.191309	-0.330126	0.261	0.275	1
Solyc02g091193.1	0.191418	0.247034	0.101	0.086	1
Solyc01g005120.3	0.191632	0.113837	0.174	0.153	1
Solyc09g009210.4	0.191726	-0.637167	0.012	0.019	1
Solyc06g069310.3	0.191798	-0.207179	0.121	0.139	1
Solyc11g007900.3	0.191873	0.48019	0.016	0.01	1
Solyc11g008760.3	0.191944	0.507017	0.031	0.023	1
Solyc11g022470.2	0.19203	-0.178092	0.098	0.115	1
Solyc03g114720.3	0.192041	-0.567904	0.025	0.034	1
Solyc11g011970.2	0.192053	0.325012	0.054	0.043	1
Solyc06g050230.4	0.192167	-0.297973	0.058	0.072	1
Solyc09g082110.4	0.192263	-0.495148	0.016	0.024	1
Solyc09g005740.3	0.192315	0.495835	0.031	0.023	1
Solyc10g050510.1	0.192349	-0.559999	0.012	0.019	1
Solyc05g012460.4	0.192452	-0.482657	0.016	0.024	1
Solyc10g051080.1	0.192452	-0.482657	0.016	0.024	1
Solyc07g008170.2	0.192473	0.3896	0.08	0.067	1
Solyc11g072540.3	0.192522	-0.309592	0.036	0.048	1
Solyc09g008700.2	0.1928	-0.331883	0.089	0.104	1
Solyc07g007680.4	0.193005	-0.258717	0.095	0.111	1
Solyc05g052030.1	0.193375	-0.733091	0.006	0.011	1
Solyc06g076230.1	0.193426	-0.614447	0.007	0.013	1
Solyc10g085130.2	0.193426	-0.614447	0.007	0.013	1
Solyc03g063880.3	0.193545	-0.113967	0.336	0.36	1
Solyc02g068740.3	0.193678	-0.655089	0.006	0.011	1
Solyc07g064710.3	0.193678	-0.655089	0.006	0.011	1
Solyc10g083400.1	0.193678	-0.655089	0.006	0.011	1
Solyc01g081190.4	0.193846	-0.352417	0.055	0.069	1
Solyc07g005630.3	0.194135	-0.507531	0.007	0.013	1
Solyc10g045385.1	0.194163	0.447226	0.044	0.034	1
Solyc03g111260.3	0.19426	0.311553	0.054	0.043	1
Solyc08g067210.3	0.194348	0.162851	0.219	0.198	1
Solyc06g065170.4	0.194438	0.318439	0.061	0.05	1
Solyc01g111840.3	0.194483	1.04091	0.01	0.006	1
Solyc01g007150.3	0.194576	-0.299767	0.07	0.085	1
Solyc03g083390.4	0.194601	0.455943	0.042	0.033	1
Solyc04g150119.1	0.194632	0.201679	0.076	0.063	1
Solyc07g006200.3	0.194738	0.346025	0.064	0.052	1
Solyc11g013380.1	0.19475	0.364932	0.057	0.046	1
Solyc12g049590.2	0.194761	0.222453	0.096	0.082	1
Solyc12g056210.3	0.194888	-0.164796	0.18	0.201	1
Solyc11g069550.1	0.19493	-0.498254	0.022	0.031	1
Solyc03g083970.3	0.195013	-0.311595	0.156	0.173	1
Solyc07g054000.3	0.195166	0.91989	0.01	0.006	1
Solyc11g012530.3	0.195166	0.91989	0.01	0.006	1
Solyc09g010520.3	0.195203	-0.202875	0.082	0.098	1
Solyc08g077520.3	0.195255	-0.338738	0.066	0.08	1
Solyc12g096050.2	0.195367	-0.23023	0.143	0.161	1
Solyc01g109510.3	0.195399	-0.290497	0.111	0.128	1
Solyc09g009690.3	0.195434	-0.361027	0.061	0.075	1
Solyc10g086065.1	0.195447	0.555478	0.025	0.018	1
Solyc02g084800.4	0.195467	-0.478112	0.054	0.067	1
Solyc07g063575.1	0.195496	0.352565	0.05	0.039	1
Solyc01g080470.3	0.195632	0.3896	0.047	0.037	1
Solyc07g032100.3	0.195709	0.187327	0.111	0.095	1
Solyc10g079250.2	0.195778	0.538405	0.025	0.018	1
Solyc09g075850.3	0.195778	-0.161466	0.101	0.119	1
Solyc08g062680.1	0.195816	-0.232546	0.088	0.103	1
Solyc01g100170.3	0.195817	-0.295949	0.067	0.081	1
Solyc06g082490.4	0.19591	0.365488	0.048	0.038	1
Solyc10g050960.3	0.195916	-0.331428	0.035	0.046	1
Solyc10g085570.3	0.196288	0.202879	0.152	0.134	1
Solyc07g044800.2	0.196348	0.455943	0.044	0.034	1
Solyc02g067950.4	0.196722	0.618672	0.02	0.014	1
Solyc11g006400.2	0.196722	0.618672	0.02	0.014	1
Solyc08g062380.1	0.19716	-0.500114	0.013	0.02	1
Solyc02g087430.4	0.197706	-0.108842	0.219	0.24	1
Solyc12g099770.2	0.197821	-0.47511	0.058	0.071	1
Solyc10g005930.2	0.197868	0.408637	0.041	0.032	1
Solyc08g063080.3	0.19791	0.167208	0.134	0.117	1
Solyc03g096930.4	0.197944	0.368758	0.076	0.063	1
Solyc08g076920.3	0.198094	0.269212	0.073	0.06	1
Solyc05g013040.3	0.198243	-0.206223	0.07	0.085	1
Solyc07g055120.4	0.198367	-0.544057	0.01	0.017	1
Solyc04g071440.3	0.198439	-0.309592	0.032	0.043	1
Solyc11g066260.2	0.198505	0.326175	0.069	0.056	1
Solyc06g007640.3	0.198833	-0.229949	0.089	0.105	1
Solyc04g012040.3	0.199027	0.242949	0.061	0.05	1
Solyc03g120000.3	0.199188	-0.266523	0.042	0.054	1
Solyc04g064660.1	0.199244	0.745449	0.015	0.009	1
Solyc06g051650.4	0.199257	0.281445	0.06	0.048	1
Solyc08g007000.3	0.199313	-0.19042	0.057	0.07	1
Solyc01g095980.3	0.199345	0.518004	0.026	0.019	1
Solyc09g008480.4	0.199409	-0.214267	0.257	0.275	1
Solyc07g066310.3	0.199422	-0.570052	0.015	0.022	1
Solyc02g084303.1	0.199562	0.17642	0.077	0.064	1
Solyc06g062550.4	0.19958	0.17453	0.174	0.155	1
Solyc01g109420.3	0.199606	-0.544057	0.015	0.022	1
Solyc02g071890.3	0.199641	0.170188	0.137	0.12	1
Solyc02g087620.3	0.199661	-0.18663	0.036	0.048	1
Solyc03g112640.3	0.199689	0.502236	0.026	0.019	1
Solyc11g045480.3	0.199796	-0.184808	0.118	0.136	1
Solyc01g080880.4	0.199797	0.36624	0.069	0.056	1
Solyc01g104540.3	0.199904	0.156595	0.115	0.099	1
Solyc04g008280.2	0.199975	-0.517585	0.015	0.022	1
Solyc06g083150.3	0.200029	0.148083	0.203	0.182	1
Solyc06g005370.3	0.200056	0.670956	0.018	0.012	1
Solyc07g063930.4	0.200061	-0.485164	0.041	0.052	1
Solyc12g008600.2	0.200158	-0.599099	0.025	0.034	1
Solyc03g111330.4	0.200301	0.213372	0.174	0.155	1
Solyc09g066280.4	0.200325	0.273908	0.074	0.062	1
Solyc05g016260.3	0.200456	-0.295839	0.042	0.054	1
Solyc05g008625.1	0.200495	-0.188243	0.086	0.102	1
Solyc04g009060.4	0.200509	-0.285824	0.048	0.06	1
Solyc05g009140.3	0.200553	-0.290414	0.066	0.08	1
Solyc09g008940.4	0.200625	-0.231844	0.044	0.056	1
Solyc04g079660.2	0.200655	-0.505583	0.026	0.036	1
Solyc08g077430.3	0.200798	-0.140214	0.498	0.508	1
Solyc06g084290.3	0.200835	-0.340126	0.089	0.104	1
Solyc01g068340.3	0.200895	0.346821	0.039	0.03	1
Solyc03g120040.3	0.200935	-1.18055	0.012	0.019	1
Solyc01g108320.3	0.201121	0.536863	0.015	0.009	1
Solyc01g107750.3	0.20132	-0.255197	0.164	0.181	1
Solyc03g115810.3	0.201486	-0.227789	0.206	0.224	1
Solyc12g055780.3	0.201516	0.125509	0.149	0.13	1
Solyc02g080470.3	0.201581	0.155637	0.155	0.136	1
Solyc02g068500.3	0.201682	-0.299573	0.045	0.057	1
Solyc03g097550.3	0.201696	-0.306938	0.086	0.101	1
Solyc07g045150.3	0.201716	0.393956	0.054	0.043	1
Solyc06g083630.4	0.201998	0.266909	0.07	0.058	1
Solyc04g050300.1	0.202065	0.198645	0.109	0.094	1
Solyc02g078180.3	0.20209	0.239775	0.093	0.079	1
Solyc09g008460.3	0.202177	0.601548	0.031	0.023	1
Solyc10g007560.2	0.202251	-0.772326	0.009	0.015	1
Solyc03g098730.1	0.202353	-0.394769	0.076	0.09	1
Solyc10g076510.2	0.202524	-0.662702	0.009	0.015	1
Solyc10g055375.1	0.202701	-0.478469	0.025	0.034	1
Solyc06g053170.4	0.202721	0.550802	0.029	0.021	1
Solyc06g053350.3	0.202728	-0.386105	0.038	0.049	1
Solyc12g006710.3	0.202762	-0.340126	0.029	0.039	1
Solyc01g067530.3	0.202984	0.265058	0.057	0.046	1
Solyc09g010280.3	0.203015	-0.124015	0.18	0.199	1
Solyc05g053930.4	0.203022	-0.377735	0.06	0.073	1
Solyc10g009040.4	0.203029	0.390354	0.057	0.046	1
Solyc07g006070.1	0.203086	0.536863	0.029	0.021	1
Solyc04g054480.3	0.203103	-0.300879	0.156	0.173	1
Solyc01g007920.2	0.203206	-0.564521	0.009	0.015	1
Solyc07g055080.3	0.203206	-0.564521	0.009	0.015	1
Solyc10g017590.3	0.203404	0.344911	0.051	0.041	1
Solyc09g089790.3	0.203523	-0.403067	0.041	0.052	1
Solyc02g081590.3	0.203558	-0.341301	0.118	0.134	1
Solyc04g054740.3	0.203669	-0.257753	0.009	0.015	1
Solyc02g150139.1	0.20378	-0.365087	0.034	0.044	1
Solyc04g082260.4	0.203804	0.303527	0.089	0.075	1
Solyc08g074570.1	0.203822	-0.369858	0.168	0.184	1
Solyc03g058940.4	0.203943	-0.527938	0.012	0.019	1
Solyc08g042050.3	0.203975	0.214538	0.079	0.066	1
Solyc04g026220.4	0.203991	-0.19094	0.375	0.388	1
Solyc11g007020.2	0.204069	-0.53602	0.045	0.057	1
Solyc02g087980.3	0.204156	1.05089	0.023	0.017	1
Solyc01g102510.4	0.204177	-0.100266	0.145	0.165	1
Solyc03g094080.4	0.204184	0.103023	0.182	0.162	1
Solyc10g085850.1	0.204235	0.28338	0.156	0.14	1
Solyc09g015770.3	0.204255	-0.253607	0.255	0.277	1
Solyc10g024365.1	0.204433	-0.452427	0.018	0.026	1
Solyc05g012440.4	0.204474	0.533248	0.031	0.023	1
Solyc05g054590.4	0.204475	0.135877	0.086	0.072	1
Solyc08g061520.3	0.204537	-0.301856	0.102	0.118	1
Solyc05g012070.3	0.204561	0.483688	0.029	0.021	1
Solyc05g054740.3	0.204583	-0.419666	0.032	0.042	1
Solyc02g082100.4	0.204795	-0.392054	0.102	0.117	1
Solyc03g046340.3	0.204964	0.300664	0.06	0.049	1
Solyc10g008800.4	0.205049	0.192908	0.105	0.09	1
Solyc06g062360.3	0.205209	-0.327924	0.063	0.076	1
Solyc02g077910.4	0.205295	0.455943	0.029	0.021	1
Solyc06g073130.4	0.205341	0.48325	0.041	0.032	1
Solyc03g123910.3	0.205543	-0.300906	0.066	0.079	1
Solyc07g039320.2	0.205592	0.219381	0.076	0.063	1
Solyc10g077070.2	0.205625	0.185784	0.128	0.112	1
Solyc11g005870.2	0.205632	0.115905	0.107	0.091	1
Solyc07g007110.4	0.205645	-0.375081	0.025	0.034	1
Solyc12g016210.2	0.205696	0.168845	0.142	0.124	1
Solyc06g083910.3	0.205715	0.134993	0.152	0.133	1
Solyc07g009460.3	0.205907	-0.442178	0.031	0.041	1
Solyc12g014010.2	0.205935	1.03349	0.055	0.045	1
Solyc03g120150.3	0.206005	0.482415	0.031	0.023	1
Solyc05g052310.3	0.206009	-0.335023	0.057	0.07	1
Solyc12g098640.3	0.206012	0.198932	0.107	0.091	1
Solyc01g068630.3	0.206081	-0.361579	0.123	0.139	1
Solyc06g075110.3	0.206178	0.237996	0.086	0.072	1
Solyc01g096280.2	0.206284	0.636515	0.019	0.013	1
Solyc06g075660.4	0.20636	-0.282087	0.267	0.284	1
Solyc06g065445.1	0.206497	-0.614447	0.007	0.013	1
Solyc07g025457.1	0.206497	-0.614447	0.007	0.013	1
Solyc09g007760.4	0.206497	-0.614447	0.007	0.013	1
Solyc11g061770.2	0.206497	-0.614447	0.007	0.013	1
Solyc02g077680.4	0.20651	-0.279523	0.104	0.12	1
Solyc01g150159.1	0.206619	-0.222129	0.054	0.067	1
Solyc03g110860.3	0.20662	-0.591363	0.007	0.013	1
Solyc03g116280.3	0.20662	-0.591363	0.007	0.013	1
Solyc08g075120.3	0.20662	-0.591363	0.007	0.013	1
Solyc09g018950.3	0.20662	-0.591363	0.007	0.013	1
Solyc01g109090.2	0.206719	-0.223914	0.105	0.122	1
Solyc06g060760.3	0.206737	-0.348985	0.036	0.047	1
Solyc12g017420.2	0.206805	0.186834	0.105	0.09	1
Solyc11g069400.2	0.207084	0.103988	0.133	0.115	1
Solyc01g102850.3	0.207097	-0.431583	0.007	0.013	1
Solyc04g012060.3	0.207104	1.33309	0.013	0.008	1
Solyc01g099800.4	0.207265	-0.36261	0.044	0.055	1
Solyc07g066520.3	0.207292	0.323914	0.066	0.054	1
Solyc05g005990.3	0.207409	0.561553	0.023	0.017	1
Solyc06g008710.3	0.207409	0.561553	0.023	0.017	1
Solyc06g083740.1	0.207409	0.561553	0.023	0.017	1
Solyc09g074750.3	0.207409	0.561553	0.023	0.017	1
Solyc04g054400.3	0.207419	-0.372492	0.047	0.059	1
Solyc08g014040.3	0.207515	0.429948	0.031	0.023	1
Solyc01g099260.3	0.207551	-0.337606	0.023	0.032	1
Solyc12g099705.1	0.20762	0.259546	0.067	0.055	1
Solyc07g063880.4	0.2077	-0.628122	0.006	0.011	1
Solyc02g084680.3	0.207724	-0.612482	0.041	0.052	1
Solyc02g087600.3	0.20777	0.455943	0.032	0.024	1
Solyc07g052700.3	0.207814	0.103782	0.048	0.038	1
Solyc01g068370.4	0.207853	0.216676	0.072	0.059	1
Solyc06g065840.3	0.207914	-0.176723	0.146	0.165	1
Solyc12g006540.2	0.207933	-0.279325	0.092	0.107	1
Solyc06g063320.3	0.208011	-0.331649	0.112	0.128	1
Solyc03g115370.3	0.208067	-0.24781	0.194	0.212	1
Solyc07g066240.3	0.208081	0.525484	0.023	0.017	1
Solyc03g117680.4	0.208118	0.182566	0.155	0.137	1
Solyc01g091900.3	0.208316	0.312207	0.082	0.069	1
Solyc02g088953.1	0.208323	-0.148472	0.241	0.262	1
Solyc01g110660.4	0.208414	0.777871	0.013	0.008	1
Solyc11g020975.1	0.208414	0.777871	0.013	0.008	1
Solyc06g068930.2	0.208537	0.607946	0.019	0.013	1
Solyc01g009120.3	0.208556	0.159893	0.178	0.159	1
Solyc11g069340.2	0.20867	-0.333972	0.145	0.16	1
Solyc01g074020.3	0.208736	0.433042	0.034	0.025	1
Solyc06g048820.1	0.209023	0.903402	0.016	0.011	1
Solyc04g051700.3	0.209089	0.462229	0.058	0.047	1
Solyc07g006800.1	0.209212	-0.164026	0.019	0.027	1
Solyc08g006870.4	0.209321	0.406615	0.032	0.024	1
Solyc05g015250.2	0.209428	0.365745	0.044	0.034	1
Solyc11g011390.3	0.209455	0.220814	0.109	0.094	1
Solyc06g068810.4	0.209473	0.415301	0.039	0.03	1
Solyc05g014980.4	0.209485	0.321013	0.069	0.057	1
Solyc09g014170.3	0.209671	0.271237	0.096	0.082	1
Solyc04g082610.3	0.209703	0.446357	0.039	0.03	1
Solyc03g121720.2	0.209769	0.385553	0.058	0.047	1
Solyc11g006760.3	0.209847	-0.24961	0.086	0.101	1
Solyc03g122090.3	0.209958	0.383793	0.051	0.041	1
Solyc12g056860.2	0.21012	-0.323667	0.031	0.041	1
Solyc05g023800.3	0.210175	0.270529	0.089	0.076	1
Solyc04g071160.3	0.210251	0.260023	0.089	0.075	1
Solyc03g063240.3	0.210278	0.187454	0.112	0.097	1
Solyc01g108230.3	0.210413	-0.333265	0.085	0.099	1
Solyc06g082900.3	0.210425	0.159373	0.2	0.181	1
Solyc03g058500.1	0.210453	-0.544057	0.01	0.017	1
Solyc03g005830.4	0.210477	0.362833	0.042	0.033	1
Solyc02g082120.3	0.210588	0.696951	0.016	0.011	1
Solyc02g031830.1	0.210608	-0.52591	0.01	0.017	1
Solyc08g075810.3	0.210608	-0.52591	0.01	0.017	1
Solyc09g075080.3	0.210608	-0.52591	0.01	0.017	1
Solyc05g008790.4	0.21075	-0.275996	0.06	0.073	1
Solyc01g006580.4	0.210794	0.122519	0.013	0.008	1
Solyc09g008920.3	0.210986	-0.504165	0.015	0.022	1
Solyc11g005950.2	0.211005	0.690408	0.016	0.011	1
Solyc06g082280.3	0.211108	0.389174	0.051	0.041	1
Solyc03g114450.3	0.211186	0.375772	0.039	0.03	1
Solyc09g018450.3	0.21121	0.163525	0.107	0.091	1
Solyc09g007530.3	0.211271	0.182924	0.124	0.108	1
Solyc12g042080.2	0.211354	0.28673	0.063	0.051	1
Solyc02g088390.4	0.211583	0.634913	0.016	0.011	1
Solyc02g090380.4	0.211646	-0.206129	0.085	0.1	1
Solyc04g080140.4	0.211661	0.252148	0.079	0.066	1
Solyc04g049120.4	0.211856	-0.183149	0.38	0.388	1
Solyc12g014430.2	0.212041	0.789553	0.031	0.023	1
Solyc02g070650.2	0.212047	0.346821	0.039	0.03	1
Solyc03g120760.4	0.212176	0.398099	0.055	0.045	1
Solyc03g121100.4	0.212352	-0.43936	0.01	0.017	1
Solyc11g008730.2	0.212386	-0.270888	0.054	0.067	1
Solyc10g007390.3	0.212456	0.385553	0.063	0.052	1
Solyc01g088570.3	0.212472	0.424234	0.048	0.038	1
Solyc06g052060.3	0.212646	0.592004	0.026	0.019	1
Solyc08g076683.1	0.212721	-0.300786	0.039	0.05	1
Solyc02g067900.3	0.21279	-0.256518	0.074	0.089	1
Solyc11g066560.3	0.212862	0.289293	0.067	0.055	1
Solyc03g121930.3	0.21295	-0.495148	0.016	0.024	1
Solyc09g009090.3	0.213006	-0.184061	0.204	0.223	1
Solyc06g051970.3	0.2131	-0.52591	0.022	0.03	1
Solyc12g096020.3	0.213361	-0.470057	0.016	0.024	1
Solyc03g113040.4	0.213461	-0.269019	0.152	0.171	1
Solyc05g006090.4	0.213626	0.231382	0.08	0.067	1
Solyc09g074290.1	0.213658	0.648588	0.02	0.014	1
Solyc06g072160.3	0.213715	-0.465583	0.023	0.032	1
Solyc02g150140.1	0.213772	-0.444522	0.016	0.024	1
Solyc04g072830.4	0.21418	0.109186	0.188	0.167	1
Solyc11g062270.2	0.214275	0.241818	0.096	0.082	1
Solyc10g006730.1	0.21432	-0.428033	0.031	0.04	1
Solyc08g008510.3	0.214387	-0.202269	0.232	0.249	1
Solyc11g065240.2	0.214692	0.631029	0.034	0.026	1
Solyc04g080920.3	0.214694	-0.334829	0.026	0.036	1
Solyc07g042700.4	0.214942	0.282343	0.08	0.067	1
Solyc06g005650.2	0.215157	-0.218723	0.07	0.084	1
Solyc02g088910.3	0.215216	-0.315239	0.038	0.049	1
Solyc03g113900.4	0.21534	0.600993	0.029	0.022	1
Solyc01g100260.4	0.215451	-0.278844	0.072	0.085	1
Solyc01g073690.2	0.215502	0.555478	0.02	0.014	1
Solyc03g059400.1	0.215784	-0.423763	0.02	0.029	1
Solyc12g100060.1	0.215784	-0.423763	0.02	0.029	1
Solyc07g064820.1	0.215847	0.252148	0.038	0.029	1
Solyc11g011750.1	0.216012	-0.266523	0.077	0.092	1
Solyc08g083110.4	0.216064	0.228978	0.036	0.028	1
Solyc02g091280.3	0.216152	-0.495148	0.012	0.018	1
Solyc11g010420.3	0.216164	-0.584699	0.009	0.015	1
Solyc06g035420.1	0.216202	-0.586702	0.012	0.018	1
Solyc05g010530.3	0.216308	-0.544057	0.009	0.015	1
Solyc10g007360.4	0.216308	-0.544057	0.009	0.015	1
Solyc11g017400.2	0.216308	-0.544057	0.009	0.015	1
Solyc01g095510.3	0.216652	0.241818	0.077	0.065	1
Solyc12g088740.2	0.216665	0.120993	0.102	0.087	1
Solyc05g056480.3	0.216925	-0.422269	0.029	0.039	1
Solyc03g113500.4	0.216928	0.130776	0.212	0.192	1
Solyc06g060270.4	0.216934	0.408637	0.047	0.037	1
Solyc10g017880.2	0.21707	0.21465	0.099	0.085	1
Solyc02g068195.1	0.217158	0.818513	0.012	0.007	1
Solyc04g011900.4	0.217158	0.818513	0.012	0.007	1
Solyc07g014650.3	0.217441	0.28246	0.051	0.041	1
Solyc04g007220.4	0.218105	0.190955	0.15	0.133	1
Solyc12g056640.2	0.218227	-0.314575	0.022	0.03	1
Solyc07g016215.1	0.218327	-0.524249	0.028	0.037	1
Solyc01g108890.3	0.21834	-0.359633	0.042	0.053	1
Solyc02g087230.3	0.21834	-0.365087	0.042	0.053	1
Solyc08g067060.2	0.218405	0.123746	0.149	0.131	1
Solyc02g083150.3	0.218415	0.329725	0.048	0.038	1
Solyc08g007320.3	0.218624	0.326175	0.048	0.038	1
Solyc06g067960.3	0.218803	0.482415	0.029	0.022	1
Solyc09g090110.3	0.219064	-0.415901	0.028	0.037	1
Solyc04g058150.3	0.219106	-0.586702	0.013	0.02	1
Solyc02g027080.2	0.219116	-0.247945	0.111	0.127	1
Solyc00g500228.1	0.219138	-0.34625	0.15	0.167	1
Solyc06g065370.3	0.219179	0.157284	0.054	0.043	1
Solyc11g027870.2	0.219426	0.144447	0.196	0.176	1
Solyc08g083350.4	0.219453	0.468543	0.031	0.023	1
Solyc04g015480.3	0.219561	0.428286	0.041	0.032	1
Solyc07g065790.2	0.219643	-0.400047	0.028	0.037	1
Solyc03g096820.4	0.219988	0.442268	0.029	0.022	1
Solyc01g007860.3	0.220077	0.295478	0.048	0.038	1
Solyc06g007440.4	0.220133	-0.267264	0.069	0.082	1
Solyc07g064800.3	0.220189	-0.210814	0.041	0.052	1
Solyc05g008520.3	0.220203	0.568417	0.022	0.016	1
Solyc06g048590.3	0.220203	0.568417	0.022	0.016	1
Solyc01g006340.3	0.220226	-0.470057	0.013	0.02	1
Solyc06g054480.3	0.220226	-0.470057	0.013	0.02	1
Solyc02g050280.4	0.220236	-0.182648	0.25	0.266	1
Solyc10g081510.2	0.220269	0.171999	0.152	0.134	1
Solyc01g094030.3	0.22028	-0.291392	0.083	0.097	1
Solyc05g005860.3	0.220403	0.645421	0.018	0.012	1
Solyc08g014100.1	0.220403	0.645421	0.018	0.012	1
Solyc03g116880.3	0.220417	0.48019	0.032	0.024	1
Solyc09g008290.4	0.220454	0.334927	0.045	0.036	1
Solyc04g071860.3	0.220513	-0.218025	0.112	0.129	1
Solyc10g061955.1	0.220542	0.549052	0.022	0.016	1
Solyc01g099400.4	0.220717	-0.168312	0.124	0.142	1
Solyc05g053280.3	0.220766	-0.351412	0.034	0.044	1
Solyc04g015210.4	0.22078	-0.199313	0.194	0.212	1
Solyc04g009160.4	0.220856	0.126579	0.245	0.225	1
Solyc07g022910.3	0.220951	-0.121016	0.504	0.51	1
Solyc06g069040.4	0.22096	-0.405926	0.032	0.042	1
Solyc06g068950.4	0.221019	0.595667	0.018	0.012	1
Solyc09g008600.3	0.221092	-0.272419	0.098	0.113	1
Solyc11g064920.2	0.221268	-0.254972	0.102	0.118	1
Solyc05g055420.4	0.221575	-0.345512	0.038	0.049	1
Solyc04g078970.3	0.221922	0.257039	0.064	0.053	1
Solyc01g088670.3	0.221946	0.44397	0.034	0.026	1
Solyc02g062520.3	0.221999	-0.169209	0.074	0.089	1
Solyc02g081320.4	0.222097	0.431068	0.032	0.024	1
Solyc05g006490.4	0.222278	-0.100906	0.086	0.101	1
Solyc11g008090.2	0.222314	0.385553	0.058	0.048	1
Solyc08g079820.3	0.222323	0.292444	0.076	0.064	1
Solyc11g044515.1	0.22233	0.71374	0.015	0.01	1
Solyc10g055700.2	0.222359	0.432096	0.034	0.026	1
Solyc06g074650.3	0.222409	-0.223228	0.21	0.227	1
Solyc04g049490.3	0.222448	-0.232824	0.289	0.307	1
Solyc08g081700.1	0.222559	-0.628122	0.006	0.011	1
Solyc07g007940.3	0.222575	-0.347142	0.041	0.052	1
Cp-nbis-gene-30	0.222617	0.682714	0.015	0.01	1
Solyc01g088030.4	0.222673	-0.600641	0.006	0.011	1
Solyc12g008560.1	0.222673	-0.600641	0.006	0.011	1
Solyc07g053860.3	0.222701	-0.158217	0.092	0.107	1
Solyc12g009090.3	0.222846	0.322676	0.044	0.034	1
Solyc01g095420.3	0.223051	0.393207	0.038	0.029	1
Solyc12g010640.3	0.223358	-0.52591	0.01	0.016	1
Solyc11g020730.1	0.223362	0.385553	0.038	0.029	1
Solyc09g091100.4	0.223388	0.266909	0.055	0.045	1
Solyc08g062370.3	0.223552	0.399359	0.035	0.027	1
Solyc10g081130.2	0.223568	0.356407	0.039	0.031	1
Solyc07g005500.2	0.223648	-0.340774	0.05	0.061	1
Solyc09g008120.4	0.223695	0.346318	0.051	0.041	1
Solyc05g049990.4	0.223795	-0.328629	0.041	0.052	1
Solyc03g058930.4	0.223804	-0.365087	0.032	0.042	1
Solyc07g049580.3	0.223805	-0.35306	0.032	0.042	1
Solyc02g089920.1	0.223834	0.356407	0.038	0.029	1
Solyc05g012480.4	0.223901	-0.188341	0.069	0.082	1
Solyc05g052410.3	0.224084	1.1456	0.01	0.006	1
Solyc10g054460.1	0.224495	0.543406	0.023	0.017	1
Solyc02g030210.4	0.224575	-0.399322	0.031	0.04	1
Solyc09g065870.4	0.224714	-0.234014	0.162	0.179	1
Solyc04g009610.2	0.224901	0.87098	0.01	0.006	1
Solyc04g080030.3	0.224901	0.87098	0.01	0.006	1
Solyc09g056430.4	0.225017	-0.495148	0.019	0.027	1
Solyc12g095820.3	0.225068	-0.431583	0.016	0.023	1
Solyc06g150128.1	0.22514	0.254309	0.067	0.056	1
Solyc04g011360.3	0.225147	-0.276304	0.064	0.077	1
Solyc03g005000.4	0.225231	-0.382594	0.023	0.032	1
Solyc12g005200.3	0.225329	-0.464204	0.018	0.025	1
Solyc12g099830.2	0.225411	-0.298232	0.041	0.052	1
Solyc05g026217.1	0.225514	-0.36261	0.031	0.04	1
Solyc03g006850.3	0.225704	0.287768	0.073	0.061	1
Solyc01g111470.4	0.225764	-0.43418	0.02	0.029	1
Solyc07g008050.4	0.225781	-0.440553	0.018	0.025	1
Solyc07g064870.3	0.225924	-0.49159	0.018	0.025	1
Solyc09g083260.4	0.225995	-0.268142	0.064	0.077	1
Solyc01g010020.3	0.226118	-0.259884	0.042	0.053	1
Solyc11g005420.3	0.226223	0.240214	0.079	0.066	1
Solyc00g118690.1	0.226611	0.232221	0.044	0.034	1
Solyc09g014525.1	0.226692	-0.270492	0.02	0.029	1
Solyc08g023510.3	0.226726	-0.450948	0.019	0.027	1
Solyc02g084130.4	0.226775	-0.423305	0.112	0.128	1
Solyc05g013440.3	0.226906	-0.251877	0.039	0.05	1
Solyc12g094580.3	0.227016	-0.329044	0.016	0.023	1
Solyc01g020220.3	0.227154	0.320664	0.076	0.064	1
Solyc01g111020.3	0.227166	0.129687	0.267	0.244	1
Solyc03g005270.3	0.227271	-0.172376	0.073	0.087	1
Solyc09g055870.2	0.22767	0.313924	0.076	0.064	1
Solyc01g090040.3	0.227914	0.607946	0.019	0.013	1
Solyc03g031790.1	0.227914	0.607946	0.019	0.013	1
Solyc07g007380.4	0.227953	0.302786	0.067	0.056	1
Solyc09g009840.1	0.228021	-0.276577	0.047	0.058	1
Solyc03g078080.4	0.22824	0.585226	0.019	0.013	1
Solyc10g051010.3	0.228268	0.504852	0.025	0.018	1
Solyc08g083320.4	0.228337	-0.392054	0.044	0.055	1
Solyc01g006880.4	0.228638	-0.176649	0.444	0.448	1
Solyc08g066067.1	0.228821	-0.478469	0.012	0.018	1
Solyc02g083835.1	0.228896	-0.514911	0.012	0.018	1
Solyc06g007250.4	0.229019	0.387637	0.045	0.036	1
Solyc09g007150.3	0.229111	-0.754624	0.009	0.014	1
Solyc08g080570.4	0.229167	-0.136399	0.012	0.018	1
Solyc01g010420.3	0.229369	0.408637	0.025	0.018	1
Solyc10g006010.3	0.229656	-0.222129	0.032	0.042	1
Solyc08g078320.3	0.230087	0.287373	0.089	0.076	1
Solyc01g111640.3	0.230169	-0.523299	0.009	0.014	1
Solyc09g091450.3	0.230169	-0.523299	0.009	0.014	1
Solyc08g080410.3	0.230372	0.183863	0.073	0.061	1
Solyc09g074210.3	0.230407	0.215276	0.088	0.074	1
Solyc01g066480.3	0.230577	0.369786	0.053	0.043	1
Solyc08g005170.3	0.230616	0.250624	0.07	0.058	1
Solyc02g071190.4	0.230778	-0.40883	0.026	0.035	1
Solyc12g096520.3	0.231108	-0.196486	0.181	0.199	1
Solyc10g005180.3	0.23132	0.471209	0.026	0.019	1
Solyc06g074380.3	0.231388	0.526332	0.028	0.021	1
Solyc04g008730.3	0.231685	-0.238431	0.042	0.053	1
Solyc05g015310.3	0.2317	0.455943	0.026	0.019	1
Solyc01g079210.3	0.231919	0.307551	0.066	0.054	1
Solyc05g010400.3	0.232044	-0.637167	0.02	0.028	1
Solyc10g077000.3	0.232051	-0.254551	0.057	0.069	1
Solyc06g073150.3	0.232052	0.31508	0.054	0.044	1
Solyc11g010840.2	0.232187	-0.206362	0.088	0.102	1
Solyc06g008490.3	0.232231	0.350973	0.069	0.057	1
Solyc12g042793.1	0.232239	-0.260059	0.08	0.094	1
Solyc07g063240.4	0.232268	-0.282194	0.203	0.22	1
Solyc11g022540.3	0.233014	0.146896	0.098	0.084	1
Solyc10g084650.3	0.233069	-0.156396	0.291	0.306	1
Solyc04g064830.4	0.233252	0.662394	0.016	0.011	1
Solyc08g067840.3	0.233252	0.662394	0.016	0.011	1
Solyc10g008980.4	0.233252	0.662394	0.016	0.011	1
Solyc12g014280.2	0.233252	0.662394	0.016	0.011	1
Solyc04g049840.4	0.233256	0.271518	0.061	0.05	1
Solyc01g103710.4	0.233329	-0.392054	0.025	0.033	1
Solyc05g051700.3	0.233535	-0.367807	0.055	0.067	1
Solyc06g066550.3	0.23369	-0.242372	0.153	0.17	1
Solyc03g113660.4	0.23372	0.328563	0.053	0.043	1
Solyc02g094250.4	0.233901	0.576237	0.02	0.014	1
Solyc03g117740.3	0.233901	0.576237	0.02	0.014	1
Solyc06g068870.3	0.233901	0.576237	0.02	0.014	1
Solyc07g065275.1	0.233901	0.576237	0.02	0.014	1
Solyc03g114970.3	0.233906	0.742247	0.013	0.009	1
Solyc07g041740.1	0.233906	0.742247	0.013	0.009	1
Solyc01g068210.3	0.234159	-0.232587	0.241	0.255	1
Solyc12g098520.2	0.234211	0.182492	0.066	0.054	1
Solyc08g022100.1	0.234238	-0.333637	0.039	0.05	1
Solyc03g119090.3	0.234324	-0.257753	0.057	0.069	1
Solyc03g098140.3	0.234387	-0.530882	0.015	0.021	1
Solyc02g089220.4	0.234575	-0.36261	0.031	0.04	1
Solyc08g079610.3	0.234592	0.286018	0.045	0.036	1
Solyc12g096610.2	0.234806	-0.463137	0.015	0.021	1
Solyc01g091210.3	0.234809	0.314899	0.053	0.043	1
Solyc07g055530.3	0.234833	0.387924	0.039	0.031	1
Solyc06g072340.3	0.234835	0.215297	0.201	0.182	1
Solyc01g087470.3	0.234917	0.169639	0.155	0.138	1
Solyc06g062700.3	0.235016	-0.449198	0.015	0.021	1
Solyc03g098030.3	0.235041	0.148674	0.111	0.096	1
Solyc02g092230.3	0.235061	0.455943	0.034	0.026	1
Solyc12g006700.3	0.235219	-0.235265	0.057	0.069	1
Solyc08g080030.4	0.235226	-0.435123	0.015	0.021	1
Solyc11g033260.2	0.235285	0.428721	0.029	0.022	1
Solyc11g072530.2	0.235372	0.188972	0.082	0.069	1
Solyc07g005010.4	0.235395	-0.567904	0.007	0.013	1
Solyc01g020320.3	0.235532	-0.544057	0.007	0.013	1
Solyc01g101160.2	0.235532	-0.544057	0.007	0.013	1
Solyc11g012710.2	0.235532	-0.544057	0.007	0.013	1
Solyc11g071810.2	0.235532	-0.544057	0.007	0.013	1
Solyc05g008340.3	0.235535	0.341231	0.041	0.032	1
Solyc03g034090.3	0.2356	0.413817	0.036	0.028	1
Solyc06g061180.2	0.235618	-0.464986	0.02	0.028	1
Solyc11g017300.2	0.235841	0.26637	0.066	0.054	1
Solyc11g068540.2	0.235867	-0.304591	0.088	0.102	1
Solyc02g085670.3	0.235929	-0.33316	0.035	0.045	1
Solyc01g080530.3	0.23598	-0.257753	0.058	0.071	1
Solyc12g049570.3	0.235987	-0.188446	0.083	0.098	1
Solyc06g007660.2	0.236042	0.190115	0.111	0.096	1
Solyc02g037540.3	0.236149	-0.885094	0.007	0.013	1
Solyc08g014510.3	0.236159	0.431068	0.032	0.024	1
Solyc01g005840.3	0.236203	-0.457346	0.016	0.023	1
Solyc02g079740.1	0.2363	0.243892	0.067	0.056	1
Solyc12g088810.3	0.236327	0.412221	0.035	0.027	1
Solyc08g082390.3	0.236343	0.417123	0.031	0.023	1
Solyc01g079760.3	0.236381	-0.328519	0.069	0.081	1
Solyc02g083260.3	0.236389	-0.43418	0.02	0.028	1
Solyc08g078310.3	0.23657	-0.462444	0.028	0.037	1
Solyc08g078690.3	0.23658	0.41879	0.032	0.024	1
Solyc01g097430.4	0.236722	-1.45479	0.006	0.011	1
Solyc04g072630.4	0.236892	-0.205362	0.143	0.159	1
Solyc01g097190.4	0.23693	-0.138122	0.327	0.344	1
Solyc08g076770.4	0.237033	-0.440553	0.018	0.025	1
Solyc10g085930.3	0.237052	0.342934	0.038	0.03	1
Solyc04g009180.3	0.237135	-0.488916	0.01	0.016	1
Solyc11g007960.2	0.237169	0.391812	0.031	0.023	1
Solyc01g103630.4	0.237175	-0.411954	0.007	0.013	1
Solyc01g006960.3	0.237185	-0.24184	0.269	0.281	1
Solyc05g055980.4	0.237229	-0.426002	0.019	0.027	1
Solyc03g117940.3	0.237325	0.388304	0.035	0.027	1
Solyc02g092290.4	0.237424	0.394542	0.032	0.024	1
Solyc08g079440.1	0.237476	-0.426002	0.019	0.027	1
Solyc09g074340.3	0.23774	-0.404333	0.018	0.025	1
Solyc12g044820.3	0.237761	0.61464	0.082	0.07	1
Solyc09g098450.4	0.23777	-0.207565	0.143	0.16	1
Solyc11g072480.2	0.238051	-0.733091	0.006	0.011	1
Solyc10g077130.1	0.238069	-0.155578	0.07	0.083	1
Solyc02g093900.3	0.238086	0.201841	0.077	0.065	1
Solyc09g056360.3	0.238172	-0.733091	0.006	0.011	1
Solyc02g083420.3	0.238223	-0.17906	0.083	0.097	1
Solyc03g051970.3	0.238239	-0.217829	0.108	0.123	1
Solyc03g111060.3	0.238338	0.271237	0.05	0.04	1
Solyc05g055270.1	0.238414	-0.655089	0.006	0.011	1
Solyc04g081020.3	0.238535	-0.600641	0.006	0.011	1
Solyc09g092310.1	0.238535	-0.600641	0.006	0.011	1
Solyc07g063130.4	0.23861	0.180141	0.101	0.087	1
Solyc03g005700.1	0.238643	0.549052	0.022	0.016	1
Solyc12g096190.2	0.238728	-0.341428	0.041	0.051	1
Solyc01g095770.3	0.23884	-0.687015	0.029	0.038	1
Solyc11g073130.2	0.238969	-0.420909	0.028	0.037	1
Solyc06g010250.3	0.239051	0.507782	0.022	0.016	1
Solyc02g084170.2	0.239207	-0.337606	0.018	0.025	1
Solyc05g054980.3	0.23941	0.127272	0.146	0.129	1
Solyc02g080410.3	0.239455	0.325359	0.048	0.039	1
Solyc01g068160.4	0.239711	0.114906	0.083	0.07	1
Solyc06g063260.4	0.239891	-0.364148	0.041	0.051	1
Solyc10g037950.2	0.239895	-0.309592	0.029	0.038	1
Solyc03g044140.3	0.240006	0.110446	0.134	0.118	1
Solyc02g088950.3	0.240134	-0.220546	0.261	0.277	1
Solyc03g031420.1	0.240312	-0.5029	0.045	0.056	1
Solyc08g077180.3	0.240372	0.128368	0.066	0.054	1
Solyc06g035970.3	0.240438	-0.328629	0.044	0.054	1
Solyc09g056170.3	0.240564	0.582855	0.023	0.017	1
Solyc02g067460.3	0.240709	0.391454	0.047	0.037	1
Solyc09g005280.3	0.240899	-0.360432	0.055	0.067	1
Solyc02g077670.3	0.240961	-0.269435	0.018	0.025	1
Solyc02g069290.3	0.24102	-0.281023	0.077	0.091	1
Solyc01g094920.3	0.241091	-0.203982	0.152	0.169	1
Solyc11g045140.1	0.241178	0.108375	0.15	0.133	1
Solyc11g006180.2	0.241436	-0.299205	0.055	0.067	1
Solyc10g005060.4	0.241581	-0.449198	0.06	0.072	1
Solyc03g114660.1	0.241596	-0.243191	0.02	0.028	1
Solyc05g010420.2	0.241675	-0.207022	0.029	0.038	1
Solyc10g005790.3	0.241763	-0.495148	0.012	0.018	1
Solyc01g150177.1	0.241841	0.62033	0.018	0.012	1
Solyc05g014480.4	0.241841	0.62033	0.018	0.012	1
Solyc10g080570.2	0.241841	0.62033	0.018	0.012	1
Solyc12g096990.2	0.241841	0.62033	0.018	0.012	1
Solyc02g094090.4	0.241845	-0.165048	0.145	0.162	1
Solyc05g009360.4	0.24222	-0.229219	0.236	0.253	1
Solyc03g079880.4	0.242495	0.524114	0.018	0.012	1
Solyc01g066050.3	0.242674	-0.177826	0.076	0.089	1
Solyc10g085000.2	0.242825	-0.345512	0.089	0.103	1
Solyc09g011600.3	0.242863	-0.241847	0.117	0.132	1
Solyc08g079315.1	0.243472	0.473016	0.023	0.017	1
Solyc07g064940.3	0.243617	0.488364	0.044	0.035	1
Solyc06g005380.3	0.243635	0.201521	0.077	0.065	1
Solyc11g013460.2	0.243644	0.150264	0.184	0.166	1
Solyc06g060720.3	0.243678	0.220923	0.102	0.089	1
Solyc07g006850.3	0.244056	0.178594	0.147	0.131	1
Solyc04g078870.4	0.244214	-0.208034	0.108	0.123	1
Solyc06g053385.2	0.24425	0.171969	0.08	0.068	1
Solyc05g046010.4	0.244269	-0.689255	0.022	0.03	1
Solyc12g089040.3	0.244493	0.446357	0.039	0.031	1
Solyc02g078540.4	0.244615	0.250311	0.114	0.1	1
Solyc01g090480.4	0.244769	0.114906	0.111	0.096	1
Solyc06g069350.3	0.244827	-0.502237	0.009	0.014	1
Solyc12g057050.2	0.245014	0.299824	0.018	0.012	1
Solyc07g065400.3	0.245218	0.504852	0.025	0.018	1
Solyc10g007740.3	0.245337	-0.324744	0.055	0.067	1
Solyc01g090130.3	0.245504	0.777871	0.012	0.007	1
Solyc03g111720.3	0.245504	0.777871	0.012	0.007	1
Solyc01g010920.2	0.245616	-0.43936	0.013	0.02	1
Solyc04g015340.3	0.245616	-0.43936	0.013	0.02	1
Solyc08g081400.4	0.245959	-0.180216	0.248	0.266	1
Solyc04g045480.3	0.246184	0.136601	0.165	0.148	1
Solyc01g008980.3	0.24619	-0.314052	0.025	0.033	1
Solyc07g042460.2	0.246349	-0.758182	0.018	0.025	1
Solyc01g102910.4	0.246421	-0.648394	0.016	0.023	1
Solyc09g011220.3	0.246574	0.407033	0.039	0.031	1
Solyc04g015160.3	0.246632	-0.47511	0.02	0.028	1
Solyc11g011440.1	0.246692	-0.377407	0.013	0.02	1
Solyc09g008260.3	0.246735	0.305802	0.044	0.035	1
Solyc09g059250.1	0.246768	0.682714	0.015	0.01	1
Solyc11g010210.1	0.246829	-0.533715	0.019	0.026	1
Solyc03g025310.3	0.246869	0.190325	0.118	0.104	1
Solyc03g007390.4	0.246905	0.219875	0.095	0.082	1
Solyc07g054330.4	0.247067	0.387924	0.039	0.031	1
Solyc12g006380.2	0.247108	0.246821	0.153	0.137	1
Solyc03g121840.3	0.247142	0.424234	0.025	0.018	1
Solyc06g062900.4	0.247183	0.286623	0.072	0.06	1
Solyc07g062880.3	0.247233	-0.490618	0.015	0.021	1
Solyc07g056440.3	0.247258	0.192908	0.083	0.071	1
Solyc06g063020.4	0.247274	-0.296477	0.035	0.045	1
Solyc02g091985.1	0.247302	-0.614447	0.018	0.025	1
Solyc07g065490.3	0.247474	-0.109069	0.568	0.565	1
Solyc01g094890.4	0.247512	0.468016	0.026	0.02	1
Solyc08g080690.4	0.247597	-0.125947	0.507	0.513	1
Solyc09g098220.3	0.247889	-0.420909	0.015	0.021	1
Solyc05g051800.3	0.247945	-0.32415	0.041	0.051	1
Solyc08g066070.1	0.248246	-0.323215	0.044	0.054	1
Solyc10g006840.4	0.248272	-0.457346	0.016	0.023	1
Solyc03g120720.3	0.248361	-0.448197	0.019	0.026	1
Solyc03g033400.4	0.248541	-0.167107	0.199	0.216	1
Solyc02g065090.4	0.248708	-1.04995	0.01	0.016	1
Solyc09g009850.4	0.248742	-0.312515	0.041	0.051	1
Solyc08g006960.3	0.248751	0.338248	0.055	0.046	1
Solyc11g011480.2	0.249104	-0.288571	0.083	0.097	1
Solyc12g010270.1	0.249105	-0.316647	0.034	0.043	1
Solyc10g055400.1	0.24913	-0.403459	0.019	0.026	1
Solyc11g008280.3	0.249206	0.423338	0.045	0.036	1
Solyc03g111180.3	0.249271	-0.230691	0.082	0.095	1
Solyc01g106880.3	0.249273	0.540832	0.019	0.013	1
Solyc03g025560.4	0.249552	0.342485	0.06	0.05	1
Solyc01g095310.1	0.249618	0.497763	0.019	0.013	1
Solyc03g033460.3	0.249755	-0.365087	0.042	0.053	1
Solyc03g006070.3	0.249765	-0.443005	0.048	0.059	1
Solyc00g500250.1	0.249828	-0.441807	0.026	0.035	1
Solyc05g007940.3	0.249891	-0.215897	0.38	0.394	1
Solyc07g063010.3	0.249892	-0.359633	0.028	0.036	1
Solyc08g048250.4	0.250004	-0.249197	0.045	0.056	1
Solyc02g065170.3	0.250031	-0.865985	0.007	0.012	1
Solyc04g005650.3	0.250039	0.433042	0.034	0.026	1
Solyc01g100250.3	0.250043	0.273527	0.063	0.052	1
Solyc01g104000.3	0.250108	-0.199409	0.082	0.096	1
Solyc05g023825.1	0.250125	0.427374	0.028	0.021	1
Solyc04g074240.3	0.250182	-0.212348	0.047	0.058	1
Solyc02g064640.4	0.250209	-0.277412	0.019	0.026	1
Solyc12g017880.3	0.250321	-0.745691	0.007	0.012	1
Solyc01g103450.3	0.250429	0.129466	0.185	0.167	1
Solyc06g059760.3	0.250502	-0.133064	0.394	0.405	1
Solyc03g098490.1	0.250902	-0.591363	0.007	0.012	1
Solyc06g048630.3	0.250952	0.30394	0.05	0.04	1
Solyc10g009050.3	0.250973	-0.15647	0.072	0.085	1
Solyc07g055700.2	0.25105	-0.26754	0.114	0.129	1
Solyc01g089870.3	0.251099	0.333086	0.038	0.03	1
Solyc04g078920.3	0.251119	-0.357289	0.018	0.025	1
Solyc02g092525.1	0.251122	-0.507531	0.01	0.016	1
Solyc07g006580.3	0.25115	0.281136	0.077	0.066	1
Solyc02g085725.1	0.251338	-0.315239	0.019	0.026	1
Solyc03g117530.1	0.251338	-0.51981	0.007	0.012	1
Solyc04g076740.3	0.251338	-0.51981	0.007	0.012	1
Solyc12g006007.1	0.251338	-0.51981	0.007	0.012	1
Solyc12g006297.1	0.251338	-0.51981	0.007	0.012	1
Solyc05g055840.4	0.251371	0.417123	0.031	0.023	1
Solyc01g095890.4	0.251402	-0.255197	0.161	0.176	1
Solyc05g008200.4	0.25141	-0.403793	0.092	0.105	1
Solyc05g053900.4	0.251479	-0.470057	0.01	0.016	1
Solyc01g060080.4	0.251765	0.236301	0.064	0.053	1
Solyc09g055930.3	0.2518	0.404412	0.031	0.023	1
Solyc06g063360.4	0.251954	0.385553	0.034	0.026	1
Solyc03g119870.3	0.25201	-0.375081	0.026	0.035	1
Solyc01g079820.3	0.25201	-0.383593	0.026	0.035	1
Solyc01g111040.4	0.252044	0.344911	0.035	0.027	1
Solyc01g095070.4	0.252044	-0.284413	0.047	0.057	1
Solyc06g036340.4	0.252099	0.181504	0.085	0.072	1
Solyc11g007590.3	0.252182	-0.226417	0.197	0.213	1
Solyc08g066600.4	0.252434	-0.334339	0.045	0.056	1
Solyc03g065340.3	0.252501	0.344911	0.035	0.027	1
Solyc03g083410.3	0.252833	-0.226269	0.109	0.125	1
Solyc04g072880.3	0.25286	-0.264903	0.072	0.084	1
Solyc04g051450.3	0.252898	-0.256399	0.034	0.043	1
Solyc03g115400.2	0.252943	-0.263949	0.047	0.057	1
Solyc05g052210.3	0.252944	-0.222129	0.055	0.067	1
Solyc03g007110.3	0.25298	0.239005	0.072	0.06	1
Solyc11g072640.3	0.253105	-0.212436	0.073	0.086	1
Solyc11g007670.3	0.253106	0.122782	0.118	0.103	1
Solyc06g083980.3	0.253349	-0.409756	0.025	0.033	1
Solyc01g068260.4	0.253405	0.170882	0.088	0.075	1
Solyc01g057570.3	0.253898	0.387637	0.044	0.035	1
Solyc01g006845.1	0.25404	-0.922569	0.006	0.01	1
Solyc01g006870.4	0.254095	-0.137844	0.19	0.206	1
Solyc01g100370.3	0.254238	0.347236	0.058	0.048	1
Solyc02g088450.4	0.254311	0.346532	0.045	0.036	1
Solyc01g103230.3	0.254342	-0.296964	0.073	0.086	1
Solyc02g094350.3	0.254359	0.273908	0.074	0.063	1
Solyc03g082990.3	0.254483	0.239703	0.067	0.056	1
Solyc01g100960.3	0.254542	0.121195	0.156	0.139	1
Solyc07g055020.3	0.254731	-0.251877	0.158	0.173	1
Solyc08g078460.3	0.254771	-0.398859	0.058	0.07	1
Solyc10g008640.3	0.254916	-0.295839	0.042	0.053	1
Solyc10g078340.2	0.255147	-0.527938	0.012	0.018	1
Solyc01g073930.3	0.255154	0.75039	0.016	0.011	1
Solyc04g072780.4	0.255343	-0.511636	0.012	0.018	1
Solyc06g082910.3	0.255449	-0.628122	0.006	0.01	1
Solyc09g014280.1	0.255464	-0.361404	0.041	0.051	1
Solyc06g083440.3	0.255577	-0.572626	0.006	0.01	1
Solyc05g044610.3	0.255591	-0.164644	0.438	0.445	1
Solyc04g076033.1	0.255705	-0.544057	0.006	0.01	1
Solyc04g081450.3	0.255705	-0.544057	0.006	0.01	1
Solyc09g059400.4	0.255705	-0.544057	0.006	0.01	1
Solyc12g011450.2	0.255705	-0.544057	0.006	0.01	1
Solyc01g104430.3	0.255721	-0.598278	0.051	0.062	1
Solyc01g097440.3	0.255773	0.145945	0.169	0.152	1
Solyc11g072970.2	0.255806	-0.341428	0.041	0.051	1
Solyc12g011440.2	0.25615	0.242834	0.066	0.055	1
Solyc02g083280.4	0.256166	-0.436448	0.038	0.048	1
Solyc06g048510.4	0.256416	-0.153894	0.057	0.069	1
Solyc11g069810.3	0.256431	0.100576	0.079	0.067	1
Solyc04g009500.4	0.256484	-0.255983	0.226	0.241	1
Solyc07g064670.3	0.256521	-0.303369	0.057	0.068	1
Solyc06g007990.4	0.25669	0.634913	0.016	0.011	1
Solyc06g076680.4	0.25669	0.634913	0.016	0.011	1
Solyc09g056270.3	0.25669	0.634913	0.016	0.011	1
Solyc09g074370.4	0.25669	0.634913	0.016	0.011	1
Solyc12g019540.2	0.256706	0.823675	0.01	0.006	1
Solyc01g096670.4	0.256865	-0.205641	0.026	0.035	1
Solyc09g011060.2	0.257017	0.607946	0.016	0.011	1
Solyc05g006390.1	0.257161	-0.122734	0.101	0.115	1
Solyc09g005920.4	0.257175	-0.363485	0.023	0.031	1
Solyc09g010320.3	0.257991	0.192908	0.104	0.09	1
Solyc04g024340.4	0.258016	0.154341	0.235	0.216	1
Solyc06g067890.3	0.25826	-0.306663	0.041	0.051	1
Solyc01g010365.1	0.258348	-0.283644	0.091	0.104	1
Solyc07g064620.2	0.258433	-0.17084	0.152	0.169	1
Solyc02g080620.3	0.258475	0.260023	0.137	0.122	1
Solyc05g016380.4	0.258511	0.13332	0.114	0.099	1
Solyc04g047670.2	0.258647	-0.270223	0.079	0.092	1
Solyc02g091790.3	0.2591	-0.269093	0.042	0.053	1
Solyc01g090220.4	0.259117	-0.241421	0.083	0.097	1
Solyc09g082690.3	0.259177	-0.625851	0.016	0.023	1
Solyc04g076570.4	0.259182	-0.216815	0.041	0.051	1
Solyc08g006430.4	0.259251	0.226228	0.092	0.079	1
Solyc03g098750.3	0.259308	-0.309592	0.023	0.031	1
Solyc02g078000.2	0.259634	-0.123378	0.453	0.458	1
Solyc04g055010.3	0.260116	0.181054	0.128	0.114	1
Solyc06g075350.3	0.260149	-0.502237	0.009	0.014	1
Solyc11g006750.1	0.260208	-0.475886	0.018	0.024	1
Solyc07g045520.4	0.260311	0.29818	0.061	0.051	1
Solyc02g005140.3	0.260317	-0.480863	0.009	0.014	1
Solyc04g012010.3	0.260317	-0.480863	0.009	0.014	1
Solyc07g063200.3	0.260317	-0.480863	0.009	0.014	1
Solyc08g008010.4	0.260317	-0.480863	0.009	0.014	1
Solyc07g064640.3	0.260461	-0.464204	0.018	0.024	1
Solyc06g063240.3	0.260523	-0.36261	0.013	0.019	1
Solyc02g082770.3	0.260546	-0.424984	0.095	0.108	1
Solyc08g008085.1	0.260585	0.299824	0.066	0.055	1
Solyc04g071930.4	0.260987	0.507782	0.023	0.017	1
Solyc01g067100.4	0.261015	-0.23708	0.127	0.142	1
Solyc12g011420.2	0.261142	0.564877	0.013	0.009	1
Solyc08g065350.4	0.261155	-0.225404	0.145	0.16	1
Solyc05g026050.4	0.261228	-0.35635	0.067	0.079	1
Solyc04g057860.3	0.261476	-0.416507	0.018	0.024	1
Solyc03g123720.4	0.261524	-0.380559	0.019	0.026	1
Solyc06g005920.3	0.261552	-1.41195	0.01	0.016	1
Solyc02g077230.3	0.261595	0.429143	0.038	0.03	1
Solyc01g044558.1	0.261731	-0.404333	0.018	0.024	1
Solyc10g045550.2	0.26227	-0.201951	0.034	0.043	1
Solyc06g068480.3	0.262318	-0.377407	0.047	0.057	1
Solyc04g071710.4	0.262358	-0.180014	0.158	0.174	1
Solyc09g091050.4	0.262362	0.296744	0.05	0.04	1
Solyc09g025250.4	0.262769	0.294479	0.093	0.081	1
Solyc06g005170.3	0.26284	-0.145086	0.553	0.544	1
Solyc07g014590.4	0.262934	0.42239	0.023	0.017	1
Solyc11g018610.2	0.262976	-0.309592	0.032	0.041	1
Solyc11g073240.2	0.262981	-0.354579	0.016	0.023	1
Solyc11g012070.3	0.263118	0.529943	0.026	0.02	1
Solyc09g090520.3	0.263151	0.268857	0.07	0.059	1
Solyc05g005510.3	0.263175	-0.295378	0.015	0.021	1
Solyc09g150144.1	0.263352	-0.238141	0.072	0.084	1
Solyc01g079660.2	0.263383	0.177688	0.121	0.106	1
Solyc01g100160.3	0.26365	0.472062	0.025	0.019	1
Solyc01g105970.3	0.263655	0.125203	0.146	0.13	1
Solyc07g064060.3	0.26405	-0.158113	0.175	0.192	1
Solyc05g150141.1	0.264206	-0.267772	0.044	0.054	1
Solyc01g150151.1	0.264344	0.595667	0.018	0.012	1
Solyc07g041280.4	0.264353	-0.295591	0.08	0.093	1
Solyc04g079590.3	0.264381	0.380278	0.036	0.029	1
Solyc12g008370.3	0.26441	0.149054	0.109	0.095	1
Solyc12g089330.2	0.264437	-1.17633	0.007	0.012	1
Solyc01g081270.2	0.264492	-0.321665	0.016	0.023	1
Solyc10g076690.2	0.264582	-0.194822	0.05	0.06	1
Solyc01g110060.3	0.264696	-0.269535	0.127	0.142	1
Solyc01g098170.3	0.264718	0.255245	0.085	0.073	1
Solyc01g100060.4	0.264787	0.171799	0.174	0.157	1
Solyc12g014080.2	0.264819	-0.392054	0.025	0.033	1
Solyc09g090560.2	0.26483	0.471209	0.026	0.02	1
Solyc01g108490.3	0.265045	-0.33316	0.057	0.068	1
Solyc04g074860.4	0.265243	0.455943	0.026	0.02	1
Solyc11g072670.1	0.265243	0.455943	0.026	0.02	1
Solyc12g017570.2	0.265405	-0.219845	0.104	0.118	1
Solyc10g009280.4	0.265448	-0.374132	0.025	0.033	1
Solyc07g064040.3	0.265531	0.24615	0.089	0.077	1
Solyc05g052270.3	0.265576	-0.216736	0.085	0.098	1
Solyc02g085920.3	0.265599	-0.235185	0.074	0.087	1
Solyc08g023340.4	0.265664	0.37794	0.025	0.019	1
Solyc07g065310.3	0.265748	0.204981	0.08	0.069	1
Solyc09g007180.3	0.265832	-0.196862	0.092	0.106	1
Solyc03g082540.4	0.265834	-0.52591	0.01	0.016	1
Solyc07g041555.1	0.266	-0.12902	0.029	0.038	1
Solyc04g082235.1	0.266021	-0.507531	0.01	0.016	1
Solyc01g102760.3	0.266208	-0.19815	0.115	0.13	1
Solyc02g088980.3	0.266252	-0.176975	0.248	0.265	1
Solyc11g005635.1	0.266396	-0.470057	0.01	0.016	1
Solyc04g005690.4	0.266536	-0.222129	0.166	0.182	1
Solyc04g009190.3	0.266583	-0.450948	0.01	0.016	1
Solyc10g076450.2	0.266583	-0.450948	0.01	0.016	1
Solyc03g111880.3	0.266614	-0.210202	0.159	0.176	1
Solyc08g080910.3	0.266689	0.427374	0.028	0.021	1
Solyc10g017810.2	0.266692	0.176306	0.093	0.081	1
Solyc04g074440.1	0.266725	0.38257	0.029	0.022	1
Solyc02g069610.3	0.266808	0.355638	0.035	0.027	1
Solyc10g084700.2	0.267115	0.413298	0.028	0.021	1
Solyc09g098530.4	0.267198	0.202824	0.096	0.083	1
Solyc05g010650.3	0.267338	-0.614447	0.007	0.012	1
Solyc01g105180.3	0.267808	-0.137737	0.318	0.332	1
Solyc12g089320.3	0.267834	-0.319542	0.047	0.057	1
Solyc01g091730.3	0.267885	-0.29613	0.05	0.06	1
Solyc02g072120.3	0.267951	-0.51981	0.007	0.012	1
Solyc09g098500.4	0.267961	-0.295839	0.044	0.054	1
Solyc07g064470.4	0.268104	-0.275996	0.031	0.039	1
Solyc04g007840.3	0.268104	-0.495148	0.007	0.012	1
Solyc03g121210.4	0.268192	0.405062	0.05	0.041	1
Solyc05g051583.1	0.268232	-0.736702	0.007	0.012	1
Solyc06g036640.4	0.26831	-0.24961	0.035	0.044	1
Solyc02g078880.4	0.268399	-0.156118	0.13	0.146	1
Solyc04g008690.3	0.268588	0.157181	0.139	0.123	1
Solyc01g106790.3	0.269145	-0.408542	0.041	0.05	1
Solyc05g054880.3	0.269301	-0.411954	0.022	0.029	1
Solyc01g108400.3	0.26941	0.287545	0.026	0.02	1
Solyc04g050620.3	0.269585	-0.527938	0.012	0.017	1
Solyc09g066210.4	0.269749	-0.251877	0.061	0.073	1
Solyc05g020020.4	0.269788	-0.244752	0.118	0.132	1
Solyc07g045240.3	0.269789	0.150187	0.083	0.071	1
Solyc11g008450.2	0.269858	0.155434	0.079	0.067	1
Solyc12g057140.1	0.269863	-0.272755	0.007	0.012	1
Solyc09g010400.3	0.269992	1.13401	0.015	0.01	1
Solyc01g105040.3	0.270044	0.333952	0.045	0.037	1
Solyc03g081320.3	0.27019	-0.382001	0.022	0.029	1
Solyc07g062650.4	0.270247	0.220923	0.073	0.062	1
Solyc03g121290.4	0.270479	0.189035	0.083	0.071	1
Solyc09g065110.4	0.270486	-0.371876	0.022	0.029	1
Solyc06g005250.3	0.270581	0.540832	0.019	0.014	1
Solyc06g082810.3	0.270943	0.519137	0.019	0.014	1
Solyc06g150132.1	0.271019	-0.368971	0.028	0.036	1
Solyc02g093610.3	0.271059	-0.600641	0.013	0.019	1
Solyc06g008880.3	0.271261	0.192908	0.079	0.067	1
Solyc12g010860.2	0.27138	-0.413271	0.02	0.028	1
Solyc03g113000.3	0.271536	-0.205123	0.121	0.136	1
Solyc06g082200.4	0.27181	-0.107601	0.115	0.131	1
Solyc04g014570.3	0.27219	0.310745	0.083	0.072	1
Solyc06g074220.3	0.272209	-0.2206	0.153	0.168	1
Solyc03g013630.4	0.272289	0.33975	0.042	0.034	1
Solyc11g068460.2	0.272348	-0.282177	0.069	0.08	1
Solyc02g093170.4	0.272512	0.65234	0.015	0.01	1
Solyc03g025117.1	0.272512	0.65234	0.015	0.01	1
Solyc03g120610.3	0.272512	0.65234	0.015	0.01	1
Solyc04g074750.3	0.272512	0.65234	0.015	0.01	1
Solyc03g007750.3	0.272526	-0.370521	0.02	0.028	1
Solyc12g056770.3	0.272544	-0.287718	0.057	0.068	1
Solyc00g500023.1	0.272679	0.555478	0.039	0.032	1
Solyc04g010000.3	0.272707	0.219875	0.064	0.054	1
Solyc07g007790.3	0.272793	-0.19229	0.257	0.274	1
Solyc03g113010.3	0.27283	-0.45479	0.013	0.019	1
Solyc05g052150.4	0.272837	0.622593	0.015	0.01	1
Solyc07g054060.3	0.273046	-0.414774	0.019	0.026	1
Solyc06g034160.3	0.27309	-0.166253	0.131	0.147	1
Solyc05g014170.2	0.273495	-0.407996	0.013	0.019	1
Solyc09g083060.4	0.2735	-0.245462	0.134	0.149	1
Solyc03g118970.3	0.27381	-0.238914	0.38	0.332	1
Solyc02g094540.4	0.273816	0.205213	0.185	0.17	1
Solyc12g007285.1	0.273855	-0.264621	0.063	0.074	1
Solyc01g007190.3	0.273883	-0.514911	0.006	0.01	1
Solyc08g029160.1	0.273883	-0.514911	0.006	0.01	1
Solyc08g078850.3	0.273883	-0.514911	0.006	0.01	1
Solyc11g006160.3	0.273883	-0.514911	0.006	0.01	1
Solyc01g090160.4	0.273942	-0.42858	0.018	0.024	1
Solyc05g048810.4	0.274072	-0.222129	0.057	0.068	1
Solyc07g055300.3	0.274175	-0.107704	0.121	0.137	1
Solyc02g063075.1	0.274247	0.227674	0.076	0.065	1
Solyc01g087970.3	0.274288	0.641498	0.055	0.046	1
Solyc06g064640.3	0.274423	0.29818	0.06	0.05	1
Solyc01g005230.4	0.274469	-0.416507	0.018	0.024	1
Solyc11g010450.2	0.274494	-0.420909	0.015	0.021	1
Solyc02g084510.3	0.274504	-0.235935	0.083	0.096	1
Solyc02g081230.4	0.274675	0.535014	0.02	0.015	1
Solyc02g089080.2	0.274675	0.535014	0.02	0.015	1
Solyc02g092650.3	0.274675	0.535014	0.02	0.015	1
Solyc03g064030.3	0.274675	0.535014	0.02	0.015	1
Solyc08g080170.3	0.274675	0.535014	0.02	0.015	1
Solyc03g150147.1	0.274737	-0.240988	0.092	0.105	1
Solyc02g070250.4	0.274998	0.367995	0.047	0.038	1
Solyc02g067420.3	0.275109	-0.299372	0.035	0.044	1
Solyc09g091950.1	0.275249	-0.309592	0.006	0.01	1
Solyc05g052070.3	0.275283	-0.332553	0.031	0.039	1
Solyc04g082660.2	0.275431	0.494937	0.02	0.015	1
Solyc08g075680.4	0.275547	0.738342	0.012	0.008	1
Solyc12g005070.2	0.275547	0.738342	0.012	0.008	1
Solyc09g007120.4	0.275735	-0.233356	0.019	0.026	1
Solyc08g006520.1	0.275772	0.330412	0.015	0.01	1
Solyc12g015710.2	0.275856	0.395401	0.038	0.03	1
Solyc11g017040.2	0.276016	0.155572	0.293	0.276	1
Solyc01g099140.4	0.276142	0.625868	0.012	0.008	1
Solyc01g099710.4	0.276214	-0.155015	0.082	0.095	1
Solyc10g083710.2	0.276269	0.127813	0.169	0.153	1
Solyc09g091190.3	0.276423	0.349634	0.047	0.038	1
Solyc04g009230.4	0.276615	0.235613	0.057	0.047	1
Solyc01g056320.1	0.276674	-0.459168	0.009	0.014	1
Solyc04g007460.4	0.277236	-0.27682	0.07	0.082	1
Solyc03g118305.1	0.277259	-0.285139	0.018	0.024	1
Solyc02g088000.3	0.277409	-0.222129	0.039	0.049	1
Solyc05g050530.3	0.277476	0.403475	0.036	0.029	1
Solyc03g095600.1	0.277635	0.27537	0.012	0.008	1
Solyc04g074410.2	0.27791	0.217156	0.093	0.082	1
Solyc06g072800.4	0.277988	0.511084	0.022	0.016	1
Solyc07g005800.2	0.277988	0.511084	0.022	0.016	1
Solyc05g055080.2	0.278076	-0.328102	0.05	0.06	1
Solyc09g061796.1	0.278136	0.145155	0.139	0.123	1
Solyc04g008750.3	0.278381	0.492469	0.022	0.016	1
Solyc06g060370.3	0.278596	-0.317092	0.104	0.117	1
Solyc01g009380.3	0.278704	0.117357	0.161	0.144	1
Solyc04g074580.1	0.278786	-0.282671	0.042	0.052	1
Solyc09g090190.3	0.2788	-0.291477	0.089	0.102	1
Solyc02g082460.3	0.279222	0.112401	0.247	0.227	1
Solyc04g045590.3	0.279411	0.401495	0.035	0.028	1
Solyc10g047130.2	0.279525	0.306565	0.047	0.038	1
Solyc12g013910.2	0.27998	0.520073	0.029	0.023	1
Solyc07g066370.3	0.280111	0.532758	0.034	0.026	1
Solyc07g042250.3	0.280167	0.349028	0.036	0.029	1
Solyc01g094580.3	0.28024	-0.279725	0.121	0.135	1
Solyc10g051340.2	0.280305	-0.138556	0.228	0.245	1
Solyc04g045600.4	0.280365	-0.353835	0.023	0.031	1
Solyc02g077560.3	0.280553	0.396442	0.048	0.04	1
Solyc12g042740.2	0.28059	-0.259455	0.083	0.096	1
Solyc11g067230.2	0.280596	-0.164525	0.124	0.139	1
Solyc09g011500.3	0.280674	-0.452427	0.032	0.041	1
Solyc10g086190.3	0.280688	0.220653	0.048	0.039	1
Solyc03g063060.3	0.280805	0.142282	0.077	0.066	1
Solyc05g014640.3	0.280931	-0.309592	0.101	0.114	1
Solyc09g014300.3	0.280943	-0.153054	0.489	0.487	1
Solyc11g011380.2	0.280983	-0.213084	0.131	0.146	1
Solyc03g044430.3	0.281007	0.495835	0.029	0.023	1
Solyc01g103620.4	0.281181	0.439069	0.023	0.017	1
Solyc03g111660.3	0.28119	0.432096	0.032	0.025	1
Solyc06g068240.3	0.281281	0.607946	0.016	0.011	1
Solyc06g061140.3	0.281385	0.277605	0.053	0.043	1
Solyc06g066740.3	0.281417	-0.12902	0.044	0.054	1
Solyc06g031680.2	0.281465	-0.226521	0.109	0.123	1
Solyc10g007460.4	0.281524	0.497763	0.028	0.021	1
Solyc10g074980.2	0.281575	-0.219241	0.162	0.177	1
Solyc03g117520.3	0.281597	-0.195162	0.035	0.044	1
Solyc07g063300.3	0.281659	0.221022	0.105	0.093	1
Solyc03g083900.4	0.281663	0.298401	0.036	0.029	1
Solyc01g081080.3	0.281723	0.547573	0.016	0.011	1
Solyc11g072290.3	0.281848	0.252916	0.063	0.053	1
Solyc09g064450.3	0.281892	0.139521	0.201	0.185	1
Solyc12g009590.2	0.282126	-0.236734	0.111	0.125	1
Solyc08g075690.3	0.282293	0.266306	0.099	0.087	1
Solyc01g096110.3	0.282392	-0.210878	0.22	0.235	1
Solyc06g071820.3	0.282749	-0.172488	0.188	0.206	1
Solyc08g078650.3	0.283011	-0.639982	0.019	0.026	1
Solyc06g084510.4	0.283018	0.133407	0.123	0.108	1
Solyc03g082590.4	0.283192	-0.298196	0.199	0.21	1
Solyc01g079690.4	0.283218	-0.341428	0.041	0.05	1
Solyc12g013920.2	0.283251	-0.176325	0.031	0.039	1
Solyc01g009630.3	0.283384	-0.211787	0.047	0.057	1
Solyc11g008290.1	0.283389	0.428721	0.029	0.023	1
Solyc07g008100.4	0.283419	-0.34107	0.022	0.029	1
Solyc04g072120.2	0.283465	0.404412	0.031	0.024	1
Solyc12g096690.2	0.283635	0.32666	0.044	0.036	1
Solyc10g006710.4	0.283709	-0.288571	0.158	0.171	1
Solyc12g095920.2	0.283817	0.425885	0.026	0.02	1
Solyc09g010500.3	0.283838	0.427374	0.028	0.021	1
Solyc12g037970.2	0.283838	0.427374	0.028	0.021	1
Solyc11g066680.1	0.283841	0.415301	0.029	0.023	1
Solyc12g056400.3	0.284084	-0.666914	0.012	0.017	1
Solyc02g093140.4	0.284417	-0.377407	0.031	0.039	1
Solyc01g105330.3	0.284445	-0.267933	0.042	0.052	1
Solyc02g093160.3	0.284657	-0.239617	0.102	0.116	1
Solyc01g079400.3	0.284704	-0.304591	0.022	0.029	1
Solyc06g034020.3	0.284737	-0.392054	0.026	0.034	1
Solyc02g068240.4	0.284741	0.169062	0.105	0.092	1
Solyc10g009550.3	0.284748	-0.681561	0.007	0.012	1
Solyc07g041730.4	0.284845	0.520312	0.057	0.048	1
Solyc09g037095.1	0.284939	-0.511636	0.012	0.017	1
Solyc03g095370.3	0.285018	-0.208709	0.034	0.042	1
Solyc07g054740.3	0.285232	-0.591363	0.007	0.012	1
Solyc12g099490.3	0.285237	-0.370521	0.02	0.027	1
Solyc01g091840.4	0.285274	-0.448197	0.019	0.026	1
Solyc03g115230.3	0.285327	-0.602951	0.016	0.022	1
Solyc03g114900.3	0.285393	-0.544057	0.007	0.012	1
Solyc08g081740.3	0.285393	-0.544057	0.007	0.012	1
Solyc03g082980.3	0.286006	-0.235138	0.092	0.105	1
Solyc06g050225.1	0.286011	-0.427244	0.012	0.017	1
Solyc11g010320.1	0.286011	-0.427244	0.012	0.017	1
Solyc07g065250.3	0.286082	-0.498969	0.018	0.024	1
Solyc10g006320.3	0.286116	0.27962	0.055	0.046	1
Solyc06g051900.3	0.286394	0.299824	0.05	0.041	1
Solyc08g078220.2	0.286443	0.280093	0.07	0.06	1
Solyc05g050020.3	0.286514	0.237302	0.061	0.052	1
Solyc01g005020.3	0.286596	-0.127664	0.248	0.267	1
Solyc02g086640.4	0.286682	0.399359	0.039	0.032	1
Solyc04g007620.1	0.287034	-0.500114	0.013	0.019	1
Solyc02g067520.4	0.287271	0.279323	0.06	0.05	1
Solyc06g072750.3	0.287496	-0.45479	0.013	0.019	1
Solyc08g006487.1	0.287558	-0.345512	0.019	0.026	1
Solyc02g065490.4	0.287564	0.893348	0.013	0.009	1
Solyc11g012500.3	0.287632	-0.591363	0.023	0.031	1
Solyc05g051500.4	0.287655	-0.23159	0.048	0.058	1
Solyc01g107700.4	0.287669	0.196834	0.21	0.195	1
Solyc06g005160.4	0.287751	-0.191469	0.136	0.15	1
Solyc02g005210.3	0.28788	0.57142	0.018	0.013	1
Solyc04g008490.2	0.28788	0.57142	0.018	0.013	1
Solyc10g008060.4	0.28788	0.57142	0.018	0.013	1
Solyc11g008590.2	0.28788	0.57142	0.018	0.013	1
Solyc01g009420.4	0.28799	0.197631	0.072	0.061	1
Solyc02g069585.1	0.288189	-0.407996	0.013	0.019	1
Solyc11g005000.2	0.288623	-0.201776	0.15	0.165	1
Solyc11g007040.2	0.288964	-0.405351	0.016	0.022	1
Solyc01g057707.1	0.288982	-0.378248	0.018	0.013	1
Solyc06g011370.4	0.289185	0.283554	0.07	0.06	1
Solyc05g055170.3	0.289281	0.303091	0.048	0.04	1
Solyc08g075840.3	0.289314	0.367587	0.051	0.042	1
Solyc00g019750.1	0.289337	0.244931	0.091	0.079	1
Solyc01g096480.2	0.289343	0.673534	0.013	0.009	1
Solyc03g118130.3	0.289343	0.673534	0.013	0.009	1
Solyc05g009820.4	0.289343	0.673534	0.013	0.009	1
Solyc08g082480.3	0.289343	0.673534	0.013	0.009	1
Solyc02g078650.4	0.289489	-0.829287	0.039	0.048	1
Solyc12g088050.2	0.289504	0.341772	0.047	0.038	1
Solyc06g072660.4	0.28956	1.2373	0.013	0.009	1
Solyc05g054405.1	0.289666	-0.269435	0.019	0.026	1
Solyc05g047710.3	0.289764	0.192908	0.029	0.023	1
Solyc07g066530.4	0.289861	-0.295378	0.034	0.042	1
Solyc01g102290.3	0.289906	-0.147224	0.142	0.157	1
Solyc01g087990.3	0.290064	0.390848	0.018	0.013	1
Solyc01g009500.4	0.29007	-0.210884	0.191	0.207	1
Solyc04g009290.1	0.290241	0.287124	0.041	0.033	1
Solyc02g093440.4	0.290376	0.455943	0.05	0.041	1
Solyc06g083890.4	0.290414	0.141246	0.045	0.037	1
Solyc01g091530.4	0.29045	0.777871	0.01	0.007	1
Solyc05g007730.4	0.29045	0.777871	0.01	0.007	1
Solyc04g005730.3	0.290647	0.326175	0.047	0.038	1
Solyc10g005560.3	0.290897	0.365488	0.045	0.037	1
Solyc08g080430.2	0.291031	0.690408	0.01	0.007	1
Solyc04g150139.1	0.291165	0.284056	0.066	0.056	1
Solyc03g114680.3	0.291355	-0.202321	0.072	0.083	1
Solyc06g060955.1	0.291587	-0.309592	0.029	0.037	1
Solyc08g006750.4	0.29165	-0.583586	0.022	0.029	1
Solyc12g095900.2	0.291789	0.384207	0.061	0.052	1
Solyc10g078630.2	0.291802	0.473717	0.057	0.048	1
Solyc06g074480.3	0.292196	-0.188341	0.035	0.044	1
Solyc10g008070.4	0.29226	-0.238765	0.124	0.137	1
Solyc04g014210.3	0.292445	-0.203982	0.088	0.1	1
Solyc04g007500.1	0.292857	-0.474048	0.026	0.034	1
Solyc01g056720.4	0.293068	-0.18987	0.311	0.323	1
Solyc01g106870.4	0.293169	0.519137	0.019	0.014	1
Solyc02g070410.2	0.293178	-0.292519	0.039	0.049	1
Solyc10g046970.2	0.293188	-0.201789	0.161	0.175	1
Solyc02g088740.1	0.293251	-0.485164	0.006	0.01	1
Solyc02g079510.3	0.293578	-0.7217	0.036	0.045	1
Solyc06g054510.4	0.293739	0.524114	0.058	0.049	1
Solyc01g087440.3	0.293752	-0.459168	0.009	0.014	1
Solyc09g010970.4	0.293886	-0.318592	0.066	0.077	1
Solyc01g087520.3	0.29393	0.476701	0.019	0.014	1
Solyc01g056830.3	0.293936	-0.437142	0.009	0.014	1
Solyc06g073615.1	0.293936	-0.437142	0.009	0.014	1
Solyc11g009010.2	0.293936	-0.437142	0.009	0.014	1
Solyc11g071800.2	0.293936	-0.437142	0.009	0.014	1
Solyc10g007470.4	0.294053	0.199795	0.05	0.041	1
Solyc06g048470.4	0.29419	0.23355	0.07	0.06	1
Solyc01g098350.3	0.294294	-0.210989	0.085	0.097	1
Solyc09g090070.1	0.294305	-0.424344	0.076	0.087	1
Solyc04g058200.3	0.294306	-0.392054	0.022	0.029	1
Solyc10g039380.2	0.294356	-0.219915	0.203	0.217	1
Solyc01g005110.3	0.294407	-0.326466	0.028	0.036	1
Solyc12g014540.2	0.294564	-0.16211	0.258	0.273	1
Solyc01g097820.4	0.294591	-0.28626	0.063	0.074	1
Solyc09g075640.4	0.294612	0.216367	0.085	0.073	1
Solyc06g084540.3	0.294716	0.141905	0.115	0.102	1
Solyc07g150102.1	0.294734	-0.229049	0.034	0.042	1
Solyc01g108130.4	0.294903	-0.267139	0.096	0.109	1
Solyc08g076010.4	0.294948	-0.222129	0.006	0.01	1
Solyc02g094000.1	0.294973	0.584487	0.044	0.053	1
Solyc08g077980.4	0.295006	-0.217111	0.045	0.055	1
Solyc04g009453.1	0.295132	-0.309592	0.028	0.036	1
Solyc02g071590.3	0.295151	0.568417	0.02	0.015	1
Solyc09g065810.3	0.295221	0.17273	0.092	0.08	1
Solyc06g005150.3	0.295381	-0.165688	0.126	0.14	1
Solyc07g066170.4	0.295395	0.231128	0.07	0.06	1
Solyc01g103873.1	0.295541	-0.148972	0.236	0.252	1
Solyc12g005780.3	0.295544	0.284056	0.066	0.056	1
Solyc03g078400.3	0.295697	0.104681	0.181	0.164	1
Solyc09g020190.3	0.295831	-0.235382	0.187	0.201	1
Solyc10g079210.2	0.295837	0.299824	0.019	0.014	1
Solyc02g093460.4	0.295916	0.283674	0.055	0.046	1
Solyc01g108414.1	0.296359	0.514836	0.02	0.015	1
Solyc01g090590.3	0.29643	-0.163901	0.101	0.114	1
Solyc06g005100.3	0.296432	-0.418526	0.02	0.027	1
Solyc03g114400.3	0.296478	0.260595	0.057	0.048	1
Solyc10g081540.2	0.296723	0.44397	0.032	0.025	1
Solyc05g013260.3	0.296755	0.494937	0.02	0.015	1
Solyc11g006940.3	0.296755	0.494937	0.02	0.015	1
Solyc08g068840.3	0.296828	0.392217	0.069	0.059	1
Solyc11g033288.1	0.296953	0.222055	0.067	0.057	1
Solyc02g080140.4	0.296981	-0.28353	0.064	0.075	1
Solyc01g073900.4	0.296993	0.188462	0.076	0.065	1
Solyc09g007520.3	0.297156	-0.247664	0.022	0.029	1
Solyc07g014680.4	0.297239	0.332207	0.063	0.053	1
Solyc10g049360.2	0.297249	0.278025	0.045	0.037	1
Solyc10g081880.3	0.297262	0.344911	0.035	0.028	1
Solyc08g006720.4	0.297697	0.261856	0.069	0.059	1
Solyc02g032490.3	0.297905	0.374149	0.034	0.027	1
Solyc06g050550.4	0.29844	-0.225627	0.133	0.147	1
Solyc08g066390.3	0.29854	0.238351	0.057	0.048	1
Solyc10g080270.1	0.298592	-0.392054	0.041	0.05	1
Solyc09g042750.3	0.298628	-0.212436	0.073	0.085	1
Solyc03g122240.3	0.298713	0.344911	0.034	0.027	1
Solyc01g010650.3	0.298744	0.383339	0.041	0.033	1
Solyc06g065180.3	0.298749	0.132673	0.114	0.1	1
Solyc04g009450.1	0.298857	0.492469	0.022	0.016	1
Solyc06g073900.3	0.298857	0.492469	0.022	0.016	1
Solyc07g062150.3	0.298857	0.492469	0.022	0.016	1
Solyc09g031680.3	0.298857	0.492469	0.022	0.016	1
Solyc01g010700.3	0.299187	-0.411954	0.01	0.015	1
Solyc09g008040.3	0.299187	-0.411954	0.01	0.015	1
Solyc05g015630.3	0.299266	0.47409	0.022	0.016	1
Solyc05g008440.3	0.299367	0.114313	0.159	0.144	1
Solyc11g045390.3	0.299425	0.455943	0.029	0.023	1
Solyc09g010110.3	0.299427	-0.414774	0.019	0.026	1
Solyc10g074990.2	0.299444	0.272636	0.044	0.036	1
Solyc10g080610.1	0.299477	-0.710416	0.012	0.017	1
Solyc04g009600.3	0.299507	0.622593	0.015	0.01	1
Solyc04g072600.3	0.299507	0.622593	0.015	0.01	1
Solyc07g064920.3	0.299507	0.622593	0.015	0.01	1
Solyc12g008890.3	0.299507	0.622593	0.015	0.01	1
Solyc05g032660.4	0.299664	-0.524692	0.019	0.026	1
Solyc10g005300.3	0.299819	0.499886	0.026	0.02	1
Solyc11g068893.1	0.299838	0.370695	0.032	0.025	1
Solyc08g077740.1	0.29991	0.469118	0.028	0.021	1
Solyc02g094300.4	0.299943	0.127617	0.098	0.086	1
Solyc05g055390.3	0.299993	0.277797	0.082	0.071	1
Solyc11g044230.3	0.300134	0.362833	0.032	0.025	1
Solyc08g081070.3	0.300186	0.305802	0.042	0.034	1
Solyc03g096840.4	0.30036	-0.31376	0.399	0.402	1
Solyc01g095220.2	0.300484	0.473016	0.023	0.018	1
Solyc04g081070.3	0.300484	0.473016	0.023	0.018	1
Solyc01g008530.3	0.30061	-0.357289	0.019	0.026	1
Solyc09g059450.4	0.30061	-0.357289	0.019	0.026	1
Solyc10g074680.2	0.300882	0.509382	0.015	0.01	1
Solyc03g122370.4	0.300935	0.14441	0.104	0.091	1
Solyc05g055310.3	0.300957	-0.12902	0.01	0.015	1
Solyc09g011250.3	0.300963	0.442268	0.028	0.021	1
Solyc01g103380.4	0.301031	0.369288	0.048	0.04	1
Solyc02g065765.1	0.301036	-0.398452	0.035	0.043	1
Solyc08g077480.4	0.301104	-0.261658	0.01	0.015	1
Solyc03g121380.3	0.301144	-0.142695	0.188	0.203	1
Solyc01g100540.4	0.301215	-0.296477	0.036	0.045	1
Solyc01g103595.1	0.301262	-0.478469	0.012	0.017	1
Solyc01g097130.4	0.301398	0.455943	0.025	0.019	1
Solyc02g036290.4	0.301461	-0.272755	0.076	0.087	1
Solyc07g014610.4	0.301508	0.366938	0.031	0.024	1
Solyc10g079830.3	0.30151	-0.385068	0.032	0.04	1
Solyc07g006600.1	0.301582	-0.257753	0.01	0.015	1
Solyc05g056490.4	0.301736	0.440836	0.025	0.019	1
Solyc05g012700.3	0.301746	0.344911	0.041	0.033	1
Solyc12g055820.3	0.301755	0.42239	0.023	0.018	1
Solyc01g005600.4	0.301803	-0.283644	0.089	0.101	1
Solyc10g007720.4	0.301896	-0.321665	0.029	0.037	1
Solyc04g079860.1	0.301933	-0.427244	0.012	0.017	1
Solyc06g051760.3	0.302212	0.151088	0.108	0.095	1
Solyc08g078720.3	0.302237	0.379321	0.029	0.023	1
Solyc08g080780.4	0.302237	0.379321	0.029	0.023	1
Solyc04g082640.3	0.302396	0.362833	0.029	0.023	1
Solyc01g081070.3	0.302438	-0.124655	0.356	0.368	1
Solyc12g017450.2	0.302478	0.399359	0.028	0.021	1
Solyc01g087640.3	0.302577	-0.269435	0.042	0.052	1
Solyc04g072200.3	0.30259	-0.222129	0.031	0.039	1
Solyc07g066650.4	0.302692	-0.20284	0.207	0.221	1
Solyc03g034020.4	0.302791	-0.374776	0.038	0.047	1
Solyc05g050600.3	0.302817	-0.301248	0.072	0.083	1
Solyc09g064940.2	0.302875	0.164132	0.109	0.097	1
Solyc06g051330.1	0.302915	-0.341868	0.018	0.024	1
Solyc06g072270.4	0.303151	-0.272214	0.061	0.072	1
Solyc10g078450.2	0.303222	-0.435123	0.015	0.02	1
Solyc02g091665.1	0.303253	-0.392054	0.016	0.022	1
Solyc02g069970.4	0.303308	-0.423763	0.013	0.019	1
Solyc06g065100.3	0.303337	0.324698	0.029	0.023	1
Solyc07g054160.3	0.30337	-0.162187	0.057	0.067	1
Solyc04g051600.4	0.303465	-0.142161	0.117	0.131	1
Solyc01g105090.3	0.303524	-0.349885	0.038	0.047	1
Solyc07g006420.1	0.303789	-0.392054	0.013	0.019	1
Solyc04g080020.4	0.303804	-0.332047	0.041	0.05	1
Solyc04g056610.3	0.303841	0.188972	0.08	0.069	1
Solyc10g019170.2	0.30403	-0.375935	0.013	0.019	1
Solyc01g097330.3	0.304121	-0.235591	0.105	0.118	1
Solyc06g082010.4	0.304341	0.143475	0.184	0.168	1
Solyc06g073020.3	0.304541	-0.163577	0.057	0.067	1
Solyc10g080130.3	0.30457	0.195222	0.104	0.091	1
Solyc03g097110.4	0.304636	-0.364508	0.067	0.078	1
Solyc11g011340.2	0.304642	-0.564521	0.007	0.012	1
Solyc09g092420.2	0.304705	-0.444522	0.007	0.012	1
Solyc12g096600.2	0.304705	-0.444522	0.007	0.012	1
Solyc04g082020.3	0.305221	-0.34412	0.023	0.03	1
Solyc02g068450.3	0.30525	-0.160729	0.042	0.052	1
Solyc01g104310.3	0.305269	-0.33316	0.035	0.043	1
Solyc01g009310.3	0.305274	-0.237504	0.092	0.104	1
Solyc02g087460.1	0.305296	0.282016	0.085	0.074	1
Solyc03g120480.3	0.305411	-0.171366	0.063	0.074	1
Solyc01g009860.3	0.305478	-0.240051	0.072	0.083	1
Solyc10g085180.2	0.305561	-0.240988	0.025	0.032	1
Solyc03g111850.3	0.305916	0.2783	0.041	0.033	1
Solyc06g050565.1	0.30616	-0.254551	0.013	0.019	1
Solyc09g075000.3	0.30629	0.318439	0.039	0.032	1
Solyc12g019490.2	0.306508	-0.247664	0.053	0.063	1
Solyc11g065080.2	0.306542	-0.188962	0.026	0.034	1
Solyc02g069640.3	0.306634	0.351606	0.063	0.053	1
Solyc03g007510.4	0.306725	-0.251877	0.015	0.02	1
Solyc09g030450.3	0.306841	-0.402038	0.022	0.029	1
Solyc01g094620.3	0.306932	-0.16114	0.361	0.371	1
Solyc09g089490.4	0.306939	-0.449935	0.026	0.034	1
Solyc03g115290.3	0.30698	0.581474	0.016	0.011	1
Solyc03g019880.3	0.307188	0.699868	0.012	0.008	1
Solyc04g071280.3	0.307188	0.699868	0.012	0.008	1
Solyc08g068570.4	0.307188	0.699868	0.012	0.008	1
Solyc01g103100.3	0.307466	0.395401	0.036	0.029	1
Solyc05g010780.1	0.307635	0.385553	0.053	0.044	1
Solyc07g045350.4	0.307686	-0.597996	0.026	0.034	1
Solyc03g095470.3	0.307732	0.393207	0.036	0.029	1
Solyc09g057880.3	0.30774	0.140138	0.108	0.095	1
Solyc02g088280.3	0.307849	0.157719	0.077	0.067	1
Solyc02g005320.2	0.308335	-0.152227	0.137	0.151	1
Solyc02g094200.3	0.308543	-0.171596	0.085	0.097	1
Solyc04g080370.3	0.308785	-0.203493	0.264	0.278	1
Solyc06g050837.1	0.308913	-0.25585	0.051	0.061	1
Solyc07g017600.3	0.308923	0.588046	0.007	0.012	1
Solyc09g013090.4	0.308954	0.21656	0.058	0.049	1
Solyc12g007090.2	0.309132	-0.330654	0.022	0.029	1
Solyc04g078400.3	0.309324	0.31359	0.038	0.031	1
Solyc04g015590.4	0.309799	-0.337606	0.034	0.042	1
Solyc10g049800.2	0.309909	-0.23159	0.023	0.03	1
Solyc07g009140.3	0.309955	0.145603	0.069	0.059	1
Solyc02g092130.2	0.309985	0.433916	0.034	0.027	1
Solyc11g065870.3	0.309987	-0.240353	0.079	0.09	1
Solyc12g055760.2	0.309998	0.181504	0.083	0.072	1
Solyc03g119280.3	0.310273	0.311171	0.05	0.041	1
Solyc11g008000.2	0.310348	-0.29503	0.058	0.069	1
Solyc03g118810.1	0.310373	0.209587	0.041	0.033	1
Solyc10g083840.1	0.310467	-0.308153	0.08	0.092	1
Solyc12g043160.3	0.310505	0.174049	0.137	0.123	1
Solyc08g016510.3	0.310571	0.278025	0.045	0.037	1
Solyc04g081090.3	0.31058	-0.331754	0.026	0.034	1
Solyc03g114980.4	0.310796	-0.267644	0.053	0.062	1
Solyc07g052830.4	0.310971	-0.231118	0.054	0.064	1
Solyc03g113630.3	0.311172	0.328563	0.036	0.029	1
Solyc11g072460.2	0.311191	0.163614	0.086	0.075	1
Solyc08g048550.3	0.31125	0.365745	0.042	0.035	1
Solyc01g022750.3	0.311304	0.23252	0.096	0.085	1
Solyc09g008310.3	0.311459	-0.26803	0.08	0.092	1
Solyc06g060170.3	0.311487	-0.20223	0.092	0.104	1
Solyc04g011420.4	0.312108	-0.348662	0.02	0.027	1
Solyc07g063020.3	0.31214	-0.414774	0.009	0.013	1
Solyc10g081290.2	0.31214	-0.414774	0.009	0.013	1
Solyc10g080080.3	0.312234	0.298401	0.036	0.029	1
Solyc06g065200.4	0.312281	0.175421	0.058	0.049	1
Solyc05g013160.4	0.312411	0.547573	0.018	0.013	1
Solyc10g007780.3	0.312411	0.547573	0.018	0.013	1
Solyc11g005900.2	0.312411	0.547573	0.018	0.013	1
Solyc03g121650.3	0.312515	0.289124	0.044	0.036	1
Solyc08g082040.4	0.312818	0.131979	0.105	0.093	1
Solyc04g077670.3	0.313105	-0.148802	0.206	0.222	1
Solyc02g081330.4	0.313116	-0.600641	0.006	0.01	1
Solyc10g074630.3	0.31324	0.388304	0.034	0.027	1
Solyc07g005920.3	0.313267	-0.600641	0.006	0.01	1
Solyc10g077065.1	0.313347	0.269724	0.063	0.053	1
Solyc08g014360.2	0.313388	-0.661241	0.016	0.011	1
Solyc12g010050.2	0.313429	0.334264	0.035	0.028	1
Solyc01g009390.4	0.313442	-0.172088	0.028	0.035	1
Solyc05g050230.4	0.313479	-0.184207	0.066	0.077	1
Solyc01g060470.3	0.313508	0.159741	0.162	0.147	1
Solyc01g107825.1	0.313722	-0.485164	0.006	0.01	1
Solyc06g053710.3	0.313722	-0.485164	0.006	0.01	1
Solyc03g026416.1	0.313723	-0.476284	0.149	0.16	1
Solyc01g088740.4	0.313784	0.26953	0.073	0.063	1
Solyc06g068450.3	0.313837	-0.380559	0.019	0.025	1
Solyc02g085100.3	0.313874	-0.45479	0.006	0.01	1
Solyc03g044160.3	0.313874	-0.45479	0.006	0.01	1
Solyc03g093343.1	0.313874	-0.45479	0.006	0.01	1
Solyc08g079310.4	0.313874	-0.45479	0.006	0.01	1
Solyc09g009180.3	0.313942	0.117357	0.123	0.109	1
Solyc02g083790.4	0.314254	0.618672	0.019	0.014	1
Solyc09g092440.1	0.314254	0.618672	0.019	0.014	1
Solyc03g121560.3	0.314421	-0.407484	0.041	0.05	1
Solyc10g005890.3	0.314439	-0.291477	0.047	0.056	1
Solyc01g087020.2	0.314535	-0.12902	0.053	0.062	1
Solyc02g087630.3	0.314644	-0.181487	0.048	0.058	1
Solyc07g062660.4	0.314951	0.125794	0.128	0.115	1
Solyc02g087930.3	0.315128	0.204049	0.085	0.074	1
Solyc09g065380.2	0.315296	-0.346457	0.035	0.043	1
Solyc08g078540.3	0.315344	0.257299	0.058	0.049	1
Solyc09g150116.1	0.315399	-0.28626	0.029	0.037	1
Solyc10g005600.4	0.316203	0.209028	0.064	0.055	1
Solyc01g079220.4	0.316263	0.519137	0.019	0.014	1
Solyc12g100320.2	0.316263	0.519137	0.019	0.014	1
Solyc06g083230.3	0.316319	-0.431583	0.01	0.015	1
Solyc06g075190.1	0.316328	-0.196134	0.026	0.034	1
Solyc05g016230.3	0.316328	0.227223	0.098	0.086	1
Solyc06g068080.4	0.316382	0.198858	0.105	0.093	1
Solyc12g019890.2	0.316397	-0.37967	0.018	0.024	1
Solyc08g065800.1	0.316443	0.370695	0.032	0.026	1
Solyc07g019670.4	0.316462	0.108777	0.127	0.115	1
Solyc02g084290.3	0.316552	0.495357	0.121	0.108	1
Solyc12g049270.3	0.316664	0.368192	0.111	0.099	1
Solyc07g049410.3	0.316717	0.251011	0.054	0.045	1
Solyc05g055820.3	0.316745	-0.306445	0.038	0.046	1
Solyc12g005150.2	0.316747	-0.392054	0.01	0.015	1
Solyc12g044350.1	0.316747	-0.392054	0.01	0.015	1
Solyc10g085070.3	0.31676	0.588046	0.02	0.015	1
Solyc03g116160.1	0.317425	-0.363485	0.023	0.03	1
Solyc03g078500.3	0.317542	0.310745	0.042	0.035	1
Solyc02g089290.3	0.317803	-0.317286	0.045	0.054	1
Solyc02g082680.4	0.317858	-0.318991	0.01	0.015	1
Solyc04g076940.3	0.318064	0.313924	0.041	0.033	1
Solyc06g009340.4	0.318125	-0.318656	0.077	0.088	1
Solyc02g091680.4	0.318166	0.379321	0.031	0.024	1
Solyc12g089060.2	0.318468	-0.334339	0.023	0.03	1
Solyc01g098830.3	0.318595	0.271237	0.057	0.048	1
Solyc03g031850.1	0.318873	0.494937	0.02	0.015	1
Solyc07g065800.3	0.318933	-0.25908	0.072	0.082	1
Solyc01g098770.1	0.318974	0.312748	0.032	0.026	1
Solyc01g096030.4	0.318982	0.117482	0.083	0.072	1
Solyc07g005450.3	0.319129	-0.214596	0.092	0.104	1
Solyc01g010810.4	0.319143	0.640367	0.013	0.009	1
Solyc01g109640.3	0.319143	0.640367	0.013	0.009	1
Solyc03g019930.4	0.319143	0.640367	0.013	0.009	1
Solyc10g055460.2	0.319143	0.640367	0.013	0.009	1
Solyc05g056100.3	0.319144	-0.182959	0.07	0.081	1
Solyc10g054880.3	0.319153	0.27364	0.064	0.055	1
Solyc10g006930.4	0.319154	-0.245213	0.08	0.092	1
Solyc02g094580.3	0.319285	0.475308	0.02	0.015	1
Solyc06g082160.4	0.319306	-0.374132	0.012	0.017	1
Solyc12g056285.1	0.319306	-0.374132	0.012	0.017	1
Solyc04g009940.4	0.319632	0.388829	0.029	0.023	1
Solyc02g088610.4	0.319699	-0.227423	0.047	0.056	1
Cp-nbis-gene-77	0.319731	0.455943	0.055	0.047	1
Solyc02g090890.4	0.319843	-0.392054	0.013	0.019	1
Solyc03g025500.4	0.31989	0.504852	0.023	0.018	1
Solyc03g119400.3	0.319969	-0.36261	0.015	0.02	1
Solyc12g035400.2	0.320056	-0.269435	0.016	0.022	1
Solyc03g119150.4	0.320094	-0.375935	0.013	0.019	1
Solyc10g083220.3	0.320118	0.375772	0.029	0.023	1
Solyc02g064710.3	0.320235	-0.34766	0.015	0.02	1
Solyc03g114670.4	0.320492	0.47409	0.022	0.017	1
Solyc06g061130.4	0.320492	0.47409	0.022	0.017	1
Solyc04g072570.3	0.32053	-0.281023	0.023	0.03	1
Solyc06g073200.4	0.320792	0.399359	0.028	0.022	1
Solyc06g082270.2	0.320792	0.399359	0.028	0.022	1
Solyc10g083860.3	0.320844	-0.140992	0.018	0.024	1
Solyc12g009970.2	0.320952	0.129132	0.08	0.069	1
Solyc01g081150.3	0.320972	0.427374	0.026	0.02	1
Solyc05g055870.3	0.321274	-0.450691	0.083	0.094	1
Solyc02g079770.3	0.321313	0.455943	0.023	0.018	1
Solyc09g090340.3	0.321585	0.411088	0.026	0.02	1
Solyc02g069090.3	0.321588	-0.392054	0.072	0.082	1
Solyc03g150103.1	0.321745	0.101238	0.123	0.109	1
Mt-nbis-gene-35	0.322221	0.358332	0.028	0.022	1
Solyc05g056290.4	0.322242	-0.303049	0.036	0.045	1
Solyc12g005650.2	0.322245	-0.200756	0.018	0.024	1
Solyc04g078890.4	0.322389	0.408637	0.025	0.019	1
Solyc02g088700.4	0.32276	-0.254288	0.082	0.093	1
Solyc01g103690.4	0.322767	-0.142016	0.374	0.384	1
Solyc10g079370.3	0.323607	-0.187177	0.061	0.072	1
Solyc09g082820.3	0.323742	-0.567904	0.007	0.011	1
Solyc10g078410.2	0.32392	-0.544057	0.007	0.011	1
Solyc09g014440.4	0.324203	0.127348	0.207	0.192	1
Solyc02g082890.1	0.324277	-0.470057	0.007	0.011	1
Solyc12g009400.2	0.324322	-0.413271	0.02	0.027	1
Solyc02g083810.4	0.324456	-0.444522	0.007	0.011	1
Solyc09g008190.3	0.324456	-0.444522	0.007	0.011	1
Solyc01g079550.2	0.324635	-0.418526	0.007	0.011	1
Solyc07g017530.4	0.324661	-0.154646	0.112	0.126	1
Solyc08g074280.4	0.324935	-0.357992	0.222	0.23	1
Solyc06g061240.4	0.324966	-0.262393	0.069	0.079	1
Solyc08g008380.4	0.325081	-0.257753	0.061	0.072	1
Solyc01g080680.3	0.325101	-0.329553	0.085	0.096	1
Solyc02g062670.3	0.325304	-0.359633	0.02	0.027	1
Solyc11g013840.3	0.325556	0.245376	0.039	0.032	1
Solyc02g064740.3	0.325657	-0.197326	0.089	0.101	1
Solyc09g098590.4	0.325796	-0.34766	0.029	0.037	1
Solyc07g032110.3	0.32596	-0.337606	0.02	0.027	1
Solyc02g030243.1	0.325981	0.145603	0.069	0.059	1
Solyc06g069820.4	0.325987	0.733477	0.01	0.007	1
Solyc08g066750.3	0.325987	0.733477	0.01	0.007	1
Solyc01g009180.4	0.326097	0.302137	0.044	0.036	1
Solyc01g095970.3	0.326145	0.229505	0.187	0.172	1
Solyc02g086560.3	0.326288	-0.326466	0.02	0.027	1
Solyc01g056600.2	0.326347	-0.248929	0.026	0.033	1
Solyc08g063050.3	0.326404	-0.228334	0.118	0.13	1
Solyc10g049570.3	0.326554	0.512526	0.032	0.026	1
Solyc07g005710.3	0.326624	0.348363	0.042	0.035	1
Solyc08g082420.3	0.326765	-0.242402	0.073	0.084	1
Solyc03g114850.4	0.32677	-0.40883	0.048	0.057	1
Solyc06g068055.1	0.326902	-0.133385	0.207	0.222	1
Solyc09g066080.3	0.327099	-0.171331	0.145	0.158	1
Solyc01g094860.4	0.327154	-0.247664	0.06	0.07	1
Solyc03g082490.4	0.327178	0.116262	0.204	0.188	1
Solyc05g015510.3	0.327471	0.200364	0.12	0.107	1
Solyc12g020110.2	0.327479	-0.328329	0.025	0.032	1
Solyc06g066810.3	0.327627	0.132367	0.092	0.081	1
Solyc09g091630.1	0.327691	0.593446	0.015	0.01	1
Solyc01g100810.3	0.327772	0.239451	0.058	0.05	1
Solyc07g064580.3	0.327791	0.292444	0.053	0.044	1
Solyc08g005450.3	0.327852	-0.268271	0.067	0.077	1
Solyc03g111670.3	0.328052	0.564877	0.015	0.01	1
Solyc04g080570.3	0.328206	0.299824	0.048	0.04	1
Solyc03g122020.4	0.328233	0.155755	0.143	0.13	1
Solyc12g019470.2	0.328388	0.119943	0.187	0.171	1
Solyc04g014250.3	0.328504	-0.176325	0.031	0.038	1
Solyc08g081990.3	0.32866	-0.157907	0.212	0.225	1
Solyc01g098780.3	0.32867	-0.226222	0.058	0.068	1
Solyc01g044556.1	0.328705	-0.292519	0.035	0.043	1
Solyc03g078150.3	0.328945	-0.465583	0.023	0.03	1
Solyc03g097380.4	0.329499	0.214935	0.015	0.01	1
Solyc02g086550.3	0.329562	0.305802	0.042	0.035	1
Solyc08g014600.4	0.329786	-0.214898	0.032	0.04	1
Solyc08g016060.1	0.329854	0.133381	0.118	0.105	1
Solyc02g036470.4	0.329986	-0.268822	0.025	0.032	1
Solyc03g025970.3	0.329994	0.118141	0.067	0.057	1
Solyc11g012820.2	0.330064	0.22997	0.061	0.052	1
Solyc05g056120.3	0.330067	-0.440553	0.018	0.023	1
Solyc02g087260.1	0.330068	-0.309592	0.019	0.025	1
Solyc07g048040.1	0.330083	-0.272755	0.038	0.046	1
Solyc08g023645.1	0.330356	-0.259604	0.025	0.032	1
Solyc09g057660.3	0.330594	-0.292519	0.05	0.059	1
Solyc02g077660.3	0.330947	-0.115887	0.42	0.426	1
Solyc04g008650.4	0.331014	0.479213	0.031	0.024	1
Solyc08g077240.3	0.33111	0.104204	0.235	0.217	1
Solyc05g018590.3	0.331134	0.135027	0.14	0.127	1
Solyc02g092140.1	0.331322	-0.392054	0.009	0.013	1
Solyc03g114030.3	0.331348	-0.309592	0.028	0.035	1
Solyc01g090650.1	0.331549	0.192908	0.08	0.07	1
Solyc05g005460.3	0.331612	-0.822042	0.01	0.015	1
Solyc05g008460.4	0.331629	0.179362	0.074	0.064	1
Solyc01g111730.3	0.331764	-0.203982	0.079	0.09	1
Solyc07g053830.3	0.331774	0.232875	0.083	0.073	1
Solyc03g111160.3	0.33189	-0.37967	0.018	0.023	1
Solyc06g016770.3	0.332029	0.380981	0.039	0.032	1
Solyc12g099270.2	0.332384	-0.232698	0.048	0.057	1
Solyc08g007030.3	0.332491	-0.303049	0.035	0.043	1
Solyc01g107820.2	0.332705	-0.18032	0.318	0.331	1
Solyc10g007290.4	0.332813	-0.420492	0.231	0.24	1
Solyc07g008060.1	0.333036	0.148514	0.069	0.059	1
Solyc03g112870.3	0.333317	0.231382	0.053	0.044	1
Solyc07g052720.4	0.333735	0.555478	0.016	0.012	1
Solyc07g063740.2	0.333735	0.555478	0.016	0.012	1
Solyc01g005100.4	0.333859	0.108186	0.159	0.144	1
Solyc08g078860.4	0.333948	0.287124	0.041	0.034	1
Solyc09g007170.4	0.334049	-0.189298	0.066	0.076	1
Solyc08g074590.2	0.334051	0.198858	0.105	0.093	1
Solyc11g067200.2	0.334082	-0.227272	0.048	0.057	1
Solyc03g123860.4	0.334289	-0.450948	0.01	0.015	1
Solyc08g008240.3	0.33434	-0.177203	0.067	0.078	1
Solyc03g118830.3	0.334347	-0.357906	0.026	0.033	1
Solyc01g058010.3	0.334421	-0.191756	0.091	0.102	1
Solyc01g005550.3	0.334444	-0.177583	0.044	0.053	1
Solyc02g068530.4	0.334556	-0.191756	0.054	0.064	1
Solyc01g080330.4	0.334678	-0.112505	0.048	0.057	1
Solyc09g018670.3	0.334771	-0.288218	0.034	0.041	1
Solyc06g063140.4	0.334932	-0.144127	0.072	0.082	1
Solyc07g017520.4	0.335013	-0.19346	0.137	0.15	1
Solyc04g150160.1	0.335062	-0.478469	0.01	0.015	1
Solyc02g082360.4	0.335071	0.38257	0.031	0.024	1
Solyc01g081620.3	0.335375	0.188155	0.165	0.15	1
Solyc02g070480.4	0.335527	-0.392054	0.015	0.02	1
Solyc09g074970.3	0.335527	-0.392054	0.015	0.02	1
Solyc01g108430.3	0.335633	0.442887	0.029	0.023	1
Solyc04g005900.3	0.335658	-0.45479	0.006	0.01	1
Solyc06g082320.4	0.335658	-0.45479	0.006	0.01	1
Solyc04g080760.3	0.33572	0.636515	0.018	0.013	1
Solyc02g062040.3	0.335818	-0.423763	0.006	0.01	1
Solyc02g092540.2	0.335818	-0.423763	0.006	0.01	1
Solyc03g150129.1	0.335818	-0.423763	0.006	0.01	1
Solyc04g014515.1	0.335818	-0.423763	0.006	0.01	1
Solyc07g056240.3	0.335818	-0.423763	0.006	0.01	1
Solyc07g062170.3	0.335818	-0.423763	0.006	0.01	1
Solyc12g009430.2	0.335818	-0.423763	0.006	0.01	1
Solyc02g091510.3	0.335872	-0.229815	0.156	0.169	1
Solyc01g005830.4	0.336073	-0.222129	0.023	0.03	1
Solyc06g074670.4	0.336329	-0.323883	0.15	0.162	1
Mt-nbis-gene-13	0.336356	-0.34766	0.015	0.02	1
Solyc11g069140.2	0.33653	-0.245066	0.054	0.063	1
Solyc06g071380.3	0.336539	-0.392054	0.012	0.017	1
Solyc05g055470.4	0.336569	-0.297016	0.085	0.095	1
Solyc02g077440.3	0.336588	-0.263156	0.016	0.022	1
Solyc12g094490.2	0.336644	0.136325	0.102	0.09	1
Solyc02g087150.3	0.337025	-0.355985	0.012	0.017	1
Solyc05g017940.3	0.337025	-0.355985	0.012	0.017	1
Solyc06g074460.4	0.337031	-0.309592	0.022	0.028	1
Solyc02g086870.4	0.337049	0.103903	0.143	0.129	1
Solyc01g103560.3	0.337135	0.404412	0.029	0.023	1
Solyc02g032480.3	0.337172	0.1205	0.093	0.082	1
Solyc05g005140.4	0.337383	-0.343145	0.013	0.018	1
Solyc03g097940.3	0.337768	-0.34766	0.013	0.018	1
Solyc08g080550.1	0.337855	0.388829	0.029	0.023	1
Solyc04g076037.1	0.337894	-0.344748	0.042	0.051	1
Solyc05g056300.4	0.337912	0.19925	0.053	0.044	1
Solyc04g081840.4	0.337971	-0.179901	0.015	0.02	1
Solyc05g053740.3	0.338642	0.217999	0.041	0.034	1
Solyc11g019920.2	0.338673	-0.196134	0.016	0.022	1
Solyc05g053190.3	0.338691	0.478311	0.018	0.013	1
Solyc01g091260.3	0.338826	0.285102	0.044	0.036	1
Solyc06g069630.4	0.338943	-0.23708	0.015	0.02	1
Solyc08g076570.3	0.339103	-0.254551	0.013	0.018	1
Solyc03g019810.3	0.339181	-0.222129	0.036	0.044	1
Solyc06g008600.3	0.339192	-0.297417	0.029	0.036	1
Solyc01g090550.3	0.339472	-0.191756	0.022	0.028	1
Solyc11g005010.3	0.339601	0.147465	0.152	0.138	1
Solyc02g080350.1	0.339652	0.399359	0.028	0.022	1
Solyc03g078360.1	0.33972	0.259404	0.05	0.042	1
Solyc11g068930.3	0.339944	0.273527	0.061	0.053	1
Solyc02g079030.3	0.340062	0.151432	0.057	0.048	1
Solyc01g009020.4	0.340094	-0.20819	0.034	0.041	1
Solyc01g098520.3	0.340098	0.142282	0.099	0.088	1
Solyc08g066530.4	0.340318	0.662394	0.012	0.008	1
Solyc11g010230.2	0.340324	0.126284	0.083	0.073	1
Solyc11g069510.3	0.340383	0.549052	0.02	0.016	1
Solyc07g042590.4	0.340487	-0.227631	0.239	0.249	1
Solyc08g079700.3	0.340617	-0.148823	0.188	0.201	1
Solyc06g071900.3	0.340636	0.371878	0.028	0.022	1
Solyc11g017250.2	0.340637	-0.361404	0.053	0.062	1
Solyc07g047690.1	0.340955	0.338987	0.058	0.05	1
Solyc11g011415.1	0.34102	0.455943	0.019	0.014	1
Solyc09g082680.3	0.341021	-0.278135	0.083	0.094	1
Solyc02g084710.3	0.341117	0.201224	0.039	0.032	1
Solyc05g008080.3	0.341157	-0.328329	0.025	0.032	1
Solyc02g093920.2	0.341325	-0.275996	0.032	0.04	1
Solyc04g009320.3	0.341535	-0.309592	0.025	0.032	1
Solyc05g054170.4	0.341535	-0.309592	0.025	0.032	1
Solyc01g108140.4	0.341609	0.381942	0.026	0.021	1
Solyc08g077320.3	0.341609	0.396442	0.026	0.021	1
Solyc03g098210.4	0.341678	-0.276985	0.254	0.265	1
Solyc12g005930.2	0.341956	-0.291024	0.029	0.036	1
Solyc01g103010.4	0.342144	0.138701	0.18	0.165	1
Solyc03g078060.4	0.342185	0.475308	0.02	0.016	1
Solyc04g072150.3	0.342185	0.475308	0.02	0.016	1
Solyc05g006990.3	0.342277	-0.460534	0.019	0.025	1
Solyc02g090330.3	0.342399	0.331188	0.042	0.035	1
Solyc07g066660.4	0.34243	0.163161	0.102	0.091	1
Solyc09g008100.4	0.342449	0.192908	0.123	0.111	1
Solyc03g033620.3	0.342917	-0.182601	0.05	0.059	1
Solyc01g006670.2	0.343023	0.314215	0.042	0.035	1
Solyc12g056910.2	0.343054	0.325359	0.026	0.021	1
Solyc08g061100.3	0.343218	-0.220697	0.153	0.166	1
Solyc03g121800.4	0.34329	0.42239	0.023	0.018	1
Solyc03g120540.3	0.343312	0.438021	0.022	0.017	1
Solyc06g084260.3	0.343312	0.438021	0.022	0.017	1
Solyc10g044710.2	0.343312	0.438021	0.022	0.017	1
Solyc04g009580.3	0.343316	-0.255552	0.02	0.027	1
Solyc07g045510.4	0.343443	0.254309	0.044	0.036	1
Solyc06g068050.3	0.343626	0.37794	0.025	0.019	1
Solyc07g052880.4	0.343715	-0.259604	0.025	0.032	1
Solyc03g006365.1	0.343756	0.420319	0.022	0.017	1
Solyc06g082890.4	0.344271	0.196449	0.091	0.08	1
Solyc09g090720.3	0.344292	-0.218203	0.061	0.071	1
Solyc05g013660.4	0.344496	0.298401	0.036	0.03	1
Solyc01g090450.3	0.344512	0.155982	0.064	0.055	1
Solyc01g068450.4	0.344582	0.205292	0.054	0.046	1
Solyc01g094820.3	0.344663	0.373481	0.023	0.018	1
Solyc11g064890.2	0.344708	-0.251877	0.15	0.162	1
Solyc08g079030.4	0.344856	-0.700176	0.007	0.011	1
Solyc09g091240.4	0.344983	-0.309592	0.019	0.025	1
Solyc04g056290.3	0.345151	-0.209832	0.197	0.21	1
Solyc10g084290.2	0.345152	-0.470057	0.007	0.011	1
Solyc11g066290.2	0.345152	-0.51981	0.007	0.011	1
Solyc11g012970.2	0.345174	-0.168959	0.05	0.059	1
Solyc04g079750.4	0.345423	0.346318	0.05	0.042	1
Solyc02g093100.3	0.345527	-0.418526	0.007	0.011	1
Solyc02g086670.4	0.345653	-0.193301	0.172	0.185	1
Solyc03g119970.3	0.345715	-0.392054	0.007	0.011	1
Solyc03g081310.3	0.34588	0.303091	0.047	0.039	1
Solyc01g103000.3	0.346007	-0.186796	0.042	0.035	1
Solyc02g070550.3	0.346214	-0.103077	0.117	0.131	1
Solyc06g076650.4	0.346408	0.127408	0.083	0.073	1
Solyc01g104220.3	0.346516	0.295478	0.047	0.039	1
Solyc12g014420.2	0.34658	-0.244497	0.018	0.023	1
Solyc01g106050.4	0.346865	-0.156557	0.314	0.325	1
Solyc06g066030.4	0.347066	-0.215176	0.069	0.079	1
Solyc02g089700.4	0.3473	-0.247664	0.007	0.011	1
Solyc08g067200.2	0.347379	0.139022	0.15	0.136	1
Solyc04g064630.3	0.347768	0.192908	0.022	0.017	1
Solyc12g014250.2	0.347802	-0.163313	0.123	0.135	1
Solyc11g011040.2	0.347953	0.135193	0.069	0.059	1
Solyc03g097120.3	0.348041	-0.266523	0.034	0.041	1
Solyc07g041900.3	0.348053	-0.245462	0.118	0.13	1
Solyc02g014450.3	0.348084	0.122519	0.069	0.059	1
Solyc01g068470.4	0.348498	0.278638	0.035	0.029	1
Solyc01g111660.4	0.348515	-0.14856	0.093	0.105	1
Solyc01g094480.4	0.348624	0.124571	0.165	0.15	1
Solyc07g009473.1	0.348831	-0.462444	0.022	0.028	1
Solyc09g092160.2	0.348851	-0.205854	0.099	0.111	1
Solyc08g081690.3	0.349608	-0.32136	0.095	0.106	1
Solyc05g053620.3	0.349626	0.536863	0.013	0.009	1
Solyc12g017860.3	0.349864	-0.386821	0.461	0.455	1
Solyc10g080660.3	0.350202	-0.309592	0.045	0.054	1
Solyc02g068260.3	0.350219	0.607946	0.013	0.009	1
Solyc06g065700.3	0.350242	0.158207	0.204	0.19	1
Solyc05g013400.4	0.35033	-0.189825	0.216	0.229	1
Solyc03g083520.4	0.350331	-0.29613	0.026	0.033	1
Solyc01g104060.3	0.35038	0.20137	0.074	0.065	1
Solyc08g080360.3	0.350391	-0.205123	0.042	0.051	1
Solyc04g050440.3	0.35046	-0.544057	0.009	0.013	1
Solyc01g086970.4	0.350477	-0.265198	0.044	0.052	1
Solyc04g081850.4	0.350577	0.576237	0.013	0.009	1
Solyc08g007650.1	0.350577	0.576237	0.013	0.009	1
Solyc08g081050.4	0.35059	-0.268672	0.08	0.091	1
Solyc01g091270.3	0.350626	-0.330654	0.022	0.028	1
Solyc05g056060.4	0.350626	-0.330654	0.022	0.028	1
Solyc04g009480.1	0.35073	-0.287085	0.026	0.033	1
Solyc02g094470.3	0.350753	0.170541	0.083	0.073	1
Solyc03g150111.1	0.35081	-0.239203	0.026	0.033	1
Solyc01g090300.2	0.351095	-0.414774	0.009	0.013	1
Solyc01g080110.3	0.351286	-0.113195	0.069	0.079	1
Solyc02g093710.1	0.351307	-0.392054	0.009	0.013	1
Solyc08g067830.3	0.351307	-0.392054	0.009	0.013	1
Solyc08g069100.1	0.351463	-0.309592	0.016	0.021	1
Solyc06g054080.3	0.351519	-0.368971	0.009	0.013	1
Solyc10g007680.4	0.351519	-0.368971	0.009	0.013	1
Solyc09g082380.4	0.351571	0.221142	0.06	0.051	1
Solyc03g079950.4	0.351588	-0.153182	0.095	0.106	1
Solyc05g007060.4	0.351705	-0.435123	0.015	0.02	1
Solyc06g065310.3	0.35186	0.286018	0.034	0.027	1
Solyc05g052510.4	0.352188	-0.111361	0.304	0.317	1
Solyc07g055320.4	0.352258	-0.169662	0.045	0.054	1
Solyc08g048500.3	0.352262	0.126473	0.178	0.164	1
Solyc08g074780.3	0.352485	0.171902	0.15	0.138	1
Solyc10g049640.2	0.352492	0.276973	0.07	0.061	1
Solyc11g020877.1	0.352577	0.406615	0.031	0.025	1
Solyc07g041500.3	0.352628	-0.392054	0.015	0.02	1
Solyc06g084430.4	0.352702	0.251802	0.034	0.027	1
Solyc01g111300.4	0.352704	0.15494	0.035	0.029	1
Solyc05g005050.3	0.352806	-0.281023	0.029	0.036	1
Solyc03g119530.3	0.353035	-0.527938	0.012	0.016	1
Solyc11g064850.2	0.353097	0.177478	0.082	0.072	1
Solyc04g016440.4	0.353141	0.140441	0.061	0.053	1
Solyc12g098440.2	0.353314	0.17453	0.101	0.09	1
Solyc06g064450.3	0.353646	0.204404	0.06	0.051	1
Solyc07g066320.3	0.35392	0.346821	0.038	0.031	1
Solyc08g008000.2	0.353947	-0.20819	0.016	0.021	1
Solyc12g010890.2	0.353987	0.255918	0.054	0.046	1
Solyc05g026070.1	0.354003	-0.27916	0.126	0.137	1
Solyc04g074120.4	0.354061	-0.392054	0.01	0.015	1
Solyc05g056040.3	0.354075	0.103679	0.161	0.147	1
Solyc06g073960.4	0.35411	-0.268423	0.155	0.166	1
Solyc08g007950.3	0.354156	0.227674	0.066	0.057	1
Solyc01g096520.3	0.354304	-0.323667	0.067	0.077	1
Solyc05g005100.4	0.354353	-0.375935	0.013	0.018	1
Solyc02g021760.3	0.354374	0.290425	0.067	0.058	1
Solyc10g085040.1	0.354526	-0.181487	0.034	0.041	1
Solyc01g088770.3	0.354528	-0.351412	0.01	0.015	1
Solyc03g093347.1	0.354528	-0.351412	0.01	0.015	1
Solyc03g117900.3	0.354528	-0.351412	0.01	0.015	1
Solyc02g081460.4	0.354534	0.509382	0.028	0.022	1
Solyc01g081310.3	0.354765	-0.154111	0.022	0.028	1
Solyc07g065740.3	0.354803	-0.392054	0.012	0.016	1
Solyc11g065920.2	0.354821	-0.194	0.155	0.168	1
Solyc05g055630.3	0.354894	-0.343145	0.013	0.018	1
Solyc03g005110.3	0.355082	-0.226317	0.057	0.066	1
Solyc07g056610.2	0.355104	-0.328329	0.041	0.049	1
Solyc05g054700.3	0.355224	-0.180309	0.047	0.055	1
Solyc03g093080.3	0.355511	-0.292519	0.076	0.086	1
Solyc12g005410.2	0.355562	-0.337606	0.012	0.016	1
Solyc07g047940.4	0.355863	0.634913	0.015	0.011	1
Solyc08g083020.2	0.355882	0.284331	0.053	0.045	1
Solyc12g056850.2	0.356279	0.299824	0.038	0.031	1
Solyc01g088140.3	0.356338	-0.169662	0.047	0.055	1
Solyc03g025125.1	0.356446	-0.213909	0.029	0.036	1
Solyc01g079860.3	0.356449	0.222744	0.077	0.068	1
Solyc08g080180.1	0.35654	0.318439	0.031	0.025	1
Solyc01g005950.4	0.356629	-0.285745	0.088	0.098	1
Solyc03g096990.4	0.3568	-0.156676	0.041	0.049	1
Solyc11g012460.3	0.356919	0.337298	0.047	0.039	1
Solyc01g049650.3	0.356994	0.564877	0.015	0.011	1
Solyc05g014310.3	0.356994	0.564877	0.015	0.011	1
Solyc06g054380.4	0.356994	0.564877	0.015	0.011	1
Solyc08g006570.4	0.356994	0.564877	0.015	0.011	1
Solyc12g099240.2	0.356994	0.564877	0.015	0.011	1
Solyc06g076940.3	0.357109	0.487194	0.035	0.029	1
Solyc06g072440.3	0.357128	0.362833	0.036	0.03	1
Solyc07g006920.3	0.357288	0.442268	0.028	0.022	1
Solyc04g082310.3	0.357342	0.511977	0.026	0.021	1
Solyc08g079280.3	0.357342	0.511977	0.026	0.021	1
Solyc05g055360.4	0.357517	-0.311766	0.054	0.063	1
Solyc08g082830.3	0.357528	0.215628	0.045	0.038	1
Solyc07g065820.3	0.357569	-0.240051	0.042	0.05	1
Solyc01g105570.4	0.357902	0.264462	0.044	0.037	1
Solyc07g017220.3	0.357909	-0.193673	0.038	0.046	1
Solyc07g008700.3	0.357924	-0.26373	0.064	0.074	1
Solyc05g055070.4	0.358021	-0.245588	0.079	0.089	1
Solyc05g053290.3	0.35835	-0.199409	0.032	0.039	1
Solyc01g106450.3	0.358653	0.337298	0.029	0.023	1
Solyc09g091900.4	0.358653	0.337298	0.029	0.023	1
Solyc01g007910.3	0.358691	-0.20223	0.095	0.106	1
Solyc03g119570.3	0.35887	-0.194115	0.035	0.043	1
Solyc07g065760.3	0.358944	0.28673	0.058	0.05	1
Solyc09g064320.3	0.359274	-0.222129	0.02	0.026	1
Solyc05g051040.4	0.359343	-0.307927	0.07	0.08	1
Solyc04g015760.4	0.359547	0.385553	0.028	0.022	1
Solyc09g010930.4	0.359651	-0.199409	0.02	0.026	1
Solyc01g088310.3	0.359692	0.312207	0.029	0.023	1
Solyc01g091160.4	0.359754	-0.333637	0.019	0.025	1
Solyc06g051550.4	0.35983	-0.566084	0.018	0.023	1
Solyc03g123460.4	0.360299	0.17453	0.069	0.059	1
Solyc08g078000.3	0.36031	-0.121965	0.053	0.062	1
Solyc05g016330.3	0.360449	0.280856	0.042	0.035	1
Solyc05g054640.4	0.360678	0.179233	0.089	0.079	1
Solyc03g115060.3	0.360686	-0.527314	0.034	0.041	1
Solyc09g010560.3	0.360816	0.399359	0.066	0.057	1
Solyc02g078920.4	0.361067	-0.14193	0.199	0.212	1
Solyc06g065290.4	0.36125	0.235977	0.048	0.041	1
Solyc10g086240.2	0.3614	0.312207	0.028	0.022	1
Solyc08g082540.3	0.361426	0.433916	0.034	0.027	1
Solyc01g098150.3	0.36149	0.529943	0.016	0.012	1
Solyc05g051410.3	0.36149	0.529943	0.016	0.012	1
Solyc11g065210.3	0.361591	0.13927	0.063	0.054	1
Solyc01g095300.3	0.361592	-0.172088	0.099	0.111	1
Solyc04g074160.3	0.361728	0.396442	0.026	0.021	1
Solyc11g070120.2	0.362204	-0.253607	0.048	0.057	1
Solyc01g010950.3	0.362225	0.381942	0.026	0.021	1
Solyc11g005030.3	0.362349	-0.130677	0.142	0.155	1
Solyc00g006650.1	0.362489	0.504852	0.023	0.018	1
Solyc01g111450.3	0.362638	0.199603	0.047	0.039	1
Solyc05g013710.3	0.362734	0.258497	0.042	0.035	1
Solyc01g099160.4	0.36298	-0.322393	0.039	0.047	1
Solyc11g066910.3	0.363097	0.401495	0.034	0.027	1
Solyc01g080070.4	0.363155	0.690408	0.01	0.007	1
Solyc01g091865.1	0.363155	0.690408	0.01	0.007	1
Solyc10g080980.2	0.363482	0.648588	0.01	0.007	1
Solyc12g088910.3	0.363631	-0.222129	0.044	0.052	1
Solyc02g070920.3	0.363721	-0.341868	0.018	0.023	1
Solyc01g111360.3	0.364003	0.473016	0.022	0.017	1
Solyc03g120050.3	0.364284	0.501031	0.018	0.013	1
Solyc03g121700.4	0.364363	-0.177929	0.076	0.086	1
Solyc01g056480.3	0.364371	-0.316105	0.018	0.023	1
Solyc08g063035.1	0.364418	-0.287085	0.026	0.033	1
Solyc10g012410.3	0.364697	-0.303049	0.018	0.023	1
Solyc02g078300.3	0.364698	0.478311	0.018	0.013	1
Solyc09g037135.1	0.364698	0.478311	0.018	0.013	1
Solyc12g056995.2	0.364792	0.492469	0.01	0.007	1
Solyc03g118150.3	0.365252	0.494937	0.019	0.014	1
Solyc03g078350.3	0.365388	0.295478	0.045	0.038	1
Solyc09g009940.3	0.365534	-0.324491	0.072	0.081	1
Solyc03g082570.4	0.365708	0.300664	0.058	0.05	1
Solyc02g077760.2	0.365777	0.476701	0.019	0.014	1
Solyc08g007390.2	0.365777	0.476701	0.019	0.014	1
Solyc08g081670.3	0.365777	0.476701	0.019	0.014	1
Solyc09g007390.3	0.365777	0.476701	0.019	0.014	1
Solyc02g080530.3	0.366035	-0.444522	0.016	0.021	1
Solyc11g068820.3	0.366208	0.455943	0.019	0.014	1
Solyc12g087990.3	0.366208	0.455943	0.019	0.014	1
Solyc02g070300.4	0.366263	0.455943	0.02	0.016	1
Solyc02g084770.3	0.366325	0.333086	0.048	0.041	1
Solyc02g078830.4	0.36644	0.373481	0.023	0.018	1
Solyc09g074640.3	0.366444	0.182261	0.064	0.056	1
Solyc01g068080.4	0.366586	0.438021	0.02	0.016	1
Solyc03g006660.3	0.366694	0.182182	0.089	0.079	1
Solyc02g093450.3	0.366914	0.341772	0.023	0.018	1
Solyc07g065230.1	0.366981	0.105445	0.105	0.094	1
Solyc09g014500.3	0.367116	0.313924	0.039	0.033	1
Solyc06g068740.4	0.367124	-0.231118	0.026	0.033	1
Solyc10g083530.2	0.367206	-0.495148	0.007	0.011	1
Solyc07g026680.2	0.3676	-0.418526	0.007	0.011	1
Solyc10g055230.1	0.367797	-0.392054	0.007	0.011	1
Solyc10g083190.3	0.367798	0.36848	0.022	0.017	1
Solyc04g040220.3	0.367994	-0.365087	0.007	0.011	1
Solyc06g073630.3	0.368126	0.124282	0.088	0.077	1
Solyc09g010170.3	0.368127	-0.245462	0.032	0.039	1
Solyc03g097210.3	0.368216	-0.309592	0.016	0.021	1
Solyc05g009150.4	0.368288	-0.176325	0.034	0.041	1
Solyc04g082490.3	0.36859	-0.166806	0.127	0.139	1
Solyc10g085980.2	0.368768	-0.238431	0.029	0.036	1
Solyc09g090980.3	0.368946	-0.807092	0.013	0.018	1
Solyc01g079340.3	0.368957	0.272172	0.07	0.061	1
Solyc06g084140.4	0.369169	-0.413271	0.016	0.021	1
Solyc05g014110.3	0.369232	-0.197212	0.098	0.109	1
Solyc11g045670.3	0.36925	0.238138	0.072	0.063	1
Solyc01g103875.1	0.369305	0.248942	0.05	0.042	1
Solyc05g050280.3	0.369379	-0.345729	0.133	0.143	1
Solyc04g074940.4	0.369391	-0.222129	0.022	0.028	1
Solyc02g036380.3	0.369632	0.137166	0.251	0.236	1
Solyc06g083900.3	0.369791	-0.492218	0.023	0.029	1
Solyc09g064420.4	0.369914	-0.265112	0.086	0.096	1
Solyc10g009490.2	0.370055	0.110168	0.126	0.113	1
Solyc12g056840.2	0.370138	-0.200756	0.022	0.028	1
Solyc06g053770.4	0.370594	-0.34766	0.015	0.02	1
Solyc03g110930.3	0.370664	0.335648	0.032	0.026	1
Solyc07g006180.3	0.370793	0.365272	0.048	0.041	1
Solyc06g065720.1	0.370932	-0.307018	0.045	0.053	1
Solyc04g049790.3	0.371054	0.260812	0.074	0.066	1
Solyc03g034057.1	0.371069	-0.194115	0.016	0.021	1
Solyc12g099530.3	0.371126	0.289293	0.064	0.056	1
Solyc03g120310.3	0.371162	-0.195362	0.045	0.053	1
Solyc09g009380.3	0.371188	-0.317286	0.015	0.02	1
Solyc01g005480.3	0.371268	-0.241323	0.039	0.047	1
Solyc04g077500.4	0.371379	-0.199409	0.093	0.104	1
Solyc10g006350.3	0.371552	0.404412	0.041	0.034	1
Solyc12g007170.3	0.371749	-0.240214	0.14	0.152	1
Solyc11g010300.2	0.371923	-0.309592	0.031	0.037	1
Solyc10g006780.4	0.372291	-0.244155	0.088	0.098	1
Solyc12g099250.2	0.372318	-0.210056	0.079	0.089	1
Solyc01g099470.3	0.372546	-0.368971	0.009	0.013	1
Solyc01g108290.3	0.372562	0.187454	0.109	0.099	1
Solyc04g008190.1	0.372637	-0.275241	0.028	0.034	1
Solyc10g076910.2	0.372646	-0.117243	0.146	0.159	1
Solyc10g005290.4	0.372767	-0.345512	0.009	0.013	1
Solyc09g082210.4	0.372913	-0.337606	0.044	0.052	1
Solyc11g006550.3	0.373214	-0.165546	0.067	0.077	1
Solyc11g005370.2	0.373434	0.17395	0.085	0.075	1
Solyc07g062730.1	0.373456	0.742247	0.012	0.008	1
Solyc04g074630.4	0.373564	0.294354	0.038	0.032	1
Solyc09g075190.3	0.373703	-0.212606	0.025	0.031	1
Solyc08g042040.4	0.373705	-0.200028	0.099	0.11	1
Solyc06g007110.3	0.373707	-0.187492	0.174	0.186	1
Solyc11g071860.2	0.373906	-0.217111	0.047	0.055	1
Solyc11g032090.3	0.374061	0.302137	0.042	0.036	1
Solyc05g046310.3	0.374236	-0.176325	0.015	0.02	1
Solyc09g074840.4	0.374379	0.50841	0.034	0.028	1
Solyc02g087290.3	0.374521	-0.203352	0.039	0.047	1
Solyc08g007530.4	0.374588	-0.225235	0.077	0.087	1
Solyc12g014560.3	0.374673	0.175835	0.058	0.05	1
Solyc03g044620.4	0.374688	-0.138887	0.162	0.175	1
Solyc01g097610.3	0.374816	0.625868	0.012	0.008	1
Solyc04g081480.3	0.374816	0.625868	0.012	0.008	1
Solyc11g070140.2	0.374816	0.625868	0.012	0.008	1
Solyc05g053950.4	0.3749	-0.252891	0.041	0.049	1
Solyc12g008620.2	0.374929	-0.174823	0.042	0.05	1
Solyc09g074690.3	0.375045	-0.197038	0.039	0.047	1
Solyc11g044800.3	0.375286	0.294055	0.042	0.036	1
Solyc02g088480.3	0.375319	-0.170166	0.136	0.147	1
Solyc02g067430.3	0.375336	-0.544057	0.018	0.023	1
Solyc09g064240.3	0.375464	0.121825	0.088	0.077	1
Solyc12g055940.3	0.376033	0.24668	0.055	0.048	1
Solyc02g065690.3	0.37607	-0.321665	0.019	0.024	1
Solyc04g071180.3	0.376085	0.31447	0.041	0.034	1
Solyc02g068370.3	0.37641	-0.331754	0.026	0.033	1
Solyc04g076450.1	0.376792	-0.268142	0.038	0.045	1
Solyc02g088300.3	0.376798	-0.149085	0.156	0.169	1
Solyc06g082470.3	0.376816	-0.274218	0.023	0.029	1
Solyc12g094420.2	0.377129	0.342485	0.029	0.024	1
Solyc04g005010.4	0.377512	0.380278	0.035	0.029	1
Solyc10g054570.2	0.377837	-0.192983	0.034	0.041	1
Solyc02g089230.3	0.378779	0.250133	0.042	0.036	1
Solyc04g076080.3	0.378821	-0.234102	0.019	0.024	1
Solyc02g083940.3	0.378882	0.127106	0.102	0.092	1
Solyc05g014320.3	0.378979	-0.118293	0.105	0.117	1
Solyc07g017960.4	0.379101	0.189214	0.085	0.075	1
Solyc02g083320.3	0.379294	-0.155531	0.166	0.179	1
Solyc09g061440.4	0.379567	0.268857	0.036	0.03	1
Solyc11g009070.2	0.380509	0.358332	0.028	0.022	1
Solyc03g025900.3	0.380612	0.71374	0.013	0.01	1
Solyc02g089790.4	0.380908	0.112535	0.044	0.037	1
Solyc07g052913.1	0.381026	-0.316105	0.018	0.023	1
Solyc07g064270.3	0.381227	0.176074	0.089	0.079	1
Solyc04g051460.4	0.381289	-0.980156	0.015	0.019	1
Solyc10g055597.1	0.381362	-0.303049	0.018	0.023	1
Solyc09g007850.3	0.381557	0.331615	0.028	0.022	1
Solyc10g080110.3	0.381567	0.331615	0.051	0.044	1
Solyc09g064610.3	0.381803	-0.210814	0.083	0.093	1
Solyc04g077970.4	0.382394	0.159994	0.152	0.14	1
Solyc01g057830.3	0.382478	0.576237	0.013	0.01	1
Solyc01g107470.4	0.382478	0.576237	0.013	0.01	1
Solyc04g081310.3	0.382478	0.576237	0.013	0.01	1
Solyc08g075910.1	0.382478	0.576237	0.013	0.01	1
Solyc07g063420.3	0.382808	-0.274218	0.022	0.028	1
Solyc06g072500.2	0.383201	-0.144127	0.023	0.029	1
Solyc01g010390.3	0.383227	0.514836	0.013	0.01	1
Solyc11g008820.2	0.383227	0.427374	0.013	0.01	1
Solyc03g013030.3	0.383238	0.131179	0.088	0.078	1
Solyc05g051030.3	0.38326	0.176133	0.076	0.067	1
Solyc02g071600.4	0.383411	0.367587	0.026	0.021	1
Solyc08g082440.3	0.383494	0.241818	0.066	0.057	1
Solyc05g011820.3	0.383924	0.353373	0.026	0.021	1
Solyc01g150166.1	0.384026	-0.344288	0.076	0.085	1
Solyc02g084660.3	0.384235	-0.18663	0.05	0.058	1
Solyc11g008340.3	0.384333	-0.154836	0.238	0.249	1
Solyc01g094880.3	0.384343	-0.125399	0.168	0.181	1
Solyc04g082040.3	0.384978	-0.331754	0.025	0.031	1
Solyc04g077930.4	0.385014	0.189906	0.102	0.092	1
Solyc10g086710.3	0.385103	0.169062	0.013	0.01	1
Solyc07g005200.3	0.385159	-0.239476	0.044	0.052	1
Solyc08g077420.3	0.385358	-0.288625	0.149	0.159	1
Solyc01g009620.3	0.385359	0.173009	0.051	0.044	1
Solyc02g069720.3	0.385497	-0.160729	0.133	0.145	1
Solyc01g099750.2	0.385776	-0.266523	0.034	0.04	1
Solyc03g121950.3	0.385961	-0.182019	0.201	0.212	1
Solyc11g072280.3	0.386223	0.309722	0.039	0.033	1
Solyc04g007510.4	0.386317	-0.138213	0.092	0.103	1
Solyc07g005110.4	0.386476	-0.392054	0.069	0.077	1
Solyc01g108260.4	0.386537	0.260812	0.077	0.069	1
Solyc02g071900.3	0.386695	-0.348662	0.02	0.026	1
Solyc08g005490.3	0.386865	0.207408	0.064	0.056	1
Solyc07g054320.3	0.387119	-0.191007	0.105	0.116	1
Solyc02g093050.3	0.387122	-0.165546	0.092	0.102	1
Solyc01g009145.1	0.387342	0.536863	0.015	0.011	1
Solyc01g100580.3	0.387342	0.536863	0.015	0.011	1
Solyc11g067040.2	0.387342	0.536863	0.015	0.011	1
Solyc02g088957.1	0.387556	-0.113391	0.234	0.249	1
Solyc03g059490.1	0.387622	-0.224382	0.108	0.119	1
Solyc12g010290.1	0.387623	-0.190697	0.039	0.047	1
Solyc06g074550.3	0.387737	0.509382	0.015	0.011	1
Solyc05g046000.4	0.387802	-0.614447	0.013	0.018	1
Solyc01g079520.3	0.387869	0.326175	0.042	0.036	1
Solyc02g081620.3	0.388279	-0.181008	0.165	0.177	1
Solyc05g008800.4	0.388333	0.3896	0.023	0.019	1
Solyc02g085840.2	0.388428	0.196792	0.086	0.077	1
Solyc06g074490.1	0.388552	0.30394	0.025	0.02	1
Solyc04g015190.3	0.388822	0.373481	0.023	0.019	1
Solyc10g074710.2	0.388966	0.313404	0.064	0.056	1
Solyc05g012040.4	0.389015	-0.253775	0.085	0.094	1
Solyc02g064590.2	0.389168	0.225773	0.053	0.045	1
Solyc01g008230.4	0.389186	-0.34412	0.023	0.029	1
Solyc10g085020.3	0.389539	0.42239	0.022	0.017	1
Solyc12g087830.2	0.389587	-0.34412	0.023	0.029	1
Solyc02g078980.3	0.389663	-0.301856	0.015	0.019	1
Solyc01g081470.4	0.389971	-0.28626	0.015	0.019	1
Solyc03g083080.1	0.389986	0.650115	0.029	0.024	1
Solyc11g017270.2	0.390125	-0.178602	0.178	0.191	1
Solyc01g009970.3	0.390185	0.504852	0.016	0.012	1
Solyc04g051640.3	0.390185	0.504852	0.016	0.012	1
Solyc12g007010.2	0.390269	0.264801	0.064	0.056	1
Solyc03g097920.1	0.390381	-0.133681	0.104	0.114	1
Solyc01g091620.3	0.39063	-0.166119	0.349	0.354	1
Solyc01g086650.3	0.390794	-0.304591	0.023	0.029	1
Solyc02g021590.3	0.390816	-0.196134	0.028	0.034	1
Solyc07g056010.3	0.391092	-0.257753	0.042	0.05	1
Solyc07g005520.1	0.391098	-0.132578	0.032	0.039	1
Solyc01g057320.3	0.391313	-0.365087	0.007	0.011	1
Solyc06g009370.4	0.391313	-0.365087	0.007	0.011	1
Solyc07g062030.3	0.391313	-0.365087	0.007	0.011	1
Solyc08g076880.3	0.391335	-0.47511	0.019	0.024	1
Solyc05g056390.2	0.391519	-0.337606	0.007	0.011	1
Solyc03g062920.1	0.391527	0.478311	0.018	0.013	1
Solyc01g088650.4	0.3916	-0.284413	0.023	0.029	1
Solyc09g092210.4	0.391663	-0.310567	0.112	0.122	1
Solyc06g065320.4	0.391704	0.370695	0.031	0.025	1
Solyc01g081185.1	0.391735	0.455943	0.019	0.015	1
Solyc01g096020.4	0.391735	0.455943	0.019	0.015	1
Solyc07g042450.3	0.391735	0.455943	0.019	0.015	1
Solyc10g076220.3	0.391764	0.221477	0.023	0.019	1
Solyc01g049680.3	0.391864	-0.132762	0.099	0.11	1
Solyc08g006150.3	0.391951	0.279065	0.032	0.026	1
Solyc12g098960.2	0.392014	0.168076	0.067	0.059	1
Solyc02g065420.3	0.392169	-0.191756	0.015	0.019	1
Solyc09g092490.3	0.392228	0.351606	0.036	0.03	1
Solyc12g150131.1	0.392249	-0.745691	0.01	0.014	1
Solyc07g053800.3	0.392261	0.358918	0.031	0.025	1
Solyc11g065910.1	0.392411	0.254309	0.016	0.012	1
Solyc02g086565.1	0.392455	0.380981	0.02	0.016	1
Solyc08g063055.1	0.392455	0.380981	0.02	0.016	1
Solyc02g038804.1	0.392516	0.118707	0.08	0.071	1
Solyc01g105020.3	0.392534	0.340466	0.031	0.025	1
Solyc08g077110.4	0.39293	-0.297417	0.007	0.011	1
Solyc04g009510.4	0.392984	0.111608	0.092	0.082	1
Solyc06g009070.3	0.392986	0.259142	0.069	0.06	1
Solyc11g072140.3	0.393022	-0.681561	0.009	0.013	1
Solyc00g500243.1	0.39303	-0.292519	0.013	0.018	1
Solyc12g096470.2	0.39336	-0.281023	0.029	0.036	1
Solyc12g009120.2	0.393378	0.335648	0.031	0.025	1
Solyc03g115100.4	0.393671	0.211056	0.055	0.048	1
Solyc12g005380.3	0.393686	-0.270492	0.013	0.018	1
Solyc09g057580.4	0.393797	-0.225346	0.073	0.082	1
Solyc03g114300.4	0.393862	0.258497	0.042	0.036	1
Solyc09g064600.3	0.394036	-0.272755	0.019	0.024	1
Solyc01g066520.3	0.394306	-0.215176	0.064	0.073	1
Solyc03g115920.3	0.394503	-0.218913	0.307	0.315	1
Solyc05g009253.1	0.394594	0.228978	0.038	0.032	1
Solyc01g110480.4	0.394809	0.100986	0.584	0.565	1
Solyc06g073910.4	0.394901	-0.318991	0.012	0.016	1
Solyc03g082970.4	0.394986	0.298401	0.036	0.03	1
Solyc01g090380.3	0.39503	-0.392054	0.01	0.014	1
Solyc10g018590.2	0.395102	-0.321665	0.009	0.013	1
Solyc08g082570.4	0.395174	-0.300132	0.012	0.016	1
Solyc09g063020.4	0.395261	0.295478	0.045	0.039	1
Solyc02g062890.3	0.395378	-0.222129	0.009	0.013	1
Solyc04g076360.4	0.395537	-0.217724	0.057	0.065	1
Solyc02g085220.4	0.395669	0.257039	0.031	0.025	1
Solyc01g057090.4	0.395702	-0.156827	0.197	0.21	1
Solyc06g008100.3	0.39579	-0.330654	0.01	0.014	1
Solyc01g113620.3	0.395851	-0.264564	0.093	0.103	1
Solyc04g080310.1	0.395884	-0.181487	0.023	0.029	1
Solyc11g064790.2	0.396527	0.214935	0.047	0.04	1
Solyc11g066890.1	0.396653	-0.222129	0.012	0.016	1
Solyc03g033850.3	0.396967	0.129442	0.086	0.077	1
Solyc02g069010.4	0.397061	-0.24344	0.06	0.068	1
Solyc02g082160.2	0.397114	0.350009	0.029	0.024	1
Solyc02g080420.4	0.397356	0.184496	0.076	0.067	1
Solyc12g009210.2	0.397469	-0.131765	0.045	0.053	1
Solyc01g080900.4	0.397494	0.338759	0.035	0.029	1
Solyc03g025920.4	0.397663	0.337298	0.029	0.024	1
Solyc07g053790.2	0.397751	-0.148129	0.012	0.016	1
Solyc08g067820.3	0.397844	0.149407	0.07	0.062	1
Solyc08g008460.2	0.397955	0.428721	0.028	0.023	1
Solyc01g006230.3	0.397958	-0.174385	0.124	0.135	1
Solyc09g059515.1	0.398212	0.324698	0.029	0.024	1
Solyc09g089640.2	0.398273	-0.316105	0.018	0.023	1
Cp-nbis-gene-88	0.398671	0.675509	0.032	0.027	1
Solyc01g091390.2	0.399064	0.109186	0.074	0.066	1
Solyc09g005750.3	0.399114	-0.329044	0.054	0.062	1
Solyc06g053840.3	0.400409	-0.45479	0.02	0.026	1
Solyc03g043700.3	0.400586	-0.309592	0.028	0.034	1
Solyc04g078610.4	0.400669	-0.234656	0.054	0.062	1
Solyc04g054180.4	0.400837	0.257864	0.069	0.06	1
Solyc05g052910.4	0.401001	1.23038	0.01	0.007	1
Solyc02g071040.3	0.401119	-0.228672	0.145	0.155	1
Solyc04g077590.4	0.40116	-0.261658	0.025	0.031	1
Solyc08g080000.3	0.401336	0.138101	0.123	0.112	1
Solyc11g010680.4	0.401352	-0.20919	0.018	0.023	1
Solyc01g095000.3	0.40146	-0.254551	0.031	0.037	1
Solyc06g054240.3	0.401785	0.648588	0.01	0.007	1
Solyc11g065740.2	0.401785	0.648588	0.01	0.007	1
Solyc06g066620.4	0.401937	-0.246513	0.031	0.037	1
Solyc08g060920.4	0.402013	-0.180564	0.509	0.499	1
Solyc08g005270.3	0.402147	-0.137558	0.346	0.358	1
Solyc04g078110.1	0.402299	-0.240988	0.022	0.027	1
Solyc01g090320.4	0.402807	-0.418526	0.023	0.029	1
Solyc04g074180.4	0.402937	-0.229471	0.066	0.074	1
Solyc04g082120.3	0.40296	0.41879	0.026	0.021	1
Solyc07g062510.2	0.402964	-0.365087	0.016	0.021	1
Solyc10g081920.2	0.403231	0.182924	0.067	0.059	1
Solyc03g114280.3	0.403978	-0.232113	0.05	0.057	1
Solyc03g112720.4	0.404023	0.313203	0.034	0.028	1
Solyc02g080640.4	0.404066	-0.237396	0.111	0.121	1
Solyc11g005220.2	0.404354	-0.168959	0.048	0.056	1
Solyc04g011500.3	0.404725	0.266909	0.028	0.023	1
Solyc11g016930.1	0.40477	-0.220645	0.518	0.51	1
Solyc03g078610.3	0.404774	-0.183655	0.025	0.031	1
Solyc12g088030.2	0.405276	-0.231844	0.051	0.059	1
Solyc02g063130.4	0.405762	0.168762	0.101	0.091	1
Solyc10g006460.3	0.405796	-0.263156	0.072	0.08	1
Solyc04g078660.2	0.405808	0.229434	0.028	0.023	1
Solyc02g082630.2	0.405841	-0.395891	0.327	0.329	1
Solyc07g039500.4	0.405954	0.136208	0.102	0.092	1
Solyc09g007080.3	0.406216	0.309101	0.038	0.032	1
Solyc09g008130.3	0.406264	0.305638	0.066	0.058	1
Solyc04g005100.3	0.406545	0.189906	0.092	0.083	1
Solyc02g069710.4	0.406592	-0.216105	0.042	0.05	1
Solyc01g111940.4	0.406622	0.17623	0.06	0.052	1
Solyc07g014640.3	0.406641	-0.322589	0.032	0.039	1
Solyc11g073050.2	0.406878	0.100576	0.079	0.07	1
Solyc01g097260.4	0.40704	-0.305119	0.026	0.032	1
Solyc12g088310.3	0.407077	-0.191756	0.102	0.113	1
Solyc10g050860.3	0.40738	0.13927	0.134	0.123	1
Solyc07g048120.3	0.40746	0.136208	0.098	0.088	1
Solyc01g068390.3	0.407581	0.167817	0.12	0.109	1
Solyc03g093430.3	0.40773	-0.253156	0.032	0.039	1
Solyc06g065640.3	0.407782	-0.132526	0.169	0.181	1
Solyc08g061890.4	0.407951	-0.283241	0.073	0.082	1
Solyc04g071010.4	0.408079	0.37794	0.025	0.02	1
Solyc08g005980.3	0.408154	-0.240988	0.051	0.059	1
Solyc04g009730.4	0.408226	-0.317286	0.015	0.019	1
Solyc04g015680.3	0.408258	-0.126082	0.343	0.35	1
Solyc04g005270.1	0.40831	0.173543	0.053	0.045	1
Solyc02g068440.3	0.40848	-0.253607	0.023	0.029	1
Solyc10g054670.3	0.408737	0.272343	0.038	0.032	1
Solyc01g101225.1	0.408832	0.214603	0.086	0.077	1
Solyc05g050360.3	0.409006	-0.182131	0.145	0.156	1
Solyc01g088750.3	0.409181	-0.270492	0.015	0.019	1
Solyc05g009750.1	0.409181	-0.270492	0.015	0.019	1
Solyc12g010740.3	0.409419	-0.1212	0.134	0.146	1
Solyc10g005840.4	0.4096	-0.159999	0.112	0.123	1
Solyc06g072380.3	0.409699	0.260595	0.093	0.085	1
Solyc06g082480.3	0.409879	-0.189949	0.047	0.054	1
Solyc04g080900.3	0.410054	-0.213305	0.058	0.067	1
Solyc04g049080.4	0.410134	-0.45479	0.013	0.017	1
Solyc01g105060.3	0.410146	0.30394	0.025	0.02	1
Solyc05g012690.4	0.410239	0.254309	0.06	0.052	1
Solyc01g110410.3	0.410389	0.201521	0.104	0.094	1
Solyc01g101040.3	0.410456	-0.235085	0.133	0.143	1
Solyc02g080145.1	0.410553	0.590244	0.012	0.009	1
Solyc04g007910.3	0.410553	0.590244	0.012	0.009	1
Solyc06g065800.3	0.410553	0.590244	0.012	0.009	1
Solyc08g075670.2	0.410553	0.590244	0.012	0.009	1
Solyc08g077830.1	0.410553	0.590244	0.012	0.009	1
Solyc11g062250.2	0.410553	0.590244	0.012	0.009	1
Solyc03g019900.3	0.410822	0.14984	0.089	0.08	1
Solyc04g079000.4	0.410944	0.300824	0.05	0.043	1
Solyc02g082200.4	0.411032	-0.222129	0.026	0.032	1
Solyc06g084350.3	0.411132	0.370695	0.031	0.025	1
Solyc02g061840.3	0.411217	0.109492	0.114	0.103	1
Solyc01g111340.4	0.411541	-0.695301	0.026	0.032	1
Solyc12g099390.2	0.411835	-0.131065	0.164	0.175	1
Solyc05g054240.3	0.41186	0.118908	0.076	0.067	1
Solyc01g090490.1	0.412109	-0.203982	0.026	0.032	1
Solyc03g097460.3	0.412316	-0.167141	0.296	0.303	1
Solyc08g014080.4	0.412544	-0.309592	0.013	0.017	1
Solyc10g086120.2	0.412791	0.341772	0.023	0.019	1
Solyc02g080590.3	0.413148	-0.275241	0.013	0.017	1
Solyc01g105270.4	0.413287	0.187801	0.064	0.056	1
Solyc01g098460.4	0.413526	-0.197326	0.06	0.068	1
Solyc06g076260.3	0.41379	-0.298945	0.022	0.027	1
Solyc12g010870.3	0.41379	-0.298945	0.022	0.027	1
Solyc09g075510.4	0.414278	0.141348	0.175	0.163	1
Solyc02g062600.3	0.414491	0.178409	0.047	0.04	1
Solyc02g080630.4	0.414503	-0.251877	0.093	0.103	1
Solyc12g099540.2	0.41463	0.385553	0.022	0.017	1
Solyc10g055620.2	0.415279	-0.649735	0.032	0.038	1
Solyc10g078790.1	0.415407	-0.255552	0.022	0.027	1
Solyc03g046470.3	0.415439	0.107914	0.213	0.199	1
Solyc06g018100.4	0.415636	-0.222129	0.034	0.04	1
Solyc10g084220.3	0.415645	0.113388	0.127	0.116	1
Solyc03g111415.1	0.415805	0.379321	0.029	0.024	1
Solyc04g056260.2	0.415819	0.54521	0.013	0.01	1
Solyc07g007300.3	0.415819	0.54521	0.013	0.01	1
Solyc07g032470.1	0.415819	0.54521	0.013	0.01	1
Solyc11g022460.3	0.415819	0.54521	0.013	0.01	1
Solyc11g040300.2	0.415877	0.239451	0.055	0.048	1
Solyc09g090910.3	0.415906	-0.365087	0.007	0.011	1
Solyc10g008890.3	0.416107	0.290883	0.041	0.035	1
Solyc04g009700.3	0.416122	-0.337606	0.007	0.011	1
Solyc06g074470.3	0.416122	-0.337606	0.007	0.011	1
Solyc11g027840.2	0.416227	-0.495148	0.035	0.029	1
Solyc01g091720.3	0.416346	-0.206223	0.077	0.086	1
Solyc02g082600.4	0.416367	0.366938	0.029	0.024	1
Solyc01g111710.4	0.416621	-0.192469	0.055	0.063	1
Solyc11g069910.2	0.416743	0.318439	0.035	0.029	1
Solyc04g051310.4	0.416851	-0.255904	0.397	0.401	1
Solyc11g020280.2	0.41707	-0.18336	0.044	0.051	1
Solyc05g013320.1	0.417196	-0.276577	0.018	0.022	1
Solyc11g011840.2	0.417196	-0.276577	0.018	0.022	1
Solyc02g067970.4	0.417519	0.380981	0.02	0.016	1
Solyc07g006240.4	0.417519	0.380981	0.02	0.016	1
Solyc11g071840.2	0.417631	0.256102	0.048	0.042	1
Solyc03g007290.4	0.417808	0.302786	0.035	0.029	1
Solyc01g091330.4	0.417912	-0.24961	0.018	0.022	1
Solyc04g077610.4	0.417912	-0.24961	0.018	0.022	1
Solyc03g025230.3	0.418269	-0.288218	0.01	0.014	1
Solyc04g025730.1	0.418269	-0.288218	0.01	0.014	1
Solyc03g044150.4	0.418317	-0.321665	0.009	0.012	1
Solyc04g009720.1	0.418511	0.296002	0.039	0.033	1
Solyc03g031955.1	0.418558	-0.297417	0.009	0.012	1
Solyc04g082845.2	0.418558	-0.297417	0.009	0.012	1
Solyc06g071410.3	0.418558	-0.297417	0.009	0.012	1
Solyc11g066460.1	0.418558	-0.297417	0.009	0.012	1
Solyc02g005510.4	0.418567	-0.205641	0.031	0.037	1
Solyc01g079580.3	0.418655	0.509382	0.015	0.011	1
Solyc03g119580.1	0.418655	0.509382	0.015	0.011	1
Solyc06g051410.4	0.418655	0.509382	0.015	0.011	1
Solyc07g053520.2	0.418655	0.509382	0.015	0.011	1
Solyc10g005000.4	0.418661	-0.334022	0.041	0.048	1
Solyc01g109780.3	0.418712	-0.21657	0.085	0.094	1
Solyc09g007800.3	0.418894	0.415301	0.019	0.015	1
Solyc02g092450.3	0.418921	-0.263156	0.01	0.014	1
Solyc07g056370.3	0.418931	0.158961	0.05	0.043	1
Solyc03g058950.3	0.418944	-0.153542	0.045	0.053	1
Solyc03g026270.3	0.419044	-0.186505	0.055	0.063	1
Solyc01g067900.3	0.419066	0.482415	0.015	0.011	1
Solyc11g011020.2	0.419476	0.429948	0.015	0.011	1
Solyc06g066090.3	0.419557	-0.2163	0.042	0.049	1
Solyc05g006900.2	0.419571	0.455943	0.018	0.014	1
Solyc05g015230.1	0.419571	0.455943	0.018	0.014	1
Solyc09g083230.1	0.419571	0.455943	0.018	0.014	1
Solyc02g086050.3	0.419752	0.48019	0.016	0.012	1
Solyc05g052850.3	0.419752	0.48019	0.016	0.012	1
Solyc03g097240.3	0.419791	-0.18055	0.06	0.068	1
Solyc09g066130.4	0.419822	0.141069	0.057	0.05	1
Solyc04g014800.3	0.420017	0.433916	0.018	0.014	1
Solyc07g063070.1	0.420017	0.433916	0.018	0.014	1
Solyc08g006110.4	0.420122	-0.100288	0.086	0.096	1
Solyc08g082910.2	0.420181	0.432096	0.016	0.012	1
Solyc00g142170.2	0.420901	-0.104772	0.009	0.012	1
Solyc04g080740.1	0.421039	0.385553	0.016	0.012	1
Solyc04g057890.3	0.42165	-0.157999	0.031	0.037	1
Solyc08g078340.3	0.421725	-0.259997	0.063	0.071	1
Solyc10g018600.2	0.421796	0.243534	0.039	0.033	1
Solyc06g059800.3	0.421854	0.114906	0.026	0.032	1
Solyc03g118840.3	0.421945	-0.281023	0.02	0.026	1
Solyc07g018090.4	0.422338	-0.257753	0.02	0.026	1
Solyc09g014410.3	0.422372	-0.134032	0.292	0.3	1
Solyc07g039190.4	0.422732	-0.245976	0.02	0.026	1
Solyc03g113880.4	0.423126	-0.234102	0.02	0.026	1
Solyc10g078710.1	0.423126	-0.234102	0.02	0.026	1
Solyc02g076950.2	0.423304	0.331355	0.063	0.055	1
Solyc04g078670.3	0.423337	-0.284413	0.023	0.029	1
Solyc05g015470.1	0.423345	-0.266523	0.016	0.021	1
Solyc11g067150.2	0.423345	-0.266523	0.016	0.021	1
Solyc03g120910.4	0.423502	-0.17906	0.02	0.026	1
Solyc04g017710.3	0.423798	-0.222129	0.032	0.038	1
Solyc09g065510.3	0.424368	0.413298	0.026	0.021	1
Solyc01g089900.4	0.424469	-0.198252	0.133	0.143	1
Solyc05g053390.4	0.424606	-0.227272	0.05	0.057	1
Solyc11g068400.2	0.424606	-0.227272	0.05	0.057	1
Solyc08g077260.3	0.424618	-0.259604	0.026	0.032	1
Solyc01g060100.2	0.424811	-0.212076	0.123	0.132	1
Solyc11g032100.2	0.42519	-0.125914	0.019	0.024	1
Solyc02g069400.3	0.425255	-0.232398	0.05	0.057	1
Solyc11g150145.1	0.425514	-0.165546	0.035	0.042	1
Solyc01g095270.3	0.425554	0.19925	0.051	0.044	1
Solyc05g005210.3	0.425623	-0.152051	0.077	0.086	1
Solyc07g062640.3	0.426337	-0.132333	0.038	0.045	1
Solyc08g067470.3	0.426734	-0.205641	0.029	0.035	1
Solyc01g108418.1	0.426792	0.340466	0.032	0.027	1
Solyc03g097670.4	0.426861	-0.392054	0.054	0.062	1
Solyc04g016520.3	0.427001	0.192908	0.067	0.059	1
Solyc02g086100.4	0.427422	0.254309	0.038	0.032	1
Solyc11g066370.2	0.427435	0.146144	0.109	0.1	1
Solyc01g102500.3	0.427453	0.145603	0.109	0.1	1
Solyc09g011490.3	0.427484	-0.34766	0.015	0.019	1
Solyc01g005580.2	0.427665	-0.132714	0.067	0.076	1
Solyc04g011510.4	0.427669	0.167486	0.092	0.083	1
Solyc04g077140.3	0.427953	0.286018	0.051	0.044	1
Solyc08g068350.3	0.428258	-0.144064	0.18	0.192	1
Solyc01g006980.4	0.428411	0.312748	0.032	0.027	1
Solyc04g049690.3	0.428562	-0.15036	0.111	0.121	1
Solyc11g071260.2	0.428857	-0.285139	0.019	0.024	1
Solyc01g081200.3	0.429029	0.297878	0.026	0.021	1
Solyc12g005110.2	0.429129	-0.254551	0.015	0.019	1
Solyc02g093530.4	0.429217	-0.194115	0.086	0.095	1
Solyc01g112190.3	0.429276	0.27962	0.026	0.021	1
Solyc01g108920.4	0.429322	-0.150081	0.172	0.183	1
Solyc00g021640.2	0.429363	0.227674	0.038	0.032	1
Solyc03g083310.4	0.429694	-0.138065	0.067	0.076	1
Solyc02g089065.1	0.429801	0.396442	0.025	0.02	1
Solyc06g060800.4	0.429962	-0.226521	0.057	0.065	1
Solyc06g075550.3	0.429964	0.135521	0.136	0.125	1
Solyc01g008950.4	0.43001	0.222224	0.072	0.064	1
Solyc07g049360.3	0.430086	0.192908	0.038	0.032	1
Solyc06g073590.3	0.430092	-0.222129	0.015	0.019	1
Solyc04g077180.3	0.430284	-0.238431	0.026	0.032	1
Solyc01g106953.1	0.430536	-0.298945	0.022	0.027	1
Solyc07g005650.4	0.431138	0.169062	0.054	0.047	1
Solyc10g054100.3	0.431207	0.106935	0.026	0.021	1
Solyc04g007550.4	0.431613	0.125794	0.077	0.069	1
Solyc09g007670.3	0.431632	0.105036	0.093	0.084	1
Solyc10g005700.3	0.431641	0.192908	0.079	0.071	1
Solyc03g097010.3	0.431867	-0.20763	0.066	0.074	1
Solyc11g008010.2	0.432105	0.18063	0.053	0.046	1
Solyc07g051820.3	0.432346	-0.341564	0.074	0.083	1
Solyc01g094020.3	0.432827	-0.326466	0.013	0.017	1
Solyc05g010340.3	0.432827	-0.359633	0.013	0.017	1
Solyc08g060925.1	0.432909	-0.240051	0.028	0.033	1
Solyc02g093790.3	0.432935	0.440001	0.023	0.019	1
Solyc04g016420.3	0.432935	0.440001	0.023	0.019	1
Solyc11g071340.3	0.433265	0.16448	0.089	0.08	1
Solyc04g079980.3	0.433451	-0.292519	0.013	0.017	1
Solyc06g060710.4	0.433451	-0.292519	0.013	0.017	1
Solyc06g066730.3	0.433476	0.148303	0.089	0.08	1
Solyc03g096090.4	0.433705	0.326175	0.044	0.038	1
Solyc05g050200.4	0.433967	0.182261	0.06	0.053	1
Solyc01g094170.3	0.434101	0.198262	0.057	0.05	1
Solyc08g008200.3	0.434149	0.205619	0.053	0.046	1
Solyc06g082380.3	0.434416	-0.222129	0.025	0.03	1
Solyc01g005620.3	0.43463	0.139469	0.073	0.065	1
Solyc11g066990.2	0.434744	0.116489	0.178	0.166	1
Solyc02g085820.3	0.434828	0.129956	0.092	0.083	1
Solyc08g016010.3	0.43488	0.209587	0.041	0.035	1
Solyc04g009630.3	0.435345	-0.162657	0.088	0.097	1
Solyc04g016050.3	0.435533	-0.214898	0.035	0.041	1
Solyc03g005640.1	0.435745	-0.123949	0.022	0.027	1
Solyc07g042130.4	0.435777	0.308386	0.035	0.03	1
Solyc02g068700.3	0.435808	0.357539	0.023	0.019	1
Solyc06g068850.4	0.435961	-0.172088	0.013	0.017	1
Solyc09g072970.3	0.436056	-0.263156	0.018	0.022	1
Solyc11g006620.3	0.436214	-0.148292	0.269	0.278	1
Solyc09g015490.3	0.436345	0.379321	0.029	0.024	1
Solyc03g120750.3	0.436425	-0.24961	0.018	0.022	1
Solyc08g150146.1	0.436493	-0.200199	0.079	0.087	1
Solyc04g051800.3	0.436613	-0.320863	0.042	0.049	1
Solyc08g079450.3	0.43668	-0.238731	0.076	0.084	1
Solyc01g111600.3	0.43684	-0.374132	0.012	0.016	1
Solyc05g013200.1	0.436921	0.366938	0.029	0.024	1
Solyc01g099090.3	0.437172	-0.244497	0.045	0.052	1
Solyc01g059870.4	0.437445	0.128057	0.08	0.072	1
Solyc07g042025.1	0.437588	0.259634	0.076	0.068	1
Solyc04g009740.4	0.437674	-0.198822	0.054	0.062	1
Solyc06g054250.4	0.437798	-0.263156	0.036	0.043	1
Solyc03g115510.3	0.437901	-0.136544	0.123	0.133	1
Solyc03g121500.3	0.438026	0.143848	0.136	0.125	1
Solyc10g079610.2	0.438311	-0.261658	0.012	0.016	1
Solyc11g065490.2	0.438428	0.180308	0.153	0.142	1
Solyc12g056230.2	0.438431	-0.303923	0.042	0.049	1
Solyc10g086780.2	0.438603	-0.182791	0.108	0.117	1
Solyc01g104460.4	0.438629	0.232221	0.044	0.038	1
Solyc09g011450.4	0.438992	-0.159545	0.07	0.078	1
Solyc09g091880.4	0.439138	-0.248409	0.047	0.054	1
Solyc04g079540.3	0.439247	-0.247664	0.029	0.035	1
Solyc12g006670.3	0.439414	0.251802	0.035	0.03	1
Solyc01g094590.4	0.439669	0.36848	0.022	0.018	1
Solyc08g079090.4	0.43999	-0.276577	0.032	0.038	1
Solyc11g068520.3	0.440108	-0.337606	0.064	0.072	1
Solyc12g096370.2	0.440174	0.351606	0.022	0.018	1
Solyc04g045340.3	0.440245	-0.149778	0.168	0.178	1
Solyc09g090460.3	0.440267	0.129798	0.105	0.096	1
Solyc04g082780.3	0.44059	-0.215176	0.036	0.043	1
Solyc08g061130.3	0.440593	-0.182383	0.029	0.035	1
Solyc09g072580.3	0.440752	0.404412	0.028	0.023	1
Solyc06g076350.3	0.441098	0.21914	0.047	0.04	1
Solyc02g089550.3	0.441141	-0.444522	0.007	0.01	1
Solyc12g042910.2	0.441233	-0.288218	0.01	0.014	1
Solyc06g071470.4	0.441478	-0.239556	0.098	0.107	1
Solyc02g068270.4	0.441487	0.438021	0.02	0.016	1
Solyc12g049612.1	0.441507	-0.266523	0.01	0.014	1
Solyc04g047690.4	0.441524	0.211524	0.054	0.047	1
Solyc01g104150.4	0.441698	0.607946	0.01	0.007	1
Solyc01g105690.2	0.441698	0.607946	0.01	0.007	1
Solyc02g069730.3	0.441698	0.607946	0.01	0.007	1
Solyc03g112330.3	0.441698	0.607946	0.01	0.007	1
Solyc06g005450.1	0.441698	0.607946	0.01	0.007	1
Solyc08g005480.3	0.441698	0.607946	0.01	0.007	1
Solyc08g068930.3	0.441698	0.607946	0.01	0.007	1
Solyc11g066240.3	0.441698	0.607946	0.01	0.007	1
Solyc11g006380.2	0.441944	0.263298	0.029	0.024	1
Solyc02g077000.3	0.442417	0.492469	0.01	0.007	1
Solyc01g111060.4	0.442436	-0.127914	0.111	0.121	1
Solyc02g086370.4	0.442497	-0.281023	0.007	0.01	1
Solyc11g010950.2	0.442497	-0.281023	0.007	0.01	1
Solyc02g084480.3	0.44268	-0.140515	0.131	0.142	1
Solyc01g067230.4	0.442709	0.399359	0.02	0.016	1
Solyc06g065390.4	0.442709	0.399359	0.02	0.016	1
Solyc09g083370.3	0.442709	0.399359	0.02	0.016	1
Solyc07g049150.2	0.442916	-0.297417	0.009	0.012	1
Solyc04g082790.4	0.443074	0.186595	0.054	0.047	1
Solyc01g008250.3	0.443167	-0.272755	0.009	0.012	1
Solyc12g008990.2	0.443167	-0.272755	0.009	0.012	1
Solyc01g111190.4	0.443336	-0.23708	0.034	0.04	1
Solyc03g111370.3	0.44343	-0.185279	0.152	0.162	1
Solyc03g025950.4	0.443998	-0.113753	0.096	0.106	1
Solyc01g106900.3	0.444111	-0.29613	0.079	0.087	1
Solyc04g055250.4	0.444853	-0.117734	0.086	0.095	1
Solyc08g078740.1	0.444912	0.318439	0.028	0.023	1
Solyc05g021390.4	0.445167	0.258497	0.02	0.016	1
Solyc12g019320.2	0.445284	-0.274197	0.359	0.355	1
Solyc11g069170.2	0.44548	0.305383	0.028	0.023	1
Solyc03g026190.3	0.44563	-0.10695	0.124	0.135	1
Solyc04g055080.3	0.445658	-0.160729	0.036	0.043	1
Solyc12g098690.2	0.445799	-0.137737	0.029	0.035	1
Solyc07g043150.1	0.44582	0.415301	0.019	0.015	1
Solyc04g081050.2	0.445869	0.243892	0.034	0.028	1
Solyc11g008500.2	0.446048	0.292444	0.028	0.023	1
Solyc02g066910.3	0.446181	-0.260264	0.039	0.046	1
Solyc08g065860.3	0.446213	0.161612	0.054	0.047	1
Solyc01g108530.3	0.446296	0.395401	0.019	0.015	1
Solyc08g081140.4	0.446661	-0.320619	0.032	0.038	1
Solyc07g066210.3	0.446909	0.112909	0.102	0.093	1
Solyc05g056210.4	0.447142	-0.161222	0.155	0.165	1
Solyc02g087090.4	0.447397	0.555478	0.012	0.009	1
Solyc10g081630.2	0.447397	0.555478	0.012	0.009	1
Solyc07g006150.3	0.447469	-0.243609	0.035	0.041	1
Solyc05g007270.4	0.447512	-0.260264	0.019	0.024	1
Solyc01g080850.4	0.447528	-0.107826	0.08	0.089	1
Solyc12g005955.1	0.44778	0.521531	0.012	0.009	1
Solyc12g088340.2	0.448163	-0.235935	0.126	0.135	1
Solyc06g060100.3	0.448357	0.433916	0.018	0.014	1
Solyc09g009140.3	0.448357	0.433916	0.018	0.014	1
Solyc03g112910.3	0.44837	-0.173544	0.311	0.317	1
Solyc03g098220.4	0.448641	-0.127521	0.364	0.364	1
Solyc01g107640.3	0.448675	0.358332	0.026	0.022	1
Solyc04g008060.3	0.448679	0.501031	0.016	0.013	1
Solyc03g121370.3	0.448817	0.412221	0.018	0.014	1
Solyc09g065940.4	0.448817	0.412221	0.018	0.014	1
Solyc11g015890.2	0.448909	-0.253716	0.12	0.128	1
Solyc09g090360.3	0.44901	0.139797	0.114	0.126	1
Solyc04g064820.3	0.449011	-0.184762	0.112	0.122	1
Solyc01g005380.3	0.449262	0.331615	0.026	0.022	1
Solyc02g092800.3	0.449408	-0.357644	0.044	0.05	1
Solyc08g023270.3	0.449697	-0.222129	0.035	0.041	1
Solyc11g008770.2	0.449705	0.109767	0.145	0.134	1
Solyc12g088750.2	0.449825	-0.238431	0.015	0.019	1
Solyc03g122000.4	0.450124	0.455943	0.016	0.013	1
Solyc05g052010.2	0.450124	0.455943	0.016	0.013	1
Solyc04g071420.3	0.450138	0.514836	0.013	0.01	1
Solyc06g068610.3	0.450138	0.514836	0.013	0.01	1
Solyc06g050720.3	0.450276	-0.247076	0.061	0.069	1
Solyc01g109450.3	0.45034	-0.233356	0.022	0.027	1
Solyc06g083260.3	0.450392	0.203879	0.061	0.054	1
Solyc12g056130.2	0.450523	0.26801	0.032	0.027	1
Solyc01g005690.3	0.450542	0.485089	0.013	0.01	1
Solyc03g114510.4	0.450849	0.482415	0.015	0.011	1
Solyc11g006560.3	0.450849	0.482415	0.015	0.011	1
Solyc12g019460.2	0.451184	-0.210056	0.137	0.147	1
Solyc04g009305.1	0.451426	-0.243191	0.045	0.052	1
Solyc08g006640.3	0.451783	-0.123949	0.134	0.122	1
Solyc02g077740.3	0.451811	0.358918	0.031	0.026	1
Solyc08g005780.4	0.451824	0.284331	0.026	0.022	1
Solyc08g150101.1	0.452164	0.292444	0.013	0.01	1
Solyc01g008490.4	0.45266	-0.17906	0.022	0.027	1
Solyc09g090700.1	0.452933	0.148514	0.069	0.061	1
Solyc12g099470.2	0.453189	0.132787	0.066	0.058	1
Solyc12g013880.2	0.453617	-0.143519	0.254	0.264	1
Solyc03g005260.3	0.453865	0.241818	0.044	0.038	1
Solyc11g005615.1	0.454058	0.218443	0.026	0.022	1
Solyc08g076810.4	0.454946	0.192908	0.104	0.095	1
Solyc01g080890.2	0.45504	0.298703	0.042	0.037	1
Solyc09g007240.3	0.45516	-0.324491	0.023	0.028	1
Solyc07g055660.2	0.455182	-0.275241	0.013	0.017	1
Solyc09g009550.4	0.455266	0.283106	0.031	0.026	1
Solyc05g055010.4	0.455329	0.244439	0.051	0.045	1
Solyc02g021620.3	0.455447	0.102055	0.128	0.119	1
Solyc07g007140.3	0.45545	-0.101136	0.124	0.134	1
Solyc02g068190.1	0.455506	-0.257753	0.013	0.017	1
Solyc11g062280.2	0.455868	0.283106	0.031	0.026	1
Solyc08g077930.3	0.456191	-0.20819	0.072	0.079	1
Solyc05g007260.3	0.456275	-0.203352	0.041	0.047	1
Solyc10g085680.2	0.456316	-0.222129	0.018	0.022	1
Solyc06g060730.3	0.45645	-0.234102	0.061	0.069	1
Solyc03g116630.3	0.456787	-0.168548	0.032	0.038	1
Solyc04g011400.3	0.456846	-0.266523	0.034	0.039	1
Solyc04g039650.4	0.456994	0.27198	0.035	0.03	1
Solyc06g051620.3	0.457087	0.140441	0.07	0.063	1
Solyc06g053160.3	0.457137	0.23762	0.088	0.08	1
Solyc03g123780.4	0.45738	-0.12902	0.109	0.119	1
Solyc05g050850.3	0.457637	0.261856	0.035	0.03	1
Solyc11g008200.2	0.457657	-0.121356	0.244	0.256	1
Solyc01g090170.4	0.458021	0.138046	0.061	0.054	1
Solyc02g005200.4	0.45807	-0.169662	0.018	0.022	1
Solyc07g065220.3	0.45858	-0.166173	0.064	0.072	1
Solyc09g075210.3	0.458617	-0.152867	0.018	0.022	1
Solyc01g089857.1	0.458735	-0.278397	0.031	0.036	1
Solyc11g069950.2	0.458753	-0.172997	0.076	0.084	1
Solyc10g055640.2	0.458947	-0.171943	0.147	0.157	1
Solyc05g026215.1	0.459196	-0.173874	0.102	0.111	1
Solyc12g005360.3	0.459269	0.18691	0.054	0.047	1
Solyc12g005400.3	0.459308	-0.251877	0.023	0.028	1
Solyc02g062180.3	0.459458	-0.112195	0.061	0.069	1
Solyc04g077480.3	0.459732	0.192908	0.051	0.045	1
Solyc01g104250.4	0.459759	0.334264	0.034	0.029	1
Solyc06g054440.2	0.45976	-0.208709	0.038	0.044	1
Solyc09g064660.4	0.459887	0.221821	0.055	0.049	1
Solyc01g103200.4	0.460134	-0.199409	0.034	0.039	1
Solyc02g062640.4	0.46069	0.251461	0.105	0.097	1
Solyc01g007880.4	0.460756	-0.177041	0.086	0.095	1
Solyc12g005720.1	0.460794	0.633481	0.02	0.017	1
Solyc10g076660.2	0.460803	-0.637167	0.019	0.023	1
Solyc08g061800.3	0.460805	0.135193	0.07	0.063	1
Solyc11g018720.1	0.460858	0.116367	0.073	0.065	1
Solyc04g050720.4	0.460942	-0.281023	0.012	0.015	1
Solyc04g078390.3	0.460942	-0.261658	0.012	0.015	1
Solyc12g055800.3	0.461004	-0.138556	0.234	0.243	1
Solyc11g012470.2	0.461067	0.187801	0.06	0.053	1
Solyc01g108416.1	0.461226	0.184191	0.076	0.068	1
Solyc01g067250.3	0.461246	-0.242029	0.012	0.015	1
Solyc04g074520.1	0.461246	-0.242029	0.012	0.015	1
Solyc05g015640.3	0.461246	-0.242029	0.012	0.015	1
Solyc03g121440.4	0.461379	-0.255552	0.045	0.052	1
Solyc10g049630.2	0.462101	-0.16452	0.404	0.407	1
Solyc09g005690.3	0.462234	-0.241323	0.039	0.046	1
Solyc03g121110.3	0.462461	0.263298	0.029	0.024	1
Solyc01g103480.3	0.4625	-0.189774	0.082	0.09	1
Solyc04g081750.4	0.462636	-0.136276	0.158	0.168	1
Solyc01g073650.3	0.462689	-0.135804	0.127	0.137	1
Solyc03g119930.1	0.462775	-0.266523	0.016	0.02	1
Solyc11g068760.2	0.462884	-0.169068	0.118	0.128	1
Solyc03g123950.4	0.4636	-0.196134	0.05	0.056	1
Solyc08g077500.4	0.463783	-0.170629	0.266	0.273	1
Solyc06g069780.4	0.464003	0.160487	0.063	0.056	1
Solyc02g070680.4	0.464147	-0.156241	0.074	0.083	1
Solyc12g096280.2	0.464179	-0.113423	0.041	0.047	1
Solyc05g050320.4	0.464696	-0.156596	0.101	0.11	1
Solyc03g118850.4	0.46476	0.36848	0.022	0.018	1
Solyc10g050323.1	0.46476	0.36848	0.022	0.018	1
Solyc06g051270.3	0.46521	-0.288218	0.01	0.014	1
Solyc04g082390.3	0.465279	0.351606	0.022	0.018	1
Solyc11g070100.2	0.465553	-0.277624	0.072	0.079	1
Solyc12g099010.3	0.465606	-0.174301	0.031	0.036	1
Solyc06g067880.3	0.465686	0.401495	0.032	0.027	1
Solyc06g071790.3	0.465778	-0.244497	0.01	0.014	1
Solyc09g082390.3	0.465778	-0.244497	0.01	0.014	1
Solyc03g111580.3	0.466155	-0.175335	0.229	0.238	1
Solyc11g068800.2	0.466405	-0.277412	0.022	0.027	1
Solyc01g105600.3	0.466608	-0.544057	0.009	0.012	1
Solyc08g068110.1	0.466653	0.47409	0.02	0.017	1
Solyc09g007460.4	0.466653	0.47409	0.02	0.017	1
Solyc04g049950.1	0.466676	-0.269435	0.085	0.092	1
Solyc01g104650.3	0.466836	0.121916	0.102	0.093	1
Solyc02g070580.1	0.467058	0.208015	0.045	0.039	1
Solyc11g010560.3	0.467148	-0.115473	0.136	0.146	1
Solyc07g008660.3	0.467156	0.455943	0.02	0.017	1
Solyc04g015330.3	0.46717	-0.234953	0.019	0.023	1
Solyc04g039980.3	0.46717	-0.234953	0.019	0.023	1
Solyc01g103610.4	0.467185	-0.149778	0.031	0.036	1
Solyc04g011570.3	0.467185	-0.149778	0.031	0.036	1
Solyc01g103950.4	0.467223	-0.149979	0.102	0.112	1
Solyc06g005490.3	0.467342	0.294354	0.036	0.031	1
Solyc04g016510.3	0.468035	-0.209638	0.041	0.047	1
Solyc10g037960.3	0.468217	-0.222129	0.025	0.03	1
Solyc01g059880.3	0.46843	-0.318991	0.035	0.041	1
Solyc10g084000.3	0.468437	-0.297417	0.009	0.012	1
Solyc01g091130.4	0.468533	0.185414	0.045	0.039	1
Solyc09g065400.2	0.468669	0.27537	0.036	0.031	1
Solyc01g103020.4	0.468677	-0.165411	0.139	0.148	1
Solyc01g091380.4	0.468699	-0.272755	0.009	0.012	1
Solyc10g085690.2	0.468699	-0.272755	0.009	0.012	1
Solyc08g076310.3	0.468713	0.234972	0.041	0.035	1
Solyc02g014773.1	0.468961	-0.247664	0.009	0.012	1
Solyc02g067200.4	0.468961	-0.247664	0.009	0.012	1
Solyc02g071830.3	0.468961	-0.247664	0.009	0.012	1
Solyc12g099360.2	0.468961	-0.247664	0.009	0.012	1
Solyc11g066620.2	0.469045	-0.111946	0.066	0.073	1
Solyc02g088920.4	0.469174	0.318439	0.036	0.031	1
Solyc09g015360.4	0.469314	0.349028	0.064	0.058	1
Solyc03g032030.4	0.469456	0.380981	0.02	0.017	1
Solyc02g068280.4	0.469566	-0.309592	0.007	0.01	1
Solyc05g054460.3	0.469762	0.252409	0.044	0.038	1
Solyc02g094190.3	0.469802	-0.281023	0.007	0.01	1
Solyc05g008060.4	0.469802	-0.281023	0.007	0.01	1
Solyc01g005920.3	0.470038	-0.251877	0.007	0.01	1
Solyc01g006940.4	0.470038	-0.251877	0.007	0.01	1
Solyc06g043060.1	0.470038	-0.251877	0.007	0.01	1
Solyc07g054100.3	0.470038	-0.251877	0.007	0.01	1
Solyc11g006480.1	0.470038	-0.251877	0.007	0.01	1
Solyc01g086680.4	0.470172	0.158961	0.07	0.063	1
Solyc02g069520.2	0.470605	0.26801	0.032	0.027	1
Solyc07g008320.3	0.470967	-0.129401	0.571	0.524	1
Solyc10g062200.2	0.471279	-0.222129	0.015	0.019	1
Solyc07g008910.3	0.471489	0.163161	0.045	0.039	1
Solyc04g009650.4	0.471823	-0.145894	0.022	0.027	1
Solyc08g066000.2	0.471857	0.235344	0.032	0.027	1
Solyc09g011160.4	0.471893	0.305383	0.026	0.022	1
Solyc04g082510.3	0.471983	0.292444	0.02	0.017	1
Solyc01g107030.3	0.472024	0.103857	0.109	0.1	1
Solyc06g065610.3	0.47204	0.204685	0.057	0.05	1
Solyc12g089010.3	0.472047	-0.276361	0.074	0.082	1
Solyc12g006290.2	0.472573	0.211524	0.036	0.031	1
Solyc06g082520.3	0.472652	-0.169662	0.073	0.081	1
Solyc10g051140.3	0.473848	0.395401	0.019	0.015	1
Solyc10g081430.2	0.473848	0.395401	0.019	0.015	1
Solyc12g014000.3	0.473848	0.395401	0.019	0.015	1
Solyc12g096460.3	0.474269	-0.108261	0.036	0.042	1
Solyc01g079590.3	0.474607	-0.141298	0.147	0.157	1
Solyc02g083560.3	0.474742	-0.159252	0.109	0.118	1
Solyc06g082660.4	0.475026	0.245376	0.039	0.034	1
Solyc08g068580.4	0.475047	-0.304278	0.044	0.05	1
Solyc07g063050.1	0.475087	0.243534	0.039	0.034	1
Solyc12g099560.2	0.475484	-0.278713	0.035	0.041	1
Solyc03g032220.3	0.475837	-0.263949	0.023	0.028	1
Solyc11g040110.2	0.476419	-0.153416	0.058	0.066	1
Solyc09g057670.3	0.476428	0.173009	0.063	0.056	1
Solyc07g005140.4	0.476688	-0.12292	0.095	0.104	1
Solyc10g079790.1	0.477101	0.109492	0.015	0.019	1
Solyc05g013340.3	0.477105	0.110573	0.134	0.124	1
Solyc11g018550.4	0.47711	0.218904	0.039	0.034	1
Solyc11g045020.1	0.477229	0.271518	0.031	0.026	1
Solyc01g108050.3	0.477417	-0.275241	0.013	0.017	1
Solyc08g061140.3	0.47773	-0.222129	0.02	0.025	1
Solyc02g093640.3	0.47775	-0.257753	0.013	0.017	1
Solyc01g106110.2	0.478299	0.390848	0.018	0.014	1
Solyc07g065850.3	0.478299	0.390848	0.018	0.014	1
Solyc08g061090.3	0.478418	-0.222129	0.013	0.017	1
Solyc05g054870.3	0.47852	0.180308	0.026	0.022	1
Solyc12g027893.1	0.478551	-0.165946	0.048	0.055	1
Solyc02g078010.4	0.478708	-0.12902	0.053	0.059	1
Solyc03g044744.1	0.478828	-0.204427	0.058	0.065	1
Solyc02g083990.3	0.479181	-0.181487	0.023	0.028	1
Solyc11g006970.2	0.479213	-0.262771	0.048	0.054	1
Solyc04g150162.1	0.479352	-0.188962	0.013	0.017	1
Solyc09g083135.1	0.479553	-0.172442	0.066	0.073	1
Solyc12g016220.3	0.479837	-0.22803	0.082	0.089	1
Solyc01g087680.4	0.479983	-0.257753	0.028	0.033	1
Solyc02g085470.3	0.480221	0.263298	0.038	0.033	1
Solyc10g081750.1	0.480547	0.289584	0.025	0.021	1
Solyc02g069130.3	0.481229	0.432096	0.016	0.013	1
Solyc02g093000.3	0.481229	0.432096	0.016	0.013	1
Solyc03g093460.3	0.481229	0.432096	0.016	0.013	1
Solyc03g119723.1	0.481229	0.432096	0.016	0.013	1
Solyc11g071960.2	0.481229	0.432096	0.016	0.013	1
Solyc02g071160.4	0.481478	0.581474	0.015	0.011	1
Solyc04g011960.2	0.481624	-0.351412	0.016	0.02	1
Solyc12g099920.2	0.481763	0.222744	0.074	0.067	1
Solyc11g065070.2	0.482242	-0.108261	0.066	0.073	1
Solyc02g084390.3	0.482479	0.17215	0.051	0.045	1
Solyc07g008770.4	0.48267	-0.211482	0.047	0.053	1
Solyc09g031900.4	0.482715	0.568417	0.01	0.008	1
Solyc10g005280.1	0.482715	0.568417	0.01	0.008	1
Solyc12g014180.2	0.482715	0.568417	0.01	0.008	1
Solyc06g074010.3	0.482782	0.130173	0.111	0.102	1
Solyc09g005620.4	0.483088	0.529943	0.01	0.008	1
Solyc11g073280.2	0.483118	-0.170496	0.045	0.052	1
Solyc01g006810.4	0.483132	0.673534	0.012	0.009	1
Solyc03g082710.4	0.483521	-0.215176	0.036	0.042	1
Solyc01g067400.3	0.483528	0.150264	0.124	0.115	1
Solyc10g008390.3	0.483713	-0.191756	0.041	0.047	1
Solyc03g082530.1	0.483722	-0.357289	0.019	0.023	1
Solyc05g009745.1	0.483838	0.455943	0.015	0.011	1
Solyc07g062190.4	0.483838	0.455943	0.015	0.011	1
Solyc11g022400.1	0.483838	0.455943	0.015	0.011	1
Solyc06g082680.4	0.483881	-0.251877	0.016	0.02	1
Solyc03g112810.3	0.483944	0.27537	0.029	0.025	1
Solyc08g076990.3	0.484147	-0.152051	0.039	0.045	1
Solyc06g007620.3	0.484239	-0.136593	0.098	0.106	1
Solyc10g081350.2	0.4843	-0.203982	0.041	0.047	1
Solyc06g075580.4	0.484318	0.150712	0.076	0.069	1
Solyc07g049560.3	0.484369	-0.266523	0.369	0.367	1
Solyc05g012340.4	0.484486	0.404412	0.028	0.023	1
Solyc01g067820.3	0.484506	0.254309	0.034	0.029	1
Solyc07g009150.3	0.484531	0.200562	0.083	0.076	1
Solyc12g062290.2	0.484567	0.141561	0.109	0.1	1
Solyc06g071450.4	0.484634	-0.222129	0.016	0.02	1
Solyc09g092450.3	0.484754	-0.129894	0.263	0.269	1
Solyc02g063240.4	0.484911	0.341772	0.023	0.019	1
Solyc03g097080.4	0.484937	0.21083	0.038	0.033	1
Solyc09g007790.1	0.485153	0.379321	0.015	0.011	1
Solyc07g041980.3	0.48521	0.521531	0.012	0.009	1
Solyc12g150114.1	0.48521	0.521531	0.012	0.009	1
Solyc01g008760.4	0.485327	0.485089	0.013	0.01	1
Solyc11g073200.2	0.485327	0.485089	0.013	0.01	1
Solyc01g091030.3	0.485592	0.354659	0.015	0.011	1
Solyc12g038920.2	0.485606	0.488364	0.012	0.009	1
Solyc05g051770.3	0.485621	0.187056	0.055	0.049	1
Solyc08g081840.3	0.485657	0.119894	0.082	0.074	1
Solyc04g074660.3	0.485763	0.239451	0.029	0.025	1
Solyc02g076810.4	0.485823	0.214538	0.074	0.067	1
Solyc01g057680.4	0.485902	0.296744	0.015	0.011	1
Solyc08g061847.1	0.486045	-0.212076	0.025	0.03	1
Solyc01g006250.2	0.486164	0.427374	0.013	0.01	1
Solyc12g056510.3	0.486214	-0.354158	0.041	0.047	1
Solyc09g014760.4	0.486227	-0.177735	0.047	0.053	1
Solyc07g047750.3	0.486475	-0.233356	0.022	0.026	1
Solyc01g009060.3	0.486963	0.24805	0.053	0.047	1
Solyc02g069080.4	0.487004	0.18403	0.038	0.033	1
Solyc11g012290.2	0.487036	-0.222129	0.019	0.023	1
Solyc09g090120.3	0.487156	-0.266523	0.045	0.051	1
Solyc06g068720.3	0.487169	-0.177088	0.08	0.088	1
Solyc10g055770.2	0.487609	-0.121878	0.069	0.076	1
Solyc11g069230.3	0.487775	-0.228793	0.038	0.044	1
Solyc04g054200.3	0.487783	0.192908	0.06	0.053	1
Solyc03g121300.2	0.487823	-0.199409	0.022	0.026	1
Solyc07g040660.4	0.487867	-0.196134	0.019	0.023	1
Solyc12g042950.2	0.487906	0.337298	0.028	0.023	1
Solyc08g077350.3	0.48838	0.504852	0.022	0.018	1
Solyc12g006940.2	0.488489	-0.229949	0.098	0.106	1
Solyc02g082270.3	0.488597	-0.154111	0.232	0.241	1
Solyc02g089810.3	0.488722	0.21347	0.126	0.117	1
Solyc10g012240.3	0.48903	-0.144127	0.025	0.03	1
Solyc04g017750.4	0.489402	-0.167111	0.266	0.277	1
Solyc11g067090.2	0.489693	-0.201371	0.05	0.056	1
Solyc06g036720.4	0.490183	0.104002	0.336	0.318	1
Solyc09g009150.1	0.490344	0.323695	0.032	0.027	1
Solyc04g011610.3	0.490744	0.27962	0.028	0.023	1
Solyc06g049080.3	0.490744	0.27962	0.028	0.023	1
Solyc09g098140.4	0.490889	0.351606	0.022	0.018	1
Solyc12g005450.1	0.490937	0.118361	0.061	0.055	1
Solyc02g090020.4	0.491105	-0.222129	0.01	0.013	1
Solyc11g028310.3	0.491105	-0.222129	0.01	0.013	1
Solyc06g073700.3	0.491618	0.248618	0.058	0.052	1
Solyc01g100290.4	0.492117	0.165217	0.06	0.053	1
Solyc10g085790.2	0.492493	0.163879	0.057	0.051	1
Solyc08g081130.4	0.492592	0.192908	0.044	0.038	1
Solyc08g014440.4	0.492601	0.18801	0.064	0.057	1
Solyc12g010900.1	0.4935	-0.205641	0.015	0.018	1
Solyc10g008120.4	0.493578	-0.281023	0.015	0.018	1
Solyc11g009000.2	0.493601	-0.196134	0.039	0.045	1
Solyc12g011190.2	0.493822	0.265972	0.035	0.03	1
Solyc02g086830.3	0.49403	-0.170599	0.08	0.088	1
Solyc04g078480.3	0.494262	0.151432	0.057	0.051	1
Solyc04g082990.3	0.49437	0.288486	0.035	0.03	1
Solyc07g066470.3	0.494631	-0.20763	0.035	0.04	1
Solyc09g011780.3	0.494823	-0.185603	0.026	0.031	1
Solyc01g009000.3	0.495171	-0.144961	0.015	0.018	1
Solyc10g006200.4	0.495326	-0.166988	0.083	0.091	1
Solyc02g083580.4	0.495427	0.331615	0.026	0.022	1
Solyc04g008400.1	0.495447	0.103782	0.048	0.042	1
Solyc07g064890.1	0.495517	-0.201006	0.061	0.068	1
Solyc01g111720.4	0.495623	0.110015	0.082	0.074	1
Solyc11g008440.3	0.495695	-0.247664	0.009	0.012	1
Solyc01g104300.3	0.495777	-0.188243	0.184	0.192	1
Solyc04g007420.4	0.495929	0.312748	0.031	0.026	1
Solyc01g108510.3	0.496006	0.210186	0.039	0.034	1
Solyc11g069490.3	0.496648	0.10902	0.239	0.23	1
Solyc04g081675.1	0.496666	-0.17567	0.168	0.178	1
Solyc07g042000.4	0.496761	0.362833	0.02	0.017	1
Solyc03g120300.3	0.496858	-0.215968	0.118	0.126	1
Solyc04g025160.3	0.496986	-0.178186	0.035	0.04	1
Solyc03g078520.4	0.497022	0.192908	0.101	0.093	1
Solyc03g123800.3	0.497299	-0.194115	0.018	0.021	1
Solyc11g071330.3	0.49747	0.237302	0.045	0.04	1
Solyc05g054760.4	0.497982	-0.281023	0.044	0.05	1
Solyc04g071560.4	0.498205	0.270911	0.026	0.022	1
Solyc03g006080.4	0.498267	-0.309592	0.007	0.01	1
Solyc06g008270.2	0.498267	-0.337606	0.007	0.01	1
Solyc06g009820.3	0.498303	-0.104123	0.137	0.147	1
Solyc07g049220.4	0.498507	-0.139034	0.086	0.094	1
Solyc09g082780.3	0.498551	-0.191756	0.023	0.028	1
Solyc01g095810.3	0.498759	-0.251877	0.007	0.01	1
Solyc01g010310.4	0.499005	-0.222129	0.007	0.01	1
Solyc05g056090.3	0.499005	-0.222129	0.007	0.01	1
Solyc10g044640.3	0.499005	-0.222129	0.007	0.01	1
Solyc09g082770.3	0.499446	0.192908	0.042	0.037	1
Solyc04g011370.4	0.4996	0.237302	0.031	0.026	1
Solyc11g066850.3	0.499653	-0.20117	0.036	0.042	1
Solyc01g006710.4	0.499967	-0.156596	0.196	0.204	1
Solyc07g062600.4	0.499987	-0.118293	0.187	0.196	1
Solyc07g005600.4	0.499996	-0.116519	0.209	0.218	1
Solyc01g110150.2	0.499999	-0.135418	0.018	0.021	1
Solyc12g005970.1	0.500215	-0.195362	0.048	0.054	1
Solyc03g115820.3	0.500561	-0.107487	0.023	0.028	1
Solyc11g045250.1	0.500832	-0.145665	0.293	0.303	1
Solyc02g021420.3	0.50087	-0.124568	0.509	0.499	1
Solyc12g044700.2	0.500963	-0.116947	0.02	0.025	1
Solyc12g049580.2	0.501107	-0.198413	0.032	0.037	1
Solyc04g005340.2	0.501157	-0.211745	0.152	0.159	1
Solyc06g083620.3	0.50117	0.250133	0.076	0.069	1
Solyc09g075500.3	0.501391	0.302786	0.034	0.029	1
Solyc08g078500.3	0.501394	-0.265593	0.12	0.128	1
Solyc09g074100.4	0.50151	-0.222129	0.013	0.017	1
Solyc11g066080.2	0.50151	-0.222129	0.013	0.017	1
Solyc05g025590.4	0.501576	0.354659	0.029	0.025	1
Solyc07g017500.3	0.501793	-0.18199	0.055	0.062	1
Solyc05g009760.3	0.501854	-0.203982	0.013	0.017	1
Solyc09g014450.4	0.502134	-0.153812	0.133	0.141	1
Solyc08g066640.3	0.502257	0.228978	0.038	0.033	1
Solyc11g043190.1	0.502464	0.375772	0.019	0.016	1
Solyc12g056350.2	0.502464	0.375772	0.019	0.016	1
Solyc06g053600.4	0.502625	0.18351	0.066	0.059	1
Solyc09g025270.3	0.502718	-0.106652	0.085	0.092	1
Solyc03g025610.3	0.502779	-0.179155	0.277	0.283	1
Solyc01g010830.4	0.502909	-0.159474	0.066	0.073	1
Solyc07g065590.4	0.502967	0.356407	0.019	0.016	1
Solyc09g072890.2	0.50337	-0.183321	0.184	0.192	1
Solyc02g082633.1	0.503461	-0.345595	0.25	0.256	1
Solyc05g054260.3	0.503723	0.158961	0.076	0.069	1
Solyc08g079980.1	0.503958	0.535014	0.018	0.014	1
Solyc05g050630.4	0.504512	-0.153219	0.086	0.094	1
Solyc11g011533.1	0.50455	-0.180709	0.072	0.079	1
Solyc09g010565.1	0.504772	0.155434	0.074	0.067	1
Solyc02g082610.1	0.505057	-0.139667	0.036	0.042	1
Solyc05g054220.3	0.505103	0.163161	0.045	0.04	1
Solyc09g037130.2	0.506096	0.555478	0.018	0.014	1
Solyc12g005760.2	0.506507	-0.176325	0.102	0.11	1
Solyc01g098080.3	0.506656	-0.234953	0.019	0.023	1
Solyc06g007930.3	0.506659	-0.191756	0.034	0.039	1
Solyc12g019690.2	0.50676	-0.120982	0.032	0.037	1
Solyc06g082610.4	0.506856	-0.191756	0.016	0.02	1
Solyc07g026630.1	0.506856	-0.191756	0.016	0.02	1
Solyc05g013780.3	0.506867	-0.126066	0.197	0.206	1
Solyc09g074660.3	0.506922	-0.112505	0.055	0.062	1
Solyc04g057990.4	0.507207	-0.124073	0.428	0.427	1
Solyc02g082635.1	0.507441	-0.2449	0.174	0.184	1
Solyc03g123670.3	0.507915	0.390848	0.018	0.014	1
Solyc10g080970.2	0.507989	0.184916	0.041	0.036	1
Solyc04g080580.3	0.508026	0.215772	0.067	0.061	1
Solyc02g088600.4	0.508068	-0.143741	0.066	0.073	1
Solyc09g061750.3	0.508293	0.295478	0.045	0.04	1
Solyc12g099340.3	0.508296	-0.200434	0.091	0.098	1
Solyc10g082030.2	0.50836	-0.182959	0.019	0.023	1
Solyc08g082695.1	0.50885	-0.103485	0.025	0.029	1
Solyc02g082140.3	0.508953	-0.318991	0.012	0.015	1
Solyc01g109895.1	0.509129	0.121402	0.086	0.079	1
Solyc08g005900.4	0.509154	-0.139216	0.058	0.065	1
Solyc11g006780.2	0.509227	-0.181899	0.067	0.074	1
Solyc11g064800.3	0.509279	-0.242029	0.012	0.015	1
Solyc05g014550.1	0.50937	-0.106652	0.016	0.02	1
Solyc11g065100.3	0.509451	0.26953	0.039	0.034	1
Solyc02g087740.3	0.509807	-0.231118	0.026	0.031	1
Solyc01g100450.1	0.509815	0.355638	0.032	0.028	1
Solyc03g032130.4	0.509827	-0.199723	0.096	0.104	1
Solyc11g067070.1	0.509862	0.308386	0.018	0.014	1
Solyc10g006830.4	0.509901	0.192908	0.044	0.039	1
Solyc02g067107.1	0.509931	-0.201951	0.012	0.015	1
Solyc04g014240.1	0.509931	-0.201951	0.012	0.015	1
Solyc09g055850.3	0.509931	-0.201951	0.012	0.015	1
Solyc07g056420.4	0.510168	-0.281023	0.048	0.054	1
Solyc04g064790.3	0.510476	-0.111946	0.022	0.026	1
Solyc02g071220.3	0.510595	0.318439	0.023	0.02	1
Solyc10g080700.2	0.510769	0.150783	0.112	0.104	1
Solyc02g080430.3	0.510885	0.252148	0.039	0.034	1
Solyc05g008910.3	0.511083	-0.232301	0.066	0.072	1
Solyc04g009370.4	0.511415	-0.12025	0.029	0.034	1
Solyc07g017490.3	0.511451	-0.1688	0.162	0.17	1
Solyc03g078480.3	0.511488	0.211524	0.036	0.032	1
Solyc09g009800.3	0.511543	-0.156676	0.123	0.131	1
Solyc09g091590.3	0.511603	0.243534	0.039	0.034	1
Solyc02g032120.3	0.511603	-0.180426	0.177	0.184	1
Solyc10g084280.2	0.511877	-0.159077	0.051	0.057	1
Solyc02g082110.4	0.511983	0.249492	0.051	0.046	1
Solyc09g150143.1	0.512052	0.234556	0.051	0.046	1
Solyc04g079790.3	0.512125	0.280371	0.023	0.02	1
Solyc10g018350.2	0.512163	-0.153629	0.082	0.089	1
Solyc03g044790.3	0.512361	-0.274218	0.023	0.028	1
Solyc07g049500.3	0.512468	0.175835	0.088	0.08	1
Solyc03g083190.3	0.51261	-0.139667	0.083	0.091	1
Solyc02g082670.3	0.512684	0.265421	0.023	0.02	1
Solyc03g007990.2	0.512735	-0.20854	0.057	0.063	1
Solyc03g121480.3	0.512777	0.292444	0.028	0.024	1
Solyc04g063380.3	0.512928	0.110015	0.044	0.039	1
Solyc04g014760.3	0.512993	0.408637	0.016	0.013	1
Solyc05g006080.1	0.512993	0.408637	0.016	0.013	1
Solyc05g014400.4	0.512993	0.408637	0.016	0.013	1
Solyc03g019910.3	0.513053	-0.109654	0.034	0.039	1
Solyc06g082830.3	0.513392	-0.15242	0.072	0.079	1
Solyc02g093150.3	0.513434	0.238712	0.042	0.037	1
Solyc12g044880.2	0.51345	-0.184327	0.036	0.042	1
Solyc10g083120.3	0.513451	-0.10289	0.067	0.074	1
Solyc01g111150.2	0.513475	-0.109211	0.114	0.123	1
Solyc10g081610.2	0.513627	-0.112006	0.416	0.415	1
Solyc11g010930.2	0.513738	0.224617	0.032	0.028	1
Solyc02g024050.3	0.513888	-0.283376	0.066	0.072	1
Solyc08g075370.3	0.514078	-0.167681	0.34	0.342	1
Solyc11g070060.2	0.514079	0.408637	0.022	0.018	1
Solyc12g008860.3	0.514471	0.210186	0.039	0.034	1
Solyc07g005620.2	0.514634	-0.132862	0.066	0.073	1
Solyc03g111200.3	0.514911	-0.152341	0.061	0.068	1
Solyc09g076020.3	0.514976	0.156929	0.047	0.041	1
Solyc02g090070.3	0.515006	-0.254551	0.015	0.018	1
Solyc08g074440.4	0.515427	0.144043	0.19	0.181	1
Solyc09g074520.3	0.515732	-0.189949	0.023	0.028	1
Solyc05g055040.3	0.515894	-0.194983	0.146	0.154	1
Solyc10g009140.3	0.516122	-0.205641	0.015	0.018	1
Solyc10g078300.2	0.516183	-0.183655	0.051	0.057	1
Solyc07g054430.3	0.516284	-0.288218	0.01	0.013	1
Solyc03g119270.1	0.516335	0.132966	0.074	0.068	1
Solyc10g076590.3	0.516804	-0.120885	0.107	0.115	1
Solyc03g097310.3	0.517118	-0.235935	0.018	0.021	1
Solyc07g007130.1	0.517189	-0.128244	0.413	0.415	1
Solyc02g069630.3	0.517199	-0.222129	0.01	0.013	1
Solyc02g092710.3	0.517505	-0.199409	0.01	0.013	1
Solyc05g010250.3	0.517505	-0.199409	0.01	0.013	1
Solyc06g051230.4	0.517505	-0.199409	0.01	0.013	1
Solyc01g103440.3	0.517531	0.429948	0.015	0.012	1
Solyc03g033370.3	0.517531	0.429948	0.015	0.012	1
Solyc11g062100.1	0.51772	0.120759	0.207	0.199	1
Solyc09g083330.3	0.517733	-0.139667	0.023	0.028	1
Solyc05g008600.3	0.517796	0.104099	0.08	0.073	1
Solyc03g083210.3	0.517854	-0.124601	0.133	0.142	1
Solyc08g023490.4	0.517929	-0.134666	0.047	0.053	1
Solyc06g064880.3	0.517943	-0.20819	0.018	0.021	1
Solyc03g063390.1	0.517945	0.184916	0.042	0.037	1
Solyc01g080930.4	0.517997	-0.119767	0.093	0.101	1
Solyc03g071570.3	0.518433	0.379321	0.015	0.012	1
Solyc02g070760.4	0.518599	0.302137	0.022	0.018	1
Solyc02g089440.3	0.5187	-0.118293	0.023	0.028	1
Solyc11g044250.3	0.518701	-0.132714	0.121	0.13	1
Solyc11g062430.2	0.519185	0.171213	0.074	0.068	1
Solyc03g082480.4	0.519776	0.142983	0.089	0.082	1
Solyc02g084030.3	0.519809	0.245376	0.038	0.033	1
Solyc09g056340.3	0.519822	-0.140992	0.02	0.024	1
Solyc09g082320.3	0.520045	0.318439	0.048	0.043	1
Solyc09g009820.4	0.520157	0.113551	0.074	0.068	1
Solyc08g068030.1	0.520431	0.121987	0.061	0.055	1
Solyc01g100350.3	0.520637	-0.159717	0.082	0.089	1
Solyc04g074870.3	0.520867	-0.23708	0.034	0.039	1
Solyc12g096160.2	0.5209	-0.14445	0.042	0.048	1
Solyc09g065830.4	0.520975	-0.137737	0.115	0.123	1
Solyc10g006290.3	0.521235	-0.214267	0.093	0.1	1
Solyc09g075220.1	0.521278	0.455943	0.013	0.01	1
Solyc04g017700.4	0.521335	0.322969	0.036	0.032	1
Solyc06g031690.4	0.521352	0.160898	0.069	0.062	1
Solyc09g010300.3	0.521522	0.120759	0.07	0.063	1
Solyc12g056490.1	0.521561	-0.135418	0.016	0.013	1
Solyc08g066820.3	0.521682	-0.177518	0.099	0.107	1
Solyc01g066870.3	0.521694	0.15338	0.042	0.037	1
Solyc06g060850.3	0.521694	0.15338	0.042	0.037	1
Solyc02g085250.4	0.522122	-0.124832	0.063	0.069	1
Solyc09g018805.1	0.522139	0.399359	0.013	0.01	1
Solyc01g087660.2	0.522139	0.371878	0.013	0.01	1
Solyc08g016070.3	0.522441	-0.14954	0.292	0.296	1
Solyc06g075800.1	0.522622	0.699868	0.01	0.008	1
Solyc01g080300.4	0.522644	0.21083	0.038	0.033	1
Solyc02g088670.1	0.522671	-0.334339	0.022	0.026	1
Solyc06g071770.4	0.522933	-0.205123	0.045	0.051	1
Solyc10g007840.3	0.522996	0.214935	0.031	0.026	1
Solyc08g007360.3	0.523292	-0.116072	0.235	0.243	1
Solyc02g067990.3	0.523357	0.201841	0.038	0.033	1
Solyc04g055170.3	0.523507	-0.157423	0.073	0.08	1
Solyc11g008030.3	0.523674	-0.639538	0.016	0.02	1
Solyc06g036540.1	0.523853	0.488364	0.012	0.009	1
Solyc06g073970.3	0.523853	0.488364	0.012	0.009	1
Solyc10g079700.2	0.523853	0.488364	0.012	0.009	1
Solyc12g094540.1	0.523853	0.488364	0.012	0.009	1
Solyc01g096910.3	0.524079	-0.142002	0.152	0.16	1
Solyc08g016150.1	0.524091	-0.29613	0.026	0.031	1
Solyc01g087090.3	0.524212	-0.196134	0.009	0.011	1
Solyc08g005920.3	0.524212	-0.196134	0.009	0.011	1
Solyc07g064090.3	0.524335	0.223282	0.044	0.039	1
Solyc04g081410.3	0.524371	-0.275241	0.013	0.016	1
Solyc05g007840.3	0.524577	0.344911	0.02	0.017	1
Solyc06g009690.3	0.524577	0.344911	0.02	0.017	1
Solyc02g093480.4	0.524654	0.529943	0.01	0.008	1
Solyc08g015770.4	0.524654	0.529943	0.01	0.008	1
Solyc10g080450.3	0.52504	0.492469	0.01	0.008	1
Solyc06g083160.1	0.525081	-0.240051	0.013	0.016	1
Solyc10g085340.1	0.525107	0.327209	0.02	0.017	1
Solyc03g120340.3	0.525109	-0.222129	0.022	0.026	1
Solyc11g011200.2	0.525363	0.126819	0.045	0.04	1
Solyc01g099810.3	0.525722	-0.31974	0.07	0.076	1
Solyc10g083990.2	0.525791	-0.203982	0.013	0.016	1
Solyc02g086710.3	0.526051	-0.199409	0.022	0.026	1
Solyc12g009480.2	0.526081	-0.12702	0.73	0.652	1
Solyc03g083090.4	0.526146	-0.185603	0.013	0.016	1
Solyc05g008590.4	0.526168	0.292444	0.02	0.017	1
Solyc01g105780.4	0.526274	-0.233594	0.066	0.072	1
Solyc06g071940.3	0.526411	-0.176325	0.013	0.01	1
Solyc04g050310.3	0.526438	0.170713	0.058	0.053	1
Solyc01g105510.3	0.526551	0.165687	0.047	0.042	1
Solyc07g007230.4	0.526795	0.294788	0.029	0.025	1
Solyc04g079110.1	0.526861	-0.146402	0.029	0.034	1
Solyc04g007960.4	0.52713	-0.51981	0.007	0.01	1
Solyc07g049710.3	0.527612	-0.155015	0.045	0.051	1
Solyc06g050730.4	0.527966	-0.12902	0.029	0.034	1
Solyc04g150112.1	0.528053	0.271518	0.029	0.025	1
Solyc04g077300.3	0.528362	-0.205641	0.031	0.035	1
Solyc02g089295.1	0.528586	-0.196134	0.019	0.023	1
Solyc02g080130.4	0.528826	-0.145778	0.121	0.129	1
Solyc01g087450.3	0.528922	-0.251877	0.007	0.01	1
Solyc04g076140.3	0.528922	-0.251877	0.007	0.01	1
Solyc05g054720.3	0.529012	-0.191756	0.016	0.02	1
Solyc02g050180.4	0.529243	0.251325	0.029	0.025	1
Solyc01g067255.1	0.529411	-0.176325	0.016	0.02	1
Solyc04g081660.3	0.529435	-0.191756	0.007	0.01	1
Solyc06g084150.4	0.529435	-0.191756	0.007	0.01	1
Solyc07g007030.1	0.529435	-0.191756	0.007	0.01	1
Solyc02g093690.3	0.52946	-0.169662	0.019	0.023	1
Solyc06g036000.4	0.529733	0.208762	0.08	0.074	1
Solyc02g089840.3	0.529882	-0.274218	0.047	0.052	1
Solyc08g014170.1	0.530153	0.261295	0.025	0.021	1
Solyc02g084380.3	0.530737	0.247356	0.025	0.021	1
Solyc03g097840.3	0.530856	-0.35306	0.034	0.038	1
Solyc07g052940.4	0.531329	-0.122685	0.515	0.509	1
Solyc06g036060.4	0.531343	0.229808	0.042	0.037	1
Solyc12g088660.2	0.53135	0.240214	0.042	0.037	1
Solyc04g025300.3	0.531728	-0.104772	0.111	0.119	1
Solyc01g099110.4	0.531996	-0.261182	0.058	0.064	1
Solyc03g078230.3	0.532103	-0.185603	0.063	0.056	1
Solyc02g055550.3	0.532127	0.337298	0.019	0.016	1
Solyc12g015740.2	0.532127	0.337298	0.019	0.016	1
Solyc01g103370.3	0.532377	0.324031	0.102	0.096	1
Solyc08g062630.3	0.532622	0.108318	0.169	0.16	1
Solyc07g054450.4	0.533306	-0.211482	0.023	0.027	1
Solyc11g069710.2	0.533475	0.217999	0.073	0.067	1
Solyc10g085060.3	0.534061	0.125164	0.072	0.065	1
Solyc04g080180.1	0.534171	0.24615	0.032	0.028	1
Solyc08g023580.4	0.534628	0.124196	0.058	0.053	1
Solyc08g076130.3	0.534636	-0.138744	0.091	0.098	1
Solyc07g064630.4	0.534854	-0.151046	0.036	0.042	1
Solyc08g042080.3	0.534905	0.205187	0.076	0.07	1
Solyc07g056150.4	0.535005	-0.216483	0.045	0.051	1
Solyc05g005870.3	0.535378	-0.230899	0.045	0.051	1
Solyc01g087230.3	0.535474	0.199795	0.048	0.043	1
Solyc06g062810.1	0.535704	-0.181487	0.012	0.015	1
Solyc09g009270.2	0.535704	-0.181487	0.012	0.015	1
Solyc04g071083.1	0.535793	-0.257753	0.012	0.015	1
Solyc04g081340.3	0.535983	0.209782	0.058	0.053	1
Solyc02g086860.4	0.536426	0.310745	0.023	0.02	1
Solyc02g090647.1	0.536467	0.186424	0.051	0.046	1
Solyc02g085780.3	0.536782	0.203104	0.088	0.081	1
Solyc05g006560.1	0.536857	-0.132119	0.042	0.048	1
Solyc06g048810.4	0.536963	-0.142695	0.058	0.064	1
Solyc06g008870.2	0.536968	-0.285455	0.107	0.113	1
Solyc07g066080.3	0.536996	0.295478	0.023	0.02	1
Solyc06g069180.3	0.538009	-0.109654	0.048	0.054	1
Solyc01g008360.3	0.538229	0.229434	0.028	0.024	1
Solyc01g097030.3	0.538561	0.369786	0.018	0.014	1
Solyc05g009290.4	0.538561	0.369786	0.018	0.014	1
Solyc02g088900.3	0.538736	-0.238431	0.015	0.018	1
Solyc05g007970.4	0.539282	-0.152867	0.042	0.048	1
Solyc09g092030.4	0.53942	-0.12902	0.058	0.064	1
Solyc10g005520.3	0.539554	0.158961	0.048	0.043	1
Solyc01g088060.3	0.539622	-0.222129	0.018	0.021	1
Solyc12g006160.2	0.539988	-0.197038	0.039	0.044	1
Solyc09g098090.4	0.54022	-0.189561	0.039	0.044	1
Solyc04g082580.3	0.540469	-0.179901	0.018	0.021	1
Solyc05g054500.1	0.540495	0.170713	0.058	0.053	1
Solyc01g087510.3	0.540563	-0.12902	0.02	0.024	1
Solyc03g026340.4	0.54078	-0.168548	0.034	0.038	1
Solyc02g081430.3	0.540908	0.264801	0.139	0.132	1
Solyc07g052460.3	0.541005	-0.169662	0.018	0.021	1
Solyc12g009830.2	0.541023	0.192908	0.035	0.031	1
Solyc08g076000.4	0.541046	-0.197882	0.098	0.105	1
Solyc03g097000.3	0.541121	0.307985	0.06	0.054	1
Solyc07g042820.3	0.541266	-0.17073	0.034	0.038	1
Solyc05g018230.4	0.541916	-0.215516	0.102	0.109	1
Solyc03g110870.3	0.542241	0.257039	0.031	0.027	1
Solyc02g079130.3	0.543037	0.243534	0.038	0.033	1
Solyc03g122180.4	0.543126	-0.200325	0.035	0.04	1
Solyc04g009990.3	0.543423	-0.147576	0.258	0.264	1
Solyc01g109760.3	0.543507	0.237302	0.031	0.027	1
Solyc05g016713.1	0.543699	0.282176	0.034	0.029	1
Solyc09g091260.3	0.544046	-0.244497	0.01	0.013	1
Solyc08g006680.3	0.544353	0.218718	0.064	0.059	1
Solyc09g011360.4	0.54453	0.175835	0.086	0.08	1
Solyc02g084230.3	0.544677	-0.199409	0.01	0.013	1
Solyc07g054420.2	0.544677	-0.199409	0.01	0.013	1
Solyc07g053120.4	0.544774	-0.28353	0.032	0.037	1
Solyc12g005270.2	0.544779	0.286884	0.045	0.04	1
Solyc01g080210.3	0.544813	0.214935	0.031	0.027	1
Solyc11g010220.2	0.544825	0.252615	0.048	0.043	1
Solyc01g091200.4	0.544993	-0.176325	0.01	0.013	1
Solyc04g051650.3	0.544993	-0.176325	0.01	0.013	1
Solyc06g068750.3	0.544993	-0.176325	0.01	0.013	1
Solyc08g015860.3	0.545126	-0.160729	0.073	0.079	1
Solyc07g062590.4	0.545299	0.241818	0.079	0.073	1
Solyc01g080340.3	0.545342	0.385553	0.016	0.013	1
Solyc01g112130.4	0.545342	0.385553	0.016	0.013	1
Solyc09g008680.4	0.545342	0.385553	0.016	0.013	1
Solyc06g073650.1	0.545823	0.362833	0.016	0.013	1
Solyc11g067050.4	0.54617	0.17642	0.041	0.036	1
Solyc05g006780.3	0.546187	-0.174909	0.45	0.436	1
Solyc04g005160.3	0.546255	-0.120038	0.305	0.313	1
Solyc04g014870.3	0.546276	0.155819	0.041	0.036	1
Solyc01g090940.3	0.546692	-0.139667	0.2	0.208	1
Solyc12g056520.3	0.54674	-0.113277	0.054	0.06	1
Solyc03g026260.3	0.546768	-0.179569	0.06	0.066	1
Solyc12g056110.2	0.546788	0.244439	0.026	0.023	1
Solyc09g091710.3	0.546969	-0.222129	0.044	0.049	1
Solyc09g082470.4	0.54709	-0.168279	0.077	0.084	1
Solyc01g006970.4	0.547262	-0.210447	0.086	0.093	1
Solyc05g008420.4	0.547364	0.10176	0.064	0.058	1
Solyc02g071280.3	0.548482	-0.234953	0.019	0.023	1
Solyc09g008490.4	0.549259	-0.103025	0.381	0.38	1
Solyc02g087720.1	0.549305	-0.164026	0.026	0.03	1
Solyc04g078980.4	0.549472	-0.257753	0.013	0.016	1
Solyc09g072990.3	0.549747	-0.203609	0.064	0.07	1
Solyc03g120430.3	0.549823	-0.196134	0.019	0.023	1
Solyc08g075410.3	0.549823	-0.20919	0.019	0.023	1
Solyc02g071570.4	0.550092	0.219875	0.036	0.032	1
Solyc10g061930.1	0.55024	0.232221	0.042	0.038	1
Solyc11g012060.2	0.550271	-0.182959	0.019	0.023	1
Solyc06g008890.4	0.550718	-0.169662	0.019	0.023	1
Solyc05g018350.4	0.550829	0.100515	0.08	0.074	1
Solyc07g053493.1	0.5513	-0.166988	0.013	0.016	1
Solyc07g054190.4	0.5513	-0.166988	0.013	0.016	1
Solyc08g067610.3	0.551432	-0.184998	0.415	0.419	1
Solyc02g071450.3	0.551839	0.404412	0.015	0.012	1
Solyc01g150172.1	0.552042	-0.177583	0.089	0.096	1
Solyc03g111080.3	0.552268	-0.176325	0.016	0.019	1
Solyc11g069150.3	0.552299	-0.222129	0.023	0.027	1
Solyc12g006310.2	0.552496	-0.109654	0.026	0.03	1
Solyc05g009180.1	0.552763	0.354659	0.015	0.012	1
Solyc02g070000.4	0.552857	0.327209	0.02	0.017	1
Solyc05g008360.1	0.552857	0.327209	0.02	0.017	1
Solyc06g060790.1	0.552857	0.327209	0.02	0.017	1
Solyc09g090020.4	0.552857	0.327209	0.02	0.017	1
Solyc11g005810.2	0.552971	0.18369	0.036	0.032	1
Solyc09g066410.3	0.553054	-0.148129	0.074	0.081	1
Solyc04g076270.1	0.553058	0.227674	0.029	0.025	1
Solyc12g055950.2	0.553372	-0.170347	0.104	0.111	1
Solyc06g072650.1	0.553398	0.309722	0.02	0.017	1
Solyc01g007130.3	0.553425	-0.196134	0.009	0.011	1
Solyc09g074710.2	0.553445	-0.126781	0.058	0.064	1
Solyc02g022850.1	0.553688	0.306565	0.015	0.012	1
Solyc02g070770.3	0.553718	-0.169662	0.009	0.011	1
Solyc08g076580.3	0.553718	-0.169662	0.009	0.011	1
Solyc07g005305.1	0.553821	-0.179569	0.111	0.118	1
Solyc07g065650.2	0.554723	0.254309	0.047	0.042	1
Solyc06g065740.4	0.554788	-0.172741	0.07	0.076	1
Solyc10g081910.2	0.554982	-0.166988	0.038	0.043	1
Solyc11g018620.3	0.555024	0.258497	0.02	0.017	1
Solyc08g074750.2	0.555384	0.141834	0.051	0.046	1
Solyc09g092680.4	0.555859	0.167373	0.039	0.035	1
Solyc12g006240.2	0.55637	-0.257753	0.035	0.04	1
Solyc06g054590.3	0.556477	0.259142	0.035	0.031	1
Solyc10g045420.3	0.556945	-0.269491	0.248	0.249	1
Solyc09g064820.1	0.556996	-0.49159	0.018	0.021	1
Solyc04g051350.3	0.557171	0.607946	0.019	0.016	1
Solyc06g068120.4	0.557342	0.206329	0.025	0.021	1
Solyc12g019977.1	0.557563	0.21397	0.032	0.028	1
Solyc06g063030.3	0.557829	-0.104772	0.032	0.037	1
Solyc07g066620.3	0.557852	-0.175243	0.06	0.066	1
Solyc04g081940.3	0.557878	0.427374	0.013	0.011	1
Solyc05g006960.3	0.557878	0.427374	0.013	0.011	1
Solyc09g014250.3	0.557878	0.427374	0.013	0.011	1
Solyc05g052490.3	0.558786	-0.131527	0.142	0.149	1
Solyc03g113610.4	0.558913	0.192908	0.032	0.028	1
Solyc08g075550.4	0.559002	-0.248601	0.036	0.041	1
Solyc01g006720.4	0.55901	0.432096	0.013	0.011	1
Solyc07g047820.3	0.559116	0.168246	0.076	0.07	1
Solyc07g065330.3	0.559204	0.344911	0.013	0.011	1
Solyc03g097340.1	0.55951	-0.176325	0.02	0.024	1
Solyc07g053920.3	0.55994	-0.160729	0.02	0.024	1
Solyc06g068520.3	0.560017	-0.337606	0.012	0.014	1
Solyc04g076780.4	0.560113	0.142027	0.083	0.077	1
Solyc11g020910.3	0.560139	-0.168279	0.077	0.084	1
Solyc02g082910.4	0.560363	-0.355985	0.012	0.014	1
Solyc10g079260.2	0.560411	-0.148129	0.02	0.024	1
Solyc02g082860.3	0.560421	-0.132862	0.034	0.038	1
Solyc10g076800.2	0.560946	0.254309	0.028	0.024	1
Solyc12g056240.2	0.560946	0.254309	0.028	0.024	1
Solyc05g005770.3	0.561008	-0.212076	0.025	0.029	1
Solyc10g079070.2	0.561057	-0.242029	0.012	0.014	1
Solyc03g013305.1	0.561363	-0.160729	0.007	0.01	1
Solyc04g049795.1	0.561363	-0.160729	0.007	0.01	1
Solyc05g044620.3	0.561363	-0.160729	0.007	0.01	1
Solyc07g041780.3	0.561363	-0.160729	0.007	0.01	1
Solyc09g005390.3	0.561363	-0.160729	0.007	0.01	1
Solyc09g010580.3	0.561363	-0.160729	0.007	0.01	1
Solyc11g005260.2	0.561363	-0.160729	0.007	0.01	1
Solyc12g006900.1	0.561363	-0.160729	0.007	0.01	1
Solyc12g100130.1	0.561363	-0.160729	0.007	0.01	1
Solyc08g082270.3	0.561576	0.241818	0.028	0.024	1
Solyc02g084490.1	0.561669	-0.127584	0.171	0.179	1
Solyc09g015190.2	0.561764	0.318439	0.019	0.016	1
Solyc11g065010.1	0.561764	0.318439	0.019	0.016	1
Solyc05g007030.4	0.561848	-0.200051	0.146	0.152	1
Solyc10g055240.2	0.561977	-0.222129	0.018	0.021	1
Solyc03g044510.3	0.562092	0.391812	0.026	0.023	1
Solyc01g097360.4	0.562444	-0.160729	0.012	0.014	1
Solyc02g062530.3	0.562444	-0.160729	0.012	0.014	1
Solyc03g078310.1	0.562444	-0.160729	0.012	0.014	1
Solyc03g118570.4	0.562444	-0.160729	0.012	0.014	1
Solyc03g097250.4	0.562625	0.208338	0.061	0.056	1
Solyc03g053040.1	0.562816	0.281445	0.019	0.016	1
Solyc11g065780.3	0.562837	0.217156	0.028	0.024	1
Solyc10g081850.3	0.563181	-0.151046	0.035	0.04	1
Solyc08g077540.2	0.563188	0.455943	0.012	0.009	1
Solyc11g070020.3	0.563188	0.455943	0.012	0.009	1
Solyc08g079830.4	0.563382	0.280371	0.023	0.02	1
Solyc08g082840.3	0.563393	0.162406	0.053	0.047	1
Solyc10g011820.4	0.563608	0.424234	0.012	0.009	1
Solyc03g113990.3	0.563671	-0.151046	0.018	0.021	1
Solyc11g040085.1	0.563671	-0.151046	0.018	0.021	1
Solyc12g088900.2	0.564273	0.257039	0.031	0.027	1
Solyc03g005220.4	0.564375	0.535014	0.018	0.015	1
Solyc12g088960.2	0.564415	0.103561	0.083	0.077	1
Solyc07g053900.2	0.564431	-0.193828	0.14	0.147	1
Solyc09g008850.3	0.564677	-0.192745	0.044	0.049	1
Solyc10g086320.2	0.56473	0.180936	0.028	0.024	1
Solyc02g091940.3	0.56482	-0.155015	0.015	0.018	1
Solyc07g055390.1	0.565008	-0.199409	0.057	0.062	1
Solyc10g006177.1	0.565591	0.237302	0.031	0.027	1
Solyc07g008000.4	0.565653	-0.112505	0.336	0.338	1
Solyc01g095700.3	0.565808	-0.12902	0.057	0.063	1
Solyc01g107940.3	0.565999	0.109767	0.08	0.074	1
Solyc12g021340.3	0.566066	-0.109654	0.041	0.046	1
Solyc10g079200.2	0.566872	0.192908	0.023	0.02	1
Solyc12g006650.2	0.567115	0.147105	0.044	0.039	1
Solyc02g080955.1	0.567335	0.492469	0.01	0.008	1
Solyc08g076830.1	0.567335	0.492469	0.01	0.008	1
Solyc07g054490.3	0.567426	0.103641	0.063	0.057	1
Solyc06g009380.3	0.567631	0.206329	0.048	0.043	1
Solyc01g068360.4	0.567731	0.455943	0.01	0.008	1
Solyc07g062970.3	0.567731	0.455943	0.01	0.008	1
Solyc03g111350.3	0.567955	0.305383	0.026	0.023	1
Solyc09g061715.1	0.568127	0.385553	0.01	0.008	1
Solyc04g008890.3	0.568154	-0.173874	0.026	0.03	1
Solyc04g074040.3	0.568252	0.150473	0.086	0.08	1
Solyc02g082030.3	0.568254	0.222533	0.055	0.05	1
Solyc03g098050.3	0.568312	-0.162795	0.263	0.266	1
Solyc12g100040.2	0.568644	0.238138	0.036	0.032	1
Solyc05g052780.4	0.568906	0.123138	0.053	0.047	1
Solyc04g049407.1	0.569193	-0.148129	0.026	0.03	1
Solyc10g081820.3	0.569203	0.146738	0.057	0.052	1
Solyc07g049590.3	0.569699	0.349028	0.018	0.015	1
Solyc03g032210.3	0.569903	0.22533	0.036	0.032	1
Solyc07g063550.3	0.570448	-0.150473	0.21	0.218	1
Solyc01g067280.3	0.570724	-0.134666	0.022	0.026	1
Solyc02g090090.3	0.570805	0.101278	0.079	0.073	1
Solyc06g084160.4	0.570922	0.208505	0.042	0.038	1
Solyc04g077360.3	0.571227	0.268857	0.018	0.015	1
Solyc08g023590.4	0.571392	-0.144673	0.074	0.08	1
Solyc04g014960.4	0.572147	-0.127516	0.165	0.172	1
Solyc10g009210.4	0.572307	-0.178674	0.226	0.232	1
Solyc04g077560.3	0.572781	-0.159198	0.058	0.064	1
Solyc08g066860.2	0.57316	0.282176	0.032	0.028	1
Solyc11g011470.2	0.573169	0.17369	0.108	0.102	1
Solyc08g065870.4	0.573207	-0.159608	0.076	0.082	1
Solyc04g007150.3	0.573256	-0.176325	0.01	0.013	1
Solyc08g068070.3	0.573256	-0.199409	0.01	0.013	1
Solyc06g008820.3	0.573267	0.138461	0.018	0.015	1
Solyc03g006560.3	0.573582	-0.152867	0.01	0.013	1
Solyc11g039910.2	0.573582	-0.152867	0.01	0.013	1
Solyc07g056050.1	0.573683	0.164894	0.048	0.043	1
Solyc04g010090.3	0.574144	0.170541	0.045	0.041	1
Solyc07g056580.3	0.574312	-0.17906	0.023	0.027	1
Solyc10g081580.3	0.574925	-0.117743	0.32	0.325	1
Solyc12g013790.3	0.574976	0.136006	0.07	0.064	1
Solyc07g056490.4	0.575341	-0.157034	0.023	0.027	1
Solyc04g054490.3	0.575541	0.207122	0.022	0.019	1
Solyc01g107610.4	0.575826	0.251802	0.032	0.028	1
Solyc09g018030.4	0.575921	0.126635	0.054	0.049	1
Solyc08g067270.3	0.576236	-0.160729	0.016	0.019	1
Solyc01g081430.4	0.576832	-0.197326	0.248	0.251	1
Solyc01g110460.4	0.577319	-0.148129	0.013	0.016	1
Solyc03g081210.1	0.577319	-0.148129	0.013	0.016	1
Solyc02g084360.3	0.577508	-0.164904	0.063	0.068	1
Solyc03g025550.3	0.577556	-0.105936	0.028	0.032	1
Solyc04g079360.1	0.577723	0.167373	0.066	0.06	1
Solyc08g075870.3	0.577774	0.292444	0.048	0.044	1
Solyc02g064580.3	0.578002	0.108592	0.051	0.046	1
Solyc01g088040.3	0.578198	0.362833	0.016	0.013	1
Solyc03g078320.1	0.578198	0.362833	0.016	0.013	1
Solyc05g009920.4	0.578198	0.362833	0.016	0.013	1
Solyc04g040200.3	0.578252	-0.113548	0.066	0.072	1
Solyc11g071830.2	0.57854	0.122519	0.01	0.013	1
Solyc03g112620.4	0.578634	0.260023	0.01	0.013	1
Solyc03g118250.4	0.578693	-0.169662	0.029	0.033	1
Solyc05g052140.3	0.57888	0.385553	0.02	0.017	1
Solyc11g013200.2	0.578979	0.176698	0.076	0.07	1
Solyc03g115760.3	0.579023	0.230383	0.063	0.058	1
Solyc11g045220.2	0.579173	0.207705	0.063	0.058	1
Solyc05g006340.3	0.579181	0.318439	0.016	0.013	1
Solyc08g076510.3	0.579689	0.221477	0.066	0.06	1
Solyc09g066470.4	0.579814	-0.125699	0.041	0.046	1
Solyc02g091490.4	0.579962	-0.101835	0.034	0.038	1
Solyc10g083500.2	0.580104	0.261295	0.025	0.021	1
Solyc12g098310.2	0.580371	0.103782	0.048	0.043	1
Solyc12g088300.2	0.580656	0.192908	0.016	0.013	1
Solyc03g078000.3	0.581066	-0.157589	0.133	0.14	1
Solyc04g009620.4	0.581108	-0.140783	0.077	0.083	1
Solyc04g079800.4	0.581362	0.192908	0.035	0.031	1
Solyc10g078400.2	0.581551	0.309722	0.02	0.017	1
Solyc08g082740.4	0.581693	-0.160729	0.025	0.029	1
Solyc04g064470.2	0.581796	-0.148129	0.02	0.024	1
Solyc07g049160.4	0.581919	0.219875	0.025	0.021	1
Solyc10g078900.3	0.582006	0.258003	0.045	0.041	1
Solyc08g078230.4	0.582099	0.123487	0.093	0.087	1
Solyc09g005100.4	0.582156	0.18691	0.054	0.049	1
Solyc07g042330.2	0.582666	0.287545	0.028	0.024	1
Solyc02g065790.3	0.582679	0.139715	0.089	0.083	1
Solyc08g068210.3	0.583071	-0.199409	0.152	0.158	1
Solyc08g063070.3	0.583256	-0.208034	0.123	0.129	1
Solyc07g066220.3	0.583425	-0.10679	0.254	0.263	1
Solyc06g076820.1	0.583594	-0.222129	0.009	0.011	1
Solyc08g079020.3	0.583594	-0.297417	0.009	0.011	1
Solyc02g090710.3	0.583774	-0.114146	0.035	0.039	1
Solyc08g067740.4	0.584067	-0.178972	0.152	0.158	1
Solyc03g006410.3	0.5842	-0.169662	0.009	0.011	1
Solyc09g008140.3	0.584228	0.164339	0.035	0.031	1
Solyc01g105670.3	0.584526	0.162212	0.044	0.039	1
Solyc10g086350.2	0.585091	-0.167948	0.108	0.114	1
Solyc06g065360.3	0.585102	-0.101877	0.22	0.228	1
Solyc01g087880.3	0.586628	0.347883	0.023	0.02	1
Solyc11g066380.3	0.58714	0.204981	0.028	0.024	1
Solyc05g005590.4	0.587245	0.24615	0.031	0.027	1
Solyc04g074670.4	0.587562	-0.107487	0.136	0.143	1
Solyc01g097390.4	0.587576	-0.392054	0.015	0.017	1
Solyc01g096570.3	0.587756	-0.191756	0.051	0.056	1
Solyc02g032380.3	0.587798	-0.194822	0.026	0.03	1
Solyc12g042460.2	0.587927	-0.558413	0.012	0.014	1
Solyc01g100310.2	0.588137	-0.222129	0.015	0.017	1
Solyc05g006380.1	0.588174	-0.17906	0.022	0.025	1
Solyc11g044510.3	0.588316	0.234972	0.039	0.035	1
Solyc03g061600.4	0.58861	0.144545	0.061	0.056	1
Solyc11g013490.2	0.588736	-0.192542	0.15	0.157	1
Solyc07g006630.4	0.589084	-0.201951	0.012	0.014	1
Solyc07g007590.1	0.589319	-0.114273	0.072	0.077	1
Solyc02g094150.4	0.589347	0.137767	0.095	0.089	1
Solyc01g111650.3	0.589486	0.172277	0.096	0.091	1
Solyc01g014620.1	0.589751	-0.155015	0.015	0.017	1
Solyc03g044470.4	0.589798	-0.160729	0.012	0.014	1
Solyc03g082440.1	0.589798	-0.160729	0.012	0.014	1
Solyc04g008210.2	0.589798	-0.160729	0.012	0.014	1
Solyc05g050710.3	0.590155	-0.137737	0.015	0.017	1
Solyc03g094050.4	0.590155	-0.139667	0.012	0.014	1
Solyc09g018850.3	0.590155	-0.139667	0.012	0.014	1
Solyc10g006790.4	0.590487	-0.133195	0.032	0.036	1
Solyc10g081600.2	0.590718	0.250624	0.023	0.02	1
Solyc06g069560.3	0.591113	0.125066	0.064	0.059	1
Solyc01g079090.4	0.591365	0.201224	0.039	0.035	1
Solyc07g065340.1	0.591639	-0.253607	0.023	0.027	1
Solyc12g096590.3	0.591934	-0.414774	0.029	0.033	1
Solyc03g116820.4	0.592398	-0.146402	0.061	0.067	1
Solyc08g081535.1	0.592471	0.212537	0.032	0.036	1
Solyc04g078490.1	0.592553	-0.160729	0.041	0.045	1
Solyc09g005270.3	0.592807	-0.193916	0.096	0.102	1
Solyc10g085490.3	0.59301	0.292444	0.026	0.023	1
Solyc06g036070.3	0.593194	0.115946	0.093	0.087	1
Solyc11g008570.2	0.59334	0.14984	0.031	0.027	1
Solyc06g007580.1	0.593598	-0.160729	0.028	0.032	1
Solyc03g114810.3	0.594258	-0.189949	0.023	0.027	1
Solyc01g094540.4	0.594263	0.163161	0.034	0.03	1
Solyc06g005860.3	0.595018	0.399359	0.013	0.011	1
Solyc10g080760.2	0.595018	0.399359	0.013	0.011	1
Solyc06g072980.4	0.595307	-0.168089	0.023	0.027	1
Solyc04g009560.3	0.595717	0.152123	0.111	0.105	1
Solyc08g081290.4	0.595953	0.152036	0.039	0.035	1
Solyc03g122250.3	0.59614	0.231382	0.026	0.023	1
Solyc08g083260.3	0.596155	-0.141959	0.051	0.056	1
Solyc05g049880.3	0.59629	0.223282	0.044	0.04	1
Solyc01g058670.3	0.596374	0.318439	0.013	0.011	1
Solyc04g008990.3	0.596644	0.181504	0.057	0.052	1
Solyc01g109890.3	0.59683	-0.205204	0.366	0.374	1
Solyc08g006580.3	0.597396	0.205619	0.026	0.023	1
Solyc01g108340.3	0.597742	-0.228793	0.038	0.042	1
Solyc02g068820.3	0.597859	-0.187364	0.029	0.033	1
Solyc07g008840.3	0.598682	-0.12902	0.098	0.104	1
Solyc03g082390.3	0.59881	-0.177735	0.047	0.051	1
Solyc11g069640.2	0.598888	-0.176325	0.013	0.011	1
Solyc04g040160.4	0.598963	-0.668385	0.01	0.013	1
Solyc02g062350.3	0.599006	0.243892	0.032	0.029	1
Solyc06g068440.4	0.599124	0.18202	0.029	0.026	1
Solyc10g077030.2	0.599228	0.141834	0.053	0.048	1
Solyc10g051110.1	0.599558	-0.106652	0.034	0.038	1
Solyc10g007700.3	0.599867	0.205619	0.051	0.047	1
Solyc07g005230.2	0.600146	-0.144246	0.412	0.407	1
Solyc02g092000.3	0.600366	0.158023	0.13	0.138	1
Solyc03g121450.3	0.600442	0.147584	0.064	0.059	1
Solyc10g083930.2	0.600485	-0.160729	0.016	0.019	1
Solyc10g085450.3	0.600485	-0.160729	0.016	0.019	1
Solyc03g120670.3	0.601265	0.328563	0.018	0.015	1
Solyc01g109400.3	0.601505	0.152429	0.057	0.052	1
Solyc02g090650.4	0.601703	-0.100356	0.153	0.16	1
Solyc12g096770.1	0.601784	0.308386	0.018	0.015	1
Solyc04g072410.3	0.60192	-0.17906	0.048	0.053	1
Solyc09g011410.4	0.602206	0.223282	0.022	0.019	1
Solyc11g069240.2	0.602259	-0.350234	0.036	0.033	1
Solyc02g014150.4	0.602303	0.288486	0.018	0.015	1
Solyc06g075100.3	0.602489	0.399359	0.012	0.01	1
Solyc09g008930.4	0.602607	-0.176325	0.01	0.013	1
Solyc07g055150.3	0.602735	-0.17322	0.02	0.024	1
Solyc10g086000.3	0.602787	-0.165659	0.161	0.166	1
Solyc01g008660.4	0.603077	0.424234	0.012	0.01	1
Solyc10g081740.3	0.603077	0.424234	0.012	0.01	1
Solyc12g049330.2	0.603229	0.182492	0.032	0.029	1
Solyc04g064520.4	0.60328	-0.12902	0.01	0.013	1
Solyc04g078780.3	0.60328	-0.12902	0.01	0.013	1
Solyc01g005980.4	0.603507	0.393207	0.012	0.01	1
Solyc03g118890.4	0.603885	-0.155702	0.131	0.138	1
Solyc05g047610.3	0.604205	-0.12902	0.013	0.016	1
Solyc06g069330.3	0.604205	-0.12902	0.013	0.016	1
Solyc11g071540.2	0.604769	0.166436	0.038	0.034	1
Solyc04g074250.3	0.605195	0.102306	0.05	0.045	1
Solyc02g091380.1	0.606398	0.173009	0.048	0.044	1
Solyc01g066700.4	0.606506	0.287545	0.028	0.024	1
Solyc07g062110.3	0.606553	-0.149484	0.039	0.044	1
Solyc06g050990.3	0.606871	-0.209492	0.06	0.065	1
Solyc04g079270.4	0.607038	0.131879	0.038	0.034	1
Solyc11g150127.1	0.607324	-0.15192	0.07	0.075	1
Solyc01g091710.4	0.608004	0.206329	0.025	0.022	1
Solyc01g006510.3	0.608179	0.187195	0.055	0.051	1
Solyc01g015080.3	0.608311	-0.285139	0.018	0.02	1
Solyc08g066850.3	0.608326	0.625868	0.01	0.008	1
Solyc03g063110.3	0.60847	0.259142	0.034	0.03	1
Solyc09g058990.3	0.609015	0.129582	0.07	0.065	1
Solyc01g010000.3	0.609087	0.290883	0.041	0.037	1
Solyc08g061250.3	0.609367	-0.194115	0.018	0.02	1
Solyc09g090750.3	0.61058	0.455943	0.01	0.008	1
Solyc05g005920.4	0.61061	0.292444	0.02	0.018	1
Solyc10g080240.1	0.61061	0.292444	0.02	0.018	1
Solyc11g011260.1	0.61061	0.292444	0.02	0.018	1
Solyc11g007580.3	0.610614	-0.183611	0.25	0.251	1
Solyc01g010185.1	0.610634	-0.152867	0.022	0.025	1
Solyc08g007010.4	0.610724	-0.152867	0.034	0.037	1
Solyc02g093910.3	0.611171	0.27537	0.02	0.018	1
Solyc09g008730.3	0.611187	-0.121602	0.018	0.02	1
Solyc01g108010.3	0.611191	0.109853	0.061	0.056	1
Solyc02g005310.3	0.611217	-0.105615	0.039	0.044	1
Solyc02g088460.4	0.611324	-0.126464	0.139	0.145	1
Solyc08g081210.4	0.611352	0.150712	0.093	0.088	1
Solyc10g049917.1	0.611442	0.13927	0.06	0.055	1
Solyc01g008190.4	0.611486	0.340466	0.016	0.014	1
Solyc04g005350.3	0.611486	0.340466	0.016	0.014	1
Solyc04g057790.1	0.611486	0.340466	0.016	0.014	1
Solyc12g056090.2	0.611486	0.340466	0.016	0.014	1
Solyc06g042960.3	0.611656	-0.142317	0.098	0.104	1
Solyc08g062640.3	0.611662	-0.12902	0.022	0.025	1
Solyc01g111810.3	0.61173	0.192908	0.028	0.024	1
Solyc10g086380.1	0.611733	0.258497	0.02	0.018	1
Solyc01g008010.3	0.611891	-0.166988	0.028	0.031	1
Solyc03g121910.1	0.611891	-0.166988	0.028	0.031	1
Solyc07g049450.3	0.612191	-0.135418	0.041	0.045	1
Solyc12g089020.2	0.612294	0.241818	0.02	0.018	1
Solyc05g055250.2	0.612521	-0.101275	0.018	0.02	1
Solyc08g082430.4	0.612669	-0.12902	0.034	0.037	1
Solyc11g013150.1	0.612856	0.22533	0.02	0.018	1
Solyc07g042800.2	0.613061	-0.148129	0.028	0.031	1
Solyc03g019940.4	0.613099	-0.176325	0.072	0.077	1
Solyc01g006740.4	0.613236	-0.273659	0.077	0.082	1
Solyc12g005920.2	0.613524	0.62033	0.05	0.046	1
Solyc02g077900.4	0.613527	-0.17073	0.069	0.074	1
Solyc02g030170.4	0.613818	-0.23708	0.104	0.109	1
Solyc08g078150.1	0.613909	-0.132222	0.08	0.086	1
Solyc08g081830.3	0.614503	0.166436	0.036	0.033	1
Solyc06g076240.1	0.615149	0.337298	0.026	0.023	1
Solyc12g009980.2	0.615331	0.165428	0.036	0.033	1
Solyc04g007270.3	0.615619	0.122519	0.042	0.038	1
Solyc09g007840.3	0.615643	-0.222129	0.009	0.011	1
Solyc03g119230.1	0.615856	-0.137737	0.015	0.017	1
Solyc12g038453.1	0.615901	-0.132862	0.035	0.039	1
Solyc07g062620.3	0.615987	-0.197621	0.168	0.173	1
Solyc12g088020.1	0.61627	-0.12025	0.015	0.017	1
Solyc08g082755.1	0.616598	0.199087	0.051	0.047	1
Solyc01g103780.4	0.616788	-0.157034	0.023	0.027	1
Solyc09g064720.3	0.617859	-0.134666	0.023	0.027	1
Solyc01g109980.4	0.618341	-0.162967	0.204	0.21	1
Solyc06g051160.4	0.618354	0.27962	0.026	0.023	1
Solyc08g060940.1	0.618394	-0.123351	0.023	0.027	1
Solyc03g120230.3	0.61848	0.399359	0.019	0.016	1
Solyc08g082810.4	0.618707	-0.110872	0.044	0.048	1
Solyc08g006740.3	0.618858	-0.192382	0.053	0.057	1
Solyc03g093440.4	0.618904	0.279065	0.029	0.026	1
Solyc01g096610.4	0.619427	-0.12902	0.019	0.022	1
Solyc10g078930.2	0.619695	-0.155429	0.111	0.117	1
Solyc01g107160.3	0.620022	0.119251	0.05	0.045	1
Solyc03g078210.4	0.620929	0.231382	0.026	0.023	1
Solyc01g097860.4	0.620975	0.248618	0.029	0.026	1
Solyc09g089850.3	0.621083	0.243892	0.032	0.029	1
Solyc10g051310.2	0.621332	-0.155015	0.031	0.034	1
Solyc11g017200.2	0.621698	0.299824	0.019	0.016	1
Solyc05g052275.1	0.621863	0.164339	0.067	0.062	1
Solyc04g015500.3	0.621936	0.354659	0.015	0.012	1
Solyc08g008530.1	0.621936	0.354659	0.015	0.012	1
Solyc11g005360.2	0.622113	0.128778	0.047	0.043	1
Solyc05g054130.4	0.622243	0.281445	0.019	0.016	1
Solyc07g063060.2	0.622243	0.281445	0.019	0.016	1
Solyc01g100610.3	0.622287	0.154638	0.044	0.04	1
Solyc08g082690.2	0.622417	0.330412	0.015	0.012	1
Solyc09g150109.1	0.622448	0.211524	0.035	0.032	1
Solyc07g042750.4	0.622832	0.109853	0.064	0.059	1
Solyc12g056800.2	0.623333	-0.144961	0.05	0.054	1
Solyc08g067620.2	0.623439	-0.366383	0.378	0.367	1
Solyc07g006350.3	0.62355	-0.132222	0.079	0.084	1
Solyc03g114590.3	0.623947	-0.12902	0.025	0.028	1
Solyc10g006760.3	0.624057	0.126635	0.054	0.05	1
Solyc02g078530.3	0.624168	-0.217247	0.258	0.259	1
Solyc04g009410.3	0.624299	0.198645	0.055	0.051	1
Solyc02g082570.3	0.625056	0.262171	0.077	0.073	1
Solyc08g076860.3	0.625184	-0.195239	0.112	0.118	1
Solyc01g008840.3	0.625698	-0.161665	0.091	0.096	1
Solyc01g094640.4	0.625832	-0.17906	0.152	0.157	1
Solyc08g150141.1	0.626067	-0.242029	0.019	0.016	1
Solyc01g108412.1	0.626103	0.140441	0.051	0.047	1
Solyc01g106830.4	0.626144	0.192908	0.042	0.039	1
Solyc03g111450.3	0.626174	-0.148129	0.02	0.023	1
Solyc05g051900.3	0.62644	0.240214	0.039	0.036	1
Solyc05g013720.3	0.62648	-0.248929	0.057	0.061	1
Solyc06g072030.1	0.626676	-0.135418	0.02	0.023	1
Solyc07g065450.3	0.626742	-0.1129	0.016	0.019	1
Solyc02g092330.3	0.627427	-0.124832	0.032	0.036	1
Solyc07g025520.3	0.627506	0.141561	0.032	0.029	1
Solyc03g033420.4	0.627708	0.145603	0.035	0.032	1
Solyc03g058860.3	0.627916	-0.132022	0.083	0.089	1
Solyc08g016190.4	0.627949	-0.110387	0.245	0.251	1
Solyc05g052960.4	0.627967	0.177958	0.042	0.039	1
Solyc04g081430.3	0.62833	0.226461	0.039	0.036	1
Solyc08g008030.3	0.628771	0.114906	0.051	0.047	1
Solyc08g078390.4	0.629575	-0.113811	0.196	0.201	1
Solyc04g076870.4	0.629815	0.223282	0.022	0.019	1
Solyc04g007230.3	0.629828	-0.107487	0.05	0.054	1
Solyc03g120070.4	0.629919	0.117946	0.035	0.032	1
Solyc04g078120.3	0.630394	0.482415	0.013	0.011	1
Solyc12g008950.2	0.630401	0.208015	0.022	0.019	1
Solyc06g048920.4	0.630905	-0.163235	0.035	0.039	1
Solyc02g070220.3	0.631224	0.169825	0.042	0.039	1
Solyc12g096580.2	0.631559	-0.12902	0.013	0.016	1
Solyc12g010570.1	0.631974	0.239451	0.028	0.025	1
Solyc01g020353.1	0.632588	0.371878	0.013	0.011	1
Solyc02g085530.3	0.632588	0.371878	0.013	0.011	1
Solyc12g006060.2	0.632765	-0.192469	0.12	0.125	1
Solyc06g051190.3	0.632808	0.106171	0.089	0.083	1
Solyc02g093390.4	0.632873	0.146896	0.05	0.046	1
Solyc05g009130.4	0.632929	-0.148129	0.035	0.039	1
Solyc02g088180.3	0.633052	-0.199409	0.01	0.012	1
Solyc07g045040.3	0.633124	-0.182959	0.035	0.039	1
Solyc10g047360.2	0.633186	-0.101634	0.054	0.059	1
Solyc01g101015.1	0.633193	0.308386	0.018	0.015	1
Solyc05g051840.1	0.633193	0.308386	0.018	0.015	1
Solyc02g078750.3	0.633376	-0.151475	0.045	0.049	1
Solyc03g082960.2	0.633473	-0.165546	0.036	0.04	1
Solyc03g095200.1	0.633744	-0.12902	0.01	0.012	1
Solyc06g065240.3	0.633957	-0.12902	0.028	0.031	1
Solyc07g055250.3	0.634091	-0.104772	0.01	0.012	1
Solyc08g067310.1	0.634091	-0.104772	0.01	0.012	1
Solyc11g061960.2	0.634091	-0.104772	0.01	0.012	1
Solyc03g097710.4	0.634325	-0.147275	0.115	0.121	1
Solyc05g013050.3	0.634553	-0.12902	0.028	0.031	1
Solyc05g012010.3	0.634614	0.143999	0.039	0.036	1
Solyc12g006695.1	0.634735	0.11762	0.074	0.069	1
Solyc12g038590.2	0.635436	0.203879	0.031	0.027	1
Solyc05g050980.3	0.63613	-0.105936	0.028	0.031	1
Solyc11g069410.2	0.636414	0.113055	0.057	0.053	1
Solyc03g063370.3	0.636821	0.18202	0.031	0.027	1
Solyc11g069050.2	0.637008	-0.133821	0.108	0.113	1
Solyc06g006100.3	0.637237	0.169062	0.028	0.025	1
Solyc09g009630.3	0.637511	0.217156	0.041	0.037	1
Solyc10g050840.3	0.63759	-0.101997	0.126	0.131	1
Solyc07g005740.1	0.638207	0.160487	0.031	0.027	1
Solyc02g072190.4	0.638892	0.161059	0.127	0.121	1
Solyc04g064620.4	0.63896	0.143665	0.034	0.03	1
Solyc11g069130.2	0.639192	-0.115214	0.029	0.033	1
Solyc06g008350.3	0.639315	-0.139667	0.038	0.042	1
Solyc11g072940.2	0.639466	0.107439	0.092	0.086	1
Solyc01g096430.4	0.639474	-0.266204	0.15	0.14	1
Solyc05g051345.1	0.639984	0.27537	0.02	0.018	1
Solyc03g032120.3	0.640386	-0.111946	0.023	0.026	1
Solyc11g067260.3	0.640386	-0.111946	0.023	0.026	1
Solyc04g072032.1	0.640408	0.119072	0.095	0.09	1
Solyc03g121320.3	0.640554	0.258497	0.02	0.018	1
Solyc01g111210.3	0.640874	0.54521	0.012	0.01	1
Solyc12g088420.2	0.641123	0.241818	0.02	0.018	1
Solyc01g006220.3	0.641228	0.210186	0.038	0.034	1
Solyc04g057870.3	0.641356	-0.125167	0.066	0.07	1
Solyc04g078290.4	0.642107	-0.321665	0.026	0.029	1
Solyc02g021340.4	0.642166	0.340466	0.029	0.026	1
Solyc02g084031.1	0.64263	-0.163577	0.111	0.116	1
Solyc12g006490.2	0.642735	-0.12025	0.015	0.017	1
Solyc01g060210.4	0.642787	-0.17322	0.042	0.046	1
Solyc01g080780.2	0.643111	0.161199	0.041	0.037	1
Solyc02g005520.2	0.643159	-0.102548	0.015	0.017	1
Solyc02g066930.3	0.643385	0.393207	0.012	0.01	1
Solyc02g082210.4	0.643385	0.393207	0.012	0.01	1
Solyc03g121140.4	0.643385	0.393207	0.012	0.01	1
Solyc04g056350.1	0.643385	0.393207	0.012	0.01	1
Solyc09g009900.4	0.643385	0.393207	0.012	0.01	1
Solyc09g091010.3	0.643385	0.393207	0.012	0.01	1
Solyc10g008850.2	0.643385	0.393207	0.012	0.01	1
Solyc08g014015.1	0.644182	0.159893	0.048	0.044	1
Solyc12g027770.3	0.644303	-0.153838	0.093	0.099	1
Solyc01g110020.4	0.644355	-0.113913	0.088	0.093	1
Solyc09g082540.3	0.645072	0.177958	0.064	0.06	1
Solyc07g061990.3	0.64513	0.318439	0.016	0.014	1
Solyc04g024590.3	0.645429	-0.145239	0.201	0.206	1
Solyc02g079400.3	0.646105	0.192908	0.042	0.039	1
Solyc02g078780.3	0.646612	-0.222129	0.012	0.014	1
Solyc03g116330.3	0.646635	0.150598	0.038	0.034	1
Solyc10g051030.2	0.646656	0.254309	0.016	0.014	1
Solyc04g007730.3	0.646795	-0.218444	0.512	0.469	1
Solyc09g075180.3	0.647043	0.192908	0.032	0.029	1
Solyc07g043600.4	0.647682	0.192908	0.042	0.039	1
Solyc08g069080.4	0.647892	0.192908	0.026	0.023	1
Solyc06g049070.3	0.648362	0.152429	0.055	0.051	1
Solyc04g007860.3	0.648401	-0.116138	0.117	0.122	1
Solyc08g074895.1	0.648468	0.17215	0.032	0.029	1
Solyc03g095710.4	0.648673	0.181504	0.029	0.026	1
Solyc03g096640.4	0.648673	0.181504	0.029	0.026	1
Solyc11g008320.3	0.64909	0.187327	0.057	0.053	1
Solyc12g007130.2	0.649151	-0.226044	0.064	0.069	1
Solyc01g097170.3	0.649353	0.170188	0.029	0.026	1
Solyc12g014600.2	0.650181	-0.122594	0.02	0.023	1
Solyc03g006130.3	0.650309	0.109962	0.162	0.156	1
Solyc09g072980.2	0.650316	0.182492	0.061	0.057	1
Solyc11g042470.1	0.65052	-0.171145	0.096	0.101	1
Solyc06g068760.3	0.650606	-0.113753	0.026	0.029	1
Solyc12g035620.2	0.650693	-0.109654	0.02	0.023	1
Solyc04g016490.4	0.651383	-0.120885	0.105	0.11	1
Solyc01g091190.3	0.651387	-0.106652	0.067	0.072	1
Solyc01g109550.2	0.651939	-0.12902	0.016	0.019	1
Solyc02g087780.3	0.651939	-0.12902	0.016	0.019	1
Solyc11g010580.2	0.65199	0.154638	0.042	0.039	1
Solyc10g080200.2	0.652289	-0.132862	0.035	0.039	1
Solyc04g045430.4	0.652388	-0.12025	0.112	0.118	1
Solyc07g047700.4	0.652418	0.281445	0.019	0.017	1
Solyc01g109210.2	0.652659	0.105445	0.009	0.011	1
Solyc12g096070.2	0.653456	-0.138606	0.028	0.031	1
Solyc06g075500.4	0.653578	-0.295378	0.048	0.052	1
Solyc12g070270.2	0.653716	-0.105615	0.177	0.183	1
Solyc02g038803.1	0.653942	0.137626	0.082	0.077	1
Solyc04g080680.4	0.654097	0.254309	0.031	0.028	1
Solyc02g088350.4	0.654219	0.420319	0.01	0.009	1
Solyc08g079760.4	0.654219	0.420319	0.01	0.009	1
Solyc10g078310.2	0.654219	0.420319	0.01	0.009	1
Solyc07g042030.2	0.654368	0.159434	0.088	0.083	1
Solyc04g024530.3	0.65479	-0.132811	0.314	0.315	1
Solyc12g014400.3	0.654948	0.11762	0.074	0.07	1
Solyc01g068020.4	0.655239	0.297878	0.025	0.022	1
Solyc07g043570.3	0.65547	0.174049	0.036	0.033	1
Solyc06g065300.4	0.656031	-0.12902	0.022	0.025	1
Solyc01g008300.2	0.656492	0.254309	0.022	0.019	1
Solyc02g068990.3	0.6565	-0.186124	0.086	0.091	1
Solyc12g005900.3	0.656565	-0.116947	0.022	0.025	1
Solyc02g021480.4	0.65661	-0.141865	0.175	0.183	1
Solyc03g097260.4	0.656886	-0.179769	0.273	0.273	1
Solyc01g068045.1	0.656953	0.224617	0.031	0.028	1
Solyc11g007120.2	0.657085	0.238712	0.022	0.019	1
Solyc10g076420.2	0.657129	0.257614	0.025	0.022	1
Solyc07g006010.3	0.657545	0.330412	0.015	0.013	1
Solyc07g062460.4	0.657545	0.330412	0.015	0.013	1
Solyc11g065890.2	0.657545	0.330412	0.015	0.013	1
Solyc06g060920.3	0.657552	0.239451	0.028	0.025	1
Solyc03g063260.4	0.657679	0.223282	0.022	0.019	1
Solyc12g098190.2	0.657679	0.223282	0.022	0.019	1
Solyc08g081570.3	0.658164	-0.118293	0.038	0.042	1
Solyc06g051120.4	0.658581	-0.135873	0.039	0.043	1
Solyc01g099850.3	0.6589	0.119977	0.099	0.094	1
Solyc10g006510.3	0.659092	0.219875	0.025	0.022	1
Solyc06g083690.3	0.659418	0.163161	0.034	0.03	1
Solyc03g062940.3	0.659651	0.204981	0.028	0.025	1
Solyc01g009750.3	0.659741	-0.134896	0.057	0.061	1
Solyc01g108650.3	0.659753	-0.12902	0.013	0.015	1
Solyc08g044510.4	0.659791	-0.125453	0.031	0.034	1
Solyc06g083640.4	0.659926	-0.193446	0.175	0.179	1
Solyc09g064370.4	0.659989	0.143155	0.051	0.047	1
Solyc01g096090.4	0.660093	0.227674	0.038	0.035	1
Solyc02g089620.3	0.661102	-0.313207	0.277	0.278	1
Solyc08g075450.3	0.661449	0.122519	0.088	0.083	1
Solyc12g035490.1	0.661653	0.169062	0.028	0.025	1
Solyc04g077430.4	0.661877	-0.190275	0.218	0.219	1
Solyc12g044455.1	0.662617	-0.111617	0.184	0.189	1
Solyc04g045650.3	0.66282	-0.138606	0.077	0.082	1
Solyc03g121250.3	0.663133	0.108019	0.086	0.081	1
Solyc08g069160.3	0.66323	0.124737	0.044	0.04	1
Solyc03g119920.1	0.663265	0.178833	0.045	0.042	1
Solyc06g035870.3	0.664307	0.220923	0.035	0.032	1
Solyc07g018000.3	0.665353	-0.11074	0.353	0.354	1
Solyc03g118610.4	0.665418	0.288486	0.018	0.015	1
Solyc03g034450.4	0.665735	-0.139667	0.025	0.028	1
Solyc12g100000.3	0.665747	-0.113277	0.218	0.222	1
Solyc05g024190.3	0.665953	0.268857	0.018	0.015	1
Solyc10g009410.1	0.666484	-0.317286	0.015	0.017	1
Solyc08g005985.1	0.666494	0.219875	0.035	0.032	1
Solyc03g078105.1	0.666992	0.123867	0.048	0.044	1
Solyc08g005910.3	0.667525	-0.174301	0.064	0.068	1
Solyc02g068180.3	0.667613	-0.12902	0.034	0.037	1
Solyc09g009170.4	0.667704	-0.115214	0.019	0.021	1
Solyc10g007480.4	0.667945	-0.108842	0.064	0.069	1
Solyc01g087150.3	0.66843	-0.142835	0.128	0.122	1
Solyc03g124060.3	0.6685	-0.158564	0.08	0.085	1
Solyc09g090220.3	0.668534	0.162535	0.063	0.059	1
Solyc03g025140.1	0.668969	-0.1129	0.034	0.037	1
Solyc08g082060.3	0.668969	-0.120982	0.034	0.037	1
Solyc12g095770.2	0.669286	0.105445	0.039	0.043	1
Solyc06g065500.4	0.669383	0.144126	0.074	0.07	1
Solyc09g091570.2	0.669476	0.128778	0.045	0.042	1
Solyc02g014180.2	0.669923	-0.135146	0.063	0.067	1
Solyc08g007300.3	0.6702	0.241818	0.02	0.018	1
Solyc02g062680.3	0.67048	0.344911	0.013	0.011	1
Solyc08g005210.3	0.67048	0.344911	0.013	0.011	1
Solyc01g006700.3	0.670495	0.145603	0.035	0.032	1
Solyc02g094410.4	0.670618	-0.142695	0.093	0.098	1
Solyc05g007850.2	0.67089	-0.113548	0.069	0.073	1
Solyc07g007340.3	0.670948	0.318439	0.013	0.011	1
Solyc07g064550.3	0.67128	-0.125167	0.035	0.038	1
Solyc01g066060.4	0.671355	0.209028	0.02	0.018	1
Solyc04g081550.3	0.672062	-0.104772	0.165	0.156	1
Solyc04g074500.3	0.672336	-0.126418	0.053	0.056	1
Solyc10g019195.1	0.672495	0.205619	0.026	0.024	1
Solyc12g007220.3	0.67256	0.128778	0.013	0.011	1
Solyc05g021510.2	0.672998	0.135575	0.092	0.087	1
Solyc03g150152.1	0.673183	-0.135418	0.02	0.023	1
Solyc12g008790.3	0.673326	-0.121602	0.036	0.04	1
Solyc10g049620.2	0.674225	-0.109654	0.02	0.023	1
Solyc10g080810.2	0.67475	-0.106652	0.036	0.04	1
Solyc08g007540.3	0.675144	-0.266523	0.022	0.024	1
Solyc10g044740.2	0.675187	0.147105	0.077	0.073	1
Solyc06g066570.4	0.675197	0.129214	0.063	0.059	1
Solyc08g006060.3	0.675335	-0.144076	0.447	0.431	1
Solyc05g012140.3	0.675423	-0.228128	0.08	0.084	1
Solyc01g086950.4	0.675874	0.151432	0.054	0.05	1
Solyc05g056460.4	0.676245	0.110015	0.042	0.039	1
Solyc08g068330.3	0.676415	-0.355985	0.012	0.014	1
Solyc03g098460.3	0.676708	-0.12902	0.039	0.043	1
Solyc09g059380.1	0.677425	0.174986	0.053	0.049	1
Solyc10g083230.1	0.677896	-0.263441	0.137	0.13	1
Solyc11g007200.3	0.679015	-0.243191	0.023	0.026	1
Solyc11g013390.3	0.679053	0.296744	0.016	0.014	1
Solyc12g015660.2	0.679053	0.296744	0.016	0.014	1
Solyc01g095320.4	0.679853	0.795149	0.012	0.014	1
Solyc06g009790.4	0.68037	-0.125914	0.042	0.046	1
Solyc08g082620.3	0.68081	-0.449935	0.026	0.029	1
Solyc01g091020.3	0.681002	0.108019	0.06	0.056	1
Solyc11g008270.2	0.68182	-0.12025	0.031	0.034	1
Solyc10g081440.2	0.682229	0.15338	0.034	0.031	1
Solyc03g006330.4	0.682231	0.292444	0.019	0.017	1
Solyc02g092770.3	0.68339	0.263298	0.019	0.017	1
Solyc07g062470.4	0.683403	-0.20819	0.018	0.02	1
Solyc00g500293.1	0.683649	-0.142695	0.009	0.01	1
Solyc06g068320.3	0.683725	-0.122254	0.277	0.28	1
Solyc03g059070.4	0.683873	0.244439	0.025	0.022	1
Solyc11g040060.3	0.68395	0.245376	0.019	0.017	1
Solyc03g118120.3	0.683981	0.362833	0.012	0.01	1
Solyc06g008150.3	0.683981	0.362833	0.012	0.01	1
Solyc07g052400.3	0.684471	-0.152867	0.034	0.037	1
Solyc01g104130.4	0.684529	0.160487	0.031	0.028	1
Solyc06g073460.4	0.684778	-0.176325	0.051	0.055	1
Solyc02g084220.3	0.68514	-0.116947	0.045	0.049	1
Solyc04g072110.4	0.685257	0.219875	0.025	0.022	1
Solyc01g099280.3	0.685394	-0.140114	0.127	0.131	1
Solyc02g083500.3	0.685757	0.223282	0.022	0.02	1
Solyc10g080560.2	0.686306	-0.106652	0.018	0.02	1
Solyc07g065700.4	0.686324	-0.15192	0.067	0.071	1
Solyc01g111690.3	0.686358	0.208015	0.022	0.02	1
Solyc08g016170.3	0.686616	-0.118751	0.292	0.275	1
Solyc06g008520.4	0.686744	0.123138	0.053	0.049	1
Solyc12g009410.2	0.686965	-0.1129	0.045	0.049	1
Solyc05g009390.3	0.687035	0.105445	0.009	0.01	1
Solyc02g081960.3	0.687152	0.103271	0.07	0.066	1
Solyc07g055200.4	0.68756	0.177958	0.022	0.02	1
Solyc07g008520.3	0.688461	-0.155702	0.035	0.038	1
Solyc04g015180.3	0.688578	0.111988	0.127	0.122	1
Solyc05g056270.3	0.689904	-0.182959	0.019	0.021	1
Solyc12g019740.2	0.690122	-0.171503	0.039	0.043	1
Solyc04g071630.3	0.690181	0.114906	0.05	0.046	1
Solyc12g042440.2	0.690373	0.151329	0.074	0.07	1
Solyc05g040050.3	0.691253	-0.104073	0.05	0.053	1
Solyc05g009850.4	0.691282	-0.154442	0.121	0.125	1
Solyc01g105280.3	0.691366	-0.142892	0.178	0.182	1
Solyc11g066360.2	0.691835	0.211524	0.013	0.015	1
Solyc02g090850.3	0.691851	-0.105736	0.55	0.526	1
Mt-nbis-gene-38	0.69201	0.221821	0.053	0.049	1
Solyc04g076060.3	0.692326	0.131269	0.055	0.052	1
Solyc09g066100.3	0.692369	0.540832	0.02	0.018	1
Solyc09g009780.4	0.692752	-0.150715	0.061	0.065	1
Solyc10g005830.3	0.6928	0.237302	0.029	0.027	1
Solyc04g080810.4	0.692865	-0.113753	0.026	0.029	1
Solyc04g071050.4	0.692895	-0.204622	0.149	0.152	1
Solyc03g118650.3	0.693408	0.306565	0.015	0.013	1
Solyc12g006020.1	0.693408	0.306565	0.015	0.013	1
Solyc09g074250.3	0.693424	-0.167573	0.085	0.089	1
Solyc10g076600.2	0.693807	-0.125453	0.038	0.041	1
Solyc08g062860.3	0.693986	-0.101484	0.162	0.168	1
Solyc06g071000.3	0.694066	-0.117793	0.06	0.064	1
Solyc06g075540.3	0.694598	-0.130767	0.074	0.079	1
Solyc02g092930.1	0.694659	-0.116224	0.296	0.298	1
Solyc08g081750.3	0.694866	0.160118	0.039	0.036	1
Solyc02g077880.3	0.694895	-0.279114	0.136	0.139	1
Solyc00g500167.1	0.696439	0.181504	0.029	0.027	1
Solyc02g083370.1	0.696439	0.181504	0.029	0.027	1
Solyc07g005860.3	0.696474	0.488364	0.01	0.009	1
Solyc04g005570.4	0.69648	0.318439	0.02	0.018	1
Solyc05g005600.1	0.696773	0.682714	0.01	0.009	1
Solyc06g073583.1	0.697018	-0.172088	0.015	0.017	1
Solyc09g005960.4	0.697312	0.107517	0.05	0.053	1
Solyc04g074980.3	0.697658	0.130367	0.098	0.093	1
Solyc06g068030.3	0.69792	0.205619	0.026	0.024	1
Solyc01g108835.1	0.698088	0.385553	0.01	0.009	1
Solyc07g062120.4	0.698088	0.385553	0.01	0.009	1
Solyc12g009440.2	0.698088	0.385553	0.01	0.009	1
Solyc12g038160.2	0.698088	0.385553	0.01	0.009	1
Solyc02g090580.3	0.698347	-0.102548	0.015	0.017	1
Solyc02g079110.3	0.698405	0.158961	0.048	0.045	1
Solyc04g045660.4	0.699028	-0.16736	0.15	0.154	1
Solyc03g115710.1	0.699345	0.254309	0.01	0.009	1
Solyc03g121860.1	0.699477	0.241818	0.02	0.018	1
Solyc09g059270.3	0.699879	-0.118293	0.107	0.111	1
Solyc06g065710.3	0.700345	-0.118071	0.327	0.325	1
Solyc02g080660.3	0.700488	-0.146402	0.031	0.033	1
Solyc07g039510.4	0.700779	0.10141	0.039	0.036	1
Solyc02g082230.4	0.701827	-0.103141	0.042	0.046	1
Solyc12g043000.3	0.702154	-0.125846	0.121	0.125	1
Solyc07g065270.1	0.702322	-0.12902	0.022	0.024	1
Solyc09g065630.3	0.70241	0.12034	0.057	0.053	1
Solyc01g094200.4	0.702832	0.123867	0.105	0.1	1
Solyc01g100990.3	0.704588	0.103271	0.036	0.034	1
Solyc04g009200.3	0.705198	0.134015	0.034	0.031	1
Solyc02g065700.3	0.705272	-0.107958	0.032	0.035	1
Solyc02g068710.3	0.705272	-0.107958	0.032	0.035	1
Solyc09g075860.3	0.705463	0.21083	0.034	0.031	1
Solyc04g015570.3	0.706503	0.108844	0.034	0.031	1
Solyc03g025450.4	0.706586	0.117141	0.206	0.2	1
Solyc02g087330.3	0.70744	0.114906	0.034	0.031	1
Solyc04g071130.1	0.707442	-0.111946	0.023	0.026	1
Solyc09g091130.4	0.707542	0.328563	0.013	0.011	1
Solyc08g065940.4	0.707932	-0.201951	0.012	0.013	1
Solyc05g007510.4	0.708515	-0.188962	0.06	0.063	1
Solyc01g102790.3	0.70859	0.318439	0.013	0.011	1
Solyc06g076970.3	0.708876	0.147105	0.111	0.107	1
Solyc04g009520.3	0.709063	0.266909	0.013	0.011	1
Solyc02g077770.3	0.709537	0.241818	0.013	0.011	1
Solyc08g076690.3	0.709537	0.241818	0.013	0.011	1
Cp-nbis-gene-83	0.709953	0.351606	0.019	0.017	1
Solyc12g098700.1	0.710652	-0.11554	0.507	0.492	1
Solyc05g053820.3	0.710723	-0.107215	0.104	0.108	1
Solyc02g089110.3	0.711136	0.114906	0.038	0.035	1
Solyc06g073950.3	0.711136	-0.18324	0.063	0.066	1
Solyc02g078390.3	0.711439	0.218443	0.025	0.023	1
Solyc01g103850.4	0.712116	-0.173874	0.026	0.029	1
Solyc05g050130.4	0.712141	0.249492	0.016	0.014	1
Solyc02g087410.4	0.712855	-0.137737	0.013	0.011	1
Solyc04g076460.4	0.713112	0.15494	0.035	0.032	1
GFP	0.713361	-0.121824	0.146	0.15	1
Solyc11g012910.2	0.713522	0.166436	0.025	0.023	1
Solyc08g082300.3	0.713555	0.107517	0.108	0.104	1
Solyc07g063250.3	0.713955	-0.134073	0.026	0.029	1
Solyc10g007190.2	0.714007	0.223282	0.022	0.02	1
Solyc12g014490.3	0.714227	0.23355	0.016	0.014	1
Solyc12g013950.2	0.714248	-0.103866	0.038	0.041	1
Solyc10g005880.3	0.714412	0.111114	0.028	0.025	1
Solyc12g008780.2	0.714614	0.208015	0.022	0.02	1
Solyc10g054590.2	0.714667	0.353662	0.055	0.052	1
Solyc07g006950.3	0.715123	0.227674	0.019	0.017	1
Solyc09g064530.3	0.715123	0.227674	0.019	0.017	1
Solyc11g007730.2	0.715222	0.291089	0.036	0.034	1
Solyc09g055700.4	0.716072	0.132787	0.064	0.061	1
Solyc04g076690.4	0.716379	-0.37515	0.149	0.152	1
Solyc11g043150.2	0.716412	-0.133107	0.127	0.131	1
Solyc12g009310.2	0.716842	0.143999	0.039	0.037	1
Solyc07g065180.3	0.716845	0.126945	0.073	0.069	1
Solyc05g018490.3	0.716982	-0.104203	0.111	0.115	1
Solyc08g082000.4	0.717207	-0.11937	0.028	0.03	1
Solyc12g008940.2	0.717849	-0.178925	0.181	0.183	1
Solyc08g007250.3	0.718102	-0.172088	0.031	0.033	1
Solyc01g100520.3	0.718527	-0.116947	0.045	0.048	1
Solyc04g045560.4	0.718678	0.192908	0.041	0.038	1
Solyc12g062860.2	0.718812	0.279065	0.057	0.054	1
Solyc04g008050.4	0.718861	-0.181487	0.101	0.104	1
Solyc03g006870.3	0.718938	0.203879	0.029	0.027	1
Solyc09g059390.2	0.719157	0.165941	0.067	0.064	1
Solyc02g062810.4	0.719166	-0.118908	0.14	0.144	1
Solyc11g030550.3	0.719367	-0.154257	0.093	0.097	1
Solyc02g085700.1	0.719507	0.131508	0.032	0.03	1
Solyc05g005080.3	0.719607	-0.207022	0.034	0.036	1
Solyc05g017760.4	0.719757	-0.351412	0.042	0.039	1
Solyc02g082710.3	0.720558	-0.100823	0.044	0.047	1
Solyc08g081640.3	0.720713	-0.160729	0.079	0.082	1
Solyc07g006780.3	0.720961	-0.105074	0.204	0.208	1
Solyc02g068360.4	0.721512	0.161199	0.041	0.038	1
Solyc03g113700.3	0.723129	0.125794	0.057	0.054	1
Solyc08g078080.2	0.723372	0.333086	0.009	0.01	1
Solyc03g096380.3	0.723595	0.435479	0.015	0.013	1
Solyc03g005730.4	0.723684	0.134015	0.07	0.067	1
Solyc12g088010.2	0.723896	0.344911	0.012	0.01	1
Solyc09g074680.3	0.724724	-0.146722	0.076	0.079	1
Solyc01g108200.3	0.724737	0.333086	0.012	0.01	1
Solyc06g073260.3	0.724737	0.333086	0.012	0.01	1
Solyc10g080360.1	0.724737	0.333086	0.012	0.01	1
Solyc01g090920.3	0.724989	0.254309	0.035	0.033	1
Solyc01g105100.3	0.725026	0.100377	0.099	0.095	1
Solyc08g077880.3	0.725186	0.30394	0.012	0.01	1
Solyc08g082920.3	0.725965	0.270529	0.044	0.041	1
Solyc09g083220.3	0.726842	0.226461	0.038	0.035	1
Solyc06g053470.3	0.727018	0.286018	0.02	0.019	1
Solyc11g070170.2	0.72714	-0.125167	0.102	0.106	1
Solyc12g087820.1	0.727291	0.145603	0.034	0.031	1
Solyc07g005940.4	0.727451	-0.127133	0.07	0.073	1
Solyc05g008750.3	0.72833	0.203401	0.031	0.028	1
Solyc07g008670.3	0.728738	-0.154442	0.042	0.045	1
Solyc03g116570.3	0.72944	0.283106	0.015	0.013	1
Solyc08g007380.4	0.72944	0.283106	0.015	0.013	1
Solyc09g075170.1	0.72944	0.283106	0.015	0.013	1
Solyc12g008550.3	0.72944	0.283106	0.015	0.013	1
Solyc00g500341.1	0.729498	0.22533	0.02	0.019	1
Solyc11g007320.2	0.729595	-0.12637	0.146	0.149	1
Solyc01g110530.3	0.729941	0.260023	0.015	0.013	1
Solyc04g014810.3	0.729941	0.260023	0.015	0.013	1
Solyc08g029150.3	0.730087	0.209028	0.02	0.019	1
Solyc10g018850.2	0.730087	0.209028	0.02	0.019	1
Solyc12g009230.3	0.730442	0.237302	0.015	0.013	1
Solyc12g015840.3	0.730502	0.249492	0.018	0.016	1
Solyc02g065110.3	0.731049	0.230383	0.018	0.016	1
Solyc05g007240.1	0.731049	0.230383	0.018	0.016	1
Solyc09g011930.3	0.731589	-0.114951	0.374	0.372	1
Solyc11g066820.2	0.731904	-0.353835	0.076	0.071	1
Solyc09g065130.4	0.732877	-0.131364	0.057	0.06	1
Solyc07g041180.4	0.732887	0.13927	0.031	0.028	1
Solyc03g077910.4	0.733038	0.130173	0.02	0.019	1
Solyc08g081920.4	0.733088	0.139915	0.066	0.062	1
Solyc08g008330.3	0.734121	0.110015	0.042	0.04	1
Solyc01g099780.3	0.734637	0.212274	0.032	0.03	1
Solyc08g006030.4	0.735325	-0.184207	0.072	0.075	1
Solyc04g081420.4	0.735399	-0.134073	0.026	0.029	1
Solyc11g011530.2	0.736603	0.137055	0.053	0.05	1
Solyc08g080390.3	0.736775	0.23355	0.045	0.043	1
Solyc01g008690.3	0.737094	0.145603	0.01	0.012	1
Solyc04g082130.4	0.73773	0.104314	0.067	0.064	1
Solyc08g006010.3	0.739584	-0.242029	0.012	0.013	1
Solyc11g008530.3	0.74011	0.14293	0.296	0.304	1
Solyc07g052980.3	0.740394	-0.242029	0.012	0.013	1
Solyc01g109660.2	0.741173	-0.109571	0.365	0.346	1
Solyc04g007425.1	0.74203	0.351606	0.01	0.009	1
Solyc11g028320.1	0.74203	0.351606	0.01	0.009	1
Solyc08g077920.3	0.742388	0.161199	0.041	0.038	1
Solyc01g111170.3	0.743058	0.351056	0.063	0.06	1
Solyc01g150175.1	0.743203	-0.185989	0.12	0.123	1
Solyc07g064500.3	0.744225	0.177958	0.022	0.02	1
Solyc02g021640.3	0.744837	0.163161	0.022	0.02	1
Solyc07g044785.1	0.745164	0.241818	0.019	0.017	1
Solyc06g072330.3	0.745472	0.318439	0.019	0.017	1
Solyc04g049160.3	0.745812	-0.134666	0.169	0.172	1
Solyc04g049070.3	0.746331	-0.125316	0.142	0.145	1
Solyc01g107680.4	0.746435	0.210186	0.019	0.017	1
Solyc01g095370.3	0.746815	0.292444	0.013	0.012	1
Solyc01g096660.3	0.746815	0.292444	0.013	0.012	1
Solyc04g005300.4	0.746815	0.292444	0.013	0.012	1
Solyc08g079110.4	0.746815	0.292444	0.013	0.012	1
Solyc09g008150.3	0.746815	0.292444	0.013	0.012	1
Solyc09g008200.4	0.747142	-0.271785	0.263	0.248	1
Solyc12g068075.1	0.74788	0.171213	0.013	0.012	1
Solyc06g073490.2	0.747972	0.23355	0.016	0.014	1
Solyc01g065560.4	0.748298	0.125794	0.029	0.027	1
Solyc07g055560.4	0.748728	0.169062	0.013	0.012	1
Solyc10g006650.3	0.748748	-0.164644	0.022	0.024	1
Solyc01g109770.3	0.748986	0.160118	0.072	0.069	1
Solyc09g075990.3	0.749342	0.114906	0.107	0.102	1
Solyc12g005850.2	0.749369	-0.230899	0.054	0.057	1
Solyc04g076090.3	0.749727	0.134851	0.085	0.082	1
Solyc03g118490.4	0.749789	-0.212076	0.022	0.02	1
Solyc04g007750.4	0.749969	-0.340126	0.031	0.033	1
Solyc08g061210.3	0.750518	0.180308	0.026	0.024	1
Solyc07g006540.3	0.750932	-0.117062	0.126	0.129	1
Solyc03g063970.3	0.751056	0.132367	0.047	0.044	1
Solyc09g008155.1	0.751189	0.167817	0.026	0.024	1
Solyc12g077460.2	0.751189	0.167817	0.026	0.024	1
Solyc06g048540.3	0.752533	0.143155	0.026	0.024	1
Solyc07g043710.4	0.753416	0.121524	0.02	0.022	1
Solyc08g066160.3	0.753591	-0.113913	0.085	0.088	1
Solyc07g062890.4	0.753602	-0.112341	0.041	0.043	1
Solyc11g070187.1	0.754469	0.206329	0.023	0.021	1
Solyc04g077010.4	0.754722	0.295478	0.02	0.019	1
Solyc03g118170.3	0.755537	-0.11766	0.048	0.051	1
Solyc05g048860.3	0.755537	-0.111946	0.048	0.051	1
Solyc03g121570.3	0.756546	-0.104073	0.048	0.051	1
Solyc11g030710.2	0.756724	-0.193237	0.191	0.192	1
Solyc05g054180.3	0.756766	-0.159421	0.19	0.191	1
Solyc09g014380.3	0.756898	-0.102548	0.015	0.016	1
Solyc03g117540.4	0.756909	0.471209	0.018	0.016	1
Solyc04g015960.3	0.757201	0.151088	0.023	0.021	1
Solyc06g062765.1	0.757835	0.123867	0.023	0.021	1
Solyc10g005200.3	0.758005	0.380981	0.018	0.016	1
Solyc01g067330.3	0.758195	-0.337606	0.016	0.018	1
Solyc03g062950.1	0.758682	0.136006	0.039	0.037	1
Solyc03g117030.2	0.759064	0.171847	0.045	0.043	1
Solyc03g116910.3	0.759773	0.616407	0.029	0.027	1
Solyc03g121010.4	0.759792	0.337298	0.018	0.016	1
Solyc07g045440.1	0.759851	-0.138606	0.026	0.028	1
Solyc11g066720.3	0.760307	0.163161	0.009	0.01	1
Solyc04g072140.4	0.76069	0.100848	0.058	0.056	1
Solyc06g008010.3	0.760759	0.126635	0.054	0.051	1
Solyc01g111770.2	0.760825	0.176967	0.02	0.019	1
Solyc05g014230.3	0.760866	0.169062	0.028	0.026	1
Solyc10g079580.2	0.76106	0.184346	0.036	0.034	1
Solyc12g014460.2	0.762812	-0.157334	0.053	0.055	1
Solyc09g042770.4	0.763235	0.230383	0.018	0.016	1
Solyc09g074675.1	0.763235	0.230383	0.018	0.016	1
Solyc10g005750.3	0.763815	0.149054	0.036	0.034	1
Solyc11g011160.1	0.764338	0.192908	0.018	0.016	1
Solyc03g006050.4	0.764481	-0.234656	0.139	0.142	1
Solyc09g074850.4	0.765148	0.134015	0.042	0.04	1
Solyc03g059100.3	0.765533	0.30394	0.012	0.01	1
Solyc06g073510.3	0.765533	0.30394	0.012	0.01	1
Solyc07g052740.3	0.765533	0.30394	0.012	0.01	1
Solyc12g010750.2	0.765533	0.30394	0.012	0.01	1
Solyc12g011130.2	0.765533	0.30394	0.012	0.01	1
Solyc08g015630.3	0.765557	0.260023	0.015	0.013	1
Solyc11g008620.2	0.765557	0.260023	0.015	0.013	1
Solyc01g102280.3	0.765609	0.349028	0.015	0.013	1
Solyc10g008760.3	0.765986	0.27537	0.012	0.01	1
Solyc01g007740.4	0.766062	0.237302	0.015	0.013	1
Solyc04g076890.4	0.766062	0.237302	0.015	0.013	1
Solyc05g012120.3	0.766062	0.237302	0.015	0.013	1
Solyc09g065610.2	0.766062	0.237302	0.015	0.013	1
Solyc06g084250.4	0.766302	0.121524	0.032	0.03	1
Solyc06g054120.2	0.766574	0.179611	0.025	0.023	1
Solyc11g007840.3	0.766574	0.179611	0.025	0.023	1
Solyc02g092080.2	0.767047	0.111608	0.032	0.03	1
Solyc01g005900.2	0.767577	0.171213	0.015	0.013	1
Solyc05g054520.4	0.767874	0.105445	0.045	0.043	1
Solyc05g051240.1	0.769561	0.302137	0.016	0.018	1
Solyc05g026510.4	0.769578	-0.175243	0.266	0.263	1
Solyc11g009080.2	0.769616	0.18564	0.042	0.04	1
Solyc06g051400.3	0.769686	-0.205641	0.058	0.061	1
Solyc05g009490.3	0.770682	0.104099	0.025	0.027	1
Solyc01g109620.3	0.771087	0.13961	0.042	0.04	1
Solyc03g118750.4	0.771347	0.166436	0.01	0.011	1
Solyc12g097080.2	0.771501	0.121524	0.029	0.027	1
Solyc09g074650.3	0.771774	-0.104772	0.045	0.048	1
Solyc08g022030.3	0.771953	-0.14526	0.134	0.137	1
Solyc05g011810.4	0.772207	0.145603	0.034	0.032	1
Solyc11g006540.2	0.772655	-0.108261	0.036	0.039	1
Solyc01g087650.4	0.772825	-0.242593	0.044	0.046	1
Solyc12g014050.2	0.773184	0.184916	0.039	0.037	1
Solyc10g081520.1	0.773721	-0.755309	0.031	0.033	1
Solyc02g094520.3	0.773938	0.302786	0.025	0.027	1
Solyc06g005970.2	0.774824	0.114906	0.034	0.032	1
Solyc04g056390.3	0.775378	0.102711	0.042	0.04	1
Solyc03g005440.3	0.775568	-0.113753	0.051	0.054	1
Solyc03g058340.3	0.775822	-0.136399	0.107	0.109	1
Solyc02g086200.3	0.776209	0.123138	0.086	0.09	1
Solyc04g058190.3	0.77707	-0.109654	0.088	0.09	1
Solyc07g049200.4	0.777128	0.227674	0.026	0.024	1
Solyc01g090950.4	0.777833	0.192908	0.019	0.017	1
Solyc12g010390.2	0.778325	0.143155	0.026	0.024	1
Solyc07g005830.3	0.778409	0.175835	0.019	0.017	1
Solyc07g066450.4	0.778409	0.175835	0.019	0.017	1
Solyc11g069930.3	0.778927	-0.111946	0.023	0.025	1
Solyc03g005600.3	0.778984	0.158961	0.019	0.017	1
Solyc02g079390.4	0.779637	0.145603	0.045	0.043	1
Solyc12g056940.2	0.779659	-0.224132	0.207	0.207	1
Solyc12g017470.2	0.780136	0.125794	0.019	0.017	1
Solyc03g113140.3	0.780962	0.128778	0.031	0.029	1
Solyc02g088660.4	0.781693	0.118361	0.031	0.029	1
Solyc09g089800.2	0.78177	0.23355	0.016	0.015	1
Solyc12g009080.2	0.78177	0.23355	0.016	0.015	1
Solyc12g010680.3	0.78177	0.23355	0.016	0.015	1
Solyc12g041980.3	0.78177	0.23355	0.016	0.015	1
Solyc07g056030.3	0.782188	-0.13129	0.169	0.172	1
Solyc02g068670.3	0.782594	-0.102548	0.013	0.014	1
Solyc03g062890.3	0.782662	0.15338	0.055	0.053	1
Solyc01g097250.4	0.782832	0.192908	0.016	0.015	1
Solyc01g098450.4	0.783145	0.172444	0.047	0.044	1
Solyc04g015710.3	0.783282	0.488364	0.01	0.009	1
Solyc08g068850.3	0.783472	-0.235426	0.057	0.059	1
Solyc12g007290.1	0.78376	-0.141511	0.032	0.034	1
Solyc01g090120.3	0.783853	0.122519	0.023	0.022	1
Solyc02g084950.3	0.784682	0.27537	0.01	0.009	1
Solyc07g052420.3	0.784722	0.262171	0.039	0.037	1
Solyc07g065550.3	0.784726	0.151088	0.023	0.022	1
Solyc11g065880.2	0.78502	0.102562	0.066	0.063	1
Solyc04g056530.2	0.785059	0.266909	0.013	0.012	1
Solyc06g071335.1	0.785059	0.266909	0.013	0.012	1
Solyc07g054110.2	0.785059	0.266909	0.013	0.012	1
Solyc11g045270.3	0.785059	0.266909	0.013	0.012	1
Solyc12g087895.1	0.785364	0.137413	0.023	0.022	1
Solyc02g081080.3	0.785516	-0.188962	0.076	0.078	1
Solyc02g088330.2	0.785541	0.241818	0.013	0.012	1
Solyc07g007200.4	0.785541	0.241818	0.013	0.012	1
Solyc01g060130.3	0.785899	0.318439	0.01	0.009	1
Solyc01g104570.4	0.785899	0.318439	0.01	0.009	1
Solyc03g043720.4	0.785899	0.318439	0.01	0.009	1
Solyc03g095950.3	0.785899	0.318439	0.01	0.009	1
Solyc09g047910.4	0.785899	0.318439	0.01	0.009	1
Solyc12g010310.2	0.785899	0.318439	0.01	0.009	1
Solyc06g074080.3	0.786226	-0.102548	0.031	0.033	1
Solyc04g056410.3	0.786326	0.286018	0.01	0.009	1
Solyc11g071320.2	0.786326	0.286018	0.01	0.009	1
Solyc08g083050.1	0.786448	-0.137851	0.317	0.312	1
Solyc01g100420.3	0.786995	0.122519	0.041	0.039	1
Solyc03g007430.3	0.78818	-0.111301	0.095	0.098	1
Solyc02g089850.3	0.791018	-0.102982	0.054	0.056	1
Solyc09g098300.3	0.791551	0.124737	0.107	0.104	1
Solyc09g098190.3	0.791665	0.180308	0.025	0.023	1
Solyc05g006120.3	0.792639	0.223282	0.029	0.027	1
Solyc09g074510.3	0.793043	0.109492	0.072	0.069	1
Solyc11g072440.2	0.794792	0.219875	0.035	0.033	1
Solyc01g110000.3	0.795634	-0.169662	0.019	0.02	1
Solyc02g093350.3	0.796014	0.211524	0.018	0.016	1
Solyc10g080780.2	0.796233	-0.106652	0.018	0.019	1
Solyc09g009300.4	0.796508	0.114906	0.025	0.023	1
Solyc12g089090.2	0.797401	-0.165778	0.088	0.09	1
Solyc01g098820.3	0.797679	0.156382	0.018	0.016	1
Solyc06g071510.3	0.797899	0.250624	0.022	0.02	1
Solyc06g059810.1	0.798126	0.134015	0.009	0.01	1
Solyc04g005910.3	0.798667	0.241818	0.009	0.01	1
Solyc07g017290.4	0.799245	-0.100451	0.092	0.094	1
Solyc08g067000.3	0.799687	0.404412	0.009	0.01	1
Solyc12g014060.2	0.80041	-0.124203	0.107	0.109	1
Solyc08g077020.1	0.800781	-0.180822	0.042	0.044	1
Solyc05g054940.3	0.800858	0.120152	0.039	0.037	1
Solyc01g090180.4	0.801678	0.237302	0.015	0.013	1
Solyc08g065260.4	0.801678	0.237302	0.015	0.013	1
Solyc03g080080.4	0.801864	0.163161	0.022	0.02	1
Solyc02g064650.3	0.802084	-0.116947	0.022	0.023	1
Solyc03g119080.4	0.802186	0.214935	0.015	0.013	1
Solyc05g051370.3	0.803631	0.100738	0.063	0.06	1
Solyc08g005335.1	0.804033	0.238712	0.057	0.055	1
Solyc08g068200.4	0.804386	0.131508	0.031	0.029	1
Solyc01g098980.4	0.805937	0.354659	0.01	0.011	1
Solyc05g008370.2	0.80603	0.301433	0.028	0.026	1
Solyc01g011230.3	0.80621	0.106935	0.026	0.025	1
Solyc02g037590.3	0.806253	0.27537	0.012	0.011	1
Solyc05g054490.3	0.806253	0.27537	0.012	0.011	1
Solyc06g083110.2	0.806253	0.27537	0.012	0.011	1
Solyc09g083340.3	0.806253	0.27537	0.012	0.011	1
Solyc11g013060.1	0.806253	0.27537	0.012	0.011	1
Solyc09g090685.1	0.806709	0.247356	0.012	0.011	1
Solyc08g082970.4	0.807409	-0.122133	0.039	0.041	1
Solyc08g083200.3	0.808685	0.192908	0.019	0.018	1
Solyc06g067940.4	0.808804	0.141834	0.048	0.046	1
Solyc08g006120.3	0.809263	0.175835	0.019	0.018	1
Solyc01g097450.3	0.809618	0.231589	0.074	0.073	1
Solyc06g069530.3	0.809842	0.142282	0.019	0.018	1
Solyc09g090960.4	0.809842	0.142282	0.019	0.018	1
Solyc02g082540.4	0.80998	-0.105024	0.241	0.242	1
Solyc02g081700.1	0.810086	0.192908	0.023	0.022	1
Solyc06g051980.4	0.810103	-0.135714	0.061	0.063	1
Solyc11g071250.3	0.812129	0.126819	0.042	0.04	1
Solyc07g042150.3	0.81293	0.137413	0.023	0.022	1
Solyc10g079960.1	0.81293	0.123867	0.023	0.022	1
Solyc10g076580.1	0.814027	-0.123764	0.076	0.078	1
Solyc06g007870.3	0.814143	0.10176	0.032	0.03	1
Solyc10g081270.2	0.814143	0.10176	0.032	0.03	1
Solyc04g072050.4	0.81419	0.169062	0.012	0.013	1
Solyc09g005140.2	0.814226	0.104099	0.028	0.026	1
Solyc04g080800.4	0.814333	0.110015	0.042	0.04	1
Solyc01g079880.3	0.815209	-0.109988	0.102	0.105	1
Solyc01g091450.3	0.81609	0.213086	0.016	0.015	1
Solyc04g081930.3	0.81609	0.213086	0.016	0.015	1
Solyc03g097370.4	0.816833	-0.110547	0.156	0.158	1
Solyc08g006050.2	0.817157	0.173009	0.016	0.015	1
Solyc01g112120.4	0.818243	0.119379	0.064	0.062	1
Solyc03g083445.1	0.818649	0.113055	0.047	0.049	1
Mt-nbis-gene-4	0.818904	-0.12902	0.089	0.091	1
Solyc01g011100.2	0.819141	-0.100709	0.266	0.267	1
Solyc07g066270.4	0.819434	0.14984	0.013	0.014	1
Solyc12g014480.2	0.819563	0.265421	0.02	0.019	1
Solyc01g006860.3	0.820076	0.176967	0.02	0.019	1
Solyc05g056010.3	0.820677	0.161199	0.02	0.019	1
Solyc03g118190.4	0.820706	-0.170496	0.041	0.039	1
Solyc03g051770.2	0.822072	-0.110758	0.14	0.142	1
Solyc01g073870.4	0.822145	-0.114566	0.264	0.262	1
Solyc02g078270.3	0.822179	0.114906	0.029	0.028	1
Solyc12g088250.2	0.822763	-0.214898	0.035	0.037	1
Solyc02g089270.1	0.823228	0.241818	0.013	0.012	1
Solyc03g120900.3	0.823228	0.241818	0.013	0.012	1
Solyc04g081980.2	0.823228	0.241818	0.013	0.012	1
Solyc11g044980.1	0.823228	0.241818	0.013	0.012	1
Solyc03g025290.3	0.823785	0.128778	0.072	0.069	1
Solyc09g098040.3	0.825059	-0.103866	0.14	0.142	1
Solyc02g087220.4	0.825122	0.129582	0.035	0.033	1
Solyc10g054660.2	0.825188	0.103271	0.035	0.033	1
Solyc03g114790.3	0.825262	-0.440837	0.055	0.057	1
Solyc02g090530.4	0.825361	-0.117268	0.232	0.231	1
Solyc02g079410.2	0.826488	0.228709	0.036	0.038	1
Solyc11g010100.2	0.826712	0.141561	0.031	0.029	1
Solyc12g040700.1	0.826731	0.103271	0.035	0.033	1
Solyc10g045600.2	0.826747	-0.125007	0.061	0.063	1
Solyc04g071550.2	0.82763	0.221477	0.022	0.021	1
Solyc07g063340.3	0.82854	0.10141	0.035	0.037	1
Solyc02g021150.1	0.82878	0.192908	0.018	0.016	1
Solyc07g062450.3	0.82878	0.192908	0.018	0.016	1
Solyc10g008750.3	0.82878	0.192908	0.018	0.016	1
Solyc05g013130.3	0.828824	-0.101835	0.035	0.037	1
Solyc08g061590.4	0.828904	-0.109654	0.028	0.029	1
Solyc05g005880.2	0.829557	0.286018	0.01	0.009	1
Solyc05g052160.4	0.829557	0.286018	0.01	0.009	1
Solyc11g067060.3	0.829557	0.286018	0.01	0.009	1
Solyc06g068220.3	0.829582	-0.101835	0.035	0.037	1
Solyc03g150141.1	0.829985	0.254309	0.01	0.009	1
Solyc07g052760.3	0.830409	0.163161	0.022	0.021	1
Solyc08g079540.4	0.831032	0.148514	0.022	0.021	1
Solyc04g077050.3	0.831102	-0.302194	0.057	0.059	1
Solyc05g015060.4	0.83127	0.105445	0.01	0.009	1
Solyc11g018670.3	0.831803	-0.156838	0.153	0.154	1
Solyc02g078580.1	0.832278	0.119659	0.022	0.021	1
Solyc08g065690.1	0.834355	-0.729924	0.01	0.011	1
Solyc03g111590.4	0.834779	0.107263	0.127	0.125	1
Solyc02g078890.1	0.835009	0.286018	0.019	0.018	1
Solyc01g068060.4	0.835029	-0.114454	0.098	0.1	1
Solyc06g005330.3	0.836037	0.287545	0.019	0.02	1
Solyc03g098170.3	0.837061	-0.105433	0.053	0.054	1
Solyc09g015170.4	0.837453	0.429948	0.009	0.01	1
Solyc01g094520.3	0.837725	0.214935	0.015	0.014	1
Solyc03g044980.1	0.837725	0.214935	0.015	0.014	1
Solyc05g007500.4	0.837725	0.214935	0.015	0.014	1
Solyc08g081660.2	0.837725	0.214935	0.015	0.014	1
Solyc09g008650.3	0.837725	0.214935	0.015	0.014	1
Solyc07g006590.1	0.837882	0.163161	0.009	0.01	1
Solyc02g091930.3	0.838235	0.192908	0.015	0.014	1
Solyc11g068790.2	0.838235	0.171213	0.015	0.014	1
Solyc06g073180.3	0.838618	0.131394	0.092	0.09	1
Solyc03g078783.1	0.838745	0.171213	0.015	0.014	1
Solyc08g068820.3	0.839769	0.18202	0.055	0.054	1
Solyc02g083430.1	0.840094	0.175835	0.019	0.018	1
Solyc03g093200.3	0.840115	-0.176325	0.067	0.069	1
Solyc08g022110.2	0.841032	0.114906	0.055	0.054	1
Solyc01g107240.4	0.841142	0.123867	0.023	0.022	1
Solyc06g009830.3	0.841142	0.123867	0.023	0.022	1
Solyc11g008430.2	0.842991	0.148853	0.101	0.105	1
Solyc04g081260.3	0.843177	-0.12025	0.263	0.261	1
Solyc07g009230.3	0.843231	-0.162853	0.114	0.116	1
Solyc05g056420.4	0.843592	-0.122133	0.076	0.078	1
Solyc01g088160.4	0.84388	0.238712	0.016	0.015	1
Cp-nbis-gene-45	0.844105	0.166436	0.01	0.011	1
Solyc04g081190.3	0.84445	-0.133022	0.064	0.066	1
Solyc09g090860.4	0.844792	0.13927	0.029	0.028	1
Solyc01g105010.3	0.845437	0.174119	0.088	0.09	1
Solyc00g500311.1	0.84637	0.254309	0.02	0.019	1
Solyc12g006890.2	0.846627	0.114906	0.029	0.028	1
Solyc05g006810.4	0.84679	0.247356	0.012	0.011	1
Solyc07g065730.1	0.84679	0.247356	0.012	0.011	1
Solyc11g012180.2	0.84679	0.247356	0.012	0.011	1
Solyc09g014820.3	0.846813	0.197287	0.054	0.056	1
Solyc09g097900.3	0.846973	0.238712	0.02	0.019	1
Solyc04g015830.3	0.847645	-0.117549	0.46	0.444	1
Solyc01g109250.2	0.847705	0.192908	0.012	0.011	1
Solyc07g063410.3	0.848162	0.166436	0.012	0.011	1
Solyc04g008770.3	0.848545	0.140441	0.025	0.024	1
Solyc01g150160.1	0.848836	0.116557	0.053	0.051	1
Solyc07g063430.3	0.850286	0.161199	0.02	0.019	1
Solyc01g079780.3	0.850338	0.192908	0.016	0.015	1
Solyc01g104890.4	0.850338	0.192908	0.016	0.015	1
Solyc05g009740.1	0.850447	0.151686	0.031	0.029	1
Solyc03g095690.3	0.850539	0.102306	0.025	0.024	1
Solyc03g071750.3	0.850873	0.173009	0.016	0.015	1
Solyc04g009830.3	0.850969	0.173646	0.076	0.074	1
Solyc08g013860.3	0.851059	-0.102145	0.229	0.221	1
Solyc01g090290.4	0.851521	-0.122231	0.098	0.099	1
Solyc01g106290.3	0.852485	-0.104772	0.057	0.059	1
Solyc03g031620.3	0.853271	0.27537	0.022	0.021	1
Solyc02g071520.3	0.854186	0.114906	0.036	0.035	1
Solyc06g082980.3	0.85459	-0.19867	0.044	0.045	1
Solyc06g076880.3	0.854741	0.143848	0.069	0.067	1
Solyc09g097870.4	0.855276	-0.18167	0.153	0.147	1
Solyc01g005370.3	0.855619	0.15338	0.015	0.016	1
Solyc04g008205.1	0.856529	0.224617	0.028	0.027	1
Solyc03g005100.3	0.856758	0.103271	0.016	0.017	1
Solyc06g053420.4	0.856895	0.122519	0.026	0.025	1
Solyc11g013520.3	0.856943	-0.122231	0.099	0.101	1
Solyc05g051790.3	0.857957	0.106935	0.026	0.025	1
Solyc03g031700.4	0.85955	0.148514	0.022	0.021	1
Solyc06g075590.4	0.860303	-0.12432	0.215	0.213	1
Solyc06g051860.3	0.861154	-0.222129	0.02	0.019	1
Solyc08g080090.3	0.861234	0.217156	0.013	0.012	1
Solyc07g065690.3	0.861476	0.17453	0.018	0.017	1
Solyc08g080220.3	0.861476	0.17453	0.018	0.017	1
Solyc04g082920.4	0.862035	0.156382	0.018	0.017	1
Solyc04g080690.3	0.862979	-0.121848	0.164	0.164	1
Solyc04g056650.4	0.863182	-0.13724	0.14	0.14	1
Solyc11g011490.2	0.863448	0.127106	0.034	0.032	1
Solyc05g011970.3	0.864528	-0.14446	0.882	0.84	1
Solyc07g048080.4	0.864792	0.142027	0.077	0.08	1
Solyc01g105710.3	0.865092	0.192908	0.023	0.022	1
Solyc02g092480.4	0.865292	0.17215	0.029	0.028	1
Solyc05g046130.4	0.867925	0.514836	0.01	0.01	1
Solyc01g111570.3	0.868796	-0.167494	0.08	0.082	1
Solyc11g011130.3	0.869061	-0.125699	0.12	0.121	1
Solyc05g018380.1	0.86937	0.129582	0.035	0.034	1
Solyc05g008530.3	0.869727	0.102306	0.048	0.047	1
Solyc07g054300.3	0.871908	0.617406	0.016	0.015	1
Solyc10g080530.2	0.872017	0.142282	0.019	0.018	1
Solyc09g007720.4	0.872878	0.254309	0.01	0.01	1
Solyc03g111860.1	0.873181	0.109492	0.019	0.018	1
Solyc03g112560.4	0.873306	0.223282	0.01	0.01	1
Solyc05g009370.4	0.873306	0.223282	0.01	0.01	1
Solyc02g068150.4	0.873625	0.192908	0.015	0.014	1
Solyc04g076050.4	0.873625	0.192908	0.015	0.014	1
Solyc10g074643.1	0.873625	0.192908	0.015	0.014	1
Solyc12g087890.3	0.873625	0.192908	0.015	0.014	1
Solyc06g072610.3	0.873865	-0.244618	0.219	0.21	1
Solyc03g114960.4	0.877245	-0.132862	0.098	0.099	1
Solyc01g102640.2	0.878178	-0.199409	0.01	0.011	1
Solyc01g073920.3	0.878515	0.169825	0.039	0.038	1
Solyc05g050350.2	0.879835	-0.32349	0.079	0.08	1
Solyc01g088350.4	0.879949	0.169062	0.026	0.025	1
Solyc04g049970.4	0.8804	0.11762	0.038	0.037	1
Solyc08g077040.3	0.880431	0.145603	0.02	0.02	1
Solyc01g091280.3	0.880634	0.157284	0.026	0.025	1
Solyc04g080120.1	0.880634	0.157284	0.026	0.025	1
Solyc06g051450.2	0.881035	0.130173	0.02	0.02	1
Solyc06g064890.4	0.88201	0.179611	0.047	0.046	1
Solyc00g500022.1	0.882018	0.249492	0.016	0.015	1
Solyc12g041880.2	0.882764	0.219875	0.01	0.011	1
Solyc03g005570.3	0.883439	-0.335221	0.345	0.323	1
Solyc11g012927.1	0.884451	0.173009	0.016	0.015	1
Solyc01g106590.4	0.885127	0.207122	0.022	0.021	1
Solyc07g049260.4	0.887042	0.219875	0.012	0.011	1
Solyc07g065600.3	0.887903	0.120759	0.016	0.017	1
Solyc02g005606.1	0.888017	-1.61709	0.023	0.024	1
Solyc01g109590.3	0.88813	0.124737	0.041	0.04	1
Solyc01g014830.1	0.888414	0.140441	0.012	0.011	1
Solyc02g021050.3	0.888913	-0.138744	0.092	0.093	1
Solyc01g080940.3	0.889879	0.105445	0.022	0.021	1
Solyc09g047900.2	0.89018	0.231382	0.023	0.023	1
Solyc05g008000.3	0.890187	0.10176	0.029	0.03	1
Solyc01g099410.3	0.890649	0.254309	0.018	0.017	1
Solyc07g006050.3	0.890969	0.180936	0.023	0.024	1
Solyc03g006060.3	0.891976	0.202558	0.031	0.03	1
Solyc04g072470.4	0.893273	-0.304591	0.016	0.015	1
Solyc03g120460.4	0.894056	-0.163577	0.031	0.032	1
Solyc06g074130.4	0.894478	0.192908	0.031	0.03	1
Cp-nbis-gene-18	0.895106	0.169062	0.023	0.023	1
Solyc12g099700.3	0.895168	0.120759	0.018	0.017	1
Solyc12g100140.3	0.895213	0.128778	0.042	0.041	1
Solyc11g065380.2	0.895961	0.112909	0.05	0.049	1
Solyc09g005290.1	0.896601	0.318439	0.018	0.018	1
Solyc03g006680.3	0.896702	0.163161	0.031	0.03	1
Solyc05g010610.3	0.896799	0.110446	0.023	0.023	1
Mt-nbis-gene-33	0.896803	0.120759	0.05	0.049	1
Solyc06g060120.3	0.896866	-0.101464	0.347	0.338	1
Solyc09g098160.3	0.897435	-0.101634	0.038	0.037	1
Solyc05g042070.4	0.898993	0.192908	0.013	0.013	1
Solyc08g083280.3	0.899035	-0.217376	0.082	0.08	1
Solyc02g091670.1	0.900558	0.192908	0.019	0.018	1
Solyc05g007190.4	0.900964	0.102093	0.073	0.075	1
Solyc08g074740.3	0.902116	-0.585877	0.023	0.024	1
Solyc04g082210.3	0.902661	0.142282	0.019	0.018	1
Solyc07g021620.1	0.902661	0.142282	0.019	0.018	1
Solyc02g069920.4	0.903674	0.136325	0.032	0.031	1
Solyc04g076430.3	0.904984	0.116557	0.058	0.06	1
Solyc12g056305.1	0.905265	-0.18055	0.023	0.024	1
Solyc07g045420.4	0.905997	-0.117563	0.079	0.08	1
Solyc10g050160.2	0.906213	-0.12025	0.039	0.04	1
Solyc05g014160.4	0.907102	-0.118166	0.212	0.206	1
Solyc04g071900.4	0.907358	-0.197882	0.02	0.021	1
Solyc12g089140.2	0.907663	0.192908	0.02	0.02	1
Solyc06g005310.3	0.90826	-0.218518	0.057	0.058	1
Solyc09g011190.1	0.909303	0.221477	0.02	0.02	1
Solyc06g068210.3	0.909308	0.171213	0.015	0.014	1
Solyc09g059960.3	0.909308	0.171213	0.015	0.014	1
Solyc10g051200.2	0.909308	0.171213	0.015	0.014	1
Solyc12g096140.3	0.909308	0.171213	0.015	0.014	1
Solyc03g111500.3	0.909819	0.14984	0.015	0.014	1
Solyc07g064600.3	0.909876	0.213086	0.032	0.032	1
Solyc07g052990.1	0.910329	0.128778	0.015	0.014	1
Solyc03g113740.4	0.910446	0.10141	0.036	0.037	1
Solyc06g008690.1	0.910467	0.130173	0.02	0.02	1
Solyc09g091965.1	0.910467	0.130173	0.02	0.02	1
Solyc05g052700.4	0.91141	0.149054	0.035	0.034	1
Solyc04g018080.4	0.911412	0.125794	0.026	0.027	1
Solyc10g085970.3	0.913549	-0.101634	0.108	0.106	1
Solyc01g100100.4	0.915744	0.223282	0.01	0.01	1
Solyc02g076800.1	0.915744	0.223282	0.01	0.01	1
Solyc02g086620.3	0.915744	0.223282	0.01	0.01	1
Solyc02g090900.3	0.915744	0.223282	0.01	0.01	1
Solyc08g006610.3	0.915744	0.223282	0.01	0.01	1
Solyc04g007250.1	0.916171	0.192908	0.01	0.01	1
Solyc04g079770.3	0.917475	0.231382	0.023	0.023	1
Solyc10g006250.3	0.917603	0.119659	0.022	0.021	1
Solyc04g074420.1	0.918079	0.138461	0.016	0.016	1
Solyc07g017825.1	0.91837	0.15338	0.016	0.016	1
Solyc03g113580.1	0.918921	0.145603	0.019	0.02	1
Solyc07g045050.3	0.919072	0.173799	0.031	0.03	1
Solyc03g007180.1	0.919287	0.17642	0.035	0.036	1
Solyc01g110550.3	0.91942	0.105445	0.01	0.011	1
Solyc04g014560.4	0.919663	-0.106332	0.126	0.126	1
Solyc08g074980.4	0.920211	0.254309	0.013	0.014	1
Solyc11g045180.3	0.920808	-0.105805	0.175	0.175	1
Solyc09g089940.1	0.921345	-0.120142	0.199	0.194	1
Solyc03g007540.3	0.921483	0.192908	0.01	0.011	1
Solyc10g081260.2	0.921975	0.37794	0.019	0.02	1
Solyc09g061310.3	0.92232	-0.113423	0.044	0.044	1
Solyc10g076710.3	0.923551	0.385553	0.012	0.011	1
Solyc05g013030.1	0.923893	0.344911	0.012	0.011	1
Solyc09g074700.2	0.924175	0.110446	0.023	0.023	1
Solyc07g009130.4	0.924317	0.508173	0.036	0.036	1
Solyc06g061120.4	0.92531	-0.101083	0.099	0.1	1
Solyc11g071790.2	0.926445	0.138461	0.018	0.017	1
Solyc11g008310.3	0.926728	0.136325	0.032	0.032	1
Solyc04g064720.3	0.926915	0.192908	0.012	0.011	1
Solyc05g050500.1	0.926915	0.192908	0.012	0.011	1
Solyc09g007570.3	0.926915	0.192908	0.012	0.011	1
Solyc06g068630.4	0.927371	0.166436	0.012	0.011	1
Solyc10g061940.3	0.927371	0.166436	0.012	0.011	1
Solyc09g066490.4	0.927563	0.103271	0.018	0.017	1
Solyc09g097950.3	0.927827	0.140441	0.012	0.011	1
Solyc11g065830.2	0.929558	0.105445	0.032	0.032	1
Solyc09g065700.3	0.930673	-0.11937	0.314	0.303	1
Solyc03g013440.4	0.933949	0.18202	0.028	0.027	1
Solyc02g067740.4	0.934308	0.109492	0.019	0.019	1
Solyc02g087940.4	0.934308	0.109492	0.019	0.019	1
Solyc11g072070.3	0.936049	-0.101539	0.076	0.074	1
Solyc03g093120.5.1	0.936427	-0.105615	0.073	0.074	1
Solyc06g008810.3	0.936428	0.169062	0.013	0.013	1
Solyc08g078380.3	0.936428	0.169062	0.013	0.013	1
Solyc06g051720.3	0.936912	0.145603	0.013	0.013	1
Solyc12g056120.1	0.937129	0.13897	0.044	0.043	1
Solyc01g104580.3	0.938509	0.192908	0.028	0.027	1
Solyc01g110450.3	0.939486	-0.109654	0.055	0.054	1
Solyc06g061200.1	0.940363	-0.210447	0.035	0.036	1
Solyc06g065570.3	0.943343	-0.124433	0.088	0.088	1
Solyc02g084240.3	0.943588	0.40115	0.026	0.027	1
Solyc05g005640.4	0.943978	-0.131617	0.15	0.149	1
Solyc08g068270.3	0.944042	0.123867	0.022	0.022	1
Solyc03g051950.4	0.944708	0.14984	0.015	0.014	1
Solyc03g117820.1	0.944708	0.14984	0.015	0.014	1
Solyc05g055210.3	0.944708	0.14984	0.015	0.014	1
Solyc11g007160.2	0.944708	0.14984	0.015	0.014	1
Solyc12g008540.2	0.944708	0.14984	0.015	0.014	1
Solyc03g071550.3	0.945217	0.128778	0.015	0.014	1
Solyc10g009060.1	0.945217	0.128778	0.015	0.014	1
Solyc11g017370.3	0.945217	0.128778	0.015	0.014	1
Solyc11g006640.3	0.945459	0.187908	0.051	0.052	1
Solyc01g093970.4	0.946628	0.110168	0.06	0.061	1
Solyc05g017860.3	0.948102	-0.104668	0.289	0.279	1
Solyc10g006150.3	0.948502	0.155434	0.039	0.04	1
Solyc03g093410.3	0.949487	0.342286	0.058	0.058	1
Solyc03g095290.3	0.951547	-0.137308	0.111	0.11	1
Solyc04g049550.3	0.951999	-0.100823	0.156	0.153	1
Solyc01g006150.3	0.952038	0.134015	0.016	0.016	1
Solyc06g083570.3	0.952038	0.134015	0.016	0.016	1
Solyc08g065970.3	0.952038	0.134015	0.016	0.016	1
Solyc02g089940.4	0.952307	-0.131549	0.102	0.1	1
Solyc06g071430.3	0.952356	-0.121486	0.307	0.299	1
Solyc07g061920.4	0.953267	-0.111098	0.031	0.03	1
Solyc01g099600.4	0.956384	0.192908	0.013	0.013	1
Solyc10g007900.4	0.956531	0.166436	0.01	0.01	1
Solyc01g066900.4	0.95668	0.114906	0.012	0.012	1
Solyc01g105475.1	0.95668	0.114906	0.012	0.012	1
Solyc04g008840.3	0.95668	0.114906	0.012	0.012	1
Solyc08g075100.4	0.95668	0.114906	0.012	0.012	1
Solyc11g065205.1	0.95668	0.114906	0.012	0.012	1
Solyc02g069270.2	0.957717	0.362833	0.02	0.02	1
Solyc01g088520.3	0.958049	0.192908	0.01	0.01	1
Solyc10g007400.4	0.958049	0.192908	0.01	0.01	1
Solyc10g044510.2	0.958049	0.192908	0.01	0.01	1
Solyc03g117400.4	0.958616	0.120759	0.018	0.017	1
Solyc11g011410.3	0.958616	0.120759	0.018	0.017	1
Solyc11g017290.1	0.958616	0.120759	0.018	0.017	1
Solyc11g008250.2	0.958825	-0.217344	0.169	0.166	1
Solyc10g045380.2	0.9589	0.134015	0.01	0.01	1
Solyc08g015660.3	0.958925	0.134015	0.026	0.026	1
Solyc12g036340.1	0.959173	0.103271	0.018	0.017	1
Solyc04g014920.3	0.959513	0.134015	0.01	0.01	1
Solyc07g065870.3	0.959513	0.134015	0.01	0.01	1
Solyc08g080680.4	0.959513	0.134015	0.01	0.01	1
Solyc07g063450.3	0.960866	0.18564	0.041	0.041	1
Solyc08g048430.4	0.963425	0.125794	0.028	0.027	1
Solyc06g064550.3	0.966322	0.166436	0.012	0.011	1
Solyc09g009970.3	0.966322	0.166436	0.012	0.011	1
Solyc11g072690.2	0.966322	0.166436	0.012	0.011	1
Solyc04g051610.3	0.967216	0.148514	0.02	0.02	1
Solyc06g067950.3	0.968589	-0.204851	0.026	0.026	1
Solyc08g082640.2	0.969059	-0.166356	0.161	0.159	1
Solyc11g007720.2	0.971119	-0.103595	0.238	0.233	1
Solyc11g006630.1	0.972058	0.111114	0.045	0.046	1
Solyc03g044190.3	0.973467	0.145603	0.013	0.013	1
Solyc05g008030.1	0.973467	0.145603	0.013	0.013	1
Solyc05g013920.4	0.973467	0.145603	0.013	0.013	1
Solyc10g045100.2	0.973904	0.287124	0.048	0.048	1
Solyc12g013820.3	0.974055	-0.331754	0.02	0.02	1
Solyc08g067100.2	0.9741	-0.100691	0.115	0.115	1
Solyc04g076410.3	0.974282	0.129582	0.034	0.034	1
Solyc05g015480.3	0.976359	-0.177735	0.215	0.208	1
Solyc04g009570.3	0.977987	0.114906	0.023	0.023	1
Solyc06g084040.3	0.979763	0.128778	0.015	0.014	1
Solyc12g096830.2	0.979824	-0.109185	0.107	0.106	1
Solyc08g066760.4	0.981817	0.192908	0.018	0.018	1
Solyc04g078850.4	0.983146	0.114906	0.061	0.062	1
Solyc09g013130.3	0.984076	-0.102686	0.171	0.169	1
Solyc05g018610.3	0.985685	0.108019	0.015	0.015	1
Solyc02g083340.4	0.986643	0.134015	0.015	0.015	1
Solyc11g068620.2	0.987092	-0.261658	0.035	0.035	1
Solyc06g005810.3	0.987255	0.122519	0.039	0.039	1
Solyc02g083900.3	0.987952	-0.107109	0.277	0.27	1
Solyc01g081460.3	0.989163	0.23355	0.015	0.015	1
Solyc03g121050.3	0.989626	0.141561	0.029	0.029	1
Solyc01g107475.1	0.990065	0.122519	0.013	0.013	1
Solyc01g090390.1	0.990514	0.103271	0.018	0.017	1
Solyc03g111090.4	0.992541	-0.101022	0.593	0.579	1
Solyc01g103570.3	0.992639	-0.110037	0.133	0.131	1
Solyc01g079360.4	0.993658	0.134015	0.025	0.025	1
Solyc02g084590.4	0.994477	0.114906	0.012	0.012	1
Solyc03g112130.1	0.994477	0.114906	0.012	0.012	1
Solyc01g097340.3	0.994927	0.140441	0.012	0.012	1
Solyc02g091870.3	0.994927	0.140441	0.012	0.012	1
Solyc04g077755.1	0.994927	0.140441	0.012	0.012	1
Solyc08g075790.4	0.994927	0.140441	0.012	0.012	1
Solyc01g008180.3	0.995077	0.111608	0.031	0.031	1
Solyc03g083590.3	0.995629	0.140441	0.034	0.034	1
Solyc08g081270.3	0.9959	-0.153629	0.086	0.085	1
Solyc10g006440.3	0.996805	0.333086	0.01	0.01	1
Solyc11g069300.2	0.997785	-0.119918	0.147	0.145	1
Solyc11g072270.3	0.998027	0.292444	0.012	0.012	1
Solyc01g091580.3	0.998316	0.105445	0.032	0.032	1
Solyc01g111670.4	0.999578	0.105445	0.01	0.01	1
Solyc07g049280.3	1	0.134015	0.01	0.01	1
Solyc12g044910.2	1	0.134015	0.01	0.01	1

### Sheet: DEGs develop arb
	p_val	avg_log2FC	pct.1	pct.2	p_val_adj
Solyc01g006840.3	0	5.9938	0.552	0.018	0
Solyc12g089230.2	0	6.61953	0.392	0.005	0
Solyc10g011840.3	1.53501e-289	5.71924	0.642	0.039	3.84519e-285
Solyc11g008840.3	5.87397e-289	6.28638	0.415	0.01	1.47143e-284
Solyc07g054390.1	1.72149e-286	6.1161	0.41	0.01	4.31232e-282
Solyc05g055490.3	4.59704e-285	5.51701	0.448	0.014	1.15156e-280
Solyc04g072480.3	3.73582e-278	4.85538	0.811	0.077	9.35822e-274
Solyc07g042630.4	2.75083e-270	4.65757	0.75	0.064	6.89083e-266
Solyc05g054930.3	1.45703e-265	5.25255	0.656	0.047	3.64986e-261
Solyc12g010490.3	3.08361e-247	5.59663	0.363	0.009	7.72443e-243
Solyc08g069170.3	2.07766e-243	6.25467	0.344	0.008	5.20453e-239
Solyc02g093950.3	2.58079e-239	5.86037	0.358	0.01	6.46489e-235
Solyc11g018490.3	2.12899e-234	5.88916	0.387	0.013	5.33312e-230
Solyc12g056490.1	6.61636e-231	6.72378	0.264	0.003	1.6574e-226
Solyc12g009950.2	6.54591e-229	4.51241	0.575	0.04	1.63975e-224
Solyc11g065910.1	1.16566e-227	6.83611	0.255	0.003	2.91998e-223
Solyc04g040160.4	4.80028e-226	6.8307	0.25	0.003	1.20247e-221
Solyc12g057050.2	3.79629e-224	6.74966	0.255	0.003	9.5097e-220
Solyc04g072470.4	4.89937e-221	6.4563	0.278	0.005	1.22729e-216
Solyc03g118760.4	1.16238e-212	4.45052	0.514	0.033	2.91176e-208
Solyc06g071940.3	1.44767e-211	7.43143	0.226	0.002	3.6264e-207
Solyc08g079030.4	1.63562e-211	7.21317	0.226	0.002	4.09722e-207
Solyc04g051460.4	9.47814e-205	5.83348	0.297	0.007	2.37427e-200
Solyc08g007050.2	2.92068e-202	4.99787	0.392	0.018	7.3163e-198
Solyc03g122080.3	5.93403e-196	4.94635	0.429	0.024	1.48648e-191
Solyc01g074040.2	1.06357e-188	5.2668	0.377	0.018	2.66424e-184
Solyc12g013850.2	2.65681e-187	4.3849	0.495	0.037	6.6553e-183
Solyc10g078840.1	4.15544e-186	5.80386	0.25	0.005	1.04094e-181
Solyc07g008920.4	1.70333e-183	4.35182	0.528	0.044	4.26683e-179
Solyc12g043150.3	1.92931e-183	4.42833	0.439	0.027	4.83291e-179
Solyc01g100120.4	9.28752e-182	4.61482	0.481	0.036	2.32652e-177
Solyc01g097490.1	6.19623e-180	4.85562	0.368	0.018	1.55215e-175
Solyc01g006845.1	1.2642e-176	6.74076	0.198	0.002	3.16683e-172
Solyc02g069430.4	2.01582e-176	3.74595	0.896	0.177	5.04963e-172
Solyc01g008130.4	2.42351e-176	5.16785	0.585	0.061	6.0709e-172
Solyc04g079330.2	1.08699e-173	3.421	0.877	0.167	2.7229e-169
Solyc12g070090.1	5.15648e-171	3.87697	0.613	0.069	1.2917e-166
Solyc07g020870.3	7.40071e-170	4.01416	0.585	0.062	1.85388e-165
Solyc09g075540.1	3.47481e-169	4.4538	0.396	0.024	8.70439e-165
Solyc03g117720.3	1.16862e-160	7.37384	0.17	0.001	2.9274e-156
Solyc02g069420.4	1.25762e-160	3.71498	0.821	0.155	3.15033e-156
Solyc03g122050.1	3.10112e-160	4.00415	0.566	0.061	7.7683e-156
Solyc03g112110.1	1.15212e-157	3.60831	0.618	0.076	2.88605e-153
Solyc03g122070.3	6.81761e-154	4.22432	0.528	0.055	1.70781e-149
Solyc01g010260.3	3.7629e-153	3.40449	0.717	0.113	9.42606e-149
Solyc07g052070.3	7.40777e-153	4.37015	0.316	0.015	1.85565e-148
Solyc11g072760.1	2.67217e-152	6.00424	0.193	0.003	6.69379e-148
Solyc03g112800.2	3.93611e-150	6.57178	0.16	0.001	9.85996e-146
Solyc11g066730.2	1.6249e-147	4.70294	0.453	0.041	4.07038e-143
Solyc11g007970.2	5.38607e-147	5.19984	0.259	0.01	1.34921e-142
Solyc12g056995.2	5.01273e-145	6.89371	0.156	0.001	1.25569e-140
Solyc11g007280.3	6.38295e-142	3.80559	0.585	0.077	1.59893e-137
Solyc12g007220.3	1.13708e-141	5.91764	0.193	0.004	2.84839e-137
Solyc06g005920.3	6.51783e-141	6.02334	0.222	0.007	1.63272e-136
Solyc02g093470.4	2.21985e-138	3.78888	0.637	0.096	5.56071e-134
Solyc06g084330.3	1.62203e-135	4.14264	0.349	0.024	4.06318e-131
Solyc11g008350.2	8.48203e-135	3.15664	0.943	0.3	2.12475e-130
Solyc01g106160.3	8.97579e-135	5.06774	0.231	0.008	2.24844e-130
Solyc01g081630.4	9.14765e-134	3.57363	0.5	0.056	2.29149e-129
Solyc07g052470.3	7.7853e-133	3.56268	0.863	0.24	1.95022e-128
Solyc11g005840.2	1.24643e-132	3.53532	0.656	0.105	3.12231e-128
Solyc08g077870.4	1.39398e-131	6.10016	0.165	0.003	3.49192e-127
Solyc01g108470.3	2.49194e-131	3.80168	0.486	0.054	6.24231e-127
Solyc02g068340.3	4.82043e-131	3.03873	0.948	0.325	1.20752e-126
Solyc07g005000.3	4.15904e-127	4.09218	0.934	0.342	1.04184e-122
Solyc10g078850.1	7.6918e-126	6.49283	0.151	0.002	1.9268e-121
Solyc02g069550.1	7.84736e-126	5.12021	0.269	0.014	1.96576e-121
Solyc10g047030.3	8.92e-126	3.62984	0.439	0.045	2.23446e-121
Solyc03g083050.3	9.751e-126	6.4708	0.142	0.002	2.44263e-121
Solyc09g075730.3	5.7773e-124	3.21812	0.769	0.176	1.44721e-119
Solyc07g064120.2	1.61015e-121	4.00403	0.561	0.084	4.03343e-117
Solyc05g006030.3	8.65128e-120	3.29006	0.646	0.116	2.16715e-115
Solyc03g117460.1	2.05246e-118	5.1185	0.179	0.005	5.14142e-114
Solyc11g072750.3	1.6412e-116	5.27389	0.179	0.005	4.11122e-112
Solyc01g097950.3	7.22056e-116	3.44284	0.481	0.06	1.80875e-111
Solyc10g085400.3	3.06211e-115	3.1989	0.915	0.331	7.67058e-111
Solyc01g108480.1	2.61441e-112	3.57666	0.453	0.055	6.5491e-108
Solyc03g115450.1	3.11152e-112	6.35833	0.132	0.002	7.79437e-108
Solyc07g006610.3	2.972e-111	2.91066	0.807	0.219	7.44485e-107
Solyc07g066580.3	7.88967e-111	2.79444	0.726	0.161	1.97636e-106
Solyc03g118150.3	1.24095e-110	4.80534	0.198	0.008	3.10858e-106
Solyc11g007290.1	3.67486e-110	5.09373	0.208	0.009	9.20553e-106
Solyc03g098230.3	7.77353e-110	3.19782	0.844	0.272	1.94727e-105
Solyc01g111220.3	4.9073e-109	4.63033	0.231	0.012	1.22928e-104
Solyc09g014490.4	2.1146e-108	3.77893	0.377	0.038	5.29707e-104
Solyc11g012660.2	9.40463e-108	3.09956	0.863	0.286	2.35586e-103
Solyc04g071920.2	4.19793e-107	2.5801	0.92	0.328	1.05158e-102
Solyc02g086940.3	2.26606e-106	3.58056	0.373	0.038	5.67647e-102
Solyc05g018403.1	7.16944e-102	3.28347	0.392	0.044	1.79595e-97
Solyc04g077020.3	1.29735e-100	2.93348	0.637	0.129	3.24986e-96
Solyc09g010470.3	4.51527e-100	2.96623	0.731	0.184	1.13107e-95
Solyc03g095600.1	5.26787e-100	5.94711	0.137	0.003	1.3196e-95
Solyc06g067980.3	6.56226e-100	4.68316	0.316	0.029	1.64385e-95
Solyc06g009610.1	1.3649e-97	5.64784	0.137	0.003	3.41907e-93
Solyc11g073190.2	2.24195e-97	3.38196	0.458	0.066	5.61609e-93
Solyc11g005200.2	4.20736e-97	4.61721	0.538	0.099	1.05394e-92
Solyc01g105600.3	1.82249e-95	4.94711	0.16	0.005	4.56533e-91
Solyc01g097480.1	1.48763e-93	5.99533	0.123	0.002	3.72651e-89
Solyc03g118160.3	1.66825e-93	7.13187	0.094	0.001	4.17897e-89
Solyc06g071100.4	1.80795e-93	2.93429	0.802	0.267	4.5289e-89
Solyc01g099100.4	5.43603e-90	3.00713	0.797	0.278	1.36173e-85
Solyc03g093690.3	5.61748e-90	3.64989	0.316	0.032	1.40718e-85
Solyc01g106350.4	1.59951e-89	2.66055	0.646	0.148	4.00677e-85
Solyc06g069610.1	5.90841e-89	3.11037	0.476	0.078	1.48006e-84
Solyc01g108150.3	1.11372e-88	2.27067	0.948	0.472	2.78986e-84
Solyc03g005947.1	2.17804e-88	5.60831	0.123	0.003	5.45599e-84
Solyc04g025170.4	7.05519e-87	2.79239	0.967	0.651	1.76732e-82
Solyc01g108460.1	3.98284e-86	4.46209	0.208	0.013	9.97702e-82
Solyc03g098090.2	1.67023e-85	6.09373	0.104	0.002	4.18394e-81
Solyc09g007030.3	1.25813e-84	2.28654	0.958	0.578	3.15161e-80
Solyc09g091230.4	4.70627e-84	3.15526	0.382	0.051	1.17892e-79
Solyc10g080550.2	9.63601e-83	3.46647	0.344	0.042	2.41382e-78
Solyc03g112120.3	9.67823e-83	3.03432	0.368	0.048	2.4244e-78
Solyc09g008090.3	1.65682e-82	2.61277	0.651	0.162	4.15033e-78
Solyc06g060140.4	1.15863e-80	2.00032	0.967	0.571	2.90238e-76
Solyc10g086620.2	3.05434e-80	3.72916	0.302	0.033	7.65111e-76
Solyc01g094120.3	3.58079e-80	2.65765	0.613	0.146	8.96987e-76
Solyc01g111260.2	3.84267e-80	3.27127	0.434	0.072	9.62589e-76
Solyc04g009350.3	6.64028e-80	2.9402	0.41	0.062	1.66339e-75
Solyc07g054700.3	1.43224e-79	5.10581	0.123	0.003	3.58776e-75
Solyc05g011970.3	2.88119e-79	-3.50523	0.321	0.867	7.21738e-75
Solyc10g079210.2	1.94723e-78	4.67104	0.165	0.008	4.87781e-74
Solyc11g012010.2	3.28237e-78	2.69981	0.675	0.189	8.22234e-74
Solyc07g018130.2	6.56788e-77	7.6672	0.075	0	1.64525e-72
Solyc10g017965.1	1.27673e-76	2.77451	0.528	0.108	3.1982e-72
Solyc01g100360.4	1.54655e-75	3.76292	0.288	0.032	3.87411e-71
Solyc08g014360.2	5.69335e-75	6.21836	0.146	0.007	1.42618e-70
Solyc02g078570.3	2.10978e-74	2.70199	0.472	0.089	5.28499e-70
Solyc10g086710.3	5.00776e-74	5.14264	0.132	0.005	1.25444e-69
Solyc01g096820.4	1.14367e-73	2.11269	0.892	0.411	2.8649e-69
Solyc01g006580.4	2.29703e-72	5.63805	0.123	0.004	5.75405e-68
Solyc10g078600.3	3.52375e-72	2.56555	0.528	0.112	8.82698e-68
Solyc06g005520.4	1.13066e-71	2.82243	0.415	0.071	2.8323e-67
Solyc03g114080.2	1.28462e-71	2.78306	0.401	0.066	3.21797e-67
Solyc02g087170.4	3.83002e-71	3.25605	0.5	0.108	9.5942e-67
Solyc01g111250.3	7.46679e-71	2.26895	0.679	0.201	1.87043e-66
Solyc07g008360.2	1.0174e-70	2.98487	0.368	0.056	2.54859e-66
Solyc04g063370.3	1.20265e-70	2.24618	0.764	0.271	3.01263e-66
Solyc07g020860.3	1.48044e-70	2.61934	0.811	0.34	3.70849e-66
Solyc09g009080.4	1.71619e-70	2.11166	0.821	0.309	4.29906e-66
Solyc03g119470.2	2.881e-70	6.46629	0.08	0.001	7.21691e-66
Solyc01g095550.2	3.61749e-70	2.72526	0.42	0.073	9.06181e-66
Solyc06g065077.1	1.95044e-69	2.88746	0.302	0.038	4.88585e-65
Solyc01g087560.3	3.11578e-69	3.52127	0.406	0.073	7.80502e-65
Solyc06g009260.3	1.34652e-68	3.20777	0.288	0.035	3.37302e-64
Solyc09g057870.4	1.84297e-68	2.19359	0.797	0.314	4.61665e-64
Solyc01g079200.4	2.18879e-68	2.59118	0.642	0.182	5.48292e-64
Solyc07g009233.1	4.60435e-68	5.77823	0.09	0.002	1.15339e-63
Solyc02g088310.1	7.91479e-68	5.80625	0.099	0.003	1.98266e-63
Solyc09g075060.3	2.86206e-67	2.63139	0.439	0.084	7.16947e-63
Solyc09g008430.4	3.16175e-67	2.41921	0.566	0.14	7.92019e-63
Solyc07g005240.4	4.35917e-67	2.72078	0.377	0.061	1.09197e-62
Solyc04g025180.4	1.48938e-66	2.75456	0.472	0.1	3.7309e-62
Solyc02g083410.4	6.71221e-66	2.61329	0.613	0.181	1.68141e-61
Solyc10g038130.3	3.56329e-65	3.0956	0.354	0.057	8.92605e-61
Solyc03g095810.3	4.00417e-64	4.96194	0.104	0.003	1.00304e-59
Solyc02g089890.4	4.13787e-64	1.90978	0.825	0.35	1.03654e-59
Solyc06g007860.1	4.53955e-64	5.00885	0.113	0.004	1.13716e-59
Solyc03g044200.3	5.78085e-64	2.67694	0.396	0.072	1.4481e-59
Solyc04g080395.1	1.09214e-63	2.85042	0.344	0.054	2.73581e-59
Solyc10g007040.3	2.58939e-63	5.4708	0.085	0.002	6.48642e-59
Solyc09g008610.4	4.06943e-63	2.20375	0.594	0.164	1.01939e-58
Solyc11g013480.3	5.33526e-63	4.02334	0.165	0.011	1.33648e-58
Solyc06g060110.3	9.6989e-63	-3.06222	0.259	0.815	2.42957e-58
Solyc03g119490.4	1.07167e-62	2.91509	0.307	0.043	2.68453e-58
Solyc11g013470.1	2.01854e-62	4.0122	0.17	0.012	5.05645e-58
Solyc05g012220.3	2.21038e-62	3.59653	0.222	0.022	5.537e-58
Solyc02g087550.3	2.91021e-62	2.56069	0.476	0.106	7.29008e-58
Solyc08g078650.3	1.58246e-61	3.69994	0.198	0.018	3.96407e-57
Solyc09g082060.3	1.65046e-61	2.68022	0.698	0.241	4.13439e-57
Solyc08g006470.4	2.05303e-61	2.75913	0.401	0.077	5.14283e-57
Solyc12g068075.1	4.64458e-61	4.38591	0.132	0.007	1.16347e-56
Solyc11g006410.2	5.24553e-61	2.27722	0.519	0.124	1.31401e-56
Solyc01g081080.3	5.30332e-61	4.29515	0.132	0.007	1.32848e-56
Solyc07g054475.1	7.22598e-61	2.80508	0.358	0.061	1.81011e-56
Solyc02g068330.2	7.67412e-61	5.27127	0.085	0.002	1.92237e-56
Solyc09g009340.3	8.09078e-61	3.03873	0.542	0.149	2.02674e-56
Solyc11g008110.1	9.50243e-61	2.65754	0.533	0.14	2.38036e-56
Solyc03g112270.3	1.00227e-60	2.84412	0.396	0.076	2.51069e-56
Solyc07g064030.4	1.12365e-60	3.93512	0.217	0.022	2.81475e-56
Solyc06g066650.4	1.40444e-60	3.30512	0.231	0.025	3.51813e-56
Solyc02g086610.4	2.09137e-60	2.6871	0.42	0.086	5.23887e-56
Solyc06g050510.3	7.61996e-60	2.5299	0.566	0.157	1.9088e-55
Solyc02g083730.4	1.27122e-59	2.70469	0.429	0.091	3.18441e-55
Solyc07g065880.4	1.63385e-59	4.34527	0.16	0.012	4.0928e-55
Solyc02g082690.3	1.18241e-57	2.28173	0.642	0.217	2.96193e-53
Solyc12g057110.2	1.23533e-57	3.91087	0.156	0.011	3.09451e-53
Solyc07g007820.3	1.28489e-57	1.97843	0.873	0.472	3.21866e-53
Solyc01g102680.4	1.35402e-57	1.68499	0.92	0.512	3.39183e-53
Solyc08g062960.4	3.00264e-57	4.34152	0.17	0.014	7.52161e-53
Solyc01g098980.4	3.94163e-56	4.2771	0.123	0.007	9.87378e-52
Solyc02g092820.4	7.24145e-56	2.73384	0.288	0.042	1.81398e-51
Solyc05g006620.3	1.18613e-55	1.75154	0.807	0.336	2.97125e-51
Solyc11g008120.3	2.06426e-55	2.78829	0.316	0.052	5.17097e-51
Solyc07g042090.4	3.88819e-55	7.19327	0.052	0	9.73993e-51
Solyc12g055750.3	1.41241e-54	2.11694	0.698	0.27	3.53809e-50
Solyc01g089980.4	3.25202e-54	2.71366	0.297	0.047	8.1463e-50
Solyc05g007150.4	3.70927e-54	2.42516	0.491	0.126	9.29173e-50
Solyc11g072820.3	6.16337e-54	2.0304	0.741	0.315	1.54393e-49
Solyc08g075320.4	8.73722e-54	2.7533	0.406	0.089	2.18867e-49
Solyc06g053230.4	4.65397e-53	3.17473	0.278	0.043	1.16582e-48
Solyc01g102690.4	1.63994e-52	2.51934	0.434	0.102	4.10805e-48
Solyc02g086960.2	2.61865e-52	6.12288	0.066	0.001	6.55971e-48
Solyc07g054480.3	5.97721e-52	2.54761	0.406	0.091	1.49729e-47
Solyc04g064740.4	9.06913e-52	2.15319	0.561	0.169	2.27182e-47
Solyc04g050190.4	1.25138e-51	3.11554	0.571	0.195	3.13471e-47
Solyc02g079000.4	2.13302e-51	2.25505	0.495	0.132	5.34322e-47
Solyc01g103350.3	3.35945e-51	2.39978	0.42	0.097	8.41543e-47
Solyc07g054710.2	4.08998e-51	4.45219	0.094	0.004	1.02454e-46
Solyc09g009370.4	2.84883e-50	1.92693	0.764	0.356	7.13632e-46
Solyc01g094110.3	3.22587e-50	3.94534	0.123	0.008	8.0808e-46
Solyc05g047710.3	3.7665e-50	3.69577	0.175	0.017	9.43507e-46
Solyc12g009110.3	9.32357e-50	3.17203	0.325	0.061	2.33555e-45
Solyc01g094130.2	9.44071e-50	1.94142	0.693	0.275	2.3649e-45
Solyc01g110000.3	1.987e-49	3.46392	0.16	0.015	4.97743e-45
Solyc07g064830.3	1.14891e-48	2.67033	0.344	0.069	2.87802e-44
Solyc10g047240.2	1.60691e-48	4.43428	0.104	0.005	4.02531e-44
Solyc06g009780.4	1.79932e-48	2.25991	0.382	0.083	4.5073e-44
Solyc01g111960.3	1.90795e-48	3.87134	0.123	0.008	4.77941e-44
Solyc07g008940.3	2.93129e-48	2.07382	0.59	0.196	7.34287e-44
Solyc02g082490.4	1.69235e-47	2.65477	0.288	0.05	4.23934e-43
Solyc04g082880.4	1.00171e-46	2.55584	0.42	0.107	2.50928e-42
Solyc08g005240.3	2.6651e-46	3.19767	0.184	0.021	6.67608e-42
Solyc09g082970.3	2.79559e-46	2.73723	0.368	0.083	7.00294e-42
Solyc03g114860.4	2.19884e-45	1.95799	0.703	0.313	5.50809e-41
Solyc11g071880.3	3.32375e-45	2.61378	0.278	0.049	8.32599e-41
Solyc09g009010.4	6.53989e-45	5.28638	0.061	0.001	1.63824e-40
Solyc02g094340.1	9.09739e-45	4.73955	0.085	0.004	2.2789e-40
Solyc09g075300.3	9.89485e-45	4.38591	0.094	0.005	2.47866e-40
Solyc02g070280.3	3.17102e-44	4.87134	0.075	0.003	7.94341e-40
Solyc03g080020.4	3.33435e-44	2.77036	0.274	0.048	8.35254e-40
Solyc10g081500.1	5.90499e-44	2.44766	0.344	0.075	1.4792e-39
Solyc09g009350.2	8.66737e-44	2.05217	0.75	0.383	2.17118e-39
Solyc07g006940.3	1.10701e-43	4.49728	0.094	0.005	2.77307e-39
Solyc09g008083.1	1.5022e-43	2.4812	0.349	0.077	3.76302e-39
Solyc01g095970.3	1.63784e-43	2.01052	0.514	0.16	4.1028e-39
Solyc09g018370.4	1.884e-43	1.43768	0.887	0.596	4.71943e-39
Solyc10g086690.3	2.56355e-43	1.7085	0.642	0.243	6.42168e-39
Solyc04g077760.1	3.93503e-43	3.98028	0.118	0.009	9.85724e-39
Solyc11g066520.3	6.1623e-43	5.43143	0.066	0.002	1.54366e-38
Solyc08g007960.1	1.24784e-42	4.69577	0.075	0.003	3.12584e-38
Solyc02g092050.3	3.39965e-42	2.66077	0.387	0.1	8.51612e-38
Solyc01g079810.4	4.51115e-42	1.68516	0.797	0.418	1.13004e-37
Solyc09g066450.3	5.59414e-42	2.34099	0.401	0.104	1.40133e-37
Solyc11g044310.2	1.65912e-41	1.92395	0.58	0.215	4.15608e-37
Solyc01g006640.1	1.72461e-41	2.22419	0.656	0.294	4.32016e-37
Solyc01g090660.3	2.4271e-41	2.24861	0.486	0.154	6.07988e-37
Solyc02g082680.4	2.99663e-41	3.70784	0.123	0.01	7.50655e-37
Solyc04g064730.2	3.77837e-41	4.60831	0.075	0.003	9.46481e-37
Solyc01g103390.3	5.75458e-41	-3.22345	0.231	0.657	1.44152e-36
Solyc12g056450.2	5.77917e-41	2.88394	0.203	0.029	1.44768e-36
Solyc12g042900.2	6.43414e-41	1.93288	0.745	0.381	1.61175e-36
Solyc08g076320.3	8.70664e-41	1.69022	0.736	0.389	2.18101e-36
Solyc02g081180.2	9.44123e-41	3.56983	0.137	0.013	2.36503e-36
Solyc03g025450.4	1.12407e-40	2.17214	0.533	0.187	2.81579e-36
Solyc07g005090.4	1.31037e-40	2.56587	0.358	0.087	3.28248e-36
Solyc06g076490.3	3.1874e-40	2.11843	0.472	0.145	7.98443e-36
Solyc09g013100.3	7.30417e-40	2.49095	0.255	0.046	1.8297e-35
Solyc08g006460.3	1.13432e-39	1.80313	0.684	0.315	2.84147e-35
Solyc02g078640.3	1.7587e-39	1.57466	0.764	0.404	4.40556e-35
Solyc10g054070.1	2.81061e-39	6.77823	0.038	0	7.04059e-35
Solyc01g100380.4	3.32484e-39	1.9084	0.528	0.184	8.32874e-35
Solyc02g078710.1	4.6545e-39	7.77823	0.033	0	1.16595e-34
Solyc10g085800.2	7.66203e-39	3.00531	0.203	0.031	1.91934e-34
Solyc11g020590.2	8.14021e-39	2.02952	0.41	0.113	2.03912e-34
Solyc03g112260.2	1.23231e-38	5.87134	0.047	0.001	3.08694e-34
Solyc04g079400.3	2.27526e-38	1.6724	0.613	0.241	5.69952e-34
Solyc02g092030.3	2.38384e-38	4.93846	0.09	0.005	5.97152e-34
Solyc01g080790.3	4.06899e-38	3.59123	0.142	0.015	1.01928e-33
Solyc09g066460.4	5.18101e-38	2.00527	0.42	0.116	1.29784e-33
Solyc10g078610.1	8.15176e-38	1.97669	0.571	0.212	2.04202e-33
Solyc03g111410.3	9.71686e-38	2.12491	0.755	0.452	2.43407e-33
Solyc05g054340.4	1.11276e-37	3.71754	0.146	0.016	2.78747e-33
Solyc06g060250.3	1.2883e-37	1.98165	0.528	0.194	3.2272e-33
Solyc04g057940.4	1.97086e-37	1.49085	0.844	0.516	4.93699e-33
Solyc02g081440.4	2.75654e-37	4.25216	0.09	0.006	6.90513e-33
Solyc07g042080.4	3.62222e-37	2.11566	0.396	0.11	9.07366e-33
Solyc12g007110.2	5.45383e-37	1.73787	0.533	0.19	1.36619e-32
Solyc08g062140.1	6.88046e-37	5.32959	0.085	0.005	1.72356e-32
Solyc06g066370.4	7.84095e-37	-1.99678	0.259	0.692	1.96416e-32
Solyc12g098780.2	1.16552e-36	3.51145	0.151	0.018	2.91964e-32
Solyc02g094430.4	1.54576e-36	1.71243	0.519	0.179	3.87212e-32
Solyc11g007580.3	1.55404e-36	1.53396	0.608	0.237	3.89288e-32
Solyc05g025780.4	2.62685e-36	4.17535	0.08	0.004	6.58026e-32
Solyc09g090840.3	2.8401e-36	1.57411	0.646	0.277	7.11444e-32
Solyc01g096540.4	3.59736e-36	1.66873	0.656	0.292	9.01139e-32
Solyc03g117330.4	1.21004e-35	1.69916	0.788	0.467	3.03114e-31
Solyc03g007810.3	1.68873e-35	2.71914	0.231	0.043	4.23026e-31
Solyc10g085580.3	1.83454e-35	1.82388	0.476	0.153	4.59552e-31
Solyc03g119485.1	3.48733e-35	2.24476	0.311	0.074	8.73576e-31
Solyc03g007230.4	3.51529e-35	6.19327	0.038	0	8.80579e-31
Solyc09g015470.4	3.99573e-35	2.49112	0.255	0.051	1.00093e-30
Solyc06g005260.3	4.33926e-35	2.26386	0.311	0.075	1.08698e-30
Solyc09g091150.2	4.92131e-35	1.64376	0.599	0.248	1.23279e-30
Solyc03g119480.4	7.02459e-35	1.42051	0.708	0.333	1.75966e-30
Solyc08g014150.4	2.14892e-34	1.76129	0.509	0.182	5.38305e-30
Solyc08g016170.3	3.70194e-34	1.4404	0.642	0.262	9.27336e-30
Solyc06g069900.3	4.36058e-34	2.53276	0.297	0.07	1.09233e-29
Solyc01g057340.3	4.45859e-34	2.83013	0.59	0.281	1.11688e-29
Solyc04g080210.1	5.14896e-34	6.60831	0.033	0	1.28981e-29
Solyc06g074820.3	1.00592e-33	2.07087	0.382	0.111	2.51982e-29
Solyc10g062085.2	1.02177e-33	7.60831	0.028	0	2.55953e-29
Solyc11g045040.2	1.53732e-33	1.93235	0.429	0.135	3.85099e-29
Solyc06g072960.1	1.65566e-33	1.26516	0.958	0.804	4.14743e-29
Solyc07g056320.4	2.70686e-33	3.34807	0.142	0.017	6.78068e-29
Solyc08g005200.3	2.96638e-33	2.08779	0.349	0.095	7.43079e-29
Solyc07g053910.3	3.76234e-33	1.14948	0.896	0.608	9.42466e-29
Solyc05g056170.3	3.7911e-33	2.54547	0.226	0.043	9.49671e-29
Solyc01g081610.3	8.08681e-33	2.03946	0.42	0.134	2.02575e-28
Solyc09g013080.3	9.95533e-33	1.70045	0.392	0.114	2.49381e-28
Solyc07g006280.3	3.62056e-32	-1.23996	0.524	0.859	9.0695e-28
Solyc11g012020.2	4.15514e-32	2.4812	0.259	0.057	1.04086e-27
Solyc04g055000.3	5.48101e-32	3.23485	0.142	0.018	1.37299e-27
Solyc03g113820.3	6.67434e-32	1.7111	0.599	0.275	1.67192e-27
Solyc04g015560.4	1.38718e-31	2.99792	0.203	0.037	3.47488e-27
Solyc06g053340.3	1.42872e-31	2.49465	0.236	0.049	3.57894e-27
Solyc05g050120.3	1.75091e-31	-3.51581	0.123	0.529	4.38603e-27
Solyc12g005930.2	2.36619e-31	3.09373	0.179	0.03	5.9273e-27
Solyc08g075760.3	3.63481e-31	1.54314	0.557	0.222	9.10521e-27
Solyc01g111980.3	3.6959e-31	-2.37866	0.193	0.599	9.25824e-27
Solyc02g084930.3	5.11367e-31	-1.84083	0.552	0.786	1.28097e-26
Solyc01g008330.4	6.70828e-31	2.45303	0.217	0.043	1.68042e-26
Solyc09g076000.3	8.01393e-31	2.48398	0.203	0.037	2.00749e-26
Solyc08g082860.4	8.15405e-31	2.02901	0.307	0.079	2.04259e-26
Solyc07g008540.3	9.81749e-31	3.13624	0.132	0.016	2.45928e-26
Solyc08g078060.3	3.82853e-30	-3.14586	0.142	0.531	9.59047e-26
Solyc02g091760.1	4.38561e-30	1.99739	0.33	0.092	1.09859e-25
Solyc12g009410.2	4.74418e-30	2.52965	0.212	0.042	1.18842e-25
Solyc08g079780.2	6.68666e-30	4.93024	0.061	0.003	1.67501e-25
Solyc12g015880.2	1.46102e-29	1.49097	0.59	0.266	3.65986e-25
Solyc06g071830.2	1.68628e-29	4.98682	0.047	0.002	4.22413e-25
Solyc08g082820.4	1.79542e-29	2.72677	0.259	0.062	4.49752e-25
Solyc05g005660.1	1.80942e-29	4.09373	0.075	0.005	4.5326e-25
Solyc02g087000.4	2.35078e-29	1.80838	0.42	0.143	5.88871e-25
Solyc01g104920.3	2.47583e-29	1.72762	0.604	0.278	6.20196e-25
Solyc04g015120.3	2.54677e-29	-3.03864	0.142	0.524	6.37965e-25
Solyc09g064430.4	3.80276e-29	1.6429	0.481	0.183	9.5259e-25
Solyc01g097370.1	4.94082e-29	5.4563	0.038	0.001	1.23767e-24
Solyc01g065720.4	6.39514e-29	1.14658	0.835	0.558	1.60198e-24
Solyc03g118470.4	6.61397e-29	-1.79664	0.363	0.699	1.6568e-24
Solyc04g079120.3	9.21103e-29	1.27718	0.708	0.358	2.30736e-24
Solyc06g069080.3	9.653e-29	1.66298	0.434	0.151	2.41808e-24
Solyc04g078870.4	1.09101e-28	2.26253	0.358	0.112	2.73298e-24
Solyc01g079410.3	1.18946e-28	2.05969	0.264	0.064	2.97959e-24
Solyc03g117980.3	1.2469e-28	-1.31598	0.736	0.92	3.12348e-24
Solyc01g010130.4	1.87441e-28	2.77477	0.16	0.026	4.69541e-24
Solyc01g080800.3	2.26366e-28	7.19327	0.024	0	5.67046e-24
Solyc01g108450.3	2.26368e-28	7.41566	0.024	0	5.67051e-24
Solyc06g053310.3	2.96513e-28	1.54879	0.722	0.412	7.42766e-24
Solyc02g092260.3	4.34958e-28	1.78979	0.358	0.11	1.08957e-23
Solyc10g086480.3	6.60279e-28	1.37153	0.538	0.218	1.654e-23
Solyc07g047800.3	7.01206e-28	-1.88323	0.354	0.679	1.75652e-23
Solyc05g053800.3	7.26459e-28	1.36005	0.623	0.298	1.81978e-23
Solyc01g100270.4	8.02774e-28	-1.65212	0.528	0.767	2.01095e-23
Solyc03g122170.4	1.26551e-27	2.44456	0.198	0.039	3.17009e-23
Solyc03g123500.4	1.69516e-27	1.7478	0.396	0.133	4.24639e-23
Solyc06g061150.3	1.765e-27	1.57094	0.613	0.303	4.42132e-23
Solyc02g068660.3	2.46098e-27	2.21474	0.226	0.05	6.16475e-23
Solyc03g118070.3	2.58201e-27	2.03306	0.396	0.136	6.46793e-23
Solyc06g068460.3	2.93713e-27	-1.44708	0.524	0.795	7.35752e-23
Solyc04g071120.3	2.99264e-27	-2.30086	0.17	0.556	7.49657e-23
Solyc04g056590.3	3.20776e-27	2.03362	0.571	0.287	8.03545e-23
Solyc01g094150.3	3.27649e-27	2.23024	0.344	0.108	8.2076e-23
Solyc08g066720.3	3.66989e-27	-4.3443	0.042	0.42	9.19309e-23
Solyc01g067370.3	5.33399e-27	2.15932	0.33	0.101	1.33617e-22
Solyc03g097450.4	5.36148e-27	1.96873	0.354	0.112	1.34305e-22
Solyc12g005670.2	7.98069e-27	-1.71485	0.226	0.616	1.99916e-22
Solyc03g006400.3	8.08223e-27	1.77861	0.354	0.112	2.0246e-22
Solyc03g117490.4	9.23812e-27	2.19822	0.264	0.068	2.31415e-22
Solyc11g008030.3	9.82014e-27	2.59201	0.118	0.015	2.45994e-22
Solyc04g007640.3	1.11841e-26	2.32103	0.226	0.052	2.80161e-22
Solyc06g066820.4	1.74081e-26	2.22337	0.292	0.083	4.36074e-22
Solyc01g058100.2	2.85872e-26	2.09196	0.25	0.062	7.1611e-22
Solyc04g007100.4	3.17857e-26	2.56322	0.212	0.047	7.96232e-22
Solyc07g008970.4	3.91938e-26	1.89476	0.377	0.131	9.81804e-22
Solyc07g044750.3	4.9518e-26	1.20266	0.665	0.327	1.24043e-21
Solyc09g011240.3	6.31641e-26	1.63494	0.552	0.251	1.58226e-21
Solyc02g080370.3	1.26529e-25	1.61399	0.604	0.318	3.16956e-21
Solyc05g008780.4	1.55263e-25	1.63961	0.363	0.118	3.88933e-21
Solyc06g066590.4	1.55409e-25	-2.37319	0.255	0.593	3.893e-21
Solyc08g006740.3	1.74854e-25	2.61662	0.217	0.05	4.3801e-21
Solyc11g007300.2	1.96683e-25	1.69786	0.09	0.009	4.92691e-21
Solyc08g061500.3	2.03021e-25	1.69468	0.599	0.32	5.08568e-21
Solyc06g068230.4	2.17026e-25	1.56416	0.698	0.39	5.4365e-21
Solyc08g079070.2	2.2739e-25	2.41366	0.184	0.037	5.69612e-21
Solyc01g009810.3	2.37904e-25	2.05327	0.358	0.12	5.95948e-21
Solyc10g083063.1	2.65111e-25	2.05608	0.321	0.099	6.64103e-21
Solyc01g099700.3	2.66454e-25	1.51367	0.443	0.168	6.67468e-21
Solyc03g033540.3	2.99512e-25	-1.34682	0.42	0.746	7.50277e-21
Solyc08g008370.3	3.52264e-25	-1.04809	0.689	0.905	8.8242e-21
Solyc01g087020.2	3.96504e-25	2.33455	0.226	0.054	9.93241e-21
Solyc02g092060.1	4.27719e-25	1.87895	0.255	0.065	1.07144e-20
Solyc02g094400.4	4.33085e-25	-0.918116	0.802	0.946	1.08488e-20
Solyc07g066590.1	4.64826e-25	5.8307	0.028	0	1.16439e-20
Solyc06g068700.4	4.91538e-25	3.11892	0.108	0.014	1.2313e-20
Solyc05g041910.3	6.26746e-25	-2.54229	0.156	0.512	1.57e-20
Solyc02g076660.3	6.40517e-25	1.65855	0.354	0.116	1.6045e-20
Solyc05g015530.3	6.42262e-25	1.71095	0.453	0.179	1.60887e-20
Solyc01g006650.2	1.01462e-24	3.04178	0.184	0.038	2.54163e-20
Solyc02g084390.3	1.08653e-24	2.81514	0.189	0.04	2.72175e-20
Solyc11g008850.2	1.36678e-24	2.90429	0.127	0.019	3.42378e-20
Solyc01g106260.3	1.62746e-24	1.51284	0.486	0.201	4.0768e-20
Solyc11g051160.2	1.6352e-24	1.8033	0.58	0.289	4.09617e-20
Solyc12g096840.3	2.1336e-24	4.02334	0.071	0.006	5.34468e-20
Solyc01g097470.4	2.17594e-24	5.60831	0.033	0.001	5.45074e-20
Solyc10g083310.2	2.20187e-24	5.4563	0.033	0.001	5.51569e-20
Solyc08g013720.4	2.2281e-24	5.28638	0.033	0.001	5.58139e-20
Solyc12g006520.2	2.30556e-24	4.16773	0.057	0.003	5.77542e-20
Solyc09g072860.2	2.40092e-24	2.5359	0.151	0.026	6.01432e-20
Solyc04g078550.3	2.43032e-24	-3.20849	0.061	0.414	6.08795e-20
Solyc09g091160.1	2.59054e-24	1.66877	0.41	0.155	6.48929e-20
Solyc04g057880.3	2.6919e-24	1.18877	0.717	0.436	6.74322e-20
Solyc09g047870.4	2.93418e-24	1.52595	0.392	0.138	7.35012e-20
Solyc05g014130.3	3.47499e-24	1.60344	0.368	0.125	8.70485e-20
Solyc01g057520.4	3.62491e-24	2.24574	0.241	0.063	9.0804e-20
Solyc03g150100.1	3.7969e-24	3.76031	0.066	0.005	9.51123e-20
Solyc04g074140.4	6.0711e-24	1.89623	0.292	0.087	1.52081e-19
Solyc04g025650.3	6.6196e-24	-3.32814	0.094	0.442	1.65821e-19
Solyc03g118020.3	7.24481e-24	1.49283	0.41	0.151	1.81482e-19
Solyc03g117450.1	8.22842e-24	4.4708	0.042	0.002	2.06122e-19
Solyc01g112210.3	1.01278e-23	1.76791	0.297	0.089	2.53702e-19
Solyc02g077470.4	1.18054e-23	-2.3192	0.231	0.562	2.95726e-19
Solyc03g116640.4	1.25411e-23	2.58446	0.137	0.023	3.14156e-19
Solyc04g007220.4	1.36325e-23	1.67852	0.363	0.126	3.41494e-19
Solyc04g079390.3	1.4581e-23	2.39463	0.25	0.069	3.65255e-19
Solyc02g086950.1	1.48103e-23	6.19327	0.024	0	3.70997e-19
Solyc12g013870.3	1.48161e-23	1.87245	0.264	0.073	3.71144e-19
Solyc08g069060.4	1.99159e-23	2.11386	0.255	0.071	4.98893e-19
Solyc04g082650.3	2.09705e-23	2.18149	0.231	0.059	5.2531e-19
Solyc10g049815.1	2.58898e-23	2.04801	0.236	0.061	6.48541e-19
Solyc08g080520.4	2.71045e-23	1.22293	0.712	0.457	6.78967e-19
Solyc04g079160.4	2.80864e-23	2.04032	0.236	0.061	7.03565e-19
Solyc02g088200.4	2.81353e-23	-2.6566	0.123	0.467	7.04788e-19
Solyc06g075690.3	2.96055e-23	-4.20547	0.033	0.373	7.41617e-19
Solyc06g059960.4	2.99126e-23	1.54913	0.538	0.258	7.49311e-19
Solyc01g102660.4	3.39522e-23	1.8752	0.373	0.137	8.50501e-19
Solyc01g081280.3	5.09199e-23	6.93024	0.019	0	1.27554e-18
Solyc02g091570.1	5.09199e-23	6.93024	0.019	0	1.27554e-18
Solyc04g056570.3	5.09199e-23	6.93024	0.019	0	1.27554e-18
Solyc05g014330.1	5.09199e-23	6.93024	0.019	0	1.27554e-18
Solyc06g053250.2	5.09199e-23	6.93024	0.019	0	1.27554e-18
Solyc08g005400.4	5.09684e-23	1.53896	0.373	0.132	1.27676e-18
Solyc05g055690.3	6.98498e-23	4.77823	0.038	0.001	1.74974e-18
Solyc01g079720.3	7.73118e-23	1.28935	0.514	0.227	1.93666e-18
Solyc03g111840.3	8.64224e-23	2.37482	0.165	0.033	2.16488e-18
Solyc05g026380.3	9.05084e-23	1.17429	0.717	0.422	2.26724e-18
Solyc01g080270.3	1.09444e-22	0.957543	0.849	0.595	2.74158e-18
Solyc11g007030.3	1.11325e-22	2.73384	0.142	0.025	2.78868e-18
Solyc09g090830.4	1.13016e-22	1.62804	0.354	0.123	2.83105e-18
Solyc06g036420.3	1.13373e-22	3.16773	0.156	0.031	2.84e-18
Solyc04g074230.3	1.18125e-22	1.65448	0.406	0.159	2.95903e-18
Solyc01g011430.4	1.23598e-22	2.44456	0.184	0.041	3.09612e-18
Solyc04g080760.3	1.25307e-22	3.34083	0.09	0.01	3.13893e-18
Solyc08g067620.2	1.35175e-22	-4.24967	0.052	0.381	3.38613e-18
Solyc02g093450.3	1.43058e-22	3.07581	0.108	0.015	3.58361e-18
Solyc01g080840.3	1.51884e-22	1.35051	0.514	0.228	3.80469e-18
Solyc11g065830.2	1.60512e-22	2.58784	0.146	0.027	4.02083e-18
Solyc02g081420.3	1.68975e-22	2.56697	0.16	0.032	4.23283e-18
Solyc01g006850.1	1.86525e-22	4.4708	0.042	0.002	4.67246e-18
Solyc02g038806.1	2.54038e-22	2.00722	0.288	0.089	6.36366e-18
Solyc03g115470.3	2.87322e-22	2.35652	0.208	0.051	7.19741e-18
Solyc02g061770.4	3.53118e-22	6.06774	0.028	0.001	8.84561e-18
Solyc06g061140.3	3.58159e-22	2.19553	0.179	0.039	8.97188e-18
Solyc10g076710.3	3.78014e-22	3.60831	0.08	0.009	9.46925e-18
Solyc02g081430.3	4.98457e-22	1.76303	0.349	0.124	1.24863e-17
Solyc08g077180.3	5.08157e-22	2.67542	0.203	0.05	1.27293e-17
Solyc01g104270.4	6.52596e-22	1.80451	0.25	0.07	1.63475e-17
Solyc08g080310.2	6.6258e-22	3.24923	0.085	0.01	1.65976e-17
Solyc04g074220.4	7.11523e-22	4.05577	0.057	0.004	1.78236e-17
Solyc10g079540.1	8.51387e-22	1.57683	0.406	0.159	2.13273e-17
Solyc12g007140.3	9.27611e-22	2.01526	0.283	0.089	2.32367e-17
Solyc10g005485.1	1.15008e-21	2.29205	0.193	0.046	2.88096e-17
Solyc03g123630.4	1.20906e-21	-4.60712	0.033	0.354	3.0287e-17
Solyc09g065700.3	1.21422e-21	1.47283	0.58	0.293	3.04162e-17
Solyc03g120980.3	1.56832e-21	1.13582	0.877	0.705	3.92863e-17
Solyc04g006970.4	1.69872e-21	1.35392	0.557	0.282	4.2553e-17
Solyc07g063070.1	1.86012e-21	3.14264	0.09	0.011	4.6596e-17
Solyc09g091660.3	2.10458e-21	-3.16238	0.123	0.442	5.27197e-17
Solyc07g005890.3	2.74893e-21	1.5303	0.33	0.113	6.88608e-17
Solyc09g060090.3	3.08026e-21	1.8282	0.269	0.082	7.71605e-17
Solyc09g065490.2	3.57251e-21	2.94534	0.08	0.009	8.94913e-17
Solyc08g081120.4	3.7625e-21	2.25601	0.184	0.043	9.42507e-17
Solyc01g102840.3	3.80403e-21	-1.45529	0.392	0.666	9.5291e-17
Solyc11g065260.3	4.03791e-21	1.07875	0.684	0.399	1.0115e-16
Solyc05g052570.3	4.37841e-21	-1.77069	0.259	0.564	1.09679e-16
Solyc12g007120.2	4.46292e-21	3.38591	0.075	0.008	1.11796e-16
Solyc06g011665.1	5.76802e-21	1.02871	0.726	0.445	1.44489e-16
Solyc10g005230.3	6.30474e-21	1.90204	0.236	0.066	1.57934e-16
Solyc06g050590.3	7.02905e-21	2.5303	0.156	0.032	1.76078e-16
Solyc09g010880.3	7.92654e-21	2.13216	0.25	0.073	1.9856e-16
Solyc09g074420.4	8.39129e-21	1.71402	0.278	0.086	2.10202e-16
Solyc05g056140.4	1.08438e-20	2.48937	0.137	0.026	2.71637e-16
Solyc02g061980.3	1.11285e-20	1.42689	0.434	0.184	2.78768e-16
Solyc04g072035.1	1.40248e-20	-1.69922	0.226	0.55	3.51322e-16
Solyc03g113840.3	1.60482e-20	1.64277	0.415	0.176	4.02007e-16
Solyc08g063090.2	1.82398e-20	2.26477	0.189	0.046	4.56906e-16
Solyc08g076530.3	1.91243e-20	2.10774	0.189	0.046	4.79063e-16
Solyc11g073120.2	1.94382e-20	-2.17415	0.175	0.492	4.86928e-16
Solyc02g014450.3	2.12919e-20	2.11354	0.208	0.054	5.33363e-16
Solyc12g089220.3	2.13507e-20	3.21926	0.085	0.01	5.34834e-16
Solyc02g077090.4	3.54105e-20	2.00657	0.222	0.061	8.87033e-16
Solyc04g074130.3	3.92334e-20	1.92937	0.222	0.061	9.82798e-16
Solyc06g069870.3	4.05631e-20	6.19327	0.024	0	1.01611e-15
Solyc09g010480.1	4.11107e-20	5.60831	0.024	0	1.02982e-15
Solyc01g073750.4	4.69926e-20	-1.30081	0.231	0.569	1.17716e-15
Solyc04g081400.3	4.70397e-20	2.43838	0.132	0.025	1.17834e-15
Solyc02g093050.3	4.95131e-20	1.99081	0.283	0.094	1.2403e-15
Solyc09g072775.1	5.9272e-20	2.1095	0.189	0.047	1.48476e-15
Solyc03g123790.4	6.49329e-20	1.18684	0.528	0.257	1.62657e-15
Solyc03g096840.4	8.72522e-20	-2.78124	0.104	0.414	2.18567e-15
Solyc07g051840.4	9.57929e-20	1.84364	0.208	0.055	2.39961e-15
Solyc03g122340.3	1.07309e-19	-2.13888	0.165	0.479	2.68809e-15
Solyc09g010550.4	1.20626e-19	-1.42708	0.396	0.658	3.02169e-15
Solyc03g114960.4	1.25068e-19	1.7828	0.278	0.091	3.13296e-15
Solyc03g111390.4	1.36393e-19	1.40852	0.34	0.123	3.41664e-15
Solyc05g009710.4	1.38978e-19	1.19632	0.533	0.268	3.4814e-15
Solyc11g069630.1	1.41258e-19	3.66971	0.052	0.004	3.5385e-15
Solyc04g025210.4	1.50381e-19	1.43805	0.712	0.476	3.76705e-15
Solyc04g081030.3	1.55247e-19	1.62225	0.274	0.088	3.88894e-15
Solyc07g008310.3	1.63692e-19	1.28793	0.382	0.148	4.10049e-15
Solyc07g066220.3	1.74599e-19	1.37774	0.505	0.252	4.3737e-15
Solyc03g119250.4	1.80902e-19	-2.10622	0.17	0.473	4.5316e-15
Solyc07g005680.4	1.98304e-19	-1.92905	0.222	0.518	4.96752e-15
Solyc05g052510.4	2.21587e-19	1.1324	0.58	0.305	5.55074e-15
Solyc05g009650.4	2.27589e-19	-2.26178	0.16	0.462	5.7011e-15
Solyc08g066180.3	2.46054e-19	2.34527	0.156	0.034	6.16366e-15
Solyc04g008820.3	2.53421e-19	2.7056	0.104	0.016	6.3482e-15
Solyc09g014820.3	2.54826e-19	2.28638	0.193	0.05	6.38339e-15
Solyc11g007740.2	2.72084e-19	1.80433	0.25	0.077	6.8157e-15
Solyc02g077520.3	2.84157e-19	2.0122	0.189	0.048	7.11813e-15
Solyc03g114740.4	2.88896e-19	2.42698	0.127	0.024	7.23685e-15
Solyc01g079610.3	3.51241e-19	1.60503	0.344	0.131	8.79858e-15
Solyc02g071360.4	3.54373e-19	2.10177	0.217	0.062	8.87704e-15
Solyc04g007030.4	3.63256e-19	-2.49315	0.123	0.43	9.09956e-15
Solyc08g069140.4	3.785e-19	1.76196	0.278	0.092	9.48142e-15
Solyc01g103430.4	4.35477e-19	1.31729	0.5	0.241	1.09087e-14
Solyc08g006880.3	4.43863e-19	-1.09977	0.472	0.723	1.11188e-14
Solyc02g091750.3	4.46069e-19	1.49887	0.34	0.126	1.1174e-14
Solyc03g116530.3	5.59241e-19	2.36215	0.151	0.033	1.4009e-14
Solyc08g007080.4	5.7977e-19	-2.21703	0.123	0.424	1.45232e-14
Solyc03g112870.3	6.75524e-19	2.06182	0.17	0.04	1.69219e-14
Solyc09g075890.3	8.71683e-19	-1.60292	0.132	0.443	2.18357e-14
Solyc02g083720.4	8.96784e-19	2.68231	0.137	0.028	2.24644e-14
Solyc08g082440.3	9.05473e-19	1.89559	0.198	0.053	2.26821e-14
Solyc06g005170.3	1.04216e-18	-1.58802	0.259	0.557	2.61061e-14
Solyc01g100320.3	1.06991e-18	1.34108	0.349	0.132	2.68013e-14
Solyc04g082870.1	1.22526e-18	2.4708	0.127	0.025	3.06927e-14
Solyc06g062920.3	1.28012e-18	-2.69578	0.099	0.397	3.20669e-14
Solyc01g067700.3	1.30723e-18	1.86369	0.208	0.057	3.27462e-14
Solyc02g083370.1	1.48939e-18	2.50877	0.123	0.023	3.73092e-14
Solyc07g063310.3	1.51593e-18	2.98772	0.123	0.023	3.79741e-14
Solyc10g083800.2	1.60844e-18	0.989397	0.618	0.336	4.02915e-14
Solyc11g065880.2	1.62319e-18	1.86369	0.208	0.057	4.06609e-14
Solyc03g096790.3	1.83854e-18	1.6534	0.264	0.086	4.60555e-14
Solyc03g118040.3	1.89438e-18	1.51918	0.481	0.234	4.74543e-14
Solyc01g087990.3	1.94874e-18	3.52739	0.08	0.01	4.88159e-14
Solyc04g028580.3	1.9765e-18	1.78014	0.241	0.074	4.95113e-14
Solyc02g086470.3	2.19054e-18	5.93024	0.019	0	5.48729e-14
Solyc04g074650.2	2.19054e-18	5.93024	0.019	0	5.48729e-14
Solyc04g078900.3	2.19054e-18	5.93024	0.019	0	5.48729e-14
Solyc01g110500.3	2.29561e-18	3.00259	0.09	0.013	5.75051e-14
Solyc05g005480.2	2.42391e-18	2.4261	0.146	0.032	6.0719e-14
Solyc09g098510.3	2.47492e-18	-0.890955	0.467	0.768	6.19968e-14
Solyc03g114760.3	3.15629e-18	2.3673	0.137	0.028	7.90651e-14
Solyc01g080810.3	3.1937e-18	1.45944	0.387	0.163	8.00021e-14
Solyc10g076740.3	3.57603e-18	-2.13794	0.137	0.428	8.95796e-14
Solyc06g075790.3	3.58797e-18	1.57874	0.396	0.175	8.98787e-14
Solyc02g079570.4	3.6689e-18	-2.91278	0.066	0.356	9.1906e-14
Solyc09g065550.4	3.71194e-18	-2.13106	0.165	0.456	9.29841e-14
Solyc10g085240.1	4.11981e-18	4.25467	0.047	0.003	1.03201e-13
Solyc07g062810.4	4.58764e-18	1.09223	0.528	0.26	1.1492e-13
Solyc10g007620.3	4.97886e-18	1.7351	0.212	0.061	1.2472e-13
Solyc03g112540.4	5.11371e-18	1.73911	0.429	0.199	1.28098e-13
Solyc10g079340.2	5.24351e-18	3.65138	0.057	0.005	1.3135e-13
Solyc12g008960.2	6.30095e-18	-2.20456	0.108	0.411	1.57839e-13
Solyc07g019460.3	6.34759e-18	-1.4121	0.311	0.588	1.59007e-13
Solyc02g080340.3	6.63318e-18	1.94391	0.208	0.06	1.66161e-13
Solyc03g150154.1	7.01562e-18	1.28411	0.524	0.266	1.75741e-13
Solyc01g068130.4	7.29921e-18	1.78518	0.241	0.075	1.82845e-13
Solyc01g068490.4	7.58853e-18	1.85885	0.25	0.081	1.90093e-13
Solyc12g089210.2	7.93309e-18	2.49641	0.127	0.026	1.98724e-13
Solyc08g016420.3	7.96709e-18	1.64124	0.274	0.093	1.99576e-13
Solyc09g098320.1	8.08647e-18	1.09283	0.462	0.208	2.02566e-13
Solyc12g014590.3	8.15591e-18	2.04149	0.132	0.027	2.04306e-13
Solyc05g042050.4	8.24435e-18	1.1776	0.519	0.263	2.06521e-13
Solyc02g089600.3	9.77474e-18	1.63548	0.264	0.088	2.44857e-13
Solyc04g071660.3	1.12582e-17	2.19147	0.146	0.033	2.82017e-13
Solyc11g006770.3	1.14384e-17	2.11053	0.198	0.056	2.86532e-13
Solyc07g007290.1	1.17614e-17	6.60831	0.014	0	2.94623e-13
Solyc10g076550.1	1.17614e-17	6.60831	0.014	0	2.94623e-13
Solyc12g007270.3	1.17614e-17	6.60831	0.014	0	2.94623e-13
Solyc05g015320.3	1.17614e-17	6.93024	0.014	0	2.94624e-13
Solyc03g111670.3	1.38706e-17	3.20392	0.071	0.009	3.47458e-13
Solyc02g091590.4	1.4105e-17	-1.87671	0.179	0.468	3.5333e-13
Solyc09g014990.4	1.49166e-17	-1.76218	0.203	0.494	3.7366e-13
Solyc02g087890.4	1.58115e-17	5.19327	0.024	0.001	3.96077e-13
Solyc04g074670.4	1.70893e-17	1.46298	0.344	0.134	4.28087e-13
Solyc02g091730.3	1.78243e-17	0.941927	0.759	0.526	4.465e-13
Solyc05g052490.3	1.83864e-17	1.5043	0.349	0.14	4.60579e-13
Solyc05g051680.4	2.11076e-17	1.71239	0.392	0.172	5.28746e-13
Solyc01g097740.3	2.32163e-17	1.30563	0.349	0.137	5.81569e-13
Solyc03g097250.4	2.32584e-17	1.92819	0.189	0.051	5.82623e-13
Solyc05g009530.3	2.37234e-17	2.68454	0.118	0.023	5.9427e-13
Solyc08g006320.4	2.52826e-17	-2.44269	0.137	0.417	6.33329e-13
Solyc02g071240.3	2.61747e-17	1.03823	0.5	0.242	6.55676e-13
Solyc05g054315.1	3.27086e-17	2.45737	0.127	0.026	8.19349e-13
Solyc02g064680.4	3.47354e-17	-0.872366	0.632	0.849	8.70121e-13
Solyc07g044780.3	3.68744e-17	1.3761	0.429	0.196	9.23703e-13
Solyc04g015220.4	4.09663e-17	-3.16448	0.118	0.393	1.02621e-12
Solyc06g009170.3	4.74578e-17	1.44472	0.307	0.114	1.18882e-12
Solyc07g063520.3	4.84679e-17	1.85885	0.236	0.076	1.21412e-12
Solyc01g095430.3	5.45649e-17	2.67244	0.099	0.017	1.36685e-12
Solyc03g097860.1	5.95784e-17	3.22128	0.057	0.006	1.49244e-12
Solyc01g097430.4	6.49102e-17	3.6734	0.066	0.008	1.626e-12
Solyc08g062190.3	6.50227e-17	1.14613	0.481	0.237	1.62882e-12
Solyc12g009480.2	6.69108e-17	-1.30566	0.472	0.669	1.67611e-12
Solyc01g007030.3	6.70281e-17	-2.73377	0.08	0.354	1.67905e-12
Solyc02g022830.3	7.42782e-17	1.31486	0.524	0.285	1.86067e-12
Solyc07g042500.4	7.5488e-17	-3.2525	0.033	0.301	1.89097e-12
Solyc11g070120.2	8.44221e-17	1.88371	0.184	0.05	2.11477e-12
Solyc03g083440.4	9.7451e-17	-2.13439	0.212	0.491	2.44115e-12
Solyc02g081500.3	9.7653e-17	4.19327	0.038	0.002	2.44621e-12
Solyc02g037510.3	9.92557e-17	1.20657	0.495	0.259	2.48635e-12
Solyc01g086710.4	1.23941e-16	1.05839	0.458	0.213	3.10472e-12
Solyc05g011940.4	1.25366e-16	-2.65692	0.075	0.347	3.14041e-12
Solyc04g026350.3	1.36775e-16	1.15661	0.472	0.23	3.42621e-12
Solyc05g014560.3	1.42321e-16	3.94534	0.042	0.003	3.56513e-12
Solyc02g086900.4	1.42348e-16	1.57514	0.292	0.11	3.56581e-12
Solyc08g083330.2	1.59968e-16	-1.90623	0.406	0.611	4.00719e-12
Solyc09g150155.1	1.81179e-16	1.79707	0.212	0.064	4.53854e-12
Solyc05g012480.4	1.97599e-16	1.6421	0.231	0.074	4.94985e-12
Solyc04g047720.4	2.07718e-16	0.929885	0.604	0.333	5.20334e-12
Solyc06g072950.3	2.08709e-16	1.24384	0.439	0.209	5.22816e-12
Solyc03g013630.4	2.10091e-16	2.2246	0.137	0.031	5.26278e-12
Solyc07g008890.3	2.18211e-16	4.60831	0.028	0.001	5.46619e-12
Solyc04g074860.4	2.27134e-16	2.62407	0.099	0.017	5.6897e-12
Solyc01g004004.1	2.43458e-16	4.28638	0.033	0.002	6.09863e-12
Solyc07g041230.3	2.47306e-16	2.48569	0.118	0.024	6.19503e-12
Solyc05g056290.4	2.76592e-16	2.15579	0.156	0.039	6.92864e-12
Solyc03g006770.4	2.84155e-16	2.38737	0.184	0.052	7.11807e-12
Solyc02g031840.3	3.08324e-16	-2.56987	0.085	0.353	7.72351e-12
Solyc02g079100.3	3.14784e-16	1.11645	0.528	0.278	7.88534e-12
Solyc11g062370.1	3.96418e-16	1.36038	0.42	0.202	9.93026e-12
Solyc01g021640.3	3.97589e-16	1.11783	0.524	0.274	9.95961e-12
Solyc01g068330.4	4.22688e-16	1.08187	0.429	0.195	1.05883e-11
Solyc11g011930.3	4.23581e-16	1.55969	0.25	0.085	1.06107e-11
Solyc06g005280.1	4.44868e-16	3.48278	0.047	0.004	1.11439e-11
Solyc11g071660.1	4.69486e-16	1.20651	0.429	0.2	1.17606e-11
Solyc06g054510.4	4.75773e-16	1.90787	0.17	0.045	1.19181e-11
Solyc03g122090.3	4.76036e-16	2.38352	0.151	0.038	1.19247e-11
Solyc04g051500.3	4.94532e-16	1.79398	0.226	0.074	1.2388e-11
Solyc01g100570.4	5.68916e-16	1.25755	0.377	0.163	1.42513e-11
Solyc06g082880.2	5.88962e-16	2.38591	0.118	0.024	1.47535e-11
Solyc11g039650.2	6.21725e-16	0.837081	0.811	0.605	1.55742e-11
Solyc12g009100.2	6.33529e-16	2.41949	0.241	0.083	1.58699e-11
Solyc08g077210.4	7.66004e-16	-2.68213	0.08	0.342	1.91884e-11
Solyc04g082340.3	7.84848e-16	1.1514	0.373	0.158	1.96605e-11
Solyc04g008590.3	8.08287e-16	2.20355	0.16	0.042	2.02476e-11
Solyc02g068130.4	8.09728e-16	1.88584	0.208	0.064	2.02837e-11
Solyc04g005540.3	8.11206e-16	-2.86569	0.047	0.306	2.03207e-11
Solyc01g005090.3	8.11394e-16	-3.13193	0.038	0.293	2.03254e-11
Solyc02g088520.4	8.75311e-16	2.57728	0.099	0.018	2.19265e-11
Solyc11g017250.2	8.81635e-16	1.85912	0.189	0.055	2.2085e-11
Solyc06g060960.3	9.13786e-16	1.87412	0.198	0.06	2.28904e-11
Solyc05g005070.2	1.10355e-15	-1.88081	0.137	0.412	2.7644e-11
Solyc01g094790.3	1.17648e-15	1.07948	0.363	0.152	2.94709e-11
Solyc03g113520.3	1.18202e-15	1.70515	0.344	0.155	2.96096e-11
Solyc03g119720.4	1.32484e-15	1.28638	0.368	0.161	3.31873e-11
Solyc01g014840.3	1.59994e-15	-2.10057	0.16	0.42	4.00786e-11
Solyc12g013860.2	1.6267e-15	4.87134	0.024	0.001	4.07488e-11
Solyc06g010010.3	1.83003e-15	3.35455	0.052	0.005	4.58423e-11
Solyc11g072825.1	2.13686e-15	2.43198	0.108	0.022	5.35283e-11
Solyc03g120810.4	2.21122e-15	1.47193	0.245	0.085	5.53911e-11
Solyc08g077560.4	2.46215e-15	-4.4645	0.014	0.253	6.16769e-11
Solyc04g070980.4	2.52326e-15	1.68893	0.264	0.097	6.32075e-11
Solyc07g041000.4	2.58841e-15	2.52084	0.118	0.025	6.48397e-11
Solyc01g099580.3	2.70689e-15	5.60831	0.019	0	6.78076e-11
Solyc12g094640.3	2.72388e-15	5.34527	0.019	0	6.82332e-11
Solyc02g083350.4	2.75925e-15	1.01197	0.575	0.325	6.91191e-11
Solyc06g051750.3	3.09743e-15	2.33097	0.142	0.035	7.75907e-11
Solyc11g040120.3	3.11543e-15	2.33745	0.104	0.02	7.80415e-11
Solyc03g117290.1	3.4158e-15	2.1995	0.127	0.029	8.55659e-11
Solyc01g010080.3	3.43937e-15	-4.26267	0.019	0.258	8.61562e-11
Solyc10g086410.3	3.54484e-15	1.76758	0.283	0.11	8.87983e-11
Solyc10g044480.2	3.58715e-15	1.52787	0.34	0.149	8.98581e-11
Solyc03g097470.3	3.65891e-15	1.59725	0.236	0.081	9.16556e-11
Solyc02g091770.3	3.82975e-15	1.84581	0.217	0.072	9.59354e-11
Solyc09g007490.3	3.94504e-15	1.43958	0.373	0.172	9.88232e-11
Solyc03g080150.3	3.97122e-15	-3.34356	0.033	0.279	9.94791e-11
Solyc02g079510.3	4.01988e-15	2.57268	0.151	0.039	1.00698e-10
Solyc11g005910.2	4.27123e-15	0.682974	0.769	0.51	1.06994e-10
Solyc08g061520.3	4.31765e-15	1.52858	0.283	0.109	1.08157e-10
Solyc05g009790.1	4.54061e-15	-2.78776	0.057	0.307	1.13742e-10
Solyc02g067010.3	4.65701e-15	4.60831	0.028	0.001	1.16658e-10
Solyc01g067360.3	4.69814e-15	2.16647	0.132	0.031	1.17688e-10
Solyc10g085230.2	4.71318e-15	3.87134	0.038	0.003	1.18065e-10
Solyc02g024020.3	4.8508e-15	1.22419	0.325	0.133	1.21513e-10
Solyc12g008630.2	4.91322e-15	1.25781	0.33	0.137	1.23076e-10
Solyc01g112310.4	5.07e-15	0.976039	0.637	0.4	1.27003e-10
Solyc03g005470.3	5.21869e-15	1.62007	0.274	0.104	1.30728e-10
Solyc04g082200.2	5.58182e-15	0.762746	0.892	0.724	1.39824e-10
Solyc06g076410.4	5.58465e-15	1.37297	0.354	0.157	1.39896e-10
Solyc06g062590.4	6.09697e-15	1.11735	0.42	0.199	1.52729e-10
Solyc07g008950.4	6.13344e-15	0.813959	0.632	0.363	1.53643e-10
Solyc03g046590.3	6.75424e-15	1.20927	0.528	0.304	1.69194e-10
Solyc04g078860.4	6.79761e-15	2.14726	0.198	0.062	1.7028e-10
Solyc03g116890.3	7.53857e-15	-1.52573	0.278	0.542	1.88841e-10
Solyc10g084670.3	7.72532e-15	2.62742	0.085	0.014	1.93519e-10
Solyc03g033640.3	8.20057e-15	1.42509	0.269	0.1	2.05424e-10
Solyc11g072920.2	8.53999e-15	2.48177	0.146	0.038	2.13927e-10
Solyc02g021410.4	8.57801e-15	2.12479	0.123	0.028	2.14879e-10
Solyc07g064280.3	9.60133e-15	2.07225	0.146	0.038	2.40513e-10
Solyc08g021960.3	9.73656e-15	1.14543	0.453	0.234	2.43901e-10
Solyc01g106220.4	1.05868e-14	1.02197	0.542	0.303	2.65199e-10
Solyc10g076240.3	1.11024e-14	-2.98871	0.061	0.307	2.78116e-10
Solyc06g005630.3	1.22072e-14	2.54418	0.094	0.018	3.0579e-10
Solyc06g064640.3	1.26327e-14	1.97151	0.165	0.047	3.1645e-10
Solyc01g088020.3	1.27475e-14	1.15474	0.41	0.195	3.19325e-10
Solyc06g068140.3	1.39831e-14	-2.40664	0.071	0.32	3.50276e-10
Solyc11g068690.2	1.45617e-14	1.35519	0.288	0.113	3.6477e-10
Solyc06g071910.3	1.49629e-14	1.7289	0.203	0.066	3.7482e-10
Solyc02g085420.4	1.51462e-14	0.580182	0.892	0.69	3.79413e-10
Solyc01g007040.4	1.51792e-14	-2.17909	0.094	0.346	3.80238e-10
Solyc11g005150.3	1.62487e-14	3.07993	0.075	0.012	4.0703e-10
Solyc05g051030.3	1.84277e-14	1.68716	0.198	0.063	4.61614e-10
Solyc01g104760.2	2.02311e-14	1.90344	0.184	0.056	5.0679e-10
Solyc05g005470.4	2.1325e-14	0.836911	0.708	0.441	5.34192e-10
Solyc11g033282.1	2.13448e-14	1.07701	0.377	0.169	5.34688e-10
Solyc00g500365.1	2.25059e-14	4.02334	0.033	0.002	5.63773e-10
Solyc01g106340.3	2.2669e-14	2.40369	0.217	0.076	5.67859e-10
Solyc01g087490.4	2.51434e-14	-1.10503	0.467	0.678	6.29841e-10
Solyc06g054010.3	2.53947e-14	1.95623	0.165	0.047	6.36137e-10
Solyc03g123620.4	2.62312e-14	-2.81174	0.085	0.327	6.57092e-10
Solyc08g077430.3	2.77405e-14	-1.17217	0.264	0.517	6.94899e-10
Solyc02g084303.1	2.80815e-14	1.58841	0.193	0.061	7.03441e-10
Solyc08g077970.2	2.84241e-14	1.75697	0.217	0.074	7.12025e-10
Solyc02g032960.2	2.8899e-14	1.07427	0.528	0.3	7.23921e-10
Solyc05g009550.3	3.00687e-14	-2.77486	0.071	0.31	7.53221e-10
Solyc03g005380.3	3.30657e-14	1.81823	0.16	0.045	8.28296e-10
Solyc04g008100.3	3.48404e-14	-2.01759	0.118	0.37	8.72752e-10
Solyc02g086930.4	3.61535e-14	-1.63922	0.193	0.443	9.05645e-10
Solyc10g086280.2	3.66319e-14	-2.74956	0.085	0.327	9.17628e-10
Solyc03g111415.1	3.69198e-14	2.36038	0.104	0.021	9.24842e-10
Solyc02g082220.3	3.71675e-14	1.19856	0.363	0.164	9.31046e-10
Solyc05g008230.3	3.92414e-14	2.13322	0.113	0.025	9.82998e-10
Solyc09g008520.4	4.12252e-14	-1.06011	0.646	0.768	1.03269e-09
Solyc06g009270.3	4.18606e-14	1.05581	0.651	0.449	1.04861e-09
Solyc01g094330.3	4.38804e-14	1.76396	0.189	0.059	1.0992e-09
Solyc04g079300.3	4.53169e-14	-1.33461	0.302	0.533	1.13519e-09
Solyc11g073110.2	4.93285e-14	1.77542	0.17	0.05	1.23568e-09
Solyc01g008320.3	5.08394e-14	-0.923001	0.632	0.746	1.27353e-09
Solyc09g072720.3	5.38748e-14	3.60831	0.047	0.005	1.34956e-09
Solyc01g095630.3	5.43119e-14	-1.8573	0.132	0.383	1.36051e-09
Solyc12g036870.3	5.61099e-14	2.27389	0.104	0.022	1.40555e-09
Solyc12g042530.2	5.71651e-14	3.31285	0.047	0.005	1.43199e-09
Solyc08g069231.1	6.12014e-14	-1.53329	0.189	0.44	1.5331e-09
Solyc07g045210.1	6.45861e-14	2.28638	0.118	0.027	1.61788e-09
Solyc00g500384.1	6.60237e-14	4.24574	0.028	0.002	1.65389e-09
Solyc10g008560.3	6.79308e-14	1.60566	0.245	0.091	1.70167e-09
Solyc06g066830.4	7.43426e-14	-1.71582	0.325	0.545	1.86228e-09
Solyc11g045250.1	9.84647e-14	-2.50833	0.075	0.311	2.46654e-09
Solyc02g032970.4	9.88753e-14	1.46758	0.245	0.091	2.47683e-09
Solyc07g008060.1	1.03118e-13	1.71793	0.179	0.055	2.58311e-09
Solyc09g014300.3	1.09411e-13	-1.45859	0.25	0.497	2.74074e-09
Solyc04g079070.4	1.12326e-13	-3.78401	0.019	0.238	2.81377e-09
Solyc12g009790.2	1.16075e-13	1.50949	0.259	0.101	2.90768e-09
Solyc10g007000.3	1.19234e-13	2.43838	0.132	0.034	2.98682e-09
Solyc08g082090.1	1.20058e-13	-3.0978	0.047	0.274	3.00744e-09
Solyc06g009530.3	1.22122e-13	0.721485	0.689	0.43	3.05916e-09
Solyc09g010390.2	1.23851e-13	2.40719	0.222	0.081	3.10247e-09
Solyc02g055460.3	1.25427e-13	1.13479	0.439	0.225	3.14195e-09
Solyc08g060815.1	1.26196e-13	2.10351	0.142	0.038	3.1612e-09
Solyc01g109170.3	1.31919e-13	1.02895	0.486	0.256	3.30456e-09
Solyc03g008010.3	1.34873e-13	-1.49971	0.255	0.493	3.37856e-09
Solyc05g005750.3	1.38768e-13	-1.41953	0.231	0.489	3.47615e-09
Solyc06g150105.1	1.48404e-13	4.07779	0.033	0.002	3.71752e-09
Solyc10g086470.2	1.5313e-13	3.80095	0.033	0.002	3.8359e-09
Solyc06g083390.4	1.54451e-13	-2.38353	0.071	0.306	3.86901e-09
Solyc06g150135.1	1.60984e-13	2.1647	0.113	0.026	4.03266e-09
Solyc12g017240.2	1.70071e-13	-1.41244	0.264	0.497	4.26028e-09
Solyc01g112270.1	1.83399e-13	2.64678	0.08	0.014	4.59414e-09
Solyc10g076500.3	1.97943e-13	1.2924	0.321	0.141	4.95847e-09
Solyc03g113510.2	2.0375e-13	2.45992	0.108	0.024	5.10393e-09
Solyc11g072140.3	2.12182e-13	3.20113	0.066	0.01	5.31516e-09
Solyc08g080010.1	2.3862e-13	2.77337	0.094	0.019	5.97743e-09
Solyc04g072160.3	2.43922e-13	2.37127	0.104	0.023	6.11026e-09
Solyc07g008930.1	2.62882e-13	-3.27094	0.038	0.258	6.5852e-09
Solyc03g083275.1	2.70173e-13	5.60831	0.014	0	6.76783e-09
Solyc05g053790.1	2.70173e-13	5.60831	0.014	0	6.76783e-09
Solyc07g063190.3	2.77458e-13	2.11554	0.137	0.037	6.95033e-09
Solyc11g071990.2	2.80276e-13	1.15271	0.429	0.222	7.02092e-09
Solyc01g100200.3	2.97713e-13	-2.19508	0.066	0.301	7.4577e-09
Solyc06g060955.1	3.04731e-13	2.24456	0.127	0.032	7.6335e-09
Solyc01g098690.2	3.19608e-13	-2.21665	0.085	0.32	8.00619e-09
Solyc04g071030.1	3.44809e-13	-2.19458	0.094	0.328	8.63747e-09
Solyc05g007470.4	3.48875e-13	-2.45886	0.066	0.294	8.73933e-09
Solyc07g017510.3	3.53117e-13	-3.34662	0.028	0.245	8.84559e-09
Solyc02g084890.3	3.53384e-13	-2.19568	0.085	0.32	8.85227e-09
Solyc10g085000.2	3.59347e-13	1.78146	0.245	0.095	9.00165e-09
Solyc09g007900.4	3.71652e-13	-2.46462	0.094	0.323	9.30988e-09
Solyc03g005570.3	3.81362e-13	-2.49837	0.104	0.335	9.55311e-09
Solyc06g084590.4	3.8402e-13	1.10481	0.505	0.29	9.6197e-09
Solyc02g090060.1	4.2566e-13	2.52084	0.085	0.016	1.06628e-08
Solyc03g111680.3	4.42453e-13	5.19327	0.019	0.001	1.10834e-08
Solyc10g011910.4	4.44734e-13	-2.25393	0.127	0.358	1.11406e-08
Solyc01g097240.3	4.46e-13	4.93024	0.019	0.001	1.11723e-08
Solyc08g081230.1	4.81547e-13	-3.38887	0.033	0.248	1.20628e-08
Solyc03g006890.3	5.60243e-13	1.27601	0.33	0.15	1.40341e-08
Solyc01g098910.3	5.634e-13	-2.34169	0.09	0.321	1.41132e-08
Solyc10g085500.2	5.68357e-13	1.0443	0.41	0.207	1.42374e-08
Solyc11g062390.3	5.72114e-13	1.77772	0.179	0.058	1.43315e-08
Solyc04g008290.4	6.05763e-13	-2.67068	0.057	0.278	1.51744e-08
Solyc08g078090.1	6.14875e-13	-2.43008	0.094	0.323	1.54026e-08
Solyc02g071210.3	6.16889e-13	1.57743	0.203	0.07	1.54531e-08
Solyc12g094630.2	6.44676e-13	1.90787	0.151	0.044	1.61491e-08
Solyc02g071880.3	7.02185e-13	-2.32173	0.066	0.293	1.75897e-08
Solyc04g071990.3	7.31366e-13	-0.930499	0.458	0.679	1.83207e-08
Solyc04g049910.4	8.14829e-13	1.50266	0.212	0.075	2.04115e-08
Solyc06g083090.4	8.24092e-13	1.48136	0.222	0.081	2.06435e-08
Solyc06g060450.3	8.41326e-13	3.80095	0.033	0.003	2.10752e-08
Solyc05g052040.1	8.43307e-13	-2.95292	0.066	0.284	2.11249e-08
Solyc08g063040.4	8.64627e-13	-2.24718	0.071	0.297	2.16589e-08
Solyc04g008560.3	9.02422e-13	1.60478	0.208	0.073	2.26057e-08
Solyc07g063940.2	9.09959e-13	-2.36777	0.08	0.305	2.27945e-08
Solyc03g082920.4	9.19995e-13	2.01246	0.25	0.102	2.30459e-08
Solyc10g012080.4	9.27186e-13	-2.34373	0.113	0.338	2.3226e-08
Solyc08g007910.4	9.27922e-13	0.836709	0.623	0.392	2.32444e-08
Solyc03g063110.3	9.70245e-13	2.02334	0.113	0.027	2.43046e-08
Solyc02g072150.3	9.79725e-13	0.599528	0.925	0.822	2.45421e-08
Solyc07g064110.3	1.01133e-12	1.30687	0.297	0.128	2.53339e-08
Solyc07g025380.3	1.01615e-12	3.34527	0.09	0.018	2.54544e-08
Solyc02g067160.4	1.03492e-12	-1.56512	0.25	0.475	2.59247e-08
Solyc09g005280.3	1.06091e-12	1.65614	0.184	0.061	2.65759e-08
Solyc06g075660.4	1.06767e-12	-2.68804	0.071	0.29	2.67451e-08
Solyc04g074850.3	1.10749e-12	-3.64048	0.038	0.25	2.77427e-08
Solyc06g074740.3	1.20012e-12	1.15677	0.368	0.177	3.00629e-08
Solyc07g065120.3	1.29639e-12	0.635158	0.901	0.784	3.24746e-08
Solyc08g065220.3	1.29927e-12	2.3282	0.108	0.026	3.25466e-08
Solyc07g040960.1	1.31219e-12	-0.891411	0.453	0.668	3.28705e-08
Solyc11g006010.3	1.31758e-12	2.06266	0.123	0.032	3.30055e-08
Solyc01g098940.3	1.31808e-12	5.50139	0.024	0.001	3.30178e-08
Solyc03g026280.3	1.34327e-12	-2.06353	0.094	0.322	3.3649e-08
Solyc09g083360.3	1.43077e-12	-2.81836	0.094	0.319	3.58408e-08
Solyc07g065170.3	1.4431e-12	1.17212	0.344	0.161	3.61497e-08
Solyc01g008290.3	1.45365e-12	1.89008	0.137	0.038	3.64139e-08
Solyc02g093300.3	1.45369e-12	2.81575	0.08	0.015	3.64148e-08
Solyc12g098540.2	1.67934e-12	-3.81376	0.038	0.245	4.20674e-08
Solyc11g013180.2	1.68619e-12	1.33295	0.302	0.133	4.22391e-08
Solyc07g042850.2	1.72324e-12	1.80095	0.184	0.062	4.31673e-08
Solyc10g085510.3	1.75265e-12	1.88248	0.146	0.043	4.39039e-08
Solyc05g024290.3	1.86105e-12	1.07984	0.406	0.205	4.66193e-08
Solyc12g045030.2	1.89098e-12	-5.85112	0	0.192	4.73689e-08
Solyc01g105510.3	1.90621e-12	2.13514	0.137	0.038	4.77505e-08
Solyc03g113350.3	1.96332e-12	-1.41835	0.236	0.466	4.91812e-08
Solyc09g091910.2	1.97625e-12	-2.54617	0.061	0.278	4.95052e-08
Solyc03g098240.3	1.98344e-12	1.78985	0.208	0.075	4.96851e-08
Solyc08g023500.4	2.24903e-12	1.36642	0.241	0.094	5.63382e-08
Solyc10g008990.4	2.49412e-12	1.17917	0.292	0.125	6.24777e-08
Solyc03g117280.4	2.49643e-12	0.831144	0.509	0.289	6.25355e-08
Solyc01g103990.3	2.65959e-12	-1.48653	0.189	0.417	6.66228e-08
Solyc01g098750.3	2.7262e-12	0.851965	0.656	0.441	6.82914e-08
Solyc02g067660.4	2.76236e-12	-1.72762	0.127	0.362	6.91971e-08
Solyc06g082370.4	2.87969e-12	1.88702	0.151	0.045	7.21362e-08
Solyc04g080190.3	2.99702e-12	2.10907	0.113	0.028	7.50754e-08
Solyc07g064290.3	3.00108e-12	0.842642	0.538	0.313	7.5177e-08
Solyc11g073010.1	3.04698e-12	2.03845	0.127	0.034	7.63269e-08
Solyc11g043130.2	3.2105e-12	0.86849	0.495	0.277	8.0423e-08
Solyc01g099370.3	3.2507e-12	-1.29994	0.212	0.455	8.143e-08
Solyc01g098700.4	3.32718e-12	-1.09956	0.245	0.488	8.33458e-08
Solyc10g061960.2	3.36542e-12	1.53169	0.222	0.084	8.43037e-08
Solyc10g077050.2	3.42185e-12	1.91987	0.193	0.069	8.57174e-08
Solyc05g012920.3	3.58604e-12	1.58648	0.179	0.06	8.98304e-08
Solyc01g109990.4	3.62928e-12	1.20504	0.552	0.342	9.09134e-08
Solyc07g006020.3	3.67379e-12	2.65138	0.066	0.011	9.20284e-08
Solyc05g010650.3	3.91153e-12	2.88039	0.061	0.009	9.79838e-08
Solyc09g090850.3	3.97083e-12	3.70142	0.033	0.003	9.94693e-08
Solyc03g116100.3	4.24234e-12	1.79273	0.104	0.024	1.06271e-07
Solyc01g080860.3	4.29923e-12	0.850171	0.467	0.248	1.07696e-07
Solyc12g089330.2	4.33688e-12	2.62645	0.061	0.009	1.08639e-07
Solyc08g005610.3	4.55163e-12	-2.70181	0.066	0.277	1.14018e-07
Solyc02g094120.3	4.56261e-12	1.02764	0.458	0.249	1.14293e-07
Solyc02g087180.4	4.5719e-12	2.56767	0.108	0.027	1.14526e-07
Solyc10g005260.3	4.69158e-12	1.11477	0.316	0.142	1.17524e-07
Solyc12g095860.2	4.7325e-12	2.03112	0.127	0.035	1.18549e-07
Solyc02g081640.4	5.09566e-12	0.960881	0.425	0.222	1.27646e-07
Solyc03g083060.3	5.21727e-12	1.98152	0.165	0.054	1.30693e-07
Solyc03g120070.4	5.29252e-12	2.1995	0.113	0.029	1.32578e-07
Solyc12g027897.1	5.55773e-12	2.29572	0.113	0.029	1.39221e-07
Solyc04g077650.3	5.85486e-12	1.45753	0.236	0.093	1.46664e-07
Solyc07g018140.3	5.93817e-12	1.15401	0.335	0.156	1.48751e-07
Solyc07g005530.4	6.33076e-12	1.10278	0.415	0.222	1.58586e-07
Solyc10g083780.1	6.43331e-12	1.9125	0.175	0.059	1.61154e-07
Solyc10g007280.4	6.45582e-12	-2.05485	0.146	0.36	1.61718e-07
Solyc04g074480.3	6.90948e-12	-1.25774	0.217	0.456	1.73082e-07
Solyc03g071850.1	7.16061e-12	1.58052	0.17	0.056	1.79373e-07
Solyc08g078070.4	7.24389e-12	-1.05413	0.41	0.61	1.8146e-07
Solyc12g009000.1	7.50115e-12	-2.07931	0.094	0.31	1.87904e-07
Solyc12g088250.2	7.74648e-12	1.91528	0.123	0.033	1.94049e-07
Solyc11g010700.3	8.09695e-12	-1.83265	0.146	0.368	2.02829e-07
Solyc01g109870.3	8.24333e-12	1.12404	0.34	0.159	2.06495e-07
Solyc08g066210.3	8.31561e-12	-2.6327	0.038	0.242	2.08306e-07
Solyc11g008100.3	8.67807e-12	1.14087	0.358	0.177	2.17386e-07
Solyc04g076990.3	8.78028e-12	-2.47834	0.057	0.263	2.19946e-07
Solyc05g007570.4	8.91067e-12	1.8497	0.156	0.049	2.23212e-07
Solyc01g097510.4	9.89391e-12	1.82072	0.156	0.049	2.47842e-07
Solyc06g084530.3	1.00973e-11	0.847257	0.575	0.359	2.52937e-07
Solyc01g088105.1	1.03367e-11	1.61251	0.179	0.061	2.58934e-07
Solyc11g013460.2	1.06441e-11	1.17066	0.335	0.161	2.66634e-07
Solyc05g056550.3	1.07004e-11	-2.24157	0.057	0.266	2.68045e-07
Solyc10g081240.3	1.09537e-11	1.42791	0.231	0.091	2.74391e-07
Solyc05g055480.3	1.12893e-11	1.92217	0.146	0.044	2.82797e-07
Solyc05g051560.4	1.15726e-11	1.72295	0.151	0.047	2.89895e-07
Solyc04g008670.2	1.19139e-11	1.89717	0.127	0.035	2.98443e-07
Solyc06g069670.4	1.20129e-11	1.89315	0.127	0.035	3.00923e-07
Solyc12g094520.2	1.23183e-11	-2.53248	0.08	0.292	3.08573e-07
Solyc01g112200.3	1.2488e-11	2.25781	0.09	0.02	3.12824e-07
Solyc07g054270.3	1.31013e-11	1.58648	0.179	0.061	3.28187e-07
Solyc12g017690.3	1.33616e-11	2.03262	0.113	0.029	3.34708e-07
Solyc09g019980.3	1.39063e-11	-1.32776	0.212	0.44	3.48352e-07
Solyc11g005330.2	1.39758e-11	1.14695	0.288	0.126	3.50094e-07
Solyc11g007250.2	1.43034e-11	2.98028	0.047	0.006	3.583e-07
Solyc03g093130.3	1.47183e-11	1.06729	0.325	0.151	3.68694e-07
Solyc08g008590.4	1.47486e-11	1.50677	0.198	0.072	3.69453e-07
Solyc09g057880.3	1.49929e-11	1.42791	0.231	0.091	3.75571e-07
Solyc12g008360.2	1.57981e-11	0.933363	0.406	0.206	3.95742e-07
Solyc03g115750.1	1.59336e-11	3.77823	0.033	0.003	3.99136e-07
Solyc02g094030.3	1.62219e-11	-2.82632	0.033	0.23	4.0636e-07
Solyc01g088100.4	1.6301e-11	-2.39652	0.057	0.261	4.08341e-07
Solyc09g091650.3	1.64332e-11	3.52084	0.033	0.003	4.11652e-07
Solyc02g091580.4	1.68167e-11	1.28232	0.269	0.116	4.21259e-07
Solyc01g079840.3	1.68719e-11	0.979069	0.429	0.23	4.2264e-07
Solyc05g021090.4	1.71822e-11	4.4563	0.024	0.001	4.30414e-07
Solyc01g094410.3	1.73413e-11	-1.59167	0.217	0.429	4.34399e-07
Solyc01g108240.3	1.8102e-11	-1.54239	0.203	0.416	4.53454e-07
Solyc04g082590.3	1.84084e-11	3.38591	0.038	0.004	4.61131e-07
Solyc10g085530.1	1.87784e-11	3.13438	0.038	0.004	4.704e-07
Solyc02g061850.4	1.94547e-11	1.78664	0.156	0.05	4.87341e-07
Solyc11g013830.2	2.0035e-11	1.30984	0.316	0.149	5.01877e-07
Solyc02g088750.2	2.05365e-11	4.60831	0.019	0.001	5.14438e-07
Solyc07g061950.4	2.09041e-11	-1.87422	0.184	0.395	5.23647e-07
Solyc11g065760.2	2.09201e-11	4.12288	0.019	0.001	5.24049e-07
Solyc01g067730.3	2.11118e-11	1.57268	0.208	0.079	5.28851e-07
Solyc01g096800.3	2.661e-11	1.59336	0.16	0.052	6.66581e-07
Solyc03g063560.3	2.84532e-11	-1.25708	0.278	0.49	7.12753e-07
Solyc07g007690.4	2.87022e-11	1.76791	0.212	0.084	7.18989e-07
Solyc07g017780.4	2.92295e-11	-2.64052	0.09	0.291	7.32199e-07
Solyc09g015650.4	3.00628e-11	1.39418	0.212	0.081	7.53074e-07
Solyc02g088940.3	3.12115e-11	1.10826	0.396	0.211	7.81849e-07
Solyc09g007540.3	3.27592e-11	0.939513	0.425	0.229	8.20618e-07
Solyc04g150158.1	3.30345e-11	1.41566	0.184	0.065	8.27514e-07
Solyc11g069790.2	3.40894e-11	1.38811	0.203	0.076	8.5394e-07
Solyc01g094950.3	3.43864e-11	-0.854141	0.453	0.643	8.6138e-07
Solyc03g120200.2	3.50201e-11	1.56878	0.16	0.053	8.77253e-07
Solyc04g056270.4	3.50252e-11	-1.28145	0.264	0.472	8.77382e-07
Solyc02g022850.1	3.50432e-11	2.68231	0.061	0.01	8.77831e-07
Solyc04g007050.4	3.53924e-11	-2.52817	0.085	0.287	8.8658e-07
Solyc01g088370.3	3.54699e-11	1.05616	0.42	0.222	8.88521e-07
Solyc04g009800.3	3.63286e-11	0.816283	0.608	0.391	9.10032e-07
Solyc02g094180.3	4.22579e-11	-2.5632	0.075	0.275	1.05856e-06
Solyc06g049060.3	4.29538e-11	0.759219	0.585	0.372	1.07599e-06
Solyc05g014275.2	4.331e-11	1.05954	0.434	0.248	1.08492e-06
Solyc08g067810.3	4.3777e-11	1.26283	0.288	0.131	1.09661e-06
Solyc09g098070.3	4.37828e-11	-1.59836	0.127	0.345	1.09676e-06
Solyc05g014470.3	4.38241e-11	1.19979	0.321	0.155	1.09779e-06
Solyc06g005635.1	4.40064e-11	2.17535	0.09	0.02	1.10236e-06
Solyc05g047680.4	4.61833e-11	-2.05734	0.057	0.259	1.15689e-06
Solyc03g114150.3	4.66006e-11	-2.8985	0.028	0.216	1.16734e-06
Solyc08g007820.1	4.66527e-11	-2.41124	0.127	0.329	1.16865e-06
Solyc04g054980.3	4.97585e-11	1.18569	0.307	0.143	1.24645e-06
Solyc06g005940.3	5.15844e-11	1.36574	0.25	0.107	1.29219e-06
Solyc12g014220.3	5.22017e-11	1.67757	0.142	0.044	1.30765e-06
Solyc06g051425.1	5.52396e-11	0.750074	0.599	0.376	1.38375e-06
Solyc12g049440.3	5.74655e-11	1.27515	0.241	0.1	1.43951e-06
Solyc06g076270.3	5.76239e-11	1.92759	0.132	0.039	1.44348e-06
Solyc01g109860.3	5.83477e-11	3.4563	0.033	0.003	1.46161e-06
Solyc01g006950.3	5.85062e-11	-2.24307	0.066	0.265	1.46558e-06
Solyc01g006870.4	5.969e-11	1.10656	0.373	0.197	1.49523e-06
Solyc01g090890.3	6.27412e-11	-1.13883	0.453	0.608	1.57167e-06
Solyc04g082860.3	6.28418e-11	2.53792	0.066	0.012	1.57419e-06
Solyc01g096070.3	6.3667e-11	-1.03248	0.297	0.505	1.59486e-06
Solyc12g089130.2	6.61749e-11	1.73561	0.151	0.049	1.65768e-06
Solyc02g092370.1	6.79414e-11	1.29216	0.274	0.122	1.70193e-06
Solyc04g015940.3	6.83066e-11	0.68272	0.472	0.257	1.71108e-06
Solyc05g024235.1	6.97729e-11	0.894734	0.458	0.26	1.74781e-06
Solyc02g083470.3	6.99865e-11	0.965794	0.335	0.161	1.75316e-06
Solyc04g080100.3	7.10754e-11	0.914558	0.439	0.242	1.78044e-06
Solyc07g005400.3	7.18842e-11	-0.968302	0.198	0.423	1.8007e-06
Solyc10g047810.3	7.50049e-11	2.69404	0.057	0.009	1.87887e-06
Solyc09g010460.3	7.65187e-11	0.676979	0.552	0.328	1.91679e-06
Solyc05g005490.4	7.83175e-11	-1.83341	0.08	0.287	1.96185e-06
Solyc09g056260.4	7.85907e-11	1.09564	0.354	0.178	1.9687e-06
Solyc03g113070.4	7.90273e-11	-2.22128	0.061	0.26	1.97963e-06
Solyc11g010210.1	7.95267e-11	2.1095	0.094	0.023	1.99214e-06
Solyc03g111830.4	8.38092e-11	1.66786	0.146	0.047	2.09942e-06
Solyc04g008680.4	8.41358e-11	0.632875	0.684	0.464	2.1076e-06
Solyc08g080180.1	8.53551e-11	2.06989	0.094	0.023	2.13814e-06
Solyc10g073357.1	8.58333e-11	1.80544	0.17	0.06	2.15013e-06
Solyc02g043860.3	8.60331e-11	0.766874	0.637	0.442	2.15513e-06
Solyc02g078840.4	8.76341e-11	1.23643	0.311	0.151	2.19523e-06
Solyc09g011870.3	8.7637e-11	-2.73154	0.052	0.243	2.19531e-06
Solyc05g006640.4	9.84231e-11	1.061	0.519	0.335	2.4655e-06
Solyc06g064440.3	1.01634e-10	-1.89865	0.118	0.325	2.54593e-06
Solyc03g098210.4	1.02298e-10	0.863564	0.458	0.256	2.56255e-06
Solyc03g123900.3	1.05325e-10	0.986878	0.472	0.279	2.6384e-06
Solyc07g062800.1	1.1053e-10	1.86877	0.123	0.035	2.76878e-06
Solyc06g072490.3	1.1107e-10	1.3229	0.193	0.072	2.7823e-06
Solyc02g078030.3	1.13322e-10	-1.95938	0.08	0.281	2.83872e-06
Solyc02g072330.3	1.13498e-10	5.34527	0.014	0	2.84312e-06
Solyc01g086815.1	1.14139e-10	5.02334	0.014	0	2.85918e-06
Solyc02g067930.3	1.14139e-10	5.02334	0.014	0	2.85918e-06
Solyc02g080560.1	1.14139e-10	5.02334	0.014	0	2.85918e-06
Solyc03g005460.4	1.14139e-10	5.02334	0.014	0	2.85918e-06
Solyc03g080030.4	1.14139e-10	5.02334	0.014	0	2.85918e-06
Solyc03g119510.3	1.14139e-10	5.02334	0.014	0	2.85918e-06
Solyc04g010045.1	1.14139e-10	5.02334	0.014	0	2.85918e-06
Solyc05g015880.3	1.14139e-10	5.02334	0.014	0	2.85918e-06
Solyc06g010045.1	1.14139e-10	5.02334	0.014	0	2.85918e-06
Solyc06g069150.1	1.14139e-10	5.02334	0.014	0	2.85918e-06
Solyc06g069260.1	1.14139e-10	5.02334	0.014	0	2.85918e-06
Solyc07g150104.1	1.14139e-10	5.02334	0.014	0	2.85918e-06
Solyc08g068050.3	1.14139e-10	5.02334	0.014	0	2.85918e-06
Solyc09g066050.2	1.14139e-10	5.02334	0.014	0	2.85918e-06
Solyc12g009050.3	1.18248e-10	1.5572	0.198	0.076	2.96211e-06
Solyc01g096730.2	1.22227e-10	-3.76238	0.014	0.188	3.06178e-06
Solyc04g074780.4	1.22489e-10	-3.29804	0.038	0.221	3.06835e-06
Solyc08g061890.4	1.26302e-10	1.41848	0.198	0.076	3.16387e-06
Solyc08g081100.4	1.33309e-10	2.42068	0.075	0.016	3.33938e-06
Solyc07g007705.1	1.42648e-10	2.65138	0.066	0.012	3.57334e-06
Solyc05g009500.3	1.46561e-10	2.42773	0.052	0.008	3.67134e-06
Solyc02g062560.3	1.49009e-10	1.9936	0.104	0.027	3.73269e-06
Solyc03g119900.4	1.52473e-10	3.35455	0.042	0.005	3.81944e-06
Solyc03g005050.3	1.58017e-10	1.72196	0.142	0.045	3.95834e-06
Solyc09g011590.4	1.59095e-10	-2.24401	0.066	0.262	3.98533e-06
Solyc11g069610.3	1.59223e-10	1.04307	0.491	0.297	3.98853e-06
Solyc03g117040.3	1.59256e-10	0.967169	0.481	0.286	3.98936e-06
Solyc07g008090.4	1.5928e-10	1.17256	0.269	0.119	3.98996e-06
Solyc07g006350.3	1.61978e-10	1.40354	0.203	0.079	4.05755e-06
Solyc05g013810.4	1.64167e-10	1.86846	0.113	0.031	4.11239e-06
Solyc10g085200.2	1.6531e-10	-3.41406	0.019	0.193	4.14102e-06
Solyc04g015360.3	1.7748e-10	-2.94543	0.033	0.213	4.44588e-06
Solyc02g089640.3	1.84666e-10	-1.21348	0.283	0.484	4.62589e-06
Solyc06g074030.1	1.87253e-10	-2.86641	0.024	0.202	4.6907e-06
Solyc02g061940.4	1.88109e-10	2.03484	0.094	0.023	4.71213e-06
Solyc07g005810.3	1.90405e-10	0.937311	0.377	0.197	4.76965e-06
Solyc11g005890.3	1.93165e-10	3.25467	0.033	0.003	4.83879e-06
Solyc02g079210.3	1.93592e-10	1.89089	0.113	0.032	4.84948e-06
Solyc08g014570.3	2.00261e-10	-3.69927	0.019	0.192	5.01654e-06
Solyc04g045530.4	2.02308e-10	2.82695	0.057	0.009	5.06783e-06
Solyc01g102890.4	2.05858e-10	2.73056	0.094	0.024	5.15673e-06
Solyc09g007630.3	2.13078e-10	2.00385	0.151	0.051	5.33761e-06
Solyc12g038550.1	2.16982e-10	-1.16629	0.231	0.448	5.4354e-06
Solyc04g076460.4	2.26748e-10	1.98538	0.108	0.03	5.68003e-06
Solyc02g078220.1	2.3186e-10	1.5346	0.203	0.081	5.8081e-06
Solyc04g076450.1	2.32068e-10	1.78772	0.132	0.041	5.81331e-06
Solyc12g008490.2	2.37816e-10	-1.88646	0.08	0.277	5.95729e-06
Solyc06g053630.3	2.42469e-10	-1.61546	0.17	0.37	6.07385e-06
Solyc08g078500.3	2.44439e-10	1.24574	0.264	0.121	6.12319e-06
Solyc09g010370.3	2.52314e-10	1.31476	0.274	0.127	6.32046e-06
Solyc02g090130.4	2.54115e-10	-1.13928	0.241	0.45	6.36557e-06
Solyc02g078860.3	2.56147e-10	2.73384	0.052	0.008	6.41649e-06
Solyc01g087980.4	2.57833e-10	-1.88412	0.094	0.294	6.45872e-06
Solyc12g006870.2	2.60865e-10	1.35092	0.208	0.082	6.53466e-06
Solyc01g091460.3	2.70524e-10	0.948558	0.434	0.247	6.77663e-06
Solyc03g123530.4	2.70628e-10	0.825166	0.392	0.205	6.77922e-06
Solyc10g081230.3	2.70859e-10	2.36038	0.071	0.014	6.78501e-06
Solyc11g010250.1	2.79513e-10	-1.0457	0.269	0.479	7.0018e-06
Solyc08g082610.4	2.80352e-10	-0.590517	0.703	0.877	7.02282e-06
Solyc03g026220.3	2.9656e-10	-1.52441	0.241	0.441	7.42884e-06
Solyc10g052660.4	3.02517e-10	1.30138	0.226	0.094	7.57806e-06
Solyc04g005430.4	3.05115e-10	1.9322	0.104	0.028	7.64313e-06
Solyc09g007260.4	3.08014e-10	2.10581	0.099	0.026	7.71576e-06
Solyc05g007890.4	3.08239e-10	1.92819	0.085	0.02	7.7214e-06
Solyc10g079130.2	3.22577e-10	-0.912312	0.472	0.63	8.08056e-06
Solyc10g078740.2	3.23558e-10	2.03606	0.085	0.02	8.10513e-06
Solyc11g008200.2	3.24726e-10	-2.53068	0.075	0.262	8.13438e-06
Solyc08g029000.3	3.30663e-10	-3.80713	0.024	0.195	8.2831e-06
Solyc09g083080.4	3.4068e-10	1.08475	0.311	0.153	8.53403e-06
Solyc02g090820.3	3.41922e-10	-1.28616	0.245	0.446	8.56514e-06
Solyc03g019720.4	3.49847e-10	1.38591	0.175	0.063	8.76367e-06
Solyc02g088610.4	3.50034e-10	1.60301	0.151	0.051	8.76834e-06
Solyc04g007260.4	3.59627e-10	2.32627	0.085	0.02	9.00866e-06
Solyc04g040110.3	3.62494e-10	1.05155	0.344	0.178	9.08048e-06
Solyc04g051183.1	3.66097e-10	1.30637	0.311	0.158	9.17073e-06
Solyc01g090610.3	3.76529e-10	-3.66689	0.014	0.181	9.43206e-06
Solyc01g108070.4	3.84152e-10	2.1647	0.099	0.026	9.623e-06
Solyc03g121510.4	3.90287e-10	-2.3169	0.057	0.241	9.77668e-06
Solyc09g007920.4	3.93562e-10	-1.80955	0.108	0.307	9.85873e-06
Solyc11g069220.2	3.97852e-10	2.44784	0.075	0.016	9.9662e-06
Solyc01g105140.3	4.0506e-10	0.926015	0.34	0.169	1.01467e-05
Solyc10g055800.2	4.20025e-10	-1.88414	0.094	0.29	1.05216e-05
Solyc07g053760.4	4.409e-10	-2.03215	0.066	0.253	1.10445e-05
Solyc10g085420.3	4.43704e-10	-1.35834	0.222	0.423	1.11148e-05
Solyc03g116340.3	4.73014e-10	-2.17458	0.151	0.342	1.1849e-05
Solyc10g076260.2	5.0058e-10	0.939929	0.387	0.21	1.25395e-05
Solyc07g008760.4	5.04527e-10	0.823121	0.368	0.188	1.26384e-05
Solyc04g077180.3	5.0932e-10	2.04844	0.104	0.028	1.27585e-05
Solyc03g120990.3	5.14039e-10	1.48361	0.17	0.062	1.28767e-05
Solyc02g080350.1	5.22819e-10	2.14199	0.085	0.02	1.30966e-05
Solyc02g068560.3	5.22861e-10	0.768272	0.519	0.314	1.30977e-05
Solyc01g111120.4	5.27277e-10	1.58725	0.151	0.051	1.32083e-05
Solyc06g069270.1	5.50003e-10	1.972	0.099	0.026	1.37776e-05
Solyc07g047770.4	5.67802e-10	-1.19802	0.156	0.371	1.42235e-05
Solyc12g009240.1	5.71787e-10	-2.95284	0.024	0.193	1.43233e-05
Solyc03g007530.3	5.77343e-10	1.12591	0.255	0.112	1.44625e-05
Solyc03g111880.3	5.8607e-10	1.72429	0.316	0.168	1.4681e-05
Solyc07g042160.3	5.91169e-10	-1.32084	0.321	0.506	1.48088e-05
Solyc06g010240.3	5.9248e-10	0.530973	0.821	0.659	1.48416e-05
Solyc02g089290.3	6.01501e-10	1.74249	0.146	0.049	1.50676e-05
Solyc03g118970.3	6.28992e-10	-1.88252	0.151	0.346	1.57562e-05
Solyc01g066700.4	6.50132e-10	2.11798	0.09	0.022	1.62858e-05
Solyc10g005650.3	6.67891e-10	0.75855	0.392	0.204	1.67307e-05
Solyc07g018360.3	6.83985e-10	1.10927	0.217	0.088	1.71338e-05
Solyc06g083100.2	6.97849e-10	2.03542	0.09	0.022	1.74811e-05
Solyc05g024410.4	7.01111e-10	1.12816	0.363	0.196	1.75628e-05
Solyc07g043560.4	7.18742e-10	1.18249	0.269	0.125	1.80045e-05
Solyc07g022910.3	7.26728e-10	-0.836538	0.292	0.518	1.82045e-05
Solyc02g091810.2	7.28763e-10	-1.81664	0.123	0.316	1.82555e-05
Solyc09g018960.4	7.30432e-10	0.720525	0.495	0.295	1.82973e-05
Solyc11g073075.1	7.32623e-10	-2.91739	0.033	0.205	1.83522e-05
Solyc06g076450.3	7.51183e-10	2.70142	0.052	0.009	1.88171e-05
Solyc11g064790.2	7.6536e-10	1.71214	0.123	0.037	1.91723e-05
Solyc09g009390.3	7.76199e-10	-2.3079	0.071	0.254	1.94438e-05
Solyc03g111450.3	8.09914e-10	2.24574	0.085	0.02	2.02883e-05
Solyc03g117020.4	8.13038e-10	1.50751	0.156	0.054	2.03666e-05
Solyc12g007290.1	8.1462e-10	1.89089	0.108	0.031	2.04062e-05
Solyc03g034090.3	8.42829e-10	1.972	0.099	0.026	2.11129e-05
Solyc12g042920.2	8.53779e-10	1.194	0.245	0.108	2.13872e-05
Solyc01g098710.3	8.73562e-10	1.20508	0.269	0.126	2.18827e-05
Solyc08g080500.3	8.81095e-10	-1.35769	0.17	0.374	2.20714e-05
Solyc03g097070.3	8.87447e-10	0.596036	0.717	0.517	2.22305e-05
Solyc05g008310.4	8.97377e-10	-3.31532	0.019	0.182	2.24793e-05
Solyc04g011770.2	9.41953e-10	-5.80849	0	0.152	2.35959e-05
Solyc03g007550.4	9.59614e-10	3.38591	0.024	0.002	2.40383e-05
Solyc05g053880.4	9.70306e-10	1.66275	0.123	0.038	2.43062e-05
Solyc02g068730.3	1.01801e-09	1.43381	0.16	0.057	2.55012e-05
Solyc12g057060.2	1.02162e-09	-3.37255	0.019	0.182	2.55915e-05
Solyc03g116030.4	1.02357e-09	0.79816	0.58	0.373	2.56405e-05
Solyc05g024010.3	1.03705e-09	1.75416	0.118	0.035	2.5978e-05
Solyc07g063530.3	1.06172e-09	2.3282	0.08	0.019	2.65961e-05
Solyc10g077030.2	1.0619e-09	1.62645	0.137	0.045	2.66006e-05
Solyc06g076850.3	1.11856e-09	-1.8237	0.113	0.307	2.80198e-05
Solyc07g017610.3	1.15967e-09	-2.49708	0.024	0.191	2.90497e-05
Solyc03g119760.3	1.16382e-09	1.24218	0.297	0.148	2.91536e-05
Solyc12g088940.3	1.1705e-09	-1.70858	0.16	0.353	2.93211e-05
Solyc02g089970.3	1.20417e-09	1.0404	0.307	0.151	3.01645e-05
Solyc01g094915.1	1.21332e-09	0.809911	0.467	0.282	3.03938e-05
Solyc01g010650.3	1.22907e-09	1.85128	0.108	0.031	3.07881e-05
Solyc05g014340.3	1.28787e-09	0.998107	0.467	0.293	3.2261e-05
Solyc09g065540.3	1.35854e-09	-2.56262	0.033	0.202	3.40313e-05
Solyc07g040710.3	1.50393e-09	-4.24344	0.009	0.164	3.76735e-05
Solyc02g065550.4	1.52379e-09	-1.54697	0.165	0.356	3.81709e-05
Solyc04g008810.3	1.5577e-09	1.59548	0.127	0.04	3.90203e-05
Solyc12g015860.2	1.63679e-09	1.85212	0.193	0.079	4.10017e-05
Solyc04g056370.3	1.65613e-09	1.91799	0.099	0.027	4.14861e-05
Solyc06g007190.4	1.66539e-09	-0.999942	0.439	0.592	4.17181e-05
Solyc04g026110.4	1.68344e-09	3.55386	0.038	0.005	4.21701e-05
Solyc07g062500.3	1.69892e-09	-3.32637	0.024	0.184	4.2558e-05
Solyc07g022770.1	1.70634e-09	0.890894	0.387	0.213	4.27438e-05
Solyc10g049850.3	1.75658e-09	0.912451	0.373	0.2	4.40023e-05
Solyc04g007070.3	1.77309e-09	-2.77923	0.028	0.193	4.44158e-05
Solyc03g121450.3	1.80473e-09	1.53983	0.156	0.056	4.52085e-05
Solyc07g042830.4	1.82342e-09	-1.05649	0.462	0.608	4.56768e-05
Solyc05g047580.4	1.86922e-09	-4.06341	0.019	0.176	4.68238e-05
Solyc12g036220.3	1.87897e-09	1.81705	0.231	0.104	4.70681e-05
Solyc07g064740.3	1.88588e-09	1.05125	0.321	0.165	4.72412e-05
Solyc09g066250.1	1.9064e-09	3.70142	0.028	0.003	4.77554e-05
Solyc02g089370.2	1.93772e-09	0.879754	0.453	0.263	4.85398e-05
Solyc03g124020.1	1.9419e-09	3.50877	0.028	0.003	4.86445e-05
Solyc02g089630.3	1.95554e-09	-3.32496	0.019	0.178	4.89863e-05
Solyc08g006253.1	1.97289e-09	3.3282	0.028	0.003	4.9421e-05
Solyc10g078620.1	1.97883e-09	1.19592	0.255	0.117	4.95696e-05
Solyc12g056860.2	1.98068e-09	1.75745	0.118	0.036	4.96159e-05
Solyc02g071470.4	2.00472e-09	-1.70133	0.113	0.3	5.02182e-05
Solyc01g109460.3	2.00735e-09	-2.18899	0.099	0.279	5.0284e-05
Solyc01g006380.2	2.0463e-09	1.08402	0.321	0.166	5.12598e-05
Solyc02g085230.3	2.13039e-09	1.31955	0.189	0.075	5.33662e-05
Solyc01g067380.4	2.22584e-09	-1.40535	0.193	0.381	5.57573e-05
Solyc03g123570.3	2.29066e-09	-0.9756	0.269	0.471	5.73811e-05
Solyc09g066420.3	2.30512e-09	1.44426	0.25	0.117	5.77434e-05
Solyc12g017960.1	2.43476e-09	1.76031	0.123	0.039	6.09906e-05
Solyc11g008960.3	2.46918e-09	-2.53124	0.038	0.203	6.1853e-05
Solyc06g071810.1	2.48233e-09	-1.60992	0.123	0.31	6.21824e-05
Solyc04g006940.4	2.53868e-09	-2.15822	0.061	0.235	6.35938e-05
Solyc10g018200.2	2.54008e-09	-4.02105	0.009	0.16	6.36291e-05
Solyc01g096550.3	2.57421e-09	1.52342	0.146	0.051	6.4484e-05
Solyc01g095150.3	2.59579e-09	-0.539502	0.792	0.863	6.50247e-05
Solyc08g014120.3	2.65001e-09	-2.38378	0.033	0.197	6.63826e-05
Solyc07g005330.3	2.68498e-09	-2.1796	0.156	0.332	6.72587e-05
Solyc05g007170.3	2.706e-09	-1.58928	0.118	0.306	6.77852e-05
Solyc01g008090.4	2.70831e-09	0.97227	0.302	0.149	6.7843e-05
Solyc12g017860.3	2.71089e-09	-1.72055	0.292	0.463	6.79078e-05
Solyc03g093840.3	2.72207e-09	2.33822	0.071	0.016	6.81878e-05
Solyc10g006600.4	2.72599e-09	1.05103	0.25	0.113	6.82859e-05
Solyc01g006220.3	2.75483e-09	1.78388	0.108	0.032	6.90084e-05
Solyc02g089620.3	2.77583e-09	-1.95648	0.099	0.285	6.95345e-05
Solyc11g062410.3	2.80531e-09	-1.46375	0.151	0.34	7.02731e-05
Solyc07g064520.3	2.9618e-09	1.48569	0.142	0.049	7.41931e-05
Solyc02g005180.3	3.06259e-09	-3.23216	0.019	0.174	7.6718e-05
Solyc10g080350.3	3.09198e-09	0.860658	0.368	0.197	7.74541e-05
Solyc12g009400.2	3.13111e-09	1.88584	0.09	0.023	7.84344e-05
Solyc07g022790.4	3.13887e-09	0.692398	0.613	0.409	7.86288e-05
Solyc10g074650.2	3.1445e-09	1.08285	0.264	0.124	7.87697e-05
Solyc09g065160.4	3.20032e-09	1.59742	0.137	0.046	8.0168e-05
Solyc10g017490.3	3.22093e-09	1.70463	0.16	0.061	8.06842e-05
Solyc03g120470.4	3.22126e-09	-1.7883	0.085	0.266	8.06925e-05
Solyc01g110290.3	3.41244e-09	-2.00804	0.075	0.251	8.54817e-05
Solyc08g075700.3	3.46683e-09	1.0682	0.212	0.089	8.6844e-05
Solyc01g100020.4	3.59988e-09	-0.644841	0.745	0.834	9.01769e-05
Solyc05g026540.3	3.66548e-09	0.999199	0.316	0.161	9.18203e-05
Solyc10g076270.3	3.74634e-09	0.842772	0.392	0.218	9.38459e-05
Solyc06g051090.3	3.79283e-09	1.41848	0.184	0.074	9.50105e-05
Solyc06g082730.2	3.82312e-09	3.38591	0.033	0.004	9.57691e-05
Solyc11g068950.3	3.88312e-09	-3.4976	0.014	0.165	9.72721e-05
Solyc08g016620.3	3.89645e-09	2.49283	0.061	0.012	9.76061e-05
Solyc04g077470.3	4.08374e-09	0.848781	0.467	0.283	0.000102298
Solyc11g066630.2	4.20857e-09	1.66402	0.137	0.047	0.000105425
Solyc03g122270.4	4.27788e-09	-2.76425	0.028	0.186	0.000107161
Solyc01g105180.3	4.35368e-09	-1.35779	0.151	0.338	0.00010906
Solyc08g075940.4	4.375e-09	3.71522	0.019	0.001	0.000109594
Solyc02g091560.3	4.42306e-09	4.12288	0.019	0.001	0.000110798
Solyc08g005245.1	4.42306e-09	4.12288	0.019	0.001	0.000110798
Solyc09g075290.3	4.48514e-09	1.11517	0.217	0.093	0.000112353
Solyc02g087060.4	4.65448e-09	-3.81935	0.009	0.156	0.000116595
Solyc04g071610.4	4.66022e-09	-3.02469	0.038	0.198	0.000116738
Solyc03g083470.3	4.72548e-09	-2.87896	0.028	0.185	0.000118373
Solyc11g068370.3	4.7621e-09	-3.43882	0.014	0.164	0.000119291
Solyc03g007760.3	4.80448e-09	-3.54567	0.024	0.177	0.000120352
Solyc07g056000.2	5.00923e-09	-1.70513	0.142	0.323	0.000125481
Solyc01g007010.2	5.02668e-09	-2.30578	0.071	0.24	0.000125918
Solyc03g096880.4	5.21699e-09	0.835718	0.382	0.212	0.000130686
Solyc01g068080.4	5.29814e-09	2.47445	0.066	0.014	0.000132718
Solyc10g008480.3	5.30427e-09	2.01074	0.085	0.022	0.000132872
Solyc05g010570.3	5.52839e-09	1.74131	0.156	0.058	0.000138486
Solyc02g091820.3	5.7824e-09	-3.27204	0.028	0.183	0.000144849
Solyc08g036507.1	5.84414e-09	2.37127	0.061	0.013	0.000146396
Solyc04g039620.2	5.98255e-09	-1.69775	0.108	0.286	0.000149863
Solyc02g087070.4	6.04858e-09	-4.69547	0.005	0.147	0.000151517
Solyc09g005860.3	6.06912e-09	-2.31254	0.047	0.211	0.000152032
Solyc03g063880.3	6.2582e-09	0.631573	0.557	0.349	0.000156768
Solyc04g005670.3	6.28791e-09	-1.38482	0.165	0.353	0.000157512
Solyc10g005490.4	6.32476e-09	0.826598	0.458	0.279	0.000158435
Solyc01g102630.4	6.4662e-09	4.93024	0.014	0.001	0.000161978
Solyc06g084060.3	6.4662e-09	4.93024	0.014	0.001	0.000161978
Solyc11g007480.1	6.4662e-09	4.93024	0.014	0.001	0.000161978
Solyc02g090680.3	6.51149e-09	4.60831	0.014	0.001	0.000163113
Solyc07g048010.4	6.51149e-09	4.60831	0.014	0.001	0.000163113
Solyc08g016583.1	6.51149e-09	4.60831	0.014	0.001	0.000163113
Solyc09g009060.1	6.51149e-09	4.60831	0.014	0.001	0.000163113
Solyc11g068625.1	6.51149e-09	4.60831	0.014	0.001	0.000163113
Solyc01g095480.4	6.59634e-09	1.4563	0.156	0.058	0.000165238
Solyc03g117670.4	6.62554e-09	-2.09905	0.057	0.223	0.00016597
Solyc06g072660.4	6.71276e-09	3.70784	0.047	0.008	0.000168155
Solyc09g009190.4	6.82751e-09	-1.12296	0.179	0.375	0.000171029
Solyc05g007020.4	6.90727e-09	-2.81316	0.024	0.177	0.000173027
Solyc10g083910.3	7.14509e-09	2.18204	0.071	0.016	0.000178984
Solyc07g055810.3	7.18044e-09	-3.0499	0.014	0.162	0.00017987
Solyc09g098100.4	7.25672e-09	-1.68914	0.099	0.276	0.000181781
Solyc02g094530.1	7.40369e-09	0.861417	0.453	0.276	0.000185462
Solyc01g088600.4	7.45121e-09	2.4261	0.057	0.011	0.000186653
Solyc12g043120.2	7.55775e-09	1.18981	0.217	0.095	0.000189322
Solyc03g098150.3	7.58966e-09	0.706587	0.585	0.408	0.000190121
Solyc01g101130.3	7.6478e-09	-1.75848	0.066	0.239	0.000191577
Solyc10g086340.1	7.86789e-09	1.75232	0.108	0.033	0.000197091
Solyc01g105560.3	7.92181e-09	-1.87771	0.075	0.247	0.000198441
Solyc04g074720.3	8.19363e-09	0.982829	0.307	0.158	0.000205251
Solyc01g112240.4	8.31103e-09	0.666575	0.519	0.32	0.000208191
Solyc09g089630.3	8.33228e-09	1.76328	0.113	0.036	0.000208724
Solyc05g053410.4	8.64282e-09	2.23244	0.08	0.02	0.000216503
Solyc01g065550.3	8.70418e-09	1.38731	0.16	0.061	0.00021804
Solyc11g017000.2	8.74133e-09	-1.59885	0.189	0.369	0.00021897
Solyc09g090130.3	8.78069e-09	-1.3843	0.127	0.313	0.000219956
Solyc07g041730.4	8.80689e-09	1.72695	0.132	0.045	0.000220613
Solyc03g044790.3	8.93777e-09	2.19688	0.09	0.025	0.000223891
Solyc04g072000.4	9.07577e-09	1.45239	0.151	0.055	0.000227348
Solyc04g005040.1	9.12384e-09	-1.53329	0.099	0.278	0.000228552
Solyc03g044300.3	9.13195e-09	-2.91189	0.028	0.18	0.000228755
Solyc01g095160.3	9.13945e-09	0.488545	0.557	0.343	0.000228943
Solyc09g005120.3	9.15716e-09	2.04759	0.08	0.02	0.000229387
Solyc01g008560.3	9.22308e-09	-0.833384	0.401	0.59	0.000231038
Solyc08g077800.4	9.476e-09	1.08242	0.231	0.104	0.000237374
Solyc01g109980.4	9.6357e-09	0.935348	0.363	0.203	0.000241374
Solyc01g090850.3	9.71259e-09	0.862711	0.311	0.158	0.0002433
Solyc01g005390.3	1.00772e-08	-3.33029	0.024	0.172	0.000252433
Solyc03g111060.3	1.00908e-08	1.73981	0.118	0.038	0.000252775
Solyc07g047610.3	1.01191e-08	0.922029	0.269	0.129	0.000253483
Solyc01g087590.3	1.02024e-08	-2.39224	0.113	0.28	0.00025557
Solyc05g051880.4	1.02273e-08	-3.81095	0.009	0.151	0.000256193
Solyc02g093010.3	1.05304e-08	1.71629	0.113	0.036	0.000263786
Solyc09g089580.4	1.05886e-08	1.88199	0.118	0.038	0.000265244
Solyc01g095540.3	1.07445e-08	1.64748	0.123	0.041	0.00026915
Solyc01g105120.4	1.08789e-08	-2.01618	0.09	0.258	0.000272516
Solyc11g068440.2	1.09501e-08	-3.31294	0.014	0.159	0.000274299
Solyc11g066870.3	1.10876e-08	1.1233	0.245	0.115	0.000277743
Solyc09g005660.4	1.14497e-08	1.87712	0.104	0.031	0.000286815
Solyc02g071870.4	1.15158e-08	-3.07258	0.019	0.165	0.00028847
Solyc09g097950.3	1.17348e-08	2.74324	0.052	0.01	0.000293956
Solyc02g094480.4	1.19809e-08	2.03677	0.08	0.02	0.000300121
Solyc04g078420.1	1.20284e-08	-1.52363	0.108	0.289	0.000301312
Solyc12g100270.2	1.21905e-08	-2.41719	0.09	0.26	0.000305372
Solyc08g008490.4	1.28147e-08	1.00365	0.349	0.195	0.000321009
Solyc04g082070.4	1.29523e-08	1.75486	0.099	0.029	0.000324455
Solyc09g091960.3	1.33334e-08	-1.35848	0.16	0.345	0.000334001
Solyc11g067280.2	1.35414e-08	0.72836	0.594	0.418	0.000339212
Solyc08g005970.3	1.36552e-08	0.911531	0.335	0.18	0.000342064
Solyc09g011690.4	1.37267e-08	0.839593	0.486	0.319	0.000343855
Solyc08g007790.3	1.37724e-08	1.56683	0.118	0.038	0.000344998
Solyc08g068000.3	1.43857e-08	-2.35117	0.047	0.204	0.000360362
Solyc05g018810.4	1.44511e-08	0.936795	0.34	0.183	0.000362
Solyc06g063070.3	1.45916e-08	-2.2508	0.038	0.193	0.000365519
Solyc01g104790.4	1.52092e-08	1.61414	0.132	0.046	0.00038099
Solyc07g053650.4	1.53923e-08	0.715492	0.42	0.241	0.000385578
Solyc01g111880.4	1.54066e-08	-1.311	0.198	0.375	0.000385935
Solyc02g062000.4	1.55265e-08	0.712693	0.476	0.288	0.000388939
Solyc11g069430.2	1.55937e-08	-1.36233	0.099	0.279	0.000390622
Solyc11g008470.2	1.56088e-08	0.850877	0.335	0.178	0.000391001
Solyc06g030570.3	1.64887e-08	0.815114	0.585	0.414	0.000413042
Solyc01g079330.3	1.65368e-08	1.02334	0.264	0.129	0.000414247
Solyc08g074550.3	1.66483e-08	-1.59802	0.316	0.472	0.00041704
Solyc04g028560.4	1.67174e-08	0.917766	0.321	0.171	0.00041877
Solyc07g055230.4	1.68876e-08	2.11645	0.071	0.017	0.000423035
Solyc01g110380.3	1.71284e-08	1.14458	0.236	0.109	0.000429067
Solyc10g081460.2	1.74217e-08	-1.28755	0.118	0.302	0.000436414
Solyc04g005420.4	1.77951e-08	1.37127	0.156	0.059	0.000445767
Solyc03g124010.3	1.80401e-08	0.645973	0.599	0.428	0.000451905
Solyc01g087720.4	1.80926e-08	1.34207	0.278	0.143	0.000453219
Solyc07g049450.3	1.82426e-08	1.63974	0.123	0.041	0.000456976
Solyc01g086750.4	1.86158e-08	0.581934	0.58	0.372	0.000466325
Solyc10g085520.1	1.86309e-08	3.60831	0.024	0.002	0.000466704
Solyc08g067960.3	1.8813e-08	-2.55544	0.047	0.202	0.000471265
Solyc01g094960.3	1.88681e-08	-1.77712	0.075	0.24	0.000472646
Solyc08g006040.3	1.90107e-08	1.28638	0.175	0.071	0.000476217
Solyc09g008360.2	1.95011e-08	0.943564	0.368	0.21	0.000488503
Solyc09g009710.4	1.95828e-08	1.47778	0.142	0.052	0.000490548
Solyc09g064510.3	1.98972e-08	-1.94386	0.071	0.235	0.000498424
Solyc04g005860.3	2.01304e-08	-1.08222	0.212	0.395	0.000504267
Solyc06g084500.3	2.04006e-08	1.36839	0.165	0.065	0.000511034
Solyc03g117950.3	2.06211e-08	-1.96155	0.052	0.211	0.000516559
Solyc02g090200.3	2.06861e-08	1.60268	0.127	0.044	0.000518186
Solyc10g009360.4	2.07361e-08	3.02334	0.033	0.004	0.000519439
Solyc08g078630.4	2.12331e-08	1.78234	0.099	0.03	0.00053189
Solyc04g007320.3	2.14105e-08	-1.07185	0.259	0.436	0.000536333
Solyc11g012510.3	2.14251e-08	-2.53737	0.042	0.194	0.000536698
Solyc07g053570.4	2.15463e-08	2.5152	0.057	0.012	0.000539735
Solyc10g080100.3	2.16318e-08	0.672033	0.533	0.343	0.000541877
Solyc11g072180.3	2.2173e-08	2.10051	0.071	0.017	0.000555435
Solyc02g081970.4	2.24555e-08	1.05279	0.255	0.123	0.000562511
Solyc06g005500.4	2.24904e-08	-3.61247	0.009	0.145	0.000563385
Solyc03g115920.3	2.27544e-08	-1.06162	0.137	0.321	0.000569998
Solyc04g072840.3	2.37287e-08	0.918789	0.349	0.188	0.000594404
Solyc02g062700.3	2.37859e-08	1.35379	0.184	0.077	0.000595837
Solyc09g005760.3	2.41901e-08	0.904292	0.335	0.184	0.000605962
Solyc03g116680.3	2.45613e-08	-1.76746	0.09	0.258	0.00061526
Solyc06g069890.4	2.59181e-08	1.3184	0.175	0.072	0.000649249
Solyc01g106280.3	2.62429e-08	0.358448	0.873	0.684	0.000657384
Solyc03g082910.4	2.62577e-08	1.69456	0.118	0.039	0.000657756
Solyc01g010660.3	2.6539e-08	-2.71015	0.057	0.209	0.000664802
Solyc03g007800.3	2.66347e-08	3.22364	0.066	0.015	0.0006672
Solyc01g097350.4	2.66567e-08	-0.953836	0.241	0.432	0.00066775
Solyc01g106060.3	2.7016e-08	1.08242	0.203	0.088	0.000676751
Solyc01g087910.4	2.73274e-08	1.70623	0.146	0.055	0.000684551
Solyc05g006050.3	2.74148e-08	-2.1796	0.061	0.218	0.000686741
Solyc03g007470.4	2.78708e-08	1.7273	0.118	0.04	0.000698162
Solyc03g119350.3	2.9647e-08	1.76461	0.108	0.035	0.000742657
Solyc01g008120.4	3.00795e-08	0.480789	0.741	0.533	0.000753492
Solyc02g087980.3	3.01621e-08	2.38124	0.066	0.015	0.00075556
Solyc01g009100.4	3.07464e-08	1.19818	0.193	0.083	0.000770198
Solyc10g083150.3	3.08545e-08	0.896233	0.425	0.261	0.000772906
Solyc04g076390.3	3.09485e-08	1.13954	0.226	0.105	0.000775261
Solyc11g068520.3	3.11094e-08	1.45671	0.165	0.067	0.00077929
Solyc12g055850.2	3.13405e-08	2.26591	0.061	0.014	0.00078508
Solyc01g086990.3	3.14964e-08	1.16647	0.231	0.109	0.000788986
Solyc05g052550.1	3.16448e-08	-1.32686	0.104	0.282	0.000792703
Solyc08g077290.1	3.18133e-08	1.52084	0.127	0.044	0.000796923
Solyc06g007670.4	3.19601e-08	1.00449	0.245	0.117	0.000800601
Solyc09g015360.4	3.27358e-08	1.37949	0.146	0.055	0.000820031
Solyc03g006500.3	3.38104e-08	-1.25419	0.17	0.351	0.000846951
Solyc03g113490.3	3.39034e-08	-3.10181	0.019	0.157	0.00084928
Solyc11g069270.2	3.41258e-08	1.53106	0.108	0.035	0.000854851
Solyc06g060700.1	3.60761e-08	-3.12097	0.014	0.151	0.000903707
Solyc04g005160.3	3.63769e-08	-1.50804	0.146	0.319	0.000911241
Solyc02g084640.4	3.73817e-08	-2.90424	0.009	0.143	0.000936413
Solyc09g065040.1	3.75232e-08	1.60188	0.123	0.042	0.000939956
Solyc07g007870.3	3.78397e-08	-3.11552	0.019	0.157	0.000947884
Solyc12g096710.2	3.80071e-08	-1.39365	0.175	0.343	0.000952078
Solyc12g098990.2	3.80374e-08	1.66426	0.104	0.032	0.000952837
Solyc10g050970.1	3.80884e-08	-1.66208	0.08	0.243	0.000954115
Solyc02g065680.3	3.82084e-08	-2.25547	0.066	0.22	0.000957121
Solyc03g005080.4	3.93259e-08	-2.3626	0.038	0.184	0.000985113
Solyc10g007310.1	3.96493e-08	1.21943	0.179	0.075	0.000993214
Solyc02g021620.3	4.01261e-08	1.08156	0.241	0.115	0.00100516
Solyc06g083210.3	4.11557e-08	1.12616	0.241	0.115	0.00103095
Solyc07g022760.4	4.20427e-08	0.440045	0.854	0.676	0.00105317
Solyc12g088440.2	4.28037e-08	-1.46851	0.142	0.311	0.00107223
Solyc02g069850.3	4.29421e-08	0.917635	0.245	0.116	0.0010757
Solyc05g005840.4	4.42541e-08	-1.50177	0.099	0.267	0.00110857
Solyc03g078783.1	4.43026e-08	2.41566	0.057	0.012	0.00110978
Solyc11g008530.3	4.49586e-08	-1.17352	0.137	0.31	0.00112621
Solyc01g067300.3	4.66379e-08	-3.07469	0.019	0.156	0.00116828
Solyc06g064470.4	4.71723e-08	1.34704	0.151	0.058	0.00118167
Solyc05g051230.4	4.83677e-08	0.884103	0.34	0.19	0.00121161
Solyc05g056130.4	4.88038e-08	1.00713	0.25	0.122	0.00122254
Solyc03g096730.3	5.07236e-08	1.81184	0.085	0.024	0.00127063
Solyc05g012180.3	5.20066e-08	-2.49323	0.028	0.171	0.00130277
Solyc02g050260.2	5.25339e-08	0.918532	0.34	0.192	0.00131597
Solyc09g059520.3	5.25795e-08	0.977494	0.288	0.149	0.00131712
Solyc06g072110.4	5.30109e-08	-1.0541	0.335	0.489	0.00132792
Solyc07g042170.3	5.3149e-08	-1.16135	0.255	0.421	0.00133138
Solyc03g112670.3	5.364e-08	1.11252	0.231	0.109	0.00134368
Solyc05g012210.4	5.38642e-08	0.800952	0.458	0.294	0.0013493
Solyc09g009180.3	5.43898e-08	1.09965	0.226	0.106	0.00136246
Solyc09g007910.4	5.46648e-08	-2.18611	0.042	0.19	0.00136935
Solyc11g019960.2	5.62671e-08	1.17176	0.208	0.094	0.00140949
Solyc04g080960.4	5.70784e-08	-1.34239	0.146	0.319	0.00142981
Solyc08g067090.4	5.72512e-08	0.640559	0.613	0.446	0.00143414
Solyc08g016587.1	5.79915e-08	2.30345	0.066	0.016	0.00145269
Solyc01g007000.4	5.81944e-08	-2.40771	0.052	0.199	0.00145777
Solyc08g150134.1	5.82335e-08	0.925932	0.283	0.146	0.00145875
Solyc01g008080.3	5.82431e-08	1.05713	0.222	0.103	0.00145899
Solyc09g010380.3	5.85268e-08	0.945342	0.505	0.348	0.0014661
Solyc02g085030.4	5.92527e-08	-2.01331	0.057	0.21	0.00148428
Solyc01g095620.3	6.18621e-08	-3.52996	0.014	0.146	0.00154965
Solyc02g084000.3	6.18895e-08	2.39329	0.057	0.012	0.00155033
Solyc05g015610.3	6.18928e-08	-1.91894	0.066	0.22	0.00155041
Solyc10g080410.3	6.20581e-08	2.05811	0.061	0.014	0.00155455
Solyc10g080070.3	6.29684e-08	2.14016	0.066	0.016	0.00157736
Solyc01g096990.4	6.3847e-08	1.28268	0.175	0.073	0.00159937
Solyc01g081060.4	6.51602e-08	-2.34239	0.033	0.176	0.00163226
Solyc06g073050.2	6.57661e-08	-0.987733	0.344	0.499	0.00164744
Solyc02g070660.3	6.58553e-08	1.68547	0.104	0.033	0.00164967
Solyc01g102880.3	6.64672e-08	-1.05716	0.175	0.357	0.001665
Solyc07g066260.3	6.68332e-08	-1.91623	0.061	0.214	0.00167417
Solyc02g078530.3	6.93207e-08	-1.57712	0.104	0.265	0.00173648
Solyc04g074950.3	6.99524e-08	-1.74924	0.236	0.387	0.00175231
Solyc09g091030.3	7.03215e-08	-1.52565	0.255	0.415	0.00176155
Solyc07g064250.3	7.28072e-08	1.55768	0.123	0.043	0.00182382
Solyc03g034200.3	7.30795e-08	0.778666	0.325	0.175	0.00183064
Solyc06g084380.4	7.34499e-08	2.51315	0.047	0.009	0.00183992
Solyc11g013490.2	7.44059e-08	0.91087	0.288	0.151	0.00186387
Solyc02g089560.4	7.49554e-08	1.73384	0.104	0.033	0.00187763
Solyc07g053730.4	7.5046e-08	0.971105	0.335	0.189	0.0018799
Solyc11g040180.3	7.6471e-08	0.658348	0.585	0.409	0.0019156
Solyc05g051530.4	7.76067e-08	0.81082	0.604	0.439	0.00194405
Solyc10g085460.3	7.76792e-08	-1.636	0.075	0.233	0.00194586
Solyc08g068370.3	7.77864e-08	-1.25243	0.179	0.349	0.00194855
Solyc12g099540.2	7.87027e-08	2.21599	0.066	0.016	0.0019715
Solyc03g095220.3	8.04108e-08	1.74816	0.099	0.031	0.00201429
Solyc03g113710.4	8.16136e-08	1.54272	0.156	0.063	0.00204442
Solyc06g050565.1	8.35879e-08	2.08893	0.066	0.016	0.00209388
Solyc04g150111.1	8.46618e-08	0.986964	0.255	0.127	0.00212078
Solyc08g081240.3	8.48276e-08	-1.33588	0.108	0.277	0.00212493
Solyc11g011910.2	8.48412e-08	0.901157	0.278	0.142	0.00212527
Solyc10g006800.4	8.52241e-08	-2.81436	0.028	0.165	0.00213486
Solyc08g076080.3	8.68591e-08	1.5945	0.113	0.038	0.00217582
Solyc04g025880.4	8.7383e-08	-2.81676	0.028	0.165	0.00218895
Solyc07g040690.3	8.78302e-08	-1.31056	0.179	0.345	0.00220015
Solyc04g071710.4	8.83792e-08	0.967269	0.307	0.167	0.0022139
Solyc01g094940.4	8.97487e-08	1.70142	0.104	0.034	0.00224821
Solyc06g070950.2	9.09454e-08	2.56391	0.033	0.005	0.00227818
Solyc02g086454.1	9.1957e-08	-2.66345	0.075	0.225	0.00230352
Solyc03g118350.4	9.21378e-08	1.06578	0.203	0.091	0.00230805
Solyc05g010660.4	9.26909e-08	0.620974	0.448	0.272	0.00232191
Solyc07g005140.4	9.63753e-08	1.15592	0.212	0.098	0.0024142
Solyc07g052670.3	9.68853e-08	-2.17399	0.057	0.203	0.00242698
Solyc02g070050.3	9.71307e-08	1.26459	0.184	0.08	0.00243312
Solyc01g109570.4	9.72807e-08	-2.35748	0.033	0.172	0.00243688
Solyc07g045220.3	9.7804e-08	1.75232	0.104	0.034	0.00244999
Solyc12g005050.2	9.81935e-08	1.36268	0.146	0.057	0.00245975
Solyc08g007220.3	9.84765e-08	0.797483	0.349	0.193	0.00246684
Solyc05g010140.3	9.88176e-08	0.923503	0.415	0.26	0.00247538
Solyc08g074240.3	9.96487e-08	1.13799	0.198	0.089	0.0024962
Solyc10g054030.2	1.00563e-07	0.884281	0.325	0.181	0.00251911
Solyc02g083360.1	1.01232e-07	1.83963	0.104	0.034	0.00253585
Solyc01g107170.2	1.04088e-07	-1.15369	0.123	0.295	0.0026074
Solyc08g080750.4	1.06025e-07	-1.70551	0.113	0.272	0.00265592
Solyc12g036860.3	1.06096e-07	3.16773	0.028	0.003	0.00265771
Solyc12g042980.2	1.06365e-07	-5.57657	0	0.119	0.00266444
Solyc10g047170.2	1.06886e-07	2.60831	0.047	0.009	0.0026775
Solyc03g097050.3	1.07302e-07	-1.48704	0.241	0.396	0.00268792
Solyc11g017460.3	1.10404e-07	0.897408	0.292	0.154	0.00276563
Solyc05g011990.4	1.11876e-07	0.87423	0.288	0.149	0.00280249
Solyc06g074320.3	1.1225e-07	-1.06097	0.189	0.371	0.00281186
Solyc02g090510.3	1.12646e-07	-1.67432	0.08	0.235	0.00282179
Solyc04g082865.1	1.13097e-07	2.74581	0.042	0.008	0.00283308
Solyc01g111520.3	1.13453e-07	0.713747	0.363	0.206	0.00284199
Solyc07g040920.2	1.16301e-07	1.14353	0.203	0.093	0.00291335
Solyc08g081190.3	1.17743e-07	-2.08035	0.033	0.172	0.00294946
Solyc04g008600.4	1.18032e-07	4.28638	0.014	0.001	0.00295669
Solyc05g052590.1	1.18032e-07	4.28638	0.014	0.001	0.00295669
Solyc06g069230.3	1.18032e-07	4.28638	0.014	0.001	0.00295669
Solyc06g083940.1	1.18032e-07	4.28638	0.014	0.001	0.00295669
Solyc08g069010.4	1.18032e-07	4.28638	0.014	0.001	0.00295669
Solyc12g044890.2	1.18032e-07	4.28638	0.014	0.001	0.00295669
Solyc04g080600.3	1.18057e-07	-1.10477	0.179	0.354	0.00295734
Solyc01g068590.4	1.18367e-07	-0.949862	0.401	0.549	0.00296509
Solyc01g098860.3	1.18734e-07	4.02334	0.014	0.001	0.00297429
Solyc06g069650.4	1.1899e-07	-2.31175	0.042	0.183	0.00298069
Solyc02g089930.4	1.20315e-07	-1.64479	0.09	0.246	0.00301388
Solyc12g005340.3	1.20351e-07	-2.34356	0.042	0.183	0.0030148
Solyc11g020810.2	1.21083e-07	0.681769	0.467	0.295	0.00303314
Solyc08g061610.4	1.21892e-07	-2.06058	0.099	0.254	0.00305339
Solyc05g006750.3	1.2767e-07	-2.09675	0.047	0.19	0.00319814
Solyc05g013530.4	1.28249e-07	-2.53496	0.042	0.182	0.00321264
Solyc04g079250.3	1.28849e-07	1.47706	0.08	0.022	0.00322768
Solyc07g006890.1	1.30197e-07	-2.03121	0.08	0.23	0.00326143
Solyc09g008913.1	1.30989e-07	-2.96629	0.033	0.168	0.00328128
Solyc09g015190.2	1.32256e-07	2.26727	0.061	0.015	0.00331301
Solyc01g111050.4	1.32536e-07	1.87791	0.09	0.027	0.00332004
Solyc09g059030.4	1.33484e-07	1.0556	0.208	0.096	0.00334376
Solyc03g093410.3	1.34029e-07	1.30656	0.142	0.055	0.00335743
Solyc09g031780.3	1.38192e-07	0.737262	0.495	0.326	0.00346171
Solyc07g022780.2	1.39649e-07	0.65773	0.585	0.411	0.00349822
Solyc03g053040.1	1.40974e-07	2.11188	0.061	0.015	0.00353139
Solyc10g083880.2	1.47466e-07	-2.48269	0.033	0.169	0.00369402
Solyc06g063410.4	1.48219e-07	1.04422	0.231	0.113	0.00371288
Solyc02g081810.4	1.48545e-07	0.936484	0.198	0.089	0.00372106
Solyc07g066560.1	1.49882e-07	-3.06058	0.024	0.154	0.00375454
Solyc06g008700.3	1.5109e-07	1.33115	0.156	0.064	0.0037848
Solyc08g016670.3	1.52008e-07	1.71629	0.104	0.034	0.0038078
Solyc09g015770.3	1.52514e-07	-1.7934	0.127	0.28	0.00382047
Solyc12g006470.2	1.53502e-07	-4.25897	0.005	0.124	0.00384523
Solyc04g049670.4	1.57896e-07	-1.3015	0.104	0.265	0.0039553
Solyc11g022390.2	1.58015e-07	0.937371	0.288	0.155	0.00395829
Solyc01g079370.4	1.6033e-07	3.76031	0.019	0.002	0.00401626
Solyc09g090560.2	1.60332e-07	2.00839	0.071	0.019	0.00401632
Solyc12g150101.1	1.60608e-07	3.2298	0.033	0.005	0.00402324
Solyc05g150116.1	1.63905e-07	1.50397	0.113	0.039	0.00410581
Solyc03g095410.3	1.66066e-07	0.439397	0.745	0.582	0.00415995
Solyc12g035620.2	1.69807e-07	1.92759	0.075	0.021	0.00425367
Solyc12g005650.2	1.71453e-07	1.89681	0.075	0.021	0.00429489
Solyc02g067020.1	1.72104e-07	0.712776	0.358	0.204	0.0043112
Solyc07g062660.4	1.72275e-07	0.967721	0.231	0.112	0.00431549
Solyc01g112000.4	1.74378e-07	-0.997055	0.208	0.383	0.00436816
Solyc01g066430.3	1.74874e-07	-3.51236	0.009	0.131	0.0043806
Solyc06g076300.3	1.78535e-07	-4.7282	0.005	0.123	0.0044723
Solyc06g060230.3	1.80756e-07	-1.39	0.151	0.313	0.00452793
Solyc07g006640.3	1.82592e-07	1.04264	0.259	0.135	0.00457394
Solyc07g017860.3	1.83891e-07	1.36595	0.165	0.07	0.00460646
Solyc07g032220.3	1.85182e-07	0.661925	0.571	0.422	0.00463881
Solyc05g053490.4	1.86295e-07	1.38124	0.142	0.056	0.00466669
Solyc11g011920.2	1.86569e-07	0.82255	0.514	0.344	0.00467354
Solyc06g053320.4	1.88277e-07	0.662386	0.476	0.305	0.00471633
Solyc01g107870.3	1.9062e-07	0.642697	0.571	0.405	0.00477504
Solyc02g086390.1	1.909e-07	3.38591	0.024	0.003	0.00478205
Solyc11g062220.2	1.92481e-07	0.394314	0.731	0.528	0.00482165
Solyc02g089070.3	1.94598e-07	1.12947	0.198	0.091	0.00487469
Solyc01g073950.4	2.00021e-07	0.724343	0.425	0.263	0.00501053
Solyc01g111020.3	2.0237e-07	0.79337	0.392	0.241	0.00506936
Solyc07g063170.1	2.03623e-07	1.84749	0.08	0.023	0.00510076
Solyc03g117320.4	2.07825e-07	1.56391	0.108	0.037	0.00520602
Solyc01g073720.2	2.07831e-07	-2.76549	0.028	0.159	0.00520617
Solyc04g010240.3	2.10967e-07	1.02334	0.198	0.09	0.00528472
Solyc02g094110.1	2.1149e-07	1.71075	0.113	0.04	0.00529782
Solyc10g050060.2	2.12216e-07	-1.44605	0.132	0.29	0.00531601
Solyc08g065690.1	2.12662e-07	3.11892	0.047	0.009	0.00532719
Solyc05g053230.3	2.13189e-07	1.06454	0.274	0.145	0.00534039
Solyc03g121850.3	2.14666e-07	1.42283	0.156	0.064	0.00537738
Solyc11g009090.2	2.16884e-07	0.83799	0.269	0.138	0.00543295
Solyc11g073280.2	2.19355e-07	1.44412	0.127	0.048	0.00549484
Solyc03g093560.1	2.19503e-07	-2.41683	0.047	0.185	0.00549856
Solyc01g044270.3	2.20457e-07	0.894062	0.283	0.15	0.00552245
Solyc08g006030.4	2.23003e-07	1.34664	0.165	0.071	0.00558622
Solyc08g083060.3	2.24041e-07	-3.41776	0.009	0.129	0.00561223
Solyc09g018340.2	2.26173e-07	0.975592	0.226	0.11	0.00566564
Solyc03g071627.1	2.28162e-07	-1.31671	0.108	0.266	0.00571547
Solyc06g084230.3	2.31742e-07	1.42388	0.142	0.056	0.00580514
Solyc01g112140.4	2.33233e-07	-1.29239	0.127	0.29	0.00584248
Solyc04g081730.3	2.37059e-07	0.448806	0.792	0.652	0.00593832
Solyc11g065930.3	2.37079e-07	-1.66713	0.146	0.301	0.00593883
Solyc01g104170.3	2.37436e-07	0.95623	0.274	0.144	0.00594777
Solyc01g095210.3	2.37936e-07	0.76031	0.354	0.204	0.00596029
Solyc09g092410.4	2.38325e-07	-2.42878	0.047	0.184	0.00597004
Solyc07g063300.3	2.42291e-07	2.01561	0.193	0.091	0.0060694
Solyc09g008480.4	2.47747e-07	-1.47207	0.123	0.279	0.00620607
Solyc07g006000.3	2.48354e-07	2.31063	0.052	0.011	0.00622126
Solyc03g114600.4	2.53026e-07	-2.37024	0.038	0.171	0.00633831
Solyc04g074290.3	2.57945e-07	-1.24705	0.113	0.272	0.00646152
Solyc09g083260.4	2.58417e-07	1.59201	0.165	0.072	0.00647334
Solyc01g007060.3	2.59634e-07	1.56391	0.118	0.043	0.00650383
Solyc07g042130.4	2.6169e-07	1.78146	0.09	0.028	0.00655533
Solyc07g007580.2	2.63453e-07	1.66971	0.108	0.038	0.0065995
Solyc01g081010.4	2.66301e-07	0.73461	0.33	0.183	0.00667083
Solyc08g061570.3	2.68325e-07	-1.98788	0.042	0.18	0.00672153
Solyc11g071740.2	2.68808e-07	-1.43677	0.108	0.266	0.00673364
Solyc03g123890.4	2.71552e-07	0.977541	0.245	0.124	0.00680239
Solyc05g053210.4	2.75143e-07	1.14735	0.245	0.126	0.00689234
Solyc05g015050.3	2.78032e-07	-3.39544	0.009	0.128	0.00696471
Solyc12g068070.2	2.8483e-07	-2.09905	0.052	0.19	0.00713498
Solyc08g150148.1	2.87488e-07	1.52454	0.104	0.035	0.00720157
Solyc03g116380.4	2.91494e-07	1.11228	0.189	0.086	0.00730193
Solyc01g086870.3	2.92688e-07	-2.55358	0.042	0.176	0.00733183
Solyc02g086458.1	2.9435e-07	-1.9754	0.104	0.253	0.00737348
Solyc10g086060.2	2.98681e-07	1.24266	0.165	0.071	0.00748195
Solyc01g096400.4	3.01294e-07	-1.48486	0.094	0.244	0.00754741
Solyc06g074430.4	3.01324e-07	1.08272	0.231	0.115	0.00754817
Solyc08g021920.4	3.09585e-07	0.496946	0.689	0.512	0.0077551
Solyc01g081380.4	3.1349e-07	1.90135	0.075	0.021	0.00785291
Solyc05g015850.4	3.13739e-07	-3.48445	0.014	0.134	0.00785917
Solyc04g150161.1	3.15689e-07	-1.05078	0.217	0.39	0.00790802
Solyc01g112280.3	3.19032e-07	1.28214	0.151	0.062	0.00799176
Solyc01g104590.3	3.19921e-07	0.847495	0.208	0.096	0.00801401
Solyc01g005230.4	3.20482e-07	1.85028	0.075	0.021	0.00802808
Solyc02g038750.3	3.23017e-07	1.48857	0.118	0.043	0.00809158
Solyc02g071920.3	3.27909e-07	-2.22964	0.042	0.176	0.00821413
Solyc04g049090.3	3.32524e-07	-4.28499	0.005	0.118	0.00832972
Solyc03g111320.1	3.4072e-07	-1.82764	0.08	0.225	0.00853503
Solyc09g055340.4	3.43276e-07	0.658056	0.75	0.6	0.00859907
Solyc07g049530.3	3.49167e-07	-3.35748	0.014	0.134	0.00874662
Solyc01g099530.3	3.50516e-07	1.70142	0.094	0.031	0.00878042
Solyc02g078900.3	3.52219e-07	-1.67339	0.104	0.253	0.00882309
Solyc01g112080.3	3.64485e-07	-3.18448	0.014	0.133	0.00913034
Solyc02g032200.4	3.71103e-07	-1.06815	0.175	0.343	0.00929612
Solyc02g086452.1	3.74403e-07	-2.02143	0.156	0.307	0.00937879
Solyc11g068670.2	3.83934e-07	1.1083	0.208	0.098	0.00961756
Solyc09g083210.3	3.88132e-07	-3.10765	0.014	0.133	0.0097227
Solyc09g011720.3	3.94505e-07	1.66345	0.09	0.028	0.00988234
Solyc03g123980.4	3.98453e-07	0.996764	0.368	0.227	0.00998124
Solyc09g090400.4	3.99929e-07	2.09373	0.061	0.015	0.0100182
Solyc01g098840.3	4.0195e-07	0.772383	0.278	0.147	0.0100688
Solyc09g007460.4	4.02698e-07	2.07581	0.061	0.015	0.0100876
Solyc11g016930.1	4.03034e-07	-1.15602	0.373	0.517	0.010096
Solyc07g062770.2	4.05767e-07	0.577131	0.406	0.241	0.0101645
Solyc09g015170.4	4.13903e-07	2.55386	0.042	0.008	0.0103683
Solyc12g006170.2	4.16039e-07	1.35155	0.311	0.181	0.0104218
Solyc05g055610.4	4.22236e-07	1.34203	0.151	0.063	0.010577
Solyc03g121620.1	4.23596e-07	-2.08142	0.057	0.193	0.0106111
Solyc01g104480.4	4.28877e-07	0.946268	0.307	0.174	0.0107434
Solyc01g098160.3	4.31699e-07	-1.13081	0.184	0.344	0.0108141
Solyc07g017430.3	4.37205e-07	-0.577325	0.59	0.677	0.010952
Solyc02g086600.3	4.40738e-07	1.32702	0.151	0.063	0.0110405
Solyc07g045160.3	4.41988e-07	-1.32686	0.118	0.272	0.0110718
Solyc02g080040.4	4.45447e-07	-2.86743	0.019	0.14	0.0111584
Solyc10g084050.2	4.46019e-07	0.943111	0.217	0.105	0.0111728
Solyc07g018340.3	4.54192e-07	0.640356	0.514	0.348	0.0113775
Solyc01g091210.3	4.58616e-07	1.56055	0.113	0.041	0.0114883
Solyc04g080280.3	4.59602e-07	-0.366742	0.948	0.974	0.011513
Solyc02g068360.4	4.66106e-07	1.55444	0.104	0.036	0.011676
Solyc02g032660.3	4.87793e-07	-1.99373	0.061	0.198	0.0122192
Solyc04g025870.4	4.96954e-07	0.529464	0.547	0.363	0.0124487
Solyc11g066740.2	5.01098e-07	2.57856	0.066	0.018	0.0125525
Solyc12g096810.2	5.23651e-07	0.782881	0.274	0.144	0.0131175
Solyc10g039430.3	5.26577e-07	0.599798	0.632	0.452	0.0131908
Solyc05g050380.4	5.27825e-07	1.05608	0.203	0.097	0.013222
Solyc09g083390.3	5.41329e-07	-1.93268	0.061	0.198	0.0135603
Solyc07g049560.3	5.47276e-07	-1.57056	0.236	0.373	0.0137093
Solyc10g054350.2	5.54034e-07	2.80095	0.033	0.005	0.0138785
Solyc02g072080.1	5.54452e-07	-1.38416	0.137	0.289	0.013889
Solyc10g084210.2	5.61063e-07	1.62281	0.104	0.036	0.0140546
Solyc01g150146.1	5.62347e-07	1.90305	0.085	0.026	0.0140868
Solyc03g083320.4	5.67323e-07	-3.81376	0.005	0.114	0.0142114
Solyc02g091660.3	5.68789e-07	1.04391	0.175	0.078	0.0142482
Solyc08g076930.1	5.74114e-07	-1.36897	0.09	0.239	0.0143816
Solyc03g046450.3	5.78667e-07	0.631454	0.514	0.344	0.0144956
Solyc04g015210.4	5.80643e-07	-2.10663	0.075	0.215	0.0145451
Solyc02g150146.1	5.86362e-07	-1.1845	0.321	0.459	0.0146884
Solyc02g091640.3	5.90187e-07	1.78888	0.075	0.022	0.0147842
Solyc02g088290.4	5.9494e-07	1.09605	0.17	0.075	0.0149032
Solyc02g150147.1	5.95042e-07	-0.938933	0.179	0.343	0.0149058
Solyc03g078350.3	5.95373e-07	1.67939	0.104	0.036	0.0149141
Solyc11g040150.2	6.0914e-07	1.20175	0.25	0.133	0.0152589
Solyc07g048120.3	6.25618e-07	1.40443	0.184	0.085	0.0156717
Solyc03g118620.3	6.33237e-07	0.450073	0.726	0.557	0.0158626
Solyc01g097110.2	6.35819e-07	3.50877	0.019	0.002	0.0159273
Solyc01g105620.4	6.42817e-07	3.34527	0.019	0.002	0.0161026
Solyc06g051520.3	6.53006e-07	-1.07192	0.17	0.332	0.0163578
Solyc03g116670.3	6.56092e-07	-2.70609	0.024	0.144	0.0164351
Solyc03g097020.4	6.64938e-07	1.01137	0.208	0.1	0.0166567
Solyc10g085990.3	6.73001e-07	0.802425	0.297	0.163	0.0168587
Solyc01g007020.4	6.83189e-07	-2.21248	0.08	0.216	0.0171139
Solyc10g083590.2	6.92001e-07	0.914678	0.217	0.106	0.0173346
Solyc03g114060.3	6.97645e-07	0.453133	0.712	0.55	0.017476
Solyc10g006070.3	7.02976e-07	0.983816	0.217	0.107	0.0176096
Solyc12g009810.3	7.0353e-07	1.80095	0.075	0.022	0.0176234
Solyc11g072910.1	7.04923e-07	1.40537	0.104	0.036	0.0176583
Solyc06g035620.3	7.06772e-07	-2.60925	0.019	0.137	0.0177046
Solyc02g089680.4	7.09693e-07	-1.73902	0.075	0.215	0.0177778
Solyc11g071690.3	7.12546e-07	0.974793	0.226	0.114	0.0178493
Solyc05g052520.3	7.23649e-07	1.04628	0.439	0.302	0.0181274
Solyc01g096200.4	7.29008e-07	0.449833	0.613	0.423	0.0182616
Solyc11g007770.2	7.34888e-07	0.80041	0.439	0.289	0.0184089
Solyc03g119440.3	7.37867e-07	0.976039	0.226	0.113	0.0184836
Solyc08g083070.3	7.3901e-07	1.5594	0.118	0.044	0.0185122
Solyc10g079950.2	7.55282e-07	0.710908	0.259	0.135	0.0189198
Solyc01g005560.3	7.56256e-07	-1.58062	0.08	0.221	0.0189442
Solyc12g094510.2	7.5804e-07	1.81389	0.071	0.02	0.0189889
Solyc02g089900.1	7.62419e-07	-1.89843	0.052	0.185	0.0190986
Solyc09g008350.3	7.90989e-07	-1.34155	0.146	0.296	0.0198143
Solyc10g054440.3	7.95503e-07	-2.78057	0.019	0.135	0.0199273
Solyc01g010720.4	8.01454e-07	-2.39591	0.033	0.156	0.0200764
Solyc08g075540.5.1	8.13181e-07	-1.03555	0.179	0.337	0.0203702
Solyc08g029130.3	8.21095e-07	0.456266	0.684	0.508	0.0205684
Solyc12g099140.2	8.23203e-07	-1.5292	0.127	0.274	0.0206212
Solyc12g009960.2	8.85109e-07	1.32951	0.358	0.222	0.022172
Solyc05g009610.1	8.86821e-07	-3.91525	0.005	0.111	0.0222149
Solyc05g053620.3	8.90168e-07	2.66489	0.042	0.009	0.0222987
Solyc03g114730.3	9.08766e-07	1.33529	0.16	0.071	0.0227646
Solyc12g056520.3	9.16073e-07	1.38444	0.137	0.056	0.0229476
Solyc11g011170.2	9.19258e-07	-1.84784	0.066	0.2	0.0230274
Solyc01g103680.3	9.21295e-07	0.707019	0.34	0.198	0.0230784
Solyc08g080850.4	9.2415e-07	1.28638	0.151	0.065	0.02315
Solyc01g107080.3	9.24888e-07	-2.9324	0.014	0.127	0.0231684
Solyc09g020190.3	9.2646e-07	0.763958	0.33	0.193	0.0232078
Solyc06g034150.4	9.27234e-07	1.55768	0.094	0.032	0.0232272
Solyc04g082820.4	9.33464e-07	0.774267	0.33	0.192	0.0233833
Solyc01g007780.4	9.35769e-07	1.63542	0.137	0.057	0.023441
Solyc10g076490.1	9.38026e-07	2.40667	0.042	0.009	0.0234976
Solyc05g007250.3	9.43819e-07	1.46288	0.132	0.053	0.0236427
Solyc10g081200.1	9.54926e-07	-1.37202	0.113	0.261	0.0239209
Solyc10g083920.2	9.63257e-07	0.957071	0.278	0.155	0.0241296
Solyc11g069500.2	9.67738e-07	1.05533	0.226	0.116	0.0242418
Solyc04g040180.3	9.69047e-07	-1.79428	0.047	0.178	0.0242746
Solyc12g096650.2	9.77033e-07	1.01763	0.184	0.085	0.0244747
Solyc05g013900.2	9.77305e-07	2.95623	0.028	0.004	0.0244815
Solyc01g097190.4	9.83831e-07	-1.09104	0.193	0.348	0.024645
Solyc08g077440.3	9.83968e-07	-1.01585	0.358	0.5	0.0246484
Solyc01g094550.3	9.85547e-07	-1.23867	0.382	0.506	0.024688
Solyc03g007770.3	9.94162e-07	-2.37024	0.033	0.155	0.0249038
Solyc02g092360.3	1.00012e-06	1.28982	0.165	0.074	0.025053
Solyc08g062630.3	1.00195e-06	0.873884	0.283	0.156	0.0250989
Solyc06g069280.4	1.01506e-06	1.76185	0.099	0.035	0.0254272
Solyc03g044380.3	1.02072e-06	1.10581	0.189	0.089	0.025569
Solyc03g116840.3	1.02324e-06	1.21775	0.16	0.071	0.025632
Solyc01g086950.4	1.03006e-06	1.45506	0.123	0.048	0.0258031
Solyc08g007320.3	1.03567e-06	1.50982	0.104	0.037	0.0259435
Solyc03g120820.4	1.04313e-06	1.67633	0.085	0.027	0.0261304
Solyc02g062780.4	1.04343e-06	4.02334	0.014	0.001	0.0261379
Solyc02g093420.4	1.04343e-06	4.02334	0.014	0.001	0.0261379
Solyc08g078570.3	1.04343e-06	4.02334	0.014	0.001	0.0261379
Solyc03g114690.4	1.04702e-06	3.76031	0.014	0.001	0.0262279
Solyc04g072310.3	1.05098e-06	2.85829	0.052	0.012	0.026327
Solyc02g064800.3	1.05455e-06	-2.95965	0.014	0.126	0.0264165
Solyc05g056150.4	1.05569e-06	1.37451	0.123	0.048	0.0264451
Solyc03g120350.3	1.05895e-06	0.854663	0.325	0.188	0.0265266
Solyc11g071270.2	1.06057e-06	1.2089	0.245	0.13	0.0265674
Solyc09g092240.3	1.06383e-06	0.851284	0.274	0.15	0.026649
Solyc10g005100.3	1.06781e-06	-2.68478	0.024	0.14	0.0267486
Solyc08g067790.4	1.07329e-06	0.80922	0.226	0.113	0.026886
Solyc05g050460.1	1.07726e-06	-3.33811	0.009	0.118	0.0269853
Solyc02g093480.4	1.07783e-06	2.56878	0.038	0.007	0.0269997
Solyc11g071280.2	1.10453e-06	0.562908	0.472	0.3	0.0276685
Solyc04g009280.1	1.10459e-06	1.84012	0.071	0.02	0.02767
Solyc10g086210.2	1.12807e-06	1.64307	0.09	0.03	0.0282582
Solyc06g071280.4	1.13384e-06	-1.81348	0.057	0.188	0.0284027
Solyc02g020910.4	1.13576e-06	-0.691421	0.557	0.652	0.0284508
Solyc03g080190.3	1.1582e-06	-1.77827	0.104	0.244	0.0290129
Solyc01g103160.3	1.16655e-06	1.38077	0.127	0.051	0.0292222
Solyc04g015970.3	1.17423e-06	-0.524165	0.349	0.535	0.0294144
Solyc08g036640.3	1.18687e-06	-1.71313	0.104	0.245	0.029731
Solyc07g006070.1	1.20418e-06	2.02334	0.071	0.02	0.0301648
Solyc03g117760.4	1.22513e-06	0.779419	0.255	0.133	0.0306895
Solyc12g056790.2	1.22737e-06	-1.06111	0.189	0.342	0.0307455
Solyc09g075990.3	1.23473e-06	1.01061	0.203	0.099	0.0309299
Solyc10g077020.2	1.23816e-06	1.01229	0.245	0.131	0.0310158
Solyc04g080090.4	1.2393e-06	1.25467	0.151	0.065	0.0310445
Solyc07g062520.3	1.25155e-06	1.1696	0.193	0.094	0.0313513
Solyc11g011330.2	1.25623e-06	-2.62873	0.024	0.139	0.0314686
Solyc08g082010.3	1.26422e-06	0.683133	0.495	0.348	0.0316687
Solyc12g055720.2	1.2771e-06	-1.71362	0.071	0.204	0.0319915
Solyc09g018280.1	1.28797e-06	-2.09098	0.042	0.167	0.0322638
Solyc02g078560.4	1.29219e-06	0.729845	0.33	0.192	0.0323695
Solyc02g094540.4	1.29389e-06	0.909291	0.292	0.167	0.032412
Solyc11g069990.2	1.29448e-06	-2.97666	0.014	0.124	0.0324267
Solyc01g100050.3	1.30874e-06	-1.14722	0.16	0.312	0.032784
Solyc02g090970.1	1.31133e-06	-4.03374	0.005	0.108	0.0328488
Solyc08g077510.4	1.33133e-06	1.60831	0.094	0.032	0.0333497
Solyc06g008940.4	1.34015e-06	1.49283	0.113	0.043	0.0335707
Solyc03g095770.3	1.34209e-06	-2.12041	0.066	0.196	0.0336195
Solyc03g121140.4	1.34804e-06	2.40667	0.042	0.009	0.0337685
Solyc03g113400.4	1.35547e-06	-1.70659	0.061	0.194	0.0339545
Solyc03g123370.3	1.3571e-06	-1.54631	0.104	0.244	0.0339954
Solyc03g083400.3	1.39622e-06	-2.81516	0.024	0.138	0.0349753
Solyc07g042380.4	1.39777e-06	0.781558	0.344	0.207	0.0350141
Solyc07g062490.1	1.43378e-06	-2.96155	0.014	0.124	0.0359163
Solyc04g054910.4	1.43541e-06	-2.41683	0.028	0.146	0.0359571
Solyc12g096300.2	1.45825e-06	0.787655	0.245	0.127	0.0365291
Solyc06g063190.3	1.46996e-06	1.89865	0.085	0.028	0.0368225
Solyc08g081150.4	1.47681e-06	1.27292	0.137	0.057	0.0369941
Solyc12g017920.3	1.53205e-06	0.734668	0.316	0.181	0.0383779
Solyc02g094140.4	1.56463e-06	1.29063	0.146	0.063	0.0391939
Solyc03g031800.3	1.56972e-06	1.78631	0.099	0.035	0.0393216
Solyc12g017480.3	1.58283e-06	-3.6909	0.005	0.107	0.03965
Solyc04g008540.3	1.59806e-06	1.11527	0.208	0.104	0.0400314
Solyc05g055390.3	1.60157e-06	1.2727	0.156	0.069	0.0401194
Solyc09g011860.4	1.61172e-06	-1.31347	0.175	0.318	0.0403737
Solyc04g077670.3	1.61675e-06	-1.35094	0.085	0.225	0.0404995
Solyc12g007030.3	1.63106e-06	1.1972	0.212	0.108	0.040858
Solyc02g082550.3	1.64543e-06	-2.24843	0.042	0.164	0.0412181
Solyc04g081260.3	1.66e-06	-1.32243	0.123	0.267	0.0415831
Solyc02g077870.1	1.66594e-06	2.4563	0.038	0.007	0.0417317
Solyc01g066310.4	1.66919e-06	0.593837	0.453	0.296	0.0418132
Solyc01g107700.4	1.67463e-06	-1.70117	0.071	0.202	0.0419494
Solyc05g053610.2	1.73077e-06	-1.63237	0.094	0.231	0.0433557
Solyc11g007680.2	1.73129e-06	1.409	0.118	0.046	0.0433687
Solyc05g015480.3	1.77235e-06	-1.62152	0.08	0.214	0.0443975
Solyc02g080890.3	1.80607e-06	-2.77396	0.024	0.136	0.0452421
Solyc01g095410.3	1.82359e-06	0.837701	0.283	0.159	0.045681
Solyc01g028900.3	1.82811e-06	0.49035	0.552	0.381	0.0457942
Solyc01g107590.3	1.83151e-06	-2.23997	0.028	0.144	0.0458793
Solyc04g076980.3	1.85674e-06	-2.47916	0.024	0.136	0.0465113
Solyc02g091430.4	1.85984e-06	1.69183	0.085	0.028	0.0465889
Solyc01g096290.4	1.87453e-06	1.23225	0.151	0.066	0.0469571
Solyc01g009750.3	1.87818e-06	1.7286	0.137	0.058	0.0470485
Solyc04g010120.3	1.88553e-06	0.895757	0.274	0.153	0.0472326
Solyc08g082280.4	1.92398e-06	0.680474	0.599	0.438	0.0481957
Solyc02g067040.3	1.9336e-06	2.31553	0.042	0.009	0.0484368
Solyc11g012910.2	1.94043e-06	1.80095	0.071	0.021	0.0486079
Solyc06g076050.4	1.9453e-06	-1.15546	0.175	0.323	0.0487296
Solyc05g014760.3	1.95262e-06	-0.489871	0.868	0.892	0.0489131
Solyc12g005920.2	1.9564e-06	1.67124	0.113	0.044	0.0490079
Solyc03g078570.3	1.96337e-06	0.559852	0.547	0.381	0.0491824
Solyc11g072670.1	1.97363e-06	1.9936	0.066	0.019	0.0494395
Solyc02g068900.3	1.98386e-06	-1.65097	0.09	0.226	0.0496957
Solyc07g049310.3	1.98428e-06	1.61962	0.118	0.047	0.0497063
Solyc05g013490.4	1.99479e-06	0.401184	0.726	0.548	0.0499694
Solyc02g067840.3	2.01693e-06	-2.25532	0.047	0.169	0.0505241
Solyc06g062380.3	2.03072e-06	-2.77885	0.019	0.128	0.0508694
Solyc07g008560.3	2.04366e-06	-1.80477	0.08	0.211	0.0511936
Solyc08g013950.1	2.06806e-06	3.73384	0.019	0.002	0.0518048
Solyc02g090490.3	2.07206e-06	-2.24552	0.033	0.15	0.0519051
Solyc12g096610.2	2.0887e-06	1.87134	0.066	0.019	0.0523219
Solyc04g007730.3	2.10599e-06	-1.11451	0.358	0.479	0.0527551
Solyc01g105060.3	2.11551e-06	1.8287	0.066	0.019	0.0529934
Solyc03g079890.3	2.12633e-06	2.80095	0.019	0.002	0.0532645
Solyc01g109540.4	2.13417e-06	1.02651	0.17	0.078	0.0534609
Solyc01g097640.3	2.14418e-06	0.66009	0.311	0.178	0.0537117
Solyc10g052880.1	2.14697e-06	-2.19997	0.047	0.168	0.0537817
Solyc01g099980.4	2.14972e-06	-1.51754	0.113	0.251	0.0538506
Solyc09g073000.3	2.16511e-06	1.24174	0.151	0.067	0.054236
Solyc01g111240.4	2.23984e-06	0.738253	0.396	0.249	0.056108
Solyc08g023570.2	2.26816e-06	0.673173	0.443	0.299	0.0568173
Solyc08g069050.3	2.27735e-06	1.04711	0.203	0.101	0.0570475
Solyc11g069380.2	2.28091e-06	-0.972111	0.189	0.339	0.0571367
Solyc12g042650.2	2.29297e-06	1.18635	0.165	0.076	0.057439
Solyc04g009850.4	2.30219e-06	1.51555	0.123	0.05	0.0576699
Solyc12g096540.2	2.30997e-06	1.34527	0.127	0.052	0.0578647
Solyc01g081620.3	2.33363e-06	-2.26411	0.038	0.156	0.0584575
Solyc07g055550.2	2.3339e-06	0.928375	0.335	0.206	0.0584641
Solyc08g074410.4	2.36532e-06	1.21423	0.16	0.073	0.0592512
Solyc11g020730.1	2.38713e-06	1.73384	0.085	0.028	0.0597977
Solyc03g006620.3	2.39613e-06	-1.51041	0.142	0.283	0.0600231
Solyc02g090647.1	2.40448e-06	1.43838	0.113	0.044	0.0602321
Solyc02g081540.2	2.40555e-06	2.64483	0.038	0.007	0.0602589
Solyc08g076200.4	2.41139e-06	0.741574	0.354	0.218	0.0604054
Solyc06g063210.3	2.42215e-06	1.16721	0.217	0.114	0.0606748
Solyc04g071550.2	2.43544e-06	1.9501	0.066	0.019	0.0610078
Solyc05g054260.3	2.45758e-06	1.18007	0.151	0.067	0.0615625
Solyc01g099470.3	2.46828e-06	2.20976	0.047	0.011	0.0618304
Solyc06g059860.3	2.46981e-06	2.49283	0.038	0.007	0.0618688
Solyc08g075520.4	2.49031e-06	-1.79454	0.099	0.231	0.0623824
Solyc09g089680.4	2.52792e-06	-1.76571	0.071	0.199	0.0633245
Solyc01g100010.3	2.52879e-06	-3.40105	0.009	0.111	0.0633461
Solyc03g005660.4	2.58269e-06	-2.02898	0.042	0.162	0.0646963
Solyc08g081610.4	2.59253e-06	-5.19582	0	0.095	0.0649428
Solyc12g098820.2	2.63735e-06	0.978021	0.203	0.101	0.0660655
Solyc02g093860.3	2.66e-06	-0.899681	0.425	0.541	0.0666329
Solyc02g070890.3	2.71091e-06	-4.28196	0.005	0.103	0.0679082
Solyc07g055670.1	2.73998e-06	-1.84734	0.052	0.174	0.0686365
Solyc03g005170.3	2.82444e-06	0.743902	0.321	0.19	0.0707522
Solyc02g081050.4	2.84144e-06	0.577545	0.434	0.277	0.0711781
Solyc04g077030.3	2.87639e-06	-2.10135	0.038	0.154	0.0720536
Solyc06g049020.1	2.87993e-06	-1.40739	0.127	0.265	0.0721423
Solyc01g107290.3	2.92043e-06	-1.58504	0.094	0.227	0.0731568
Solyc09g090640.3	2.9257e-06	-1.43807	0.09	0.224	0.0732888
Solyc02g067370.4	2.93706e-06	1.38591	0.118	0.047	0.0735733
Solyc05g053240.4	2.946e-06	0.671134	0.401	0.256	0.0737972
Solyc10g006890.4	2.99483e-06	0.612999	0.325	0.189	0.0750205
Solyc01g107820.2	2.99545e-06	-1.28985	0.189	0.335	0.0750359
Solyc01g094680.4	3.00586e-06	-0.844652	0.236	0.387	0.0752967
Solyc02g079170.3	3.026e-06	-1.64981	0.071	0.201	0.0758014
Solyc07g053130.4	3.05188e-06	-2.29342	0.028	0.14	0.0764495
Solyc08g068590.4	3.05539e-06	1.05864	0.269	0.152	0.0765375
Solyc08g042050.3	3.05956e-06	1.1851	0.146	0.064	0.0766421
Solyc08g006960.3	3.09828e-06	1.39418	0.113	0.044	0.0776118
Solyc12g088370.2	3.11634e-06	-1.18394	0.151	0.293	0.0780644
Solyc09g061860.4	3.20953e-06	-1.85305	0.057	0.181	0.0803987
Solyc08g062560.4	3.25081e-06	0.795677	0.307	0.18	0.0814327
Solyc11g072730.2	3.27459e-06	0.989986	0.217	0.112	0.0820285
Solyc08g008410.3	3.3054e-06	-1.43609	0.09	0.222	0.0828002
Solyc07g042910.4	3.34245e-06	0.474053	0.698	0.543	0.0837284
Solyc10g083740.3	3.34549e-06	1.55204	0.094	0.034	0.0838046
Solyc07g044760.3	3.34951e-06	1.40263	0.127	0.053	0.0839053
Solyc10g086150.2	3.35471e-06	1.75033	0.071	0.021	0.0840355
Solyc03g097630.3	3.36393e-06	0.712846	0.509	0.377	0.0842664
Solyc08g081400.4	3.3854e-06	-1.11445	0.127	0.269	0.0848042
Solyc02g092580.3	3.42705e-06	-2.09213	0.033	0.147	0.0858476
Solyc01g005020.3	3.44215e-06	-1.28165	0.132	0.27	0.0862259
Solyc02g083320.3	3.46346e-06	0.683913	0.302	0.173	0.0867597
Solyc09g091700.4	3.48837e-06	1.46288	0.118	0.047	0.0873837
Solyc11g069180.2	3.49835e-06	-1.51199	0.09	0.222	0.0876337
Solyc06g071820.3	3.53523e-06	-1.58546	0.08	0.208	0.0885575
Solyc07g042550.3	3.5828e-06	-0.742257	0.278	0.429	0.0897491
Solyc10g017570.3	3.5847e-06	-2.23216	0.038	0.152	0.0897967
Solyc04g081690.2	3.6148e-06	-1.56418	0.127	0.262	0.0905508
Solyc03g098220.4	3.6161e-06	0.475383	0.524	0.357	0.0905833
Solyc09g055180.4	3.66719e-06	-1.71925	0.071	0.196	0.0918631
Solyc02g078150.4	3.70679e-06	-3.45958	0.009	0.108	0.092855
Solyc09g090340.3	3.71162e-06	1.84277	0.066	0.019	0.092976
Solyc02g093170.4	3.76244e-06	2.31553	0.042	0.009	0.0942492
Solyc09g090760.4	3.76244e-06	2.31553	0.042	0.009	0.0942492
Solyc02g082760.3	3.77829e-06	1.10967	0.151	0.067	0.0946463
Solyc04g007270.3	3.7878e-06	1.44569	0.099	0.036	0.0948845
Solyc06g076900.4	3.80835e-06	1.33351	0.123	0.05	0.0953992
Solyc06g060290.4	3.81147e-06	1.0876	0.179	0.087	0.0954772
Solyc08g079650.3	3.9171e-06	0.586745	0.604	0.477	0.0981234
Solyc01g103650.3	3.94963e-06	-1.78401	0.104	0.233	0.0989382
Solyc09g075330.4	3.97713e-06	1.26162	0.165	0.078	0.0996271
Solyc07g041830.4	3.98616e-06	0.667531	0.642	0.471	0.0998532
Solyc02g078140.3	3.99744e-06	-1.67215	0.061	0.184	0.100136
Solyc03g117300.4	4.02133e-06	1.67757	0.094	0.034	0.100734
Solyc07g026960.3	4.05756e-06	0.610051	0.552	0.415	0.101642
Solyc07g007660.1	4.09195e-06	-1.33836	0.127	0.263	0.102503
Solyc02g078460.3	4.11271e-06	-2.12131	0.028	0.138	0.103023
Solyc11g010660.2	4.12388e-06	-1.95046	0.047	0.164	0.103303
Solyc03g121380.3	4.13339e-06	0.673197	0.33	0.196	0.103541
Solyc06g073560.4	4.14147e-06	-2.49323	0.024	0.13	0.103744
Solyc01g106830.4	4.16457e-06	1.51745	0.099	0.037	0.104323
Solyc05g018640.3	4.16777e-06	-3.31651	0.009	0.108	0.104403
Solyc09g008200.4	4.17085e-06	0.908461	0.382	0.244	0.10448
Solyc01g034150.4	4.17662e-06	-0.978001	0.269	0.409	0.104624
Solyc08g014015.1	4.18689e-06	1.5177	0.108	0.042	0.104882
Solyc05g018500.3	4.22871e-06	-1.3708	0.104	0.237	0.105929
Solyc08g082620.3	4.24276e-06	1.61653	0.08	0.026	0.106281
Solyc12g088670.2	4.27929e-06	-1.39272	0.175	0.309	0.107196
Solyc03g114460.3	4.29598e-06	-1.1678	0.123	0.262	0.107614
Solyc07g056340.4	4.30473e-06	-3.19043	0.009	0.108	0.107834
Solyc07g007960.3	4.35636e-06	1.08644	0.156	0.071	0.109127
Solyc03g115610.3	4.39848e-06	-1.59498	0.075	0.201	0.110182
Solyc01g100030.5.1	4.47547e-06	1.59832	0.08	0.026	0.11211
Solyc08g081580.4	4.51373e-06	0.864146	0.236	0.126	0.113069
Solyc11g011780.3	4.51451e-06	1.39108	0.123	0.051	0.113088
Solyc04g080290.3	4.53858e-06	-2.12233	0.09	0.212	0.113691
Solyc09g091180.3	4.54346e-06	0.899016	0.208	0.106	0.113814
Solyc05g052210.3	4.62716e-06	1.26951	0.142	0.062	0.11591
Solyc01g088480.3	4.63601e-06	1.52489	0.09	0.032	0.116132
Solyc02g070020.1	4.63673e-06	-1.91525	0.061	0.181	0.11615
Solyc01g067740.3	4.63866e-06	-1.2159	0.264	0.397	0.116199
Solyc06g053810.3	4.65909e-06	-1.89737	0.066	0.187	0.11671
Solyc04g071650.4	4.66882e-06	-2.14171	0.033	0.145	0.116954
Solyc12g099940.2	4.79713e-06	0.845806	0.236	0.126	0.120168
Solyc05g008800.4	4.8113e-06	1.8921	0.061	0.017	0.120523
Solyc12g088720.2	4.83588e-06	0.563021	0.387	0.243	0.121139
Solyc06g076040.3	4.86019e-06	-0.697679	0.208	0.359	0.121748
Solyc07g053970.3	4.86711e-06	-1.75853	0.075	0.199	0.121921
Solyc08g008160.4	4.88532e-06	1.10097	0.156	0.071	0.122377
Solyc12g014310.2	4.903e-06	-1.233	0.123	0.261	0.12282
Solyc10g074680.2	4.92809e-06	2.49283	0.042	0.009	0.123449
Solyc07g014670.3	4.93338e-06	-2.0979	0.033	0.145	0.123581
Solyc03g007870.3	4.9483e-06	-1.13	0.17	0.313	0.123955
Solyc08g075890.3	4.98485e-06	-0.906867	0.222	0.37	0.124871
Solyc02g055470.2	4.9943e-06	1.1456	0.165	0.078	0.125107
Solyc06g083630.4	5.02787e-06	1.2089	0.132	0.056	0.125948
Solyc11g005340.3	5.02983e-06	2.67542	0.038	0.008	0.125997
Solyc09g061380.3	5.15513e-06	0.732781	0.269	0.15	0.129136
Solyc03g122120.4	5.16258e-06	-1.95851	0.042	0.156	0.129323
Solyc01g097250.4	5.32698e-06	2.159	0.052	0.013	0.133441
Solyc12g038400.2	5.43465e-06	-0.677365	0.486	0.583	0.136138
Solyc09g005830.1	5.46205e-06	-3.96155	0.005	0.098	0.136824
Solyc01g008310.4	5.47998e-06	0.606327	0.373	0.232	0.137274
Solyc10g005310.3	5.48713e-06	-1.97773	0.061	0.179	0.137453
Solyc04g079940.3	5.51462e-06	-1.18496	0.217	0.356	0.138141
Solyc09g013150.4	5.59397e-06	-1.01417	0.231	0.375	0.140129
Solyc04g064870.3	5.66125e-06	0.657116	0.226	0.118	0.141814
Solyc03g119990.4	5.66493e-06	2.94534	0.024	0.003	0.141906
Solyc10g079820.2	5.69658e-06	-1.15867	0.203	0.341	0.142699
Solyc04g011390.1	5.70947e-06	3.80095	0.014	0.001	0.143022
Solyc06g035560.3	5.73541e-06	3.60831	0.014	0.001	0.143672
Solyc08g066710.2	5.74371e-06	-3.13765	0.009	0.105	0.14388
Solyc08g006830.3	5.76039e-06	2.77181	0.028	0.005	0.144298
Solyc11g066840.3	5.76312e-06	0.895119	0.208	0.106	0.144366
Solyc05g006740.4	5.76637e-06	-1.89805	0.047	0.162	0.144448
Solyc09g066430.3	5.83075e-06	1.05176	0.179	0.088	0.14606
Solyc04g009440.3	5.85655e-06	-0.723463	0.274	0.433	0.146706
Solyc01g079500.4	5.86169e-06	3.34527	0.019	0.002	0.146835
Solyc02g079590.3	5.90213e-06	-2.06097	0.028	0.136	0.147848
Solyc07g007390.3	5.93009e-06	0.453029	0.524	0.365	0.148549
Solyc01g081520.3	6.00107e-06	0.732987	0.311	0.185	0.150327
Solyc01g104370.4	6.04096e-06	0.988038	0.16	0.074	0.151326
Solyc02g078670.3	6.07294e-06	-1.20061	0.108	0.244	0.152127
Solyc08g005560.3	6.14847e-06	-3.21824	0.009	0.105	0.154019
Solyc02g038740.4	6.15213e-06	-2.03555	0.047	0.161	0.154111
Solyc05g013070.3	6.18287e-06	-1.14779	0.175	0.314	0.154881
Solyc11g065640.2	6.2182e-06	0.961568	0.175	0.084	0.155766
Solyc01g007070.3	6.2808e-06	-1.96028	0.052	0.167	0.157334
Solyc12g005290.2	6.3578e-06	-1.60573	0.066	0.187	0.159263
Solyc06g035720.3	6.36392e-06	-2.48269	0.024	0.127	0.159416
Solyc03g119360.3	6.42311e-06	1.12449	0.146	0.066	0.160899
Solyc02g068430.4	6.47265e-06	-1.03535	0.557	0.615	0.16214
Solyc10g011810.4	6.48312e-06	1.28331	0.165	0.08	0.162402
Solyc12g005350.2	6.48635e-06	-1.75956	0.071	0.191	0.162483
Solyc01g009530.1	6.5394e-06	1.73794	0.071	0.022	0.163812
Solyc02g030110.2	6.7091e-06	0.700324	0.335	0.205	0.168063
Solyc10g054570.2	6.75132e-06	1.43111	0.099	0.037	0.16912
Solyc11g017360.3	6.77497e-06	1.65614	0.09	0.032	0.169713
Solyc11g019950.2	6.87598e-06	1.1261	0.25	0.143	0.172243
Solyc11g071910.2	6.87869e-06	-1.90811	0.047	0.161	0.172311
Solyc10g018150.2	6.9735e-06	-2.53508	0.033	0.14	0.174686
Solyc05g041540.4	6.98427e-06	-4.64199	0	0.087	0.174956
Solyc06g071870.3	7.11856e-06	1.31335	0.118	0.049	0.17832
Solyc09g074780.3	7.14191e-06	0.757092	0.41	0.276	0.178905
Solyc02g065380.3	7.14317e-06	-2.07927	0.042	0.154	0.178936
Solyc06g005190.4	7.16197e-06	0.497883	0.509	0.354	0.179407
Solyc02g088240.4	7.16677e-06	-2.03555	0.075	0.195	0.179528
Solyc06g068090.3	7.18971e-06	0.568424	0.491	0.341	0.180102
Solyc09g010100.3	7.20239e-06	1.10307	0.137	0.06	0.18042
Solyc07g041510.3	7.21886e-06	0.800952	0.302	0.181	0.180832
Solyc12g096680.1	7.24047e-06	2.26253	0.047	0.012	0.181374
Solyc02g093820.4	7.28371e-06	0.982791	0.17	0.081	0.182457
Solyc02g021400.2	7.28769e-06	1.3038	0.113	0.046	0.182557
Solyc01g103800.3	7.28969e-06	1.37451	0.113	0.046	0.182607
Solyc04g079880.4	7.32947e-06	0.781994	0.236	0.126	0.183603
Solyc02g085010.1	7.34408e-06	-2.57326	0.024	0.126	0.183969
Solyc07g006750.3	7.35198e-06	2.07993	0.047	0.012	0.184167
Solyc04g039950.4	7.38876e-06	0.542051	0.467	0.314	0.185089
Solyc11g044540.2	7.51208e-06	1.01336	0.16	0.075	0.188178
Solyc10g083210.2	7.51218e-06	-1.60763	0.094	0.219	0.18818
Solyc02g084300.1	7.5793e-06	1.64678	0.08	0.027	0.189861
Solyc09g059040.3	7.62552e-06	-1.89843	0.047	0.162	0.191019
Solyc09g065710.1	7.62649e-06	1.80095	0.066	0.02	0.191044
Solyc11g072450.2	7.65101e-06	1.03968	0.165	0.079	0.191658
Solyc01g098110.4	7.66337e-06	0.878813	0.335	0.209	0.191967
Solyc06g074300.4	7.69167e-06	0.943174	0.16	0.075	0.192676
Solyc01g094630.3	7.73275e-06	-1.05212	0.16	0.3	0.193705
Solyc01g009300.3	7.84461e-06	-2.65097	0.019	0.118	0.196508
Solyc07g063000.4	7.86019e-06	-3.59871	0.005	0.095	0.196898
Solyc07g066480.3	7.90846e-06	0.809004	0.425	0.287	0.198107
Solyc01g112180.4	7.91987e-06	1.06801	0.17	0.082	0.198393
Solyc04g008640.3	7.94065e-06	0.683807	0.307	0.181	0.198913
Solyc04g010080.3	8.0714e-06	0.937371	0.278	0.164	0.202189
Solyc10g006820.4	8.15863e-06	0.991636	0.184	0.092	0.204374
Solyc03g097370.4	8.30922e-06	0.895119	0.264	0.153	0.208146
Solyc01g091750.3	8.32056e-06	1.06944	0.198	0.103	0.20843
Solyc06g053450.4	8.39664e-06	-0.955109	0.175	0.32	0.210336
Solyc11g043120.2	8.42445e-06	0.836382	0.226	0.122	0.211033
Solyc12g094410.3	8.49891e-06	-1.64436	0.066	0.184	0.212898
Solyc12g055940.3	8.57895e-06	1.33147	0.113	0.046	0.214903
Solyc06g034330.5	8.68739e-06	0.301307	0.783	0.591	0.217619
Solyc07g045030.4	8.72611e-06	1.20992	0.198	0.103	0.218589
Solyc02g032300.3	8.76872e-06	0.633626	0.373	0.238	0.219657
Solyc03g114320.4	8.7961e-06	-1.15945	0.104	0.233	0.220342
Solyc12g014440.2	8.8312e-06	-2.20272	0.028	0.132	0.221222
Solyc11g011080.3	8.8879e-06	-0.665984	0.392	0.534	0.222642
Solyc09g092090.4	9.00041e-06	1.58841	0.08	0.027	0.22546
Solyc11g069580.2	9.00205e-06	1.23785	0.142	0.064	0.225501
Solyc07g064230.4	9.00817e-06	1.36623	0.113	0.046	0.225655
Solyc08g074500.2	9.07513e-06	0.813602	0.321	0.199	0.227332
Solyc04g082980.2	9.14123e-06	0.6142	0.358	0.225	0.228988
Solyc02g084340.3	9.14759e-06	0.768772	0.245	0.135	0.229147
Solyc01g009780.3	9.21468e-06	-1.18307	0.236	0.363	0.230828
Solyc10g044470.3	9.25841e-06	-1.90608	0.052	0.164	0.231923
Solyc02g087350.3	9.34138e-06	-1.14347	0.16	0.295	0.234001
Solyc10g074700.2	9.38205e-06	0.841141	0.278	0.164	0.23502
Solyc11g011050.2	9.43702e-06	-2.44215	0.033	0.138	0.236397
Solyc02g067530.4	9.46026e-06	1.05833	0.259	0.15	0.23698
Solyc02g086160.4	9.46232e-06	0.765171	0.368	0.238	0.237031
Solyc08g061935.1	9.46488e-06	0.355824	0.816	0.685	0.237095
Solyc02g091080.2	9.47001e-06	0.930235	0.259	0.15	0.237224
Solyc07g009080.4	9.5296e-06	2.10581	0.047	0.012	0.238716
Solyc01g096970.3	9.57503e-06	1.39531	0.099	0.038	0.239855
Solyc01g110510.3	9.68147e-06	2.66077	0.028	0.005	0.242521
Solyc02g083540.3	9.74952e-06	1.62407	0.09	0.033	0.244226
Solyc08g075090.4	9.81323e-06	0.925977	0.17	0.082	0.245821
Solyc03g051900.4	9.88601e-06	0.489931	0.59	0.436	0.247645
Solyc03g032160.3	9.8904e-06	0.672988	0.288	0.167	0.247754
Solyc11g072710.3	9.89888e-06	-3.56162	0.005	0.093	0.247967
Solyc02g021000.3	9.90843e-06	2.03845	0.061	0.018	0.248206
Solyc04g072220.3	1.00293e-05	-1.54398	0.066	0.184	0.251234
Solyc08g016750.3	1.01375e-05	1.01546	0.208	0.111	0.253944
Solyc07g009150.3	1.01389e-05	1.1236	0.156	0.073	0.253981
Solyc12g035650.2	1.01561e-05	1.63722	0.17	0.084	0.254409
Solyc10g006410.3	1.02355e-05	1.19327	0.132	0.058	0.2564
Solyc08g068580.4	1.02419e-05	1.31237	0.113	0.047	0.256559
Solyc07g064350.3	1.02432e-05	0.717999	0.264	0.15	0.256593
Solyc08g006730.1	1.03221e-05	1.75586	0.09	0.033	0.258568
Solyc08g082650.2	1.03234e-05	2.54941	0.038	0.008	0.258602
Solyc07g056550.3	1.04356e-05	1.28638	0.127	0.055	0.261412
Solyc02g092930.1	1.05498e-05	-0.948018	0.165	0.303	0.264272
Solyc01g091770.4	1.06869e-05	1.37211	0.113	0.047	0.267706
Solyc12g010410.3	1.06978e-05	-1.12044	0.132	0.265	0.26798
Solyc08g013730.3	1.08121e-05	-1.36191	0.09	0.215	0.270844
Solyc07g008370.4	1.09466e-05	1.09143	0.184	0.093	0.274212
Solyc04g072830.4	1.09587e-05	0.800952	0.283	0.165	0.274516
Solyc01g088690.3	1.09752e-05	-3.5338	0.005	0.092	0.274929
Solyc04g077270.4	1.10344e-05	-3.77799	0.019	0.114	0.276412
Solyc12g010010.2	1.10477e-05	-1.16318	0.137	0.267	0.276746
Solyc07g032090.4	1.1065e-05	0.765608	0.274	0.16	0.277177
Solyc12g099820.1	1.11534e-05	1.89936	0.057	0.016	0.279393
Solyc03g116140.3	1.12111e-05	0.824036	0.226	0.122	0.280839
Solyc01g079940.4	1.1254e-05	-2.60948	0.028	0.129	0.281914
Solyc10g083890.2	1.13815e-05	-1.44272	0.071	0.191	0.285107
Solyc06g075360.3	1.13932e-05	-1.84015	0.052	0.163	0.2854
Solyc09g066440.4	1.14295e-05	0.941765	0.34	0.218	0.286308
Solyc03g062790.3	1.14315e-05	-1.64423	0.16	0.282	0.286359
Solyc11g017070.2	1.14706e-05	1.09206	0.175	0.086	0.287337
Solyc10g045420.3	1.14818e-05	-1.36055	0.127	0.254	0.28762
Solyc04g010250.3	1.15852e-05	0.64472	0.547	0.425	0.290209
Solyc11g017470.2	1.15867e-05	-2.27162	0.038	0.143	0.290248
Solyc01g109710.3	1.17601e-05	-1.64568	0.085	0.205	0.294591
Solyc08g081310.4	1.17833e-05	-2.77107	0.014	0.108	0.295173
Solyc06g084210.3	1.19115e-05	0.693424	0.297	0.176	0.298383
Solyc02g072520.3	1.21306e-05	1.13744	0.222	0.125	0.303872
Solyc10g081100.3	1.23024e-05	0.767005	0.241	0.132	0.308174
Solyc01g065530.3	1.23027e-05	-0.62255	0.283	0.44	0.308184
Solyc12g094650.3	1.23172e-05	-1.87624	0.042	0.15	0.308547
Solyc10g083290.4	1.24077e-05	-1.58301	0.137	0.262	0.310812
Solyc03g006660.3	1.24152e-05	1.05289	0.16	0.077	0.311001
Solyc04g007580.1	1.26061e-05	-1.94799	0.028	0.13	0.315784
Solyc07g056570.1	1.27196e-05	-2.30458	0.052	0.161	0.318627
Solyc01g100060.4	1.27386e-05	0.721964	0.269	0.155	0.319102
Solyc06g067890.3	1.29881e-05	1.34874	0.113	0.047	0.325352
Solyc10g038080.3	1.2994e-05	-1.30658	0.085	0.208	0.325499
Solyc10g007290.4	1.30861e-05	-1.53845	0.118	0.244	0.327807
Solyc01g006980.4	1.31062e-05	1.64049	0.075	0.026	0.328311
Solyc10g053970.2	1.31572e-05	1.03606	0.16	0.077	0.329587
Solyc01g087900.3	1.33624e-05	1.30088	0.151	0.072	0.334729
Solyc02g088780.4	1.33886e-05	1.09214	0.146	0.068	0.335384
Solyc10g008280.3	1.34127e-05	-0.825711	0.255	0.4	0.335987
Solyc05g013280.4	1.34425e-05	-1.53763	0.061	0.176	0.336736
Solyc10g008350.4	1.36904e-05	-1.33588	0.288	0.405	0.342944
Solyc06g069190.4	1.37046e-05	-1.21005	0.108	0.235	0.3433
Solyc04g079470.3	1.38318e-05	-1.05013	0.127	0.262	0.346488
Solyc03g025260.1	1.39212e-05	2.64895	0.033	0.007	0.348726
Solyc11g071930.2	1.39239e-05	1.25283	0.137	0.062	0.348794
Solyc03g025270.3	1.3979e-05	0.885841	0.175	0.086	0.350175
Solyc04g150104.1	1.40592e-05	-1.74069	0.113	0.234	0.352184
Solyc02g086880.4	1.41356e-05	-2.79683	0.024	0.12	0.354096
Solyc02g093830.4	1.43418e-05	-1.39357	0.09	0.211	0.359263
Solyc01g009290.4	1.45398e-05	1.0716	0.16	0.078	0.364222
Solyc03g093640.4	1.49332e-05	0.554143	0.524	0.38	0.374078
Solyc02g065490.4	1.51196e-05	2.07779	0.038	0.008	0.378746
Solyc07g048030.4	1.54207e-05	1.12624	0.175	0.088	0.386288
Solyc01g073670.3	1.5627e-05	-4.30159	0	0.081	0.391458
Solyc04g072034.1	1.56925e-05	-1.38092	0.08	0.2	0.393096
Solyc04g047750.3	1.57345e-05	-0.78401	0.396	0.5	0.394148
Solyc01g150164.1	1.57531e-05	-2.4852	0.024	0.12	0.394615
Solyc01g005800.3	1.59416e-05	1.46263	0.08	0.028	0.399338
Solyc04g010090.3	1.59807e-05	1.38826	0.099	0.039	0.400317
Solyc07g042400.2	1.59977e-05	-2.0473	0.047	0.153	0.400742
Solyc06g083330.2	1.6192e-05	1.13582	0.132	0.059	0.405611
Solyc10g018870.2	1.62854e-05	1.3673	0.099	0.039	0.407948
Solyc04g007390.4	1.63399e-05	-2.42512	0.024	0.12	0.409314
Solyc05g044490.3	1.64424e-05	-1.56515	0.066	0.179	0.411883
Solyc02g092750.3	1.65488e-05	-1.59854	0.066	0.179	0.414549
Solyc11g012110.2	1.65643e-05	1.22091	0.123	0.053	0.414935
Solyc04g150132.1	1.66364e-05	0.935882	0.222	0.122	0.416742
Solyc11g011970.2	1.66702e-05	1.44456	0.104	0.042	0.417589
Solyc06g048950.3	1.7007e-05	1.96445	0.052	0.014	0.426025
Solyc10g005080.3	1.71275e-05	-1.15474	0.283	0.402	0.429043
Solyc01g109130.3	1.71301e-05	1.57083	0.08	0.028	0.429108
Solyc02g086670.4	1.71582e-05	-1.30936	0.071	0.188	0.429814
Solyc11g013400.3	1.7168e-05	0.752775	0.255	0.145	0.430058
Solyc01g105070.3	1.73671e-05	-3.48709	0.014	0.104	0.435046
Solyc02g069580.3	1.74964e-05	-1.13355	0.142	0.27	0.438285
Solyc12g096230.2	1.76616e-05	1.80095	0.061	0.019	0.442422
Solyc10g081170.2	1.78557e-05	-0.469446	0.571	0.672	0.447285
Solyc01g112350.3	1.80389e-05	0.776623	0.259	0.15	0.451874
Solyc02g068990.3	1.82618e-05	0.920251	0.175	0.087	0.457459
Solyc02g062460.4	1.83265e-05	-1.12768	0.104	0.229	0.45908
Solyc11g013750.3	1.84474e-05	-1.60254	0.057	0.167	0.462108
Solyc08g067340.4	1.84592e-05	-1.46711	0.042	0.148	0.462403
Solyc05g007630.3	1.86583e-05	-1.81123	0.038	0.141	0.467391
Solyc03g033950.4	1.86978e-05	0.75428	0.255	0.145	0.468381
Solyc03g094160.3	1.88492e-05	-1.65144	0.071	0.183	0.472173
Solyc02g014310.4	1.8877e-05	0.741509	0.311	0.193	0.472869
Solyc06g065020.3	1.93268e-05	-1.08866	0.123	0.249	0.484137
Solyc03g007480.3	1.95537e-05	1.03542	0.217	0.12	0.48982
Solyc11g005170.2	1.96352e-05	0.266619	0.925	0.893	0.491862
Solyc11g006030.1	1.9681e-05	0.889044	0.142	0.065	0.493009
Solyc02g071410.3	1.9758e-05	-3.30458	0.005	0.088	0.494939
Solyc09g082520.3	1.97684e-05	1.15827	0.127	0.056	0.495198
Solyc10g077010.2	2.00101e-05	1.13026	0.179	0.092	0.501253
Solyc02g021440.4	2.01761e-05	-0.672508	0.368	0.491	0.505412
Solyc12g062870.2	2.01794e-05	-1.08099	0.151	0.279	0.505494
Solyc07g053030.4	2.02084e-05	2.02334	0.047	0.012	0.506221
Solyc04g007060.4	2.02866e-05	-1.15689	0.113	0.238	0.50818
Solyc11g020213.1	2.04126e-05	1.91799	0.047	0.012	0.511336
Solyc11g007670.3	2.04445e-05	0.929745	0.193	0.102	0.512134
Solyc06g005800.3	2.05413e-05	1.01376	0.184	0.096	0.51456
Solyc06g064620.3	2.05902e-05	1.09976	0.156	0.075	0.515785
Solyc03g044100.4	2.05978e-05	0.61506	0.476	0.346	0.515975
Solyc05g006780.3	2.06109e-05	-0.567823	0.297	0.443	0.516303
Solyc03g083090.4	2.09738e-05	1.94534	0.052	0.015	0.525394
Solyc11g069000.2	2.11125e-05	0.974337	0.175	0.088	0.528867
Solyc09g009020.3	2.12184e-05	-1.11922	0.25	0.37	0.531522
Solyc01g081430.4	2.12524e-05	-1.05326	0.127	0.256	0.532374
Solyc07g062700.3	2.14383e-05	-0.412914	0.882	0.918	0.53703
Solyc01g079535.1	2.14675e-05	0.858882	0.203	0.108	0.537762
Solyc04g072240.3	2.14896e-05	2.03484	0.071	0.024	0.538315
Solyc01g102790.3	2.16731e-05	2.14888	0.042	0.01	0.542911
Solyc02g091870.3	2.16731e-05	2.14888	0.042	0.01	0.542911
Solyc04g076740.3	2.16731e-05	2.14888	0.042	0.01	0.542911
Solyc09g059460.4	2.17938e-05	-4.50022	0	0.079	0.545936
Solyc02g094200.3	2.18945e-05	0.978627	0.179	0.092	0.548458
Solyc10g079310.2	2.19558e-05	1.60831	0.085	0.032	0.549992
Solyc02g067860.4	2.21637e-05	-1.94628	0.033	0.132	0.5552
Solyc09g083100.1	2.21774e-05	-2.21824	0.033	0.131	0.555544
Solyc06g071350.4	2.2195e-05	-0.896661	0.278	0.403	0.555985
Solyc04g081570.3	2.22049e-05	0.76861	0.5	0.371	0.556232
Solyc01g028800.3	2.23149e-05	3.60831	0.014	0.001	0.558989
Solyc02g088510.4	2.23149e-05	3.60831	0.014	0.001	0.558989
Solyc12g007210.2	2.23149e-05	3.60831	0.014	0.001	0.558989
Solyc05g005730.4	2.23474e-05	0.893146	0.193	0.101	0.559803
Solyc07g053980.3	2.2519e-05	-0.991606	0.193	0.322	0.5641
Solyc10g044910.2	2.25349e-05	-1.06368	0.259	0.384	0.564499
Solyc04g011670.3	2.26619e-05	-1.97832	0.033	0.132	0.567679
Solyc09g091990.3	2.3047e-05	-2.28772	0.038	0.138	0.577329
Solyc06g084000.4	2.31351e-05	0.895811	0.222	0.123	0.579535
Solyc07g052400.3	2.32054e-05	1.38334	0.09	0.034	0.581296
Solyc07g062130.3	2.32143e-05	-2.23718	0.042	0.143	0.581519
Solyc06g072610.3	2.32308e-05	0.474451	0.335	0.206	0.581933
Solyc04g007280.3	2.34025e-05	0.683409	0.288	0.172	0.586234
Solyc01g080850.4	2.35021e-05	0.933707	0.17	0.085	0.588727
Solyc12g010540.1	2.36452e-05	-1.7469	0.057	0.164	0.592311
Solyc07g022920.3	2.38936e-05	0.724035	0.316	0.196	0.598535
Solyc09g061280.4	2.39082e-05	-1.50254	0.075	0.188	0.598901
Solyc04g081070.3	2.39487e-05	1.84932	0.057	0.017	0.599915
Solyc04g082210.3	2.39487e-05	1.84932	0.057	0.017	0.599915
Solyc10g080180.3	2.39487e-05	1.84932	0.057	0.017	0.599915
Solyc03g059260.4	2.40249e-05	-2.83325	0.014	0.103	0.601825
Solyc01g103150.3	2.41105e-05	0.830001	0.189	0.098	0.603968
Solyc02g063547.1	2.41892e-05	1.78049	0.075	0.026	0.605941
Solyc03g113020.3	2.4365e-05	1.26253	0.108	0.045	0.610343
Solyc04g074800.3	2.43657e-05	0.966201	0.146	0.069	0.610361
Solyc02g088980.3	2.45615e-05	-1.07195	0.142	0.268	0.615266
Solyc06g008170.3	2.45985e-05	1.11188	0.146	0.069	0.616193
Solyc12g056940.2	2.50393e-05	-1.38899	0.094	0.212	0.627235
Solyc02g079040.3	2.51642e-05	-0.900973	0.245	0.372	0.630362
Solyc10g080230.2	2.53255e-05	-2.42291	0.019	0.109	0.634404
Solyc02g021420.3	2.55666e-05	0.358392	0.66	0.494	0.640443
Solyc09g014450.4	2.57194e-05	-1.80617	0.042	0.144	0.644272
Solyc02g086590.3	2.58167e-05	-2.233	0.019	0.11	0.646708
Solyc11g064950.3	2.60869e-05	-1.18611	0.127	0.25	0.653477
Solyc12g099280.2	2.63545e-05	0.884691	0.217	0.12	0.660181
Solyc04g009580.3	2.64622e-05	1.57488	0.071	0.024	0.662878
Solyc06g053530.3	2.6516e-05	0.960019	0.17	0.085	0.664225
Solyc05g018700.4	2.66569e-05	-1.17474	0.127	0.25	0.667755
Solyc10g085830.2	2.67814e-05	-2.22639	0.028	0.123	0.670875
Solyc08g062670.3	2.67935e-05	-0.940423	0.165	0.295	0.671177
Solyc01g068270.3	2.70671e-05	1.07816	0.156	0.076	0.678031
Solyc10g080770.3	2.71907e-05	-0.799778	0.184	0.322	0.681127
Solyc03g112820.4	2.72364e-05	0.970233	0.165	0.082	0.682273
Solyc04g080730.3	2.73978e-05	-1.40934	0.142	0.26	0.686315
Solyc08g043170.4	2.74166e-05	-1.14474	0.108	0.228	0.686785
Solyc12g056760.2	2.75107e-05	0.771388	0.264	0.155	0.689142
Solyc06g043030.4	2.75373e-05	0.890319	0.189	0.099	0.689809
Solyc03g058350.4	2.77325e-05	0.290029	0.83	0.647	0.694699
Solyc01g086940.2	2.78661e-05	0.923081	0.236	0.135	0.698047
Solyc09g072570.3	2.79948e-05	0.961616	0.217	0.121	0.70127
Solyc06g068240.3	2.80748e-05	2.12288	0.042	0.011	0.703274
Solyc04g040170.3	2.84866e-05	0.998802	0.146	0.069	0.713588
Solyc11g011610.2	2.87145e-05	1.64483	0.066	0.022	0.719299
Solyc11g013820.2	2.89728e-05	1.34704	0.132	0.061	0.725768
Solyc04g015570.3	2.90011e-05	1.48991	0.08	0.029	0.726478
Solyc05g013890.3	2.90094e-05	0.580401	0.297	0.178	0.726686
Solyc04g076850.3	2.90402e-05	0.567893	0.354	0.225	0.727456
Solyc07g032230.3	2.91587e-05	-0.796302	0.425	0.518	0.730426
Solyc10g081030.3	2.94783e-05	0.879091	0.184	0.095	0.738431
Solyc01g100850.3	2.96154e-05	1.61895	0.071	0.024	0.741866
Solyc02g092620.3	2.9756e-05	-1.32449	0.104	0.22	0.745387
Solyc09g008230.3	2.98103e-05	1.01436	0.165	0.083	0.746747
Solyc05g008210.4	2.98493e-05	-2.20226	0.038	0.136	0.747725
Solyc01g096100.2	2.98974e-05	-2.58645	0.014	0.101	0.748929
Solyc08g074280.4	3.00371e-05	-1.34964	0.113	0.234	0.752428
Solyc01g094060.4	3.00619e-05	0.746068	0.278	0.167	0.753051
Solyc07g018270.3	3.02045e-05	-0.976655	0.151	0.279	0.756623
Solyc04g074830.1	3.02495e-05	-1.17215	0.108	0.229	0.75775
Solyc01g006740.4	3.0277e-05	-3.38321	0.005	0.085	0.758439
Solyc04g080810.4	3.03709e-05	1.5359	0.075	0.027	0.76079
Solyc01g098520.3	3.03784e-05	1.00259	0.17	0.086	0.760979
Solyc07g039340.4	3.05266e-05	-1.29754	0.09	0.206	0.764691
Solyc04g074980.3	3.07143e-05	1.15435	0.175	0.091	0.769394
Solyc08g079520.3	3.08348e-05	0.672379	0.415	0.284	0.772411
Solyc05g008820.4	3.08595e-05	-1.86256	0.038	0.137	0.77303
Solyc08g081030.1	3.08682e-05	1.41276	0.118	0.052	0.773248
Solyc03g080090.4	3.09573e-05	-0.439856	0.811	0.823	0.77548
Solyc01g100990.3	3.12984e-05	1.42161	0.085	0.032	0.784024
Solyc05g007940.3	3.13773e-05	-0.987647	0.278	0.397	0.786002
Solyc09g097870.4	3.13962e-05	-1.41702	0.047	0.152	0.786475
Solyc05g013700.4	3.1643e-05	0.689591	0.307	0.189	0.792658
Solyc03g120520.2	3.16528e-05	2.00165	0.047	0.013	0.792904
Solyc06g066670.4	3.16528e-05	2.00165	0.047	0.013	0.792904
Solyc07g055080.3	3.16528e-05	2.00165	0.047	0.013	0.792904
Solyc10g054560.2	3.1702e-05	0.905289	0.184	0.096	0.794136
Solyc04g079860.1	3.17352e-05	1.87134	0.052	0.015	0.794968
Solyc09g075070.3	3.20334e-05	-1.29055	0.104	0.22	0.802438
Solyc01g102390.4	3.21737e-05	-3.15324	0.009	0.092	0.805951
Solyc02g068640.3	3.23918e-05	0.900321	0.189	0.1	0.811414
Solyc03g083240.4	3.26922e-05	-0.83744	0.231	0.363	0.818938
Solyc06g083540.4	3.27466e-05	1.69577	0.071	0.024	0.820303
Solyc04g080980.2	3.29342e-05	0.75217	0.226	0.126	0.825002
Solyc12g019290.1	3.29839e-05	0.95978	0.16	0.079	0.826246
Solyc08g083030.4	3.32981e-05	1.45373	0.09	0.035	0.834118
Solyc11g044230.3	3.40038e-05	1.61895	0.071	0.024	0.851794
Solyc08g076540.3	3.40899e-05	0.660971	0.283	0.169	0.853953
Solyc05g008220.4	3.42086e-05	-2.51409	0.019	0.108	0.856925
Solyc04g014670.3	3.43573e-05	1.37698	0.099	0.04	0.860651
Solyc02g064960.3	3.4368e-05	-1.68763	0.061	0.166	0.860918
Solyc08g013760.1	3.4856e-05	0.873539	0.373	0.263	0.873142
Solyc05g054810.4	3.51382e-05	1.20231	0.113	0.049	0.880212
Solyc09g015660.4	3.5371e-05	1.02538	0.212	0.119	0.886044
Solyc05g015820.4	3.54895e-05	0.776379	0.292	0.183	0.889012
Solyc09g014410.3	3.55863e-05	0.534458	0.425	0.294	0.891437
Solyc02g068670.3	3.56797e-05	2.36038	0.047	0.013	0.893777
Solyc10g007500.4	3.59155e-05	-0.802389	0.165	0.299	0.899682
Solyc11g008460.1	3.59208e-05	0.548941	0.514	0.375	0.899816
Solyc06g071335.1	3.60676e-05	2.09735	0.042	0.011	0.903492
Solyc04g081510.4	3.62447e-05	-0.91943	0.156	0.283	0.90793
Solyc02g062290.2	3.65426e-05	0.492647	0.642	0.497	0.915392
Solyc12g089180.2	3.68179e-05	-1.74123	0.047	0.148	0.922288
Solyc07g043320.3	3.68389e-05	0.568978	0.778	0.702	0.922815
Solyc12g055990.2	3.7074e-05	-1.98041	0.033	0.128	0.928703
Solyc10g051020.2	3.71048e-05	-1.22256	0.038	0.14	0.929474
Solyc10g007130.4	3.74497e-05	1.20149	0.137	0.065	0.938115
Solyc08g079750.3	3.74889e-05	1.28012	0.104	0.043	0.939098
Solyc08g069040.3	3.75346e-05	2.55768	0.028	0.005	0.940241
Solyc02g068300.3	3.75768e-05	-2.22036	0.024	0.114	0.941298
Solyc08g066800.4	3.76241e-05	1.99164	0.052	0.015	0.942483
Solyc03g082680.4	3.76245e-05	0.662814	0.255	0.147	0.942493
Solyc01g111010.4	3.76282e-05	0.882482	0.17	0.086	0.942587
Solyc02g086456.1	3.78885e-05	-2.2316	0.019	0.107	0.949106
Solyc06g074900.3	3.81153e-05	2.10581	0.047	0.013	0.954789
Solyc10g081980.2	3.81229e-05	-1.09015	0.151	0.277	0.954979
Solyc05g046390.3	3.83967e-05	0.812448	0.198	0.106	0.961837
Solyc02g072210.1	3.87915e-05	-2.57558	0.019	0.106	0.971727
Solyc08g008280.3	3.92325e-05	-0.939767	0.25	0.373	0.982775
Solyc08g077550.3	3.95357e-05	1.95921	0.047	0.013	0.99037
Solyc01g095460.3	3.95944e-05	-1.11002	0.146	0.269	0.991839
Solyc02g067290.3	3.97267e-05	1.1418	0.151	0.074	0.995155
Solyc02g077420.3	3.98211e-05	-3.06916	0.028	0.119	0.997517
Solyc11g044280.1	3.99903e-05	0.631799	0.34	0.218	1
Solyc02g090160.3	4.11077e-05	-2.84565	0.009	0.091	1
Solyc01g044360.4	4.13346e-05	0.421011	0.486	0.339	1
Solyc03g063350.3	4.13517e-05	0.776487	0.264	0.157	1
Solyc02g094490.4	4.13916e-05	0.928187	0.175	0.09	1
Solyc07g053270.3	4.22793e-05	0.879091	0.175	0.09	1
Solyc07g064150.4	4.23798e-05	1.10204	0.316	0.206	1
Solyc06g017970.4	4.25236e-05	0.450284	0.486	0.345	1
Solyc02g069370.3	4.27018e-05	-0.919013	0.189	0.317	1
Solyc03g115100.4	4.27315e-05	1.21028	0.108	0.046	1
Solyc12g019960.2	4.30736e-05	0.692566	0.269	0.16	1
Solyc09g005720.3	4.32833e-05	0.762478	0.17	0.086	1
Solyc04g014500.3	4.33485e-05	-1.64503	0.061	0.165	1
Solyc03g025510.3	4.33539e-05	-1.65507	0.042	0.141	1
Solyc02g086500.3	4.34378e-05	1.07225	0.137	0.065	1
Solyc04g078290.4	4.37052e-05	1.26253	0.075	0.027	1
Solyc09g091060.3	4.38736e-05	-3.61086	0.005	0.082	1
Solyc08g036660.4	4.39211e-05	-2.03843	0.033	0.127	1
Solyc09g065755.1	4.40127e-05	0.905318	0.278	0.176	1
Solyc11g040110.2	4.42974e-05	1.15311	0.132	0.062	1
Solyc03g094080.4	4.43757e-05	0.710322	0.269	0.16	1
Solyc04g064560.4	4.44073e-05	0.92747	0.217	0.123	1
Solyc12g013960.3	4.44883e-05	-2.0064	0.033	0.126	1
Solyc02g079220.4	4.48039e-05	-0.964723	0.127	0.25	1
Solyc06g035450.4	4.51597e-05	0.474659	0.458	0.314	1
Solyc05g023740.3	4.565e-05	0.515198	0.396	0.265	1
Solyc07g007670.3	4.59657e-05	-1.39357	0.104	0.216	1
Solyc03g112080.1	4.5971e-05	2.07225	0.042	0.011	1
Solyc12g099510.3	4.63669e-05	0.717536	0.311	0.197	1
Solyc01g009447.1	4.66204e-05	1.21898	0.104	0.044	1
Solyc08g044400.3	4.67425e-05	0.490612	0.458	0.316	1
Solyc12g009560.2	4.7204e-05	-1.93601	0.038	0.132	1
Solyc02g077080.3	4.75012e-05	-3.13147	0.014	0.097	1
Solyc02g088550.4	4.79871e-05	0.52858	0.33	0.206	1
Solyc07g006500.3	4.80784e-05	-2.94167	0.009	0.09	1
Solyc01g088030.4	4.81023e-05	2.19327	0.038	0.009	1
Solyc10g047930.2	4.83211e-05	0.579356	0.311	0.192	1
Solyc01g108220.3	4.85367e-05	-1.22758	0.259	0.37	1
Solyc04g077930.4	4.86779e-05	0.825568	0.175	0.09	1
Solyc07g045170.3	4.89715e-05	0.795677	0.165	0.084	1
Solyc07g005180.3	4.93029e-05	-1.40095	0.066	0.171	1
Solyc05g005260.3	4.9345e-05	-1.86743	0.042	0.139	1
Solyc08g077770.3	4.93459e-05	-1.52256	0.047	0.147	1
Solyc03g122300.3	4.94272e-05	-0.727613	0.189	0.319	1
Solyc07g026770.3	5.00275e-05	1.2266	0.113	0.05	1
Solyc10g009400.3	5.01373e-05	0.84185	0.189	0.101	1
Solyc02g078540.4	5.01424e-05	0.927298	0.184	0.098	1
Solyc10g085850.1	5.02563e-05	-1.81408	0.047	0.146	1
Solyc03g083650.4	5.0497e-05	-1.91525	0.024	0.112	1
Solyc03g093850.2	5.07626e-05	1.51638	0.08	0.03	1
Solyc01g088800.4	5.08527e-05	0.714298	0.325	0.208	1
Solyc05g051220.3	5.09794e-05	-2.65848	0.024	0.111	1
Solyc12g099770.2	5.16372e-05	1.45856	0.137	0.067	1
Solyc10g078320.2	5.18662e-05	-1.54508	0.151	0.263	1
Solyc09g010940.4	5.22975e-05	-1.63248	0.061	0.164	1
Solyc11g006640.3	5.29272e-05	1.02798	0.113	0.05	1
Solyc09g092160.2	5.29406e-05	0.949816	0.193	0.106	1
Solyc02g062910.3	5.30305e-05	1.44732	0.08	0.03	1
Solyc12g008720.2	5.31554e-05	0.807545	0.198	0.108	1
Solyc05g012200.3	5.32033e-05	0.708753	0.325	0.211	1
Solyc10g076610.2	5.32069e-05	-1.17459	0.028	0.12	1
Solyc03g005350.3	5.33477e-05	1.34527	0.104	0.044	1
Solyc07g053660.3	5.34573e-05	1.13126	0.151	0.076	1
Solyc07g016200.3	5.38029e-05	1.1907	0.137	0.065	1
Solyc07g055870.4	5.39921e-05	1.00084	0.193	0.106	1
Solyc01g111530.3	5.41168e-05	0.43295	0.524	0.389	1
Solyc02g070330.4	5.41665e-05	1.02736	0.137	0.065	1
Solyc10g083280.4	5.4479e-05	1.09313	0.132	0.062	1
Solyc06g067870.3	5.46252e-05	-2.02105	0.042	0.138	1
Solyc05g056590.4	5.49076e-05	0.448059	0.623	0.49	1
Solyc02g078660.4	5.49174e-05	1.0428	0.175	0.093	1
Solyc07g049180.3	5.49548e-05	-0.993364	0.316	0.424	1
Solyc07g008350.3	5.51502e-05	0.8307	0.184	0.097	1
Solyc10g005660.3	5.5333e-05	1.28638	0.123	0.056	1
Solyc09g083110.3	5.58119e-05	0.984612	0.189	0.102	1
Solyc09g007450.3	5.58512e-05	0.53672	0.439	0.304	1
Solyc02g062600.3	5.61482e-05	1.41762	0.094	0.039	1
Solyc11g150145.1	5.63307e-05	1.32114	0.094	0.038	1
Solyc05g050220.3	5.63883e-05	-1.77416	0.042	0.139	1
Solyc07g008590.1	5.68443e-05	-3.26514	0.005	0.08	1
Solyc04g076620.4	5.73998e-05	0.464362	0.566	0.428	1
Solyc07g007850.2	5.76477e-05	0.520844	0.425	0.291	1
Solyc12g057120.3	5.83172e-05	1.28638	0.108	0.047	1
Solyc08g079530.3	5.86629e-05	2.73384	0.024	0.004	1
Solyc01g081120.2	5.8736e-05	1.55302	0.071	0.025	1
Solyc03g031530.4	5.90434e-05	-2.70458	0.014	0.095	1
Solyc07g039200.4	5.91268e-05	1.44732	0.08	0.03	1
Solyc07g053350.4	5.95429e-05	1.17368	0.118	0.053	1
Solyc02g091970.4	5.98057e-05	0.443857	0.321	0.197	1
Solyc06g008368.1	6.06873e-05	-1.49498	0.038	0.132	1
Solyc12g006320.3	6.08566e-05	1.21301	0.104	0.044	1
Solyc02g077070.3	6.1164e-05	-3.32243	0.005	0.079	1
Solyc04g009340.3	6.18131e-05	1.04225	0.142	0.069	1
Solyc12g096400.2	6.2449e-05	1.5457	0.104	0.045	1
Solyc09g098390.3	6.4445e-05	1.95119	0.052	0.016	1
Solyc01g086980.4	6.48041e-05	0.512879	0.354	0.227	1
Solyc02g069400.3	6.4812e-05	1.18329	0.118	0.054	1
Solyc03g124110.2	6.48146e-05	-1.44698	0.08	0.186	1
Solyc10g080300.1	6.5991e-05	-1.763	0.061	0.161	1
Solyc02g069260.3	6.60727e-05	-0.520507	0.222	0.358	1
Solyc03g117010.4	6.63035e-05	-2.03349	0.028	0.116	1
Solyc04g015690.4	6.64227e-05	-0.905572	0.193	0.317	1
Solyc08g013880.4	6.65253e-05	0.580063	0.363	0.24	1
Solyc09g011520.3	6.65503e-05	-3.48445	0.009	0.086	1
Solyc01g103170.4	6.688e-05	-1.24469	0.09	0.199	1
Solyc04g072920.4	6.69369e-05	-1.69117	0.052	0.149	1
Solyc01g102510.4	6.69389e-05	0.671669	0.264	0.158	1
Solyc02g030300.3	6.82269e-05	-1.12866	0.113	0.226	1
Solyc03g083420.4	6.82401e-05	-1.75393	0.061	0.161	1
Solyc10g076900.3	6.82498e-05	3.43838	0.014	0.002	1
Solyc07g006030.4	6.86222e-05	1.39329	0.09	0.036	1
Solyc03g118290.3	6.87012e-05	-1.72342	0.047	0.143	1
Solyc04g015950.3	6.92763e-05	1.15618	0.142	0.07	1
Solyc02g068460.1	6.9395e-05	-3.28954	0.005	0.078	1
Solyc10g077120.3	6.98617e-05	1.46263	0.085	0.033	1
Solyc03g083960.3	7.00384e-05	-2.14467	0.028	0.116	1
Solyc09g091850.4	7.02706e-05	0.60402	0.363	0.243	1
Solyc08g079590.3	7.04375e-05	-1.45143	0.066	0.169	1
Solyc05g016060.4	7.10275e-05	-0.49103	0.495	0.619	1
Solyc11g007010.2	7.13365e-05	1.36038	0.094	0.039	1
Solyc06g065180.3	7.13978e-05	0.852178	0.184	0.099	1
Solyc04g076180.4	7.22884e-05	0.622128	0.255	0.151	1
Solyc02g091140.3	7.23977e-05	-2.15988	0.024	0.109	1
Solyc02g067210.3	7.25944e-05	0.660445	0.316	0.201	1
Solyc09g083320.1	7.30335e-05	2.02334	0.042	0.011	1
Solyc05g006430.3	7.33888e-05	2.03946	0.052	0.016	1
Solyc02g085140.4	7.33924e-05	-1.09925	0.146	0.262	1
Solyc05g009800.4	7.37381e-05	-2.49236	0.014	0.094	1
Solyc04g072260.3	7.45182e-05	0.46082	0.509	0.384	1
Solyc03g121090.4	7.73553e-05	-1.44599	0.08	0.185	1
Solyc01g088170.4	7.74344e-05	-1.87819	0.038	0.129	1
Solyc08g066890.4	7.77494e-05	-2.52715	0.019	0.101	1
Solyc07g054830.4	7.78665e-05	0.557681	0.618	0.512	1
Solyc11g013190.2	7.79117e-05	0.527805	0.406	0.278	1
Solyc03g121820.3	7.86146e-05	-1.08546	0.099	0.211	1
Solyc05g052790.3	7.86677e-05	0.773118	0.231	0.134	1
Solyc11g022470.2	7.8681e-05	0.796479	0.198	0.109	1
Solyc06g073500.3	7.89887e-05	-2.28408	0.019	0.101	1
Solyc02g089060.3	7.90063e-05	2.21599	0.033	0.008	1
Solyc10g024470.3	7.90341e-05	0.722175	0.189	0.101	1
Solyc10g045630.2	7.92018e-05	0.744809	0.222	0.127	1
Solyc03g007290.4	7.9732e-05	1.4961	0.075	0.028	1
Solyc05g055343.2	8.02239e-05	2.2298	0.038	0.009	1
Solyc02g068080.3	8.07148e-05	-1.89242	0.038	0.128	1
Solyc08g068120.3	8.21441e-05	1.72999	0.066	0.023	1
Solyc07g017530.4	8.25284e-05	0.756078	0.212	0.12	1
Solyc03g097920.1	8.26708e-05	-1.69215	0.028	0.116	1
Solyc06g065030.3	8.28004e-05	-2.79257	0.009	0.085	1
Solyc07g065040.3	8.3168e-05	1.74701	0.061	0.021	1
Solyc08g082900.4	8.34895e-05	-4.06058	0	0.068	1
Solyc02g085650.4	8.39871e-05	1.364	0.09	0.037	1
Solyc11g068740.2	8.40249e-05	1.18089	0.123	0.057	1
Solyc08g081550.4	8.43696e-05	-2.92775	0.019	0.1	1
Solyc01g111600.3	8.45725e-05	2.06082	0.047	0.014	1
Solyc09g098360.4	8.57284e-05	0.98587	0.16	0.083	1
Solyc09g016940.4	8.60613e-05	0.589771	0.33	0.212	1
Solyc11g073080.3	8.64794e-05	-1.09465	0.052	0.151	1
Solyc04g049490.3	8.78591e-05	0.44902	0.425	0.299	1
Solyc01g006160.3	8.80358e-05	1.07724	0.113	0.051	1
Solyc04g078750.3	8.82757e-05	-1.59137	0.042	0.135	1
Solyc02g086250.4	8.85075e-05	2.137	0.042	0.012	1
Solyc02g085520.4	8.87976e-05	1.89781	0.047	0.014	1
Solyc12g009570.3	8.8874e-05	-2.39732	0.014	0.092	1
Solyc01g099640.4	8.92783e-05	1.08106	0.142	0.07	1
Solyc11g005720.1	8.93614e-05	-2.7754	0.009	0.085	1
Solyc06g005350.3	8.96075e-05	1.38334	0.085	0.034	1
Solyc01g090200.4	9.04092e-05	0.571511	0.472	0.337	1
Solyc09g007190.3	9.07609e-05	-1.86945	0.033	0.121	1
Solyc11g044470.3	9.18423e-05	-0.845649	0.208	0.331	1
Solyc01g108500.4	9.1998e-05	0.439419	0.557	0.41	1
Solyc03g117420.4	9.20228e-05	-0.891834	0.184	0.305	1
Solyc02g081240.1	9.20753e-05	2.96445	0.024	0.004	1
Solyc11g008020.2	9.28627e-05	1.3372	0.104	0.046	1
Solyc05g043350.4	9.36995e-05	0.526777	0.481	0.364	1
Solyc06g071060.1	9.47795e-05	-2.26452	0.014	0.092	1
Solyc06g068010.3	9.51463e-05	1.78388	0.052	0.016	1
Solyc06g016827.1	9.53821e-05	0.51752	0.387	0.259	1
Solyc10g083570.3	9.60145e-05	1.75033	0.052	0.016	1
Solyc03g123730.4	9.67127e-05	0.787573	0.193	0.107	1
Solyc11g065630.3	9.75589e-05	1.49868	0.113	0.052	1
Solyc05g055940.3	9.76306e-05	-1.62691	0.052	0.146	1
Solyc03g121540.3	9.89765e-05	-2.2479	0.024	0.106	1
Solyc01g103720.4	9.90241e-05	0.609717	0.264	0.159	1
Solyc06g082920.3	9.90882e-05	-1.25615	0.085	0.19	1
Solyc09g010180.3	9.93172e-05	0.576353	0.415	0.29	1
Solyc06g074980.3	9.98971e-05	0.554738	0.321	0.205	1
Solyc02g087600.3	0.000100355	1.57268	0.066	0.023	1
Solyc03g115410.3	0.000100869	-1.26889	0.113	0.222	1
Solyc03g078105.1	0.000101021	1.31809	0.099	0.043	1
Solyc01g103510.4	0.000101812	1.21599	0.113	0.052	1
Solyc03g120700.3	0.000102185	1.2449	0.104	0.046	1
Solyc01g073900.4	0.000102245	1.01508	0.132	0.064	1
Solyc10g047300.2	0.000102732	0.648843	0.335	0.222	1
Solyc08g074510.1	0.000103836	1.28638	0.099	0.043	1
Solyc03g119640.4	0.000106175	-1.68213	0.047	0.139	1
Solyc07g043570.3	0.00010628	2.13297	0.08	0.032	1
Solyc02g089610.2	0.000106357	-0.986484	0.231	0.345	1
Solyc04g008130.3	0.000106436	-1.79542	0.038	0.126	1
Solyc06g083910.3	0.000108271	-1.65336	0.047	0.139	1
Solyc10g086180.2	0.000108336	-2.31098	0.071	0.169	1
Solyc06g008340.4	0.000108455	1.89936	0.052	0.016	1
Solyc02g082130.2	0.000109156	0.340034	0.59	0.436	1
Solyc12g009220.2	0.00010992	-0.768518	0.264	0.385	1
Solyc02g093110.3	0.000109929	-1.4448	0.061	0.159	1
Solyc09g089577.1	0.000110223	1.17292	0.038	0.01	1
Solyc12g099100.2	0.000111344	-0.975188	0.16	0.277	1
Solyc08g080110.3	0.000112643	0.974337	0.165	0.088	1
Solyc10g084320.3	0.000112711	1.767	0.052	0.016	1
Solyc06g065480.4	0.000113316	-1.009	0.142	0.254	1
Solyc04g016520.3	0.000113322	1.05941	0.123	0.058	1
Solyc04g008060.3	0.000114311	1.88584	0.042	0.012	1
Solyc08g079460.3	0.000114797	-2.58809	0.005	0.075	1
Solyc07g065030.3	0.000115548	0.860236	0.212	0.123	1
Solyc02g077430.4	0.000115889	-2.71233	0.028	0.111	1
Solyc08g077680.3	0.000115934	-0.652571	0.557	0.632	1
Solyc05g008920.3	0.000116489	-1.17002	0.108	0.216	1
Solyc04g026220.4	0.00011656	0.384052	0.524	0.381	1
Solyc05g054580.3	0.000116617	0.707703	0.193	0.106	1
Solyc03g070380.3	0.000118507	-1.46158	0.057	0.152	1
Solyc04g081440.3	0.000118629	-1.06119	0.113	0.224	1
Solyc11g071760.3	0.000118681	-1.33634	0.075	0.177	1
Solyc05g009630.4	0.00011874	-1.41565	0.057	0.152	1
Solyc04g012040.3	0.000119111	1.08998	0.108	0.049	1
Solyc03g063340.3	0.000119664	-0.885122	0.231	0.347	1
Solyc08g013990.3	0.000119751	0.992049	0.151	0.077	1
Solyc03g006510.4	0.000120378	1.00203	0.127	0.061	1
Solyc02g094440.4	0.000120405	0.907867	0.189	0.105	1
Solyc05g053940.3	0.000121682	1.0956	0.123	0.058	1
Solyc05g053780.4	0.000122624	0.807995	0.184	0.101	1
Solyc01g007980.4	0.000123966	-2.05466	0.019	0.098	1
Solyc02g090770.1	0.00012443	-4.22458	0	0.065	1
Solyc02g030130.4	0.000125059	0.907867	0.203	0.115	1
Solyc01g099760.3	0.000126771	0.655836	0.231	0.136	1
Solyc05g007770.3	0.00012697	-2.13675	0.061	0.154	1
Solyc06g034290.3	0.00012701	-3.89949	0	0.065	1
Solyc12g056780.2	0.000127835	1.65054	0.057	0.019	1
Solyc06g071130.3	0.000128395	-1.50161	0.057	0.151	1
Solyc08g082040.4	0.000128648	0.869665	0.17	0.091	1
Solyc03g124068.1	0.000128723	0.625102	0.236	0.138	1
Solyc07g063240.4	0.000128749	0.343787	0.335	0.213	1
Solyc07g063270.3	0.000129882	0.805988	0.179	0.097	1
Solyc03g019950.3	0.000129958	0.504085	0.462	0.337	1
Solyc11g068960.2	0.000130109	-1.88954	0.028	0.112	1
Solyc04g074700.4	0.000130364	-3.95775	0	0.065	1
Solyc01g005440.4	0.000130579	-1.37138	0.075	0.175	1
Solyc04g064530.1	0.000131074	1.22749	0.104	0.046	1
Solyc06g053490.4	0.000131975	1.08272	0.127	0.061	1
Solyc12g017410.2	0.00013242	1.01074	0.156	0.082	1
Solyc01g066840.3	0.000133257	0.948509	0.151	0.078	1
Solyc06g005600.3	0.000134627	1.34053	0.085	0.035	1
Solyc10g007140.3	0.000134784	1.17946	0.113	0.052	1
Solyc09g091780.3	0.000135196	-1.74444	0.042	0.131	1
Solyc05g050280.3	0.000135572	-1.16613	0.052	0.146	1
Solyc04g081420.4	0.000136153	1.51586	0.071	0.026	1
Solyc05g007560.3	0.000136455	0.811041	0.175	0.094	1
Solyc03g098110.4	0.000136844	0.745006	0.226	0.134	1
Solyc12g006460.2	0.000139595	-3.14658	0.005	0.073	1
Solyc02g077880.3	0.000140992	-1.81408	0.052	0.143	1
Solyc03g005480.4	0.000141062	2.11645	0.033	0.008	1
Solyc06g061280.3	0.000141092	-4.93666	0	0.064	1
Solyc03g078370.1	0.000141557	-1.63962	0.047	0.137	1
Solyc02g032950.3	0.00014239	-3.31056	0.005	0.073	1
Solyc11g008900.2	0.000142746	-1.12961	0.066	0.165	1
Solyc10g007890.4	0.000142968	-3.20334	0.009	0.081	1
Solyc08g079670.3	0.000143495	-1.49861	0.057	0.15	1
Solyc12g005770.3	0.000145048	0.505247	0.363	0.242	1
Solyc12g089020.2	0.000146164	1.95623	0.052	0.017	1
Solyc02g038812.1	0.000146969	0.754478	0.203	0.115	1
Solyc02g078920.4	0.000147448	-1.18563	0.108	0.214	1
Solyc01g100870.3	0.000148177	1.15513	0.094	0.04	1
Solyc04g054820.3	0.000149783	1.21354	0.175	0.098	1
Solyc01g079710.3	0.000150076	0.800952	0.179	0.098	1
Solyc01g006170.4	0.000150767	1.14342	0.104	0.046	1
Solyc01g068560.3	0.000152194	-1.69879	0.038	0.124	1
Solyc08g068920.4	0.000152301	1.76667	0.198	0.12	1
Solyc06g075810.3	0.000152693	1.44911	0.066	0.024	1
Solyc02g085560.3	0.000152936	0.845165	0.245	0.15	1
Solyc03g093200.3	0.000153113	1.14888	0.132	0.066	1
Solyc02g081680.4	0.000153366	0.961417	0.156	0.082	1
Solyc08g066770.3	0.000153675	-2.75627	0.019	0.095	1
Solyc01g079650.3	0.00015548	-2.13091	0.019	0.096	1
Solyc02g088500.1	0.000155713	-2.00219	0.028	0.11	1
Solyc01g088820.2	0.000155722	1.75033	0.052	0.017	1
Solyc12g099910.2	0.000155893	0.277359	0.755	0.598	1
Solyc08g080200.4	0.000156453	-1.65614	0.024	0.103	1
Solyc07g066110.1	0.000157041	1.65656	0.071	0.027	1
Solyc07g055350.4	0.000157427	-2.73747	0.009	0.08	1
Solyc10g078720.2	0.000157488	1.38988	0.099	0.044	1
Solyc06g068570.4	0.000157522	1.01041	0.151	0.079	1
Solyc12g088960.2	0.000157772	0.925313	0.146	0.075	1
Solyc12g013690.2	0.000158349	-2.72559	0.009	0.08	1
Solyc10g081060.2	0.000158365	1.02688	0.146	0.075	1
Solyc08g068330.3	0.000158372	2.84277	0.042	0.012	1
Solyc02g071320.4	0.000158999	-1.00256	0.075	0.177	1
Solyc12g042793.1	0.000161031	0.978257	0.165	0.089	1
Solyc03g119270.1	0.000161205	1.137	0.132	0.066	1
Solyc04g071150.3	0.000161619	1.05857	0.146	0.076	1
Solyc08g077960.3	0.000162243	0.969957	0.165	0.089	1
Solyc01g060170.4	0.000162869	-0.845438	0.212	0.328	1
Solyc07g065260.4	0.000164024	-1.5191	0.042	0.13	1
Solyc12g100010.1	0.000164659	-2.12866	0.024	0.102	1
Solyc05g025750.3	0.000165768	0.409699	0.778	0.671	1
Solyc11g044937.1	0.00016668	-2.17567	0.019	0.095	1
Solyc07g006850.3	0.000167367	-1.47562	0.047	0.137	1
Solyc01g080590.3	0.000168545	2.05031	0.038	0.01	1
Solyc07g016150.4	0.000170486	0.742883	0.179	0.098	1
Solyc10g055720.2	0.000170782	0.831034	0.17	0.092	1
Solyc02g091860.3	0.000171837	1.24373	0.09	0.038	1
Solyc11g006630.1	0.000172542	1.04972	0.099	0.044	1
Solyc04g074680.1	0.000172545	-1.93859	0.042	0.128	1
Solyc01g095560.3	0.00017361	3.28638	0.014	0.002	1
Solyc08g079990.3	0.00017361	3.28638	0.014	0.002	1
Solyc06g060490.3	0.000173616	-1.60115	0.038	0.123	1
Solyc07g055470.3	0.000174185	3.14888	0.014	0.002	1
Solyc01g096930.3	0.000174718	0.539251	0.396	0.28	1
Solyc09g010060.3	0.000174762	3.02334	0.014	0.002	1
Solyc08g006330.3	0.000175141	-3.86337	0	0.062	1
Solyc08g080290.4	0.000175689	-1.25433	0.104	0.206	1
Solyc01g100430.3	0.000176243	1.40115	0.075	0.03	1
Solyc07g064130.2	0.000178274	0.396228	0.519	0.385	1
Solyc05g051570.3	0.000179291	1.61836	0.071	0.027	1
Solyc02g063030.4	0.000179603	-3.89949	0	0.062	1
Solyc12g006420.2	0.000180015	-1.17742	0.099	0.2	1
Solyc02g081015.1	0.000180162	1.32702	0.071	0.027	1
Solyc01g020220.3	0.000180553	1.15298	0.127	0.063	1
Solyc06g051080.4	0.000180891	-0.764316	0.269	0.381	1
Solyc01g099900.4	0.000182515	0.621483	0.241	0.144	1
Solyc07g007700.3	0.000183668	2.18204	0.033	0.008	1
Solyc03g117030.2	0.000184828	1.21926	0.094	0.041	1
Solyc07g061740.4	0.000185044	-1.87205	0.028	0.108	1
Solyc03g026060.3	0.000186125	-1.16947	0.08	0.18	1
Solyc01g007760.3	0.000186335	0.927019	0.156	0.082	1
Solyc10g081575.1	0.000186923	-0.294327	0.665	0.767	1
Solyc01g087630.2	0.00018715	1.51028	0.066	0.024	1
Solyc04g078810.4	0.000187982	1.35639	0.08	0.032	1
Solyc09g008060.4	0.000188293	-2.68861	0.014	0.086	1
Solyc12g042690.3	0.000189057	1.34241	0.09	0.038	1
Solyc02g071780.3	0.000189701	-0.49381	0.363	0.482	1
Solyc09g098190.3	0.000190641	1.62038	0.061	0.022	1
Solyc06g075550.3	0.000192029	-1.48797	0.042	0.13	1
Solyc08g078190.2	0.000192357	-2.18394	0.024	0.101	1
Solyc12g095790.2	0.000192781	1.39586	0.099	0.044	1
Solyc04g016000.3	0.000192814	-1.75802	0.038	0.122	1
Solyc03g113040.4	0.000192881	-1.38831	0.075	0.172	1
Solyc09g005600.3	0.000192919	0.776551	0.255	0.161	1
Solyc06g030470.4	0.000195131	-2.42912	0.047	0.132	1
Solyc02g090190.1	0.000195319	-1.45778	0.061	0.153	1
Solyc02g081030.4	0.000195407	-1.54296	0.146	0.249	1
Solyc06g150137.1	0.000196109	-0.607564	0.25	0.37	1
Solyc11g068400.2	0.000196693	1.24574	0.113	0.054	1
Solyc12g095920.2	0.000196777	1.62225	0.057	0.019	1
Solyc08g080830.3	0.000196974	-1.3386	0.066	0.16	1
Solyc01g103490.3	0.000198231	-1.57084	0.052	0.141	1
Solyc04g074310.4	0.000200484	2.28638	0.042	0.012	1
Solyc01g111580.3	0.00020063	-1.39732	0.085	0.182	1
Solyc01g111350.3	0.00020164	-2.51754	0.024	0.1	1
Solyc02g085830.4	0.000201852	-0.860343	0.137	0.245	1
Solyc07g056220.3	0.000202023	0.647478	0.259	0.161	1
Solyc01g103960.3	0.000202529	2.44911	0.042	0.012	1
Solyc02g072480.4	0.00020256	-3.03555	0.005	0.07	1
Solyc03g093930.4	0.000203667	-1.43111	0.057	0.147	1
Solyc12g006920.2	0.000205094	0.85479	0.17	0.092	1
Solyc08g065320.3	0.00020582	-1.38981	0.024	0.101	1
Solyc09g015830.3	0.000206443	-0.685363	0.193	0.314	1
Solyc01g073730.4	0.000206911	-1.80297	0.038	0.121	1
Solyc09g008240.3	0.0002084	1.2298	0.094	0.041	1
Solyc05g055450.3	0.000208846	-0.514006	0.25	0.37	1
Solyc09g055940.3	0.000209561	1.179	0.099	0.044	1
Solyc10g083840.1	0.000211301	-2.18611	0.019	0.093	1
Solyc05g013030.1	0.000211933	1.99687	0.038	0.01	1
Solyc06g009210.4	0.000212853	0.717932	0.184	0.102	1
Solyc11g069400.2	0.00021329	0.809565	0.198	0.114	1
Solyc02g082350.3	0.000214824	-1.3315	0.042	0.128	1
Solyc04g071040.4	0.000215483	-0.67849	0.189	0.309	1
Solyc10g083360.2	0.000216834	-1.51271	0.08	0.175	1
Solyc09g020140.3	0.000218881	0.757808	0.179	0.099	1
Solyc10g011660.3	0.000219183	-1.37032	0.071	0.165	1
Solyc04g024530.3	0.000220017	0.532597	0.415	0.311	1
Solyc10g081580.3	0.000220528	-0.891858	0.222	0.328	1
Solyc02g089210.4	0.000222016	-1.35473	0.085	0.181	1
Solyc12g044230.2	0.000222672	0.89115	0.142	0.073	1
Solyc12g017230.2	0.000224356	-1.2352	0.075	0.171	1
Solyc04g082640.3	0.000225171	1.52084	0.061	0.022	1
Solyc07g007970.3	0.000225384	1.2615	0.094	0.042	1
Solyc01g102310.3	0.000226537	-1.43122	0.057	0.147	1
Solyc03g121960.3	0.000226745	-1.30923	0.075	0.17	1
Solyc08g082110.4	0.000227107	-0.881459	0.311	0.418	1
Solyc01g096350.3	0.000229396	-0.95273	0.151	0.259	1
Solyc02g085000.3	0.000229747	-2.0113	0.024	0.1	1
Solyc01g101140.4	0.000230919	-0.999845	0.193	0.298	1
Solyc03g043760.4	0.000231444	0.517077	0.349	0.235	1
Solyc12g035130.2	0.000231783	0.298943	0.594	0.441	1
Solyc01g090210.4	0.000232007	-0.917063	0.222	0.328	1
Solyc04g056410.3	0.00023296	2.3188	0.033	0.008	1
Solyc07g055530.3	0.000233292	1.4295	0.075	0.03	1
Solyc09g090740.4	0.000233467	0.794782	0.198	0.115	1
Solyc03g116790.4	0.000234724	0.598479	0.255	0.157	1
Solyc04g080950.3	0.00023514	1.00125	0.123	0.06	1
Solyc07g063050.1	0.000236001	1.29442	0.08	0.033	1
Solyc11g045030.2	0.000239147	1.50722	0.099	0.045	1
Solyc10g039210.4	0.000239263	-3.34006	0.005	0.069	1
Solyc11g013170.2	0.000240671	-1.05952	0.137	0.241	1
Solyc04g080800.4	0.000241782	1.2298	0.09	0.039	1
Solyc10g078910.3	0.000242293	-1.37326	0.071	0.163	1
Solyc06g076130.3	0.000242609	-0.89028	0.127	0.236	1
Solyc01g090470.3	0.000244039	0.758308	0.203	0.118	1
Solyc12g008370.3	0.000244078	0.923809	0.17	0.094	1
Solyc06g059740.4	0.000245719	-2.74924	0.009	0.077	1
Solyc03g121640.3	0.000247802	0.796167	0.179	0.1	1
Solyc09g066140.3	0.000248179	1.13489	0.113	0.054	1
Solyc11g011060.3	0.000248302	-0.471636	0.575	0.636	1
Solyc01g109720.3	0.00024855	-2.77827	0.005	0.069	1
Solyc09g042700.4	0.000249281	-1.15214	0.099	0.199	1
Solyc10g085220.3	0.000250218	-1.61666	0.033	0.114	1
Solyc01g108040.1	0.000250308	1.88584	0.042	0.013	1
Solyc04g050510.3	0.000250658	0.496004	0.387	0.269	1
Solyc06g076390.3	0.000251738	1.11542	0.127	0.064	1
Solyc06g073310.3	0.000252355	0.973356	0.118	0.057	1
Solyc09g074230.4	0.000253947	-1.71902	0.038	0.12	1
Solyc08g065360.3	0.000254762	-1.86133	0.033	0.112	1
Solyc07g055830.3	0.000255889	1.07466	0.127	0.064	1
Solyc05g009120.3	0.000256283	-1.56482	0.099	0.196	1
Solyc10g083600.2	0.000256322	1.02688	0.142	0.074	1
Solyc04g054810.3	0.000256733	-1.53737	0.033	0.114	1
Solyc06g082080.3	0.000256878	-1.93969	0.028	0.106	1
Solyc12g096000.2	0.000258048	1.18765	0.104	0.048	1
Solyc06g074210.3	0.000260628	0.803667	0.165	0.09	1
Solyc01g010580.3	0.000260814	1.2298	0.09	0.039	1
Solyc06g005140.3	0.000261575	0.840579	0.132	0.066	1
Solyc11g072430.3	0.000262215	0.564307	0.392	0.274	1
Solyc06g054220.2	0.000263656	-1.2508	0.094	0.191	1
Solyc04g009900.4	0.000263886	-0.880574	0.151	0.26	1
Solyc01g099830.3	0.000267601	0.868339	0.156	0.084	1
Solyc04g074910.3	0.000268408	1.42898	0.071	0.028	1
Solyc01g073740.4	0.000269756	-1.59724	0.033	0.113	1
Solyc07g045310.4	0.000270467	0.935253	0.175	0.098	1
Solyc01g099710.4	0.000270575	0.841141	0.165	0.09	1
Solyc07g005050.3	0.000270976	0.873404	0.151	0.08	1
Solyc10g081920.2	0.000271295	1.13954	0.118	0.058	1
Solyc12g056640.2	0.000271321	1.41848	0.071	0.028	1
Solyc07g040780.4	0.000271891	0.830778	0.415	0.317	1
Solyc01g094800.4	0.000272961	0.392881	0.613	0.474	1
Solyc04g076340.3	0.000274675	-2.18871	0.019	0.091	1
Solyc07g040980.3	0.000276219	0.486442	0.42	0.303	1
Solyc12g098850.2	0.000279823	-1.16428	0.099	0.198	1
Solyc01g103595.1	0.000280895	2.07581	0.047	0.015	1
Solyc08g041860.1	0.000280917	-0.962561	0.108	0.211	1
Solyc11g009060.2	0.000281176	1.44642	0.08	0.033	1
Solyc05g053070.4	0.000284965	0.393159	0.481	0.358	1
Solyc11g010380.2	0.000285745	1.15186	0.151	0.082	1
Solyc03g116150.4	0.000286814	1.17432	0.108	0.051	1
Solyc01g065700.3	0.000287384	-1.24656	0.137	0.239	1
Solyc01g081470.4	0.000287652	1.68547	0.052	0.017	1
Solyc07g007220.3	0.000292912	-1.04298	0.113	0.215	1
Solyc11g010410.2	0.000294092	-4.04633	0	0.058	1
Solyc04g074180.4	0.000294561	-2.16977	0.009	0.076	1
Solyc12g014350.3	0.00029512	-1.36643	0.08	0.173	1
Solyc12g040680.2	0.000295553	-0.907856	0.198	0.306	1
Solyc02g081660.3	0.000296706	1.05266	0.123	0.061	1
Solyc08g082870.3	0.000298468	-2.72857	0.009	0.075	1
Solyc06g048610.3	0.000298961	0.789794	0.189	0.108	1
Solyc12g056340.2	0.000299301	0.932742	0.123	0.061	1
Solyc07g066550.4	0.000300049	-2.26944	0.019	0.09	1
Solyc01g087450.3	0.000300247	2.25467	0.033	0.009	1
Solyc04g080350.4	0.000300359	1.41848	0.071	0.028	1
Solyc04g082475.1	0.000301218	1.86415	0.042	0.013	1
Solyc03g113220.3	0.000301899	-1.63789	0.047	0.131	1
Solyc10g009020.3	0.000304392	-2.15723	0.019	0.09	1
Solyc03g031990.4	0.000305197	-1.95066	0.024	0.098	1
Solyc11g008430.2	0.00030544	0.793432	0.179	0.101	1
Solyc10g084690.2	0.000306453	2.28638	0.028	0.007	1
Solyc01g087470.3	0.00030706	0.873709	0.222	0.136	1
Solyc04g078340.3	0.000307406	-3.09213	0.005	0.067	1
Solyc06g034077.1	0.000308384	0.517313	0.307	0.2	1
Solyc01g105200.2	0.000309978	0.89307	0.264	0.174	1
Solyc08g150138.1	0.000310988	0.486419	0.363	0.245	1
Solyc03g025850.3	0.000311618	-1.18729	0.085	0.179	1
Solyc03g058390.2	0.000312418	0.327251	0.566	0.42	1
Solyc02g090110.3	0.000312797	-1.04888	0.099	0.199	1
Solyc05g054230.4	0.000313809	0.906463	0.25	0.161	1
Solyc12g006370.3	0.000315322	-1.32894	0.132	0.229	1
Solyc03g120850.4	0.000316594	0.875591	0.151	0.081	1
Solyc01g098580.3	0.000316806	-1.6812	0.033	0.111	1
Solyc06g048570.3	0.00031695	-0.735705	0.311	0.414	1
Solyc08g006900.3	0.000320564	1.14364	0.108	0.052	1
Solyc04g054780.3	0.000322904	0.642673	0.292	0.194	1
Solyc03g119450.3	0.000324776	0.684176	0.236	0.146	1
Solyc03g119170.3	0.000325006	1.18204	0.113	0.055	1
Solyc12g096670.2	0.000325397	-1.93969	0.028	0.104	1
Solyc01g104140.3	0.000326667	-1.82423	0.033	0.11	1
Solyc12g010330.2	0.000327732	-1.41591	0.042	0.125	1
Solyc01g094040.3	0.000327985	-1.60309	0.042	0.124	1
Solyc03g118340.3	0.000328768	0.666023	0.217	0.13	1
Solyc04g049690.3	0.00032912	0.807275	0.198	0.116	1
Solyc11g005380.2	0.000329701	-0.970454	0.118	0.222	1
Solyc04g005340.2	0.000330341	-1.20985	0.071	0.162	1
Solyc09g057670.3	0.000331762	1.01413	0.113	0.055	1
Solyc08g068770.3	0.000332445	-3.94244	0	0.057	1
Solyc05g055470.4	0.000332512	0.82762	0.165	0.091	1
Solyc04g079260.3	0.00033253	1.98382	0.024	0.005	1
Solyc02g082260.3	0.0003328	0.810602	0.212	0.128	1
Solyc05g054070.4	0.000335083	1.14888	0.099	0.045	1
Solyc03g093140.3	0.000335203	-0.418515	0.703	0.802	1
Solyc03g006370.3	0.000338836	1.28638	0.08	0.034	1
Solyc10g083720.3	0.000339797	0.995148	0.146	0.078	1
Solyc06g071050.4	0.000340248	-1.34718	0.075	0.166	1
Solyc05g053330.3	0.00034036	-3.82632	0	0.057	1
Solyc01g091340.3	0.000340836	1.21362	0.108	0.052	1
Solyc06g082230.4	0.000341533	1.54056	0.057	0.02	1
Solyc04g080700.4	0.000343389	0.847022	0.193	0.114	1
Solyc04g080690.3	0.000343643	-1.19618	0.075	0.167	1
Solyc02g079415.1	0.000344451	0.919008	0.132	0.067	1
Solyc04g072630.4	0.000345099	-1.24691	0.071	0.161	1
Solyc09g011140.4	0.00035072	0.568258	0.41	0.295	1
Solyc06g007960.4	0.000351101	-2.69547	0.005	0.066	1
Solyc12g013840.3	0.000351135	-1.72342	0.047	0.129	1
Solyc09g075430.3	0.000352115	0.741143	0.217	0.132	1
Solyc08g074760.3	0.000353581	-0.872448	0.104	0.206	1
Solyc06g074530.1	0.000353938	-2.71362	0.009	0.074	1
Solyc08g080130.3	0.000354217	0.506102	0.382	0.268	1
Solyc09g064890.4	0.00035773	0.882722	0.151	0.081	1
Solyc07g049360.3	0.000357993	1.4708	0.075	0.031	1
Solyc06g035690.3	0.000358456	-1.68171	0.033	0.11	1
Solyc10g005630.3	0.000358725	-1.11659	0.113	0.211	1
Solyc02g093160.3	0.000359084	-1.59333	0.038	0.117	1
Solyc05g054150.3	0.000360722	1.08628	0.151	0.082	1
Solyc05g051280.3	0.0003608	-1.22228	0.099	0.194	1
Solyc12g005010.2	0.000361037	1.39531	0.085	0.037	1
Solyc05g026560.3	0.000361652	0.774601	0.231	0.143	1
Solyc08g075750.4	0.000361863	0.965859	0.16	0.089	1
Solyc09g009890.4	0.000364921	0.748669	0.231	0.143	1
Solyc01g102360.3	0.000365853	2.65138	0.033	0.009	1
Solyc04g008460.4	0.00036653	1.11937	0.099	0.046	1
Solyc07g062580.4	0.000368295	0.86755	0.151	0.081	1
Solyc01g006000.3	0.000368621	0.987721	0.132	0.068	1
Solyc09g090140.4	0.000370456	-1.05207	0.142	0.242	1
Solyc11g062310.2	0.000371295	0.380388	0.425	0.299	1
Solyc02g032850.3	0.000374397	-0.727427	0.175	0.283	1
Solyc03g034050.3	0.0003749	-2.95011	0.005	0.065	1
Solyc06g065260.3	0.000378321	-1.35748	0.08	0.171	1
Solyc02g084550.3	0.00037915	0.603806	0.255	0.16	1
Solyc03g116370.3	0.000380069	3.60831	0.014	0.002	1
Solyc06g068680.3	0.000380608	-1.96155	0.038	0.115	1
Solyc01g080410.3	0.000383144	3.14888	0.014	0.002	1
Solyc09g097980.4	0.000383144	3.14888	0.014	0.002	1
Solyc12g021130.2	0.000383565	0.777365	0.17	0.095	1
Solyc06g071530.4	0.000383811	0.717536	0.184	0.105	1
Solyc02g080440.3	0.000383945	1.16394	0.132	0.069	1
Solyc03g120080.4	0.000384223	0.931846	0.127	0.065	1
Solyc10g079090.3	0.000384305	2.90787	0.014	0.002	1
Solyc10g084960.2	0.000384305	3.02334	0.014	0.002	1
Solyc03g118190.4	0.000384595	1.60831	0.085	0.037	1
Solyc08g022070.3	0.000384989	0.711444	0.283	0.187	1
Solyc04g007560.3	0.00038672	0.818727	0.151	0.081	1
Solyc01g110440.5.1	0.000387701	-2.13541	0.024	0.095	1
Solyc01g103110.3	0.000388646	-1.84382	0.038	0.115	1
Solyc01g105190.4	0.000390331	1.20458	0.099	0.046	1
Solyc11g033270.2	0.000390556	0.269683	0.575	0.432	1
Solyc01g105475.1	0.000396964	1.94534	0.038	0.011	1
Solyc04g005300.4	0.000396964	1.94534	0.038	0.011	1
Solyc04g082845.2	0.000396964	1.94534	0.038	0.011	1
Solyc01g008070.3	0.000398102	1.28638	0.094	0.043	1
Solyc11g072300.2	0.00039875	1.18204	0.09	0.04	1
Solyc09g098110.4	0.000401671	-1.89495	0.028	0.102	1
Solyc06g008210.4	0.000402529	2.5303	0.028	0.007	1
Solyc09g005080.1	0.000402617	-1.36087	0.075	0.164	1
Solyc09g008800.3	0.000403636	0.867827	0.165	0.092	1
Solyc02g085050.3	0.000403645	-1.10746	0.099	0.193	1
Solyc01g005680.4	0.00040403	-2.91525	0.005	0.065	1
Solyc10g080700.2	0.000404292	0.76222	0.179	0.102	1
Solyc05g032850.3	0.000404319	0.826947	0.146	0.078	1
Solyc06g065590.4	0.000404347	1.27839	0.08	0.034	1
Solyc07g006220.2	0.000406721	-1.14343	0.052	0.136	1
Solyc06g150131.1	0.000410838	1.32114	0.085	0.037	1
Solyc10g050850.2	0.000411672	1.33032	0.085	0.037	1
Solyc05g007140.3	0.000416804	-0.754066	0.17	0.281	1
Solyc12g088210.3	0.000417295	1.10195	0.17	0.097	1
Solyc03g007280.4	0.000417702	0.938177	0.146	0.079	1
Solyc07g040950.3	0.000418274	-1.59814	0.052	0.134	1
Solyc08g028970.3	0.000418641	1.13438	0.137	0.073	1
Solyc11g020710.2	0.00041925	1.72789	0.047	0.015	1
Solyc02g079230.3	0.000419493	-1.43882	0.061	0.147	1
Solyc10g086510.2	0.000420037	1.35197	0.075	0.031	1
Solyc02g088760.2	0.000420264	1.3229	0.071	0.028	1
Solyc03g082570.4	0.000420785	1.07659	0.104	0.049	1
Solyc04g058070.3	0.000422696	0.91134	0.137	0.071	1
Solyc01g099300.3	0.000424653	0.526366	0.307	0.203	1
Solyc08g065230.1	0.000425051	0.41355	0.401	0.282	1
Solyc11g071750.2	0.000425189	-1.56362	0.033	0.109	1
Solyc05g056010.3	0.000426449	1.75416	0.052	0.018	1
Solyc01g005820.4	0.000427828	0.378606	0.429	0.3	1
Solyc01g007250.4	0.000427971	0.958877	0.137	0.072	1
Solyc08g076340.3	0.000431121	1.25781	0.085	0.037	1
Solyc09g005980.4	0.000434288	0.619864	0.208	0.123	1
Solyc02g084290.3	0.000434517	0.76887	0.184	0.107	1
Solyc05g054180.3	0.000436531	-1.06294	0.099	0.195	1
Solyc06g083520.3	0.000437376	1.32451	0.09	0.04	1
Solyc08g075690.3	0.000437819	0.860286	0.156	0.086	1
Solyc02g050240.4	0.000438215	0.636426	0.269	0.174	1
Solyc10g005590.4	0.000439215	0.753255	0.208	0.125	1
Solyc01g008810.3	0.000439511	1.52739	0.057	0.02	1
Solyc06g068490.3	0.000440326	-1.09411	0.113	0.21	1
Solyc12g056580.2	0.000445254	-0.694278	0.307	0.417	1
Solyc01g090650.1	0.000446729	0.985075	0.132	0.069	1
Solyc07g007060.3	0.000447804	1.47902	0.075	0.032	1
Solyc01g091080.3	0.000448426	1.19802	0.085	0.037	1
Solyc03g119460.4	0.000450105	1.10278	0.118	0.059	1
Solyc12g013990.3	0.000451275	0.888415	0.146	0.079	1
Solyc06g005590.4	0.00045249	1.03894	0.127	0.066	1
Solyc05g009070.4	0.000454112	-2.32243	0.014	0.079	1
Solyc12g056410.2	0.000454583	-0.837323	0.274	0.368	1
Solyc07g056590.3	0.000456436	0.960335	0.123	0.062	1
Solyc03g098050.3	0.000456879	-0.733729	0.16	0.27	1
Solyc01g068630.3	0.000456898	-1.51655	0.057	0.14	1
Solyc12g044850.2	0.000457554	-1.85346	0.028	0.101	1
Solyc02g077100.3	0.000458319	-1.88355	0.019	0.087	1
Solyc01g088720.3	0.000460611	0.389757	0.382	0.263	1
Solyc08g048450.4	0.000461029	-1.30845	0.075	0.164	1
Solyc04g072120.2	0.000461108	1.48492	0.061	0.023	1
Solyc12g088310.3	0.000462627	-1.78057	0.038	0.114	1
Solyc08g074520.2	0.000466794	0.567138	0.344	0.241	1
Solyc11g065750.2	0.000467056	0.576458	0.401	0.292	1
Solyc12g006540.2	0.000468001	0.715916	0.179	0.102	1
Solyc05g016690.3	0.000470615	-3.54651	0.009	0.071	1
Solyc08g066310.3	0.0004713	-1.85112	0.024	0.094	1
Solyc02g020890.4	0.000471785	0.521693	0.33	0.225	1
Solyc01g067490.4	0.000471969	0.754659	0.189	0.11	1
Solyc11g007130.2	0.000473638	-1.68447	0.038	0.114	1
Solyc04g017610.2	0.000474444	0.396071	0.495	0.372	1
Solyc01g008020.4	0.000474474	1.14888	0.09	0.04	1
Solyc02g090910.3	0.000476343	0.546531	0.259	0.164	1
Solyc05g047640.3	0.00047726	0.620967	0.316	0.218	1
Solyc03g097080.4	0.000477361	1.46392	0.075	0.032	1
Solyc04g051510.1	0.000482332	-1.96761	0.019	0.087	1
Solyc03g096450.3	0.000484258	-1.62435	0.042	0.12	1
Solyc11g040370.2	0.000487615	0.488907	0.406	0.291	1
Solyc07g005800.2	0.000488197	1.71019	0.047	0.016	1
Solyc09g007050.1	0.000490082	2.05372	0.033	0.009	1
Solyc12g011450.2	0.000490082	2.05372	0.033	0.009	1
Solyc11g068980.2	0.000490865	1.08707	0.113	0.056	1
Solyc08g006820.4	0.000491917	1.67542	0.047	0.016	1
Solyc08g014080.4	0.000491917	1.67542	0.047	0.016	1
Solyc11g007660.1	0.000497482	-0.894817	0.137	0.238	1
Solyc04g083150.2	0.000497851	1.48857	0.057	0.021	1
Solyc05g008190.3	0.000498381	1.22173	0.099	0.047	1
Solyc06g068880.3	0.000498428	1.66489	0.052	0.018	1
Solyc01g091370.4	0.000499412	-2.06412	0.019	0.086	1
Solyc03g082600.4	0.000500129	-1.29125	0.104	0.195	1
Solyc04g081580.4	0.000500674	0.627084	0.231	0.143	1
Solyc03g121520.3	0.000502854	1.32485	0.08	0.035	1
Solyc03g093990.4	0.000503211	1.2615	0.094	0.044	1
Solyc06g072050.4	0.000503712	-1.23579	0.075	0.163	1
Solyc01g111660.4	0.000504576	-1.94051	0.033	0.107	1
Solyc09g011650.4	0.000504664	1.81981	0.042	0.013	1
Solyc01g102670.3	0.000505235	1.62341	0.052	0.018	1
Solyc07g008330.3	0.000506192	0.650393	0.208	0.124	1
Solyc01g073940.3	0.000509277	-1.90739	0.024	0.093	1
Solyc03g122040.4	0.000511004	0.555196	0.236	0.146	1
Solyc06g074250.3	0.000512258	1.05266	0.123	0.063	1
Solyc01g058280.4	0.000516224	0.972719	0.123	0.062	1
Solyc01g110060.3	0.000518141	-1.63555	0.061	0.143	1
Solyc12g038490.2	0.000523833	0.576829	0.274	0.177	1
Solyc12g042480.3	0.000525552	-2.63328	0.009	0.071	1
Solyc08g077890.3	0.000525627	0.700003	0.259	0.169	1
Solyc03g117210.4	0.00052936	-1.32401	0.061	0.145	1
Solyc01g010250.4	0.000530845	-1.53124	0.028	0.101	1
Solyc02g093410.4	0.000531436	-1.61174	0.042	0.12	1
Solyc03g114470.2	0.000534017	0.985377	0.113	0.056	1
Solyc02g064630.4	0.000534367	0.835718	0.156	0.086	1
Solyc06g076150.3	0.00053588	0.639934	0.203	0.121	1
Solyc06g065520.3	0.000536494	0.82762	0.165	0.093	1
Solyc08g076160.3	0.000538614	-1.05955	0.123	0.219	1
Solyc11g018530.2	0.000538657	1.06884	0.16	0.092	1
Solyc04g011900.4	0.00053873	2.20621	0.028	0.007	1
Solyc12g019490.2	0.000539482	0.883414	0.118	0.059	1
Solyc01g099860.3	0.00053968	1.40115	0.071	0.029	1
Solyc02g078230.2	0.000540104	-2.53465	0.009	0.07	1
Solyc12g089100.2	0.000540514	2.16773	0.028	0.007	1
Solyc06g050550.4	0.000541512	0.532314	0.231	0.141	1
Solyc03g123780.4	0.000541649	0.745043	0.193	0.115	1
Solyc10g081190.2	0.000544848	-0.886108	0.17	0.272	1
Solyc01g087870.4	0.000547072	-1.82952	0.104	0.196	1
Solyc05g048760.3	0.000547917	1.32485	0.08	0.035	1
Solyc02g080650.3	0.000552807	1.29898	0.09	0.041	1
Solyc01g087300.3	0.000552846	0.836723	0.151	0.083	1
Solyc03g115070.1	0.000554561	-2.23404	0.014	0.078	1
Solyc01g095580.3	0.000555479	-2.91525	0.005	0.062	1
Solyc12g005950.2	0.000556228	-0.919999	0.127	0.225	1
Solyc05g007070.2	0.000556596	0.935192	0.156	0.087	1
Solyc08g008420.3	0.000557687	-2.45059	0.009	0.07	1
Solyc09g031580.3	0.000561703	0.53997	0.278	0.18	1
Solyc02g092600.3	0.000561885	-1.38981	0.047	0.126	1
Solyc12g043000.3	0.000566155	0.693424	0.203	0.122	1
Solyc02g070040.1	0.000573469	1.04972	0.099	0.047	1
Solyc01g105540.4	0.000577456	1.60831	0.052	0.018	1
Solyc11g006485.1	0.000578666	-2.61086	0.009	0.07	1
Solyc10g044450.3	0.000578707	0.273082	0.599	0.466	1
Solyc01g010710.4	0.000580815	-1.97966	0.019	0.085	1
Solyc05g056000.3	0.000581232	-2.12301	0.009	0.07	1
Solyc02g036480.1	0.000583535	-3.80532	0	0.053	1
Solyc11g005920.3	0.00058428	0.48576	0.443	0.336	1
Solyc11g066410.2	0.000584907	1.89559	0.038	0.011	1
Solyc03g093520.3	0.000586423	-0.633691	0.288	0.395	1
Solyc11g012700.2	0.000588319	-2.20089	0.028	0.098	1
Solyc01g005960.3	0.000588904	0.98521	0.189	0.113	1
Solyc01g096700.4	0.00058937	0.584233	0.217	0.131	1
Solyc02g081450.2	0.000591972	-2.64278	0.009	0.07	1
Solyc06g065850.3	0.000592139	2.24841	0.042	0.014	1
Solyc09g063150.3	0.000595727	-1.52868	0.024	0.093	1
Solyc01g087400.4	0.00059584	-0.951753	0.113	0.209	1
Solyc08g014130.3	0.000601653	-2.35169	0.024	0.091	1
Solyc01g103420.4	0.000601984	0.415172	0.519	0.402	1
Solyc10g081590.2	0.000603315	1.76031	0.042	0.014	1
Solyc06g051920.4	0.000603675	0.906212	0.217	0.136	1
Solyc04g008400.1	0.000606456	1.29898	0.09	0.041	1
Solyc10g085410.3	0.000607234	0.591756	0.259	0.167	1
Solyc08g006910.4	0.000609806	0.918647	0.137	0.073	1
Solyc10g076940.3	0.000610849	-2.94628	0.005	0.061	1
Solyc03g025540.3	0.000610914	0.743619	0.16	0.09	1
Solyc01g087890.3	0.000611499	-2.92697	0.005	0.061	1
Solyc09g091010.3	0.000611812	2.02334	0.033	0.009	1
Solyc02g069770.3	0.00061294	0.673705	0.212	0.13	1
Solyc04g082990.3	0.000614414	1.3229	0.071	0.029	1
Solyc12g011370.3	0.000614429	-1.49323	0.042	0.119	1
Solyc07g020960.3	0.000616453	0.86219	0.175	0.102	1
Solyc07g066470.3	0.000616778	1.18381	0.085	0.038	1
Solyc01g101070.3	0.000620523	-1.68355	0.066	0.149	1
Solyc12g095820.3	0.000627085	1.52739	0.057	0.021	1
Solyc01g007220.4	0.000627123	-2.91133	0.005	0.061	1
Solyc09g082870.3	0.000628164	-1.11721	0.085	0.176	1
Solyc02g078020.3	0.000628611	-2.19259	0.014	0.077	1
Solyc09g018730.4	0.00062928	0.821711	0.151	0.083	1
Solyc03g118640.3	0.000629536	-1.12471	0.057	0.14	1
Solyc10g079880.2	0.000630245	0.790684	0.137	0.073	1
Solyc07g032100.3	0.00063329	0.828868	0.165	0.094	1
Solyc07g064380.4	0.000633581	0.991636	0.222	0.141	1
Solyc08g007190.3	0.000634166	-1.21482	0.047	0.126	1
Solyc02g030080.4	0.000634756	0.560838	0.278	0.183	1
Solyc01g104280.2	0.000635408	1.91643	0.047	0.016	1
Solyc06g082870.4	0.000637047	0.748255	0.189	0.112	1
Solyc02g070570.4	0.000639833	0.812778	0.151	0.083	1
Solyc06g065330.4	0.000642052	-1.29256	0.042	0.12	1
Solyc11g018610.2	0.000642539	1.2298	0.085	0.038	1
Solyc01g110370.4	0.000644248	-1.11801	0.057	0.139	1
Solyc03g096390.3	0.000648697	-1.50212	0.042	0.119	1
Solyc02g082360.4	0.000655764	1.39329	0.061	0.024	1
Solyc01g111860.4	0.000658346	0.728384	0.16	0.09	1
Solyc04g005800.3	0.00065892	-3.77971	0	0.052	1
Solyc03g083010.3	0.00066005	0.163321	0.368	0.25	1
Solyc06g061030.3	0.000661089	-2.43973	0.009	0.069	1
Solyc02g083460.3	0.000665569	-0.945223	0.108	0.203	1
Solyc07g021700.3	0.000668688	0.826947	0.17	0.098	1
Solyc12g014070.2	0.000670083	-1.44204	0.047	0.124	1
Solyc08g014480.4	0.000671176	-0.697906	0.226	0.335	1
Solyc09g072710.4	0.000671428	-0.900499	0.165	0.266	1
Solyc04g064810.4	0.000672232	-0.644187	0.25	0.357	1
Solyc01g079870.4	0.000672771	-1.32558	0.061	0.143	1
Solyc11g006490.2	0.000674596	-2.89154	0.005	0.061	1
Solyc11g068770.1	0.000676154	-1.45299	0.028	0.099	1
Solyc08g006770.3	0.000676802	-1.53589	0.038	0.112	1
Solyc09g090610.3	0.000679393	1.23134	0.08	0.035	1
Solyc03g113370.3	0.000679663	-0.971009	0.132	0.227	1
Solyc03g026310.4	0.000679685	0.441871	0.34	0.234	1
Solyc11g006780.2	0.000679788	1.07938	0.132	0.071	1
Solyc12g011340.2	0.000680823	-0.827792	0.127	0.224	1
Solyc03g112550.3	0.000689394	1.87791	0.042	0.014	1
Solyc02g090930.3	0.000692059	-2.45539	0.033	0.103	1
Solyc01g080500.2	0.000698687	-0.556567	0.453	0.532	1
Solyc01g010430.4	0.000700405	-0.614132	0.618	0.628	1
Solyc07g009330.4	0.000700969	1.06915	0.099	0.048	1
Solyc01g109790.3	0.000702554	-1.75853	0.075	0.158	1
Solyc05g051410.3	0.000703549	1.87134	0.038	0.011	1
Solyc06g048460.2	0.000703753	0.782182	0.217	0.137	1
Solyc01g107740.3	0.000705394	-0.770677	0.137	0.238	1
Solyc10g086565.2	0.000705973	1.84749	0.038	0.011	1
Solyc01g008770.3	0.000707844	0.539665	0.255	0.162	1
Solyc01g098620.2	0.000708403	1.82404	0.038	0.011	1
Solyc11g010930.2	0.000708409	1.35533	0.066	0.027	1
Solyc01g111830.3	0.000711376	1.72078	0.042	0.014	1
Solyc04g025940.3	0.000711897	-1.22724	0.075	0.161	1
Solyc12g014390.3	0.000711904	1.03946	0.123	0.064	1
Solyc05g014580.3	0.00071574	1.73384	0.038	0.011	1
Solyc04g016260.3	0.000716999	-0.837949	0.59	0.615	1
Solyc02g078490.3	0.000717708	0.985377	0.108	0.054	1
Solyc09g007280.4	0.000720798	-1.71362	0.024	0.091	1
Solyc06g067960.3	0.00072217	1.43838	0.057	0.021	1
Solyc06g062670.3	0.000725447	-3.52612	0	0.051	1
Solyc06g035490.3	0.000728113	-2.33029	0.019	0.083	1
Solyc09g065890.4	0.000728493	-3.02977	0.019	0.082	1
Solyc05g007460.3	0.000729594	-1.19238	0.123	0.214	1
Solyc03g123760.3	0.000730092	-0.878688	0.368	0.447	1
Solyc07g045480.3	0.000735784	-0.837949	0.123	0.218	1
Solyc06g071120.3	0.000736736	0.315282	0.458	0.327	1
Solyc03g006520.3	0.000736917	0.748722	0.231	0.147	1
Solyc03g115590.4	0.000742851	0.939422	0.123	0.064	1
Solyc05g016380.4	0.000743986	-1.60601	0.033	0.104	1
Solyc10g074740.2	0.000745532	-2.14992	0.014	0.076	1
Solyc05g014320.3	0.00074632	0.710391	0.189	0.112	1
Solyc09g055920.4	0.000748267	1.57856	0.052	0.019	1
Solyc07g007120.3	0.000749255	0.483825	0.434	0.324	1
Solyc07g008880.3	0.0007501	0.555712	0.354	0.247	1
Solyc12g008780.2	0.000751063	1.56391	0.052	0.019	1
Solyc02g071560.4	0.00075375	0.926483	0.099	0.047	1
Solyc09g074750.3	0.000754894	1.65835	0.047	0.016	1
Solyc07g005380.4	0.000755157	-2.61086	0.024	0.089	1
Solyc01g008920.4	0.000756108	3.02334	0.014	0.002	1
Solyc07g049280.3	0.000759905	1.96445	0.033	0.009	1
Solyc05g054880.3	0.000761286	1.41848	0.066	0.027	1
Solyc08g060840.1	0.000761399	0.367668	0.552	0.428	1
Solyc03g025630.3	0.000765378	0.561239	0.222	0.137	1
Solyc07g043310.3	0.000765931	-1.2316	0.071	0.154	1
Solyc06g059750.3	0.000768218	-0.77478	0.236	0.333	1
Solyc12g099340.3	0.00077074	0.734701	0.165	0.094	1
Solyc10g009110.1	0.000776497	-0.652933	0.231	0.339	1
Solyc01g080020.2	0.000778695	-1.66222	0.042	0.116	1
Solyc07g052600.3	0.00078138	-0.759264	0.16	0.262	1
Solyc07g056480.3	0.000782024	-2.72931	0.014	0.075	1
Solyc01g095790.4	0.000784787	0.800952	0.137	0.073	1
Solyc03g113270.3	0.000801346	-1.78972	0.038	0.109	1
Solyc04g050310.3	0.000802689	1.18463	0.104	0.051	1
Solyc10g008110.4	0.000806059	-1.11961	0.094	0.182	1
Solyc05g006220.3	0.000809844	-2.66471	0.009	0.067	1
Solyc02g078820.3	0.000811843	-1.31294	0.033	0.105	1
Solyc07g005940.4	0.000818263	0.860562	0.132	0.071	1
Solyc12g005360.3	0.000819701	-3.52098	0	0.05	1
Solyc08g016190.4	0.000819872	0.544565	0.349	0.247	1
Solyc07g047720.3	0.000822781	0.903763	0.118	0.061	1
Solyc11g010470.2	0.000823131	-1.84015	0.024	0.089	1
Solyc05g015210.4	0.00082331	0.321067	0.571	0.453	1
Solyc08g067860.2	0.000823347	0.41161	0.509	0.411	1
Solyc03g114950.2	0.000837661	-0.396569	0.264	0.393	1
Solyc11g066770.3	0.000838795	0.585939	0.358	0.255	1
Solyc04g079060.3	0.000840356	-3.59626	0	0.05	1
Solyc03g032150.3	0.000840447	-1.46754	0.042	0.116	1
Solyc06g035920.3	0.000841055	-1.67973	0.024	0.09	1
Solyc06g060090.3	0.00084402	-0.63106	0.387	0.474	1
Solyc08g076060.3	0.000844829	-2.36515	0.009	0.067	1
Solyc09g018510.3	0.000848013	-2.32243	0.009	0.067	1
Solyc03g031750.2	0.000852945	0.549838	0.278	0.184	1
Solyc07g008545.1	0.000852999	0.563306	0.392	0.291	1
Solyc03g113500.4	0.000855703	0.481381	0.288	0.191	1
Solyc02g082270.3	0.000856404	-0.828798	0.146	0.243	1
Solyc05g056350.3	0.000856627	0.876503	0.146	0.081	1
Solyc02g070780.4	0.000870869	3.13438	0.019	0.004	1
Solyc09g089560.4	0.00087287	-1.36132	0.052	0.128	1
Solyc08g065380.3	0.00087386	-2.05561	0.019	0.082	1
Solyc12g096830.2	0.000875891	-1.64803	0.038	0.109	1
Solyc11g011200.2	0.000880445	1.19553	0.085	0.039	1
Solyc10g080450.3	0.000881073	2.3229	0.028	0.007	1
Solyc06g083710.3	0.000881209	-1.32293	0.184	0.273	1
Solyc06g073320.3	0.000882523	-1.89495	0.028	0.095	1
Solyc03g059250.3	0.000883708	-1.97063	0.019	0.082	1
Solyc06g073330.4	0.000885686	0.633111	0.198	0.12	1
Solyc05g013480.4	0.000888376	-1.90213	0.024	0.089	1
Solyc06g053290.1	0.000888484	2.60831	0.019	0.004	1
Solyc12g015780.2	0.000889998	1.24456	0.075	0.033	1
Solyc06g062540.3	0.000890067	-0.795794	0.297	0.392	1
Solyc03g096080.4	0.0008911	-1.33343	0.066	0.146	1
Solyc08g062910.4	0.000891571	0.496998	0.259	0.167	1
Solyc06g073930.4	0.000897147	0.943987	0.123	0.064	1
Solyc11g010270.2	0.000902601	-1.71362	0.042	0.115	1
Solyc05g053390.4	0.000908953	-2.68631	0.005	0.058	1
Solyc04g078325.1	0.000908974	-3.46673	0.009	0.066	1
Solyc01g110990.2	0.000909658	-0.804198	0.193	0.293	1
Solyc03g044510.3	0.000910931	1.78888	0.057	0.022	1
Solyc01g005120.3	0.000910969	-1.14236	0.075	0.159	1
Solyc06g007520.4	0.000913821	1.4284	0.066	0.027	1
Solyc10g017850.3	0.000913844	-2.28246	0.009	0.066	1
Solyc02g070260.4	0.00091962	-1.07737	0.052	0.129	1
Solyc05g047690.3	0.000923539	1.11645	0.09	0.042	1
Solyc06g010030.4	0.000923758	0.357022	0.726	0.581	1
Solyc03g114850.4	0.000924076	-2.96912	0.005	0.058	1
Solyc08g060920.4	0.000924783	-0.635707	0.429	0.503	1
Solyc02g068750.1	0.000930229	1.96445	0.033	0.009	1
Solyc06g036110.1	0.000931535	-0.867426	0.137	0.235	1
Solyc05g052800.3	0.000932989	1.23607	0.113	0.059	1
Solyc04g007710.3	0.000933863	-0.608439	0.269	0.38	1
Solyc01g107130.4	0.000935021	-0.90252	0.16	0.256	1
Solyc02g082840.3	0.000935439	0.752491	0.184	0.111	1
Solyc08g065610.3	0.000941946	-2.17043	0.019	0.081	1
Solyc02g093140.4	0.000947241	1.30088	0.08	0.036	1
Solyc01g097600.2	0.000951065	0.591628	0.193	0.116	1
Solyc02g078650.4	0.000951398	-4.53635	0	0.049	1
Solyc11g032130.3	0.000951944	-0.925023	0.184	0.278	1
Solyc10g044740.2	0.000955681	0.865536	0.132	0.071	1
Solyc08g008320.3	0.000960724	1.4708	0.061	0.025	1
Solyc04g024710.4	0.000961682	-1.03417	0.085	0.171	1
Solyc04g064930.3	0.000963025	1.72078	0.042	0.014	1
Solyc05g053470.3	0.000964011	0.638091	0.212	0.131	1
Solyc06g069430.3	0.000964251	-2.04704	0.019	0.081	1
Solyc01g009060.3	0.000965741	1.17767	0.094	0.045	1
Solyc01g080760.4	0.000966141	-1.33616	0.047	0.122	1
Solyc06g084550.3	0.00096666	1.52084	0.052	0.019	1
Solyc06g069530.3	0.00096671	1.84932	0.047	0.017	1
Solyc06g071470.4	0.00096683	-1.55716	0.038	0.108	1
Solyc04g080160.3	0.000971018	1.28638	0.071	0.03	1
Solyc10g044670.3	0.00097146	-1.19043	0.057	0.135	1
Solyc11g069020.3	0.000971945	-3.45778	0	0.049	1
Solyc01g009430.3	0.000972954	-3.72708	0	0.049	1
Solyc02g032860.3	0.000974149	-2.8593	0.005	0.058	1
Solyc05g026130.3	0.000974653	1.09524	0.099	0.049	1
Solyc12g098840.3	0.000975351	-1.47097	0.052	0.127	1
Solyc08g005430.3	0.0009837	1.19737	0.09	0.042	1
Solyc04g072800.4	0.000987343	-2.01374	0.024	0.088	1
Solyc11g007840.3	0.000993182	1.47586	0.057	0.022	1
Solyc02g070340.3	0.000993188	0.699982	0.245	0.162	1
Solyc03g095610.4	0.000994441	-1.16041	0.104	0.19	1
Solyc01g100800.2	0.000996584	1.60831	0.047	0.017	1
Solyc02g083570.3	0.000997035	1.28638	0.09	0.042	1
Solyc07g016170.4	0.000997378	0.956777	0.123	0.065	1
Solyc08g014330.3	0.000999027	-3.74484	0.009	0.065	1
Solyc10g080570.2	0.00100083	1.82404	0.038	0.012	1
Solyc03g123560.3	0.00100179	-1.48108	0.047	0.12	1
Solyc09g055230.3	0.00100182	0.893709	0.137	0.074	1
Solyc01g103410.3	0.00100363	1.00057	0.274	0.191	1
Solyc12g049370.2	0.00100411	-1.91525	0.019	0.081	1
Solyc10g006400.3	0.00100746	1.77823	0.038	0.012	1
Solyc02g088950.3	0.00100777	-0.869226	0.184	0.278	1
Solyc11g069780.3	0.00100895	0.795539	0.151	0.085	1
Solyc07g055710.3	0.00101629	-2.14992	0.014	0.073	1
Solyc09g010830.4	0.00102311	0.421309	0.302	0.202	1
Solyc09g082710.3	0.00102474	1.71019	0.071	0.031	1
Solyc03g115240.4	0.00102493	-0.647918	0.269	0.369	1
Solyc07g024000.3	0.00102685	-1.66188	0.047	0.12	1
Solyc06g076550.4	0.00103122	-2.37659	0.024	0.087	1
Solyc02g064700.3	0.00103194	0.444682	0.382	0.278	1
Solyc06g083310.3	0.0010364	-0.990253	0.151	0.244	1
Solyc12g095800.2	0.00103888	0.611824	0.288	0.198	1
Solyc08g067610.3	0.00104001	-0.513629	0.297	0.423	1
Solyc07g049720.4	0.0010408	0.37557	0.59	0.471	1
Solyc08g061847.1	0.00104109	1.32537	0.066	0.027	1
Solyc05g052630.4	0.00104177	-0.860246	0.17	0.266	1
Solyc09g090360.3	0.00104451	-1.78401	0.052	0.127	1
Solyc08g068380.3	0.00104555	1.15579	0.085	0.039	1
Solyc08g008110.2	0.00105115	-2.33421	0.009	0.065	1
Solyc05g053380.4	0.00105266	-1.84065	0.047	0.119	1
Solyc01g099350.3	0.00105903	0.589218	0.25	0.162	1
Solyc08g007360.3	0.00106016	0.418715	0.344	0.238	1
Solyc03g112530.3	0.00106941	1.02334	0.127	0.069	1
Solyc01g098880.3	0.00107013	0.685844	0.184	0.11	1
Solyc04g078090.3	0.00107223	-0.555322	0.524	0.574	1
Solyc12g008840.2	0.00107481	-1.84643	0.028	0.094	1
Solyc03g121270.3	0.00108249	-1.80351	0.028	0.094	1
Solyc10g086360.2	0.00108486	0.482138	0.368	0.271	1
Solyc12g006973.1	0.00108625	-1.11249	0.099	0.184	1
Solyc02g090380.4	0.00108683	-1.61569	0.033	0.101	1
Solyc09g007800.3	0.00108735	1.83892	0.042	0.014	1
Solyc02g083560.3	0.00109625	0.734536	0.189	0.114	1
Solyc03g121700.4	0.00110218	0.851894	0.146	0.082	1
Solyc12g099130.2	0.00110232	-1.95648	0.019	0.08	1
Solyc07g062920.4	0.00110341	0.61883	0.184	0.11	1
Solyc01g005430.3	0.00110875	-1.00187	0.108	0.196	1
Solyc10g048060.2	0.00111263	1.45077	0.057	0.022	1
Solyc09g097960.3	0.00111468	-1.05823	0.231	0.321	1
Solyc03g118500.3	0.00112096	0.921246	0.108	0.055	1
Solyc09g014980.4	0.00112472	-0.877705	0.132	0.224	1
Solyc01g097160.3	0.00112541	1.36038	0.066	0.028	1
Solyc09g061230.3	0.00113393	1.93588	0.033	0.01	1
Solyc08g067920.3	0.00113992	0.389354	0.363	0.254	1
Solyc08g068570.4	0.00114037	2.09373	0.028	0.008	1
Solyc03g096950.4	0.00114039	0.804391	0.137	0.075	1
Solyc02g093750.3	0.00114169	1.57589	0.047	0.017	1
Solyc12g006180.2	0.00114615	1.1311	0.094	0.046	1
Solyc02g088620.3	0.00115355	0.788879	0.151	0.086	1
Solyc03g083480.4	0.00115399	-3.63487	0	0.048	1
Solyc02g069230.3	0.00115611	-0.94189	0.118	0.207	1
Solyc09g005640.3	0.00116582	1.19553	0.085	0.04	1
Solyc03g119330.3	0.00116676	0.603212	0.222	0.14	1
Solyc06g009290.4	0.00116924	0.446343	0.495	0.393	1
Solyc06g060690.3	0.00117061	-1.50648	0.042	0.113	1
Solyc08g014060.4	0.001171	0.625909	0.259	0.172	1
Solyc03g122030.1	0.0011713	1.10195	0.094	0.046	1
Solyc09g074870.4	0.00117366	0.58715	0.231	0.147	1
Solyc08g074890.4	0.0011747	0.681425	0.184	0.111	1
Solyc06g073520.3	0.00117506	-1.75426	0.028	0.093	1
Solyc07g042890.3	0.00118035	-0.565701	0.557	0.612	1
Solyc06g066030.4	0.00118058	-1.65222	0.019	0.08	1
Solyc06g075610.1	0.00118373	-1.42878	0.019	0.08	1
Solyc05g048750.3	0.0011898	0.862662	0.127	0.069	1
Solyc01g058730.4	0.00119044	-0.883546	0.09	0.176	1
Solyc12g096560.2	0.00119739	1.5453	0.057	0.022	1
Solyc09g056450.4	0.0011977	-0.715741	0.217	0.314	1
Solyc01g009850.4	0.00120046	0.824411	0.137	0.075	1
Solyc12g099465.1	0.00120363	-1.36368	0.047	0.12	1
Solyc12g008970.3	0.00120409	-1.26944	0.057	0.132	1
Solyc00g500023.1	0.00120581	1.55994	0.071	0.031	1
Solyc04g050140.3	0.00120583	-1.62291	0.033	0.1	1
Solyc06g083270.3	0.00120837	2.23907	0.024	0.006	1
Solyc10g078900.3	0.00121142	1.14199	0.085	0.04	1
Solyc05g150123.1	0.00121338	0.652173	0.203	0.125	1
Solyc10g006720.4	0.00121395	-1.57904	0.028	0.094	1
Solyc02g090230.4	0.00121647	1.13514	0.085	0.04	1
Solyc09g090820.4	0.0012177	1.05372	0.104	0.052	1
Solyc09g059430.3	0.00122055	1.15386	0.193	0.122	1
Solyc12g088230.3	0.00122317	-2.17633	0.014	0.072	1
Solyc03g116160.1	0.00122484	1.3699	0.066	0.028	1
Solyc09g063090.4	0.00122881	-1.85346	0.028	0.093	1
Solyc05g047420.4	0.00123216	0.65907	0.193	0.118	1
Solyc01g107900.3	0.00123642	0.690769	0.189	0.114	1
Solyc07g048040.1	0.0012399	-3.4085	0	0.047	1
Solyc05g013820.4	0.00124067	0.592005	0.226	0.144	1
Solyc03g114210.3	0.00124102	-3.54651	0	0.047	1
Solyc03g025125.1	0.00124522	1.20392	0.075	0.034	1
Solyc01g106780.3	0.00124618	0.723171	0.189	0.115	1
Solyc10g081510.2	0.00125038	0.631817	0.212	0.133	1
Solyc06g065610.3	0.00125658	1.09845	0.099	0.049	1
Solyc02g092990.1	0.00125777	0.919236	0.175	0.105	1
Solyc03g111860.1	0.00126127	1.68547	0.047	0.017	1
Solyc01g009610.3	0.00126156	1.80095	0.042	0.015	1
Solyc04g082660.2	0.00126156	1.80095	0.042	0.015	1
Solyc12g008500.2	0.001262	-1.20932	0.08	0.161	1
Solyc04g011620.3	0.00126458	0.851578	0.127	0.069	1
Solyc10g017810.2	0.00126465	0.892536	0.142	0.08	1
Solyc10g077065.1	0.00126472	1.07953	0.104	0.053	1
Solyc03g117060.4	0.00126996	0.911042	0.142	0.08	1
Solyc04g007400.4	0.00127117	-1.65222	0.019	0.079	1
Solyc08g005190.4	0.00128217	0.424821	0.34	0.238	1
Solyc05g013740.3	0.00128368	0.304746	0.344	0.234	1
Solyc12g088360.2	0.00128791	-1.61409	0.061	0.136	1
Solyc01g068060.4	0.00128876	0.723784	0.165	0.097	1
Solyc01g102490.3	0.00128981	-0.893422	0.217	0.308	1
Solyc07g052570.4	0.00129123	0.926483	0.113	0.059	1
Solyc06g073190.3	0.00129788	-2.38038	0.009	0.063	1
Solyc03g062830.3	0.00129903	0.596719	0.25	0.165	1
Solyc06g062430.3	0.00130057	-2.09675	0.024	0.085	1
Solyc01g098450.4	0.00130178	1.09735	0.09	0.043	1
Solyc10g084180.2	0.00130483	-2.76673	0.005	0.055	1
Solyc02g084620.3	0.00130542	-0.952619	0.123	0.211	1
Solyc01g091510.4	0.00130672	-0.838929	0.099	0.186	1
Solyc04g014710.3	0.00130731	-1.07006	0.075	0.155	1
Solyc02g086810.1	0.00131561	2.53792	0.019	0.004	1
Solyc09g090470.3	0.00131682	-2.71061	0.009	0.063	1
Solyc04g051570.4	0.00131704	-0.454508	0.519	0.577	1
Solyc02g093250.3	0.00132005	-2.14324	0.014	0.071	1
Solyc04g078610.4	0.00132879	-2.40292	0.009	0.063	1
Solyc02g090800.1	0.00133549	-3.64436	0	0.046	1
Solyc07g008450.3	0.001345	0.393831	0.561	0.45	1
Solyc09g064930.3	0.00134564	0.583216	0.231	0.148	1
Solyc09g074660.3	0.00134608	-2.22458	0.009	0.063	1
Solyc05g008930.3	0.00134682	-1.49556	0.038	0.106	1
Solyc11g017100.1	0.00135023	3.2298	0.014	0.002	1
Solyc04g055170.3	0.00135535	0.942182	0.137	0.077	1
Solyc11g065370.3	0.00136535	0.472391	0.255	0.166	1
Solyc05g007670.4	0.00136842	1.02334	0.108	0.056	1
Solyc12g098530.2	0.00136883	1.50677	0.052	0.02	1
Solyc04g005100.3	0.00137077	-1.33029	0.024	0.086	1
Solyc01g034020.3	0.00137283	0.529901	0.335	0.239	1
Solyc08g078460.3	0.00137613	-2.26206	0.014	0.071	1
Solyc05g009640.4	0.00137673	-1.32243	0.024	0.086	1
Solyc01g011350.3	0.00137738	-1.28478	0.061	0.136	1
Solyc11g044560.3	0.00138254	-1.02728	0.085	0.167	1
Solyc03g006310.4	0.00138401	1.28638	0.066	0.028	1
Solyc01g098000.3	0.001388	1.40186	0.057	0.022	1
Solyc01g097500.4	0.00138892	-1.32887	0.042	0.112	1
Solyc12g010710.1	0.00139178	-1.89949	0.028	0.091	1
Solyc02g065080.3	0.00139282	0.564708	0.222	0.142	1
Solyc03g093460.3	0.00139417	1.77823	0.038	0.012	1
Solyc08g077720.3	0.00139615	1.19892	0.071	0.031	1
Solyc06g062550.4	0.00140061	-1.19782	0.08	0.16	1
Solyc03g120450.4	0.00140156	-0.842217	0.16	0.252	1
Solyc01g080460.3	0.0014022	-3.66782	0	0.046	1
Solyc01g102400.3	0.00140396	-2.76238	0.005	0.055	1
Solyc01g104750.4	0.00140409	2.95119	0.028	0.008	1
Solyc01g010880.3	0.00140632	-1.40034	0.057	0.13	1
Solyc03g079920.3	0.00141139	1.07225	0.09	0.043	1
Solyc09g011120.1	0.00141263	-1.81123	0.019	0.078	1
Solyc05g007850.2	0.00141819	1.00468	0.127	0.07	1
Solyc08g062330.3	0.00141865	-1.78401	0.024	0.085	1
Solyc11g068940.1	0.00142393	-2.97164	0.009	0.062	1
Solyc12g096220.2	0.00142496	0.870311	0.142	0.08	1
Solyc01g096520.3	0.00142623	-1.89949	0.019	0.078	1
Solyc06g084290.3	0.00143186	-1.52098	0.038	0.105	1
Solyc10g081380.2	0.00143606	2.02334	0.028	0.008	1
Solyc04g072020.3	0.00143959	-1.66528	0.042	0.111	1
Solyc02g084810.3	0.00144197	-1.44914	0.042	0.111	1
Solyc05g056030.3	0.00144336	-1.73154	0.028	0.091	1
Solyc08g068010.2	0.00144485	0.482025	0.392	0.289	1
Solyc05g053500.4	0.00144532	-1.53238	0.038	0.105	1
Solyc08g067910.3	0.00145186	0.720782	0.17	0.101	1
Solyc07g054820.4	0.00145286	0.990923	0.099	0.05	1
Solyc06g060170.3	0.00145907	-1.38944	0.038	0.105	1
Solyc08g078950.3	0.00145912	-3.34879	0.005	0.054	1
Solyc07g006780.3	0.00146148	-0.858755	0.123	0.211	1
Solyc05g018230.4	0.00146158	-1.5716	0.042	0.111	1
Solyc04g074410.2	0.00146171	0.859646	0.142	0.081	1
Solyc03g112660.3	0.00146278	0.379359	0.495	0.376	1
Solyc01g104500.2	0.0014641	0.968579	0.118	0.063	1
Solyc06g073430.4	0.00146443	0.64326	0.189	0.115	1
Solyc01g106440.3	0.00147036	1.01834	0.104	0.053	1
Solyc03g111300.1	0.00147261	-1.89684	0.014	0.071	1
Solyc01g080230.3	0.00147406	-1.98863	0.019	0.077	1
Solyc11g008340.3	0.00148059	0.36221	0.349	0.243	1
Solyc02g080130.4	0.00148129	-0.976655	0.057	0.131	1
Solyc06g053400.3	0.001482	-1.31226	0.061	0.136	1
Solyc06g076970.3	0.00148383	0.671238	0.175	0.105	1
Solyc02g089220.4	0.00150002	1.14888	0.08	0.037	1
Solyc02g079110.3	0.00150684	1.16142	0.09	0.044	1
Solyc07g007810.3	0.00150867	0.616528	0.33	0.237	1
Solyc09g090210.3	0.00151354	-1.86945	0.033	0.097	1
Solyc10g078715.1	0.00151387	1.27679	0.066	0.028	1
Solyc08g077150.3	0.00151882	-1.15546	0.057	0.131	1
Solyc01g079590.3	0.00152044	-1.16428	0.08	0.159	1
Solyc01g096420.3	0.00153318	-1.68529	0.033	0.098	1
Solyc03g007060.3	0.00153548	1.12624	0.094	0.047	1
Solyc02g090570.4	0.0015419	0.307508	0.514	0.383	1
Solyc02g092830.4	0.00154506	0.955173	0.127	0.07	1
Solyc02g084360.3	0.00154571	-1.98788	0.014	0.07	1
Solyc04g007850.3	0.00154973	1.4518	0.052	0.02	1
Solyc12g077590.2	0.00155564	0.875355	0.118	0.063	1
Solyc11g150146.1	0.00156173	0.855263	0.123	0.066	1
Solyc04g071730.3	0.00156758	0.994775	0.108	0.056	1
Solyc01g099490.1	0.00157492	0.7168	0.175	0.105	1
Solyc01g094140.3	0.00157725	0.931422	0.146	0.084	1
Solyc03g119790.3	0.00158099	0.576056	0.203	0.126	1
Solyc05g008105.1	0.0015811	-3.34006	0	0.045	1
Solyc01g057270.4	0.00158149	-3.36897	0	0.045	1
Solyc07g063260.4	0.00159357	-1.0064	0.052	0.125	1
Solyc06g062950.1	0.00159958	-1.69808	0.028	0.091	1
Solyc01g028807.1	0.00161431	-2.19175	0.052	0.121	1
Solyc01g104030.3	0.00162229	-2.29457	0.009	0.062	1
Solyc05g007930.3	0.00162368	-2.81376	0.005	0.054	1
Solyc06g063360.4	0.00162417	1.3282	0.061	0.026	1
Solyc01g104490.3	0.00162605	1.63868	0.047	0.017	1
Solyc05g012060.4	0.00163223	1.9689	0.042	0.015	1
Solyc08g014550.3	0.00163348	1.75586	0.038	0.012	1
Solyc09g007500.3	0.00163858	1.73384	0.038	0.012	1
Solyc01g106050.4	0.00164623	0.351434	0.439	0.319	1
Solyc09g091630.1	0.00164985	1.88039	0.033	0.01	1
Solyc08g023590.4	0.00165313	0.920983	0.137	0.077	1
Solyc02g083220.2	0.00165704	0.388447	0.401	0.296	1
Solyc05g053590.4	0.00165738	-1.005	0.08	0.16	1
Solyc11g042460.2	0.0016585	-0.901389	0.099	0.183	1
Solyc01g005550.3	0.00166392	-2.72261	0.005	0.053	1
Solyc07g051820.3	0.00167074	-2.04633	0.024	0.084	1
Solyc08g006890.3	0.00167135	0.624308	0.198	0.124	1
Solyc08g075380.3	0.00167912	1.01293	0.099	0.05	1
Solyc04g054510.4	0.00168633	0.8921	0.123	0.067	1
Solyc06g008020.3	0.00168848	1.41393	0.057	0.023	1
Solyc06g063300.4	0.00170336	-1.75802	0.024	0.083	1
Solyc05g006475.1	0.00170638	0.72295	0.156	0.091	1
Solyc10g007720.4	0.00170761	1.17221	0.075	0.034	1
Solyc05g014110.3	0.00170779	-1.38491	0.042	0.11	1
Solyc06g082275.1	0.00170913	1.64483	0.042	0.015	1
Solyc02g063270.4	0.00171026	-2.20334	0.009	0.061	1
Solyc07g065590.4	0.00171461	1.62645	0.042	0.015	1
Solyc09g082470.4	0.00171633	0.816187	0.142	0.081	1
Solyc01g102700.4	0.00171796	0.550048	0.443	0.348	1
Solyc02g080660.3	0.0017197	1.26951	0.071	0.032	1
Solyc11g008710.2	0.00172373	0.978257	0.094	0.047	1
Solyc10g049710.2	0.00172566	0.863349	0.123	0.067	1
Solyc03g058970.4	0.00172835	-1.33127	0.066	0.14	1
Solyc04g005030.4	0.00172969	-0.436087	0.349	0.447	1
Solyc05g050430.2	0.00173605	-2.01008	0.014	0.069	1
Solyc06g069020.4	0.00173812	0.482043	0.321	0.225	1
Solyc09g005330.3	0.0017424	0.365728	0.448	0.341	1
Solyc04g014960.4	0.00174595	-1.05737	0.094	0.175	1
Solyc05g006390.1	0.0017501	-1.38981	0.047	0.116	1
Solyc02g086240.3	0.0017501	0.723784	0.165	0.098	1
Solyc03g098010.3	0.00175127	-0.565349	0.382	0.467	1
Solyc09g066480.2	0.0017784	0.447052	0.377	0.276	1
Solyc02g088350.4	0.00177993	2.02334	0.028	0.008	1
Solyc09g025250.4	0.00178333	0.734863	0.142	0.08	1
Solyc02g068790.4	0.00179718	1.01478	0.113	0.061	1
Solyc03g006050.4	0.00179966	-1.47541	0.071	0.144	1
Solyc03g112860.3	0.00180285	1.12288	0.085	0.041	1
Solyc05g056160.3	0.00180655	1.06211	0.094	0.047	1
Solyc09g092460.4	0.00180707	-1.62873	0.028	0.09	1
Solyc07g007950.1	0.00181685	0.826947	0.146	0.085	1
Solyc11g011380.2	0.00182238	0.845983	0.217	0.141	1
Solyc01g107390.4	0.00182312	-1.59681	0.033	0.096	1
Solyc04g082420.3	0.00182474	-1.67445	0.024	0.083	1
Solyc02g086750.3	0.00182739	-0.801084	0.193	0.283	1
Solyc04g077920.3	0.00183592	-0.635212	0.269	0.363	1
Solyc09g005480.3	0.00183645	1.30345	0.071	0.032	1
Solyc10g039190.2	0.0018372	0.682308	0.17	0.102	1
Solyc03g071710.1	0.00184182	-2.56162	0.005	0.053	1
Solyc01g079390.4	0.00184306	-0.531854	0.401	0.483	1
Solyc07g055930.3	0.00186561	-1.79769	0.014	0.069	1
Solyc02g067250.3	0.00186736	1.40186	0.057	0.023	1
Solyc02g084680.3	0.00186959	-3.03555	0.005	0.052	1
Solyc03g083000.3	0.00187173	-1.24776	0.057	0.128	1
Solyc12g100160.3	0.00187227	1.54418	0.047	0.018	1
Solyc03g080010.3	0.00188105	0.647706	0.226	0.148	1
Solyc01g067630.3	0.00188682	1.36623	0.057	0.023	1
Solyc01g008050.4	0.00188771	2.4708	0.019	0.004	1
Solyc11g012450.2	0.00188947	-2.51063	0.005	0.052	1
Solyc02g087750.3	0.00189139	0.937112	0.099	0.05	1
Solyc02g083260.3	0.00189379	1.39626	0.061	0.026	1
Solyc06g071550.3	0.00189438	0.946652	0.123	0.067	1
Solyc02g037530.3	0.00189464	-1.67246	0.033	0.096	1
Solyc02g062100.4	0.00189555	0.637623	0.288	0.206	1
Solyc04g072032.1	0.0018985	0.774694	0.151	0.088	1
Solyc06g008970.4	0.00191341	1.19147	0.099	0.051	1
Solyc10g054280.2	0.00191964	1.30875	0.057	0.023	1
Solyc07g062040.3	0.00192266	-2.27841	0.009	0.06	1
Solyc11g007040.2	0.0019262	1.42509	0.052	0.02	1
Solyc01g095100.4	0.00192823	-1.75364	0.028	0.089	1
Solyc05g054050.4	0.00193599	1.22128	0.047	0.018	1
Solyc01g090270.4	0.00193683	-1.85767	0.019	0.075	1
Solyc05g009690.3	0.00193827	-1.02548	0.094	0.175	1
Solyc01g094200.4	0.00194148	0.671359	0.165	0.098	1
Solyc11g065810.1	0.00194276	1.3282	0.061	0.026	1
Solyc03g025520.4	0.00194696	0.520844	0.179	0.108	1
Solyc12g049230.2	0.00196356	0.409527	0.283	0.191	1
Solyc08g075710.3	0.00197008	-0.910018	0.118	0.202	1
Solyc05g050490.4	0.00197644	1.82695	0.033	0.01	1
Solyc01g007140.3	0.00198302	0.743558	0.175	0.106	1
Solyc09g065240.3	0.00198474	-2.52098	0.009	0.06	1
Solyc04g054690.3	0.00199856	-0.247042	0.335	0.456	1
Solyc08g078870.3	0.00200155	-1.89419	0.033	0.095	1
Solyc09g059510.3	0.00200325	0.552338	0.288	0.202	1
Solyc02g087990.4	0.00200492	-2.233	0.024	0.081	1
Solyc01g068100.4	0.00201684	-0.484968	0.349	0.446	1
Solyc02g094500.3	0.00202719	0.427123	0.307	0.213	1
Solyc04g049620.2	0.00202915	-1.23622	0.057	0.127	1
Solyc12g008710.2	0.00203816	0.634302	0.208	0.133	1
Solyc08g078210.3	0.00204057	-0.968435	0.09	0.169	1
Solyc01g108130.4	0.00204083	-1.13989	0.042	0.11	1
Solyc03g095990.1	0.00204427	-1.29858	0.033	0.096	1
Solyc02g062550.3	0.0020448	-1.37175	0.113	0.191	1
Solyc08g005170.3	0.00205249	1.10732	0.108	0.058	1
Solyc08g075390.4	0.00205605	0.608307	0.203	0.129	1
Solyc01g079880.3	0.00206411	-1.85707	0.042	0.108	1
Solyc01g080220.3	0.0020761	-1.1678	0.061	0.133	1
Solyc02g068680.1	0.00207773	-2.06058	0.014	0.067	1
Solyc03g082370.1	0.00207817	-1.66382	0.024	0.082	1
Solyc09g074690.3	0.00208735	1.04149	0.09	0.044	1
Solyc01g107910.4	0.00209366	-1.97063	0.019	0.074	1
Solyc06g083820.3	0.00209555	0.879379	0.118	0.064	1
Solyc02g032930.3	0.00209618	0.791014	0.137	0.078	1
Solyc08g067250.4	0.00209745	1.28638	0.066	0.029	1
Solyc07g066230.4	0.00210657	-1.32887	0.047	0.114	1
Solyc11g010490.3	0.00211114	1.08038	0.142	0.083	1
Solyc09g014280.1	0.0021114	-2.88755	0.005	0.051	1
Solyc11g013260.3	0.00211152	0.943824	0.108	0.057	1
Solyc04g017620.4	0.00211815	0.586481	0.184	0.113	1
Solyc11g005550.2	0.0021218	1.49788	0.047	0.018	1
Solyc09g090060.3	0.00212205	-2.19905	0.009	0.06	1
Solyc06g034340.3	0.00212342	-2.17742	0.009	0.06	1
Solyc08g066680.3	0.00212355	-1.19905	0.038	0.103	1
Solyc02g084305.1	0.00212459	1.13514	0.08	0.038	1
Solyc05g006530.4	0.00212685	-2.15103	0.009	0.06	1
Solyc02g064690.3	0.00212845	-1.72261	0.019	0.075	1
Solyc03g031970.4	0.00213598	-2.0174	0.014	0.067	1
Solyc09g005270.3	0.00214289	0.651664	0.165	0.099	1
Solyc08g065480.3	0.00214748	-0.949157	0.137	0.221	1
Solyc11g068510.2	0.002153	1.1129	0.08	0.038	1
Solyc01g028930.4	0.00215947	0.623671	0.231	0.153	1
Solyc04g071980.3	0.00215949	0.627562	0.146	0.084	1
Solyc11g005360.2	0.00216058	1.22584	0.085	0.041	1
Solyc05g016440.3	0.00216818	-0.661252	0.217	0.308	1
Solyc01g067750.3	0.00217229	-0.435632	0.292	0.395	1
Solyc09g007680.4	0.00218004	-1.47774	0.066	0.137	1
Solyc01g100740.4	0.0021894	0.932197	0.104	0.054	1
Solyc07g008800.4	0.00219199	1.9894	0.028	0.008	1
Solyc06g065900.4	0.00219877	-1.331	0.042	0.108	1
Solyc03g096800.4	0.00220291	-1.50856	0.042	0.107	1
Solyc08g075010.4	0.00221184	0.953997	0.099	0.051	1
Solyc06g076100.3	0.00221728	-0.93422	0.09	0.168	1
Solyc01g080570.4	0.00222105	-3.10319	0.014	0.067	1
Solyc01g090420.4	0.00222882	0.55633	0.193	0.121	1
Solyc07g016180.3	0.00223329	0.454833	0.344	0.245	1
Solyc05g005020.4	0.00223406	0.410599	0.401	0.298	1
Solyc01g073910.4	0.00223799	-1.21824	0.038	0.102	1
Solyc08g075970.3	0.00224242	-0.989255	0.075	0.151	1
Solyc05g013450.4	0.00224623	-1.39451	0.028	0.089	1
Solyc04g082060.4	0.00224789	1.31369	0.066	0.029	1
Solyc01g098820.3	0.0022503	1.5552	0.042	0.015	1
Solyc04g008110.3	0.00225398	-1.20974	0.042	0.109	1
Solyc10g005480.3	0.00225964	-0.925671	0.146	0.228	1
Solyc09g064860.3	0.00226242	1.03845	0.231	0.155	1
Solyc01g067680.3	0.00227674	-3.24967	0	0.042	1
Solyc04g150162.1	0.0022783	1.48729	0.042	0.015	1
Solyc04g071160.3	0.0022794	0.821711	0.132	0.075	1
Solyc11g010430.2	0.00227983	-1.07293	0.061	0.133	1
Solyc01g104970.3	0.00229662	-0.999845	0.071	0.145	1
Solyc11g044340.3	0.00231364	0.473465	0.283	0.195	1
Solyc03g043660.3	0.00231416	-0.573941	0.425	0.51	1
Solyc09g089640.2	0.00231599	1.51433	0.052	0.021	1
Cp-nbis-gene-29	0.00231793	1.36623	0.075	0.035	1
Solyc06g065240.3	0.00231832	1.23907	0.066	0.029	1
Solyc05g056410.1	0.0023187	1.20914	0.08	0.038	1
Solyc03g097160.4	0.00232531	0.89967	0.118	0.065	1
Solyc11g071700.2	0.00234382	0.371626	0.439	0.332	1
Solyc10g074940.2	0.00235586	0.384833	0.429	0.321	1
Solyc11g066040.2	0.00235658	0.883414	0.118	0.065	1
Solyc04g010260.3	0.00237133	0.685022	0.151	0.089	1
Solyc02g069780.3	0.00237264	0.366856	0.373	0.271	1
Solyc05g054720.3	0.00237537	1.49788	0.047	0.018	1
Solyc07g063330.4	0.00237579	0.562897	0.189	0.117	1
Solyc07g064610.3	0.00238629	0.436094	0.292	0.201	1
Solyc01g102590.3	0.00240695	1.34152	0.066	0.029	1
Solyc09g009220.4	0.00241184	1.42773	0.09	0.045	1
Solyc06g069180.3	0.00241244	0.980276	0.099	0.051	1
Solyc06g054550.3	0.00242617	-1.6909	0.009	0.059	1
Solyc12g044730.2	0.00243384	1.44988	0.057	0.024	1
Solyc03g093940.2	0.00244042	-3.01374	0.005	0.05	1
Solyc02g089360.4	0.00244389	0.366106	0.349	0.25	1
Solyc02g084030.3	0.00244784	1.16536	0.071	0.032	1
Solyc12g088390.1	0.00244946	-3.26821	0	0.042	1
Solyc06g075580.4	0.00246159	0.515003	0.123	0.067	1
Solyc02g070580.1	0.00246469	1.10581	0.08	0.038	1
Solyc04g082330.3	0.00246486	0.766334	0.184	0.116	1
Solyc06g068820.3	0.0024652	0.924281	0.132	0.076	1
Solyc07g007890.3	0.00246587	0.574037	0.217	0.141	1
Solyc10g009220.3	0.00247134	0.513287	0.231	0.152	1
Solyc07g062250.3	0.00248174	-0.820441	0.108	0.191	1
Solyc06g054650.3	0.0024853	0.402703	0.297	0.205	1
Solyc08g016180.3	0.00248978	0.826153	0.137	0.079	1
Solyc08g005050.4	0.00249092	-1.00231	0.146	0.228	1
Solyc02g092550.3	0.00249664	-2.25381	0.009	0.058	1
Solyc09g025270.3	0.00250631	-1.46047	0.033	0.094	1
Solyc03g005650.1	0.00250725	-1.34278	0.066	0.136	1
Solyc07g008240.3	0.00251108	-3.51581	0	0.041	1
Solyc10g007770.3	0.00252289	-0.640619	0.316	0.396	1
Solyc06g069420.3	0.00252433	-1.79086	0.019	0.073	1
Solyc12g094620.3	0.00253815	-2.45778	0.019	0.073	1
Solyc02g068190.1	0.00254178	1.57268	0.042	0.015	1
Solyc09g091840.4	0.00254551	-0.920147	0.132	0.215	1
Solyc01g100240.3	0.00254566	-1.09334	0.09	0.166	1
Solyc04g007520.3	0.00254766	-0.859017	0.123	0.205	1
Solyc01g106100.2	0.00254954	1.5552	0.042	0.015	1
Solyc02g089850.3	0.00256419	-2.21612	0.009	0.058	1
Solyc02g071860.4	0.00256843	-0.728902	0.217	0.305	1
Solyc12g096550.2	0.00257072	-3.20547	0	0.041	1
Solyc01g107250.3	0.00257823	-2.02832	0.014	0.066	1
Solyc12g100120.2	0.00257848	-2.11961	0.009	0.058	1
Solyc02g021240.3	0.00258279	-0.731939	0.175	0.262	1
Solyc07g066020.2	0.0025883	-2.48972	0.005	0.05	1
Solyc01g150103.1	0.00259856	2.66971	0.019	0.004	1
Solyc01g104050.4	0.00260752	-1.58715	0.028	0.087	1
Solyc07g045100.1	0.0026175	-1.43851	0.038	0.1	1
Solyc09g082990.3	0.00261964	-1.07975	0.071	0.143	1
Solyc02g083380.3	0.00262024	0.687544	0.236	0.158	1
Solyc03g111200.3	0.00262284	0.86734	0.118	0.065	1
Solyc01g005060.3	0.00263413	2.40667	0.019	0.004	1
Solyc01g088250.4	0.00263413	2.40667	0.019	0.004	1
Solyc07g017520.4	0.00264203	0.547811	0.222	0.145	1
Solyc07g018350.2	0.00264313	0.422606	0.363	0.265	1
Solyc01g098630.3	0.00265229	1.14888	0.071	0.032	1
Solyc10g083870.2	0.00265887	1.08475	0.08	0.039	1
Solyc12g005570.2	0.00266126	1.48278	0.047	0.018	1
Solyc04g081490.3	0.00266768	-1.47529	0.042	0.106	1
Solyc02g088320.4	0.00267525	2.06399	0.024	0.006	1
Solyc11g005030.3	0.00269305	0.632969	0.226	0.15	1
Solyc07g066010.3	0.00269493	-2.19475	0.009	0.058	1
Solyc04g080460.3	0.00269501	-1.61086	0.024	0.08	1
Solyc07g006770.2	0.00270098	-3.50022	0	0.041	1
Solyc04g081840.4	0.00270315	1.38124	0.047	0.018	1
Solyc07g053220.2	0.00271932	-1.30947	0.038	0.1	1
Solyc12g010740.3	0.0027208	-1.15285	0.075	0.148	1
Solyc02g087050.2	0.00272447	-1.72798	0.019	0.073	1
Solyc06g060620.4	0.00272973	-1.75802	0.028	0.086	1
Solyc12g100000.3	0.00273179	-0.685292	0.137	0.225	1
Solyc03g098320.4	0.00273553	-1.43011	0.042	0.106	1
Solyc02g071040.3	0.00273729	0.429164	0.231	0.15	1
Solyc02g094640.4	0.00275671	0.307719	0.453	0.334	1
Solyc02g085840.2	0.00275999	0.808077	0.132	0.076	1
Solyc12g014280.2	0.00276117	1.80095	0.033	0.011	1
Solyc04g064920.4	0.00276534	-3.2309	0	0.041	1
Solyc06g005070.3	0.00276569	-3.2309	0	0.041	1
Solyc03g032070.3	0.00277296	1.28638	0.061	0.027	1
Solyc07g041010.3	0.00277974	-1.32243	0.047	0.112	1
Solyc04g056340.4	0.00278205	-1.63691	0.028	0.086	1
Solyc09g075155.1	0.00278281	0.977332	0.132	0.076	1
Solyc10g005060.4	0.00279243	-1.88675	0.019	0.072	1
Solyc11g017170.1	0.00279265	0.319329	0.618	0.506	1
Solyc02g090530.4	0.00279393	-0.828173	0.151	0.235	1
Solyc12g040810.2	0.00279532	1.14888	0.094	0.049	1
Solyc06g036170.1	0.0027955	-1.39169	0.033	0.093	1
Solyc02g080480.3	0.00280258	1.95336	0.108	0.06	1
Solyc09g082320.3	0.00280547	1.02334	0.085	0.042	1
Solyc04g009860.4	0.00280902	-1.2406	0.042	0.106	1
Solyc07g065600.3	0.00281206	1.67542	0.042	0.016	1
Solyc08g067210.3	0.00281359	-0.670552	0.123	0.204	1
Solyc12g010420.1	0.00281922	-2.2288	0.009	0.057	1
Solyc06g073800.3	0.00283382	1.00627	0.094	0.049	1
Solyc04g079550.4	0.00283765	-0.945053	0.108	0.187	1
Solyc08g068730.1	0.00283916	-2.63962	0.005	0.049	1
Solyc03g098660.3	0.00283949	-1.11659	0.075	0.148	1
Solyc12g010200.2	0.0028456	0.644833	0.151	0.089	1
Solyc04g008050.4	0.00284928	-1.21071	0.042	0.106	1
Solyc03g116590.3	0.00285502	-0.785548	0.212	0.299	1
Solyc01g005470.3	0.00285513	-2.09213	0.009	0.057	1
Solyc04g008170.1	0.00286068	1.1407	0.071	0.033	1
Solyc09g056350.4	0.00287473	-0.533289	0.34	0.429	1
Solyc09g065640.3	0.00287681	-0.504014	0.142	0.231	1
Solyc01g067590.3	0.00287718	0.592892	0.245	0.166	1
Solyc07g063060.2	0.00287996	1.5552	0.042	0.016	1
Solyc07g043580.4	0.0028886	1.53792	0.042	0.016	1
Solyc01g067895.1	0.00289165	0.593357	0.212	0.139	1
Solyc12g035360.2	0.00290425	0.602563	0.193	0.124	1
Solyc04g057830.1	0.00290427	-3.29858	0	0.04	1
Solyc02g071440.3	0.00291443	1.39885	0.052	0.021	1
Solyc01g098200.3	0.00291519	1.1909	0.075	0.036	1
Solyc06g050990.3	0.00292444	0.939929	0.113	0.062	1
Solyc04g055090.1	0.00293229	-1.39169	0.019	0.072	1
Solyc04g015590.4	0.00293519	1.12153	0.08	0.039	1
Solyc03g115570.1	0.0029424	1.23634	0.071	0.033	1
Solyc02g085790.3	0.00294535	1.04245	0.085	0.042	1
Solyc01g107690.4	0.00295347	1.22004	0.071	0.033	1
Solyc08g077980.4	0.0029585	0.90305	0.099	0.052	1
Solyc08g062380.1	0.00296531	1.48278	0.047	0.018	1
Solyc04g024840.3	0.0029739	-3.15324	0	0.04	1
Solyc09g064540.3	0.00297447	1.46783	0.047	0.018	1
Solyc05g052920.4	0.00298232	0.614232	0.241	0.164	1
Solyc11g012470.2	0.00299583	0.999498	0.099	0.052	1
Solyc04g015350.3	0.00300679	0.408337	0.283	0.195	1
Solyc03g026270.3	0.00300948	-1.87147	0.014	0.064	1
Solyc05g014970.3	0.00301169	-0.657699	0.189	0.279	1
Solyc02g088460.4	0.00301934	-1.09982	0.075	0.147	1
Solyc11g066320.2	0.00302682	-2.22458	0.009	0.057	1
Solyc09g008490.4	0.00302699	0.29926	0.491	0.376	1
Solyc09g065330.3	0.00304639	0.615637	0.165	0.101	1
Solyc08g005310.4	0.00304845	-0.95273	0.075	0.148	1
Solyc01g095140.4	0.00304868	-1.23404	0.052	0.118	1
Solyc08g076730.4	0.00305084	-2.14925	0.019	0.071	1
Solyc08g082540.3	0.00305125	1.24574	0.061	0.027	1
Solyc03g063320.3	0.00305532	0.319546	0.387	0.283	1
Solyc06g061120.4	0.00305824	0.655369	0.16	0.097	1
Solyc06g060680.2	0.00306923	-2.44154	0.005	0.049	1
Solyc08g075160.3	0.00307715	0.981868	0.09	0.045	1
Solyc06g050770.3	0.00308023	0.976039	0.118	0.066	1
Solyc05g052700.4	0.00308246	1.13257	0.071	0.033	1
Solyc03g095680.2	0.00308399	-0.871743	0.123	0.202	1
Solyc09g091750.3	0.00309471	0.675207	0.17	0.105	1
Solyc05g012650.4	0.00310185	-1.39669	0.033	0.092	1
Solyc04g015520.3	0.00310299	-2.0499	0.014	0.064	1
Solyc03g082590.4	0.00311709	-0.718622	0.127	0.212	1
Solyc06g068540.3	0.00312904	-2.06883	0.009	0.056	1
Solyc02g071770.3	0.00313597	0.687238	0.123	0.068	1
Solyc03g032050.4	0.00313742	1.02969	0.085	0.042	1
Solyc05g050320.4	0.00314803	-1.26765	0.047	0.111	1
Solyc03g095760.3	0.00315491	1.31063	0.071	0.033	1
Solyc11g008810.2	0.00316178	-0.94361	0.094	0.17	1
Solyc03g150107.1	0.00316241	1.03043	0.075	0.036	1
Solyc08g080140.4	0.00317064	2.23485	0.033	0.011	1
Solyc03g097460.3	0.00317335	-0.597661	0.212	0.306	1
Solyc04g008260.3	0.003183	-0.720164	0.118	0.2	1
Solyc12g088040.2	0.00319411	-1.19561	0.057	0.124	1
Solyc06g074400.4	0.00319563	0.536011	0.198	0.126	1
Solyc01g107100.3	0.00319961	-3.19259	0	0.039	1
Solyc09g005570.3	0.00321265	-1.97289	0.014	0.064	1
Solyc11g020877.1	0.00321276	1.41566	0.057	0.024	1
Solyc08g068780.3	0.00321314	-1.66115	0.028	0.085	1
Solyc01g067350.4	0.00323375	1.53506	0.047	0.019	1
Solyc09g047910.4	0.00323945	1.92381	0.028	0.009	1
Solyc12g009610.2	0.00324082	0.9807	0.217	0.146	1
Solyc10g084610.3	0.00324087	1.77542	0.033	0.011	1
Solyc03g082980.3	0.00324293	-1.06883	0.042	0.106	1
Solyc02g093840.3	0.00324549	0.673102	0.16	0.098	1
Solyc01g006690.4	0.00324979	1.75033	0.033	0.011	1
Solyc02g084590.4	0.00324979	1.75033	0.033	0.011	1
Solyc07g048070.3	0.00325928	0.197842	0.528	0.405	1
Solyc12g099160.2	0.00327652	-2.07819	0.009	0.056	1
Solyc02g091800.4	0.00327828	-3.1796	0	0.039	1
Solyc04g078270.3	0.00327849	0.483923	0.226	0.149	1
Solyc02g078880.4	0.00328114	-1.07352	0.075	0.146	1
Solyc06g069090.3	0.00328917	0.828967	0.113	0.062	1
Solyc03g007960.3	0.00328966	-2.59137	0.005	0.048	1
Solyc06g060350.4	0.00329035	0.715916	0.156	0.095	1
Solyc08g078440.3	0.003296	0.782667	0.123	0.069	1
Solyc02g092470.3	0.00330625	-1.82465	0.019	0.071	1
Solyc09g018760.2	0.00331579	-1.63582	0.019	0.071	1
Solyc11g012480.3	0.00331683	1.45303	0.047	0.019	1
Solyc07g043270.3	0.00332391	-0.548662	0.335	0.416	1
Solyc03g005800.4	0.00332692	1.43838	0.047	0.019	1
Solyc11g013440.2	0.00332739	0.627508	0.208	0.136	1
Solyc02g082630.2	0.00332868	0.207756	0.434	0.325	1
Solyc01g112060.4	0.00333623	-2.16428	0.009	0.056	1
Solyc02g068040.3	0.00334447	-1.6771	0.038	0.097	1
Solyc02g080320.4	0.0033524	1.20621	0.061	0.027	1
Solyc01g106055.1	0.00336914	2.10581	0.024	0.006	1
Solyc05g050820.3	0.00336914	2.10581	0.024	0.006	1
Solyc02g080500.3	0.00337792	-1.67246	0.009	0.056	1
Solyc11g072150.3	0.00337943	0.683334	0.156	0.094	1
Solyc08g062660.3	0.00338976	1.01074	0.085	0.043	1
Solyc06g075590.4	0.0033905	-0.845826	0.137	0.217	1
Solyc02g090360.3	0.00339276	0.477419	0.349	0.259	1
Solyc06g011530.3	0.00339612	-1.22688	0.047	0.11	1
Solyc07g053550.3	0.00340467	-1.34356	0.033	0.091	1
Solyc03g025560.4	0.00340672	0.972719	0.094	0.049	1
Solyc06g059760.3	0.00340979	0.47005	0.495	0.4	1
Solyc02g082700.3	0.00343252	-1.49498	0.033	0.091	1
Solyc06g071900.3	0.00344121	1.48857	0.052	0.021	1
Solyc06g005670.4	0.00344334	0.302213	0.472	0.37	1
Solyc09g011830.4	0.00346213	1.05987	0.085	0.043	1
Solyc03g150152.1	0.00346268	1.46326	0.052	0.021	1
Solyc12g021360.3	0.00347151	1.53302	0.052	0.021	1
Solyc06g073380.3	0.00348928	-0.859686	0.151	0.234	1
Solyc08g076470.4	0.00348981	1.70292	0.198	0.137	1
Solyc02g079530.4	0.00349082	-2.20334	0.009	0.056	1
Solyc05g054100.3	0.00349194	0.861664	0.113	0.063	1
Solyc03g113960.4	0.00349567	-1.42878	0.019	0.071	1
Solyc05g009960.4	0.00350195	-1.51559	0.075	0.145	1
Solyc03g096930.4	0.0035089	0.990555	0.113	0.063	1
Solyc05g005150.1	0.00351055	-1.93085	0.019	0.07	1
Solyc04g016440.4	0.00351064	-2.13765	0.009	0.056	1
Solyc01g081500.4	0.00351198	0.584377	0.269	0.189	1
Solyc04g072047.1	0.00352328	0.89022	0.108	0.059	1
Solyc09g075020.3	0.00352456	0.605264	0.377	0.29	1
Solyc12g005230.3	0.00353831	1.23391	0.094	0.05	1
Solyc01g011000.3	0.00353873	0.903909	0.118	0.067	1
Solyc03g093480.3	0.00354436	0.332713	0.538	0.439	1
Solyc02g069250.4	0.0035815	2.55768	0.014	0.003	1
Solyc07g063130.4	0.0035816	-1.41683	0.033	0.091	1
Solyc02g092790.3	0.00358233	-1.1418	0.075	0.146	1
Solyc11g068620.2	0.00359637	1.01074	0.071	0.033	1
Solyc12g094660.2	0.00359681	-1.96912	0.014	0.063	1
Solyc02g091500.1	0.00359979	-0.731194	0.203	0.287	1
Solyc10g078540.3	0.00360969	1.08805	0.08	0.04	1
Solyc03g083730.1	0.00361113	-2.69547	0.005	0.047	1
Solyc05g006040.4	0.00361352	2.70142	0.014	0.003	1
Solyc07g041310.3	0.00361642	0.778232	0.123	0.07	1
Solyc03g097200.3	0.00361686	-0.886108	0.104	0.18	1
Solyc01g104670.3	0.00361951	-1.22458	0.052	0.116	1
Solyc03g119520.4	0.00362221	-1.03161	0.099	0.173	1
Solyc03g112770.3	0.00362672	-1.22458	0.038	0.098	1
Solyc07g056420.4	0.00363258	-2.41036	0.009	0.055	1
Solyc02g093630.3	0.00363294	-0.867426	0.094	0.169	1
Solyc04g007950.4	0.00366721	-2.20334	0.009	0.055	1
Solyc08g006840.3	0.00368163	0.800952	0.118	0.066	1
Solyc02g091193.1	0.00368358	-1.55911	0.033	0.09	1
Solyc06g050130.3	0.00368931	-1.45778	0.038	0.097	1
Solyc04g080570.3	0.00369994	1.05031	0.08	0.04	1
Solyc05g050130.4	0.00370326	2.20621	0.038	0.014	1
Solyc09g007310.3	0.00370904	-1.17507	0.052	0.116	1
Solyc01g095050.3	0.00371221	-0.827512	0.217	0.294	1
Solyc10g081205.1	0.00373924	-1.79683	0.014	0.063	1
Solyc10g005920.4	0.00374828	0.560678	0.212	0.141	1
Solyc10g085480.2	0.00375371	0.907867	0.118	0.067	1
Solyc11g006460.3	0.00376403	-0.920147	0.137	0.215	1
Solyc10g007650.3	0.00376465	0.76031	0.113	0.063	1
Solyc07g049750.3	0.00377931	0.871342	0.104	0.056	1
Solyc08g069000.4	0.00378745	0.385271	0.316	0.225	1
Solyc01g008800.3	0.00379305	0.479589	0.283	0.2	1
Solyc01g011340.3	0.0037939	0.617174	0.208	0.136	1
Solyc01g108510.3	0.00379571	1.13257	0.071	0.033	1
Solyc10g017510.3	0.00379654	-3.83464	0	0.038	1
Solyc11g062440.2	0.00379828	-0.461692	0.061	0.13	1
Solyc01g110030.3	0.00380325	0.785766	0.118	0.066	1
Solyc01g057680.4	0.00380451	1.64895	0.033	0.011	1
Solyc05g008390.3	0.00381076	-2.50022	0.005	0.047	1
Solyc08g007470.2	0.00381997	0.775417	0.123	0.07	1
Solyc03g006920.2	0.00383552	-0.940463	0.137	0.214	1
Solyc12g088730.2	0.00383625	0.827919	0.118	0.067	1
Solyc07g042020.3	0.00384059	0.945342	0.094	0.05	1
Solyc10g050230.3	0.00385134	-0.767522	0.193	0.275	1
Solyc10g047270.2	0.00387904	0.477063	0.245	0.167	1
Solyc01g111910.3	0.0038845	0.66305	0.184	0.118	1
Solyc09g011660.3	0.00388681	-2.0064	0.009	0.055	1
Solyc08g082480.3	0.00389139	1.8921	0.028	0.009	1
Solyc01g067400.3	0.00390922	0.635828	0.179	0.114	1
Solyc11g040223.1	0.0039095	-0.875509	0.156	0.233	1
Solyc09g010970.4	0.00391246	0.697986	0.127	0.073	1
Solyc03g114640.4	0.00392087	-1.67092	0.024	0.076	1
Solyc09g057580.4	0.00392269	-1.54434	0.028	0.083	1
Solyc05g015060.4	0.00393158	1.71522	0.028	0.009	1
Solyc09g090510.3	0.00393594	-2.03194	0.014	0.062	1
Solyc09g008310.3	0.00394061	0.721355	0.146	0.088	1
Solyc06g071270.3	0.00395827	1.03677	0.08	0.04	1
Solyc05g009420.1	0.00396288	-2.0875	0.009	0.055	1
Solyc07g044960.1	0.00397531	-1.66968	0.014	0.062	1
Solyc03g005090.4	0.00398495	-1.6616	0.024	0.076	1
Solyc04g011750.3	0.0039851	-3.63487	0	0.038	1
Solyc06g007570.3	0.00398653	1.02334	0.08	0.04	1
Solyc01g109410.4	0.00399067	0.734583	0.175	0.111	1
Solyc02g093520.3	0.00399435	-0.713621	0.165	0.247	1
Solyc03g123590.4	0.00400282	-2.4196	0.005	0.046	1
Solyc01g010570.4	0.00401496	0.983816	0.08	0.04	1
Solyc02g069940.4	0.00402231	-0.551564	0.142	0.228	1
Solyc01g007910.3	0.0040257	0.601206	0.165	0.102	1
Solyc01g106390.3	0.00402649	-0.988628	0.066	0.134	1
Solyc05g009130.4	0.00405364	1.06641	0.075	0.037	1
Solyc09g057650.3	0.00405475	0.659797	0.17	0.107	1
Solyc05g012100.3	0.00405648	1.11834	0.071	0.034	1
Solyc03g031920.3	0.00406164	-2.08285	0.009	0.054	1
Solyc04g056560.4	0.00407375	-0.762802	0.108	0.188	1
Solyc03g117870.3	0.00408284	-0.732656	0.099	0.175	1
Solyc08g077050.3	0.00408471	1.43838	0.047	0.019	1
Solyc05g013400.4	0.00410094	-0.821787	0.151	0.23	1
Solyc08g066580.4	0.00410329	0.470494	0.363	0.275	1
Solyc04g007540.3	0.00410984	-2.33421	0.005	0.046	1
Solyc02g065370.3	0.00411023	1.04472	0.075	0.037	1
Solyc12g098980.2	0.00411362	-1.12588	0.052	0.115	1
Solyc07g032250.4	0.00411637	1.50397	0.042	0.016	1
Solyc10g006130.1	0.00411811	-0.744482	0.146	0.227	1
Solyc06g084480.3	0.00412615	0.587648	0.208	0.138	1
Solyc03g019780.4	0.00413458	0.98559	0.094	0.05	1
Solyc07g041160.3	0.00413481	-1.50022	0.028	0.083	1
Solyc03g033650.3	0.00415048	0.619278	0.146	0.087	1
Solyc01g049890.3	0.00415234	0.45003	0.292	0.208	1
Solyc10g081520.1	0.00417701	1.72378	0.066	0.031	1
Solyc07g041870.3	0.0041913	0.589643	0.198	0.129	1
Solyc04g077980.1	0.00420782	-0.734811	0.193	0.275	1
Solyc06g007220.4	0.00421485	1.16352	0.071	0.034	1
Solyc06g073390.3	0.0042381	0.797833	0.137	0.081	1
Solyc01g006880.4	0.00424141	0.220791	0.552	0.443	1
Solyc02g094000.1	0.00424967	-2.20334	0.009	0.054	1
Solyc08g005070.4	0.00425575	0.950776	0.094	0.05	1
Solyc12g087960.2	0.00426122	-1.4196	0.033	0.089	1
Solyc06g076360.4	0.00426141	1.01005	0.08	0.04	1
Solyc03g111710.3	0.00426546	-1.31879	0.047	0.108	1
gene-CQW56-mgr05	0.00426809	-0.446425	0.991	0.982	1
Solyc01g095900.4	0.00427927	0.582439	0.259	0.183	1
Solyc06g071850.3	0.0042815	0.563913	0.25	0.173	1
Solyc04g056290.3	0.00428252	-0.725934	0.132	0.211	1
Solyc04g078510.4	0.00428587	0.434242	0.255	0.174	1
Solyc10g006390.3	0.00429334	0.641329	0.217	0.145	1
Solyc02g071820.4	0.00430623	-1.10868	0.009	0.055	1
Solyc11g062380.1	0.00430649	1.33529	0.052	0.022	1
Solyc09g061430.3	0.00430671	0.611779	0.203	0.133	1
Solyc07g042740.3	0.00431834	0.796994	0.118	0.067	1
Solyc03g117810.4	0.00432064	-0.920473	0.066	0.134	1
Solyc01g097870.3	0.00433251	0.875857	0.104	0.057	1
Solyc08g048370.4	0.00433743	-0.907393	0.057	0.122	1
Solyc10g078430.2	0.00433854	1.03484	0.09	0.047	1
Solyc08g059660.3	0.00434598	-1.38416	0.038	0.095	1
Solyc01g090690.4	0.00436833	0.536157	0.175	0.109	1
Solyc01g103030.3	0.00438883	-3.19905	0	0.037	1
Solyc12g100320.2	0.00439363	1.60831	0.038	0.014	1
Solyc01g057770.3	0.00439481	0.267078	0.566	0.446	1
Solyc03g115290.3	0.00439553	1.72566	0.033	0.011	1
Solyc01g088700.4	0.00441178	0.251051	0.443	0.334	1
Solyc10g081970.2	0.0044138	-1.08357	0.047	0.109	1
Solyc04g082500.4	0.00441405	-0.133041	0.354	0.478	1
Solyc06g068080.4	0.00441424	0.687742	0.151	0.092	1
Solyc01g089857.1	0.00442335	1.23134	0.071	0.034	1
Solyc03g121060.4	0.0044268	-2.25794	0.009	0.054	1
Solyc08g082020.3	0.0044371	0.754478	0.108	0.06	1
Solyc01g079250.3	0.00443746	0.44055	0.292	0.208	1
Solyc08g081010.3	0.00444134	-1.48709	0.033	0.089	1
Solyc12g062940.3	0.00444137	-0.734085	0.179	0.259	1
Solyc11g072200.2	0.00444153	-3.62291	0.005	0.045	1
Solyc07g041020.3	0.00444785	0.953997	0.094	0.05	1
Solyc01g099670.3	0.00445359	0.978257	0.09	0.047	1
Solyc06g082290.4	0.00446607	0.76031	0.142	0.085	1
Solyc07g045340.4	0.00446629	-1.24691	0.033	0.089	1
Solyc06g066570.4	0.00448175	-1.82215	0.014	0.061	1
Solyc01g087580.3	0.00449476	-3.0499	0	0.037	1
Solyc03g111290.2	0.00449998	-3.56162	0	0.037	1
Solyc09g025240.3	0.0045043	-0.748294	0.151	0.232	1
Solyc03g123660.3	0.00450804	-0.910228	0.108	0.183	1
Solyc02g082070.4	0.00451051	-1.71001	0.019	0.068	1
Solyc05g012380.3	0.00452629	-2.33421	0.005	0.045	1
Solyc03g096670.3	0.00453248	-2.28651	0.009	0.053	1
Solyc02g078480.3	0.00454274	-1.69243	0.024	0.075	1
Solyc04g074510.3	0.0045518	1.16085	0.085	0.044	1
Solyc01g005100.4	0.00455388	-1.02751	0.08	0.149	1
Solyc10g007610.4	0.00457582	-0.797898	0.118	0.196	1
Solyc04g064820.3	0.00458679	0.624074	0.184	0.118	1
Solyc11g007980.2	0.0045905	1.90787	0.028	0.009	1
Solyc05g053650.3	0.00459959	0.641754	0.137	0.081	1
Solyc09g014890.3	0.00462344	0.403783	0.354	0.266	1
Solyc04g072640.3	0.00463415	-1.25794	0.033	0.089	1
Solyc07g065960.1	0.00464032	1.86107	0.028	0.009	1
Solyc01g100080.3	0.00464769	1.17535	0.066	0.031	1
Solyc09g025260.4	0.00465195	1.8307	0.028	0.009	1
Solyc07g063630.3	0.00465349	-1.46392	0.028	0.082	1
Solyc09g091170.4	0.00465742	0.907867	0.104	0.057	1
Solyc02g089840.3	0.00467042	-2.09675	0.009	0.053	1
Solyc01g088640.4	0.00468155	-0.755828	0.118	0.195	1
Solyc01g096850.4	0.00468285	0.626454	0.151	0.092	1
Solyc07g042700.4	0.00468715	0.742693	0.118	0.067	1
Solyc11g068893.1	0.00470846	1.26435	0.057	0.025	1
Solyc04g081210.4	0.00470896	-0.968042	0.047	0.109	1
Solyc07g066520.3	0.00470952	0.892813	0.099	0.054	1
Solyc01g109290.3	0.00470957	1.33529	0.052	0.022	1
Solyc07g063550.3	0.00472877	-0.769626	0.142	0.22	1
Solyc03g114340.3	0.00473117	0.230204	0.415	0.304	1
Solyc08g067290.3	0.00473778	1.31063	0.052	0.022	1
Solyc03g083680.1	0.0047385	-2.4196	0.005	0.045	1
Solyc01g058260.4	0.00473885	-0.811018	0.222	0.299	1
Solyc12g096150.2	0.00475124	0.888695	0.104	0.057	1
Solyc06g082060.3	0.00476208	-0.844908	0.16	0.238	1
Solyc03g019680.3	0.00476762	-1.27189	0.042	0.101	1
Solyc09g074400.3	0.00476808	-0.901989	0.075	0.144	1
Solyc11g012790.2	0.00476825	-1.52441	0.024	0.075	1
Solyc08g066730.3	0.0047721	0.64922	0.16	0.1	1
Solyc04g074330.3	0.00477385	2.28638	0.019	0.005	1
Solyc10g079600.2	0.00477385	2.28638	0.019	0.005	1
Solyc12g044940.2	0.00477565	-1.24087	0.075	0.141	1
Solyc12g095960.3	0.00478661	0.381112	0.514	0.414	1
Solyc09g009940.3	0.00478733	0.672847	0.132	0.078	1
Solyc12g014530.3	0.00479374	-1.85522	0.014	0.061	1
Solyc12g056920.3	0.00481136	-1.75627	0.019	0.068	1
Solyc03g020020.3	0.00482269	0.438382	0.264	0.184	1
Solyc05g014100.3	0.0048299	-0.940423	0.094	0.165	1
Solyc10g009210.4	0.0048355	-0.558203	0.151	0.234	1
Solyc02g094090.4	0.00486438	0.493334	0.231	0.157	1
Solyc03g113790.4	0.0048729	-0.952408	0.085	0.155	1
Solyc03g025150.4	0.00488646	0.399282	0.335	0.244	1
Solyc07g063510.3	0.00488706	1.01763	0.09	0.047	1
Solyc01g099360.3	0.00488754	0.269429	0.434	0.326	1
Solyc09g011170.3	0.00489289	-1.26423	0.066	0.13	1
Solyc11g069940.1	0.00489559	1.59039	0.038	0.014	1
Solyc01g095590.3	0.00489635	0.591792	0.264	0.186	1
Solyc02g082020.3	0.00490358	0.893464	0.099	0.054	1
Solyc07g062310.4	0.00490519	0.556219	0.198	0.13	1
Solyc09g090070.1	0.00492176	-1.4765	0.033	0.088	1
Solyc06g008785.1	0.00492793	-0.940129	0.052	0.115	1
Solyc03g113030.4	0.00493364	-1.79257	0.014	0.06	1
Solyc01g099380.4	0.00493582	0.562233	0.212	0.142	1
Solyc09g056160.4	0.0049495	0.907867	0.108	0.061	1
Solyc11g066780.3	0.00495064	0.456714	0.311	0.226	1
Solyc02g077730.3	0.00498461	1.58841	0.038	0.014	1
Solyc06g059980.3	0.00498683	0.51965	0.259	0.182	1
Solyc06g036640.4	0.00499139	-2.27434	0.005	0.045	1
Solyc01g088470.3	0.004998	1.54941	0.038	0.014	1
Solyc08g079710.3	0.00503463	-1.59789	0.024	0.074	1
Solyc12g005470.2	0.00504354	-1.28651	0.028	0.082	1
Solyc07g009350.4	0.00504823	0.334486	0.358	0.264	1
Solyc02g024000.4	0.00505213	-0.878605	0.108	0.182	1
Solyc11g006520.2	0.00507509	-1.68325	0.024	0.074	1
Solyc02g068500.3	0.00508203	0.912701	0.099	0.054	1
Solyc05g008090.3	0.00509335	-2.44154	0.005	0.044	1
Solyc01g098590.3	0.00512728	-1.61776	0.024	0.074	1
Solyc02g070000.4	0.00513792	1.48729	0.042	0.017	1
Solyc05g008360.1	0.00513792	1.48729	0.042	0.017	1
Solyc01g080400.3	0.00514331	0.559064	0.198	0.131	1
Solyc01g096590.3	0.00515897	0.897814	0.099	0.054	1
Solyc03g114810.3	0.00518217	1.21071	0.057	0.025	1
Solyc02g064830.4	0.00520597	-3.61569	0	0.036	1
Solyc03g096545.1	0.00521563	-2.52098	0.005	0.044	1
Solyc01g006900.3	0.00521575	-0.78909	0.108	0.183	1
Solyc12g005980.2	0.00521709	-0.948554	0.108	0.181	1
Solyc04g015450.3	0.00524498	0.57856	0.231	0.159	1
Solyc12g044820.3	0.00524844	-1.8291	0.024	0.074	1
Solyc06g082380.3	0.00531246	1.20621	0.061	0.028	1
Solyc11g011960.2	0.00533018	-1.02452	0.09	0.158	1
Solyc04g007860.3	0.00533816	0.585939	0.184	0.119	1
Solyc08g075370.3	0.00533931	-0.527304	0.264	0.345	1
Solyc06g073850.1	0.00534898	-0.643641	0.226	0.311	1
Solyc01g096510.2	0.00535184	-2.36897	0.005	0.044	1
Solyc02g071980.3	0.00536691	-1.0095	0.085	0.153	1
Solyc02g032920.3	0.0053763	0.845222	0.113	0.065	1
Solyc09g082940.3	0.00539972	0.78127	0.118	0.068	1
Solyc09g090730.2	0.00542635	-1.70587	0.028	0.08	1
Solyc04g016130.3	0.00543201	0.554184	0.34	0.262	1
Solyc08g061820.3	0.00545397	0.466288	0.245	0.169	1
Solyc05g015220.3	0.00545428	0.56468	0.226	0.154	1
Solyc08g007140.4	0.00546146	0.720032	0.113	0.064	1
Solyc01g081440.3	0.00547516	-0.892945	0.057	0.119	1
Solyc02g076840.3	0.00548062	-1.07241	0.075	0.141	1
Solyc01g106790.3	0.00548154	0.98559	0.09	0.048	1
Solyc01g008660.4	0.00549515	1.8307	0.028	0.009	1
Solyc10g081740.3	0.00549515	1.8307	0.028	0.009	1
Solyc06g069690.4	0.00549924	-0.901751	0.085	0.154	1
Solyc02g064980.1	0.00551108	-1.13046	0.028	0.081	1
Solyc08g074682.1	0.00552856	-2.11621	0.009	0.052	1
Solyc08g065190.3	0.00553495	-1.08481	0.08	0.147	1
Solyc06g062700.3	0.00553538	1.38124	0.047	0.02	1
Solyc03g031860.3	0.00554036	-1.53635	0.028	0.08	1
Solyc11g073055.1	0.00555079	-1.97666	0.009	0.052	1
Solyc06g053480.3	0.00555175	-1.37753	0.033	0.087	1
Solyc07g062590.4	0.00555259	0.722175	0.123	0.071	1
Solyc11g020280.2	0.00555811	-1.97164	0.009	0.052	1
Solyc03g082820.3	0.00555913	1.24266	0.057	0.025	1
Solyc09g005350.3	0.00555913	1.24266	0.057	0.025	1
Solyc03g097260.4	0.0055662	0.299918	0.368	0.269	1
Solyc01g105410.4	0.00557122	-1.46732	0.033	0.087	1
Solyc03g093080.3	0.0055776	-1.30099	0.033	0.087	1
Solyc01g079820.3	0.00559371	-2.94628	0	0.035	1
Solyc12g044950.3	0.00559765	-3.34589	0	0.035	1
Solyc01g010750.4	0.00560606	0.619989	0.137	0.082	1
Solyc07g045410.2	0.00562228	1.3229	0.052	0.022	1
Solyc03g078400.3	0.00562745	0.371467	0.241	0.163	1
Solyc04g009190.3	0.00563606	1.56878	0.038	0.014	1
Solyc01g088380.3	0.00564345	2.12718	0.033	0.012	1
Solyc05g013800.1	0.00564576	0.47253	0.236	0.162	1
Solyc04g015080.4	0.00565094	1.54941	0.038	0.014	1
Solyc05g051520.3	0.00565658	0.608307	0.146	0.089	1
Solyc07g008780.3	0.00566543	1.20777	0.09	0.048	1
Solyc09g010020.2	0.00567752	-2.0064	0.009	0.052	1
Solyc11g012410.2	0.00570626	-0.683105	0.17	0.251	1
Solyc02g084870.3	0.00570738	1.30934	0.071	0.035	1
Solyc09g098520.4	0.0057142	0.699327	0.175	0.113	1
Solyc12g008790.3	0.00571496	1.12002	0.075	0.038	1
Solyc04g008240.3	0.00571852	0.310627	0.292	0.204	1
Solyc06g053590.4	0.00571973	0.420004	0.264	0.183	1
Solyc08g060810.3	0.00574851	-1.10422	0.071	0.135	1
Solyc09g090960.4	0.00575756	1.42244	0.042	0.017	1
Solyc08g007990.3	0.00576129	0.955368	0.085	0.044	1
Solyc12g089160.3	0.00576238	-2.31056	0.005	0.044	1
Solyc12g011440.2	0.00577572	0.921807	0.099	0.055	1
Solyc04g050440.3	0.0057853	1.69077	0.033	0.012	1
Solyc06g065040.4	0.00578771	-1.68815	0.019	0.066	1
Solyc07g006160.3	0.00579628	-0.836294	0.075	0.143	1
Solyc08g062500.3	0.00580375	0.61526	0.236	0.165	1
Solyc03g007750.3	0.00581836	1.34957	0.057	0.026	1
Solyc11g071870.2	0.00582059	1.37565	0.042	0.017	1
Solyc09g009210.4	0.00582059	1.36038	0.042	0.017	1
Solyc12g094590.2	0.0058236	0.958053	0.08	0.041	1
Solyc02g079740.1	0.0058378	-1.72261	0.014	0.059	1
Solyc04g077500.4	0.00585342	0.584141	0.16	0.1	1
Solyc07g040890.1	0.00587461	-3.06412	0	0.035	1
Solyc06g073540.4	0.00588	0.837072	0.113	0.065	1
Solyc07g065370.4	0.00588697	-0.765049	0.127	0.203	1
Solyc09g089780.3	0.00588776	-1.19905	0.052	0.111	1
Solyc11g015890.2	0.0058905	-1.05912	0.066	0.13	1
Solyc08g080900.3	0.00589172	-1.01008	0.066	0.13	1
Solyc07g063440.3	0.00589212	0.494291	0.175	0.111	1
Solyc11g069150.3	0.00590568	1.29672	0.057	0.026	1
Solyc11g008360.3	0.00592803	0.805252	0.108	0.061	1
Solyc04g076570.4	0.00595141	-2.04514	0.009	0.051	1
Solyc04g079440.3	0.00596462	-0.723207	0.09	0.159	1
Solyc01g073890.3	0.00596473	-1.99902	0.014	0.059	1
Solyc10g008400.1	0.00596702	-1.16252	0.061	0.123	1
Solyc03g053080.3	0.00596946	-0.616914	0.335	0.408	1
Solyc09g090040.3	0.00599944	-2.39451	0.014	0.058	1
Solyc05g052840.1	0.00602119	1.19892	0.066	0.032	1
Solyc05g055240.3	0.00602327	1.25781	0.061	0.029	1
Solyc01g079230.4	0.00602478	0.330526	0.307	0.218	1
Solyc03g051780.3	0.00603464	1.34152	0.061	0.029	1
Solyc07g065950.4	0.00605813	-0.845327	0.151	0.225	1
Solyc10g009070.3	0.00607346	0.51507	0.184	0.119	1
Solyc08g059710.4	0.00607793	-0.782483	0.16	0.236	1
Solyc01g095800.3	0.00610048	1.22364	0.071	0.035	1
Solyc12g014100.2	0.00610939	-1.95139	0.009	0.051	1
Solyc10g076350.2	0.00610963	0.907867	0.09	0.048	1
Solyc07g044830.3	0.00612253	-0.961548	0.075	0.141	1
Solyc02g079030.3	0.00613111	0.869539	0.09	0.048	1
Solyc05g046280.3	0.00613744	1.31063	0.052	0.023	1
Solyc12g007170.3	0.00613797	-0.922703	0.085	0.153	1
Solyc04g055200.3	0.00613925	-1.75802	0.033	0.085	1
Solyc04g008510.3	0.00614732	0.800952	0.127	0.076	1
Solyc07g005120.3	0.00614897	-1.07419	0.061	0.123	1
Solyc04g007500.1	0.00616735	-3.02832	0	0.034	1
Solyc12g017530.1	0.00616785	-3.09905	0	0.034	1
Solyc01g109280.3	0.0061692	0.445077	0.283	0.202	1
Solyc01g006990.4	0.00617038	-1.31294	0.042	0.098	1
Solyc10g045240.2	0.00617074	-3.50022	0	0.034	1
Solyc07g150140.1	0.00617286	1.28638	0.052	0.023	1
Solyc02g077850.3	0.00617515	-0.58415	0.104	0.177	1
Solyc08g065710.2	0.00618162	0.438382	0.038	0.014	1
Solyc09g009030.4	0.00619981	0.727049	0.193	0.129	1
Solyc12g100140.3	0.0062002	-2.28651	0.005	0.043	1
Solyc02g094130.3	0.00621224	-1.34879	0.033	0.086	1
Solyc07g064625.1	0.00621788	0.769103	0.137	0.083	1
Solyc01g098800.4	0.00623322	-0.591049	0.406	0.466	1
Solyc02g078170.3	0.00624669	-1.97164	0.009	0.051	1
Solyc08g068630.4	0.00625963	-2.41406	0.009	0.051	1
Solyc05g008600.3	0.00626171	0.750326	0.123	0.072	1
Solyc09g082980.3	0.00627277	-1.73154	0.024	0.072	1
Solyc11g006320.2	0.00627285	0.381929	0.292	0.209	1
Solyc12g049190.3	0.00628421	0.89487	0.118	0.069	1
Solyc04g051820.4	0.00629049	-0.625748	0.283	0.359	1
Solyc05g051690.3	0.00629114	1.12104	0.061	0.029	1
Solyc09g089490.4	0.00631857	-3.0064	0	0.034	1
Solyc09g010350.4	0.00633316	0.930235	0.09	0.048	1
Solyc03g095370.3	0.00634695	-2.29256	0.005	0.043	1
Solyc02g071700.3	0.00634911	-2.31651	0.005	0.043	1
Solyc07g065275.1	0.00635202	1.54941	0.038	0.014	1
Solyc02g087360.4	0.0063594	0.394073	0.241	0.164	1
Solyc02g086300.4	0.00636465	-1.31792	0.061	0.122	1
Solyc09g065840.3	0.00636899	1.98382	0.024	0.007	1
Solyc09g082950.2	0.00636899	1.98382	0.024	0.007	1
Solyc07g043510.3	0.00638492	-0.532763	0.316	0.39	1
Solyc10g086010.2	0.00639895	0.99033	0.08	0.041	1
Solyc04g076030.3	0.0064181	-1.72261	0.014	0.058	1
Solyc01g104680.4	0.00641957	0.527387	0.16	0.101	1
Solyc01g090770.4	0.00643045	1.20743	0.066	0.032	1
Solyc11g013150.1	0.00643496	1.39108	0.042	0.017	1
Solyc05g012590.4	0.0064362	1.03542	0.085	0.045	1
Solyc07g063160.2	0.00644184	0.977332	0.08	0.041	1
Solyc07g064700.4	0.00645917	0.419233	0.302	0.22	1
Solyc04g005050.1	0.0064757	-1.28478	0.024	0.073	1
Solyc12g088220.2	0.00648043	-3.96155	0	0.034	1
Solyc06g063250.3	0.00648574	0.482522	0.245	0.171	1
Solyc10g079290.2	0.00649413	1.60831	0.047	0.02	1
Solyc01g101250.3	0.00651346	-0.925671	0.075	0.141	1
Solyc01g098760.4	0.00651619	-1.23718	0.024	0.073	1
Solyc03g071720.4	0.00652898	1.22128	0.057	0.026	1
Solyc01g098920.4	0.0065301	0.608307	0.255	0.183	1
Solyc01g107300.4	0.00653085	-1.02783	0.061	0.123	1
Solyc09g055350.3	0.00655978	0.292077	0.646	0.544	1
Solyc02g084920.3	0.00656957	0.610456	0.175	0.113	1
Solyc11g005680.2	0.0065841	0.642095	0.118	0.068	1
Solyc07g009490.3	0.00659138	0.94113	0.104	0.059	1
Solyc09g075150.3	0.00660432	0.849315	0.113	0.066	1
Solyc10g076910.2	0.0066381	0.476083	0.226	0.155	1
Solyc06g068650.4	0.0066552	1.22157	0.099	0.056	1
Solyc02g083900.3	0.00666258	0.305116	0.358	0.268	1
Solyc10g085630.3	0.00667053	1.16773	0.061	0.029	1
Solyc11g044870.2	0.00668257	0.846467	0.104	0.058	1
Solyc06g083780.3	0.00669424	0.810351	0.127	0.076	1
Solyc07g064900.3	0.00669703	-2.0259	0.009	0.05	1
Solyc08g014100.1	0.0066998	1.65411	0.033	0.012	1
Solyc10g080270.1	0.00670149	-1.97164	0.009	0.05	1
Solyc02g084230.3	0.00671637	1.63103	0.033	0.012	1
Solyc08g082690.2	0.00671637	1.63103	0.033	0.012	1
Solyc02g083290.4	0.00673634	-0.837949	0.137	0.21	1
Solyc03g059170.2	0.00674271	-1.45419	0.024	0.072	1
Solyc04g007120.4	0.00675251	0.598012	0.316	0.239	1
Solyc01g096110.3	0.0067602	0.358459	0.316	0.23	1
Solyc10g009180.3	0.00676043	-0.636539	0.142	0.218	1
Solyc05g011960.4	0.00678308	-1.69912	0.019	0.065	1
Solyc12g045020.2	0.00679321	-1.51063	0.042	0.097	1
Solyc02g068070.4	0.00679716	-3.02105	0	0.033	1
Solyc09g007550.3	0.00679758	-2.98415	0	0.033	1
Solyc04g079730.1	0.00680252	-1.26733	0.047	0.104	1
Solyc01g105880.4	0.00680387	-4.16318	0	0.033	1
Solyc06g064910.3	0.00680613	0.476998	0.25	0.176	1
Solyc11g011750.1	0.00681268	-1.15988	0.038	0.092	1
Solyc11g012850.2	0.00682921	-2.26206	0.005	0.042	1
Solyc12g096280.2	0.00683478	0.937371	0.085	0.045	1
Solyc01g008220.3	0.00684905	-0.623967	0.377	0.44	1
Solyc01g107200.4	0.00686197	0.697722	0.08	0.042	1
Solyc01g103480.3	0.00687692	0.647077	0.142	0.087	1
Solyc09g008335.1	0.00688914	-0.750881	0.189	0.263	1
Solyc05g051370.3	0.00689761	0.946803	0.104	0.059	1
Solyc08g067050.3	0.00690484	0.769103	0.132	0.08	1
Solyc10g045390.2	0.00692323	0.240478	0.642	0.529	1
Solyc11g072240.2	0.00693123	0.534726	0.179	0.117	1
Solyc07g007650.3	0.00695481	1.06915	0.071	0.035	1
Solyc08g067300.1	0.00696495	-2.99902	0	0.033	1
Solyc04g082480.3	0.00697557	-1.38887	0.033	0.085	1
Solyc03g113380.4	0.00697707	0.262029	0.373	0.278	1
Solyc03g005670.3	0.00698214	-1.38038	0.033	0.085	1
Solyc08g075550.4	0.00698355	-2.32833	0.005	0.042	1
Solyc05g006590.3	0.00698406	0.93928	0.104	0.059	1
Solyc06g071670.1	0.00699499	1.2298	0.061	0.029	1
Solyc04g080873.1	0.00700939	-1.22096	0.024	0.072	1
Solyc01g098230.3	0.00706074	0.496485	0.17	0.108	1
Solyc03g096860.3	0.00706098	1.43838	0.042	0.017	1
Solyc01g109760.3	0.00706213	1.21071	0.057	0.026	1
Solyc04g005680.4	0.00709519	0.829334	0.099	0.055	1
Solyc07g039550.4	0.00709838	1.40667	0.042	0.017	1
Solyc06g071770.4	0.00711731	0.95623	0.09	0.049	1
Solyc03g115110.4	0.0071223	0.670828	0.127	0.076	1
Solyc07g055760.3	0.00712391	1.17946	0.057	0.026	1
Solyc10g046970.2	0.0071252	0.425998	0.245	0.171	1
Solyc07g063710.2	0.00713601	-2.94628	0	0.033	1
Solyc11g066270.3	0.00713782	-3.08518	0	0.033	1
Solyc01g104160.4	0.00714397	-0.510337	0.486	0.535	1
Solyc09g064450.3	0.00718815	0.487794	0.259	0.184	1
Solyc05g054860.1	0.007203	1.42509	0.047	0.02	1
Solyc02g077780.3	0.00724224	-0.657688	0.283	0.354	1
Solyc01g099500.1	0.00725038	0.824036	0.156	0.099	1
Solyc11g006080.2	0.00726527	-0.868075	0.108	0.178	1
Solyc01g100280.4	0.00728728	1.561	0.052	0.023	1
Solyc07g042620.4	0.00728744	0.474966	0.274	0.197	1
Solyc04g081290.3	0.00728903	-1.66968	0.019	0.064	1
Solyc06g053660.3	0.00729894	-0.465452	0.316	0.395	1
Solyc02g091700.3	0.00730985	-2.51063	0.005	0.042	1
Solyc05g009930.3	0.0073198	0.715222	0.127	0.076	1
Solyc04g051310.4	0.00738519	-0.701181	0.33	0.403	1
Solyc12g098320.3	0.007397	-1.91002	0.009	0.05	1
Solyc04g009380.3	0.00742988	-1.05638	0.042	0.098	1
Solyc06g009680.4	0.0074319	-0.815271	0.099	0.167	1
Solyc03g119030.4	0.00743338	0.558459	0.241	0.171	1
Solyc06g076020.3	0.0074357	0.292977	0.519	0.414	1
Solyc07g007940.3	0.00744215	0.972719	0.09	0.049	1
Solyc04g008520.3	0.00746439	0.869539	0.09	0.049	1
Solyc07g007380.4	0.00747148	0.879204	0.099	0.056	1
Solyc02g062950.3	0.00747219	-0.986017	0.066	0.127	1
Solyc08g077360.3	0.00749293	-2.97666	0	0.033	1
Solyc06g059800.3	0.00749389	-3.01374	0	0.033	1
Solyc02g065620.3	0.00750729	0.95196	0.094	0.052	1
Solyc11g045410.1	0.00751499	-2.79825	0.009	0.049	1
Solyc10g078860.2	0.00753352	1.10195	0.085	0.046	1
Solyc08g048290.4	0.0075529	-1.94628	0.009	0.049	1
Solyc12g013880.2	0.00757844	-0.692862	0.189	0.265	1
Solyc07g049690.3	0.00758475	-1.0434	0.038	0.091	1
Solyc08g080320.3	0.00760292	-1.53465	0.024	0.071	1
Solyc02g082280.3	0.00760384	0.670492	0.165	0.107	1
Solyc07g047980.3	0.00761652	-0.855801	0.08	0.146	1
Solyc07g053280.4	0.00763947	-0.964919	0.071	0.133	1
Solyc05g014480.4	0.00764381	1.63103	0.033	0.012	1
Solyc05g052850.3	0.00764381	1.63103	0.033	0.012	1
Solyc12g099890.2	0.00765713	0.384305	0.259	0.182	1
Solyc08g079470.3	0.0076582	-1.04103	0.09	0.154	1
Solyc10g076480.2	0.00767078	-1.76238	0.014	0.057	1
Solyc03g115060.3	0.00767156	-2.52612	0.005	0.041	1
Solyc10g079470.3	0.00767158	0.907867	0.085	0.045	1
Solyc01g107650.3	0.0076729	1.9894	0.024	0.007	1
Solyc10g008790.3	0.00767578	-2.83464	0	0.032	1
Solyc09g075920.1	0.00767661	-2.89154	0	0.032	1
Solyc09g075860.3	0.00767677	-2.93085	0	0.032	1
Solyc02g084560.4	0.00770276	1.07225	0.066	0.032	1
Solyc04g015470.3	0.00771328	1.94534	0.024	0.007	1
Solyc11g066390.2	0.00772046	0.898249	0.099	0.056	1
Solyc05g051735.1	0.00773031	1.90787	0.024	0.007	1
Solyc06g061190.1	0.0077373	-0.951688	0.071	0.133	1
Solyc09g018670.3	0.00774056	1.08475	0.075	0.039	1
Solyc01g080200.3	0.00774149	-1.35555	0.052	0.108	1
Solyc11g011220.2	0.0077802	0.897814	0.094	0.052	1
Solyc10g079660.3	0.00778889	-2.36897	0.014	0.056	1
Solyc03g111310.3	0.00779273	-1.51063	0.024	0.071	1
Solyc02g091840.3	0.0077961	-1.83878	0.014	0.056	1
Solyc10g006150.3	0.0078049	-1.87819	0.005	0.041	1
Solyc10g007635.1	0.00781173	2.52084	0.014	0.003	1
Solyc01g095220.2	0.00781337	1.42244	0.042	0.017	1
Solyc07g065450.3	0.00781337	1.42244	0.042	0.017	1
Solyc01g109520.3	0.00782174	0.495731	0.259	0.187	1
Solyc07g014680.4	0.00783861	-2.13316	0.014	0.056	1
Solyc02g092670.1	0.00785257	-2.09213	0.009	0.049	1
Solyc07g017990.3	0.00786174	0.341821	0.552	0.434	1
Solyc01g073650.3	0.00786183	0.522651	0.198	0.133	1
Solyc09g008250.4	0.00786641	-2.93859	0	0.032	1
Solyc11g051060.2	0.00789439	-2.24967	0.005	0.041	1
Solyc02g062920.3	0.00790652	-0.499923	0.269	0.352	1
Solyc09g008050.3	0.00790792	-2.17305	0.005	0.041	1
Solyc01g088740.4	0.00791096	0.808901	0.108	0.062	1
Solyc01g066690.3	0.00791635	0.503589	0.193	0.129	1
Solyc10g080260.3	0.00795045	1.01194	0.08	0.042	1
Solyc10g006030.3	0.00795521	1.25076	0.052	0.023	1
Solyc12g005900.3	0.00795521	1.25076	0.052	0.023	1
Solyc10g081370.3	0.00797728	1.23907	0.052	0.023	1
Solyc11g066060.3	0.00799308	0.212208	0.41	0.302	1
Solyc02g089080.2	0.00799386	1.51145	0.038	0.015	1
Solyc04g017680.3	0.00799386	1.51145	0.038	0.015	1
Solyc11g008450.2	0.00800439	-1.45778	0.024	0.07	1
Solyc01g097880.4	0.00801626	-0.483695	0.316	0.397	1
Solyc08g077320.3	0.0080461	1.32627	0.047	0.02	1
Solyc10g062340.2	0.00805316	0.306049	0.373	0.28	1
Solyc03g097710.4	0.00805713	0.538717	0.179	0.118	1
Solyc11g067160.2	0.00806769	1.31285	0.047	0.02	1
Solyc07g063120.4	0.00809113	-2.00149	0.009	0.049	1
Solyc09g055755.1	0.00809557	0.377353	0.358	0.271	1
Solyc06g071200.3	0.00809906	0.257935	0.415	0.319	1
Solyc04g015100.3	0.00810338	-2.17305	0.005	0.041	1
Solyc05g054240.3	0.00812018	0.812036	0.113	0.067	1
Solyc05g032880.3	0.00813823	0.907867	0.094	0.052	1
Solyc06g063180.3	0.00817665	-1.83464	0.019	0.063	1
Solyc07g041930.3	0.0081832	0.56639	0.212	0.147	1
Solyc02g091270.3	0.00820534	1.07225	0.066	0.032	1
Solyc02g005290.4	0.00820859	-0.956477	0.071	0.133	1
Solyc05g050330.3	0.00822358	-0.988628	0.033	0.085	1
Solyc06g069400.4	0.00823172	1.14888	0.061	0.029	1
Solyc07g042880.1	0.00825035	0.785577	0.142	0.089	1
Solyc09g098620.2	0.00826169	-0.534403	0.113	0.186	1
Solyc07g052320.3	0.00828478	0.554011	0.184	0.122	1
Solyc01g007960.3	0.00829519	-2.19259	0.005	0.041	1
Solyc09g018790.3	0.00829976	-1.10911	0.057	0.114	1
Solyc09g014770.3	0.00833556	0.362927	0.509	0.424	1
Solyc05g052310.3	0.00834207	-1.48269	0.024	0.07	1
Solyc05g006560.1	0.00834992	-1.83464	0.009	0.049	1
Solyc02g091180.1	0.00836092	-1.81235	0.009	0.049	1
Solyc01g103930.3	0.00837098	0.569254	0.175	0.114	1
Solyc01g107600.3	0.00837843	0.676807	0.137	0.084	1
Solyc11g072600.3	0.00838228	-1.03333	0.042	0.096	1
Solyc05g054410.4	0.00840362	-1.126	0.075	0.136	1
Solyc10g079500.2	0.00842251	1.03845	0.071	0.036	1
Solyc05g018747.1	0.00842293	0.925497	0.085	0.046	1
Solyc02g082000.3	0.00843739	0.422881	0.16	0.102	1
Solyc12g009520.2	0.00844005	-1.53271	0.028	0.076	1
Solyc04g074470.1	0.00846417	-2.93859	0	0.032	1
Solyc10g005000.4	0.00846604	-2.01618	0.009	0.048	1
Solyc06g073460.4	0.00849831	-1.67246	0.014	0.056	1
Solyc04g079360.1	0.00850538	-1.68815	0.019	0.063	1
Solyc10g054320.2	0.00851326	-0.969122	0.066	0.126	1
Solyc05g008070.4	0.00851675	-1.27678	0.042	0.096	1
Solyc04g081880.4	0.00851834	-0.861335	0.132	0.201	1
Solyc07g063870.3	0.00853426	0.721964	0.132	0.081	1
Solyc01g109380.3	0.00854347	1.73384	0.033	0.012	1
Solyc08g077850.2	0.0085992	0.414535	0.245	0.172	1
Solyc06g076690.4	0.0086318	1.23907	0.052	0.023	1
Solyc08g082270.3	0.0086318	1.23907	0.052	0.023	1
Solyc08g005720.4	0.00865416	1.51145	0.033	0.012	1
Solyc10g078550.4	0.00866097	-1.97289	0.014	0.056	1
Solyc06g075520.3	0.00867002	-2.76673	0	0.032	1
Solyc03g093680.4	0.00867085	1.07779	0.075	0.039	1
Solyc07g009220.2	0.00867085	1.37565	0.042	0.018	1
Solyc12g044410.2	0.008676	-1.99655	0.009	0.048	1
Solyc02g080200.4	0.00868189	-2.06412	0.009	0.048	1
Solyc09g098580.3	0.00868403	0.495097	0.208	0.142	1
Solyc03g059030.4	0.00868545	0.479983	0.189	0.125	1
Solyc12g006020.1	0.00868576	1.60831	0.033	0.012	1
Solyc12g010940.1	0.00869948	-1.66471	0.024	0.069	1
Solyc02g093530.4	0.00870421	-1.07181	0.042	0.096	1
Solyc02g068485.1	0.00870637	1.58594	0.033	0.012	1
Solyc10g079010.3	0.00873208	0.505621	0.236	0.166	1
Solyc05g032770.4	0.0087471	-0.41095	0.33	0.404	1
Solyc08g079170.3	0.00875644	0.372361	0.274	0.195	1
Solyc09g064900.1	0.00877161	1.32627	0.047	0.02	1
Solyc12g005960.3	0.00878644	1.74324	0.028	0.01	1
Solyc12g056550.1	0.00879313	-0.732815	0.104	0.172	1
Solyc11g005140.1	0.00879483	1.31285	0.047	0.02	1
Solyc11g062190.2	0.00879818	0.820163	0.113	0.067	1
Solyc03g119050.4	0.00880301	0.550669	0.184	0.123	1
Solyc01g080680.3	0.00881291	-1.17909	0.042	0.096	1
Solyc10g008340.4	0.0088439	-1.32833	0.052	0.107	1
Solyc10g008240.3	0.00886527	-0.972893	0.066	0.126	1
Solyc02g086830.3	0.00886912	0.698317	0.137	0.085	1
Solyc02g038813.1	0.00886942	0.843737	0.094	0.053	1
Solyc01g104950.4	0.00887096	-2.44698	0.005	0.04	1
Solyc07g043250.1	0.00888585	-2.85112	0	0.031	1
Solyc09g011600.3	0.00888645	-0.924188	0.071	0.132	1
Solyc02g091510.3	0.00888893	0.446995	0.236	0.165	1
Solyc10g047140.2	0.00890579	-0.555307	0.25	0.328	1
Solyc12g005760.2	0.00891186	0.563913	0.165	0.107	1
Solyc02g079380.2	0.00892812	1.49283	0.038	0.015	1
Solyc09g010565.1	0.00893853	0.731318	0.113	0.067	1
Solyc06g011350.3	0.00894132	-1.66595	0.019	0.062	1
Solyc01g059900.4	0.0089419	-1.46137	0.024	0.069	1
Solyc09g014710.4	0.00894485	-1.87282	0.009	0.048	1
Solyc04g076690.4	0.00896011	-1.10175	0.09	0.154	1
Solyc05g050360.3	0.00897831	0.717765	0.217	0.152	1
Solyc01g098600.3	0.00897875	-1.24656	0.033	0.083	1
Solyc02g079830.1	0.00899413	1.43838	0.038	0.015	1
Solyc01g009090.3	0.00899971	0.442204	0.311	0.234	1
Solyc03g115720.3	0.00900085	-1.57756	0.019	0.062	1
Solyc09g014780.3	0.00900104	0.310142	0.396	0.305	1
Solyc11g069710.2	0.00900616	-1.42878	0.024	0.069	1
Solyc06g062780.4	0.00902026	0.569833	0.16	0.103	1
Solyc03g062950.1	0.0090366	1.00839	0.071	0.036	1
Solyc07g063900.3	0.0090453	0.988411	0.075	0.039	1
Solyc01g106470.3	0.00904592	1.13257	0.066	0.033	1
Solyc04g079420.3	0.00904646	0.710606	0.156	0.1	1
Solyc10g080130.3	0.00906741	-1.41608	0.042	0.095	1
Solyc06g074630.4	0.00906872	1.279	0.099	0.058	1
Solyc11g073300.2	0.00912157	-1.26069	0.038	0.089	1
Solyc08g076840.3	0.00912724	1.32006	0.052	0.024	1
Solyc01g100500.3	0.00913267	0.454052	0.16	0.102	1
Solyc12g056440.2	0.00913384	-0.840733	0.075	0.138	1
Solyc02g093020.3	0.00915276	-1.4085	0.033	0.082	1
Solyc12g019460.2	0.00917345	-0.912115	0.085	0.148	1
Solyc02g084570.4	0.00917751	-1.30658	0.028	0.076	1
Solyc01g010060.2	0.00917893	-1.22458	0.047	0.102	1
Solyc02g082900.3	0.0091878	-0.725594	0.104	0.172	1
Solyc05g012500.3	0.00921178	-1.19905	0.038	0.089	1
Solyc03g123460.4	0.0092255	-1.57359	0.019	0.062	1
Solyc08g077020.1	0.00925324	0.873241	0.08	0.043	1
Solyc03g118530.3	0.00926735	-0.570988	0.307	0.379	1
Solyc01g005810.3	0.00928052	0.724923	0.132	0.081	1
Solyc10g080780.2	0.00928348	1.96061	0.042	0.018	1
Solyc12g009590.2	0.00928413	-0.971009	0.066	0.125	1
Solyc06g066050.3	0.00929729	-1.34589	0.028	0.076	1
Solyc12g017260.2	0.00931492	0.373564	0.311	0.231	1
Solyc03g116270.3	0.00932974	-2.80955	0	0.031	1
Solyc04g080540.2	0.00933239	-3.01374	0	0.031	1
Solyc11g005880.2	0.00934004	1.02798	0.099	0.057	1
Solyc03g007670.4	0.00934407	-0.670354	0.127	0.2	1
Solyc12g005970.1	0.00934723	-1.60601	0.014	0.055	1
Solyc07g042590.4	0.00937686	-0.640337	0.175	0.251	1
Solyc08g082410.4	0.00937907	0.292543	0.425	0.33	1
Solyc04g009050.4	0.00938781	-0.899488	0.066	0.126	1
Solyc08g068600.3	0.0094273	-0.467999	0.231	0.315	1
Solyc08g013860.3	0.00945953	0.400907	0.297	0.219	1
Solyc08g061650.4	0.00948255	-1.17596	0.075	0.135	1
Solyc02g082030.3	0.00948323	0.896812	0.09	0.05	1
Solyc03g117890.3	0.00948587	-1.36132	0.024	0.069	1
Solyc03g115140.4	0.00949036	0.348281	0.212	0.144	1
Solyc01g079800.4	0.0095003	0.970233	0.085	0.046	1
Solyc09g011740.4	0.00950577	0.195125	0.698	0.578	1
Solyc01g106620.2	0.00954029	-2.50022	0.005	0.039	1
Solyc01g068200.4	0.00955426	-1.62051	0.014	0.055	1
Solyc08g062370.3	0.00957714	1.159	0.057	0.027	1
Solyc03g117970.4	0.00958434	0.701417	0.118	0.07	1
Solyc02g080290.3	0.0095911	-2.16648	0.005	0.039	1
Solyc01g105970.3	0.00960125	0.453371	0.193	0.129	1
Solyc02g081400.3	0.00962179	1.27332	0.047	0.021	1
Solyc09g089940.1	0.00963558	0.406011	0.264	0.192	1
Solyc02g083180.4	0.00964099	0.858773	0.09	0.05	1
Solyc05g023825.1	0.0096469	1.27332	0.047	0.021	1
Solyc04g045480.3	0.0096496	0.606726	0.212	0.147	1
Solyc04g064700.4	0.00969178	0.453223	0.292	0.217	1
Solyc01g099090.3	0.00972667	0.918476	0.09	0.05	1
Solyc10g086040.2	0.00973379	0.682308	0.113	0.067	1
Solyc08g066870.4	0.00973878	0.275732	0.528	0.431	1
Solyc01g067080.3	0.00976916	0.797141	0.108	0.064	1
Solyc03g111230.4	0.00979802	0.555739	0.142	0.088	1
Solyc04g071290.4	0.0098213	0.907867	0.09	0.05	1
Solyc08g005450.3	0.00983492	0.704737	0.123	0.074	1
Solyc03g112190.4	0.00986692	0.942045	0.094	0.053	1
Solyc05g017940.3	0.00994359	1.47445	0.038	0.015	1
Solyc12g056350.2	0.00994359	1.47445	0.038	0.015	1
Solyc01g097450.3	0.00996812	0.815236	0.118	0.071	1
Solyc06g072120.3	0.00997681	0.708559	0.113	0.067	1
Solyc07g045240.3	0.00998469	0.736182	0.118	0.071	1
Solyc01g005080.3	0.00999836	-1.24469	0.042	0.094	1
Solyc12g005300.2	0.0100017	-2.59137	0.005	0.039	1
Solyc07g065020.3	0.0100207	0.636764	0.142	0.089	1
Solyc08g075850.3	0.0100321	1.23575	0.057	0.027	1
Solyc04g014680.4	0.0100379	-2.75802	0	0.03	1
Solyc10g008730.3	0.0100504	-1.42512	0.024	0.068	1
Solyc01g111820.2	0.0100751	2.12288	0.019	0.005	1
Solyc12g042250.3	0.0100751	2.12288	0.019	0.005	1
Solyc05g054830.3	0.0100811	-0.593327	0.241	0.316	1
Solyc02g036290.4	0.0100822	-1.21895	0.038	0.088	1
Solyc12g007320.1	0.0100958	-1.81235	0.009	0.047	1
Solyc01g109140.3	0.0100961	-1.85767	0.014	0.055	1
Solyc08g041780.3	0.0101156	0.41319	0.307	0.23	1
Solyc03g120460.4	0.0101199	1.3436	0.061	0.03	1
Solyc03g025117.1	0.0101566	1.71522	0.028	0.01	1
Solyc05g054310.4	0.0101707	1.01074	0.08	0.043	1
Solyc02g080990.2	0.010185	0.240289	0.425	0.334	1
Solyc01g094930.3	0.0101895	0.748612	0.123	0.074	1
Solyc03g025910.3	0.010194	0.665388	0.127	0.078	1
Solyc03g114160.1	0.0102383	-1.09213	0.005	0.039	1
Solyc09g055870.2	0.0102413	0.725664	0.108	0.064	1
Solyc01g060470.3	0.0102507	0.485634	0.212	0.146	1
Solyc10g086540.3	0.0102508	-1.59137	0.014	0.054	1
Solyc02g030100.4	0.0102705	0.698317	0.127	0.078	1
Solyc02g076820.4	0.0102862	-2.76673	0	0.03	1
Solyc01g100230.3	0.0102874	-1.88355	0.009	0.047	1
Solyc02g065300.1	0.0102894	0.548436	0.217	0.152	1
Solyc04g011560.4	0.0102951	0.903251	0.099	0.057	1
Solyc05g014150.4	0.0103079	-2.19905	0.005	0.039	1
Solyc01g067800.3	0.0103139	-0.903141	0.047	0.101	1
Solyc01g068045.1	0.0103542	1.12884	0.057	0.027	1
Solyc10g083970.1	0.0103667	-0.904762	0.099	0.163	1
Solyc06g073840.3	0.0103814	0.439466	0.283	0.207	1
Solyc10g078190.2	0.0103814	-0.770039	0.189	0.257	1
Solyc10g074900.2	0.0103928	0.858882	0.142	0.089	1
Solyc11g068515.1	0.010396	-1.51685	0.019	0.061	1
Solyc09g059620.4	0.0104421	0.398347	0.288	0.211	1
Solyc03g082660.3	0.0104555	-0.471851	0.321	0.392	1
Solyc01g090680.3	0.0104584	-1.25959	0.042	0.094	1
Solyc09g008600.3	0.0104603	-0.781862	0.057	0.113	1
Solyc09g008020.4	0.0104619	-1.38793	0.047	0.1	1
Solyc03g079930.3	0.010463	0.843558	0.113	0.068	1
Solyc12g056900.2	0.0104726	-0.747714	0.09	0.153	1
Solyc03g110940.3	0.0104744	-0.654553	0.16	0.234	1
Solyc09g009100.4	0.0104883	-0.944234	0.061	0.119	1
Solyc04g078620.3	0.0104982	0.894062	0.071	0.036	1
Solyc02g066950.4	0.010548	-0.816359	0.085	0.148	1
Solyc02g079750.4	0.0105659	-1.06681	0.075	0.135	1
Solyc12g099330.2	0.0105679	1.01137	0.08	0.043	1
Solyc01g102760.3	0.0105703	-0.765817	0.071	0.131	1
Solyc11g071540.2	0.0105731	1.04759	0.066	0.033	1
Solyc01g109220.4	0.0105909	0.930235	0.085	0.047	1
Solyc01g094840.3	0.0105949	-1.78401	0.009	0.047	1
Solyc08g067730.2	0.0106357	-1.08657	0.038	0.088	1
Solyc10g009150.3	0.0106529	-0.745836	0.08	0.141	1
Solyc11g040050.3	0.0106593	0.686466	0.132	0.082	1
Solyc01g109940.3	0.0106651	0.595483	0.151	0.097	1
Solyc01g097010.3	0.0106869	0.401935	0.297	0.222	1
Solyc05g054010.4	0.0107086	-0.753929	0.052	0.107	1
Solyc06g008350.3	0.0107506	0.954303	0.075	0.04	1
Solyc04g011440.4	0.0107613	-1.13585	0.033	0.082	1
Solyc06g065840.3	0.0107799	0.354436	0.231	0.16	1
Solyc06g082980.3	0.010796	-1.89419	0.009	0.046	1
Solyc02g080050.1	0.0108008	-2.72261	0	0.03	1
Solyc08g079480.3	0.0108031	-2.88355	0	0.03	1
Solyc06g083900.3	0.0108033	-2.88355	0	0.03	1
Solyc04g074300.3	0.010813	0.698104	0.118	0.071	1
Solyc07g032380.4	0.0108185	-2.1796	0.005	0.038	1
Solyc08g081140.4	0.0108204	-2.15988	0.005	0.038	1
Solyc02g079540.2	0.0108221	-1.56162	0.019	0.061	1
Solyc02g086220.3	0.0108257	0.814225	0.146	0.093	1
Solyc02g084970.4	0.0108457	2.43838	0.014	0.003	1
Solyc11g069820.3	0.0108457	2.43838	0.014	0.003	1
Solyc01g103877.1	0.0108487	0.927586	0.075	0.04	1
Solyc06g008730.3	0.0109436	-0.54214	0.099	0.166	1
Solyc09g075720.4	0.0109518	-1.45347	0.019	0.061	1
Solyc10g083640.2	0.0109727	0.276576	0.344	0.256	1
Solyc01g112190.3	0.0109868	1.40186	0.047	0.021	1
Solyc11g012140.2	0.0109992	0.448298	0.278	0.203	1
Solyc01g099220.3	0.011001	-0.593907	0.208	0.284	1
Solyc10g080510.1	0.0110124	1.87134	0.024	0.008	1
Solyc02g076670.3	0.0110297	-1.20839	0.047	0.099	1
Solyc04g016490.4	0.0110483	-1.0106	0.057	0.112	1
Solyc07g064300.3	0.0110568	0.691328	0.156	0.102	1
Solyc01g095300.3	0.0110726	-1.05539	0.057	0.111	1
Solyc05g055290.3	0.0110811	1.767	0.024	0.008	1
Solyc10g007780.3	0.0110877	1.56391	0.033	0.013	1
Solyc01g091250.3	0.0110978	-1.7883	0.014	0.054	1
Solyc03g121830.1	0.011113	1.54222	0.033	0.013	1
Solyc03g096960.3	0.0111199	1.11892	0.057	0.027	1
Solyc03g150147.1	0.0111245	-1.09852	0.052	0.106	1
Solyc10g077110.1	0.0111342	0.589643	0.193	0.133	1
Solyc04g078050.3	0.0111369	0.455774	0.212	0.146	1
Solyc12g055950.2	0.0111498	-0.963716	0.057	0.112	1
Solyc04g014570.3	0.0111578	0.769321	0.118	0.071	1
Solyc07g045520.4	0.0112611	-1.25464	0.014	0.054	1
Solyc01g099280.3	0.0112803	0.548786	0.189	0.128	1
Solyc05g013340.3	0.0112838	0.488872	0.184	0.123	1
Solyc05g014240.4	0.0112989	-1.5455	0.019	0.061	1
Solyc12g042380.2	0.0113017	-0.441123	0.368	0.446	1
Solyc06g060370.3	0.011306	-1.01423	0.061	0.117	1
Solyc01g080350.3	0.0113061	0.960019	0.104	0.061	1
Solyc07g043590.3	0.011315	-1.0317	0.057	0.112	1
Solyc07g056440.3	0.0113223	-1.32243	0.028	0.074	1
Solyc01g090320.4	0.0113451	-2.89949	0	0.029	1
Solyc02g068370.3	0.0113585	1.32073	0.061	0.031	1
Solyc04g078840.3	0.0113718	0.672511	0.189	0.13	1
Solyc07g005520.1	0.0113731	1.05031	0.071	0.037	1
Solyc10g038110.1	0.0113748	0.683715	0.113	0.068	1
Solyc06g036060.4	0.011375	0.988411	0.071	0.037	1
Solyc03g121500.3	0.0113907	0.540716	0.184	0.124	1
Solyc08g082920.3	0.0113958	0.934219	0.075	0.04	1
Solyc05g054390.4	0.0114061	-0.669459	0.132	0.201	1
Solyc08g075410.3	0.0114276	1.23485	0.047	0.021	1
Solyc01g096430.4	0.0114322	-1.21419	0.085	0.144	1
Solyc02g082460.3	0.0114409	0.43936	0.302	0.226	1
Solyc01g059920.4	0.0114621	1.36038	0.042	0.018	1
Solyc02g090500.3	0.0114644	-1.38038	0.028	0.074	1
Solyc11g017430.3	0.0114802	-1.25676	0.028	0.074	1
Solyc08g067200.2	0.0115105	-0.880336	0.08	0.141	1
Solyc04g050300.1	0.0115116	0.631682	0.146	0.094	1
Solyc07g041500.3	0.0115386	1.29955	0.042	0.018	1
Solyc02g030450.3	0.0115515	-1.26889	0.038	0.086	1
Solyc07g063250.3	0.0115634	1.20621	0.057	0.027	1
Solyc01g068460.4	0.0116106	-2.23718	0.005	0.038	1
Solyc04g081100.3	0.0116112	0.244559	0.34	0.25	1
Solyc05g007110.2	0.0116287	-3.1796	0	0.029	1
Solyc07g032150.3	0.0116787	1.68774	0.028	0.01	1
Solyc09g098280.3	0.0117008	0.837478	0.09	0.05	1
Solyc05g054920.4	0.0117473	0.656562	0.156	0.102	1
Solyc02g081320.4	0.011801	1.19327	0.052	0.024	1
Solyc01g090670.3	0.0118022	0.895589	0.108	0.065	1
Solyc11g069340.2	0.0118156	-0.912401	0.099	0.161	1
Solyc03g082620.4	0.011817	-1.24469	0.042	0.092	1
Solyc05g045650.4	0.0118425	0.782337	0.099	0.057	1
Solyc06g075500.4	0.0118769	-1.77971	0.014	0.053	1
Solyc04g077050.3	0.0118871	-1.81796	0.019	0.06	1
Solyc01g107090.2	0.0118906	-1.0259	0.028	0.074	1
Solyc11g065010.1	0.0119543	1.59039	0.038	0.015	1
Solyc12g009500.2	0.0120109	-1.29256	0.033	0.08	1
Solyc11g068420.2	0.0120247	0.855745	0.094	0.054	1
Solyc04g079510.2	0.0120304	-1.44094	0.033	0.08	1
Solyc05g014505.1	0.012042	1.37309	0.047	0.021	1
Solyc12g056460.3	0.0120529	-0.973312	0.028	0.074	1
Solyc09g065210.4	0.0120563	-0.755828	0.123	0.188	1
Solyc04g078480.3	0.012086	-1.53635	0.014	0.053	1
Solyc08g067950.3	0.0121077	0.927586	0.075	0.04	1
Solyc02g087240.4	0.0121189	0.955368	0.08	0.044	1
Solyc10g086330.2	0.0121377	0.971683	0.071	0.037	1
Solyc02g085640.4	0.0121483	-0.755515	0.118	0.184	1
Solyc09g098180.4	0.0121622	-1.63328	0.057	0.109	1
Solyc07g064080.4	0.0121627	0.483236	0.203	0.139	1
Solyc04g077060.3	0.012166	0.983816	0.066	0.034	1
Solyc09g011670.4	0.0121957	-1.79542	0.009	0.045	1
Solyc01g079660.2	0.0121966	0.58446	0.16	0.106	1
Solyc05g008100.1	0.0122053	-2.68631	0	0.029	1
Solyc10g076440.1	0.0122054	-2.15988	0.005	0.038	1
Solyc01g103250.4	0.012237	1.36623	0.047	0.021	1
Solyc08g008550.4	0.0122415	0.761852	0.245	0.18	1
Solyc09g091580.3	0.0122703	-1.24414	0.038	0.086	1
Solyc08g074980.4	0.0123148	1.60831	0.033	0.013	1
Solyc07g054460.4	0.0123308	0.815749	0.09	0.05	1
Solyc07g054540.4	0.0123449	0.805868	0.094	0.054	1
Solyc03g083970.3	0.0123771	0.518313	0.236	0.169	1
Solyc01g090630.4	0.0123943	-1.81796	0.014	0.053	1
Solyc01g090940.3	0.0124265	0.526669	0.274	0.204	1
Solyc07g006960.3	0.0124599	1.54222	0.033	0.013	1
Solyc06g072140.4	0.0124921	0.89045	0.085	0.047	1
Solyc09g064840.4	0.0124992	0.238876	0.448	0.346	1
Solyc12g097080.2	0.0125094	-2.7754	0	0.029	1
Solyc09g014525.1	0.0125106	-3.05703	0	0.029	1
Solyc09g064470.3	0.012514	-1.74924	0.009	0.045	1
Solyc06g073580.4	0.012516	-4.36324	0	0.029	1
Solyc01g080110.3	0.0125204	-1.22142	0.033	0.08	1
Solyc01g096370.4	0.0125275	-2.08518	0.005	0.037	1
Solyc04g008310.3	0.0125297	-2.07117	0.005	0.037	1
Solyc04g074040.3	0.0126034	0.592295	0.127	0.079	1
Solyc11g008390.2	0.0126353	0.501576	0.264	0.196	1
Solyc06g073270.4	0.0126484	1.13882	0.057	0.027	1
Solyc10g074970.1	0.0127011	-1.12979	0.028	0.073	1
Solyc02g071270.3	0.012731	-0.807243	0.09	0.151	1
Solyc08g048500.3	0.01276	0.394528	0.231	0.163	1
Solyc03g121720.2	0.0127602	1.01194	0.085	0.047	1
Solyc06g072500.2	0.0127835	1.07993	0.057	0.027	1
Solyc10g055820.3	0.0127966	-2.23718	0.005	0.037	1
Solyc11g040040.2	0.0128064	-1.09213	0.028	0.073	1
Solyc03g013440.4	0.0128171	-2.65848	0	0.028	1
Solyc06g065010.4	0.0128179	-2.72261	0	0.028	1
Solyc05g053170.3	0.0128265	-4.28044	0	0.028	1
Solyc05g052620.4	0.0128401	-0.878475	0.08	0.139	1
Solyc09g010560.3	0.0128458	-1.19475	0.019	0.06	1
Solyc12g005840.2	0.0128488	-2.03555	0.005	0.037	1
Solyc11g020870.3	0.0128502	0.983816	0.066	0.034	1
Solyc05g051000.3	0.0128554	0.546211	0.123	0.075	1
Solyc02g070100.3	0.0128556	0.507095	0.184	0.125	1
Solyc02g072300.4	0.0128747	0.285531	0.33	0.249	1
Solyc08g079490.4	0.012933	-1.66222	0.019	0.059	1
Solyc02g071500.2	0.0129394	0.996872	0.075	0.041	1
Solyc11g006620.3	0.0129879	0.326685	0.354	0.273	1
Solyc06g061240.4	0.0129938	-1.12866	0.033	0.08	1
Solyc10g074820.1	0.012998	1.83572	0.024	0.008	1
Solyc05g055090.4	0.0130047	0.34035	0.269	0.195	1
Solyc05g012090.4	0.0130242	1.80095	0.024	0.008	1
Solyc03g112280.3	0.0130344	1.13257	0.08	0.044	1
Solyc02g063085.1	0.0130465	0.813891	0.104	0.061	1
Solyc03g026260.3	0.013062	-0.91917	0.024	0.067	1
Solyc06g076880.3	0.013076	0.891519	0.108	0.066	1
Solyc01g107780.4	0.0130779	-2.44698	0.005	0.037	1
Solyc03g116760.3	0.0130795	-1.21329	0.038	0.085	1
Solyc02g063070.3	0.01308	0.345422	0.368	0.285	1
Solyc06g036080.4	0.0130836	-1.04418	0.038	0.086	1
Solyc04g080230.3	0.0131058	-1.7551	0.009	0.045	1
Solyc06g070980.3	0.0131113	0.370616	0.274	0.2	1
Solyc06g083620.3	0.0131181	0.678516	0.113	0.068	1
Solyc09g075910.1	0.0131205	-2.21824	0.005	0.037	1
Solyc09g061840.4	0.0131309	-0.890331	0.108	0.17	1
Solyc04g082600.3	0.0131447	0.628485	0.179	0.123	1
Solyc12g036120.1	0.0131454	-0.338308	0.585	0.632	1
Solyc01g112070.4	0.0131743	-1.58152	0.019	0.059	1
Solyc06g083790.3	0.0131815	0.586539	0.156	0.102	1
Solyc03g006610.3	0.0132244	0.364546	0.288	0.212	1
Solyc02g088300.3	0.0132352	0.469314	0.231	0.165	1
Solyc04g048900.3	0.0132574	1.15524	0.127	0.081	1
Solyc05g056540.4	0.0132836	-0.86152	0.094	0.155	1
Solyc11g072340.2	0.0132865	0.376121	0.358	0.279	1
Solyc04g071180.3	0.0132891	0.871342	0.066	0.034	1
Solyc10g085430.3	0.0133309	0.36002	0.462	0.379	1
Solyc12g011270.2	0.0133407	0.848086	0.09	0.051	1
Solyc04g015070.3	0.013345	-1.95139	0.009	0.045	1
Solyc01g096440.4	0.0133517	1.26038	0.047	0.021	1
Solyc06g082270.2	0.0133847	1.24756	0.047	0.021	1
Solyc01g080080.3	0.0133898	-0.406924	0.175	0.248	1
Solyc12g010830.2	0.0134	-0.866179	0.047	0.099	1
Solyc06g053170.4	0.0134179	1.23485	0.047	0.021	1
Solyc06g035700.1	0.0134334	-2.2309	0.005	0.037	1
Solyc08g015780.3	0.0134422	0.839426	0.085	0.047	1
Solyc03g096830.4	0.0134428	-1.84748	0.038	0.084	1
Solyc07g055290.3	0.0134948	-0.948641	0.052	0.104	1
Solyc12g096760.2	0.0135203	1.42068	0.038	0.016	1
Solyc05g046290.3	0.0135644	-2.09213	0.009	0.044	1
Solyc03g006070.3	0.0135651	-1.50439	0.019	0.059	1
Solyc01g096910.3	0.0135788	0.4888	0.222	0.156	1
Solyc06g083670.4	0.0135927	-0.527102	0.165	0.238	1
Solyc12g010450.3	0.0136015	-1.08866	0.057	0.109	1
Solyc08g061220.3	0.0136111	-0.715008	0.104	0.167	1
Solyc06g066550.3	0.013629	0.461466	0.231	0.165	1
Solyc02g064950.3	0.0136459	-1.46637	0.019	0.059	1
Solyc05g053250.4	0.0136488	1.09929	0.057	0.028	1
Solyc09g082500.4	0.0136511	0.865343	0.071	0.037	1
Solyc08g076440.4	0.0137004	0.685475	0.132	0.084	1
Solyc08g065350.4	0.0137107	-0.788484	0.099	0.161	1
Solyc05g055980.4	0.0137253	1.15985	0.052	0.025	1
Solyc02g065410.3	0.0137471	1.31553	0.042	0.019	1
Solyc05g015500.4	0.0137566	0.67757	0.118	0.072	1
Solyc10g080560.2	0.0137798	1.30088	0.042	0.019	1
Solyc01g109100.2	0.0137907	-2.11961	0.005	0.037	1
Solyc07g006300.4	0.0137931	-2.10594	0.005	0.037	1
Solyc05g049990.4	0.0137947	-1.59137	0.014	0.052	1
Solyc09g063010.4	0.013798	-2.07819	0.005	0.037	1
Solyc11g011090.1	0.0138751	-0.313773	0.566	0.614	1
Solyc06g009220.4	0.01388	0.36038	0.255	0.182	1
Solyc05g006310.3	0.0138907	-1.75276	0.019	0.059	1
Solyc11g010650.4	0.0138984	-1.51063	0.014	0.052	1
Solyc06g073090.3	0.0139543	1.52084	0.033	0.013	1
Solyc01g094570.3	0.0139637	-0.719427	0.132	0.197	1
Solyc01g010030.3	0.0139938	-0.79661	0.132	0.197	1
Solyc06g074840.3	0.014097	-0.787686	0.123	0.186	1
Solyc01g091020.3	0.0141005	0.898249	0.094	0.055	1
Solyc01g086960.3	0.0141098	-0.419241	0.514	0.557	1
Solyc02g150148.1	0.014139	0.497105	0.17	0.113	1
Solyc05g018590.3	0.0141573	0.65225	0.184	0.126	1
Solyc12g039180.2	0.0141671	0.530863	0.151	0.098	1
Solyc05g005740.3	0.0141886	0.649886	0.165	0.111	1
Solyc01g107800.4	0.0142107	1.12288	0.042	0.019	1
Solyc12g049270.3	0.0142394	-1.3244	0.052	0.102	1
Solyc12g055780.3	0.0142442	0.599135	0.189	0.13	1
Solyc09g074940.3	0.0142521	0.901354	0.075	0.041	1
Solyc12g010520.3	0.0142874	0.964451	0.071	0.038	1
Solyc01g098990.4	0.0143075	1.0074	0.066	0.034	1
Solyc01g095990.3	0.0143099	-0.585197	0.245	0.314	1
Solyc07g017570.2	0.0143693	-1.79542	0.009	0.044	1
Solyc09g009770.3	0.0144292	-0.909211	0.099	0.16	1
Solyc01g010290.4	0.0144316	-1.71362	0.009	0.044	1
Solyc04g080990.2	0.0144746	-2.09905	0.005	0.036	1
Solyc08g005470.4	0.0144873	0.487728	0.17	0.113	1
Solyc04g074530.3	0.0144888	-2.6771	0	0.027	1
Solyc01g107550.3	0.0144928	-1.20932	0.014	0.052	1
Solyc02g067270.3	0.0145058	0.461663	0.241	0.174	1
Solyc11g008870.2	0.0145079	-1.99161	0.005	0.036	1
Solyc12g007000.3	0.0145111	0.805868	0.094	0.055	1
Solyc02g089940.4	0.0145226	-1.11734	0.052	0.102	1
Solyc12g096190.2	0.0145443	-1.50544	0.014	0.051	1
Solyc04g007890.3	0.0145552	-0.713621	0.08	0.138	1
Solyc08g007400.4	0.0145611	-0.853052	0.066	0.121	1
Solyc08g016090.4	0.0145813	0.568291	0.222	0.16	1
Solyc02g093090.1	0.0145981	2.36038	0.014	0.003	1
Solyc10g074540.1	0.0145981	2.36038	0.014	0.003	1
Solyc12g056930.2	0.0145981	2.36038	0.014	0.003	1
Solyc04g081050.2	0.0146342	1.07993	0.057	0.028	1
Solyc02g088560.4	0.014637	-1.16648	0.033	0.078	1
Solyc03g121300.2	0.0146814	1.1709	0.052	0.025	1
Solyc06g082140.3	0.0146964	0.917145	0.09	0.052	1
Solyc10g006700.1	0.0147014	-0.662704	0.118	0.183	1
Solyc06g073120.4	0.0147335	0.943345	0.08	0.044	1
Solyc07g007840.3	0.0147469	0.479024	0.222	0.157	1
Solyc03g117590.3	0.0147539	-1.39169	0.033	0.078	1
Solyc06g073790.3	0.0147725	0.727889	0.099	0.058	1
Solyc08g061590.4	0.0148252	1.03262	0.057	0.028	1
Solyc01g096810.3	0.0148275	-0.771591	0.104	0.165	1
Solyc04g015580.3	0.0148335	0.422117	0.208	0.144	1
Solyc04g007870.3	0.0148366	-0.762219	0.104	0.165	1
Solyc07g021540.3	0.0148375	0.735478	0.146	0.096	1
Solyc01g103780.4	0.0148466	-2.58152	0	0.027	1
Solyc01g106570.3	0.0148466	-2.58152	0	0.027	1
Solyc01g087550.3	0.0148499	0.806114	0.09	0.051	1
Solyc07g063720.1	0.0148621	-1.99902	0.005	0.036	1
Solyc11g006680.3	0.0148688	0.635893	0.137	0.087	1
Solyc11g012900.3	0.014892	0.308262	0.358	0.277	1
Solyc02g086510.4	0.0148988	0.579296	0.165	0.111	1
Solyc06g007180.3	0.0149307	-1.63443	0.038	0.084	1
Solyc06g007300.2	0.0149372	1.38591	0.038	0.016	1
Solyc06g068560.3	0.0149443	-0.958508	0.066	0.12	1
Solyc01g102895.1	0.0149857	2.21599	0.024	0.008	1
Solyc05g006630.4	0.0150079	1.0278	0.099	0.059	1
Solyc01g056990.3	0.015015	1.9894	0.024	0.008	1
Solyc08g007630.1	0.0150188	-1.57359	0.019	0.058	1
Solyc07g006810.3	0.0150305	0.850877	0.09	0.051	1
Solyc01g103710.4	0.0150367	1.04062	0.061	0.031	1
Solyc06g064940.3	0.0150528	0.877914	0.085	0.048	1
Solyc10g047630.2	0.0150804	-0.799778	0.113	0.175	1
Solyc02g086410.3	0.0150939	-0.614085	0.184	0.255	1
Solyc11g013200.2	0.0151119	0.697722	0.113	0.069	1
Solyc02g021560.4	0.0151621	0.740411	0.123	0.077	1
Solyc02g089090.3	0.0151789	-1.04861	0.047	0.096	1
Solyc06g060260.3	0.015205	0.573578	0.217	0.156	1
Solyc10g080760.2	0.0152151	1.6343	0.028	0.01	1
Solyc12g099240.2	0.0152151	1.6343	0.028	0.01	1
Solyc01g097180.2	0.0152272	1.80095	0.024	0.008	1
Solyc11g010570.2	0.0152334	0.951684	0.075	0.041	1
Solyc04g014460.4	0.015245	0.309206	0.344	0.262	1
Solyc04g081960.1	0.0152643	-2.05466	0.009	0.044	1
Solyc07g065650.2	0.0152691	0.964451	0.075	0.041	1
Solyc02g092800.3	0.0153219	-1.70911	0.014	0.051	1
Solyc03g119060.3	0.0153438	-1.58546	0.019	0.058	1
Solyc02g021480.4	0.0153438	-0.959977	0.123	0.184	1
Solyc01g103873.1	0.0153527	-0.54259	0.179	0.253	1
Solyc08g061880.2	0.0153588	2.02334	0.019	0.006	1
Solyc11g056620.3	0.0153633	-0.620512	0.118	0.183	1
Solyc02g093810.3	0.0153717	0.859369	0.08	0.044	1
Solyc01g097520.4	0.0153721	0.377593	0.231	0.165	1
Solyc01g107930.3	0.0153794	-1.39619	0.019	0.058	1
Solyc11g071920.3	0.0153897	-0.704576	0.094	0.155	1
Solyc10g081910.2	0.0153942	-1.81796	0.009	0.044	1
Solyc09g074320.3	0.0154015	0.52876	0.179	0.123	1
Solyc01g028810.3	0.0154416	0.347917	0.325	0.251	1
Solyc12g005120.2	0.0154678	-0.504393	0.132	0.201	1
Solyc08g007830.1	0.0154742	-0.777124	0.024	0.065	1
Solyc12g088880.2	0.0155138	1.09929	0.057	0.028	1
Solyc09g005960.4	0.0155351	0.790684	0.09	0.051	1
Solyc01g104350.3	0.0155479	0.635893	0.137	0.088	1
Solyc09g018060.4	0.0155614	-0.681089	0.142	0.208	1
Solyc09g011630.3	0.0155805	-0.823781	0.071	0.128	1
Solyc02g094170.3	0.0156271	-1.03234	0.033	0.078	1
Solyc03g113720.3	0.0156512	0.929508	0.099	0.059	1
Solyc04g063230.3	0.0156898	-2.0259	0.009	0.043	1
Solyc03g078630.3	0.0157004	-1.91525	0.009	0.043	1
Solyc03g111370.3	0.0157056	-0.567543	0.099	0.163	1
Solyc07g005320.3	0.0157094	0.241495	0.425	0.336	1
Solyc02g087810.3	0.0157312	1.04606	0.066	0.035	1
Solyc04g010230.4	0.0157372	1.19737	0.047	0.022	1
Solyc01g097440.3	0.0157946	0.619231	0.212	0.152	1
Solyc02g064590.2	0.0158157	0.895589	0.08	0.045	1
Solyc10g005950.3	0.0158591	-2.36897	0.014	0.05	1
Solyc02g014870.4	0.0159183	0.690769	0.113	0.069	1
Solyc05g015840.3	0.0159323	-0.851124	0.042	0.091	1
Solyc04g074550.4	0.0159429	0.536845	0.142	0.091	1
Solyc10g085710.3	0.0159547	-0.745436	0.16	0.225	1
Solyc03g118810.1	0.0159636	-2.02832	0.005	0.035	1
Solyc06g053610.3	0.015982	-2.61086	0	0.027	1
Solyc01g091090.4	0.0159871	1.03196	0.061	0.031	1
Solyc02g004000.1	0.016003	0.382239	0.184	0.124	1
Solyc01g067570.3	0.0160151	-1.43609	0.014	0.051	1
Solyc11g040173.1	0.0160505	0.533019	0.151	0.099	1
Solyc01g087650.4	0.0160671	0.627416	0.08	0.044	1
Solyc01g096630.3	0.016071	-1.39619	0.019	0.058	1
Solyc08g023580.4	0.016083	0.881683	0.09	0.052	1
Solyc11g066540.2	0.0160955	0.264955	0.458	0.369	1
Solyc05g012780.4	0.0161092	-0.919728	0.057	0.108	1
Solyc04g077420.4	0.0161211	1.00345	0.052	0.025	1
Solyc05g017990.4	0.0161676	0.592613	0.165	0.111	1
Solyc06g074670.4	0.0161692	-0.888288	0.104	0.163	1
Solyc03g080180.4	0.0161778	-0.58356	0.085	0.142	1
Solyc01g094210.2	0.0162277	-0.81075	0.047	0.097	1
Solyc04g017700.4	0.0162414	0.972719	0.061	0.031	1
Solyc06g007710.4	0.016264	0.416288	0.165	0.11	1
Solyc03g116110.3	0.016267	-1.65222	0.009	0.043	1
Solyc02g063240.4	0.0162863	1.30088	0.042	0.019	1
Solyc06g008690.1	0.0162863	1.30088	0.042	0.019	1
Solyc07g056190.3	0.0163132	-1.15143	0.038	0.084	1
Solyc02g083500.3	0.0163239	1.28638	0.042	0.019	1
Solyc03g096070.3	0.0163344	0.725664	0.118	0.073	1
Solyc03g123870.3	0.0164071	-0.539773	0.236	0.308	1
Solyc01g057760.4	0.0164223	0.34227	0.222	0.156	1
Solyc12g042545.1	0.0164259	1.36884	0.038	0.016	1
Solyc06g009130.3	0.016445	1.02882	0.085	0.049	1
Solyc11g044270.3	0.0164922	0.3797	0.33	0.256	1
Solyc04g074490.3	0.0165084	0.345392	0.75	0.711	1
Solyc04g054500.3	0.0165131	-1.52098	0.005	0.035	1
Solyc04g025530.3	0.0165585	-1.63962	0.057	0.106	1
Solyc02g071570.4	0.0165697	1.09735	0.061	0.032	1
Solyc05g050580.3	0.0166312	1.21071	0.052	0.025	1
Solyc01g091500.3	0.0166417	0.583278	0.113	0.069	1
Solyc06g082510.3	0.0166656	0.639862	0.113	0.069	1
Solyc04g072900.1	0.0166938	-0.669031	0.189	0.252	1
Solyc03g120020.4	0.0167372	-0.69615	0.085	0.143	1
Solyc05g052020.3	0.0167375	-0.814225	0.075	0.131	1
Solyc04g080140.4	0.0167378	0.669708	0.108	0.066	1
Solyc11g012260.3	0.0167501	-2.0499	0.005	0.035	1
Cp-nbis-gene-60	0.016758	1.1692	0.052	0.025	1
Solyc06g050170.4	0.0167862	-2.5716	0	0.026	1
Solyc07g007930.3	0.0167865	-2.62051	0	0.026	1
Solyc02g032560.3	0.0167869	-2.62051	0	0.026	1
Solyc06g009020.2	0.0168006	-0.65354	0.137	0.202	1
Solyc10g084080.3	0.0168814	1.18798	0.061	0.032	1
Solyc09g064440.4	0.0168871	0.506769	0.127	0.08	1
Solyc01g101010.4	0.0169585	-1.06669	0.047	0.095	1
Solyc12g006380.2	0.0169602	-1.23802	0.085	0.141	1
Solyc02g069650.3	0.0169893	0.246687	0.373	0.284	1
Solyc01g079790.4	0.0170306	-1.54144	0.014	0.05	1
Solyc05g012740.2	0.0170334	-1.14324	0.033	0.077	1
Solyc12g098160.2	0.017079	-0.684921	0.137	0.201	1
Solyc01g015020.4	0.0170868	-0.554278	0.325	0.387	1
Solyc07g055630.4	0.0170945	-1.33811	0.038	0.083	1
Solyc05g026140.4	0.0170966	0.999498	0.08	0.045	1
Solyc06g008220.4	0.0171176	1.09524	0.052	0.025	1
Solyc01g102410.3	0.0171189	0.449878	0.179	0.122	1
Solyc03g096540.3	0.017119	-2.2309	0.005	0.035	1
Solyc10g081150.3	0.0171235	1.18684	0.057	0.028	1
Solyc02g062240.3	0.0171322	0.898649	0.094	0.056	1
Solyc07g055300.3	0.0171379	-0.747484	0.08	0.137	1
Solyc12g056030.2	0.0171856	0.516499	0.165	0.111	1
Solyc12g005450.1	0.0171857	-1.3781	0.019	0.057	1
Solyc02g065280.3	0.0172021	-1.93859	0.005	0.035	1
Solyc03g046340.3	0.0172581	0.858773	0.085	0.049	1
Solyc07g042270.4	0.0172806	0.93654	0.142	0.092	1
Solyc11g069140.2	0.0172916	-1.25794	0.024	0.064	1
Solyc11g069600.2	0.0173149	-1.59626	0.014	0.05	1
Solyc08g078960.4	0.0173165	-0.483097	0.302	0.371	1
Solyc02g093270.4	0.0173196	-1.19905	0.042	0.089	1
Solyc06g074110.3	0.0173264	0.59082	0.151	0.101	1
Solyc12g098330.3	0.0173505	0.861664	0.104	0.063	1
Solyc01g103660.4	0.0173615	-0.978658	0.066	0.119	1
Solyc02g077890.4	0.0173672	0.893146	0.066	0.035	1
Solyc12g017575.1	0.0173702	1.45856	0.033	0.013	1
Solyc03g120500.4	0.0174212	-1.69547	0.009	0.043	1
Solyc07g008720.4	0.017511	0.480202	0.156	0.103	1
Solyc08g083290.4	0.0175281	0.47794	0.274	0.204	1
Solyc03g123920.3	0.0175523	0.752697	0.094	0.056	1
Solyc01g080010.2	0.0175786	-2.10594	0.005	0.035	1
Solyc08g067880.4	0.0175903	0.537918	0.146	0.096	1
Solyc12g038527.1	0.0176226	-1.93085	0.005	0.035	1
Solyc02g080070.3	0.0176351	-2.74924	0	0.026	1
Solyc03g112910.3	0.0176413	-0.52161	0.25	0.319	1
Solyc02g150130.1	0.0176727	0.610814	0.146	0.096	1
Solyc08g081410.3	0.0177071	0.422441	0.212	0.15	1
Solyc08g067970.3	0.0177144	1.767	0.024	0.008	1
Solyc02g085250.4	0.0177447	-1.16554	0.028	0.07	1
Solyc03g082990.3	0.017775	0.983816	0.094	0.056	1
Solyc06g063010.4	0.0177854	0.377042	0.226	0.163	1
Solyc03g097180.3	0.0178078	-0.393805	0.156	0.228	1
Solyc01g080240.4	0.0178524	0.534307	0.217	0.157	1
Solyc03g034055.1	0.0178672	-1.33588	0.028	0.07	1
Solyc04g081430.3	0.0178834	0.991636	0.066	0.035	1
Solyc12g035520.3	0.0179079	-0.609284	0.175	0.242	1
Solyc05g055250.2	0.0179428	1.18877	0.042	0.019	1
Solyc11g005050.2	0.0179801	1.02334	0.061	0.032	1
Solyc03g032030.4	0.0179825	1.36884	0.038	0.016	1
Solyc09g064780.3	0.018018	-1.01667	0.09	0.145	1
Solyc08g068110.1	0.0180218	1.35197	0.038	0.016	1
Solyc03g124060.3	0.0180433	0.825405	0.127	0.082	1
Solyc01g095700.3	0.0180436	-1.26206	0.024	0.063	1
Solyc07g044990.3	0.0180723	-1.32243	0.019	0.057	1
Solyc12g038980.2	0.0180731	1.00627	0.061	0.032	1
Solyc02g077270.4	0.0180754	-2.81796	0	0.026	1
Solyc02g084710.3	0.0181094	1.50078	0.061	0.032	1
Solyc10g076290.2	0.0181372	-0.855589	0.094	0.151	1
Solyc01g104630.3	0.0181423	0.901354	0.075	0.042	1
Solyc01g106030.4	0.0181665	0.529356	0.137	0.088	1
Solyc01g097530.3	0.0181794	1.28638	0.038	0.016	1
Solyc06g074960.4	0.0181946	-0.83756	0.071	0.124	1
Solyc02g089800.3	0.0182016	0.326217	0.401	0.315	1
Solyc03g112950.4	0.0182877	-0.576702	0.373	0.43	1
Solyc02g084650.3	0.0182886	-1.2318	0.028	0.07	1
Solyc12g089240.2	0.0183436	-1.3781	0.019	0.056	1
Solyc08g015960.3	0.0183491	1.16085	0.047	0.022	1
Solyc11g072090.2	0.0183614	0.855745	0.094	0.056	1
Solyc01g081070.3	0.0184079	0.290692	0.448	0.363	1
Solyc01g079520.3	0.0184288	1.28638	0.066	0.035	1
Solyc01g050070.4	0.0184334	0.241581	0.439	0.354	1
Solyc02g094610.1	0.018462	0.205699	0.736	0.644	1
Solyc02g088710.3	0.0184667	1.73384	0.038	0.016	1
Solyc03g025280.4	0.0184884	0.278602	0.41	0.328	1
Solyc02g078285.1	0.0184899	0.501846	0.241	0.178	1
Solyc03g117090.3	0.0185419	0.626454	0.142	0.093	1
Solyc03g034430.1	0.0185534	0.850877	0.09	0.052	1
Solyc02g083850.3	0.0186401	-0.716195	0.108	0.169	1
Solyc09g065030.3	0.0186452	-0.805321	0.024	0.064	1
Solyc05g007160.3	0.0186471	-0.967378	0.052	0.101	1
Solyc02g084177.1	0.0186601	0.603441	0.132	0.085	1
Solyc07g053900.2	0.0187063	-1.19681	0.094	0.148	1
Solyc01g065840.4	0.0187376	0.921807	0.071	0.038	1
Solyc10g076600.2	0.01875	-1.62691	0.009	0.042	1
Solyc12g089010.3	0.0187766	-1.07692	0.038	0.083	1
Solyc08g081490.4	0.0188278	-0.883546	0.028	0.07	1
Solyc03g034080.4	0.0188289	0.103735	0.481	0.376	1
Solyc10g078790.1	0.0188375	1.24266	0.052	0.026	1
Solyc06g005250.3	0.0188389	1.62849	0.033	0.014	1
Solyc09g097830.4	0.0188464	0.516385	0.165	0.112	1
Solyc03g112300.3	0.018847	-0.558274	0.132	0.195	1
Solyc08g076000.4	0.0188898	-1.03998	0.057	0.106	1
Solyc06g053180.4	0.0189024	1.04196	0.057	0.029	1
Solyc12g008600.2	0.0189098	-2.05703	0.005	0.034	1
Solyc07g066410.4	0.0189205	0.582028	0.142	0.093	1
Solyc04g082960.1	0.0189296	-1.50439	0.019	0.056	1
Solyc02g072220.1	0.018945	-1.29858	0.009	0.042	1
Solyc11g071730.3	0.0189847	1.49788	0.038	0.016	1
Solyc12g010690.2	0.0190119	-1.00219	0.024	0.063	1
Solyc09g072865.1	0.0190145	0.86755	0.08	0.045	1
Solyc10g085100.2	0.0190274	0.246405	0.575	0.498	1
Solyc02g084720.3	0.0190727	0.747565	0.104	0.063	1
Solyc01g096050.4	0.0191116	-1.29457	0.024	0.063	1
Solyc02g068910.3	0.0191168	-0.630098	0.113	0.175	1
Solyc04g082000.4	0.0191182	1.93024	0.014	0.004	1
Solyc08g078750.4	0.0191475	-1.0064	0.052	0.1	1
Solyc02g081040.4	0.0191592	0.479866	0.189	0.131	1
Solyc04g050050.3	0.0192305	1.45856	0.033	0.014	1
Solyc12g098945.1	0.0192305	1.45856	0.033	0.014	1
Solyc03g005820.3	0.0192451	-1.29457	0.019	0.056	1
Solyc10g045100.2	0.0192658	-0.946282	0.014	0.049	1
Solyc03g121370.3	0.0192702	1.43838	0.033	0.014	1
Solyc02g069410.4	0.0193147	0.972719	0.061	0.032	1
Solyc03g111170.3	0.0194187	-1.88355	0.009	0.042	1
Solyc06g074120.3	0.0194202	-1.19905	0.014	0.049	1
Solyc06g062560.2	0.0194449	-1.15988	0.042	0.088	1
Solyc06g074750.1	0.0194546	-2.43609	0	0.025	1
Solyc07g053630.4	0.0194556	-2.48972	0	0.025	1
Solyc11g007690.3	0.019457	-0.699382	0.108	0.167	1
Solyc03g117260.2	0.0194607	-2.89154	0	0.025	1
Solyc10g008980.4	0.0194665	1.58277	0.028	0.011	1
Solyc04g007015.1	0.0195213	0.482562	0.151	0.1	1
Solyc04g064570.3	0.0195417	0.570552	0.142	0.092	1
Solyc02g092460.3	0.019588	0.569169	0.113	0.07	1
Solyc06g034100.4	0.0196091	0.527789	0.297	0.231	1
Solyc01g095400.4	0.0196099	-1.08201	0.047	0.094	1
Solyc08g077250.4	0.0196283	-1.1693	0.028	0.069	1
Solyc08g006620.3	0.0196301	-1.04079	0.047	0.094	1
Solyc03g052980.3	0.0196521	-0.74533	0.071	0.124	1
Solyc12g015640.2	0.019703	1.14888	0.047	0.022	1
Solyc09g005340.3	0.0197271	0.435046	0.208	0.147	1
Solyc01g102570.4	0.0198102	0.400073	0.25	0.185	1
Solyc11g010170.2	0.019815	0.409151	0.17	0.113	1
Solyc07g055640.1	0.0198237	-1.19905	0.038	0.082	1
Solyc01g102290.3	0.0198372	-0.737013	0.099	0.158	1
Solyc03g117390.3	0.0198757	0.364382	0.241	0.175	1
Solyc01g091570.3	0.0198849	-0.999023	0.052	0.1	1
Solyc05g007440.3	0.0198932	0.894062	0.071	0.039	1
Solyc09g074560.3	0.0199264	-1.31848	0.024	0.062	1
Solyc06g008310.3	0.0199358	0.411442	0.222	0.16	1
Solyc08g074740.3	0.0199433	-2.96912	0	0.025	1
Solyc08g008330.3	0.0199466	0.880387	0.071	0.039	1
Solyc01g009870.3	0.0199481	-3.18611	0	0.025	1
Solyc04g012060.3	0.0199741	2.55386	0.024	0.008	1
Solyc02g070310.3	0.0199973	0.401293	0.146	0.096	1
Solyc05g056310.3	0.0200279	0.524891	0.17	0.116	1
Solyc06g075510.4	0.020066	-1.6771	0.009	0.041	1
Solyc09g010520.3	0.0200725	0.672324	0.142	0.094	1
Solyc03g063650.1	0.0200994	-1.63962	0.009	0.041	1
Solyc01g080900.4	0.0201163	1.04196	0.057	0.029	1
Solyc01g104220.3	0.0201394	-1.59463	0.009	0.041	1
Solyc09g075670.1	0.0201412	-1.19905	0.033	0.075	1
Solyc03g005680.3	0.020152	0.835718	0.09	0.053	1
Solyc10g085590.1	0.0201611	-1.11279	0.052	0.099	1
Solyc08g083380.2	0.0201658	1.02334	0.057	0.029	1
Solyc09g015040.1	0.0202069	-1.07258	0.042	0.088	1
Solyc06g076140.4	0.0202419	-1.3258	0.024	0.062	1
Solyc10g007070.4	0.020245	0.694037	0.108	0.067	1
Solyc12g005940.2	0.0202608	-2.32833	0.005	0.033	1
Solyc01g086670.3	0.0202931	-0.93773	0.066	0.117	1
Solyc08g006480.3	0.020304	-0.714956	0.113	0.172	1
Solyc11g072000.2	0.0203324	-1.12505	0.042	0.087	1
Solyc10g083670.3	0.0203462	-2.01374	0.005	0.033	1
Solyc09g064850.3	0.0203903	0.314885	0.198	0.138	1
Solyc01g103950.4	0.0204278	0.512166	0.16	0.108	1
Solyc01g087510.3	0.0204389	-2.46851	0	0.025	1
Solyc04g076080.3	0.0204389	-2.46851	0	0.025	1
Solyc07g042460.2	0.020443	-2.94628	0	0.025	1
Solyc04g080820.2	0.0204435	-2.80955	0	0.025	1
Solyc11g062250.2	0.0204728	1.73384	0.024	0.008	1
Solyc03g007370.3	0.0204979	-1.24967	0.047	0.093	1
Solyc07g045420.4	0.0205092	-1.15546	0.038	0.081	1
Solyc04g080170.3	0.020512	0.61692	0.094	0.056	1
Solyc02g068110.4	0.0206329	0.4434	0.146	0.096	1
Solyc04g082140.3	0.0206377	-1.56329	0.042	0.087	1
Solyc02g089390.3	0.0207204	1.11645	0.052	0.026	1
Solyc09g005700.3	0.0207228	0.784426	0.123	0.079	1
Solyc01g005940.4	0.0207867	-0.588839	0.377	0.432	1
Solyc07g032260.3	0.0207923	0.381853	0.241	0.176	1
Solyc05g053835.2	0.0207925	-0.496155	0.259	0.325	1
Solyc04g011370.4	0.0208188	1.08475	0.052	0.026	1
Solyc05g006240.4	0.0208241	-0.561618	0.222	0.287	1
Solyc05g052930.3	0.0208256	0.900948	0.071	0.039	1
Solyc06g009390.3	0.0208779	-1.93859	0.005	0.033	1
Solyc12g150124.1	0.0209031	-0.697939	0.156	0.217	1
Solyc01g067530.3	0.0209128	0.856235	0.08	0.046	1
Solyc01g067930.4	0.0209424	-0.697663	0.099	0.155	1
Solyc11g006750.1	0.0209497	-2.47916	0	0.025	1
Solyc11g005070.2	0.0209497	-2.50022	0	0.025	1
Solyc05g005110.1	0.0210514	0.817316	0.085	0.049	1
Solyc10g005730.3	0.0210659	-0.952844	0.061	0.111	1
Solyc03g112340.1	0.0210936	-0.920779	0.071	0.122	1
Solyc11g011360.2	0.0210992	1.05372	0.075	0.043	1
Solyc12g036850.2	0.0211077	0.601388	0.118	0.074	1
Solyc03g005230.3	0.0211106	-1.59463	0.009	0.041	1
Solyc07g006200.3	0.0211252	-1.30817	0.019	0.055	1
Solyc03g025980.3	0.021129	0.847495	0.08	0.046	1
Solyc02g089980.3	0.0211587	0.494487	0.241	0.176	1
Solyc02g088900.3	0.0211594	1.43838	0.038	0.017	1
Solyc07g017800.4	0.0211719	0.520844	0.179	0.125	1
Solyc11g045510.3	0.0212566	0.199523	0.41	0.323	1
Solyc01g098100.2	0.0212729	1.43838	0.033	0.014	1
Solyc01g097120.3	0.0212886	-0.804076	0.066	0.117	1
Solyc07g005600.4	0.0213359	0.40837	0.283	0.214	1
Solyc10g150128.1	0.0213538	0.790145	0.085	0.049	1
Solyc09g011330.3	0.0213581	-1.98415	0.005	0.033	1
Solyc07g064670.3	0.0213636	-1.15799	0.028	0.068	1
Solyc08g005800.4	0.0213727	-1.98166	0.009	0.041	1
Solyc09g057760.4	0.0213797	-0.684124	0.075	0.129	1
Solyc09g007700.3	0.0214017	-1.50544	0.014	0.048	1
Solyc11g073250.2	0.0214024	1.36038	0.033	0.014	1
Solyc12g006290.2	0.0214157	-1.86743	0.005	0.033	1
Solyc11g069910.2	0.0214405	1.02334	0.057	0.029	1
Solyc08g028780.1	0.0214415	-1.47384	0.014	0.048	1
Solyc05g004000.1	0.0214714	-2.40292	0	0.024	1
Solyc03g118305.1	0.0214717	-2.41406	0	0.024	1
Solyc01g107860.3	0.0215205	-1.19905	0.042	0.087	1
Solyc04g005290.3	0.0215312	-1.43061	0.014	0.048	1
Solyc09g092450.3	0.0215553	0.399666	0.34	0.266	1
Solyc09g076010.3	0.0216199	0.22725	0.363	0.279	1
Solyc05g008590.4	0.0216424	1.28638	0.038	0.017	1
Solyc09g064630.3	0.021832	-0.999592	0.057	0.105	1
Solyc12g096960.2	0.021853	-2.11961	0.005	0.033	1
Solyc03g114510.4	0.0218816	1.55768	0.028	0.011	1
Solyc09g056270.3	0.0218816	1.55768	0.028	0.011	1
Solyc10g086000.3	0.0219157	-0.603833	0.108	0.168	1
Solyc11g072270.3	0.0219237	1.53302	0.028	0.011	1
Solyc08g061980.4	0.021944	-1.85112	0.005	0.033	1
Solyc09g060100.3	0.0219658	1.50877	0.028	0.011	1
Solyc06g051010.1	0.0219912	-1.34123	0.019	0.055	1
Solyc02g092080.2	0.0219932	1.13954	0.057	0.029	1
Solyc12g020050.2	0.0219933	0.85342	0.08	0.046	1
Solyc04g074440.1	0.0220109	-2.55156	0	0.024	1
Solyc02g065610.3	0.0220242	-0.576767	0.16	0.223	1
Solyc03g117680.4	0.0220319	-0.531623	0.085	0.142	1
Solyc06g008850.3	0.022135	0.588649	0.156	0.106	1
Solyc02g077060.2	0.0222229	-1.60601	0.014	0.048	1
Solyc06g051380.3	0.0222648	-0.788126	0.104	0.16	1
Solyc05g056230.4	0.022266	-0.726547	0.104	0.161	1
Solyc11g006180.2	0.0222825	0.812892	0.104	0.064	1
Solyc03g083140.3	0.0223103	0.29503	0.354	0.275	1
Solyc04g008030.2	0.0223464	0.507645	0.142	0.093	1
Solyc08g062220.3	0.022403	-1.92047	0.009	0.04	1
Solyc07g056500.4	0.0224085	-2.09213	0.005	0.033	1
Solyc05g050390.4	0.0224519	0.608307	0.132	0.086	1
Solyc05g012910.4	0.0224751	-1.19905	0.024	0.061	1
Solyc01g106210.3	0.0225235	0.698747	0.137	0.091	1
Solyc01g096620.4	0.0225285	-1.31294	0.019	0.055	1
Solyc02g091290.3	0.0225398	1.2298	0.042	0.02	1
Solyc06g053920.4	0.0225398	1.2298	0.042	0.02	1
Solyc07g008475.1	0.0225398	1.2298	0.042	0.02	1
Solyc08g074830.4	0.0225589	-2.40292	0	0.024	1
Solyc11g069590.2	0.0225595	-2.45778	0	0.024	1
Solyc10g080440.2	0.0225687	0.907867	0.09	0.054	1
Solyc08g068880.1	0.0226367	-1.59463	0.009	0.04	1
Solyc08g008070.1	0.0226367	-1.60115	0.009	0.04	1
Solyc01g106190.4	0.022643	0.989397	0.061	0.032	1
Solyc09g083120.3	0.0226496	-0.907393	0.052	0.099	1
Solyc12g009860.3	0.0226993	0.981034	0.061	0.032	1
Solyc05g023770.4	0.022709	0.540136	0.132	0.086	1
Solyc01g099160.4	0.0227406	-1.6771	0.014	0.048	1
Solyc07g062860.3	0.0227579	-0.644511	0.127	0.187	1
Solyc12g100290.3	0.0227975	-0.867426	0.047	0.093	1
Solyc09g092500.1	0.0228653	-1.60439	0.042	0.086	1
Solyc11g012980.1	0.0228858	-1.34201	0.019	0.055	1
Solyc09g008080.3	0.0228898	-1.52612	0.014	0.048	1
Solyc04g082560.4	0.022905	0.3292	0.231	0.167	1
Solyc01g099770.3	0.0229107	-0.760612	0.151	0.211	1
Solyc04g005610.3	0.0229657	-1.97666	0.005	0.032	1
Solyc03g120760.4	0.0229751	-1.46316	0.014	0.048	1
Solyc07g054200.4	0.0229935	0.482522	0.222	0.161	1
Solyc04g011615.1	0.0230057	0.611918	0.113	0.071	1
Solyc02g069920.4	0.0230198	-1.87551	0.005	0.032	1
Solyc12g099080.3	0.0231242	-1.38038	0.014	0.048	1
Solyc02g065500.4	0.0231459	-0.732815	0.118	0.176	1
Solyc01g087320.3	0.0232339	-0.294205	0.542	0.601	1
Solyc04g014250.3	0.023257	1.10331	0.066	0.036	1
Solyc11g066280.3	0.0232639	-0.987883	0.028	0.068	1
Solyc03g093260.3	0.0232813	1.80095	0.024	0.009	1
Solyc10g084350.2	0.0232885	0.742492	0.085	0.05	1
Solyc06g050837.1	0.0234929	-1.19043	0.024	0.061	1
Solyc08g080920.3	0.0235133	1.39885	0.033	0.014	1
Solyc01g105490.4	0.0235154	1.70142	0.024	0.009	1
Solyc10g081630.2	0.0235154	1.70142	0.024	0.009	1
Solyc07g042510.3	0.0235454	-1.99902	0.005	0.032	1
Solyc07g066420.4	0.02365	0.783879	0.08	0.046	1
Solyc01g005480.3	0.0236624	-1.36324	0.014	0.047	1
Solyc09g009470.1	0.0236988	0.716888	0.108	0.068	1
Solyc11g012290.2	0.0237016	-2.35748	0	0.024	1
Solyc11g062400.2	0.0237356	-1.58809	0.009	0.04	1
Solyc06g083810.3	0.0237462	1.35349	0.042	0.02	1
Solyc04g014940.2	0.023854	-0.716195	0.123	0.18	1
Solyc03g114370.4	0.0238563	0.461724	0.189	0.134	1
Solyc10g055670.2	0.023924	-0.795415	0.075	0.127	1
Solyc02g067990.3	0.0239993	0.972719	0.061	0.033	1
Solyc03g025360.3	0.0241084	-0.810951	0.108	0.164	1
Solyc08g082970.4	0.0241125	1.16868	0.071	0.04	1
Solyc01g109560.3	0.024146	-0.598544	0.189	0.251	1
Solyc01g111890.3	0.0241613	0.17163	0.462	0.371	1
Solyc02g078810.4	0.0241748	-1.85112	0.005	0.032	1
Solyc09g065760.4	0.0241837	-1.7551	0.009	0.04	1
Solyc03g026130.3	0.0241921	-1.82632	0.005	0.032	1
Solyc05g013390.1	0.0241964	-1.81796	0.005	0.032	1
Solyc04g015170.3	0.0242007	-1.80108	0.005	0.032	1
Solyc10g081310.2	0.0242018	-1.36897	0.014	0.047	1
Solyc09g055910.3	0.0242106	0.761182	0.099	0.061	1
Solyc08g082250.3	0.0242198	1.54222	0.028	0.011	1
Solyc11g030600.3	0.0242307	0.475104	0.156	0.106	1
Solyc10g006780.4	0.0242488	-0.871162	0.052	0.098	1
Solyc01g111620.3	0.0242499	-1.00867	0.057	0.103	1
Solyc08g016801.1	0.0242814	1.2298	0.042	0.02	1
Solyc12g094580.3	0.0242952	-2.34589	0	0.023	1
Solyc01g107190.3	0.0242971	-2.44698	0	0.023	1
Solyc10g085150.2	0.0243181	1.137	0.047	0.023	1
Solyc09g011780.3	0.0244023	0.960019	0.057	0.029	1
Solyc11g065070.2	0.0244132	-0.774612	0.033	0.074	1
Solyc08g042040.4	0.0244669	-0.715873	0.061	0.111	1
Solyc07g049460.3	0.0244855	2.21599	0.014	0.004	1
Solyc01g081110.4	0.0245004	1.53302	0.028	0.011	1
Solyc04g081060.3	0.0245004	1.53302	0.028	0.011	1
Solyc09g090220.3	0.024572	-1.16867	0.024	0.061	1
Solyc06g072290.3	0.0245898	1.07905	0.047	0.023	1
Solyc09g011850.4	0.0245925	1.48492	0.028	0.011	1
Cp-nbis-gene-20	0.0245925	1.48492	0.028	0.011	1
Solyc05g054910.3	0.0246609	0.321887	0.396	0.318	1
Solyc04g077230.1	0.0246735	-1.44154	0.014	0.047	1
Solyc01g094000.3	0.0246885	0.508771	0.127	0.082	1
Solyc10g050220.2	0.024745	-1.89949	0.005	0.032	1
Solyc07g064650.3	0.0247718	-1.8593	0.005	0.032	1
Solyc03g113740.4	0.0248006	0.930235	0.066	0.036	1
Solyc09g059260.4	0.0248145	1.03004	0.071	0.04	1
Solyc02g093740.3	0.0248183	1.11188	0.057	0.03	1
Solyc04g051190.3	0.0248808	0.137001	0.429	0.338	1
Solyc03g093610.1	0.0249046	-2.35748	0	0.023	1
Solyc04g072700.4	0.0249046	-2.35748	0	0.023	1
Solyc04g016060.1	0.024907	-2.50022	0	0.023	1
Solyc02g080640.4	0.0249187	-0.632701	0.071	0.122	1
Solyc02g080110.3	0.0249678	-0.976655	0.094	0.146	1
Solyc12g011050.2	0.0249945	0.308043	0.368	0.293	1
Solyc04g074100.3	0.0250111	0.486774	0.142	0.094	1
Solyc01g150159.1	0.0250114	-1.56412	0.028	0.067	1
Solyc02g067230.3	0.0250525	0.873598	0.066	0.036	1
Solyc04g078130.4	0.0250687	0.572455	0.255	0.195	1
Solyc04g017690.3	0.0250822	-0.847145	0.123	0.18	1
Solyc06g053570.2	0.0250918	0.359621	0.344	0.273	1
Solyc02g087760.3	0.0251013	0.715736	0.108	0.068	1
Solyc11g071820.3	0.0251153	-0.921514	0.066	0.115	1
Solyc04g080900.3	0.0251277	-1.07619	0.028	0.067	1
Solyc09g074270.3	0.0251294	-1.16428	0.024	0.061	1
Solyc09g007370.4	0.0251533	0.829865	0.08	0.047	1
Solyc01g096030.4	0.0251696	0.643411	0.113	0.072	1
Solyc11g045310.3	0.0251942	0.719854	0.094	0.057	1
Solyc12g099400.2	0.0251981	-1.24552	0.047	0.091	1
Solyc11g045330.2	0.0252422	0.674734	0.108	0.068	1
Solyc07g045040.3	0.025315	-1.73154	0.009	0.039	1
Solyc07g045380.3	0.0253311	0.498787	0.175	0.122	1
Solyc12g017350.2	0.0253574	-1.83048	0.014	0.047	1
Solyc10g009490.2	0.0253711	0.390215	0.165	0.113	1
Solyc03g111770.3	0.0254336	-1.68937	0.009	0.039	1
Solyc03g114710.4	0.0254421	-1.61409	0.009	0.039	1
Solyc04g080670.3	0.0254594	-0.917665	0.057	0.103	1
Solyc01g111750.4	0.0254914	1.02334	0.052	0.026	1
Solyc03g111260.3	0.0255088	0.844021	0.075	0.043	1
Solyc07g005410.3	0.0255279	-2.29858	0	0.023	1
Solyc07g062950.4	0.0255434	-1.51409	0.009	0.039	1
Solyc06g053800.3	0.025545	1.35349	0.042	0.02	1
Solyc02g022930.3	0.0255602	-0.80673	0.075	0.126	1
Solyc11g066250.2	0.0255657	-1.41776	0.019	0.054	1
Solyc09g009990.4	0.0255711	0.978951	0.066	0.036	1
Solyc02g063130.4	0.0256211	0.46263	0.137	0.09	1
Solyc01g100140.4	0.0257573	0.914046	0.075	0.043	1
Solyc02g067950.4	0.0258171	1.39885	0.033	0.014	1
Solyc09g056170.3	0.0258735	1.17832	0.038	0.017	1
Solyc06g065820.3	0.0258877	-1.26944	0.014	0.047	1
Solyc03g078815.1	0.0259108	0.685475	0.108	0.068	1
Solyc02g070290.3	0.0259464	0.467668	0.189	0.135	1
Solyc05g055080.2	0.0259689	-1.40664	0.024	0.06	1
Solyc11g042610.2	0.0259822	1.137	0.047	0.023	1
Solyc12g014230.2	0.0260006	1.04759	0.061	0.033	1
Solyc06g074460.4	0.0260251	1.18981	0.052	0.026	1
Solyc11g071420.3	0.0260391	-1.7754	0.005	0.032	1
Solyc08g078490.4	0.0260393	1.12522	0.047	0.023	1
Solyc03g025970.3	0.0260844	-1.20761	0.024	0.06	1
Solyc12g088290.2	0.0260847	0.485547	0.165	0.114	1
Solyc01g059830.3	0.0260965	1.11354	0.047	0.023	1
Solyc05g050980.3	0.0262119	-1.24136	0.005	0.032	1
Solyc05g005780.3	0.0262721	0.488013	0.189	0.135	1
Solyc11g006960.2	0.0262961	0.237902	0.481	0.398	1
Solyc08g082670.4	0.0263368	-1.45239	0.014	0.046	1
Solyc02g087770.3	0.0263407	-1.34298	0.033	0.073	1
Solyc07g008000.4	0.0263641	0.273152	0.415	0.335	1
Solyc06g060420.3	0.0263802	0.672437	0.104	0.065	1
Solyc01g096920.3	0.0264281	0.338846	0.189	0.132	1
Solyc09g091070.3	0.0264393	1.88584	0.019	0.006	1
Solyc12g056750.3	0.0264393	1.88584	0.019	0.006	1
Solyc12g044400.3	0.0264477	0.501498	0.231	0.173	1
Solyc07g064820.1	0.0265668	-1.99161	0.005	0.031	1
Solyc11g071640.3	0.0266203	-1.90739	0.005	0.031	1
Solyc04g071590.3	0.0266574	1.53792	0.019	0.006	1
Solyc06g084250.4	0.0266828	-1.76673	0.005	0.031	1
Solyc04g074770.2	0.0267045	-1.35362	0.024	0.06	1
Solyc06g005080.4	0.0267107	-0.349784	0.58	0.595	1
Solyc07g061960.3	0.0267412	-0.920946	0.042	0.085	1
Solyc04g063360.3	0.026753	0.457677	0.184	0.13	1
Solyc06g065400.3	0.026758	-1.05149	0.038	0.079	1
Solyc09g005550.3	0.0267624	-0.545788	0.104	0.161	1
Solyc10g011870.3	0.0268028	-0.887814	0.066	0.114	1
Solyc01g006430.3	0.0268082	-1.13166	0.038	0.079	1
Solyc12g008420.3	0.0268101	-1.15988	0.033	0.073	1
Solyc12g020000.3	0.0268171	0.239876	0.259	0.19	1
Solyc01g110300.4	0.0268215	0.490612	0.113	0.072	1
Solyc01g112340.3	0.0268249	1.06399	0.052	0.026	1
Solyc04g049630.3	0.0268289	0.490002	0.193	0.139	1
Solyc09g074740.2	0.0268538	1.66971	0.024	0.009	1
Solyc11g005020.3	0.0268675	0.369034	0.325	0.259	1
Solyc01g006810.4	0.0269007	1.63868	0.024	0.009	1
Solyc12g096320.2	0.0269007	1.63868	0.024	0.009	1
Solyc01g100130.3	0.0269305	0.323311	0.316	0.246	1
Solyc05g056420.4	0.0269448	0.614762	0.118	0.076	1
Solyc12g044330.2	0.0269528	-1.45059	0.024	0.06	1
Solyc11g062320.2	0.0270066	0.523878	0.123	0.079	1
Solyc05g008380.4	0.027049	-0.697501	0.019	0.053	1
Solyc10g008500.4	0.0270939	-1.11181	0.028	0.066	1
Solyc09g061290.3	0.0270949	-1.07352	0.038	0.079	1
Solyc12g014610.2	0.0271022	-0.638264	0.113	0.17	1
Solyc03g007330.3	0.0271528	0.771806	0.09	0.054	1
Solyc01g089870.3	0.0271553	0.97783	0.057	0.03	1
Solyc02g094470.3	0.027203	0.734969	0.113	0.073	1
Solyc11g010910.3	0.0272186	0.97783	0.057	0.03	1
Solyc12g036330.1	0.0272617	-1.62691	0.009	0.039	1
Solyc10g054060.2	0.0272739	0.79239	0.099	0.062	1
Solyc07g045050.3	0.0272933	-1.8429	0.005	0.031	1
Solyc10g150145.1	0.0273131	-1.82632	0.005	0.031	1
Solyc11g011755.1	0.027318	-1.80108	0.005	0.031	1
Solyc09g009630.3	0.0273281	0.930235	0.066	0.037	1
Solyc01g103440.3	0.0273304	1.50877	0.028	0.011	1
Solyc12g005280.3	0.0273304	1.50877	0.028	0.011	1
Solyc01g080780.2	0.0273796	-1.52783	0.009	0.039	1
Solyc08g077750.4	0.0273906	0.371887	0.222	0.162	1
Solyc07g017220.3	0.0274214	-1.51581	0.014	0.046	1
Solyc12g009160.2	0.027446	0.915816	0.057	0.03	1
Solyc07g007370.3	0.027484	0.748612	0.113	0.073	1
Solyc03g120130.4	0.0274974	-0.697501	0.028	0.067	1
Solyc04g078680.4	0.0275003	-0.61328	0.123	0.181	1
Solyc06g074090.3	0.0275015	-2.36897	0	0.022	1
Solyc03g097520.3	0.0275064	0.427874	0.165	0.114	1
Solyc05g050630.4	0.0275585	0.608307	0.137	0.091	1
Solyc12g042200.2	0.0275756	0.407086	0.17	0.118	1
Solyc06g005110.3	0.0276391	0.732113	0.085	0.05	1
Solyc11g065320.2	0.0276763	-1.37469	0.014	0.046	1
Solyc02g089790.4	0.0277273	0.83352	0.066	0.037	1
Solyc08g007860.4	0.027746	0.585423	0.17	0.12	1
Solyc12g008650.2	0.0277615	-1.7702	0.019	0.053	1
Solyc09g089660.4	0.0277676	-0.602917	0.085	0.138	1
Solyc11g027840.2	0.0277937	-2.70458	0.005	0.031	1
Solyc03g123950.4	0.0277937	0.750326	0.09	0.054	1
Solyc08g006640.3	0.0278025	-0.955461	0.075	0.126	1
Solyc12g056420.2	0.0278168	0.534307	0.127	0.084	1
Solyc09g098530.4	0.0278314	0.508771	0.127	0.083	1
Solyc07g008190.4	0.0278328	0.351692	0.25	0.186	1
Solyc05g014260.3	0.0279276	-1.91525	0.005	0.031	1
Solyc02g067980.3	0.0279529	-0.723889	0.118	0.174	1
Solyc12g088460.3	0.0279617	-1.60115	0.009	0.039	1
Solyc11g010390.1	0.0279886	-1.80955	0.005	0.031	1
Solyc01g011510.4	0.0280174	-1.56162	0.009	0.039	1
Solyc04g051340.3	0.0280895	0.813127	0.075	0.044	1
Solyc08g082070.3	0.0282126	0.971683	0.066	0.037	1
Solyc02g092783.1	0.0282183	-0.814225	0.028	0.067	1
Solyc05g056240.3	0.0282377	0.948057	0.061	0.033	1
Solyc12g011180.3	0.028261	-0.883546	0.057	0.102	1
Solyc02g078440.3	0.0283294	0.660194	0.104	0.065	1
Solyc04g081930.3	0.0283296	1.37949	0.033	0.014	1
Solyc10g051130.3	0.0283296	1.37949	0.033	0.014	1
Solyc10g076450.2	0.0283296	1.37949	0.033	0.014	1
Solyc08g075360.3	0.0284	0.65073	0.25	0.19	1
Solyc02g084510.3	0.0284063	-0.981656	0.052	0.096	1
Solyc01g108650.3	0.0284381	1.34152	0.033	0.014	1
Solyc02g088630.4	0.028506	0.298556	0.547	0.468	1
Solyc03g031720.3	0.0285147	0.618749	0.113	0.073	1
Solyc04g010110.3	0.0285315	1.03004	0.071	0.04	1
Solyc12g036390.2	0.0285332	0.526919	0.094	0.058	1
Solyc02g087210.3	0.0285604	0.177516	0.33	0.253	1
Solyc02g070520.3	0.0285833	-1.14212	0.024	0.059	1
Solyc04g026380.4	0.0285877	1.0334	0.052	0.027	1
Solyc02g031980.3	0.0286867	-1.11961	0.028	0.066	1
Solyc06g018110.3	0.0287802	0.884281	0.061	0.033	1
Solyc08g067020.4	0.0288416	0.424307	0.212	0.155	1
Solyc03g097970.3	0.0289383	0.815749	0.104	0.065	1
Solyc01g068530.3	0.0291261	0.99533	0.066	0.037	1
Solyc10g080010.2	0.0291829	-1.33421	0.024	0.059	1
Solyc09g074250.3	0.0292255	-1.02502	0.047	0.09	1
Solyc03g098180.3	0.0292266	0.825405	0.075	0.044	1
Solyc10g007850.3	0.0292481	-1.13316	0.024	0.059	1
Solyc07g047780.3	0.0292519	-0.371287	0.302	0.371	1
Solyc03g005300.3	0.0292965	0.588161	0.156	0.108	1
Solyc10g085300.2	0.029349	-0.954629	0.047	0.09	1
Solyc02g021650.3	0.0293581	0.229943	0.363	0.282	1
Solyc03g116170.3	0.0293697	0.856986	0.066	0.037	1
Solyc06g075370.3	0.0293908	-1.82632	0.005	0.031	1
Solyc11g012500.3	0.0294162	-1.45778	0.005	0.031	1
Solyc03g096740.4	0.0294226	-1.73154	0.005	0.031	1
Solyc12g010140.2	0.029425	-1.48621	0.009	0.038	1
Solyc12g005390.2	0.0294279	-1.72261	0.005	0.031	1
Solyc01g065580.4	0.0294922	0.436157	0.156	0.107	1
Solyc05g013380.3	0.0294968	-1.22964	0.019	0.052	1
Solyc10g077070.2	0.0295108	0.542218	0.16	0.112	1
Solyc12g056530.2	0.0295645	-1.20932	0.019	0.052	1
Solyc02g080570.3	0.0296101	0.768348	0.222	0.167	1
Solyc04g076480.3	0.0296286	-2.31056	0	0.022	1
Solyc08g078430.4	0.0296653	0.634302	0.094	0.058	1
Solyc12g077460.2	0.0296839	1.11354	0.047	0.024	1
Solyc11g065730.3	0.0297434	0.324447	0.212	0.153	1
Solyc11g065780.3	0.029875	1.07905	0.047	0.024	1
Solyc03g082480.4	0.0299234	-0.900928	0.042	0.084	1
Solyc01g103080.3	0.0299447	0.479901	0.189	0.136	1
Solyc03g080140.3	0.0300306	-0.498225	0.165	0.227	1
Solyc01g090310.3	0.0300747	-1.89154	0.005	0.03	1
Solyc07g063730.3	0.0300856	-1.87551	0.005	0.03	1
Solyc03g082805.1	0.030102	-1.8429	0.005	0.03	1
Solyc04g072570.3	0.0301239	-1.76673	0.005	0.03	1
Solyc01g105080.2	0.0301348	-2.51754	0.009	0.038	1
Solyc11g010850.2	0.0302031	-0.728842	0.099	0.151	1
Solyc03g007590.4	0.030326	0.285157	0.245	0.181	1
Solyc04g055050.1	0.0303732	-2.22458	0	0.022	1
Solyc07g065620.4	0.0303732	-2.22458	0	0.022	1
Solyc11g010400.3	0.0303735	-2.23718	0	0.022	1
Solyc03g019830.4	0.0303738	-2.24967	0	0.022	1
Solyc06g053510.3	0.0303937	-3.61569	0.005	0.03	1
Solyc04g051780.3	0.0304093	0.893146	0.066	0.037	1
Solyc04g079090.4	0.0304117	1.06833	0.071	0.041	1
Solyc07g017250.4	0.0304149	0.86684	0.071	0.04	1
Solyc07g056010.3	0.0304386	0.85061	0.08	0.048	1
Solyc04g076200.3	0.0304418	-0.902655	0.038	0.078	1
Solyc10g074580.2	0.0304744	-1.29256	0.014	0.045	1
Solyc07g008770.4	0.0304828	0.701417	0.085	0.051	1
Solyc10g083470.2	0.030578	-0.983319	0.038	0.078	1
Solyc01g008780.3	0.0306673	-1.06097	0.038	0.078	1
Solyc12g056950.2	0.0307067	1.49283	0.024	0.009	1
Solyc11g067100.2	0.0307238	0.449109	0.132	0.088	1
Solyc01g091620.3	0.0307454	-0.311124	0.283	0.356	1
Solyc11g005460.2	0.0307645	0.79361	0.061	0.033	1
Solyc04g076970.3	0.0307877	-0.904762	0.024	0.059	1
Solyc08g081750.3	0.030842	-1.47916	0.009	0.038	1
Solyc01g006710.4	0.0308452	-0.54144	0.146	0.205	1
Solyc04g080480.1	0.0308601	-0.561887	0.363	0.41	1
Solyc05g010590.4	0.0308763	-0.589781	0.123	0.179	1
Solyc05g052980.4	0.0308787	-0.494325	0.198	0.261	1
Solyc09g059390.2	0.0308998	-0.589401	0.028	0.066	1
Solyc05g006580.3	0.0309045	0.978951	0.066	0.037	1
Solyc08g082880.4	0.0309087	0.75531	0.09	0.055	1
Solyc10g079720.2	0.0309633	-1.04377	0.028	0.065	1
Solyc10g054330.3	0.0309895	0.957255	0.066	0.037	1
Solyc12g019540.2	0.0310601	1.84277	0.019	0.006	1
Solyc04g082290.4	0.0310674	1.34152	0.033	0.015	1
Solyc08g078560.3	0.0310674	1.34152	0.033	0.015	1
Solyc06g075980.3	0.0311342	1.07581	0.057	0.03	1
Solyc07g065150.1	0.0311347	1.66971	0.019	0.006	1
Solyc08g080030.4	0.0311383	-2.19905	0	0.021	1
Solyc03g043710.1	0.0311386	-2.21187	0	0.021	1
Solyc04g050760.4	0.0312029	0.371815	0.245	0.184	1
Solyc10g079490.2	0.031415	-1.233	0.024	0.058	1
Solyc07g006580.3	0.0314689	0.604392	0.104	0.066	1
Solyc09g091790.3	0.0314902	0.768204	0.113	0.074	1
Solyc01g096010.4	0.0314937	0.288058	0.193	0.137	1
Solyc12g010050.2	0.0316631	-1.70458	0.005	0.03	1
Solyc01g028830.3	0.0316688	-1.69547	0.005	0.03	1
Solyc08g079600.3	0.0316699	-1.39169	0.014	0.045	1
Solyc03g007570.2	0.0316929	-0.206057	0.094	0.15	1
Solyc01g106900.3	0.0317523	0.529356	0.127	0.084	1
Solyc12g017570.2	0.0317599	-0.830485	0.071	0.118	1
Solyc12g010270.1	0.0317747	0.873598	0.071	0.041	1
Solyc10g055650.2	0.0317827	-0.712332	0.118	0.172	1
Solyc10g055240.2	0.0319274	-2.35748	0	0.021	1
Solyc01g094890.4	0.0319301	-2.54144	0	0.021	1
Solyc07g056120.3	0.0319408	1.05651	0.047	0.024	1
Solyc06g009970.3	0.0319488	0.443562	0.137	0.092	1
Solyc08g067100.2	0.0319532	-1.01008	0.071	0.117	1
Solyc03g113980.3	0.0319681	-0.478549	0.226	0.291	1
Solyc06g008040.3	0.0320252	-0.558451	0.151	0.21	1
Solyc11g007080.1	0.0321119	1.23485	0.042	0.021	1
Solyc09g075640.4	0.0321568	0.597527	0.113	0.073	1
Solyc04g072010.3	0.0321899	0.361712	0.236	0.176	1
Solyc04g055250.4	0.0322085	-0.897221	0.052	0.096	1
Solyc01g094050.1	0.0323316	0.356932	0.193	0.138	1
Solyc01g091220.3	0.0323688	1.00345	0.052	0.027	1
Solyc03g118850.4	0.0324726	1.25467	0.038	0.018	1
Solyc12g055710.1	0.0324778	-1.34589	0.014	0.045	1
Solyc04g015130.3	0.0324865	-0.848781	0.061	0.107	1
Solyc10g078300.2	0.0324968	0.710606	0.09	0.055	1
Solyc04g009140.4	0.0326248	1.14888	0.042	0.021	1
Solyc02g087450.3	0.0326624	1.20838	0.038	0.018	1
Solyc06g066300.1	0.0326908	1.13582	0.042	0.021	1
Solyc01g056520.3	0.0327055	0.141576	0.656	0.543	1
Solyc11g006290.2	0.0327296	-2.18611	0	0.021	1
Solyc06g060600.3	0.0327323	-2.33421	0	0.021	1
Solyc01g104530.3	0.0327634	-0.667817	0.146	0.201	1
Solyc01g073920.3	0.0328238	0.935882	0.066	0.037	1
Solyc02g079850.4	0.0329558	0.4662	0.137	0.092	1
Solyc07g005310.3	0.032962	0.338172	0.33	0.264	1
Solyc11g068540.2	0.03297	-0.511787	0.057	0.102	1
Solyc04g071880.3	0.0330464	0.539636	0.189	0.139	1
Solyc08g006420.3	0.033059	0.228671	0.533	0.449	1
Solyc01g091950.4	0.0330698	-0.690596	0.132	0.186	1
Solyc10g007470.4	0.0331081	0.869221	0.071	0.041	1
Solyc07g043050.1	0.0331233	-1.45059	0.009	0.037	1
Solyc01g088550.3	0.0331288	-0.957928	0.09	0.138	1
Solyc02g093940.3	0.0331712	1.13882	0.052	0.027	1
Solyc05g012640.3	0.0331831	-0.962928	0.047	0.089	1
Solyc10g005030.4	0.033204	-1.76673	0.005	0.03	1
Solyc02g085780.3	0.0332482	-0.848141	0.042	0.083	1
Solyc06g082470.3	0.0332582	-1.6771	0.005	0.03	1
Solyc01g091590.3	0.0332994	-0.710612	0.09	0.14	1
Solyc01g091910.4	0.0334931	-0.764624	0.325	0.372	1
Solyc05g013990.3	0.0335085	0.843737	0.09	0.056	1
Solyc05g015470.1	0.0335562	-2.17305	0	0.021	1
Solyc07g032740.4	0.0335696	-1.0499	0.033	0.071	1
Solyc08g016080.3	0.0336986	-0.979991	0.033	0.071	1
Solyc02g076710.3	0.0337118	1.43838	0.028	0.012	1
Solyc07g041330.3	0.0337162	0.407409	0.236	0.175	1
Solyc10g005850.4	0.0337686	0.450455	0.226	0.17	1
Solyc12g005140.2	0.033783	0.968897	0.057	0.031	1
Solyc03g120880.4	0.0338257	1.07905	0.047	0.024	1
Solyc07g018090.4	0.0338257	1.07905	0.047	0.024	1
Solyc08g075450.3	0.033943	0.605305	0.123	0.082	1
Solyc04g076040.3	0.033967	1.05651	0.047	0.024	1
Solyc06g062510.3	0.033967	1.05651	0.047	0.024	1
Solyc10g047320.2	0.0339731	-1.01521	0.042	0.083	1
Solyc02g077460.3	0.0339964	-1.81796	0.005	0.029	1
Solyc08g065330.3	0.0340521	-1.71362	0.005	0.029	1
Solyc11g068760.2	0.0340712	-0.802968	0.08	0.128	1
Solyc02g038817.1	0.0341107	0.570486	0.156	0.109	1
Solyc01g098830.3	0.0341413	0.778232	0.08	0.048	1
Solyc08g081840.3	0.0341578	-0.993257	0.038	0.077	1
Solyc04g071330.4	0.0342039	-0.926615	0.047	0.089	1
Solyc05g009670.3	0.0342771	-0.725594	0.028	0.065	1
Solyc04g077280.3	0.0342926	1.72566	0.024	0.009	1
Solyc12g007280.3	0.0343585	0.502773	0.127	0.085	1
Solyc11g069700.2	0.0343613	-1.01441	0.033	0.071	1
Solyc11g006170.3	0.0343663	0.83352	0.118	0.079	1
Solyc08g066820.3	0.0343792	0.44061	0.151	0.104	1
Solyc08g068290.3	0.0343996	-0.96534	0.028	0.064	1
Solyc01g067010.3	0.0344047	-2.17305	0	0.021	1
Solyc09g098770.2	0.0344047	-2.19905	0	0.021	1
Solyc12g089140.2	0.034405	-2.18611	0	0.021	1
Solyc05g055770.3	0.0344275	0.50438	0.17	0.12	1
Solyc04g074240.3	0.0344749	-1.15103	0.024	0.058	1
Solyc10g005700.3	0.0345062	0.686695	0.108	0.07	1
Solyc01g056730.3	0.0345197	-0.997966	0.028	0.064	1
Solyc04g064490.3	0.0345372	0.800952	0.075	0.044	1
Solyc01g092950.3	0.0345499	-0.762716	0.047	0.089	1
Solyc10g081130.2	0.0346075	1.16647	0.057	0.031	1
Solyc03g061600.4	0.0346694	0.791171	0.09	0.056	1
Solyc05g012040.4	0.0346993	-0.810194	0.052	0.095	1
Solyc10g007390.3	0.034713	0.721808	0.085	0.052	1
Solyc11g013080.3	0.0347364	0.736463	0.104	0.067	1
Solyc08g062820.3	0.0347521	-1.42144	0.009	0.037	1
Solyc01g005490.3	0.0347545	-1.09675	0.024	0.058	1
Solyc04g073960.3	0.0347693	-1.32833	0.014	0.044	1
Solyc06g075670.1	0.0347864	-1.39919	0.009	0.037	1
Solyc12g008750.3	0.0347902	0.318683	0.278	0.215	1
Solyc08g007730.2	0.0348014	-0.572899	0.184	0.242	1
Solyc02g082100.4	0.0348248	-0.821899	0.071	0.117	1
Solyc02g083710.3	0.0348768	0.469543	0.203	0.149	1
Solyc05g049960.4	0.0348931	0.794903	0.075	0.044	1
Solyc11g007140.2	0.0349032	-1.69547	0.005	0.029	1
Solyc05g005770.3	0.0349158	-1.70458	0.005	0.029	1
Solyc03g119730.3	0.034938	0.843737	0.09	0.056	1
Solyc02g089410.3	0.034962	1.13582	0.042	0.021	1
Solyc07g055280.4	0.0349994	-0.409007	0.146	0.208	1
Solyc04g010220.3	0.0350091	0.41248	0.193	0.141	1
Solyc03g097980.4	0.0350975	1.01478	0.094	0.06	1
Solyc03g033310.4	0.0351003	0.697051	0.094	0.059	1
Solyc01g087410.4	0.0351123	-0.655006	0.113	0.166	1
Solyc09g066210.4	0.0351173	0.555196	0.108	0.07	1
Solyc02g087940.4	0.0351336	1.22364	0.038	0.018	1
Solyc08g080360.3	0.0352052	-1.19905	0.019	0.051	1
Solyc03g081320.3	0.0352182	1.11892	0.052	0.027	1
Solyc03g025500.4	0.0352682	1.19327	0.038	0.018	1
Solyc07g041210.3	0.0352682	1.17832	0.038	0.018	1
Solyc03g094120.3	0.0352746	-2.14658	0	0.02	1
Solyc11g062350.2	0.0352756	-2.18611	0	0.02	1
Solyc02g031990.1	0.0352773	-2.28651	0	0.02	1
Solyc04g009470.4	0.0353455	-1.15723	0.019	0.051	1
Solyc01g049690.4	0.0354138	0.986819	0.057	0.031	1
Solyc07g005750.3	0.0354516	1.07993	0.052	0.027	1
Solyc01g109780.3	0.0354551	-0.846071	0.052	0.094	1
Solyc04g010070.4	0.0354792	0.39817	0.231	0.174	1
Solyc11g068460.2	0.0354899	0.524112	0.118	0.077	1
Solyc01g099730.3	0.0354985	0.971683	0.066	0.038	1
Solyc11g010240.3	0.0355199	-0.438448	0.137	0.194	1
Solyc01g095070.4	0.0355332	-1.09213	0.024	0.057	1
Solyc04g072560.3	0.0355429	0.386803	0.283	0.221	1
Solyc12g042000.3	0.0355821	-0.993257	0.038	0.076	1
Solyc09g007520.3	0.0356057	-1.96155	0.005	0.029	1
Solyc06g066760.3	0.0356467	-0.840153	0.047	0.089	1
Solyc01g099460.3	0.0357397	1.02334	0.099	0.063	1
Solyc10g081350.2	0.0357559	0.902038	0.075	0.045	1
Solyc05g005080.3	0.0357641	-1.10594	0.009	0.037	1
Solyc02g092420.4	0.0358352	-0.963716	0.024	0.058	1
Solyc10g078180.3	0.0359418	0.234085	0.486	0.41	1
Solyc05g012770.3	0.0359596	-0.744209	0.094	0.144	1
Solyc08g048390.3	0.035966	-0.858392	0.033	0.07	1
Solyc01g099340.3	0.0359773	0.401372	0.231	0.174	1
Solyc04g080180.1	0.0360416	1.02334	0.052	0.027	1
Solyc10g079890.2	0.0361302	-0.724848	0.052	0.094	1
Solyc04g079340.3	0.0361691	-2.19905	0	0.02	1
Solyc05g053010.1	0.0361711	-2.34589	0	0.02	1
Solyc12g095810.2	0.0361728	1.80095	0.019	0.007	1
Solyc02g081880.3	0.0361759	-1.05703	0.033	0.07	1
Solyc03g115530.4	0.0361855	-0.801084	0.085	0.133	1
Solyc02g062180.3	0.0362504	0.624074	0.104	0.067	1
Solyc05g013170.2	0.0362838	0.882482	0.057	0.031	1
Solyc05g054500.1	0.0363159	0.850877	0.085	0.052	1
Solyc09g064940.2	0.0363677	-0.695474	0.057	0.1	1
Solyc05g007740.3	0.036386	0.844021	0.071	0.041	1
Solyc04g055190.4	0.0364082	0.782881	0.075	0.045	1
Solyc05g007610.2	0.0364454	-0.650744	0.137	0.192	1
Solyc07g005690.3	0.0365322	0.425687	0.184	0.133	1
Solyc01g059930.3	0.0365727	-1.11279	0.033	0.07	1
Solyc01g005930.3	0.0366241	-1.72261	0.005	0.029	1
Solyc11g005860.2	0.0366742	1.43838	0.019	0.007	1
Solyc08g061260.4	0.0367116	-0.652653	0.123	0.176	1
Solyc06g066600.3	0.0367203	-1.14658	0.024	0.057	1
Solyc02g079020.4	0.0367667	-0.547523	0.16	0.218	1
Solyc03g115390.4	0.0367676	0.359048	0.236	0.178	1
Solyc08g007000.3	0.0368119	-0.854763	0.033	0.07	1
Solyc10g062160.3	0.0368147	0.606212	0.16	0.113	1
Solyc08g062860.3	0.0368156	-0.78665	0.118	0.169	1
Solyc05g056280.2	0.0368573	0.344426	0.269	0.208	1
Solyc07g019670.4	0.0368993	0.199293	0.071	0.118	1
Solyc09g098040.3	0.0369245	-0.716896	0.094	0.144	1
Solyc11g010500.1	0.0369322	-0.566881	0.142	0.196	1
Solyc09g042260.3	0.036939	0.619168	0.108	0.07	1
Solyc04g054480.3	0.0370086	-0.448524	0.118	0.173	1
Solyc07g007680.4	0.0370526	-0.844552	0.066	0.111	1
Solyc04g079350.1	0.0370866	-2.24967	0	0.02	1
Solyc06g071230.3	0.0371126	-1.02766	0.047	0.087	1
Solyc01g091200.4	0.0371581	1.43838	0.028	0.012	1
Solyc04g051650.3	0.0371581	1.43838	0.028	0.012	1
Solyc05g005860.3	0.0371581	1.43838	0.028	0.012	1
Solyc09g065105.1	0.0371581	1.43838	0.028	0.012	1
Solyc02g062940.3	0.0371909	-1.06412	0.024	0.057	1
Solyc11g062130.2	0.0372049	-0.766732	0.099	0.148	1
Solyc08g080940.3	0.0372067	-0.360666	0.274	0.343	1
Solyc03g082450.3	0.0372362	-1.28408	0.019	0.05	1
Solyc03g121630.3	0.0372473	0.796053	0.085	0.052	1
Solyc06g063270.4	0.0372689	1.14888	0.042	0.021	1
Solyc01g150150.1	0.0372847	0.843558	0.099	0.063	1
Solyc08g065440.4	0.037286	1.39329	0.028	0.012	1
Solyc06g082780.4	0.0373048	0.441468	0.193	0.141	1
Solyc02g080830.1	0.0373178	1.13882	0.047	0.024	1
Solyc02g086520.3	0.0374159	1.12288	0.042	0.021	1
Solyc06g074140.1	0.0374373	-1.91525	0.005	0.029	1
Solyc02g030210.4	0.0374597	0.928827	0.066	0.038	1
Solyc12g005400.3	0.0375268	-1.74042	0.005	0.029	1
Solyc02g065630.4	0.0375294	0.530305	0.118	0.078	1
Solyc01g097380.2	0.0375427	1.26591	0.028	0.012	1
Solyc02g085300.4	0.0375637	-0.880336	0.085	0.132	1
Solyc08g048240.4	0.0376265	0.588089	0.127	0.086	1
Solyc02g068580.1	0.0376371	1.08475	0.042	0.021	1
Solyc08g014370.1	0.0378199	2.08475	0.014	0.004	1
Solyc09g013070.3	0.0378199	2.08475	0.014	0.004	1
Solyc12g040460.2	0.0378199	2.08475	0.014	0.004	1
Solyc03g005980.3	0.037873	1.90787	0.014	0.004	1
Solyc10g083790.3	0.0378736	1.20838	0.038	0.018	1
Solyc03g031820.4	0.0379036	0.785577	0.085	0.052	1
Solyc10g006580.3	0.0379216	0.705795	0.094	0.06	1
Solyc01g058390.3	0.038024	-2.10594	0	0.02	1
Solyc08g059730.1	0.038024	-2.10594	0	0.02	1
Solyc04g015190.3	0.0380244	-2.11961	0	0.02	1
Solyc12g006990.2	0.0380861	-0.476175	0.231	0.291	1
Solyc01g068390.3	0.0381056	0.415662	0.156	0.108	1
Solyc02g062640.4	0.0381186	-0.766732	0.057	0.1	1
Solyc11g068710.3	0.0381443	0.217552	0.349	0.276	1
Solyc03g083290.4	0.0381456	1.01336	0.052	0.028	1
Solyc03g097190.3	0.0382311	-0.640806	0.118	0.171	1
Solyc01g111320.3	0.0382358	-1.25588	0.014	0.043	1
Solyc12g044610.2	0.0382594	-0.640569	0.17	0.225	1
Solyc03g112810.3	0.0382921	1.05651	0.047	0.024	1
Solyc04g005270.1	0.0383198	0.847495	0.075	0.045	1
Solyc09g075830.3	0.0383374	-0.451011	0.514	0.549	1
Solyc11g071950.3	0.0384683	0.974101	0.052	0.028	1
Solyc08g014240.4	0.0384755	-1.53329	0.019	0.05	1
Solyc05g023680.4	0.0384863	0.552302	0.123	0.082	1
Solyc02g091710.3	0.0384943	-1.66782	0.005	0.028	1
Solyc11g010230.2	0.0385087	-0.970632	0.038	0.076	1
Solyc07g063860.4	0.0385361	-1.61086	0.005	0.028	1
Solyc07g053830.3	0.0385568	-0.894193	0.038	0.076	1
Solyc04g016010.4	0.0385917	0.537918	0.146	0.102	1
Solyc12g097070.3	0.038676	0.842772	0.066	0.038	1
Solyc03g113390.3	0.0386774	-0.331068	0.349	0.411	1
Solyc11g020230.1	0.0386874	-0.720816	0.08	0.128	1
Solyc01g102910.4	0.038691	1.53792	0.042	0.021	1
Solyc03g118720.3	0.0387497	1.57856	0.024	0.009	1
Solyc04g081450.3	0.0387497	1.57856	0.024	0.009	1
Solyc07g062115.1	0.0387497	1.57856	0.024	0.009	1
Solyc08g076430.3	0.0387722	0.742492	0.085	0.052	1
Solyc09g072670.3	0.0387827	-0.757714	0.123	0.174	1
Solyc07g064970.4	0.0387903	0.971683	0.061	0.035	1
Solyc06g083440.3	0.0388121	1.54941	0.024	0.009	1
Solyc09g055590.3	0.0388146	-0.385669	0.373	0.429	1
Solyc03g094090.3	0.038918	0.819253	0.075	0.045	1
Solyc03g093390.4	0.0389554	-0.770309	0.283	0.337	1
Solyc04g080250.3	0.0389765	-1.34006	0.014	0.043	1
Solyc09g009380.3	0.0389889	-2.09213	0	0.02	1
Solyc08g007840.3	0.038994	-2.40292	0	0.02	1
Solyc11g072800.3	0.0389976	-0.742418	0.127	0.179	1
Solyc03g082690.3	0.0389982	0.559944	0.165	0.118	1
Solyc04g071087.1	0.039007	-1.27922	0.019	0.05	1
Solyc04g071870.1	0.0390537	-1.42144	0.009	0.036	1
Solyc03g112970.1	0.0390794	-1.40664	0.009	0.036	1
Solyc06g054250.4	0.039083	-1.27434	0.014	0.043	1
Solyc05g052960.4	0.0391244	0.794099	0.066	0.038	1
Solyc09g083060.4	0.0391823	-0.635396	0.099	0.149	1
Solyc10g081850.3	0.0392146	0.807839	0.066	0.038	1
Solyc03g059160.3	0.0392869	-0.559947	0.09	0.139	1
Solyc05g010400.3	0.0393428	-1.82632	0.005	0.028	1
Solyc01g099720.2	0.0393997	0.616785	0.127	0.086	1
Solyc01g104580.3	0.0394726	-1.63962	0.005	0.028	1
Solyc12g027580.3	0.039487	0.181262	0.462	0.376	1
Solyc05g015510.3	0.0394935	-0.668365	0.066	0.111	1
Solyc01g112290.4	0.0395317	-0.437497	0.241	0.301	1
Solyc07g064980.3	0.0395347	-0.441904	0.104	0.157	1
Solyc07g005230.2	0.0396671	-0.453469	0.354	0.41	1
Solyc05g008260.3	0.0397382	-0.820193	0.066	0.11	1
Solyc01g105270.4	0.0397458	0.729162	0.09	0.056	1
Solyc10g004000.1	0.0397584	0.197956	0.245	0.182	1
Solyc07g056260.4	0.0397766	-0.936556	0.085	0.131	1
Solyc01g103540.3	0.039785	-0.586564	0.184	0.238	1
Solyc11g065160.3	0.0397913	0.175251	0.476	0.391	1
Solyc03g121560.3	0.0398094	-1.33655	0.019	0.05	1
Solyc03g120340.3	0.0398169	1.14888	0.047	0.025	1
Solyc10g083730.2	0.039858	-1.30458	0.014	0.043	1
Solyc01g010920.2	0.0399788	-2.06412	0	0.02	1
Solyc10g006920.3	0.0399814	-2.19905	0	0.02	1
Solyc05g052050.1	0.0400611	-1.06412	0.047	0.086	1
Solyc09g089830.4	0.0400615	-0.684014	0.057	0.1	1
Solyc01g006150.3	0.0400974	1.30453	0.033	0.015	1
Solyc10g006560.4	0.0401652	1.02334	0.057	0.031	1
Solyc12g098910.2	0.0401713	-0.919728	0.09	0.136	1
Solyc02g067060.3	0.0402152	0.864146	0.066	0.038	1
Solyc07g009473.1	0.0402491	-1.49323	0.005	0.028	1
Solyc08g079210.1	0.0403545	-1.13046	0.019	0.05	1
Solyc06g073550.3	0.0403638	0.227058	0.325	0.255	1
Solyc03g115930.3	0.04041	-1.6771	0.005	0.028	1
Solyc08g080630.4	0.04041	-1.70458	0.005	0.028	1
Solyc10g081880.3	0.0405051	0.983816	0.052	0.028	1
Solyc01g010870.3	0.040548	-0.904762	0.052	0.093	1
Solyc01g009860.3	0.0405833	0.740411	0.118	0.08	1
Solyc03g005930.3	0.0405947	1.05651	0.047	0.025	1
Solyc02g072130.3	0.0406303	0.27349	0.458	0.389	1
Solyc08g082340.3	0.0406766	0.660775	0.094	0.06	1
Solyc03g025890.2	0.0407707	-0.721115	0.104	0.153	1
Solyc05g049950.3	0.0408345	1.17832	0.038	0.018	1
Solyc02g092290.4	0.0408399	1.02334	0.047	0.025	1
Solyc01g005380.3	0.0408438	1.45077	0.042	0.021	1
Solyc11g069490.3	0.0408916	0.303276	0.292	0.229	1
Solyc05g052450.3	0.040899	-1.20547	0.009	0.036	1
Solyc04g049660.3	0.0409013	1.41566	0.028	0.012	1
Solyc06g053770.4	0.0409101	1.16352	0.038	0.018	1
Solyc04g082450.3	0.0409219	1.01246	0.047	0.025	1
Solyc07g049410.3	0.0409524	0.788879	0.075	0.045	1
Solyc06g063090.4	0.0409734	-1.39919	0.009	0.036	1
Solyc03g033630.3	0.0409773	-0.71962	0.104	0.153	1
Solyc04g050790.3	0.0409964	-2.11961	0	0.019	1
Solyc03g119840.3	0.0410268	-0.640845	0.241	0.292	1
Solyc03g112350.4	0.0410368	-0.235426	0.538	0.587	1
Solyc04g077830.2	0.0410374	-1.20547	0.014	0.043	1
Solyc03g122370.4	0.041056	0.605577	0.132	0.091	1
Solyc06g051210.3	0.0410691	0.235753	0.302	0.235	1
Solyc01g049680.3	0.0411167	0.543965	0.151	0.107	1
Solyc03g120260.4	0.041155	-2.21824	0.005	0.028	1
Solyc08g082170.4	0.0411555	-0.668533	0.042	0.082	1
Solyc09g011920.3	0.0411634	-0.792572	0.075	0.121	1
Solyc09g061680.3	0.0412073	-1.13585	0.019	0.05	1
Solyc07g005420.2	0.0412073	-1.14123	0.019	0.05	1
Solyc04g071630.3	0.0413641	0.919597	0.075	0.045	1
Solyc03g025610.3	0.0413953	0.120187	0.358	0.279	1
Solyc04g071970.4	0.0414456	-1.03555	0.024	0.056	1
Solyc01g108840.3	0.0414725	-0.827792	0.075	0.12	1
Solyc09g072650.4	0.0414756	-1.59137	0.005	0.028	1
Solyc04g064500.4	0.0415262	0.279994	0.429	0.352	1
Solyc11g012150.3	0.0415291	0.265024	0.241	0.181	1
Solyc03g118540.4	0.0415485	-0.933435	0.052	0.092	1
Solyc10g086350.2	0.0415987	-0.764558	0.071	0.115	1
Solyc04g074940.4	0.0416042	-1.03555	0.005	0.028	1
Solyc03g115000.3	0.0417371	-1.30458	0.014	0.043	1
Solyc01g104770.4	0.0417862	0.327846	0.302	0.235	1
Solyc02g090040.2	0.0417903	1.76031	0.019	0.007	1
Solyc06g069820.4	0.0417903	1.76031	0.019	0.007	1
Solyc11g022600.2	0.0417956	0.322003	0.184	0.132	1
Solyc03g098330.2	0.0418745	-1.03967	0.028	0.062	1
Solyc06g069490.3	0.0420026	-1.19905	0.014	0.043	1
Solyc03g025390.3	0.0420387	-2.06412	0	0.019	1
Solyc01g109700.3	0.0420404	-2.14658	0	0.019	1
Solyc02g093610.3	0.0420415	-2.21187	0	0.019	1
Solyc02g089100.3	0.0420655	0.794526	0.071	0.042	1
Solyc03g097830.3	0.0420682	0.696616	0.09	0.056	1
Solyc08g007710.3	0.0421124	0.656329	0.094	0.06	1
Solyc04g047690.4	0.0421488	-1.11961	0.019	0.049	1
Solyc01g066050.3	0.0421507	0.460664	0.127	0.086	1
Solyc08g016050.4	0.0421661	-0.551564	0.113	0.166	1
Solyc05g056220.3	0.042188	0.320265	0.222	0.166	1
Solyc08g007160.3	0.0421995	-0.805705	0.038	0.075	1
Solyc04g049350.4	0.0422294	-0.646151	0.123	0.174	1
Solyc01g087290.3	0.0422541	0.428983	0.151	0.106	1
Solyc01g100040.3	0.0423331	-0.935076	0.047	0.086	1
Solyc01g068620.4	0.0423348	0.643073	0.094	0.06	1
Solyc11g013760.2	0.0424036	-0.761432	0.094	0.142	1
Solyc01g080250.3	0.0424138	0.391526	0.269	0.212	1
Solyc09g091740.4	0.0424479	0.861073	0.061	0.035	1
Solyc01g112090.3	0.0424656	-0.946282	0.099	0.146	1
Solyc04g079720.4	0.0425001	-1.59137	0.005	0.028	1
Solyc08g014000.3	0.0425154	-1.24829	0.042	0.08	1
Solyc04g010290.4	0.0425512	-0.677095	0.038	0.075	1
Solyc08g022110.2	0.0426588	0.681309	0.085	0.053	1
Solyc02g089820.4	0.0426839	1.09735	0.042	0.021	1
Solyc06g064830.3	0.0427069	0.715222	0.09	0.056	1
Solyc11g064890.2	0.0427137	-0.74219	0.113	0.162	1
Solyc05g055160.3	0.042767	-0.772515	0.123	0.172	1
Solyc04g050920.3	0.0427723	-1.18871	0.019	0.049	1
Solyc01g010990.2	0.0428307	0.928827	0.066	0.038	1
Solyc10g037890.3	0.0428558	-0.664171	0.099	0.148	1
Solyc08g061130.3	0.0428744	-1.44335	0.009	0.035	1
Solyc09g074680.3	0.0429343	-0.896313	0.042	0.08	1
Solyc01g097040.4	0.0430274	-1.04131	0.042	0.08	1
Solyc07g049210.3	0.0430313	0.907867	0.066	0.038	1
Solyc09g015670.3	0.0430591	-0.817958	0.066	0.109	1
Solyc08g043140.4	0.0431086	-2.02105	0	0.019	1
Solyc12g008340.2	0.0431086	-2.02105	0	0.019	1
Solyc01g099050.3	0.0431089	-2.03555	0	0.019	1
Solyc04g074790.3	0.0431089	-2.03555	0	0.019	1
Solyc11g012730.3	0.0431096	-2.06412	0	0.019	1
Solyc10g007980.3	0.0431106	0.835718	0.075	0.046	1
Solyc12g087850.3	0.0431106	-2.10594	0	0.019	1
Solyc01g005410.4	0.0431115	-2.14658	0	0.019	1
Solyc11g011030.2	0.0431139	-2.33421	0	0.019	1
Solyc10g005990.4	0.0431827	0.606055	0.146	0.103	1
Solyc12g049570.3	0.0431978	0.480354	0.137	0.094	1
Solyc01g068170.3	0.0432069	0.841594	0.075	0.046	1
Solyc01g009820.4	0.0432241	-0.6545	0.146	0.198	1
Solyc09g030360.3	0.0432496	1.02334	0.047	0.025	1
Solyc08g077740.1	0.0432582	1.01137	0.042	0.021	1
Solyc08g083120.3	0.0432612	0.819253	0.071	0.042	1
Solyc09g008940.4	0.0432837	-1.16867	0.024	0.056	1
Solyc02g082770.3	0.0432914	-1.07539	0.066	0.108	1
Solyc10g076220.3	0.04336	1.18877	0.038	0.018	1
Solyc08g076290.3	0.043372	1.54941	0.024	0.009	1
Solyc09g009900.4	0.043372	1.54941	0.024	0.009	1
Solyc10g007400.4	0.043372	1.54941	0.024	0.009	1
Solyc08g078080.2	0.04344	1.49283	0.024	0.009	1
Solyc03g118170.3	0.0435074	1.08747	0.08	0.049	1
Solyc07g041760.3	0.0435819	0.659291	0.075	0.045	1
Solyc06g073180.3	0.043654	-0.981272	0.052	0.092	1
Solyc11g008800.3	0.0436772	0.528949	0.165	0.119	1
Solyc05g056340.3	0.0437087	0.263981	0.462	0.39	1
Solyc04g072450.3	0.0437114	-0.519945	0.283	0.334	1
Solyc02g093880.3	0.0437197	-0.495289	0.132	0.186	1
Solyc07g053430.4	0.0437488	-1.19905	0.019	0.049	1
Solyc10g007180.2	0.043775	0.72295	0.08	0.049	1
Solyc03g058470.3	0.0438046	0.493725	0.137	0.094	1
Solyc08g081570.3	0.0439013	-1.19905	0.014	0.042	1
Solyc12g099320.2	0.0439096	0.284227	0.278	0.215	1
Solyc03g119140.4	0.0439366	-0.461301	0.212	0.272	1
Solyc02g082637.1	0.0439528	1.14888	0.038	0.018	1
Solyc03g078470.3	0.0440162	0.765328	0.085	0.053	1
Solyc03g114030.3	0.0440166	-1.35362	0.009	0.035	1
Solyc07g063220.4	0.0440329	1.13438	0.038	0.018	1
Solyc10g054860.2	0.0440399	0.491331	0.151	0.107	1
Solyc03g118090.3	0.0441728	0.314054	0.208	0.153	1
Cp-nbis-gene-64	0.0441814	1.56391	0.028	0.012	1
Solyc06g049040.4	0.0442074	-2.0064	0	0.019	1
Solyc07g005540.1	0.0442081	-2.03555	0	0.019	1
Solyc07g014590.4	0.0442091	-2.07819	0	0.019	1
Solyc02g078890.1	0.0442094	-2.10594	0	0.019	1
Solyc06g076090.3	0.0442097	-2.10594	0	0.019	1
Solyc01g068380.3	0.0442169	-3.53635	0	0.019	1
Solyc06g064630.3	0.0444107	0.814758	0.066	0.038	1
Solyc06g063030.3	0.0444132	0.868768	0.061	0.035	1
Solyc03g078640.1	0.0444244	-0.907393	0.028	0.062	1
Solyc05g014030.3	0.0444563	-0.55234	0.16	0.215	1
Solyc04g079850.2	0.0446039	0.844021	0.071	0.042	1
Solyc11g071220.2	0.044607	0.845806	0.061	0.035	1
Solyc12g007285.1	0.0446941	0.545811	0.108	0.071	1
Cp-nbis-gene-18	0.0448113	1.52651	0.042	0.022	1
Solyc02g032820.3	0.0448315	-1.21824	0.014	0.042	1
Solyc09g072810.3	0.0448505	-1.72708	0.014	0.042	1
Solyc03g122000.4	0.0448876	1.39329	0.028	0.012	1
Solyc04g011463.1	0.0448876	1.39329	0.028	0.012	1
Solyc09g065010.4	0.0449183	-0.620512	0.127	0.178	1
Solyc12g094390.1	0.0449373	-1.42878	0.009	0.035	1
Solyc01g086890.3	0.0449681	-0.299159	0.552	0.579	1
Solyc04g077440.4	0.0450113	-1.37659	0.009	0.035	1
Solyc01g094290.3	0.0451037	-0.387377	0.448	0.483	1
Solyc02g085820.3	0.0451417	-0.912401	0.047	0.086	1
Solyc09g005130.4	0.0452445	0.424836	0.208	0.157	1
Solyc02g081550.3	0.045337	-2.06412	0	0.019	1
Solyc02g086270.4	0.0453651	0.203297	0.269	0.205	1
Solyc01g103760.3	0.0453926	-0.953935	0.009	0.035	1
Solyc01g099520.3	0.0454437	0.118849	0.288	0.217	1
Solyc12g088910.3	0.0455509	0.864146	0.08	0.05	1
Solyc10g084090.3	0.0455734	0.563913	0.099	0.064	1
Solyc05g016460.2	0.0456795	-0.506604	0.203	0.258	1
Solyc05g051710.4	0.0456977	-1.6301	0.005	0.027	1
Solyc07g055990.3	0.045715	-1.75364	0.014	0.042	1
Solyc08g061000.4	0.0457276	0.378906	0.255	0.198	1
Solyc05g008580.3	0.0457459	-0.608218	0.08	0.127	1
Solyc07g064560.4	0.0457572	1.02334	0.047	0.025	1
Solyc10g006140.3	0.0458373	-0.581517	0.127	0.18	1
Solyc12g055810.1	0.0458405	2.02334	0.014	0.004	1
Solyc03g114000.3	0.045843	-1.22458	0.014	0.042	1
Solyc04g079710.4	0.0458681	-0.561618	0.047	0.087	1
Solyc12g095890.2	0.0458757	0.257052	0.245	0.185	1
Solyc09g010720.3	0.0459018	1.96445	0.014	0.004	1
Solyc10g009040.4	0.045973	-1.10868	0.019	0.049	1
Solyc05g005890.2	0.0459879	-1.17305	0.014	0.042	1
Solyc11g020785.1	0.0460637	1.30088	0.038	0.019	1
Solyc08g082180.3	0.0461192	-1.35362	0.009	0.035	1
Solyc06g076780.3	0.0461785	0.665793	0.094	0.061	1
Solyc02g092610.3	0.0461821	-0.937485	0.028	0.061	1
Solyc02g061960.3	0.0462001	0.460664	0.127	0.087	1
Solyc04g082680.3	0.0462131	0.814758	0.066	0.039	1
Solyc04g057970.3	0.0462264	0.767005	0.085	0.053	1
Solyc07g063590.4	0.0463432	0.93235	0.104	0.069	1
Solyc05g055890.3	0.0464938	-2.0064	0	0.018	1
Solyc01g008420.3	0.0464952	-2.10594	0	0.018	1
Solyc03g120040.3	0.0465012	-2.89154	0	0.018	1
Solyc02g066940.4	0.0466581	0.189724	0.462	0.385	1
Solyc05g053600.3	0.0466782	-1.20191	0.024	0.055	1
Solyc05g052750.3	0.0467189	-0.594039	0.085	0.13	1
Solyc06g067860.3	0.0467573	-1.27434	0.024	0.055	1
Solyc05g053760.4	0.0467573	-1.28651	0.024	0.055	1
Solyc08g044510.4	0.0468043	-1.62691	0.009	0.034	1
Solyc04g008410.3	0.046866	0.976039	0.075	0.046	1
Solyc12g099970.2	0.0468884	-1.13585	0.019	0.048	1
Solyc10g007020.1	0.0468942	1.17832	0.038	0.019	1
Solyc08g079570.3	0.047052	1.09373	0.052	0.028	1
Solyc03g078060.4	0.0470747	1.26846	0.033	0.015	1
Solyc07g053690.3	0.0470747	1.26846	0.033	0.015	1
Solyc04g011380.4	0.047123	-0.547049	0.198	0.252	1
Solyc07g062200.2	0.0471732	1.32006	0.038	0.019	1
Solyc08g065160.3	0.0471872	0.807407	0.071	0.042	1
Solyc10g050160.2	0.0471905	0.913427	0.066	0.039	1
Solyc04g071560.4	0.0473354	1.20976	0.042	0.022	1
Solyc03g045060.3	0.0473778	0.446223	0.17	0.123	1
Solyc08g067420.4	0.0473805	0.305203	0.231	0.175	1
Solyc08g078510.3	0.0474086	-0.269437	0.278	0.351	1
Solyc07g006530.3	0.0474534	1.10581	0.047	0.025	1
Solyc06g051930.3	0.0474563	-0.604687	0.033	0.068	1
Solyc09g074850.4	0.0474583	-1.39732	0.014	0.041	1
Solyc02g089280.3	0.0475454	0.964451	0.052	0.028	1
Solyc03g121980.3	0.0475923	0.51178	0.123	0.083	1
Solyc08g078200.2	0.0476173	1.55768	0.019	0.007	1
Solyc02g086100.4	0.0476945	0.964451	0.057	0.032	1
Solyc05g010060.4	0.0477927	-2.05703	0.005	0.027	1
Solyc12g021230.2	0.0478589	0.258775	0.311	0.247	1
Solyc11g072310.2	0.0478995	-1.8429	0.005	0.027	1
Solyc06g068980.4	0.0479063	-0.703279	0.09	0.136	1
Solyc06g007980.4	0.0479186	-0.658479	0.118	0.167	1
Solyc03g006240.3	0.0479228	1.72078	0.019	0.007	1
Solyc09g092380.3	0.0479826	0.426977	0.142	0.099	1
Solyc08g082357.1	0.0479913	1.68231	0.019	0.007	1
Solyc05g052820.3	0.0480582	-1.55156	0.005	0.027	1
Solyc12g006850.2	0.0481312	-1.61086	0.014	0.041	1
Solyc08g007970.3	0.0481474	0.22355	0.283	0.224	1
Solyc05g051700.3	0.0481828	0.596594	0.099	0.064	1
Solyc11g044900.2	0.0483297	0.270437	0.259	0.2	1
Solyc05g055230.2	0.0483354	1.52084	0.024	0.01	1
Solyc10g005780.3	0.0483354	1.52084	0.024	0.01	1
Solyc11g044515.1	0.0483354	1.52084	0.024	0.01	1
Solyc12g008560.1	0.0483354	1.52084	0.024	0.01	1
Solyc12g042570.2	0.0483371	-0.732391	0.085	0.13	1
Solyc01g005620.3	0.0483441	0.640016	0.099	0.065	1
Solyc03g117640.1	0.0484013	-1.31453	0.009	0.034	1
Solyc01g100260.4	0.0484321	-0.848141	0.047	0.085	1
Solyc06g075250.3	0.048437	-0.392856	0.439	0.489	1
Solyc02g087270.2	0.0484579	1.01246	0.047	0.025	1
Solyc03g096360.4	0.0484762	0.505769	0.118	0.079	1
Solyc01g103980.4	0.0484911	-0.721194	0.08	0.125	1
Solyc03g113900.4	0.0485393	1.05987	0.042	0.022	1
Solyc07g006520.3	0.0485516	1.00165	0.047	0.025	1
Solyc03g025140.1	0.0486417	0.861073	0.061	0.035	1
Solyc11g065090.2	0.0486879	-0.454101	0.151	0.206	1
Solyc08g081530.3	0.0487665	-0.805321	0.071	0.113	1
Solyc03g031450.3	0.0487918	0.560554	0.057	0.032	1
Solyc05g008010.3	0.0488209	0.445077	0.108	0.072	1
Solyc02g090860.3	0.0488347	0.377208	0.236	0.181	1
Solyc06g008740.3	0.0489022	-1.96155	0	0.018	1
Solyc01g006960.3	0.0489214	0.223908	0.344	0.277	1
Solyc08g075280.4	0.0489641	-1.12505	0.019	0.048	1
Solyc01g103050.3	0.0489987	-0.65926	0.212	0.261	1
Solyc01g008890.4	0.0490194	-0.946282	0.042	0.079	1
Solyc02g082730.3	0.049057	0.696083	0.08	0.05	1
Solyc09g082650.4	0.049057	0.6802	0.08	0.05	1
Solyc12g009020.2	0.0490832	-0.420827	0.259	0.318	1
Solyc06g008765.1	0.0491026	-1.19259	0.014	0.041	1
Solyc06g063230.3	0.049122	1.37127	0.028	0.013	1
Solyc07g054680.3	0.049122	1.37127	0.028	0.013	1
Solyc09g075170.1	0.049122	1.37127	0.028	0.013	1
Solyc10g079740.2	0.049122	1.37127	0.028	0.013	1
Solyc11g065080.2	0.0491647	0.808901	0.057	0.032	1
Solyc07g006290.3	0.0492037	-1.63962	0.005	0.026	1
Solyc01g095680.2	0.0492117	0.928187	0.047	0.025	1
Solyc10g081800.2	0.0492307	-1.5716	0.005	0.026	1
Solyc09g010930.4	0.0492756	-1.52098	0.005	0.026	1
Solyc09g007160.4	0.0492928	-0.54144	0.085	0.131	1
Solyc07g044980.3	0.0493305	-0.460986	0.17	0.225	1
Solyc04g014720.4	0.049364	0.53396	0.113	0.076	1
Solyc03g124030.4	0.049379	0.406183	0.358	0.303	1
Solyc08g062650.2	0.0494099	-0.832562	0.071	0.113	1
Solyc07g043390.4	0.0494273	-1.82465	0.019	0.048	1
Solyc12g007045.1	0.0494381	-1.11051	0.024	0.054	1
Solyc09g082250.3	0.0494393	1.16773	0.028	0.013	1
Solyc08g076650.3	0.0494627	-1.36132	0.009	0.034	1
Solyc06g034230.2	0.0494702	0.824931	0.057	0.032	1
Solyc08g076670.3	0.0494893	-0.585173	0.108	0.157	1
Solyc03g006860.3	0.0494951	-1.34589	0.009	0.034	1
Solyc12g098380.3	0.0495276	-0.583119	0.156	0.208	1
Solyc07g008490.4	0.0495297	0.563913	0.099	0.064	1
Solyc09g008100.4	0.0496279	0.433936	0.156	0.111	1
Solyc07g025210.2	0.049717	0.605201	0.118	0.08	1
Solyc08g080960.4	0.0498709	0.634302	0.094	0.061	1
Solyc09g098370.4	0.0498775	0.546531	0.156	0.112	1
Solyc10g007740.3	0.0500703	-0.907393	0.033	0.067	1
Solyc03g119400.3	0.0503185	1.14888	0.038	0.019	1
Solyc09g007130.3	0.0503885	-1.33186	0.019	0.048	1
Solyc11g013280.1	0.0504159	-0.422158	0.311	0.363	1
Solyc03g120720.3	0.0504785	-1.55156	0.005	0.026	1
Solyc12g055700.3	0.0504969	-1.52098	0.005	0.026	1
Solyc06g065650.3	0.0505585	-0.893377	0.057	0.096	1
Solyc06g065170.4	0.0506774	0.712143	0.08	0.05	1
Solyc08g074440.4	0.0506808	0.300409	0.236	0.18	1
Solyc01g010760.3	0.0506847	-0.439968	0.179	0.237	1
Solyc02g085610.4	0.0507177	-0.886748	0.042	0.079	1
Solyc01g067560.3	0.050753	0.36038	0.288	0.231	1
Solyc01g068240.3	0.0507981	0.444561	0.16	0.116	1
Solyc04g050180.3	0.050821	0.683212	0.09	0.057	1
Solyc06g082830.3	0.0508974	0.557203	0.113	0.076	1
Solyc02g087430.4	0.0510176	-0.387085	0.184	0.239	1
Solyc07g062910.3	0.0510531	0.239663	0.321	0.254	1
Solyc03g093110.3	0.0511149	-0.860039	0.042	0.079	1
Solyc08g048460.2	0.0511161	-0.928634	0.028	0.061	1
Solyc03g114140.3	0.0511894	-0.875509	0.052	0.09	1
Solyc12g015970.3	0.0512327	-0.976655	0.024	0.054	1
Solyc11g012400.2	0.0512356	-0.535678	0.217	0.269	1
Solyc01g112050.3	0.0512551	-0.678884	0.259	0.305	1
Solyc11g005220.2	0.05129	0.7245	0.085	0.054	1
Solyc03g114920.1	0.0512929	0.865803	0.057	0.032	1
Solyc05g053440.4	0.0513038	0.596594	0.104	0.069	1
Solyc05g006520.4	0.0513497	-0.656396	0.071	0.114	1
Solyc01g102530.3	0.0513901	-0.55797	0.085	0.13	1
Solyc05g054620.4	0.051398	0.857536	0.057	0.032	1
Solyc12g005330.2	0.0514093	0.684543	0.075	0.046	1
Solyc06g060080.2	0.0514337	0.397854	0.165	0.119	1
Solyc09g092010.1	0.0514408	-1.91525	0	0.018	1
Solyc04g072780.4	0.0514422	-1.97666	0	0.018	1
Solyc10g078340.2	0.0514426	-1.99161	0	0.018	1
Solyc12g087970.2	0.0514675	-0.744546	0.061	0.102	1
Solyc03g019840.4	0.051483	1.05136	0.052	0.029	1
Solyc05g150141.1	0.0515111	-1.11961	0.024	0.054	1
Solyc04g039980.3	0.0515241	1.05987	0.042	0.022	1
Solyc12g014600.2	0.0515241	1.05987	0.042	0.022	1
Solyc02g083140.3	0.0515639	0.800952	0.061	0.036	1
Solyc06g075540.3	0.0516951	0.634302	0.113	0.077	1
Solyc07g008150.3	0.051704	-0.795415	0.08	0.123	1
Solyc12g045035.1	0.0517303	-1.55156	0.005	0.026	1
Solyc01g150167.1	0.0517982	-0.364386	0.292	0.354	1
Solyc06g050620.3	0.0518502	-0.830804	0.057	0.096	1
Solyc09g011500.3	0.0519059	-1.44698	0.014	0.041	1
Solyc10g008010.4	0.0520454	0.750326	0.085	0.054	1
Solyc12g095930.2	0.0520988	0.747403	0.075	0.046	1
Solyc01g006280.3	0.0521578	-1.0064	0.024	0.054	1
Solyc01g097980.3	0.0522087	0.269429	0.236	0.179	1
Solyc10g078660.2	0.0523018	0.524243	0.108	0.072	1
Solyc06g034120.4	0.05233	-0.883546	0.033	0.067	1
Solyc06g054140.4	0.0524023	-0.601146	0.118	0.167	1
Solyc01g109600.4	0.0524905	0.681309	0.085	0.054	1
Solyc03g098000.3	0.0524952	-0.612797	0.127	0.176	1
Solyc01g095570.3	0.0525659	-1.1796	0.014	0.041	1
Solyc01g108440.2	0.0525814	-1.20547	0.033	0.066	1
Solyc01g091600.4	0.0525987	-0.653116	0.052	0.091	1
Solyc04g024520.3	0.0526134	0.43223	0.118	0.08	1
Solyc01g108100.3	0.0526402	-0.536351	0.047	0.085	1
Solyc03g063260.4	0.0526851	1.28638	0.038	0.019	1
Solyc04g076890.4	0.0526893	1.54222	0.028	0.013	1
Solyc12g038430.3	0.0527251	-0.394172	0.377	0.43	1
Solyc08g067590.1	0.0527615	-1.89949	0	0.017	1
Solyc12g006490.2	0.0527618	-1.91525	0	0.017	1
Solyc04g079980.3	0.0527622	-1.93085	0	0.017	1
Solyc01g087850.2	0.0527632	-1.99161	0	0.017	1
Solyc01g110390.2	0.052812	0.550409	0.123	0.085	1
Solyc04g007490.3	0.0528241	-0.989479	0.028	0.06	1
Solyc06g005570.4	0.0528518	0.352267	0.212	0.161	1
Solyc01g150152.1	0.0528869	-1.70458	0.005	0.026	1
Solyc01g108490.3	0.0529384	0.84213	0.099	0.065	1
Solyc06g075340.4	0.0529402	0.690145	0.075	0.046	1
Solyc02g092660.3	0.0529536	0.787277	0.066	0.039	1
Solyc04g081820.3	0.0529571	0.611316	0.123	0.085	1
Solyc10g086220.2	0.0529748	-1.59137	0.005	0.026	1
Solyc04g077780.3	0.0529943	-1.56162	0.005	0.026	1
Solyc02g062790.3	0.0530868	0.821711	0.08	0.05	1
Solyc02g092590.3	0.0531006	-1.33811	0.009	0.033	1
Solyc01g087600.3	0.0531599	-0.823539	0.019	0.048	1
Solyc03g112700.1	0.0531796	-0.776761	0.085	0.128	1
Solyc10g079970.2	0.0531839	0.131582	0.193	0.142	1
Solyc08g067820.3	0.0532549	0.629937	0.094	0.061	1
Solyc01g109300.3	0.0532657	-0.817958	0.033	0.067	1
Solyc09g031610.4	0.0533114	-0.810194	0.052	0.09	1
Solyc09g083400.3	0.0533116	-0.857667	0.009	0.034	1
Solyc03g033600.3	0.0533733	0.8307	0.061	0.036	1
Solyc04g005550.2	0.0534113	-1.35169	0.014	0.04	1
Solyc06g051020.2	0.0534289	0.880387	0.066	0.039	1
Solyc05g051590.3	0.053477	-0.52783	0.146	0.197	1
Solyc09g098500.4	0.0534819	-0.966602	0.024	0.054	1
Solyc07g008075.1	0.0534835	0.874119	0.057	0.032	1
Solyc02g062020.3	0.0534852	0.8307	0.061	0.036	1
Solyc10g009050.3	0.0535675	-0.436087	0.047	0.085	1
Solyc06g084510.4	0.0535766	0.509721	0.151	0.108	1
Solyc05g054370.2	0.0535863	0.49085	0.123	0.084	1
Solyc07g054070.4	0.053609	1.34957	0.028	0.013	1
Solyc12g035170.3	0.053609	1.34957	0.028	0.013	1
Solyc06g073260.3	0.0536456	1.49283	0.024	0.01	1
Solyc10g080360.1	0.0536456	1.49283	0.024	0.01	1
Solyc11g005130.2	0.0536701	0.276111	0.307	0.244	1
Solyc07g005570.4	0.0537224	1.14888	0.038	0.019	1
Solyc03g071620.2	0.0537254	1.46535	0.024	0.01	1
Solyc07g021630.3	0.0538127	0.616169	0.127	0.089	1
Solyc01g098380.4	0.0538159	1.13438	0.038	0.019	1
Solyc10g062220.2	0.0538202	0.590385	0.09	0.057	1
Solyc03g112850.3	0.053844	0.434744	0.099	0.065	1
Solyc11g008150.3	0.0539181	0.158435	0.387	0.319	1
Solyc02g077940.1	0.0539281	0.363248	0.212	0.161	1
Solyc01g079420.4	0.053954	0.393863	0.17	0.124	1
Solyc07g054440.3	0.0540394	0.88407	0.203	0.154	1
Solyc05g009330.3	0.0540509	-1.5482	0.009	0.033	1
Solyc07g006490.3	0.0541175	-1.88355	0	0.017	1
Solyc12g006997.1	0.0541175	-1.88355	0	0.017	1
Solyc03g117270.1	0.0541193	-1.96155	0	0.017	1
Solyc09g037095.1	0.0541196	-1.97666	0	0.017	1
Solyc06g062360.3	0.0541328	0.608307	0.108	0.073	1
Solyc02g081940.3	0.0541586	0.455355	0.156	0.112	1
Solyc05g016410.3	0.0541655	0.127448	0.547	0.457	1
Solyc07g007170.3	0.0541673	-0.813477	0.066	0.106	1
Solyc11g045530.3	0.0542097	-1.74924	0.005	0.026	1
Solyc10g079650.2	0.0542197	-1.68631	0.005	0.026	1
Solyc01g102990.3	0.0542838	0.353646	0.193	0.143	1
Solyc03g123580.4	0.0543067	-0.857667	0.014	0.041	1
Solyc03g120910.4	0.0543197	-1.59137	0.005	0.026	1
Solyc05g009980.4	0.0543507	0.282865	0.316	0.257	1
Solyc06g008250.3	0.0543733	0.582772	0.113	0.077	1
Solyc09g015490.3	0.0543894	-1.47916	0.005	0.026	1
Solyc04g077000.3	0.0543894	-1.31453	0.009	0.033	1
Solyc02g066830.4	0.0543993	-1.46851	0.005	0.026	1
Solyc02g082470.4	0.0544347	0.502335	0.165	0.121	1
Solyc06g064570.3	0.0545139	-1.26616	0.009	0.033	1
Solyc08g065543.1	0.0545139	-1.26616	0.009	0.033	1
Solyc02g078630.2	0.0545776	1.68231	0.019	0.007	1
Solyc07g062870.3	0.0545776	1.68231	0.019	0.007	1
Solyc11g065740.2	0.0545776	1.68231	0.019	0.007	1
Solyc08g067040.4	0.0546521	0.387756	0.179	0.132	1
Solyc03g118660.3	0.0546654	0.654111	0.108	0.073	1
Solyc09g031920.1	0.0547755	1.96445	0.014	0.005	1
Solyc10g047350.2	0.0548225	1.23327	0.033	0.016	1
Solyc09g075450.3	0.054867	-0.715741	0.071	0.112	1
Solyc10g019040.2	0.0549245	0.234951	0.264	0.204	1
Solyc11g065620.2	0.055071	-0.719972	0.071	0.112	1
Solyc09g007230.3	0.0550823	0.381238	0.146	0.103	1
Solyc11g069160.3	0.0551768	0.110125	0.599	0.522	1
Solyc10g055593.1	0.0552315	-0.730172	0.052	0.09	1
Solyc02g087130.4	0.0553266	-0.820352	0.061	0.101	1
Solyc02g090740.3	0.0554034	0.366086	0.297	0.239	1
Solyc10g084535.1	0.05551	-1.86743	0	0.017	1
Solyc08g013980.4	0.0555108	-1.93085	0	0.017	1
Solyc10g018300.3	0.0555122	-1.96155	0	0.017	1
Solyc07g062650.4	0.0555356	0.809565	0.094	0.062	1
Solyc11g005630.1	0.0556382	-1.62051	0.005	0.026	1
Solyc04g010310.4	0.055682	0.351863	0.302	0.24	1
Solyc10g079420.1	0.0557098	-1.51063	0.005	0.026	1
Solyc08g076100.4	0.0557195	0.248051	0.387	0.314	1
Solyc09g014760.4	0.0558255	-0.951389	0.024	0.053	1
Solyc01g022750.3	0.0558498	0.551276	0.123	0.085	1
Solyc12g099810.2	0.0558834	0.150926	0.259	0.198	1
Solyc02g014030.3	0.0559417	-1.26206	0.014	0.04	1
Solyc04g074450.1	0.0559422	-1.03073	0.075	0.116	1
Solyc01g087620.3	0.0559449	0.19788	0.948	0.94	1
Solyc02g014130.3	0.0559971	0.219357	0.472	0.39	1
Solyc06g005380.3	0.056046	0.67757	0.099	0.066	1
Solyc02g070460.3	0.0560738	0.567561	0.104	0.069	1
Solyc12g006240.2	0.056143	-1.21187	0.014	0.04	1
Solyc11g071250.3	0.0561859	0.846756	0.066	0.04	1
Solyc03g063357.1	0.0562131	0.380501	0.165	0.12	1
Solyc09g090290.3	0.0562374	1.07581	0.052	0.029	1
Solyc02g082810.3	0.0562622	-0.73809	0.085	0.128	1
Solyc03g082610.1	0.056294	-1.15324	0.014	0.04	1
Solyc10g086400.2	0.0563048	0.608307	0.108	0.073	1
Solyc08g006600.4	0.0563559	-0.596497	0.17	0.219	1
Solyc02g080800.4	0.0564123	0.849315	0.057	0.032	1
Solyc09g020130.3	0.0564855	0.57856	0.113	0.077	1
Solyc03g044744.1	0.0565773	-0.871473	0.033	0.066	1
Solyc09g091560.3	0.0566275	-0.739156	0.09	0.133	1
Solyc08g075530.3	0.0566659	0.288545	0.373	0.305	1
Solyc05g052780.4	0.0566858	0.800952	0.075	0.047	1
Solyc01g109090.2	0.0567067	-0.943047	0.08	0.122	1
Solyc11g065700.2	0.0567937	-0.51813	0.118	0.167	1
Solyc10g005860.3	0.0567976	0.99781	0.057	0.033	1
Solyc09g074100.4	0.0569405	-1.86743	0	0.017	1
Solyc11g011160.1	0.0569408	-1.88355	0	0.017	1
Solyc07g064930.3	0.0569411	0.789547	0.075	0.047	1
Solyc09g010230.2	0.0569428	-2.0499	0	0.017	1
Solyc07g066330.3	0.0569453	-2.27434	0	0.017	1
Solyc01g008440.3	0.0569561	0.61783	0.085	0.054	1
Solyc03g025950.4	0.0569718	-0.772515	0.066	0.106	1
Solyc02g030380.3	0.0570943	-1.53124	0.005	0.025	1
Solyc08g075470.3	0.0571049	-0.777124	0.042	0.078	1
Solyc06g068450.3	0.0571152	-1.48972	0.005	0.025	1
Solyc08g063035.1	0.0571175	-1.25794	0.009	0.033	1
Solyc02g092150.3	0.0571992	-1.27434	0.014	0.04	1
Solyc01g008340.3	0.0572814	0.82353	0.09	0.058	1
Solyc01g098810.4	0.0574031	-0.800085	0.071	0.111	1
Solyc12g044300.2	0.0574144	-1.01813	0.019	0.047	1
Solyc02g093310.3	0.0575077	-1.15988	0.014	0.04	1
Solyc08g082830.3	0.0575334	-1.15324	0.014	0.04	1
Solyc04g078890.4	0.0575716	1.10581	0.038	0.019	1
Solyc11g072530.2	0.0578321	0.535058	0.104	0.069	1
Solyc01g111510.3	0.0579165	0.635614	0.09	0.058	1
Solyc03g078390.3	0.0579487	0.382698	0.198	0.15	1
Solyc04g054330.3	0.0580032	0.426409	0.226	0.173	1
Solyc02g092380.4	0.0581898	0.307753	0.156	0.111	1
Solyc05g010470.4	0.0583099	-0.664171	0.104	0.149	1
Solyc04g077140.3	0.0583567	-1.09213	0.019	0.046	1
Solyc02g080300.3	0.0583703	-1.29858	0.009	0.033	1
Solyc04g015460.4	0.0583703	-1.32243	0.009	0.033	1
Solyc03g065237.1	0.0584087	-1.83464	0	0.017	1
Solyc10g044720.3	0.0584087	-1.83464	0	0.017	1
Solyc06g076080.3	0.0584105	-1.91525	0	0.017	1
Solyc06g051460.4	0.0584112	-1.94628	0	0.017	1
Solyc08g016210.3	0.0584132	-2.09213	0	0.017	1
Mt-nbis-gene-31	0.0584938	-0.431121	0.226	0.282	1
Solyc03g033980.4	0.0584995	0.724226	0.075	0.047	1
Solyc02g069950.3	0.0585241	0.380501	0.165	0.12	1
Solyc08g080120.3	0.0585247	-1.50022	0.005	0.025	1
Solyc08g075340.3	0.0585842	-0.471276	0.104	0.152	1
Solyc08g023490.4	0.0586094	0.690769	0.08	0.051	1
Solyc01g006680.4	0.0586206	0.73179	0.071	0.043	1
Solyc12g088030.2	0.0586461	-0.94189	0.028	0.059	1
Solyc11g005670.2	0.0587265	-0.903257	0.09	0.132	1
Solyc07g021550.3	0.0587979	1.28638	0.042	0.023	1
Solyc08g078340.3	0.0588003	-0.949688	0.038	0.071	1
Solyc04g011400.3	0.0588785	-1.15988	0.014	0.04	1
Solyc10g054660.2	0.0589849	0.824931	0.057	0.033	1
Solyc11g017200.2	0.0589936	1.21599	0.033	0.016	1
Solyc10g005640.4	0.0590287	0.63964	0.118	0.082	1
Solyc04g077870.3	0.0590676	0.352362	0.302	0.244	1
Solyc05g054250.1	0.0590808	-0.721194	0.071	0.111	1
Solyc11g007110.2	0.0591217	0.364181	0.175	0.128	1
Solyc03g150136.1	0.0592452	0.807839	0.066	0.04	1
Solyc07g064630.4	0.0592452	0.807839	0.066	0.04	1
Solyc12g010750.2	0.0593078	1.46535	0.024	0.01	1
Solyc08g008040.3	0.0593652	0.449878	0.146	0.105	1
Solyc06g065570.3	0.0594214	-0.716393	0.052	0.089	1
Solyc02g079960.3	0.059478	-1.13585	0.019	0.046	1
Solyc05g055110.4	0.0595815	0.3442	0.184	0.137	1
Solyc06g073780.4	0.0596166	-0.501245	0.25	0.298	1
Solyc11g068500.2	0.0596574	0.51538	0.127	0.089	1
Solyc08g078230.4	0.0597148	-0.561618	0.052	0.089	1
Solyc07g017900.3	0.0597425	0.432865	0.127	0.089	1
Solyc01g088760.4	0.0597747	-1.06976	0.019	0.046	1
Solyc06g068720.3	0.0598125	-0.834636	0.052	0.089	1
Solyc04g077600.3	0.0598551	-0.517334	0.142	0.192	1
Solyc04g076010.3	0.0598745	-0.936013	0.033	0.065	1
Solyc04g082130.4	0.0599146	-0.713621	0.033	0.066	1
Solyc06g016760.3	0.0599171	-1.81796	0	0.016	1
Solyc04g051850.3	0.0599178	-1.85112	0	0.016	1
Solyc03g119530.3	0.0599205	-1.99161	0	0.016	1
Solyc02g081140.3	0.059945	-0.72261	0.028	0.059	1
Solyc08g007540.3	0.0599478	-1.58152	0.005	0.025	1
Solyc03g007270.3	0.0599824	-0.767891	0.066	0.105	1
Solyc08g061480.3	0.0601664	-0.482238	0.212	0.264	1
Solyc10g079930.1	0.0602507	-0.957747	0.033	0.065	1
Solyc04g045560.4	0.0602543	-1.1264	0.014	0.039	1
Solyc02g070630.3	0.0602902	0.750326	0.071	0.044	1
Solyc08g083250.4	0.060378	0.747013	0.066	0.04	1
Solyc07g007430.3	0.0605053	0.199341	0.646	0.544	1
Solyc08g078140.3	0.0605378	0.968897	0.052	0.029	1
Solyc06g072250.3	0.0605593	0.646781	0.085	0.055	1
Solyc12g013890.2	0.0605775	0.8921	0.057	0.033	1
Solyc04g074690.3	0.0606115	0.372794	0.184	0.137	1
Solyc01g095890.4	0.0607336	-0.458434	0.127	0.176	1
Solyc04g080790.3	0.0610109	-0.641138	0.104	0.149	1
Solyc09g005300.3	0.0610761	0.701417	0.071	0.044	1
Solyc05g053770.4	0.0611166	0.229262	0.212	0.16	1
Solyc04g076380.4	0.0612342	-0.373398	0.236	0.29	1
Solyc06g052060.3	0.0612926	1.10581	0.038	0.019	1
Solyc07g053310.3	0.0612977	-1.25794	0.009	0.032	1
Solyc01g098460.4	0.0613159	0.544177	0.099	0.066	1
Solyc03g118690.4	0.0613249	-0.72261	0.071	0.111	1
Solyc03g121410.3	0.0613396	0.516264	0.146	0.106	1
Solyc08g066440.3	0.0614172	-0.623501	0.189	0.235	1
Solyc03g025290.3	0.0614243	-0.832793	0.038	0.071	1
Solyc03g113630.3	0.0614341	0.907867	0.052	0.029	1
Solyc01g088830.2	0.0614664	-1.80108	0	0.016	1
Solyc03g064030.3	0.0614664	-1.80108	0	0.016	1
Solyc04g079640.3	0.0614671	-1.83464	0	0.016	1
Solyc09g065770.1	0.0614682	-1.88355	0	0.016	1
Solyc05g009620.4	0.0614694	-1.96155	0	0.016	1
Solyc04g079790.3	0.0614996	1.07779	0.038	0.019	1
Solyc05g010150.3	0.0615444	1.02334	0.042	0.023	1
Solyc11g042990.2	0.061548	0.117737	0.547	0.439	1
Solyc12g006670.3	0.0615508	0.898649	0.052	0.029	1
Solyc08g007750.4	0.0615631	0.217626	0.335	0.27	1
Solyc11g027870.2	0.0616579	0.252059	0.231	0.177	1
Solyc12g098430.2	0.0616678	0.880387	0.052	0.029	1
Solyc03g113120.4	0.0616726	-1.16348	0.019	0.046	1
Solyc06g073450.4	0.0616767	0.375646	0.193	0.145	1
Solyc05g052810.4	0.0617587	0.824931	0.057	0.033	1
Solyc01g095290.4	0.0617597	1.64483	0.019	0.007	1
Solyc02g069730.3	0.0617597	1.64483	0.019	0.007	1
Solyc04g079780.4	0.0617597	1.64483	0.019	0.007	1
Solyc06g072600.3	0.0617597	1.64483	0.019	0.007	1
Solyc08g005480.3	0.0617597	1.64483	0.019	0.007	1
Solyc07g062480.2	0.0618975	-1.51581	0.014	0.039	1
Solyc06g051310.3	0.0619556	0.2652	0.278	0.222	1
Solyc04g072390.3	0.0622161	1.07433	0.047	0.026	1
Solyc07g008670.3	0.0622633	-1.05845	0.019	0.046	1
Solyc04g026100.1	0.0622686	1.35197	0.033	0.016	1
Solyc04g016360.3	0.0622826	-0.858392	0.038	0.071	1
Solyc04g072033.1	0.0622973	-0.933066	0.028	0.059	1
Solyc01g088660.3	0.0623355	-1.44335	0.009	0.032	1
Solyc03g005100.3	0.0623683	1.33529	0.033	0.016	1
Solyc01g094880.3	0.0624548	0.266107	0.231	0.177	1
Solyc06g007200.4	0.0624918	0.300879	0.16	0.116	1
Solyc02g067090.4	0.0625517	0.331079	0.236	0.182	1
Solyc01g005140.3	0.0627089	-1.2309	0.014	0.039	1
Solyc03g111050.3	0.0627444	-1.24136	0.009	0.032	1
Solyc12g089260.3	0.0627551	0.435799	0.132	0.093	1
Solyc02g091690.3	0.0627582	0.976039	0.09	0.059	1
Solyc02g093980.3	0.0629008	-1.6301	0.005	0.025	1
Solyc03g082380.4	0.0629246	0.157417	0.33	0.26	1
Solyc03g116750.3	0.062968	-0.304148	0.439	0.491	1
Solyc03g083360.3	0.0630055	-1.55156	0.005	0.025	1
Solyc04g072930.1	0.0630239	0.405592	0.127	0.089	1
Solyc04g009180.3	0.0630578	-1.78401	0	0.016	1
Solyc12g042010.1	0.0630578	-1.78401	0	0.016	1
Solyc06g073910.4	0.0630581	-1.80108	0	0.016	1
Solyc12g099120.3	0.0630596	-1.86743	0	0.016	1
Solyc07g066070.3	0.0631033	-0.747484	0.09	0.132	1
Solyc01g105980.3	0.0631096	-1.40292	0.005	0.025	1
Solyc12g009990.2	0.0631096	0.233672	0.193	0.143	1
Solyc06g007930.3	0.0631293	-1.09213	0.014	0.039	1
Solyc02g087900.3	0.0631342	0.415662	0.127	0.089	1
Solyc07g005790.4	0.0633112	0.97783	0.052	0.03	1
Solyc02g069820.3	0.0633562	1.30714	0.028	0.013	1
Solyc09g091450.3	0.0633562	1.30714	0.028	0.013	1
Solyc01g105570.4	0.0634223	0.815749	0.061	0.037	1
Solyc08g076740.4	0.0634679	1.18204	0.033	0.016	1
Solyc01g100720.3	0.0635251	-0.546656	0.151	0.199	1
Solyc03g058490.1	0.0635434	0.539145	0.118	0.082	1
Solyc02g078320.3	0.0635997	0.761424	0.075	0.048	1
Solyc10g080110.3	0.0637406	0.689444	0.071	0.044	1
Solyc03g115840.4	0.0637919	0.385157	0.146	0.105	1
Solyc07g053470.4	0.0639415	0.26741	0.269	0.211	1
Solyc01g011200.3	0.0639711	2.2298	0.014	0.005	1
Solyc04g050960.3	0.063998	-0.86974	0.028	0.058	1
Solyc06g061170.3	0.0641277	0.640875	0.113	0.079	1
Solyc10g006470.3	0.0641963	0.588408	0.137	0.098	1
Solyc06g074730.4	0.0642015	-1.18611	0.014	0.039	1
Solyc12g006830.2	0.0642253	-1.25794	0.009	0.032	1
Solyc08g078040.4	0.064288	-1.21612	0.009	0.032	1
Solyc02g081290.4	0.0643069	0.422952	0.132	0.093	1
Solyc11g066020.2	0.064316	-1.14658	0.014	0.039	1
Solyc05g050850.3	0.06437	0.907867	0.052	0.03	1
Solyc11g020100.3	0.0644022	-0.519891	0.151	0.2	1
Solyc01g150101.1	0.0644999	-0.780189	0.028	0.058	1
Solyc06g007800.4	0.0645712	-0.746536	0.057	0.094	1
Solyc02g081830.4	0.0646228	1.90787	0.014	0.005	1
Solyc04g007350.3	0.0646228	1.90787	0.014	0.005	1
Solyc05g007180.3	0.0646354	-1.44698	0.005	0.024	1
Solyc06g065100.3	0.0646473	-1.45778	0.005	0.024	1
Solyc01g105680.4	0.0646592	-1.43609	0.005	0.024	1
Solyc07g008520.3	0.0646662	0.864146	0.061	0.037	1
Solyc11g016970.2	0.064694	-1.89949	0	0.016	1
Solyc06g050810.3	0.0646948	-0.558753	0.052	0.089	1
Solyc11g018774.1	0.0646956	-2.03555	0	0.016	1
Solyc02g065090.4	0.0646998	-2.6301	0	0.016	1
Solyc02g084880.3	0.0647015	1.85342	0.014	0.005	1
Solyc03g123490.1	0.0647015	1.80095	0.014	0.005	1
Solyc09g010280.3	0.0647426	-0.573023	0.151	0.198	1
Solyc10g079260.2	0.0649305	1.03542	0.042	0.023	1
Solyc12g040500.2	0.0650751	-0.668851	0.033	0.065	1
Solyc12g099310.2	0.065113	0.623414	0.099	0.067	1
Solyc12g009180.2	0.0651189	0.86684	0.066	0.04	1
Solyc02g091380.1	0.0651382	-1.03555	0.019	0.045	1
Solyc01g008280.4	0.0652765	1.09173	0.038	0.02	1
Solyc04g074890.2	0.0653256	1.43838	0.024	0.01	1
Solyc11g013060.1	0.0653256	1.43838	0.024	0.01	1
Solyc07g064500.3	0.065385	1.07779	0.038	0.02	1
Solyc12g096660.3	0.065418	1.41191	0.024	0.01	1
Cp-nbis-gene-63	0.065418	1.41191	0.024	0.01	1
Solyc08g074600.4	0.0654749	0.301076	0.269	0.214	1
Solyc04g080590.4	0.0654896	0.971683	0.061	0.037	1
Solyc02g063490.3	0.0655094	0.725664	0.071	0.044	1
Solyc04g054140.4	0.0655391	-0.444951	0.241	0.292	1
Solyc09g089790.3	0.0655841	-0.966602	0.024	0.052	1
Solyc12g021340.3	0.0656154	0.819253	0.071	0.044	1
Solyc03g115940.4	0.0656817	-0.781366	0.052	0.088	1
Solyc01g010780.4	0.0656853	0.368395	0.222	0.173	1
Solyc01g112220.4	0.0657387	-0.542794	0.113	0.159	1
Solyc04g071070.2	0.0657428	-0.901248	0.019	0.046	1
Solyc08g023645.1	0.0657625	-1.233	0.009	0.032	1
Solyc11g006470.2	0.065802	-0.980408	0.033	0.064	1
Solyc08g066160.3	0.06581	0.573819	0.123	0.086	1
Solyc10g006310.3	0.0658167	0.58011	0.085	0.055	1
Solyc01g112100.3	0.0659043	-1.11279	0.014	0.039	1
Solyc10g006650.3	0.0660653	0.919008	0.042	0.023	1
Solyc04g008690.3	0.0660965	-0.619595	0.085	0.127	1
Solyc02g036310.4	0.0661044	-0.809545	0.009	0.032	1
Solyc06g068970.3	0.0661091	-1.06412	0.014	0.039	1
Solyc01g099840.3	0.0661467	-0.722899	0.123	0.168	1
Solyc01g110280.3	0.0661582	-0.775397	0.009	0.032	1
Solyc07g009320.3	0.0662037	0.388063	0.156	0.113	1
Solyc09g009530.4	0.0663327	-1.36897	0.005	0.024	1
Solyc10g086560.3	0.0663719	-1.74924	0	0.016	1
Solyc10g055200.1	0.066373	-1.80108	0	0.016	1
Solyc09g075800.4	0.0664093	-0.72261	0.071	0.11	1
Solyc11g066660.3	0.0664193	-1.23969	0.014	0.039	1
Solyc04g008620.3	0.0664272	-0.988899	0.09	0.131	1
Solyc01g009230.4	0.0664485	-0.520976	0.066	0.105	1
Solyc06g064870.4	0.0666138	-0.907393	0.033	0.064	1
Solyc08g041870.3	0.066685	-0.641517	0.085	0.126	1
Solyc10g078630.2	0.0668142	0.685475	0.075	0.048	1
Solyc09g090120.3	0.0668431	-0.986639	0.024	0.052	1
Solyc03g063750.3	0.0668861	-0.976655	0.024	0.052	1
Solyc04g080340.3	0.0670348	0.398854	0.156	0.114	1
Solyc07g014640.3	0.0671489	-1.0005	0.014	0.039	1
Solyc02g078970.4	0.0671969	0.432068	0.151	0.11	1
Solyc12g005880.2	0.0672271	-1.28246	0.009	0.032	1
Solyc12g011200.3	0.0672709	-1.26616	0.009	0.032	1
Solyc01g008180.3	0.0674458	-1.18177	0.009	0.032	1
Solyc11g073238.1	0.0675251	0.898649	0.052	0.03	1
Solyc03g026350.3	0.0675696	0.234234	0.288	0.228	1
Solyc05g010780.1	0.067594	0.737942	0.071	0.044	1
Solyc12g096890.1	0.0676144	-1.08285	0.005	0.024	1
Solyc01g007180.3	0.0676232	0.88783	0.047	0.026	1
Solyc10g080900.3	0.0676591	-0.883546	0.014	0.039	1
Solyc07g041660.4	0.0676674	0.230291	0.462	0.392	1
Solyc08g066500.4	0.0677759	-1.58152	0.005	0.024	1
Solyc10g017580.3	0.0678538	0.133547	0.552	0.48	1
Solyc07g043620.3	0.0680129	-0.731543	0.038	0.07	1
Solyc01g099400.4	0.0680773	0.356852	0.184	0.138	1
Solyc04g025290.4	0.0680803	0.229796	0.236	0.181	1
Solyc01g097030.3	0.0680973	-1.73154	0	0.015	1
Solyc02g067830.3	0.0680973	-1.73154	0	0.015	1
Solyc04g074520.1	0.0680973	-1.73154	0	0.015	1
Solyc03g113940.4	0.0681004	-1.89949	0	0.015	1
Solyc10g007600.3	0.0681013	-1.96155	0	0.015	1
Solyc03g115250.4	0.0681383	0.228674	0.453	0.384	1
Solyc05g014740.1	0.0681576	1.14888	0.033	0.016	1
Solyc03g097060.4	0.0683216	0.392958	0.146	0.105	1
Solyc06g011664.1	0.0683713	0.113655	0.552	0.46	1
Solyc07g018010.3	0.0683964	-0.573952	0.151	0.198	1
Solyc07g007780.3	0.0684021	0.346963	0.458	0.399	1
Solyc03g006850.3	0.0685478	-0.867426	0.033	0.064	1
Solyc06g069210.3	0.0686089	0.185642	0.25	0.192	1
Solyc10g074643.1	0.0686228	1.28638	0.028	0.013	1
Solyc03g120150.3	0.0686714	1.02334	0.042	0.023	1
Solyc01g111900.4	0.0686894	1.83572	0.019	0.008	1
Solyc01g068500.4	0.0688902	1.70142	0.019	0.008	1
Solyc06g072930.4	0.0690377	-1.18177	0.009	0.031	1
Solyc01g109895.1	0.0690515	-0.776631	0.047	0.081	1
Solyc08g083280.3	0.0690542	-0.968042	0.047	0.081	1
Solyc09g005030.3	0.0691047	-1.15546	0.009	0.031	1
Solyc05g040050.3	0.0691273	0.674944	0.08	0.052	1
Solyc01g098530.3	0.0691382	0.477233	0.104	0.07	1
Solyc02g065690.3	0.069143	0.976039	0.042	0.023	1
Solyc10g083200.2	0.0693135	1.09173	0.038	0.02	1
Solyc10g008230.3	0.0694551	-0.597597	0.038	0.07	1
Solyc10g009230.1	0.0694713	1.60831	0.019	0.008	1
Solyc06g069360.3	0.0695405	1.05031	0.038	0.02	1
Solyc04g005080.3	0.0696034	0.665793	0.094	0.063	1
Solyc11g065030.3	0.0696521	0.410901	0.269	0.216	1
Solyc05g007270.4	0.069674	-1.38038	0.005	0.024	1
Solyc06g084240.2	0.0698625	-0.567135	0.17	0.22	1
Solyc02g077370.1	0.0698705	-1.73154	0	0.015	1
Solyc07g042030.2	0.0699838	0.456304	0.118	0.082	1
Solyc12g056170.2	0.0700407	0.452477	0.16	0.119	1
Solyc04g076940.3	0.0700851	0.849315	0.057	0.033	1
Solyc08g079260.3	0.070189	-0.601146	0.075	0.116	1
Solyc07g007600.3	0.0703475	0.440439	0.151	0.111	1
Solyc02g084790.3	0.0703693	-1.36897	0.009	0.031	1
Solyc08g077780.3	0.0703984	-0.52209	0.127	0.174	1
Solyc10g050890.2	0.0704381	-1.28246	0.009	0.031	1
Solyc01g095770.3	0.0706102	-1.54651	0.014	0.038	1
Solyc03g116630.3	0.0706203	-1.07117	0.014	0.038	1
Solyc11g065950.3	0.0706294	-0.763252	0.066	0.103	1
Solyc03g098750.3	0.0706442	-1.19905	0.009	0.031	1
Solyc12g038650.1	0.0706971	0.355738	0.193	0.147	1
Solyc03g034450.4	0.0708979	0.907867	0.047	0.026	1
Solyc10g045270.2	0.0708998	0.355326	0.269	0.219	1
Solyc02g070090.1	0.0709654	-1.80955	0.005	0.024	1
Solyc07g005760.3	0.0709902	-1.11051	0.005	0.024	1
Solyc03g097380.4	0.0709969	1.88584	0.024	0.01	1
Solyc04g008300.1	0.071121	-0.994577	0.019	0.045	1
Solyc02g062540.3	0.0712748	0.868066	0.047	0.026	1
Solyc01g005520.4	0.0713235	-1.45778	0.005	0.024	1
Solyc01g068160.4	0.0713685	0.49283	0.104	0.071	1
Solyc03g120280.1	0.0714071	-0.842904	0.033	0.063	1
Solyc11g066560.3	0.0714119	0.682308	0.085	0.056	1
Solyc11g013270.2	0.0714678	-1.33421	0.005	0.024	1
Solyc02g088480.3	0.0714843	-0.560014	0.104	0.147	1
Solyc05g052470.3	0.071627	-0.925671	0.024	0.051	1
Solyc02g082830.3	0.0716917	-1.69547	0	0.015	1
Solyc01g096470.3	0.0716924	-1.73154	0	0.015	1
Solyc12g014490.3	0.0716924	-1.73154	0	0.015	1
Solyc01g079550.2	0.071702	1.41191	0.024	0.01	1
Solyc04g081940.3	0.071702	1.41191	0.024	0.01	1
Solyc08g076580.3	0.071702	1.41191	0.024	0.01	1
Solyc01g105090.3	0.0717372	0.753255	0.071	0.044	1
Solyc08g080470.3	0.0717416	-0.468113	0.212	0.262	1
Solyc07g045370.3	0.0717849	0.561833	0.094	0.063	1
Solyc02g014110.1	0.0719297	0.474086	0.113	0.078	1
Solyc01g107410.3	0.0719535	0.36038	0.142	0.102	1
Solyc03g097280.4	0.0720366	0.185078	0.557	0.499	1
Solyc03g005270.3	0.0720368	-0.781145	0.052	0.087	1
Solyc07g045070.3	0.0720571	0.450455	0.16	0.119	1
Solyc07g006050.3	0.0720671	1.42698	0.042	0.023	1
Solyc10g005125.1	0.0721713	0.125111	0.524	0.439	1
Solyc12g009340.2	0.0722401	-0.63962	0.085	0.126	1
Solyc04g072270.1	0.0722946	0.585939	0.123	0.087	1
Solyc04g011530.3	0.0723043	0.771806	0.061	0.037	1
Solyc07g065010.4	0.072362	0.479024	0.099	0.067	1
Solyc05g008450.3	0.0724741	0.539827	0.142	0.103	1
Solyc12g062290.2	0.0724845	-0.826877	0.066	0.103	1
Solyc01g006110.3	0.0724978	-0.425116	0.09	0.133	1
Solyc08g082530.4	0.0725294	0.404865	0.118	0.082	1
Solyc01g008930.4	0.0726618	0.775417	0.08	0.052	1
Solyc06g061130.4	0.0727288	1.16536	0.033	0.017	1
Solyc01g108430.3	0.072798	0.987721	0.042	0.023	1
Solyc06g049080.3	0.072798	0.987721	0.042	0.023	1
Solyc10g080520.3	0.0729898	-0.776062	0.057	0.092	1
Solyc09g089880.3	0.0730435	-0.920473	0.024	0.051	1
Solyc01g100400.3	0.0730441	0.964451	0.042	0.023	1
Solyc09g075370.3	0.0730671	0.849315	0.057	0.034	1
Solyc06g050120.3	0.0730803	0.357082	0.104	0.07	1
Solyc09g005100.4	0.0730901	-0.910018	0.024	0.051	1
Solyc09g047900.2	0.0731882	-1.39169	0.005	0.023	1
Solyc08g068210.3	0.0731898	0.307573	0.203	0.155	1
Solyc03g096820.4	0.0732286	-1.35748	0.005	0.023	1
Solyc05g009050.3	0.073242	-1.34589	0.005	0.023	1
Solyc09g063140.4	0.0732554	-1.33421	0.005	0.023	1
Solyc12g038420.2	0.0732614	-0.851124	0.042	0.075	1
Solyc05g055880.4	0.0732749	-0.851124	0.038	0.069	1
Solyc07g039450.3	0.073507	-0.679938	0.047	0.081	1
Solyc07g005190.3	0.0735635	-1.6771	0	0.015	1
Solyc10g055410.2	0.0735663	-1.83464	0	0.015	1
Solyc04g071083.1	0.0735666	-1.89949	0	0.015	1
Solyc12g049550.2	0.07357	-2.61086	0	0.015	1
Solyc12g015730.3	0.0736576	-0.622914	0.066	0.104	1
Solyc07g042190.3	0.0736586	-1.37659	0.009	0.031	1
Solyc06g065580.3	0.07372	0.349788	0.203	0.156	1
Solyc04g049380.4	0.073738	-0.461963	0.283	0.326	1
Solyc11g005660.2	0.0737834	-1.09213	0.014	0.038	1
Solyc02g077260.3	0.0738571	-0.814904	0.047	0.081	1
Solyc07g045230.4	0.0739329	-0.78713	0.047	0.081	1
Solyc10g017590.3	0.0739693	0.794903	0.066	0.041	1
Solyc10g005740.3	0.0739787	-1.03555	0.014	0.038	1
Solyc01g100370.3	0.0740127	-0.976655	0.024	0.051	1
Solyc12g044220.3	0.0740172	-0.633097	0.16	0.204	1
Solyc05g005060.3	0.0740189	-0.838776	0.033	0.063	1
Solyc03g119300.4	0.0740464	-1.01479	0.028	0.057	1
Solyc05g020020.4	0.0741004	0.617932	0.17	0.129	1
Solyc10g008190.3	0.0741451	0.917992	0.047	0.027	1
Solyc05g015230.1	0.0741548	1.26591	0.028	0.014	1
Solyc02g078120.2	0.0742446	0.310627	0.16	0.118	1
Solyc11g072190.2	0.074259	0.354834	0.17	0.127	1
Solyc04g053080.4	0.0742645	0.482463	0.104	0.071	1
Solyc06g048940.4	0.0742975	0.265163	0.382	0.315	1
Solyc02g079410.2	0.0743034	0.640875	0.061	0.037	1
Solyc11g030550.3	0.0743227	-0.644674	0.061	0.098	1
Solyc07g065860.3	0.0743425	-0.453469	0.009	0.031	1
Solyc04g045630.3	0.0743878	0.788128	0.066	0.041	1
Solyc01g099310.4	0.0744049	0.907867	0.047	0.027	1
Solyc03g078000.3	0.07444	-0.65165	0.099	0.14	1
Solyc01g095740.4	0.0745167	0.299318	0.127	0.09	1
Solyc01g103970.4	0.0745333	-0.186109	0.042	0.076	1
Solyc01g008000.3	0.074545	0.401856	0.16	0.119	1
Solyc04g072070.3	0.0746167	-1.90739	0.005	0.023	1
Solyc02g077660.3	0.0746691	0.168293	0.491	0.422	1
Solyc04g074250.3	0.0747071	0.735768	0.071	0.045	1
Solyc11g070183.1	0.0749288	0.448436	0.132	0.095	1
Solyc03g007310.3	0.0749775	-0.618373	0.075	0.114	1
Solyc07g064470.4	0.0750112	0.771806	0.061	0.037	1
Solyc05g055400.4	0.0750339	-1.39169	0.005	0.023	1
Solyc01g098080.3	0.0750615	-1.35748	0.005	0.023	1
Solyc08g008170.4	0.0750819	0.585939	0.09	0.06	1
Solyc01g014140.3	0.0750891	-1.33421	0.005	0.023	1
Solyc12g056960.2	0.0751199	-1.09213	0.104	0.143	1
Solyc06g051900.3	0.0751272	0.767005	0.066	0.041	1
Solyc01g005160.4	0.0752254	-0.593031	0.137	0.182	1
Solyc05g006120.3	0.0752312	1.06082	0.047	0.027	1
Solyc12g088195.1	0.0753423	-0.609785	0.113	0.156	1
Solyc07g061990.3	0.0754872	-1.65848	0	0.015	1
Solyc04g014800.3	0.0754876	-1.6771	0	0.015	1
Solyc10g079810.1	0.075488	-1.69547	0	0.015	1
Solyc12g008350.3	0.075488	-1.69547	0	0.015	1
Solyc10g079070.2	0.0754887	-1.73154	0	0.015	1
Solyc10g083690.3	0.0754887	-1.73154	0	0.015	1
Solyc04g054740.3	0.0754909	-1.89949	0	0.015	1
Solyc10g006480.2	0.0755006	0.114318	0.495	0.425	1
Solyc03g114070.3	0.0755416	0.600133	0.09	0.06	1
Solyc11g007270.3	0.0755941	0.743237	0.061	0.037	1
Solyc05g007640.3	0.0756908	-0.479156	0.066	0.104	1
Solyc01g005950.4	0.0756973	0.534166	0.132	0.095	1
Solyc09g082230.1	0.0757165	-1.27434	0.009	0.031	1
Solyc10g078390.3	0.0758636	-1.17305	0.009	0.031	1
Solyc02g077680.4	0.0759236	-0.672979	0.08	0.119	1
Solyc05g052940.3	0.0760143	-0.958508	0.019	0.044	1
Solyc08g041770.3	0.0760461	-0.631159	0.033	0.063	1
Solyc11g008770.2	0.0760922	0.236748	0.179	0.133	1
Solyc02g082510.1	0.076138	-0.940129	0.019	0.044	1
Solyc03g083430.3	0.0761564	0.295424	0.175	0.13	1
Solyc09g007090.4	0.0763509	-0.879533	0.033	0.063	1
Solyc09g009690.3	0.0764674	-0.886748	0.042	0.074	1
Solyc11g070110.3	0.0764949	0.511446	0.118	0.083	1
Solyc11g013810.3	0.0766001	-1.92307	0.005	0.023	1
Solyc01g056750.1	0.0766295	-0.776062	0.057	0.091	1
Solyc05g021510.2	0.0768345	0.371673	0.123	0.086	1
Solyc06g050300.3	0.0768425	-1.50022	0.005	0.023	1
Solyc07g064880.4	0.0769591	0.964451	0.042	0.023	1
Solyc06g073420.3	0.07697	-1.33421	0.005	0.023	1
Solyc02g067600.1	0.0769899	-0.708459	0.085	0.124	1
Solyc11g010510.2	0.0770123	-1.29858	0.005	0.023	1
Solyc09g083350.3	0.0771037	-0.833128	0.047	0.08	1
Solyc10g080970.2	0.0771194	-1.08518	0.014	0.037	1
Solyc04g079970.3	0.077315	-0.523329	0.142	0.187	1
Solyc05g006420.3	0.077328	-1.27434	0.009	0.03	1
Solyc07g045000.4	0.0773782	-1.27434	0.009	0.03	1
Solyc00g500261.1	0.0774643	-1.63962	0	0.015	1
Solyc04g057790.1	0.0774643	-1.63962	0	0.015	1
Solyc07g047940.4	0.077498	1.55768	0.024	0.011	1
Solyc05g013770.4	0.0776551	0.327021	0.165	0.122	1
Solyc09g007750.4	0.0777126	1.57268	0.019	0.008	1
Solyc10g019175.1	0.0777554	0.85028	0.066	0.041	1
Solyc05g012890.1	0.0777789	-0.585465	0.132	0.176	1
Solyc06g075800.1	0.0778102	1.53792	0.019	0.008	1
Solyc01g094580.3	0.0778406	0.341978	0.175	0.131	1
Solyc03g115870.3	0.0778571	-0.801084	0.052	0.086	1
Solyc08g076860.3	0.0779126	-0.713621	0.08	0.119	1
Solyc08g078520.4	0.0779457	-0.56287	0.137	0.181	1
Solyc05g054080.3	0.0780336	-0.618373	0.075	0.114	1
Solyc11g005450.3	0.0781353	-0.519554	0.123	0.167	1
Solyc04g077660.3	0.0781373	0.513376	0.137	0.1	1
Solyc11g008550.3	0.078158	-0.758986	0.071	0.108	1
Solyc01g094170.3	0.0781658	1.19829	0.075	0.05	1
Solyc05g009020.4	0.0781892	0.753646	0.066	0.041	1
Solyc03g113330.3	0.0784388	1.38591	0.024	0.011	1
Solyc08g075720.3	0.0784388	1.38591	0.024	0.011	1
Solyc09g097920.3	0.0784388	1.38591	0.024	0.011	1
Solyc10g008610.1	0.0784388	1.38591	0.024	0.011	1
Solyc10g083110.3	0.0784388	1.38591	0.024	0.011	1
Solyc02g088953.1	0.0786091	-0.331076	0.208	0.261	1
Solyc02g067430.3	0.0786664	-1.53124	0.005	0.023	1
Solyc05g011920.3	0.0786691	-1.13316	0.014	0.037	1
Solyc05g051900.3	0.0788078	-1.08518	0.014	0.037	1
Solyc09g065510.3	0.0789284	-1.31056	0.005	0.023	1
Solyc05g012010.3	0.0789466	-1.07117	0.014	0.037	1
Solyc03g119280.3	0.0789511	0.83352	0.066	0.041	1
Solyc09g074240.1	0.0789813	-1.0499	0.014	0.037	1
Solyc08g068340.3	0.0789957	0.598847	0.085	0.056	1
Solyc10g047650.3	0.0790053	0.563913	0.118	0.084	1
Solyc05g016330.3	0.079016	-1.0499	0.014	0.037	1
Solyc06g073720.3	0.0790686	-1.0005	0.019	0.044	1
Solyc07g016160.3	0.0791065	0.800952	0.038	0.02	1
Solyc05g013710.3	0.0791201	-1.02105	0.014	0.037	1
Solyc02g067460.3	0.0791338	0.849862	0.061	0.038	1
Solyc12g044930.3	0.0791962	-0.883546	0.042	0.074	1
Solyc08g081000.3	0.0793474	0.1808	0.325	0.264	1
Solyc08g066010.2	0.0793885	-0.766732	0.042	0.074	1
Solyc01g102650.2	0.0794103	-1.19043	0.009	0.03	1
Solyc05g013130.3	0.0794601	-0.74219	0.014	0.037	1
Solyc10g083700.4	0.0794873	-1.15546	0.009	0.03	1
Solyc10g086530.1	0.0794965	-1.62051	0	0.014	1
Solyc02g091930.3	0.0794968	-1.63962	0	0.014	1
Solyc04g077210.3	0.0794968	-1.63962	0	0.014	1
Solyc09g037135.1	0.0794968	-1.63962	0	0.014	1
Solyc09g007150.3	0.0794989	-1.83464	0	0.014	1
Solyc12g150131.1	0.0795012	-2.02105	0	0.014	1
Solyc10g084760.3	0.079581	0.155064	0.632	0.542	1
Solyc09g075390.4	0.0796669	0.42046	0.165	0.124	1
Solyc04g054950.3	0.0796719	-0.985217	0.028	0.056	1
Solyc09g091250.4	0.0797649	-0.727976	0.042	0.074	1
Solyc05g054760.4	0.0797721	-1.04514	0.024	0.05	1
Solyc10g083710.2	0.0798284	0.350719	0.198	0.153	1
Solyc05g005290.4	0.0799255	1.88039	0.033	0.017	1
Solyc09g010190.3	0.0799426	0.824036	0.071	0.045	1
Solyc07g061805.1	0.0799542	1.24574	0.028	0.014	1
Solyc09g007990.3	0.079975	-0.411098	0.113	0.158	1
Solyc02g070440.3	0.0800034	-0.453093	0.085	0.125	1
Solyc03g031980.4	0.0800369	-1.29256	0.014	0.037	1
Solyc11g017370.3	0.080068	1.22584	0.028	0.014	1
Solyc01g107750.3	0.0802105	-0.551239	0.137	0.181	1
Solyc08g081340.4	0.0803745	0.40625	0.156	0.115	1
Solyc06g005160.4	0.0804026	-0.535174	0.108	0.15	1
Solyc09g072980.2	0.0804933	0.682308	0.085	0.056	1
Solyc09g020000.3	0.0805443	0.179667	0.443	0.371	1
Solyc01g022740.3	0.0805811	0.890894	0.052	0.031	1
Solyc09g005750.3	0.0806227	-0.911329	0.033	0.062	1
Solyc12g077440.2	0.0807313	0.595483	0.094	0.064	1
Solyc02g090560.3	0.0807459	-0.734085	0.071	0.107	1
Solyc09g031655.1	0.0807483	0.24119	0.198	0.15	1
Solyc06g048470.4	0.0807519	-0.887548	0.033	0.062	1
Solyc01g081270.2	0.0807893	-1.43609	0.005	0.023	1
Solyc03g007140.3	0.0807929	-0.982654	0.019	0.044	1
Solyc09g008260.3	0.0808868	-1.02832	0.014	0.037	1
Solyc01g104840.4	0.0809108	0.438382	0.142	0.103	1
Solyc01g106500.4	0.0809382	-1.28651	0.005	0.023	1
Solyc10g083500.2	0.0809382	-1.28651	0.005	0.023	1
Solyc01g098550.3	0.0810484	-0.894193	0.024	0.05	1
Solyc08g077920.3	0.0810881	0.771806	0.061	0.038	1
Solyc04g005280.4	0.0811509	-0.883546	0.024	0.05	1
Solyc08g062420.3	0.081279	0.701417	0.071	0.045	1
Solyc12g098920.2	0.0814425	-1.12866	0.009	0.03	1
Solyc08g074910.3	0.0815418	0.643073	0.09	0.06	1
Solyc01g112130.4	0.0815853	-1.60115	0	0.014	1
Solyc03g025230.3	0.0815853	-1.60115	0	0.014	1
Solyc08g082940.2	0.0815861	-1.63962	0	0.014	1
Solyc08g005090.2	0.0815884	-1.78401	0	0.014	1
Solyc11g012440.1	0.0815913	0.817316	0.071	0.045	1
Solyc08g067740.4	0.081592	-0.674352	0.118	0.159	1
Solyc11g008540.3	0.0816239	0.169026	0.453	0.386	1
Solyc02g078520.4	0.0816433	-0.439152	0.236	0.282	1
Solyc05g007490.3	0.0816751	-0.865624	0.038	0.068	1
Solyc02g082190.3	0.0816849	0.584772	0.085	0.056	1
Solyc11g007800.3	0.081687	0.876503	0.057	0.034	1
Solyc02g078270.3	0.0817574	0.907867	0.047	0.027	1
Solyc01g105150.4	0.0817799	0.585423	0.151	0.111	1
Solyc07g016215.1	0.0818604	-1.26821	0.014	0.037	1
Solyc06g008260.3	0.081861	0.38672	0.137	0.099	1
Solyc12g044455.1	0.0819773	-0.542709	0.146	0.19	1
Solyc04g005330.3	0.0819868	0.286379	0.165	0.122	1
Solyc01g150166.1	0.0820018	-0.794541	0.052	0.085	1
Solyc08g060830.4	0.0821728	0.374435	0.165	0.124	1
Solyc02g065765.1	0.0824197	-1.01228	0.019	0.043	1
Solyc02g072090.2	0.0826279	-0.403509	0.061	0.098	1
Solyc02g086550.3	0.082656	-1.02832	0.014	0.037	1
Solyc01g109120.3	0.0827184	0.404435	0.028	0.014	1
Solyc04g014370.4	0.0827284	-1.02105	0.014	0.037	1
Solyc03g031950.3	0.0827655	1.05031	0.038	0.02	1
Solyc06g051820.4	0.0828058	-0.649709	0.061	0.097	1
Solyc11g011530.2	0.0828299	0.684543	0.075	0.049	1
Solyc05g050780.3	0.0828481	-1.38038	0.005	0.022	1
Solyc11g071620.3	0.0828634	-1.39169	0.005	0.022	1
Solyc02g078160.3	0.0829092	-1.33421	0.005	0.022	1
Solyc06g068790.4	0.0829254	1.13257	0.033	0.017	1
Solyc09g055545.1	0.0829305	-0.84702	0.033	0.062	1
Solyc10g074560.2	0.0829329	0.462328	0.118	0.084	1
Solyc10g007930.4	0.0829519	-0.718122	0.066	0.102	1
Solyc11g030730.2	0.083016	-0.953935	0.033	0.062	1
Solyc10g005300.3	0.0830244	1.02334	0.038	0.02	1
Solyc11g068900.1	0.0830488	1.11645	0.033	0.017	1
Solyc02g083450.3	0.0830679	-0.758015	0.052	0.085	1
Solyc07g032510.3	0.083084	-0.576739	0.113	0.156	1
Solyc06g036780.3	0.0831417	0.475857	0.108	0.075	1
Solyc02g076870.4	0.0831635	-0.601146	0.132	0.174	1
Solyc02g021140.3	0.0832839	0.996872	0.038	0.02	1
Solyc04g050520.3	0.0833208	0.240064	0.439	0.383	1
Solyc10g085600.2	0.083348	0.608307	0.085	0.056	1
Solyc06g054530.3	0.0835667	0.572683	0.108	0.076	1
Solyc09g090380.1	0.0837328	-1.58152	0	0.014	1
Solyc00g094530.1	0.0837331	-1.60115	0	0.014	1
Solyc07g005440.1	0.0837331	-1.60115	0	0.014	1
Solyc12g042910.2	0.0837331	-1.60115	0	0.014	1
Solyc01g005900.2	0.0837342	-1.65848	0	0.014	1
Solyc07g043500.1	0.0837346	-1.6771	0	0.014	1
Solyc01g095320.4	0.0837355	-2.07819	0	0.014	1
Solyc12g096040.3	0.0837533	1.05651	0.042	0.024	1
Solyc03g116900.3	0.0838166	-0.899488	0.033	0.062	1
Solyc11g069300.2	0.0838172	0.333029	0.189	0.144	1
Solyc08g069030.4	0.0838803	-0.438656	0.212	0.26	1
Solyc05g053090.2	0.0839583	-0.677095	0.047	0.08	1
Solyc04g014390.3	0.0840329	0.645921	0.075	0.049	1
Solyc07g009230.3	0.0841458	-0.712178	0.08	0.117	1
Solyc12g009090.3	0.0845741	-1.01374	0.014	0.037	1
Solyc03g119920.1	0.0845785	-0.946282	0.019	0.043	1
Solyc02g085730.3	0.084657	0.337005	0.104	0.071	1
Solyc09g098330.3	0.0847131	1.07581	0.071	0.046	1
Solyc10g084850.2	0.084722	-0.98415	0.014	0.037	1
Solyc04g079800.4	0.0848803	0.844541	0.052	0.031	1
Solyc04g045650.3	0.085039	0.493821	0.113	0.08	1
Solyc07g045460.3	0.0850754	-0.699121	0.014	0.037	1
Solyc01g010950.3	0.0850862	-1.26206	0.005	0.022	1
Solyc10g081560.3	0.085093	1.78049	0.024	0.011	1
Solyc09g059270.3	0.0851097	0.560554	0.146	0.109	1
Solyc04g050150.4	0.0851853	0.26131	0.491	0.433	1
Solyc02g081840.4	0.0853835	0.849862	0.061	0.038	1
Solyc02g085530.3	0.0855368	1.36038	0.024	0.011	1
Solyc09g006000.3	0.0855368	1.36038	0.024	0.011	1
Solyc10g009030.4	0.0855368	1.36038	0.024	0.011	1
Solyc06g007620.3	0.0856085	0.385915	0.142	0.104	1
Solyc08g076350.3	0.0856192	1.73384	0.019	0.008	1
Solyc06g066660.4	0.0857035	0.59708	0.099	0.068	1
Solyc09g066290.3	0.0857253	0.675994	0.066	0.042	1
Solyc03g033740.4	0.0857687	0.608307	0.085	0.057	1
Solyc11g073130.2	0.085781	-1.17305	0.014	0.036	1
Solyc03g031830.1	0.0859405	-1.56162	0	0.014	1
Solyc05g006820.4	0.0859416	-1.62051	0	0.014	1
Solyc08g065940.4	0.085943	-1.69547	0	0.014	1
Solyc08g062930.3	0.0859433	-1.73154	0	0.014	1
Solyc01g057707.1	0.0859492	-3.82632	0	0.014	1
Solyc09g098150.3	0.0860343	0.812448	0.071	0.046	1
Solyc10g008140.3	0.0860609	0.724226	0.071	0.045	1
Solyc07g063390.3	0.0860704	0.161456	0.344	0.28	1
Solyc09g091710.3	0.0861363	-0.899488	0.024	0.049	1
Solyc07g007330.1	0.0861396	-0.982654	0.019	0.043	1
Solyc08g076420.3	0.0861529	-0.188216	0.792	0.76	1
Solyc11g066260.2	0.0861682	0.654111	0.085	0.057	1
Solyc09g090540.3	0.0864704	-0.648526	0.061	0.096	1
Solyc01g008200.3	0.0864811	1.53792	0.019	0.008	1
Solyc02g080955.1	0.0864811	1.53792	0.019	0.008	1
Solyc11g072610.3	0.0864979	-1.02105	0.014	0.036	1
Solyc12g095840.2	0.086533	0.650535	0.104	0.073	1
Solyc01g044556.1	0.0865576	-0.915255	0.019	0.043	1
Solyc09g064480.1	0.0866112	-0.98415	0.014	0.036	1
Solyc02g089110.3	0.0866112	-0.991606	0.014	0.036	1
Solyc01g080930.4	0.0867138	-0.622914	0.066	0.102	1
Solyc04g079200.3	0.0867256	0.399968	0.146	0.108	1
Solyc11g012620.2	0.0869023	0.291196	0.137	0.099	1
Solyc01g058677.1	0.0870074	1.80095	0.014	0.005	1
Solyc04g011460.3	0.0870122	0.695418	0.071	0.045	1
Solyc06g076590.3	0.0871265	-0.906266	0.028	0.055	1
Solyc09g010640.2	0.0871551	-0.682633	0.09	0.128	1
Solyc07g047790.3	0.0871997	0.135191	0.241	0.187	1
Solyc12g088070.2	0.0872579	-1.23718	0.005	0.022	1
Solyc01g107010.3	0.0873302	0.696083	0.075	0.049	1
Solyc09g011130.1	0.0873957	1.60831	0.014	0.005	1
Solyc05g054420.4	0.0874718	0.617352	0.085	0.057	1
Solyc07g064590.3	0.0874861	-0.791623	0.038	0.067	1
Solyc11g065870.3	0.08755	-0.724676	0.057	0.09	1
Solyc02g150139.1	0.0875558	0.727295	0.066	0.042	1
Solyc09g075420.3	0.0876819	-1.0106	0.028	0.055	1
Solyc12g010390.2	0.0877052	1.09046	0.042	0.024	1
Solyc12g088990.2	0.087779	-0.329037	0.278	0.327	1
Solyc03g122350.3	0.0877971	-0.811232	0.061	0.095	1
Solyc01g111040.4	0.0878774	1.22584	0.047	0.027	1
Solyc09g010780.3	0.0879634	-1.13316	0.014	0.036	1
Solyc06g060750.3	0.0880276	0.381627	0.156	0.116	1
Solyc08g074750.2	0.0880671	0.729986	0.071	0.046	1
Solyc05g012160.3	0.0881303	0.397597	0.137	0.1	1
Solyc04g082670.4	0.088191	0.412847	0.123	0.088	1
Solyc08g022240.1	0.0882117	-1.60115	0	0.014	1
Solyc11g066400.1	0.0882117	-1.60115	0	0.014	1
Solyc01g016470.3	0.0883406	1.11645	0.033	0.017	1
Solyc10g078400.2	0.0883406	1.11645	0.033	0.017	1
Solyc08g075730.3	0.0883487	-0.691817	0.038	0.067	1
Solyc10g037900.1	0.0883619	-0.445989	0.085	0.124	1
Solyc06g067940.4	0.0884009	0.636764	0.071	0.045	1
Solyc07g066310.3	0.0884047	0.945342	0.038	0.02	1
Solyc12g027770.3	0.0884593	0.563913	0.132	0.096	1
Solyc10g079430.2	0.0884893	0.587246	0.075	0.049	1
Solyc06g082220.4	0.0884984	0.143266	0.377	0.311	1
Solyc06g051780.2	0.0885034	-0.27104	0.349	0.393	1
Solyc04g082160.4	0.0885532	-0.307122	0.269	0.32	1
Solyc05g005050.3	0.0885802	-0.976655	0.014	0.036	1
Solyc07g063010.3	0.0885802	-0.976655	0.014	0.036	1
Solyc02g092330.3	0.0886187	-0.969122	0.014	0.036	1
Solyc05g008910.3	0.0886316	-0.946282	0.042	0.073	1
Solyc04g079520.3	0.0886922	-0.598144	0.042	0.073	1
Solyc05g013970.4	0.0887984	0.339584	0.132	0.095	1
Solyc07g005200.3	0.0889722	0.733838	0.075	0.05	1
Solyc12g011330.4	0.088996	-0.609785	0.123	0.163	1
Solyc12g035400.2	0.0891571	-1.48972	0.005	0.022	1
Solyc01g080660.3	0.0891854	0.570832	0.085	0.057	1
Solyc12g014380.3	0.0892396	0.395515	0.146	0.108	1
Solyc06g035760.4	0.0893059	-1.36897	0.005	0.022	1
Solyc06g068920.3	0.0893132	0.122272	0.472	0.395	1
Solyc06g007480.3	0.0893217	0.728384	0.075	0.05	1
Solyc01g008230.4	0.0893522	-1.14658	0.009	0.029	1
Solyc12g087830.2	0.089381	-1.14658	0.009	0.029	1
Solyc03g119700.3	0.0894048	-1.27434	0.005	0.022	1
Solyc05g014790.3	0.0894726	0.105807	0.028	0.056	1
Solyc04g080310.1	0.0895535	-1.08285	0.009	0.029	1
Solyc10g081730.2	0.0896173	0.603013	0.075	0.049	1
Solyc03g083530.3	0.089622	0.579899	0.094	0.065	1
Solyc09g010420.4	0.0897704	-0.867426	0.024	0.049	1
Solyc10g085060.3	0.0897925	0.587958	0.094	0.065	1
Solyc01g010540.3	0.0897956	0.941551	0.042	0.024	1
Solyc09g059450.4	0.0897956	0.941551	0.042	0.024	1
Solyc01g103570.3	0.0897991	-0.637894	0.094	0.133	1
Solyc04g016230.4	0.0898451	-1.1264	0.014	0.036	1
Solyc12g055760.2	0.0899	0.541357	0.104	0.072	1
Solyc06g082225.1	0.0899323	0.684928	0.108	0.077	1
Solyc07g009180.1	0.0901599	-1.06412	0.014	0.036	1
Solyc03g058190.3	0.0901692	-0.585465	0.038	0.067	1
Solyc09g091050.4	0.0902137	-0.927746	0.019	0.043	1
Solyc02g091900.4	0.09031	0.664891	0.099	0.069	1
Solyc08g006000.3	0.0903332	0.543352	0.085	0.057	1
Solyc02g084450.4	0.0903567	-1.01374	0.014	0.036	1
Solyc07g063680.4	0.0904225	0.65994	0.071	0.046	1
Solyc03g044620.4	0.0904328	-0.489406	0.132	0.175	1
Solyc11g072740.1	0.0904748	-0.991606	0.014	0.036	1
Solyc09g091590.3	0.0905142	-0.98415	0.014	0.036	1
Solyc05g052300.4	0.0905448	-1.52098	0	0.013	1
Solyc06g074180.3	0.0905448	-1.52098	0	0.013	1
Solyc08g078380.3	0.0905448	-1.52098	0	0.013	1
Solyc12g096990.2	0.0905448	-1.52098	0	0.013	1
Solyc12g056230.2	0.0905761	-0.69808	0.024	0.049	1
Solyc01g100690.3	0.0907045	-0.891539	0.033	0.061	1
Solyc09g018750.3	0.0907091	-0.786156	0.071	0.106	1
Solyc08g080000.3	0.0908295	0.326079	0.151	0.112	1
Solyc02g021270.3	0.0909269	0.38878	0.123	0.088	1
Solyc06g066730.3	0.0909304	0.43223	0.113	0.08	1
Solyc02g023980.3	0.0909477	-0.45316	0.113	0.156	1
Solyc04g078540.4	0.0909906	-1.35362	0.009	0.029	1
Solyc11g019930.2	0.0910764	0.377741	0.175	0.134	1
Solyc10g086070.2	0.0912368	0.487292	0.108	0.076	1
Solyc03g120440.3	0.0912396	0.821711	0.042	0.024	1
Solyc11g071580.2	0.0912769	-0.290806	0.203	0.256	1
Solyc01g087240.3	0.0912938	-0.48165	0.113	0.156	1
Solyc08g068690.1	0.0913804	-0.580199	0.052	0.085	1
Solyc07g055210.3	0.091424	-0.809545	0.033	0.061	1
Solyc02g083340.4	0.0914654	1.30453	0.028	0.014	1
Solyc12g006980.2	0.0915406	-0.622434	0.09	0.128	1
Solyc06g074220.3	0.0915428	0.240023	0.212	0.165	1
Solyc02g092480.4	0.0915796	-1.12866	0.009	0.029	1
Solyc05g056270.3	0.0916061	-1.31056	0.005	0.022	1
Solyc01g107620.4	0.0916113	0.24476	0.184	0.14	1
Solyc09g065630.3	0.0916432	-0.813157	0.028	0.055	1
Solyc01g108210.4	0.0917074	-1.24967	0.005	0.022	1
Solyc07g065640.3	0.0917082	-0.813157	0.028	0.055	1
Solyc05g014980.4	0.0917228	0.570832	0.085	0.057	1
Solyc02g070250.4	0.0917392	0.722175	0.061	0.038	1
Solyc11g011850.2	0.091845	-0.762716	0.057	0.089	1
Solyc01g080140.3	0.0918614	0.616862	0.231	0.185	1
Solyc07g054500.4	0.0919851	-0.543286	0.09	0.129	1
Solyc12g089090.2	0.0919915	0.418483	0.123	0.088	1
Solyc11g062070.3	0.092129	-0.480852	0.208	0.251	1
Solyc09g074430.4	0.0921475	-0.883546	0.014	0.036	1
Solyc10g074930.1	0.0921843	0.231646	0.283	0.228	1
Solyc02g081070.4	0.0922697	-0.902655	0.019	0.042	1
Solyc02g089330.3	0.0924152	0.636322	0.104	0.073	1
Solyc02g078330.3	0.0924865	1.18684	0.028	0.014	1
Solyc03g117345.1	0.0925948	1.02334	0.038	0.021	1
Solyc01g094640.4	0.0926737	-0.62549	0.118	0.158	1
Solyc01g006490.4	0.0927381	0.826947	0.052	0.031	1
Solyc11g018580.2	0.0927382	-0.784964	0.132	0.172	1
Solyc09g031517.1	0.0927575	-0.851124	0.028	0.055	1
Solyc02g092140.1	0.0929453	-1.50022	0	0.013	1
Solyc07g061930.1	0.0929453	-1.50022	0	0.013	1
Solyc01g107670.2	0.0929457	-1.52098	0	0.013	1
Solyc12g088760.1	0.0929457	-1.52098	0	0.013	1
Solyc06g068950.4	0.0929461	-1.54144	0	0.013	1
Solyc02g094310.3	0.0929958	1.33529	0.024	0.011	1
Solyc05g014750.2	0.0929958	1.33529	0.024	0.011	1
Solyc05g009940.4	0.0930842	0.412619	0.151	0.113	1
Solyc09g082050.4	0.0932421	0.681309	0.08	0.054	1
Solyc03g113430.3	0.0932659	-0.966602	0.005	0.022	1
Solyc02g031860.3	0.0934094	0.276701	0.217	0.17	1
Solyc03g118300.1	0.0934329	-0.878193	0.024	0.049	1
Solyc06g075110.3	0.093438	0.544804	0.104	0.073	1
Solyc10g085970.3	0.093496	0.378906	0.142	0.104	1
Solyc07g045440.1	0.0935612	-1.19905	0.009	0.029	1
Solyc08g007340.3	0.0936055	0.153802	0.325	0.264	1
Solyc10g008950.3	0.0936208	0.347042	0.198	0.154	1
Solyc02g082450.3	0.093637	-1.71362	0.005	0.021	1
Solyc07g063950.3	0.0937419	-1.11051	0.009	0.029	1
Solyc01g099970.4	0.0938222	0.499783	0.142	0.106	1
Solyc08g068700.1	0.0938982	-1.33421	0.005	0.021	1
Solyc05g051480.2	0.0939155	-1.31056	0.005	0.021	1
Solyc11g069290.2	0.0940367	-1.22458	0.005	0.021	1
Solyc02g067540.3	0.0940482	0.747403	0.071	0.046	1
Solyc10g079360.3	0.0943742	1.02334	0.033	0.017	1
Solyc06g074310.4	0.0944195	0.858285	0.047	0.028	1
Solyc08g007310.3	0.0944712	-0.870665	0.019	0.042	1
Solyc12g005090.3	0.0945057	-0.297982	0.278	0.333	1
Solyc03g007990.2	0.0945727	0.608307	0.09	0.061	1
Solyc04g077300.3	0.0946305	-0.976655	0.014	0.036	1
Solyc02g091330.4	0.0946436	-0.617113	0.071	0.106	1
Solyc01g090500.4	0.0948022	0.688649	0.066	0.042	1
Solyc11g006380.2	0.0948566	0.896812	0.042	0.024	1
Solyc03g080160.3	0.0948859	0.829334	0.047	0.028	1
Solyc12g098700.1	0.0949112	-0.408631	0.476	0.495	1
Solyc09g013120.4	0.0952642	-0.518549	0.066	0.101	1
Solyc01g067120.4	0.0953673	-1.06007	0.024	0.048	1
Solyc02g031780.1	0.0954143	-1.47916	0	0.013	1
Solyc04g007150.3	0.0954146	-1.50022	0	0.013	1
Solyc01g090300.2	0.095415	-1.52098	0	0.013	1
Solyc03g121190.4	0.0954164	-1.60115	0	0.013	1
Solyc06g075330.3	0.0954167	-1.63962	0	0.013	1
Solyc10g081120.3	0.0955636	-0.919728	0.028	0.054	1
Solyc09g090720.3	0.0956539	0.456714	0.099	0.069	1
Solyc04g009970.4	0.095765	0.623414	0.08	0.054	1
Solyc02g078350.3	0.0957726	1.50397	0.019	0.008	1
Solyc11g073265.1	0.0957726	1.50397	0.019	0.008	1
Solyc12g005270.2	0.0957992	-0.976655	0.019	0.042	1
Solyc06g069370.4	0.0958394	-0.746729	0.061	0.094	1
Solyc09g030450.3	0.0959553	-1.11051	0.009	0.029	1
Solyc03g117840.4	0.0960712	-1.60115	0.005	0.021	1
Solyc03g115580.4	0.0962015	-1.03555	0.009	0.029	1
Solyc07g053870.4	0.0963274	0.446844	0.151	0.114	1
Solyc04g008307.1	0.096445	-1.19905	0.005	0.021	1
Solyc11g068720.2	0.0965262	-1.01374	0.014	0.035	1
Solyc01g005640.4	0.096536	0.671359	0.08	0.054	1
Solyc11g069130.2	0.0965943	0.826947	0.052	0.031	1
Solyc11g065110.2	0.0966829	0.441247	0.123	0.089	1
Solyc04g009480.1	0.0967583	0.81823	0.052	0.031	1
Solyc07g064950.3	0.0967699	0.65994	0.071	0.046	1
Solyc01g009070.3	0.0967873	-0.686926	0.066	0.1	1
Solyc11g008580.3	0.0967909	0.142108	0.255	0.2	1
Solyc01g060100.2	0.096805	-0.54513	0.094	0.133	1
Solyc01g079510.3	0.0968572	0.115754	0.66	0.563	1
Solyc02g068710.3	0.0968616	-0.953935	0.014	0.035	1
Solyc08g080860.4	0.0968716	1.04759	0.038	0.021	1
Solyc07g066320.3	0.0969225	0.809565	0.052	0.031	1
Solyc04g077970.4	0.0969987	-0.566419	0.104	0.143	1
Solyc05g017900.3	0.0970783	0.505141	0.156	0.119	1
Solyc06g071860.3	0.0971775	-0.561618	0.042	0.073	1
Solyc02g063075.1	0.0972475	0.496799	0.094	0.065	1
Solyc02g067920.4	0.0973328	-0.569845	0.137	0.179	1
Solyc08g023470.3	0.0973523	0.281878	0.203	0.158	1
Solyc02g071800.3	0.0974801	-0.727427	0.047	0.078	1
Solyc06g005650.2	0.0978598	-0.664711	0.052	0.084	1
Solyc03g120750.3	0.0979172	0.996872	0.038	0.021	1
Solyc05g010813.1	0.0979538	-1.45778	0	0.013	1
Solyc07g063740.2	0.0979538	-1.45778	0	0.013	1
Solyc06g065445.1	0.0979542	-1.47916	0	0.013	1
Solyc08g005950.2	0.0979542	-1.47916	0	0.013	1
Solyc05g009180.1	0.0979545	-1.50022	0	0.013	1
Solyc02g086770.3	0.0979556	-1.56162	0	0.013	1
Solyc04g082030.1	0.0979565	-1.63962	0	0.013	1
Solyc06g008960.3	0.0979689	0.391076	0.146	0.109	1
Solyc10g079160.1	0.0979991	1.25467	0.033	0.018	1
Solyc07g049350.3	0.0980086	0.345273	0.113	0.08	1
Solyc02g080270.3	0.0980244	0.675994	0.066	0.042	1
Solyc05g055640.4	0.0981968	0.520844	0.09	0.061	1
Solyc06g074380.3	0.0982098	0.970877	0.038	0.021	1
Solyc03g034160.4	0.0982343	0.307138	0.123	0.088	1
Solyc01g101240.4	0.0984114	-0.386829	0.255	0.301	1
Solyc12g056800.2	0.0984124	-0.625313	0.028	0.055	1
Solyc08g080540.3	0.0984224	-0.863368	0.033	0.06	1
Solyc03g115560.3	0.0984416	-1.04514	0.009	0.028	1
Solyc10g078750.2	0.0984797	0.868066	0.047	0.028	1
Solyc01g079090.4	0.0985701	0.746504	0.057	0.035	1
Solyc11g045160.3	0.0985889	0.121662	0.495	0.427	1
Solyc08g008510.3	0.0986254	-0.442195	0.203	0.249	1
Solyc03g078490.4	0.0986804	-1.38038	0.005	0.021	1
Solyc11g040260.2	0.0987208	-0.373973	0.25	0.297	1
Solyc07g062390.4	0.0987216	-0.555507	0.193	0.234	1
Solyc01g108160.3	0.098723	-0.31066	0.429	0.459	1
Solyc08g068610.3	0.0987308	-0.571318	0.226	0.264	1
Solyc06g068320.3	0.0987355	-0.353625	0.236	0.282	1
Solyc06g072300.4	0.098773	-0.381929	0.439	0.46	1
Solyc11g065340.2	0.0987899	-1.27434	0.005	0.021	1
Solyc11g006505.1	0.0988014	-1.01374	0.014	0.035	1
Solyc03g081330.1	0.0988081	-1.24967	0.005	0.021	1
Solyc06g074490.1	0.0988081	-1.24967	0.005	0.021	1
Solyc11g012385.1	0.0988442	-0.999023	0.014	0.035	1
Solyc07g054320.3	0.0989212	-0.685292	0.08	0.116	1
Solyc09g090580.3	0.0989606	0.83892	0.047	0.028	1
Solyc03g095330.3	0.0989683	1.18684	0.028	0.014	1
Solyc08g082100.3	0.0989683	1.18684	0.028	0.014	1
Solyc12g009080.2	0.0989683	1.18684	0.028	0.014	1
Solyc08g068850.3	0.0989857	-0.280436	0.033	0.06	1
Solyc02g090670.3	0.098998	0.674944	0.075	0.05	1
Solyc04g080920.3	0.0990155	-0.953935	0.014	0.035	1
Solyc10g039380.2	0.0990407	-0.509874	0.175	0.217	1
Solyc12g007200.2	0.0991009	1.16773	0.028	0.014	1
Solyc12g009030.2	0.0991009	1.16773	0.028	0.014	1
Solyc06g072270.4	0.0992179	0.601112	0.099	0.069	1
Solyc03g083580.3	0.0992388	0.481971	0.118	0.085	1
Solyc03g113420.4	0.09936	-0.959377	0.028	0.054	1
Solyc01g109660.2	0.0994423	-0.565016	0.316	0.35	1
Solyc12g010570.1	0.0994793	0.874953	0.042	0.024	1
Solyc05g055130.1	0.0995048	1.75033	0.014	0.005	1
Solyc10g017960.2	0.0995048	1.75033	0.014	0.005	1
Solyc01g096120.3	0.0996111	1.70142	0.014	0.005	1
Solyc01g008470.3	0.0996341	0.885841	0.042	0.024	1
Solyc04g005510.3	0.0996341	0.874953	0.042	0.024	1
Solyc10g007260.3	0.0997331	-0.58645	0.066	0.1	1
Solyc06g007700.4	0.0997499	-0.536743	0.113	0.153	1
Solyc10g081710.2	0.0997516	0.272525	0.231	0.184	1
Solyc02g090940.3	0.0997685	-0.906266	0.024	0.048	1
Solyc12g017830.3	0.0997701	0.24499	0.42	0.362	1
Solyc03g116660.3	0.09981	1.08475	0.033	0.018	1
Solyc03g111690.4	0.0998238	1.56391	0.014	0.005	1
Solyc10g083610.2	0.099826	0.231844	0.245	0.195	1
Solyc08g066320.4	0.0998947	-0.677095	0.033	0.06	1
Solyc03g121320.3	0.099951	1.06915	0.033	0.018	1
Solyc01g103380.4	0.0999589	-0.823539	0.019	0.042	1
Solyc08g007490.3	0.100012	0.502954	0.132	0.098	1
Solyc01g096190.3	0.100055	-0.291323	0.425	0.453	1
Solyc02g087780.3	0.100092	1.05372	0.033	0.018	1
Solyc01g096210.4	0.100102	0.502773	0.113	0.081	1
Solyc01g108110.4	0.100185	0.753439	0.113	0.083	1
Solyc09g020010.2	0.100211	0.467106	0.127	0.094	1
Solyc01g008850.3	0.100441	-1.01008	0.033	0.06	1
Solyc03g095200.1	0.100567	-1.45778	0	0.013	1
Solyc12g042470.2	0.100567	-1.50022	0	0.013	1
Solyc04g005790.3	0.100568	-1.52098	0	0.013	1
Solyc11g069735.1	0.100568	-1.62051	0	0.013	1
Solyc08g074250.3	0.100569	-1.65848	0	0.013	1
Solyc02g062890.3	0.10057	-1.71362	0	0.013	1
Solyc02g069750.3	0.100666	0.433049	0.113	0.082	1
Solyc01g080670.3	0.100674	-0.511358	0.193	0.235	1
Solyc10g006010.3	0.100737	-0.851124	0.019	0.042	1
Solyc01g109360.3	0.100803	0.329448	0.151	0.113	1
Solyc03g082890.3	0.100815	1.31063	0.024	0.011	1
Solyc06g076680.4	0.100815	1.31063	0.024	0.011	1
Solyc12g011400.3	0.100815	1.31063	0.024	0.011	1
Solyc12g070157.1	0.100815	1.31063	0.024	0.011	1
Solyc12g095850.2	0.100815	1.31063	0.024	0.011	1
Solyc02g090760.4	0.100828	-0.276372	0.509	0.541	1
Solyc07g049150.2	0.100941	1.28638	0.024	0.011	1
Solyc01g103690.4	0.100953	-0.222412	0.344	0.384	1
Solyc06g036580.4	0.101018	0.357462	0.118	0.085	1
Solyc12g013820.3	0.101025	-1.89154	0.005	0.021	1
Solyc05g054980.3	0.101046	0.30687	0.17	0.129	1
Solyc02g091520.3	0.101309	0.520844	0.099	0.069	1
Solyc04g076300.4	0.101395	-0.720816	0.066	0.099	1
Solyc10g005180.3	0.101399	-1.18611	0.005	0.021	1
Solyc08g066070.1	0.10141	-0.764247	0.028	0.054	1
Solyc07g053120.4	0.101605	0.76461	0.057	0.035	1
Solyc09g090940.3	0.101613	0.621246	0.09	0.062	1
Solyc12g049540.3	0.101669	0.422441	0.108	0.077	1
Solyc04g014950.4	0.101687	-0.552685	0.033	0.06	1
Solyc02g049070.4	0.101775	0.384484	0.203	0.161	1
Solyc12g009140.3	0.101794	0.613325	0.08	0.054	1
Solyc03g123390.4	0.101898	-0.755628	0.047	0.077	1
Solyc10g006540.4	0.101935	-0.44871	0.358	0.387	1
Solyc10g006980.3	0.101955	0.761852	0.057	0.035	1
Solyc11g011500.2	0.101992	-1.60115	0.009	0.028	1
Solyc01g006670.2	0.102132	0.746504	0.057	0.035	1
Solyc02g093900.3	0.102373	0.528949	0.094	0.066	1
Solyc09g091880.4	0.102423	-0.832265	0.028	0.054	1
Solyc01g107150.3	0.102479	0.393294	0.146	0.11	1
Solyc05g046330.4	0.10259	0.34646	0.16	0.122	1
Solyc08g076120.3	0.102615	0.593357	0.08	0.054	1
Solyc12g044740.2	0.102738	0.508326	0.113	0.082	1
Solyc03g115630.3	0.102783	-0.813157	0.028	0.054	1
Solyc07g063460.3	0.102849	-1.13765	0.009	0.028	1
Solyc10g005520.3	0.102853	0.737942	0.066	0.043	1
Solyc07g055320.4	0.102855	-0.803506	0.028	0.054	1
Solyc09g064380.3	0.102855	-0.860462	0.028	0.054	1
Solyc08g079430.3	0.102882	-1.14658	0.009	0.028	1
Solyc01g112320.3	0.102909	0.405961	0.099	0.069	1
Solyc08g007460.3	0.102971	-0.489931	0.274	0.316	1
Solyc06g071880.4	0.103028	0.573661	0.08	0.054	1
Solyc01g017720.2	0.103032	-1.15723	0.019	0.041	1
Solyc11g010220.2	0.103039	0.831584	0.066	0.043	1
Solyc03g093210.3	0.103123	0.996872	0.038	0.021	1
Solyc01g096900.3	0.103142	0.459216	0.127	0.093	1
Solyc08g068810.3	0.103179	-1.03555	0.009	0.028	1
Solyc03g115660.3	0.103242	-1.03555	0.014	0.035	1
Solyc06g071410.3	0.103254	-1.41406	0	0.012	1
Solyc11g071810.2	0.103254	-1.41406	0	0.012	1
Solyc07g062220.3	0.103254	-1.43609	0	0.012	1
Solyc01g103630.4	0.103258	-1.71362	0	0.012	1
Solyc01g080360.3	0.103269	0.163154	0.255	0.202	1
Solyc07g065760.3	0.103356	0.648949	0.075	0.05	1
Solyc02g088690.4	0.103482	-0.808778	0.047	0.077	1
Solyc10g078960.2	0.10367	0.588408	0.075	0.05	1
Solyc02g092940.3	0.103716	0.454502	0.104	0.073	1
Solyc01g095020.3	0.103781	0.313506	0.203	0.159	1
Solyc08g066860.2	0.103806	0.791614	0.047	0.028	1
Solyc03g082630.3	0.103815	-0.620512	0.047	0.077	1
Solyc04g079920.4	0.103882	0.118485	0.283	0.227	1
Solyc04g008010.4	0.103976	-0.42606	0.142	0.185	1
Solyc10g049630.2	0.103981	-0.305373	0.363	0.408	1
Solyc12g014320.2	0.104001	0.631027	0.071	0.046	1
Solyc03g044080.4	0.10408	0.422785	0.179	0.139	1
Solyc02g065070.3	0.104116	-0.592257	0.094	0.131	1
Solyc03g005220.4	0.104402	1.3229	0.028	0.015	1
Solyc10g005110.3	0.104456	-0.643611	0.08	0.115	1
Solyc03g118030.3	0.104559	0.603569	0.137	0.103	1
Solyc06g048480.3	0.104681	-0.487617	0.08	0.116	1
Solyc12g088450.3	0.104836	-0.672042	0.09	0.126	1
Solyc11g008890.2	0.104856	-0.889944	0.019	0.041	1
Solyc08g081300.4	0.104997	-0.73865	0.042	0.071	1
Solyc06g060390.3	0.105015	-0.657037	0.057	0.088	1
Solyc11g066800.2	0.105083	-0.740421	0.028	0.054	1
Solyc03g006630.3	0.105124	0.50397	0.066	0.043	1
Solyc11g012680.3	0.105126	-0.793791	0.028	0.054	1
Solyc01g009630.3	0.105133	0.735478	0.08	0.055	1
Solyc05g018300.3	0.105199	0.317032	0.297	0.253	1
Solyc03g121940.3	0.105273	-0.655518	0.085	0.12	1
Solyc05g007880.4	0.105307	-1.06412	0.014	0.035	1
Solyc01g097610.3	0.105581	1.4708	0.019	0.008	1
Solyc03g005030.3	0.105581	1.4708	0.019	0.008	1
Solyc04g081480.3	0.105581	1.4708	0.019	0.008	1
Solyc08g079760.4	0.105581	1.4708	0.019	0.008	1
Solyc11g070140.2	0.105581	1.4708	0.019	0.008	1
Solyc04g007610.3	0.105657	0.300054	0.217	0.171	1
Solyc01g008820.3	0.10576	0.715916	0.08	0.054	1
Solyc07g045300.4	0.105808	-0.961548	0.014	0.035	1
Solyc10g054400.1	0.105865	1.06915	0.033	0.018	1
Solyc03g117770.3	0.105933	-0.520976	0.142	0.182	1
Solyc10g049970.2	0.105944	-0.930852	0.014	0.035	1
Solyc02g067605.1	0.105985	1.14888	0.028	0.015	1
Solyc12g096010.3	0.105985	1.14888	0.028	0.015	1
Solyc03g150118.1	0.105991	-0.60259	0.123	0.161	1
Solyc01g097340.3	0.106019	-1.39169	0	0.012	1
Solyc04g077755.1	0.106019	-1.39169	0	0.012	1
Solyc06g007990.4	0.106019	-1.39169	0	0.012	1
Solyc11g007620.1	0.106019	-1.39169	0	0.012	1
Solyc01g090693.1	0.10602	-1.41406	0	0.012	1
Solyc12g017880.3	0.106022	-1.60115	0	0.012	1
Solyc09g091130.4	0.106023	-1.76673	0	0.012	1
Solyc02g087410.4	0.106024	-1.93085	0	0.012	1
Solyc06g069130.4	0.106094	0.729986	0.061	0.039	1
Solyc09g074290.1	0.106125	1.11188	0.028	0.015	1
Solyc07g007830.4	0.106186	0.265587	0.142	0.105	1
Solyc01g066060.4	0.106307	1.02334	0.033	0.018	1
Solyc12g055820.3	0.106307	1.02334	0.033	0.018	1
Solyc05g054140.3	0.106333	0.814758	0.061	0.039	1
Solyc12g006840.2	0.106502	-0.78401	0.075	0.109	1
Solyc07g043130.3	0.10652	-1.24967	0.005	0.02	1
Solyc04g014887.1	0.106546	-0.841726	0.028	0.053	1
Solyc05g015930.4	0.106626	0.197974	0.288	0.235	1
Solyc05g012710.4	0.106637	-1.15988	0.005	0.02	1
Solyc01g104640.3	0.10666	0.363	0.127	0.093	1
Solyc06g053190.3	0.106711	0.712776	0.066	0.043	1
Solyc03g121030.2	0.10674	0.248511	0.189	0.147	1
Solyc02g005603.1	0.10677	-0.681199	0.038	0.065	1
Solyc11g008010.2	0.106801	-0.650427	0.024	0.048	1
Solyc08g014440.4	0.106907	-0.78401	0.033	0.059	1
Solyc01g074010.4	0.106952	0.300091	0.156	0.118	1
Solyc09g083380.4	0.107081	-0.578691	0.019	0.041	1
Solyc01g100170.3	0.107184	0.624499	0.108	0.078	1
Solyc11g011470.2	0.107299	0.320441	0.137	0.101	1
Solyc01g106170.4	0.107419	-0.456515	0.061	0.094	1
Solyc07g008910.3	0.107451	0.780488	0.061	0.039	1
Solyc06g074690.3	0.107456	0.635074	0.075	0.05	1
Solyc07g026670.4	0.107458	0.260227	0.179	0.138	1
Solyc03g095510.3	0.107594	-0.429828	0.113	0.154	1
Solyc06g068760.3	0.107604	0.84857	0.047	0.028	1
Solyc03g115440.3	0.107662	0.378825	0.127	0.093	1
Solyc04g082120.3	0.107994	0.896812	0.038	0.021	1
Solyc03g025400.3	0.108132	-0.817958	0.024	0.047	1
Solyc10g006220.4	0.108201	0.455912	0.104	0.074	1
Solyc04g008380.4	0.108229	0.394755	0.156	0.118	1
Solyc07g017750.4	0.108289	0.593357	0.08	0.054	1
Solyc05g025500.3	0.108389	-0.915255	0.014	0.034	1
Solyc02g080410.3	0.108389	-0.982654	0.019	0.041	1
Solyc03g113770.3	0.108467	-0.743368	0.052	0.082	1
Solyc05g050230.4	0.108564	-0.761984	0.047	0.076	1
Solyc11g020290.3	0.108713	0.663449	0.066	0.043	1
Solyc04g074710.3	0.108715	0.85342	0.061	0.039	1
Solyc04g016270.2	0.108812	-0.725594	0.061	0.093	1
Solyc02g062680.3	0.108865	-1.36897	0	0.012	1
Solyc03g007830.3	0.108865	-1.36897	0	0.012	1
Solyc03g078505.1	0.108865	-1.36897	0	0.012	1
Solyc08g005210.3	0.108865	-1.36897	0	0.012	1
Solyc10g076410.1	0.108866	-1.41406	0	0.012	1
Solyc10g084000.3	0.108866	-1.41406	0	0.012	1
Solyc02g093210.3	0.108866	-1.43609	0	0.012	1
Solyc09g011550.3	0.108866	-1.45778	0	0.012	1
Solyc05g025590.4	0.108973	0.907867	0.042	0.025	1
Solyc04g008840.3	0.108992	1.28638	0.024	0.011	1
Solyc05g009745.1	0.108992	1.28638	0.024	0.011	1
Solyc09g059570.3	0.108992	1.28638	0.024	0.011	1
Solyc10g018530.2	0.109035	0.732113	0.075	0.051	1
Solyc03g119750.4	0.109076	0.762817	0.066	0.043	1
Solyc02g071160.4	0.109125	1.26253	0.024	0.011	1
Solyc03g115740.2	0.109208	0.600373	0.127	0.094	1
Solyc12g088190.2	0.10922	-1.27434	0.005	0.02	1
Solyc03g033560.3	0.109287	0.281933	0.307	0.257	1
Solyc02g091190.4	0.109288	-0.442696	0.142	0.183	1
Solyc01g088350.4	0.109304	0.885841	0.042	0.025	1
Solyc03g121950.3	0.109377	0.290825	0.255	0.209	1
Solyc02g084280.3	0.109445	0.322905	0.198	0.157	1
Solyc07g047670.3	0.109524	0.247309	0.212	0.168	1
Solyc09g010910.3	0.109528	0.546211	0.108	0.078	1
Solyc01g111720.4	0.109529	0.500619	0.104	0.074	1
Solyc12g057160.1	0.109543	-0.461577	0.132	0.173	1
Solyc05g009150.4	0.109591	0.563913	0.061	0.039	1
Solyc08g074570.1	0.109655	-0.475711	0.142	0.184	1
Solyc12g098520.2	0.109661	0.682308	0.08	0.055	1
Solyc03g113590.3	0.109666	0.327021	0.156	0.118	1
Solyc08g077300.3	0.109671	0.783879	0.052	0.032	1
Solyc03g122190.3	0.109912	-0.389158	0.236	0.277	1
Solyc09g009510.4	0.110035	0.687742	0.061	0.039	1
Solyc07g052350.3	0.11005	0.158696	0.274	0.22	1
Solyc03g083280.4	0.110125	1.22364	0.033	0.018	1
Solyc12g099470.2	0.110197	0.525318	0.085	0.058	1
Solyc07g018100.2	0.110197	0.336091	0.236	0.191	1
Solyc06g071000.3	0.110197	0.50817	0.09	0.062	1
Solyc05g007820.4	0.110432	0.731318	0.057	0.036	1
Solyc01g060030.3	0.11045	0.516137	0.08	0.054	1
Solyc12g099370.2	0.110511	-0.610861	0.028	0.053	1
Solyc10g051377.1	0.110541	0.471411	0.108	0.078	1
Solyc10g078520.2	0.110556	0.631027	0.071	0.047	1
Solyc07g047823.1	0.11065	-0.930852	0.014	0.034	1
Solyc02g092230.3	0.110769	-1.0064	0.009	0.027	1
Solyc07g007550.3	0.11094	-0.336997	0.123	0.161	1
Solyc07g018000.3	0.111112	-0.378597	0.316	0.356	1
Solyc04g082890.3	0.111231	0.431429	0.099	0.07	1
Solyc01g009280.4	0.111308	-0.328691	0.193	0.238	1
Solyc02g032330.3	0.111321	0.116454	0.358	0.294	1
Solyc04g015290.3	0.111324	0.426104	0.113	0.082	1
Solyc12g009970.2	0.111471	0.398854	0.099	0.07	1
Solyc06g007540.3	0.11153	0.583475	0.08	0.055	1
Solyc09g009700.4	0.111565	0.461772	0.132	0.099	1
Solyc01g056620.4	0.111778	0.250755	0.16	0.121	1
Solyc01g059880.3	0.111784	0.484925	0.061	0.039	1
Solyc03g093540.1	0.111795	-1.39169	0	0.012	1
Solyc07g054740.3	0.111796	-1.45778	0	0.012	1
Solyc03g096050.3	0.111796	-1.73154	0	0.012	1
Solyc06g060870.1	0.111797	-1.63962	0	0.012	1
Solyc12g005220.2	0.111839	0.294416	0.156	0.118	1
Solyc01g107580.4	0.111938	0.586997	0.09	0.062	1
Solyc12g006650.2	0.111957	-0.837949	0.019	0.041	1
Solyc05g052690.4	0.112006	0.591499	0.071	0.047	1
Solyc08g005570.4	0.112095	-0.556265	0.061	0.093	1
Solyc07g008280.4	0.112116	-1.15988	0.005	0.02	1
Solyc04g081540.3	0.11212	1.12288	0.038	0.021	1
Solyc09g098140.4	0.112135	1.05372	0.033	0.018	1
Solyc10g086065.1	0.112135	1.05372	0.033	0.018	1
Solyc02g094360.3	0.112137	0.391076	0.113	0.082	1
Solyc03g122310.4	0.11214	-0.723889	0.028	0.053	1
Solyc04g016420.3	0.112157	-1.13316	0.005	0.02	1
Solyc09g097900.3	0.112157	-1.13316	0.005	0.02	1
Solyc10g079990.3	0.112161	0.469686	0.156	0.118	1
Solyc03g081300.4	0.112178	-1.11961	0.005	0.02	1
Solyc11g045670.3	0.11218	-0.709608	0.038	0.065	1
Solyc02g067740.4	0.112288	1.03845	0.033	0.018	1
Solyc08g078660.3	0.112315	-0.605472	0.08	0.114	1
Solyc12g019750.3	0.112334	0.415193	0.108	0.078	1
Solyc05g025510.3	0.112372	0.443105	0.142	0.107	1
Solyc04g005570.4	0.112441	1.02334	0.033	0.018	1
Solyc03g046470.3	0.112494	-0.409408	0.16	0.203	1
Solyc01g006180.4	0.112617	0.937769	0.057	0.036	1
Solyc01g109590.3	0.112628	-0.58809	0.019	0.041	1
Solyc06g048810.4	0.112747	-0.677095	0.038	0.065	1
Solyc01g105770.2	0.112837	1.70142	0.014	0.006	1
Solyc08g006700.3	0.112883	0.484925	0.118	0.086	1
Solyc01g110470.3	0.112888	0.810351	0.047	0.028	1
Solyc04g049770.4	0.112892	0.128666	0.349	0.287	1
Solyc07g042450.3	0.112994	1.14888	0.028	0.015	1
Solyc09g005580.4	0.113052	-0.766732	0.024	0.047	1
Solyc08g081830.3	0.113055	-0.946282	0.014	0.034	1
Solyc01g010020.3	0.113089	0.701417	0.075	0.051	1
Solyc06g071170.4	0.113148	0.263884	0.274	0.226	1
Solyc06g016770.3	0.113201	-0.915255	0.014	0.034	1
Solyc08g007520.4	0.113285	1.11188	0.028	0.015	1
Solyc07g049740.4	0.113313	-1.0259	0.009	0.027	1
Solyc11g007410.3	0.113313	-1.0259	0.009	0.027	1
Solyc01g095040.3	0.113363	0.19327	0.274	0.223	1
Solyc02g085390.4	0.113415	1.43838	0.014	0.006	1
Solyc07g056490.4	0.113494	-0.976655	0.009	0.027	1
Solyc03g013340.3	0.11355	-0.823316	0.075	0.109	1
Solyc04g054470.3	0.11378	0.229524	0.212	0.167	1
Solyc04g008200.4	0.113825	-0.779095	0.024	0.047	1
Solyc10g007060.4	0.113828	0.342027	0.156	0.118	1
Solyc09g090460.3	0.1139	-0.667197	0.066	0.098	1
Solyc09g075000.3	0.113961	0.783879	0.052	0.032	1
Solyc11g017140.3	0.113973	-0.629229	0.042	0.071	1
Solyc10g084800.2	0.113992	-0.311942	0.16	0.206	1
Solyc10g080460.2	0.113995	0.623004	0.113	0.084	1
Solyc11g017010.2	0.114013	-0.63962	0.104	0.141	1
Solyc04g049840.4	0.114046	-0.749245	0.028	0.053	1
Solyc06g083660.4	0.114094	-0.447961	0.038	0.065	1
Solyc06g053820.4	0.114176	0.896812	0.042	0.025	1
Solyc08g061800.3	0.114215	0.542218	0.09	0.062	1
Solyc07g063150.3	0.114235	0.664017	0.118	0.087	1
Solyc01g097810.3	0.114375	-0.503443	0.533	0.553	1
Solyc06g068940.4	0.114425	0.513484	0.094	0.067	1
Solyc08g066330.3	0.114645	0.723784	0.057	0.036	1
Solyc01g065710.3	0.114809	-1.32243	0	0.012	1
Solyc08g036505.2	0.114815	-2.90739	0	0.012	1
Solyc06g036350.3	0.11486	0.842772	0.042	0.025	1
Solyc06g082090.4	0.114923	0.491763	0.108	0.079	1
Solyc02g070480.4	0.114985	-1.14658	0.005	0.02	1
Solyc05g054960.4	0.115031	0.821711	0.042	0.025	1
Solyc10g083160.2	0.115037	0.430254	0.212	0.174	1
Solyc01g100160.3	0.115049	-1.10594	0.005	0.02	1
Mt-nbis-gene-13	0.115049	-1.10594	0.005	0.02	1
Solyc10g080650.3	0.115162	1.52084	0.019	0.009	1
Solyc07g047827.1	0.115581	-0.80834	0.028	0.053	1
Solyc01g087390.2	0.115584	-0.520976	0.071	0.104	1
Solyc01g086680.4	0.115586	-0.581517	0.038	0.065	1
Solyc03g043930.4	0.115627	0.585939	0.071	0.047	1
Solyc04g079310.4	0.115628	0.516607	0.09	0.062	1
Solyc08g079630.3	0.115661	-0.501524	0.137	0.176	1
Solyc08g067360.3	0.115758	-0.249674	0.009	0.027	1
Solyc03g005640.1	0.115769	-1.11051	0.009	0.027	1
Solyc04g015050.3	0.115826	-0.501825	0.047	0.077	1
Solyc06g076010.3	0.115897	1.43838	0.019	0.009	1
Solyc11g067110.2	0.115897	1.43838	0.019	0.009	1
Solyc12g013810.2	0.115897	1.43838	0.019	0.009	1
Solyc12g096250.2	0.116133	0.714298	0.061	0.04	1
Solyc01g006620.3	0.116155	1.37565	0.019	0.009	1
Solyc06g009330.3	0.116211	-0.966602	0.009	0.027	1
Solyc07g066030.4	0.11635	-0.321595	0.307	0.354	1
Solyc05g005600.1	0.116413	1.20231	0.019	0.009	1
Solyc12g096340.2	0.116893	-0.531244	0.127	0.165	1
Solyc12g099270.2	0.116901	0.681309	0.08	0.055	1
Solyc09g075180.3	0.117062	0.83892	0.047	0.029	1
Solyc11g069810.3	0.117276	0.654111	0.094	0.067	1
Solyc10g085880.1	0.11743	-1.55156	0.005	0.02	1
Solyc09g009650.3	0.11745	-0.706389	0.042	0.07	1
Solyc07g056210.4	0.117495	-1.68631	0.005	0.02	1
Solyc02g086215.1	0.117525	1.26253	0.024	0.012	1
Solyc04g056530.2	0.117525	1.26253	0.024	0.012	1
Solyc01g104240.3	0.117544	-0.331005	0.075	0.111	1
Solyc07g043460.3	0.117615	-1.0499	0.014	0.034	1
Solyc06g054360.2	0.117632	1.11188	0.047	0.029	1
Solyc02g088957.1	0.117853	-0.530799	0.212	0.249	1
Solyc04g058150.3	0.117888	-1.18611	0.005	0.02	1
Solyc03g095850.1	0.117912	-1.29858	0	0.011	1
Solyc04g050710.1	0.117912	-1.29858	0	0.011	1
Solyc04g081220.3	0.117912	-1.29858	0	0.011	1
Solyc07g062410.4	0.117912	-1.29858	0	0.011	1
Solyc01g109250.2	0.117913	-1.34589	0	0.011	1
Solyc12g096500.2	0.117913	-1.36897	0	0.011	1
Solyc08g006020.4	0.117913	-1.39169	0	0.011	1
Solyc08g066490.3	0.117913	-1.41406	0	0.011	1
Solyc07g048110.4	0.117996	-1.10594	0.005	0.02	1
Solyc09g009660.3	0.117996	-1.09213	0.005	0.02	1
Solyc11g065220.2	0.117996	-1.09213	0.005	0.02	1
Solyc01g006340.3	0.118018	-1.07819	0.005	0.02	1
Solyc02g089295.1	0.118066	1.09735	0.038	0.022	1
Solyc02g062720.4	0.118122	0.493725	0.123	0.091	1
Solyc01g111430.2	0.118234	0.948798	0.042	0.025	1
Solyc12g062480.3	0.118238	0.12951	0.292	0.235	1
Solyc09g090990.2	0.118325	-1.07039	0.033	0.058	1
Solyc10g081620.2	0.118357	0.460664	0.118	0.087	1
Solyc03g115220.4	0.118391	-1.12866	0.009	0.027	1
Solyc10g008130.3	0.11842	0.592482	0.075	0.051	1
Solyc07g008730.2	0.11873	0.599318	0.085	0.059	1
Solyc12g098570.2	0.118732	0.305048	0.151	0.114	1
Solyc02g076760.3	0.118757	-0.55797	0.094	0.13	1
Solyc09g010740.4	0.118778	1.02334	0.033	0.018	1
Solyc01g008490.4	0.118843	-0.996555	0.009	0.027	1
Solyc11g045225.1	0.118857	-0.707597	0.019	0.04	1
Solyc01g098030.4	0.118889	0.59708	0.071	0.047	1
Solyc12g010350.3	0.118889	0.580401	0.071	0.047	1
Solyc10g079830.3	0.118893	-0.87712	0.019	0.04	1
Solyc08g062950.4	0.119023	-0.741225	0.17	0.207	1
Solyc10g009160.3	0.119028	-0.664711	0.038	0.064	1
Solyc05g006090.4	0.11905	-0.63962	0.042	0.07	1
Solyc02g068120.3	0.119193	0.899962	0.052	0.032	1
Solyc04g049550.3	0.119197	0.244902	0.193	0.152	1
Solyc10g078950.2	0.119247	0.24931	0.283	0.235	1
Solyc04g008710.4	0.119307	0.742059	0.052	0.032	1
Solyc06g018100.4	0.119516	-0.790864	0.019	0.04	1
Solyc11g006150.1	0.119528	0.885841	0.042	0.025	1
Solyc03g058950.3	0.119535	-0.591365	0.028	0.053	1
Solyc05g056460.4	0.119668	-0.601146	0.019	0.04	1
Solyc02g068480.3	0.119683	0.434744	0.099	0.07	1
Solyc02g082850.3	0.119885	-0.677095	0.042	0.07	1
Solyc12g056280.3	0.120179	-0.155078	0.854	0.844	1
Solyc07g053800.3	0.120235	0.842772	0.042	0.025	1
Solyc03g025720.3	0.120331	-0.775397	0.028	0.052	1
Solyc09g065990.3	0.120351	-0.369968	0.085	0.121	1
Solyc04g076530.3	0.120357	-0.587434	0.085	0.119	1
Solyc02g088700.4	0.120545	0.36038	0.123	0.09	1
Solyc05g026310.4	0.120558	-0.443823	0.231	0.271	1
Solyc01g005370.3	0.120562	1.11188	0.028	0.015	1
Solyc03g120530.3	0.120562	1.11188	0.028	0.015	1
Solyc12g017910.2	0.120568	-0.383975	0.151	0.192	1
Solyc08g006160.4	0.120745	0.920251	0.038	0.022	1
Solyc09g066280.4	0.120809	-0.628185	0.038	0.064	1
Solyc02g090690.3	0.120844	-1.19905	0.005	0.02	1
Solyc04g008040.4	0.120867	1.07581	0.028	0.015	1
Solyc06g050500.2	0.120911	-1.14658	0.005	0.02	1
Solyc07g045150.3	0.120929	0.70744	0.066	0.044	1
Solyc09g072610.3	0.120938	-0.42144	0.028	0.053	1
Solyc12g006860.2	0.120977	-0.918103	0.042	0.069	1
Solyc09g011620.2	0.120995	-1.17305	0.009	0.027	1
Solyc05g046310.3	0.121023	-1.07819	0.005	0.02	1
Solyc08g059715.1	0.121064	-0.550122	0.123	0.16	1
Solyc09g011250.3	0.121085	0.895589	0.038	0.022	1
Solyc08g008430.4	0.121108	-1.29858	0	0.011	1
Solyc08g079020.3	0.121109	-1.41406	0	0.011	1
Solyc02g081190.4	0.121109	-1.45778	0	0.011	1
Solyc03g117170.1	0.121112	-1.89949	0	0.011	1
Solyc02g064670.1	0.121251	-0.875509	0.014	0.033	1
Solyc05g005560.4	0.121253	-0.921514	0.019	0.04	1
Solyc10g055375.1	0.121277	-0.601146	0.014	0.034	1
Solyc05g050560.1	0.121284	0.833013	0.052	0.032	1
Solyc05g010670.3	0.121374	-0.505319	0.302	0.34	1
Solyc03g079940.3	0.121546	0.613954	0.071	0.047	1
Solyc02g062670.3	0.121728	-0.976655	0.009	0.027	1
Solyc01g098340.3	0.121844	-0.946282	0.009	0.027	1
Solyc11g010730.3	0.121857	-0.349465	0.042	0.07	1
Solyc04g072690.3	0.121882	-0.936013	0.009	0.027	1
Solyc11g067260.3	0.121882	-0.936013	0.009	0.027	1
Solyc01g010830.4	0.121883	0.452389	0.099	0.071	1
Solyc01g103090.4	0.121897	-0.361877	0.217	0.259	1
Solyc03g026416.1	0.122027	-0.547234	0.123	0.16	1
Solyc06g051620.3	0.122072	-0.249674	0.038	0.065	1
Solyc05g150130.1	0.122078	0.152104	0.255	0.204	1
Solyc04g007880.4	0.122186	-0.322123	0.283	0.327	1
Solyc11g072260.2	0.122199	0.674195	0.061	0.04	1
Solyc12g095910.2	0.122205	-0.519503	0.118	0.154	1
Solyc05g007050.4	0.12223	0.3865	0.17	0.133	1
Solyc08g061100.3	0.122264	-0.450587	0.127	0.166	1
Solyc09g082860.3	0.122299	-0.883546	0.042	0.069	1
Solyc12g014540.2	0.122392	-0.485959	0.236	0.272	1
Solyc11g072320.3	0.122701	0.237705	0.208	0.164	1
Solyc12g019300.2	0.122704	-0.731543	0.024	0.046	1
Solyc05g008990.3	0.12275	-0.655353	0.052	0.081	1
Solyc08g078150.1	0.122824	-0.651255	0.057	0.086	1
Solyc06g066090.3	0.122852	0.667864	0.071	0.048	1
Solyc08g065980.3	0.123001	0.145303	0.406	0.346	1
Solyc09g090100.3	0.123025	-0.658479	0.042	0.07	1
Solyc11g068800.2	0.123314	0.959214	0.042	0.025	1
Solyc05g056510.3	0.123454	0.634302	0.061	0.04	1
Solyc02g088600.4	0.123515	0.407355	0.099	0.071	1
Solyc06g082710.4	0.123577	-0.616659	0.042	0.07	1
Solyc05g009253.1	0.123723	-0.891539	0.014	0.033	1
Solyc04g039940.3	0.123831	0.742059	0.052	0.032	1
Solyc01g109930.4	0.123933	-0.859298	0.014	0.033	1
Solyc07g066610.3	0.123933	-0.859298	0.014	0.033	1
Solyc01g008270.3	0.124039	-0.842904	0.014	0.033	1
Solyc08g067270.3	0.12413	-1.06412	0.005	0.019	1
Solyc12g008810.2	0.124138	0.374003	0.127	0.095	1
Solyc01g096830.3	0.124286	0.335289	0.193	0.154	1
Solyc02g068740.3	0.124398	-1.24967	0	0.011	1
Solyc07g044970.1	0.124398	-1.24967	0	0.011	1
Solyc08g075460.3	0.124398	-1.24967	0	0.011	1
Solyc01g106605.1	0.124398	-1.27434	0	0.011	1
Solyc06g053640.1	0.124398	-1.27434	0	0.011	1
Solyc10g055230.1	0.124398	-1.27434	0	0.011	1
Solyc01g006250.2	0.124398	-1.29858	0	0.011	1
Solyc05g052030.1	0.124399	-1.32243	0	0.011	1
Solyc10g083530.2	0.124399	-1.36897	0	0.011	1
Solyc08g075440.4	0.124483	0.815749	0.057	0.036	1
Solyc02g084490.1	0.124505	-0.502829	0.142	0.179	1
Solyc11g045130.2	0.124552	-0.417228	0.052	0.082	1
Solyc05g041920.3	0.124571	-0.617302	0.047	0.075	1
Solyc04g008660.4	0.124589	0.208515	0.236	0.189	1
Solyc01g110310.3	0.124607	-0.641517	0.09	0.123	1
Solyc01g060180.4	0.124653	-0.729923	0.047	0.075	1
Solyc08g005490.3	0.124672	-0.622647	0.033	0.058	1
Solyc06g082793.1	0.124701	0.646781	0.08	0.056	1
Solyc08g066540.3	0.124775	0.553541	0.09	0.063	1
Solyc02g080310.2	0.124924	-0.581517	0.019	0.04	1
Solyc11g012280.2	0.125092	-0.54144	0.038	0.064	1
Solyc04g015270.3	0.125134	-0.707048	0.047	0.075	1
Solyc09g018230.1	0.125164	-0.703279	0.061	0.091	1
Solyc05g054870.3	0.125218	1.12522	0.038	0.022	1
Solyc05g013210.3	0.125316	1.02334	0.033	0.018	1
Solyc07g063930.4	0.125353	-0.895519	0.028	0.052	1
Solyc07g032110.3	0.125394	0.85342	0.042	0.025	1
Solyc04g007980.3	0.125408	-0.734085	0.028	0.052	1
Solyc01g107420.2	0.125482	1.00839	0.033	0.018	1
Solyc04g009650.4	0.125577	0.842772	0.042	0.025	1
Solyc02g084900.2	0.125607	-0.813758	0.033	0.058	1
Solyc03g005990.3	0.125667	-0.686314	0.052	0.08	1
Solyc08g062680.1	0.125784	-0.552158	0.071	0.103	1
Solyc04g009305.1	0.125803	-0.630098	0.028	0.052	1
Solyc08g007370.3	0.125979	0.329448	0.146	0.111	1
Solyc03g007680.3	0.126113	0.463917	0.085	0.059	1
Solyc01g104470.3	0.126247	0.557681	0.085	0.059	1
Solyc10g082030.2	0.126295	0.945342	0.038	0.022	1
Solyc01g112120.4	0.126356	-0.729563	0.038	0.063	1
Solyc07g015860.3	0.12641	1.23907	0.024	0.012	1
Solyc06g074080.3	0.126512	-0.883546	0.014	0.033	1
Solyc06g053860.3	0.126649	0.227767	0.175	0.136	1
Solyc01g005240.4	0.126727	-0.851124	0.014	0.033	1
Solyc08g065890.3	0.126792	0.199545	0.226	0.181	1
Solyc09g098450.4	0.126838	0.202315	0.198	0.156	1
Solyc01g091890.3	0.126971	1.65411	0.014	0.006	1
Solyc06g071250.4	0.127146	-0.593628	0.113	0.149	1
Solyc04g079590.3	0.127209	0.819811	0.047	0.029	1
Solyc11g069190.2	0.127297	-1.06412	0.005	0.019	1
Solyc11g007200.3	0.127307	-1.05466	0.009	0.026	1
Solyc06g061040.4	0.127337	-1.34589	0.014	0.033	1
Solyc01g088750.3	0.127344	-1.03555	0.005	0.019	1
Solyc01g095895.1	0.127344	-1.03555	0.005	0.019	1
Solyc02g086570.3	0.127398	0.45566	0.099	0.071	1
Solyc02g088100.3	0.127471	1.43838	0.014	0.006	1
Solyc10g080930.2	0.1275	-0.703567	0.08	0.112	1
Solyc09g092040.3	0.1275	0.378719	0.104	0.075	1
Solyc06g066470.4	0.127505	-0.519257	0.104	0.139	1
Solyc04g024590.3	0.127507	-0.549545	0.17	0.207	1
Solyc03g005120.3	0.12771	-0.936013	0.009	0.026	1
Solyc03g059490.1	0.127728	-0.523035	0.085	0.119	1
Solyc07g063880.4	0.127786	-1.22458	0	0.011	1
Solyc08g080680.4	0.127786	-1.22458	0	0.011	1
Solyc10g079050.2	0.127786	-1.22458	0	0.011	1
Solyc08g077110.4	0.127788	-1.41406	0	0.011	1
Solyc02g071150.3	0.128146	0.231587	0.25	0.203	1
Solyc00g500250.1	0.128198	0.907867	0.052	0.033	1
Solyc12g010640.3	0.128252	1.09373	0.028	0.015	1
Solyc11g072440.2	0.128257	0.750326	0.052	0.033	1
Solyc06g065980.3	0.128399	0.632555	0.066	0.044	1
Solyc12g096270.2	0.128464	0.57856	0.08	0.056	1
Solyc04g080850.3	0.128507	-0.321691	0.212	0.259	1
Solyc02g021550.3	0.128557	-0.677095	0.071	0.102	1
Solyc09g074640.3	0.128708	0.637066	0.08	0.056	1
Solyc03g094060.4	0.128749	-0.677095	0.028	0.052	1
Solyc12g005910.2	0.128849	0.243498	0.425	0.363	1
Solyc02g087630.3	0.128951	0.559064	0.08	0.056	1
Solyc06g068440.4	0.12916	0.897814	0.042	0.026	1
Solyc01g105800.4	0.129258	-0.687626	0.024	0.046	1
Solyc10g005510.3	0.129288	0.325373	0.179	0.142	1
Solyc07g065480.3	0.129363	-0.875509	0.014	0.033	1
Solyc01g105010.3	0.129692	-0.653788	0.061	0.091	1
Solyc09g014170.3	0.12974	0.338055	0.113	0.083	1
Solyc08g007280.2	0.129796	0.220429	0.137	0.102	1
Solyc08g066620.3	0.129846	-0.632007	0.042	0.069	1
Solyc02g089510.3	0.129862	0.840805	0.156	0.119	1
Solyc08g067770.3	0.129877	0.156611	0.448	0.387	1
Solyc06g084160.4	0.129883	-0.78401	0.019	0.039	1
Solyc08g077530.3	0.130212	-1.35748	0.005	0.019	1
Solyc07g056280.3	0.130248	-0.610861	0.009	0.026	1
Solyc01g094470.4	0.130313	0.509318	0.094	0.067	1
Solyc03g115860.3	0.130436	-0.572506	0.113	0.148	1
Solyc07g007230.4	0.130495	-0.531244	0.009	0.026	1
Solyc09g065720.4	0.130499	0.228929	0.203	0.161	1
Solyc03g082470.4	0.130501	-1.09213	0.005	0.019	1
Solyc09g011490.3	0.130501	-1.10594	0.005	0.019	1
Solyc04g082090.3	0.130573	-1.0499	0.005	0.019	1
Solyc05g014170.2	0.130621	-1.02105	0.005	0.019	1
Solyc04g080120.1	0.130728	-0.936013	0.009	0.026	1
Solyc04g045430.4	0.130792	0.310627	0.151	0.116	1
Solyc12g008510.2	0.131276	-1.19905	0	0.011	1
Solyc12g044910.2	0.131277	-1.22458	0	0.011	1
Solyc05g009390.3	0.131277	-1.24967	0	0.011	1
Solyc09g090910.3	0.131277	-1.24967	0	0.011	1
Solyc03g117860.3	0.131278	-0.687626	0.113	0.148	1
Solyc12g055930.3	0.131548	0.800952	0.047	0.029	1
Solyc05g053810.3	0.131659	0.980276	0.071	0.049	1
Solyc00g500164.1	0.131975	0.116071	0.59	0.527	1
Solyc01g112020.3	0.132029	0.460408	0.094	0.067	1
Solyc11g150143.1	0.132092	0.568779	0.08	0.056	1
Solyc02g091090.4	0.132117	0.441871	0.094	0.067	1
Solyc12g010440.3	0.132142	0.73179	0.066	0.044	1
Solyc01g111760.4	0.132164	-0.624944	0.057	0.085	1
Solyc07g065400.3	0.132227	1.00839	0.033	0.019	1
Solyc09g082210.4	0.132273	-0.672464	0.028	0.051	1
Solyc06g070990.3	0.132292	-1.51581	0.014	0.032	1
Solyc09g150109.1	0.132388	-0.851124	0.014	0.033	1
Solyc06g048920.4	0.132451	-0.797685	0.019	0.039	1
Solyc04g072603.1	0.132478	0.800952	0.047	0.029	1
Solyc04g072110.4	0.13253	0.932742	0.038	0.022	1
Solyc11g044880.3	0.132766	0.427369	0.278	0.238	1
Solyc02g091725.1	0.132805	0.259243	0.292	0.245	1
Solyc02g088670.1	0.1329	-0.713621	0.009	0.026	1
Solyc06g069760.3	0.132994	-0.643833	0.038	0.063	1
Solyc01g094860.4	0.133118	-0.345889	0.042	0.07	1
Solyc02g093320.4	0.133513	0.482776	0.099	0.072	1
Solyc03g007660.4	0.133567	0.498683	0.085	0.06	1
Solyc10g084280.2	0.133599	-0.543696	0.033	0.057	1
Solyc05g013370.1	0.13369	-0.976655	0.009	0.026	1
Solyc02g065180.3	0.133841	0.59414	0.08	0.056	1
Solyc12g038523.1	0.133901	-0.915255	0.009	0.026	1
Solyc08g068680.4	0.133995	-0.900707	0.104	0.136	1
Solyc08g076480.3	0.134025	1.43838	0.028	0.015	1
Solyc10g084220.3	0.134046	0.331149	0.151	0.116	1
Solyc01g096500.3	0.134103	-0.294068	0.241	0.284	1
Solyc06g072880.2	0.134147	-1.14212	0.019	0.039	1
Solyc06g073230.4	0.134285	0.494966	0.108	0.08	1
Solyc07g006510.3	0.134361	-0.508237	0.113	0.149	1
Solyc06g083380.3	0.134432	0.693424	0.052	0.033	1
Solyc07g150145.1	0.134572	0.448436	0.099	0.072	1
Solyc08g006110.4	0.134615	-0.659728	0.066	0.096	1
Solyc02g081170.4	0.134702	-0.812355	0.024	0.045	1
Solyc01g057830.3	0.134872	-1.17305	0	0.01	1
Solyc01g094670.4	0.134872	-1.17305	0	0.01	1
Solyc02g063410.3	0.134872	-1.17305	0	0.01	1
Solyc10g044510.2	0.134872	-1.17305	0	0.01	1
Solyc01g111210.3	0.134872	-1.19905	0	0.01	1
Solyc05g055270.1	0.134873	-1.24967	0	0.01	1
Solyc10g007900.4	0.134873	-1.36897	0	0.01	1
Solyc09g056360.3	0.134873	-1.32243	0	0.01	1
Solyc11g072480.2	0.134874	-1.32243	0	0.01	1
Solyc01g057910.3	0.134874	-1.36897	0	0.01	1
Solyc01g108320.3	0.134874	-1.34589	0	0.01	1
Solyc07g065490.3	0.134887	-0.295196	0.547	0.566	1
Solyc11g068910.3	0.134926	-0.662222	0.085	0.117	1
Solyc06g075390.4	0.135108	-0.749245	0.024	0.045	1
Solyc03g005750.3	0.135167	-0.570697	0.099	0.133	1
Solyc08g081765.1	0.135344	-0.571602	0.09	0.122	1
Solyc05g007660.2	0.135348	-0.78401	0.019	0.039	1
Solyc01g103460.2	0.135642	1.21599	0.024	0.012	1
Solyc01g067550.3	0.135654	-0.801084	0.014	0.032	1
Solyc04g054190.3	0.135827	0.214785	0.212	0.171	1
Solyc06g005840.4	0.135853	0.871342	0.047	0.029	1
Solyc04g077120.4	0.136011	-0.767891	0.066	0.095	1
Solyc09g090410.3	0.136042	1.09373	0.028	0.015	1
Solyc06g075160.3	0.136118	-0.735495	0.08	0.111	1
Solyc12g098463.1	0.136215	0.299729	0.156	0.12	1
Solyc04g080050.4	0.136355	0.269645	0.137	0.103	1
Solyc07g065380.4	0.136372	0.471768	0.075	0.052	1
Solyc01g011040.3	0.136382	0.405961	0.099	0.071	1
Solyc04g080580.3	0.136434	-0.701548	0.038	0.063	1
Solyc09g009550.4	0.136485	0.842772	0.042	0.026	1
Solyc02g082660.3	0.136538	-0.345342	0.193	0.238	1
Solyc07g065740.3	0.136538	1.04062	0.028	0.015	1
Solyc11g030720.2	0.136616	0.37451	0.123	0.092	1
Solyc06g053840.3	0.136635	-1.06412	0.009	0.026	1
Solyc02g069310.3	0.136646	0.228475	0.33	0.28	1
Solyc08g006870.4	0.137023	-0.925671	0.009	0.026	1
Solyc01g067280.3	0.137023	-0.956477	0.009	0.026	1
Solyc02g091680.4	0.137195	-0.883546	0.009	0.026	1
Solyc03g053085.1	0.137195	-0.883546	0.009	0.026	1
Solyc07g017670.3	0.137195	-0.883546	0.009	0.026	1
Solyc02g088450.4	0.137238	0.67939	0.057	0.037	1
Solyc06g083410.4	0.13729	-1.09213	0.005	0.019	1
Solyc03g111885.1	0.137316	-1.07819	0.005	0.019	1
Solyc01g093965.2	0.137442	-0.991606	0.005	0.019	1
Solyc10g080240.1	0.137442	-0.991606	0.005	0.019	1
Solyc02g069100.4	0.137586	-0.637246	0.071	0.101	1
Solyc01g104040.4	0.13761	0.302361	0.382	0.339	1
Solyc01g094030.3	0.137853	-0.423171	0.066	0.097	1
Solyc01g103190.3	0.137877	0.800952	0.047	0.029	1
Solyc03g095950.3	0.138016	1.37565	0.019	0.009	1
Solyc07g041980.3	0.138016	1.37565	0.019	0.009	1
Solyc08g079310.4	0.138016	1.37565	0.019	0.009	1
Solyc09g005390.3	0.138016	1.37565	0.019	0.009	1
Solyc09g010580.3	0.138016	1.37565	0.019	0.009	1
Solyc11g005260.2	0.138016	1.37565	0.019	0.009	1
Solyc03g019900.3	0.138017	0.441592	0.108	0.08	1
Solyc06g009380.3	0.138024	-0.737468	0.024	0.045	1
Solyc04g049360.3	0.138148	-0.936013	0.024	0.045	1
Solyc02g064990.3	0.138529	-0.817958	0.014	0.032	1
Solyc04g055010.3	0.138554	-0.580477	0.085	0.117	1
Solyc04g047670.2	0.138573	-0.444261	0.061	0.091	1
Solyc01g005920.3	0.138576	-1.14658	0	0.01	1
Solyc01g094500.3	0.138576	-1.14658	0	0.01	1
Solyc01g100100.4	0.138576	-1.14658	0	0.01	1
Solyc02g068260.3	0.138576	-1.14658	0	0.01	1
Solyc04g076033.1	0.138576	-1.14658	0	0.01	1
Solyc06g064750.1	0.138576	-1.14658	0	0.01	1
Solyc08g077340.2	0.138576	-1.14658	0	0.01	1
Solyc08g077370.4	0.138576	-1.14658	0	0.01	1
Solyc08g080240.3	0.138576	-1.14658	0	0.01	1
Solyc02g094190.3	0.138577	-1.17305	0	0.01	1
Solyc08g007650.1	0.138577	-1.17305	0	0.01	1
Solyc06g068270.3	0.138577	-1.19905	0	0.01	1
Solyc01g096720.4	0.138578	-1.39169	0	0.01	1
Solyc02g087280.3	0.138578	-1.36897	0	0.01	1
Solyc06g059850.2	0.13858	-1.56162	0	0.01	1
Solyc10g051310.2	0.138661	0.717536	0.052	0.033	1
Solyc11g040380.2	0.13872	-0.512708	0.014	0.032	1
Solyc04g051830.4	0.138743	0.36038	0.118	0.088	1
Solyc10g007300.2	0.13894	0.920251	0.038	0.022	1
Solyc03g111100.1	0.139026	-1.30658	0.009	0.026	1
Solyc06g011400.2	0.139098	0.473658	0.099	0.072	1
Solyc08g021795.1	0.139141	0.245397	0.236	0.193	1
Solyc12g008700.3	0.139211	0.550857	0.085	0.06	1
Solyc11g072280.3	0.1393	0.669708	0.052	0.033	1
Solyc01g006860.3	0.139349	0.993597	0.033	0.019	1
Solyc04g083160.2	0.139366	-0.414602	0.146	0.186	1
Solyc03g118520.4	0.139419	-0.427508	0.198	0.236	1
Solyc02g092560.3	0.139432	-0.536351	0.028	0.051	1
Solyc12g043040.1	0.139531	0.312851	0.047	0.029	1
Solyc10g085570.3	0.139626	0.39252	0.17	0.135	1
Solyc08g067430.4	0.139705	0.964451	0.033	0.019	1
Solyc06g062440.4	0.139895	0.326432	0.17	0.133	1
Solyc02g077410.3	0.140038	0.236074	0.142	0.107	1
Solyc01g091840.4	0.140173	-0.956477	0.009	0.026	1
Solyc03g063970.3	0.140272	-0.334207	0.024	0.045	1
Solyc03g116460.4	0.140349	-0.904762	0.009	0.026	1
Solyc05g054405.1	0.140394	-0.894193	0.009	0.026	1
Solyc08g023340.4	0.140419	0.894062	0.033	0.019	1
Solyc04g012050.3	0.140446	-1.43609	0.005	0.018	1
Solyc03g095470.3	0.140461	0.907867	0.047	0.03	1
Solyc04g079450.4	0.140482	-0.741404	0.066	0.095	1
Solyc04g078880.3	0.140862	-1.06412	0.005	0.018	1
Solyc01g104410.4	0.140897	-0.282464	0.061	0.091	1
Solyc08g079315.1	0.140914	-1.02105	0.005	0.018	1
Solyc04g054410.3	0.140944	0.840123	0.061	0.041	1
Solyc03g113920.4	0.140951	0.207095	0.255	0.21	1
Solyc08g043180.3	0.140965	-0.991606	0.005	0.018	1
Solyc12g010900.1	0.140991	-0.976655	0.005	0.018	1
Solyc01g109970.3	0.140992	0.419424	0.094	0.068	1
Solyc09g090810.3	0.141144	-0.566951	0.066	0.096	1
Solyc03g026340.4	0.141468	-0.74219	0.019	0.038	1
Solyc03g007110.3	0.141512	-0.525092	0.038	0.063	1
Solyc03g007100.3	0.141532	0.140481	0.481	0.42	1
Solyc04g054400.3	0.141618	0.511446	0.08	0.056	1
Solyc01g103100.3	0.141699	0.85342	0.047	0.03	1
Solyc03g006280.4	0.141703	-0.809545	0.014	0.032	1
Solyc09g010285.1	0.141797	-0.668851	0.038	0.062	1
Solyc02g081590.3	0.14187	-0.415767	0.099	0.133	1
Solyc05g006550.4	0.141873	1.60831	0.014	0.006	1
Solyc07g043610.3	0.141881	-0.775397	0.014	0.032	1
Solyc12g098310.2	0.14196	-0.515075	0.024	0.045	1
Solyc01g088670.3	0.142238	0.85342	0.042	0.026	1
Solyc01g088730.3	0.142288	0.577088	0.085	0.06	1
Solyc10g049280.2	0.14231	-0.72261	0.009	0.026	1
Solyc01g007190.3	0.142394	-1.11961	0	0.01	1
Solyc05g013460.4	0.142394	-1.11961	0	0.01	1
Solyc08g078850.3	0.142394	-1.11961	0	0.01	1
Solyc12g008470.2	0.142394	-1.11961	0	0.01	1
Solyc01g095810.3	0.142394	-1.14658	0	0.01	1
Solyc04g079930.3	0.142394	-1.14658	0	0.01	1
Solyc06g005750.3	0.142395	-1.17305	0	0.01	1
Solyc09g091950.1	0.142395	-1.19905	0	0.01	1
Solyc06g008270.2	0.142395	-1.22458	0	0.01	1
Solyc04g005910.3	0.142398	-1.45778	0	0.01	1
Solyc10g081550.2	0.142399	-1.81796	0	0.01	1
Solyc03g006130.3	0.14246	0.307138	0.193	0.155	1
Solyc03g096640.4	0.142836	0.821711	0.042	0.026	1
Solyc02g077990.3	0.142914	1.07433	0.042	0.026	1
Solyc06g072030.1	0.142954	1.04759	0.038	0.022	1
Solyc06g042950.3	0.142963	0.358529	0.165	0.131	1
Solyc11g072640.3	0.142986	-0.409615	0.057	0.085	1
Solyc01g111340.4	0.143006	-1.21187	0.014	0.032	1
Solyc03g114980.4	0.143134	0.516607	0.085	0.06	1
Solyc04g079900.3	0.143244	-0.473081	0.052	0.08	1
Solyc05g051490.3	0.143309	-0.338563	0.321	0.364	1
Solyc06g053930.3	0.143315	-0.749245	0.014	0.032	1
Solyc10g008120.4	0.143429	-0.14658	0.005	0.018	1
Solyc06g076260.3	0.143435	0.790684	0.042	0.026	1
Solyc07g049200.4	0.143532	-0.946282	0.009	0.025	1
Solyc01g098040.3	0.143712	-0.894193	0.009	0.025	1
Solyc01g097840.3	0.143788	-0.520976	0.033	0.057	1
Solyc01g008530.3	0.143802	-0.87282	0.009	0.025	1
Solyc03g005730.4	0.143847	-0.55797	0.042	0.068	1
Solyc09g082115.1	0.143847	-0.862013	0.009	0.025	1
Solyc06g072570.4	0.144066	-0.492153	0.052	0.079	1
Solyc06g065290.4	0.14408	0.647478	0.061	0.041	1
Solyc09g075190.3	0.144244	0.754856	0.047	0.03	1
Solyc02g083750.1	0.144254	1.07581	0.028	0.015	1
Solyc11g071490.2	0.144254	1.07581	0.028	0.015	1
Solyc07g041940.3	0.144299	-0.563287	0.066	0.096	1
Solyc10g045640.2	0.14437	0.282485	0.156	0.121	1
Solyc04g077490.3	0.144371	-1.14658	0.005	0.018	1
Solyc02g090070.3	0.144531	-1.02105	0.005	0.018	1
Solyc10g083190.3	0.144531	-1.02105	0.005	0.018	1
Solyc11g018620.3	0.144531	-1.02105	0.005	0.018	1
Solyc01g090950.4	0.14461	-0.976655	0.005	0.018	1
Solyc08g066760.4	0.14461	-0.976655	0.005	0.018	1
Solyc10g009140.3	0.14461	-0.976655	0.005	0.018	1
Solyc02g087330.3	0.144704	-0.817958	0.014	0.032	1
Solyc02g023990.3	0.144911	-0.504393	0.014	0.032	1
Solyc05g007990.4	0.145012	-0.498192	0.142	0.177	1
Solyc01g087670.3	0.145209	0.401642	0.118	0.088	1
Solyc01g106040.3	0.145217	1.19327	0.024	0.012	1
Solyc08g008530.1	0.145217	1.19327	0.024	0.012	1
Solyc01g105220.3	0.145378	1.1709	0.024	0.012	1
Solyc04g072050.4	0.145378	1.1709	0.024	0.012	1
Solyc08g075640.4	0.145702	1.12718	0.024	0.012	1
Solyc04g076110.4	0.145723	-0.475802	0.165	0.201	1
Solyc01g088810.4	0.145913	0.883414	0.038	0.022	1
Solyc03g033470.3	0.146009	0.618361	0.075	0.053	1
Solyc01g080280.3	0.146106	0.871342	0.038	0.022	1
Solyc07g055700.2	0.146109	0.32956	0.16	0.125	1
Solyc06g053620.4	0.146324	-0.38841	0.203	0.243	1
Solyc05g009820.4	0.146329	-1.09213	0	0.01	1
Solyc06g073970.3	0.146329	-1.09213	0	0.01	1
Solyc07g007030.1	0.146329	-1.09213	0	0.01	1
Solyc11g067060.3	0.146329	-1.09213	0	0.01	1
Solyc08g076010.4	0.146329	-1.11961	0	0.01	1
Solyc01g107350.3	0.14633	-1.17305	0	0.01	1
Solyc10g055810.2	0.14633	-1.24967	0	0.01	1
Solyc12g056220.2	0.146419	-0.436087	0.052	0.079	1
Solyc03g112830.4	0.146479	-0.594249	0.075	0.106	1
Solyc02g092440.3	0.146619	-0.489725	0.104	0.137	1
Solyc01g090990.3	0.146705	-0.497227	0.057	0.085	1
Solyc04g012120.3	0.146763	0.67939	0.057	0.037	1
Solyc06g071450.4	0.146867	0.964451	0.033	0.019	1
Solyc07g045510.4	0.146945	-0.790864	0.019	0.038	1
Solyc10g086320.2	0.147017	-0.915255	0.009	0.025	1
Solyc02g071890.3	0.14707	0.265915	0.156	0.121	1
Solyc10g006290.3	0.147166	-0.535451	0.071	0.101	1
Solyc10g009340.1	0.147201	-0.87282	0.009	0.025	1
Solyc09g082160.4	0.147251	0.36952	0.108	0.08	1
Solyc06g071920.4	0.147272	-0.904762	0.024	0.044	1
Solyc03g115850.3	0.147326	-0.601146	0.052	0.079	1
Solyc07g017500.3	0.147513	0.442607	0.085	0.06	1
Solyc09g082510.3	0.147541	-0.723605	0.08	0.11	1
Solyc01g010000.3	0.147624	-0.534651	0.019	0.038	1
Solyc09g018450.3	0.147643	0.315	0.123	0.092	1
Solyc02g093990.4	0.14766	0.778232	0.038	0.022	1
Solyc01g106320.2	0.147705	-0.851124	0.014	0.032	1
Solyc08g081760.3	0.147721	-0.346735	0.212	0.253	1
Solyc04g056280.4	0.147759	0.175547	0.269	0.222	1
Solyc02g081010.3	0.147892	-0.496608	0.118	0.153	1
Solyc06g076640.3	0.148016	1.60831	0.019	0.009	1
Solyc05g051050.3	0.148052	0.806689	0.066	0.045	1
Solyc01g067330.3	0.148054	-1.22458	0.005	0.018	1
Solyc04g064630.3	0.148081	-1.17305	0.005	0.018	1
Solyc01g099740.4	0.148098	-0.473081	0.024	0.044	1
Solyc07g032155.1	0.148171	-0.634867	0.033	0.056	1
Solyc12g014210.3	0.148253	0.648949	0.075	0.053	1
Solyc01g105370.4	0.14837	-0.879533	0.033	0.056	1
Solyc11g072970.2	0.148446	-0.48445	0.028	0.05	1
Solyc06g060670.4	0.148456	0.280542	0.16	0.125	1
Solyc04g076830.4	0.14847	-0.407602	0.127	0.164	1
Solyc03g005830.4	0.148678	0.717536	0.052	0.033	1
Solyc01g104080.4	0.148909	-0.227199	0.104	0.14	1
Solyc04g082260.4	0.148911	0.363685	0.104	0.076	1
Solyc01g150158.1	0.149063	-0.78401	0.009	0.025	1
Solyc06g062400.2	0.149216	-0.737468	0.024	0.044	1
Solyc06g071990.4	0.149263	0.484925	0.09	0.064	1
Solyc01g096760.3	0.14932	0.482198	0.108	0.081	1
Solyc04g007230.3	0.149365	0.540952	0.075	0.053	1
Solyc03g112060.3	0.149431	-0.888119	0.028	0.05	1
Solyc07g039343.1	0.149571	0.67757	0.052	0.033	1
Solyc04g071540.4	0.149604	-0.72261	0.033	0.056	1
Solyc05g055760.3	0.149633	-1.00219	0.028	0.05	1
Solyc03g006177.2	0.149675	0.249897	0.175	0.137	1
Solyc05g052160.4	0.149794	1.34527	0.019	0.009	1
Solyc05g055850.3	0.149794	1.34527	0.019	0.009	1
Solyc12g099290.2	0.149794	1.34527	0.019	0.009	1
Solyc04g076140.3	0.150099	1.28638	0.019	0.009	1
Solyc08g068060.3	0.150142	0.736822	0.047	0.03	1
Solyc12g042370.3	0.150261	-0.976655	0.014	0.032	1
Solyc11g066110.2	0.150363	0.264646	0.222	0.18	1
Solyc07g038120.1	0.150372	-0.763252	0.019	0.038	1
Solyc03g044160.3	0.150385	-1.06412	0	0.01	1
Solyc06g083430.1	0.150385	-1.06412	0	0.01	1
Solyc08g077470.4	0.150385	-1.06412	0	0.01	1
Solyc12g006900.1	0.150385	-1.06412	0	0.01	1
Solyc06g053710.3	0.150386	-1.09213	0	0.01	1
Solyc12g038920.2	0.150386	-1.09213	0	0.01	1
Solyc07g005920.3	0.150387	-1.19905	0	0.01	1
Solyc07g006480.4	0.150389	-1.52098	0	0.01	1
Solyc01g089970.3	0.150721	-0.533049	0.066	0.095	1
Solyc08g005890.3	0.150776	-0.851124	0.009	0.025	1
Solyc12g035670.3	0.150779	0.205126	0.245	0.202	1
Solyc01g068000.4	0.150798	-0.42144	0.208	0.244	1
Solyc10g047670.2	0.1509	-0.505435	0.028	0.05	1
Solyc08g061843.1	0.150951	0.55423	0.08	0.057	1
Solyc02g036470.4	0.151146	-0.817958	0.014	0.032	1
Solyc09g065270.3	0.151206	0.793047	0.052	0.034	1
Solyc06g076670.3	0.151246	-0.589962	0.094	0.126	1
Solyc04g009300.4	0.151319	-0.444804	0.057	0.085	1
Solyc12g013790.3	0.151423	0.36038	0.09	0.064	1
Solyc12g096330.3	0.151563	1.13438	0.033	0.019	1
Solyc03g005000.4	0.151589	-0.758015	0.014	0.032	1
Solyc06g011280.3	0.15164	0.118693	0.193	0.152	1
Solyc02g083780.3	0.151653	0.65994	0.066	0.045	1
Solyc06g072400.3	0.151679	-0.471178	0.052	0.079	1
Solyc01g007880.4	0.151689	-0.598544	0.066	0.095	1
Solyc03g093510.2	0.151933	-0.54144	0.066	0.095	1
Solyc03g051970.3	0.152045	-0.318483	0.09	0.123	1
Solyc12g007070.2	0.15206	-1.03555	0.005	0.018	1
Solyc12g027850.3	0.152146	-0.526119	0.066	0.095	1
Solyc06g005480.3	0.152189	0.517159	0.156	0.125	1
Solyc01g107070.4	0.152228	-0.930852	0.005	0.018	1
Solyc12g099740.2	0.152335	-0.518397	0.066	0.095	1
Solyc08g008460.2	0.152487	0.883414	0.038	0.023	1
Solyc04g072150.3	0.152726	1.05811	0.028	0.016	1
Solyc06g073280.3	0.152782	0.483152	0.09	0.065	1
Solyc05g050970.4	0.152837	-0.405155	0.071	0.101	1
Solyc07g062890.4	0.152867	-0.701548	0.024	0.044	1
Solyc06g005790.3	0.153085	0.847495	0.038	0.023	1
Solyc05g054590.4	0.153312	0.461951	0.099	0.073	1
Solyc04g009740.4	0.153339	-0.618373	0.038	0.061	1
Solyc05g006990.3	0.153521	-1.16428	0.009	0.025	1
Solyc04g008720.4	0.153659	-0.489725	0.009	0.025	1
Solyc06g011560.3	0.153796	-0.720816	0.019	0.038	1
Solyc07g064870.3	0.153907	-0.996555	0.009	0.025	1
Solyc02g078750.3	0.154079	-0.744209	0.028	0.05	1
Solyc11g011420.3	0.154103	-0.612244	0.061	0.089	1
Solyc05g050200.4	0.154157	0.466951	0.075	0.053	1
Solyc04g071350.3	0.154223	0.143241	0.491	0.435	1
Solyc07g053670.3	0.154226	0.964451	0.033	0.019	1
Solyc05g006170.4	0.154268	0.444724	0.146	0.115	1
Solyc05g054680.1	0.154417	0.950096	0.033	0.019	1
Solyc08g066390.3	0.154491	-0.744209	0.028	0.05	1
Solyc11g011040.2	0.154602	-0.656396	0.038	0.061	1
Solyc12g098190.2	0.154607	0.935882	0.033	0.019	1
Solyc05g010070.3	0.154625	-0.534651	0.061	0.089	1
Solyc05g008080.3	0.154729	-0.792572	0.014	0.031	1
Solyc11g012810.2	0.154737	0.175693	0.401	0.349	1
Solyc01g099230.3	0.154755	0.722175	0.057	0.038	1
Solyc06g007870.3	0.154858	-0.766732	0.014	0.031	1
Solyc01g065540.3	0.154921	-0.658479	0.052	0.078	1
Solyc09g059500.3	0.154921	-0.655353	0.052	0.078	1
Solyc02g070550.3	0.154963	-0.61701	0.099	0.13	1
Solyc09g066130.4	0.154967	1.03911	0.071	0.05	1
Solyc05g052190.4	0.155129	1.1709	0.024	0.012	1
Solyc07g062460.4	0.155129	1.1709	0.024	0.012	1
Solyc10g078450.2	0.15518	0.894062	0.033	0.019	1
Solyc05g015980.3	0.155212	0.790684	0.042	0.026	1
Solyc06g082010.4	0.15524	-0.503586	0.137	0.171	1
Solyc10g081270.2	0.155296	0.754856	0.047	0.03	1
Solyc09g008700.2	0.155392	0.325219	0.132	0.101	1
Solyc03g112680.3	0.155466	1.12718	0.024	0.012	1
Solyc04g057870.3	0.155527	0.484411	0.094	0.069	1
Solyc03g093450.3	0.155585	-0.701548	0.024	0.044	1
Solyc08g068310.3	0.155595	0.258723	0.137	0.105	1
Solyc10g007840.3	0.155635	0.780488	0.042	0.026	1
Solyc05g046000.4	0.155662	-1.21187	0.005	0.018	1
Solyc04g079750.4	0.155769	-0.695474	0.024	0.044	1
Solyc12g005380.3	0.155949	-1.03555	0.005	0.018	1
Solyc08g080640.2	0.155978	-1.06412	0.005	0.018	1
Solyc07g005260.1	0.156007	-1.02105	0.005	0.018	1
Solyc05g016230.3	0.156026	-0.609478	0.061	0.089	1
Solyc11g007320.2	0.156038	0.284741	0.184	0.148	1
Solyc03g117520.3	0.156045	-0.670917	0.024	0.044	1
Solyc03g119710.4	0.15605	-0.490895	0.075	0.105	1
Solyc09g008780.4	0.156064	-0.991606	0.005	0.018	1
Solyc11g071770.1	0.156141	0.675994	0.061	0.041	1
Solyc02g092770.3	0.156179	-0.915255	0.005	0.018	1
Solyc09g009540.4	0.156223	-0.78401	0.028	0.05	1
Solyc02g021050.3	0.156493	-0.65222	0.066	0.094	1
Solyc11g045120.3	0.156561	-0.453739	0.132	0.167	1
Solyc07g042690.4	0.156968	-0.610861	0.033	0.056	1
Solyc03g059310.3	0.157008	-0.523035	0.085	0.116	1
Solyc02g036330.3	0.157051	0.11151	0.396	0.338	1
Solyc11g067050.4	0.157054	-0.713621	0.019	0.038	1
Solyc12g014430.2	0.157399	-1.04514	0.009	0.025	1
Solyc08g066600.4	0.157435	-0.713621	0.033	0.055	1
Solyc02g079780.1	0.157503	1.56391	0.014	0.006	1
Solyc04g077260.3	0.157503	1.56391	0.014	0.006	1
Solyc12g014460.2	0.157623	-0.502539	0.033	0.056	1
Solyc02g090430.3	0.157645	-0.956477	0.009	0.025	1
Solyc01g111870.3	0.15768	0.941551	0.038	0.023	1
Solyc08g029230.4	0.157727	0.262532	0.208	0.169	1
Solyc09g056340.3	0.157891	-0.87282	0.009	0.025	1
Solyc06g054330.3	0.157917	0.195526	0.179	0.142	1
Solyc07g065270.1	0.157941	-0.862013	0.009	0.025	1
Solyc01g091160.4	0.15799	-0.851124	0.009	0.025	1
Solyc04g028445.1	0.15799	-0.862013	0.009	0.025	1
Solyc04g071860.3	0.158265	-0.327153	0.094	0.128	1
Solyc07g042570.3	0.158311	0.525845	0.075	0.053	1
Solyc04g078970.3	0.158311	0.671359	0.075	0.053	1
Solyc01g109830.3	0.158364	0.61526	0.057	0.038	1
Solyc01g105340.4	0.158423	0.620116	0.09	0.066	1
Solyc11g010110.3	0.158447	0.354766	0.118	0.089	1
Solyc03g045050.4	0.158504	-0.386414	0.278	0.315	1
Solyc02g061810.3	0.158578	-0.630098	0.052	0.078	1
Solyc06g060400.3	0.158859	0.505945	0.075	0.053	1
Solyc02g084480.3	0.159102	-0.388221	0.108	0.142	1
Solyc07g049710.3	0.159215	0.629681	0.071	0.049	1
Solyc01g101040.3	0.159217	0.427966	0.175	0.14	1
Solyc12g038630.2	0.159262	0.305116	0.137	0.105	1
Solyc03g119430.4	0.15941	0.505945	0.075	0.053	1
Solyc01g090880.3	0.159419	-0.58809	0.038	0.061	1
Solyc03g044430.3	0.159428	0.871342	0.038	0.023	1
Solyc09g014790.4	0.159455	-0.236877	0.297	0.338	1
Solyc09g065380.2	0.159702	0.576458	0.061	0.041	1
Solyc03g033400.4	0.159754	-0.405918	0.179	0.215	1
Solyc04g049080.4	0.159944	-1.06412	0.005	0.017	1
Solyc01g111060.4	0.160014	0.481087	0.151	0.119	1
Solyc07g006265.1	0.160083	0.474908	0.09	0.065	1
Solyc06g068400.3	0.16009	0.640216	0.08	0.057	1
Solyc01g109880.3	0.16018	-0.930852	0.005	0.017	1
Solyc10g078240.2	0.160238	-0.899488	0.005	0.017	1
Solyc06g076160.4	0.160265	-1.56162	0.009	0.024	1
Solyc12g019690.2	0.160459	-0.699121	0.019	0.037	1
Solyc12g009060.2	0.160515	0.154767	0.401	0.356	1
Solyc01g081450.3	0.16054	-0.212271	0.325	0.368	1
Solyc07g061780.4	0.160585	-0.32928	0.118	0.153	1
Solyc12g096730.3	0.160665	-0.899488	0.014	0.031	1
Solyc06g053600.4	0.160859	-0.672979	0.038	0.061	1
Solyc02g091985.1	0.16097	-1.11051	0.009	0.024	1
Solyc08g076090.3	0.161047	0.669708	0.061	0.042	1
Solyc01g090480.4	0.161053	0.320441	0.127	0.097	1
Solyc07g007130.1	0.161073	0.11377	0.476	0.412	1
Solyc01g103220.3	0.161114	-0.477134	0.189	0.223	1
Solyc03g006140.3	0.161264	0.460408	0.094	0.069	1
Solyc01g099290.3	0.161269	-0.899488	0.014	0.031	1
Solyc02g093350.3	0.161455	1.04062	0.028	0.016	1
Solyc06g082990.4	0.161825	1.00627	0.028	0.016	1
Solyc03g007250.1	0.161877	-0.817958	0.009	0.024	1
Solyc12g094430.1	0.161927	-0.80673	0.009	0.024	1
Solyc10g055460.2	0.162034	1.31553	0.019	0.009	1
Solyc11g006160.3	0.162034	1.31553	0.019	0.009	1
Solyc02g088930.4	0.16207	0.530863	0.075	0.053	1
Solyc11g068870.2	0.162193	0.49283	0.08	0.057	1
Solyc01g097730.4	0.162349	0.530863	0.075	0.053	1
Solyc10g012030.4	0.162466	0.277161	0.165	0.131	1
Solyc03g110870.3	0.162494	0.750326	0.042	0.026	1
Solyc01g100290.4	0.162497	-0.610861	0.033	0.055	1
Solyc05g018600.3	0.162568	0.907867	0.033	0.019	1
Solyc02g014170.3	0.16258	-0.581517	0.061	0.088	1
Solyc01g079060.4	0.162628	0.520844	0.075	0.053	1
Solyc08g015990.4	0.162931	-0.313534	0.057	0.084	1
Solyc02g150145.1	0.16296	-0.656396	0.038	0.061	1
Solyc03g114020.3	0.16316	0.85342	0.033	0.019	1
Solyc11g071840.2	0.163423	0.621246	0.061	0.042	1
Solyc02g081390.3	0.163511	0.334578	0.137	0.106	1
Solyc03g093300.3	0.163521	-0.468508	0.099	0.13	1
Solyc11g065660.2	0.163556	0.840123	0.033	0.019	1
Solyc01g073905.1	0.16373	0.547611	0.071	0.049	1
Solyc04g081230.3	0.163834	-0.69808	0.028	0.049	1
Solyc09g065830.4	0.163857	0.20793	0.156	0.121	1
Solyc01g104310.3	0.163935	0.589114	0.061	0.042	1
Solyc07g056610.2	0.16404	-1.58434	0.028	0.049	1
Solyc12g096920.1	0.164107	-1.09213	0.005	0.017	1
Solyc12g036300.3	0.164247	0.305048	0.146	0.114	1
Solyc01g094020.3	0.164288	-0.946282	0.005	0.017	1
Solyc01g104510.3	0.164349	-0.915255	0.005	0.017	1
Solyc06g050297.1	0.164349	0.713489	0.033	0.019	1
Solyc03g120230.3	0.164379	-0.899488	0.005	0.017	1
Solyc10g047290.2	0.164678	-0.448276	0.108	0.141	1
Solyc10g008460.3	0.164807	0.917992	0.042	0.027	1
Solyc08g076880.3	0.164933	-1.08285	0.009	0.024	1
Solyc04g076540.4	0.164936	0.110596	0.462	0.399	1
Solyc04g011430.3	0.16503	-0.645034	0.028	0.049	1
Solyc01g106290.3	0.165085	0.552454	0.08	0.057	1
Solyc09g014620.3	0.165137	-0.34356	0.075	0.106	1
Solyc02g068290.2	0.165221	-0.775397	0.014	0.031	1
Solyc04g077950.2	0.165371	1.14888	0.024	0.013	1
Solyc07g064640.3	0.165499	-0.862013	0.009	0.024	1
Solyc03g115550.3	0.165508	-0.606012	0.033	0.055	1
Solyc06g065710.3	0.165527	-0.380832	0.297	0.327	1
Solyc01g098870.3	0.165546	0.292531	0.189	0.152	1
Solyc01g087440.3	0.165547	1.12718	0.024	0.013	1
Solyc08g078480.3	0.165547	1.12718	0.024	0.013	1
Solyc06g076240.1	0.165551	-0.851124	0.009	0.024	1
Solyc05g055280.2	0.165602	-0.840153	0.009	0.024	1
Solyc11g069170.2	0.165756	-0.80673	0.009	0.024	1
Solyc04g054200.3	0.165883	0.546023	0.075	0.053	1
Solyc02g089240.3	0.16602	0.225335	0.226	0.187	1
Solyc08g066020.3	0.166225	0.262532	0.127	0.097	1
Solyc07g043420.3	0.166267	-1.4196	0.014	0.031	1
Solyc03g098020.4	0.166362	1.11006	0.033	0.02	1
Solyc11g010480.2	0.16638	0.466533	0.09	0.065	1
Solyc11g072390.2	0.166405	0.488213	0.08	0.057	1
Solyc05g014490.3	0.166423	0.541193	0.09	0.066	1
Solyc06g062660.4	0.166833	-0.224236	0.259	0.303	1
Solyc01g094810.3	0.166888	-0.727976	0.019	0.037	1
Solyc04g049790.3	0.166943	0.544177	0.09	0.066	1
Solyc04g081740.3	0.166948	0.563913	0.071	0.05	1
Solyc06g010000.3	0.166975	0.125856	0.269	0.222	1
Solyc07g048080.4	0.167001	0.684928	0.104	0.079	1
Solyc12g019100.2	0.167173	0.476856	0.085	0.061	1
Solyc12g017280.2	0.167177	0.277101	0.137	0.106	1
Solyc12g019740.2	0.167313	-0.755098	0.024	0.043	1
Solyc03g007440.4	0.167357	-0.415366	0.066	0.094	1
Solyc05g054770.3	0.168145	-0.427561	0.151	0.186	1
Solyc08g065860.3	0.168204	-0.628732	0.028	0.049	1
Solyc11g018560.2	0.168238	0.767005	0.038	0.023	1
Solyc10g009410.1	0.168384	-1.07819	0.005	0.017	1
Solyc02g090260.3	0.168553	-0.55797	0.047	0.072	1
Solyc01g005460.4	0.168601	-0.915255	0.005	0.017	1
Solyc10g078670.3	0.168601	-0.915255	0.005	0.017	1
Solyc08g068790.3	0.168632	-0.899488	0.005	0.017	1
Solyc07g055140.3	0.168663	-0.883546	0.005	0.017	1
Solyc06g065470.4	0.168895	0.320441	0.132	0.102	1
Solyc02g085580.4	0.168928	-0.55939	0.08	0.109	1
Solyc08g082000.4	0.168986	-0.758015	0.014	0.031	1
Solyc03g093650.3	0.168993	0.470804	0.038	0.023	1
Solyc02g150149.1	0.169012	-0.63962	0.042	0.066	1
Solyc07g042260.4	0.169256	-0.936013	0.009	0.024	1
Solyc09g015120.4	0.169266	-0.72261	0.014	0.031	1
Solyc05g047460.3	0.169466	-0.862013	0.009	0.024	1
Solyc02g080620.3	0.169574	-0.495665	0.094	0.125	1
Solyc03g098160.3	0.169605	0.283313	0.189	0.152	1
Solyc10g085490.3	0.169624	-0.817958	0.009	0.024	1
Solyc08g077690.3	0.16973	0.282485	0.151	0.119	1
Solyc03g019940.4	0.16977	-0.597893	0.052	0.077	1
Solyc03g110910.4	0.169782	-0.78401	0.009	0.024	1
Solyc03g111000.3	0.169782	-0.78401	0.009	0.024	1
Solyc11g066680.1	0.169782	-0.78401	0.009	0.024	1
Solyc06g009820.3	0.169854	-0.37449	0.113	0.147	1
Solyc06g053750.3	0.170007	0.175801	0.245	0.202	1
Solyc08g068840.3	0.170028	0.168293	0.038	0.061	1
Solyc02g079580.4	0.170101	0.636014	0.085	0.062	1
Solyc11g066440.2	0.170323	-0.735101	0.019	0.037	1
Solyc11g010450.2	0.170341	0.907867	0.033	0.02	1
Solyc06g009645.1	0.170424	-0.443355	0.099	0.131	1
Solyc01g103580.3	0.170645	-0.661154	0.028	0.049	1
Solyc05g016310.1	0.170666	-0.691817	0.019	0.037	1
Solyc10g005770.4	0.170813	0.775417	0.061	0.042	1
Solyc03g078300.3	0.170912	-0.218177	0.33	0.365	1
Solyc07g008650.4	0.170942	0.809565	0.047	0.031	1
Solyc01g068480.4	0.171138	0.307138	0.123	0.094	1
Solyc01g102540.3	0.171139	0.241782	0.184	0.148	1
Solyc11g068930.3	0.171185	-0.615695	0.033	0.055	1
Solyc08g066700.3	0.17126	0.619622	0.094	0.07	1
Solyc09g057920.3	0.171321	0.134638	0.236	0.193	1
Solyc04g076230.3	0.171583	0.583475	0.075	0.054	1
Solyc07g005880.3	0.17161	0.15521	0.311	0.262	1
Solyc06g048970.3	0.171672	-0.689373	0.024	0.043	1
Solyc05g056320.3	0.17202	-0.304943	0.325	0.359	1
Solyc03g123960.3	0.172147	0.22941	0.16	0.126	1
Solyc02g079860.1	0.172161	2.3282	0.014	0.006	1
Solyc11g008570.2	0.172303	0.868066	0.042	0.027	1
Solyc04g055080.3	0.172474	-0.63962	0.024	0.043	1
Solyc09g015350.4	0.172664	1.68231	0.014	0.006	1
Solyc10g080610.1	0.172684	-1.14658	0.005	0.017	1
Solyc01g080620.3	0.172788	0.696083	0.071	0.05	1
Solyc09g065810.3	0.172813	-0.518029	0.057	0.083	1
Solyc07g065060.1	0.172906	-0.731543	0.014	0.03	1
Solyc07g049610.1	0.172907	-0.946282	0.005	0.017	1
Solyc12g010380.3	0.172907	0.683495	0.066	0.046	1
Solyc06g073583.1	0.172939	-0.946282	0.005	0.017	1
Solyc11g044933.1	0.172991	-0.568886	0.047	0.071	1
Solyc12g099760.2	0.17302	-0.500217	0.057	0.083	1
Solyc05g012130.4	0.173083	0.42068	0.193	0.162	1
Solyc02g087300.1	0.173097	-0.851124	0.005	0.017	1
Solyc04g011640.3	0.173097	-0.851124	0.005	0.017	1
Solyc02g086130.4	0.173158	-0.457782	0.047	0.072	1
Solyc03g032040.3	0.173177	1.46535	0.019	0.009	1
Solyc12g013610.2	0.173206	-0.915255	0.009	0.024	1
Solyc04g008740.3	0.173342	-0.616659	0.066	0.093	1
Solyc09g092070.4	0.173397	0.393294	0.09	0.065	1
Solyc07g005430.3	0.173421	0.56683	0.066	0.046	1
Solyc02g090710.3	0.173437	0.622246	0.057	0.038	1
Solyc06g065460.2	0.173445	-0.346767	0.212	0.249	1
Solyc06g007850.3	0.173529	-0.840153	0.009	0.024	1
Solyc10g083230.1	0.173577	-0.109369	0.165	0.13	1
Solyc02g064650.3	0.173583	-0.851124	0.009	0.024	1
Solyc08g007255.1	0.17369	-0.80673	0.009	0.024	1
Solyc06g060150.3	0.173714	0.719011	0.047	0.031	1
Solyc09g009120.4	0.173813	0.335289	0.137	0.107	1
Solyc03g123990.3	0.173829	0.847495	0.038	0.023	1
Solyc03g007180.1	0.173912	-0.713621	0.019	0.037	1
Solyc02g083700.4	0.17398	-0.231003	0.184	0.225	1
Solyc05g012440.4	0.174046	0.835718	0.038	0.023	1
Solyc02g067570.3	0.174179	-0.386241	0.241	0.272	1
Solyc01g100420.3	0.174466	0.736182	0.057	0.038	1
Solyc03g007320.4	0.174539	0.425085	0.175	0.141	1
Solyc11g032100.2	0.174678	-1.08099	0.009	0.024	1
Solyc01g020357.1	0.17472	1.28638	0.019	0.009	1
Solyc05g017930.2	0.17472	1.28638	0.019	0.009	1
Solyc12g014290.2	0.17489	0.770364	0.042	0.027	1
Solyc09g098550.4	0.174922	-0.291494	0.132	0.167	1
Solyc03g063240.3	0.175093	0.264164	0.127	0.098	1
Solyc12g016190.2	0.175249	0.113785	0.288	0.242	1
Solyc05g051630.4	0.175409	-0.576117	0.047	0.071	1
Solyc03g032220.3	0.175578	0.730563	0.042	0.027	1
Solyc03g025880.3	0.175598	0.461167	0.146	0.116	1
Solyc08g036503.1	0.175695	0.50477	0.09	0.066	1
Solyc02g079970.4	0.175905	-0.503201	0.057	0.082	1
Solyc04g072400.4	0.17591	0.632233	0.075	0.054	1
Solyc02g067070.4	0.175938	1.12718	0.024	0.013	1
Solyc03g116570.3	0.175938	1.12718	0.024	0.013	1
Solyc11g008590.2	0.175938	1.12718	0.024	0.013	1
Solyc01g099410.3	0.175939	1.97604	0.028	0.016	1
Solyc09g083090.4	0.175963	-0.314525	0.014	0.03	1
Solyc01g020495.1	0.176131	-0.614085	0.024	0.043	1
Solyc06g007440.4	0.176172	-0.749245	0.057	0.081	1
Solyc09g008790.4	0.176283	0.344426	0.245	0.212	1
Solyc04g017750.4	0.176303	-0.10693	0.236	0.277	1
Solyc07g041280.4	0.176359	-0.656135	0.066	0.092	1
Solyc10g050860.3	0.176455	0.251706	0.156	0.123	1
Solyc02g089120.4	0.176486	1.04352	0.024	0.013	1
Solyc07g066090.4	0.176526	-0.667817	0.033	0.054	1
Solyc06g082900.3	0.176827	-0.40324	0.151	0.184	1
Solyc11g068650.2	0.176835	0.147315	0.193	0.155	1
Solyc03g061590.4	0.176848	-0.438271	0.08	0.109	1
Solyc01g091730.3	0.177186	-0.668851	0.038	0.06	1
Solyc02g079250.4	0.177222	-0.55234	0.057	0.082	1
Solyc12g099190.1	0.177231	-1.03555	0.005	0.017	1
Solyc11g072880.2	0.177266	-0.283956	0.505	0.512	1
Solyc09g013110.3	0.177364	-0.63962	0.028	0.048	1
Solyc07g040990.4	0.177405	-0.496728	0.099	0.129	1
Solyc01g057850.4	0.177454	-0.302585	0.236	0.273	1
Solyc10g005200.3	0.177459	-0.915255	0.005	0.017	1
Solyc06g069120.3	0.17748	-0.628732	0.028	0.048	1
Solyc02g092840.1	0.177492	-0.899488	0.005	0.017	1
Solyc07g065310.3	0.177534	-0.597597	0.047	0.071	1
Solyc05g013060.4	0.177541	0.654111	0.052	0.034	1
Solyc11g066080.2	0.17759	-0.851124	0.005	0.017	1
Solyc02g077630.3	0.177622	-0.834636	0.005	0.017	1
Solyc09g042770.4	0.177622	-0.834636	0.005	0.017	1
Solyc02g093460.4	0.177713	-0.634186	0.028	0.048	1
Solyc10g085980.2	0.177793	0.638681	0.052	0.034	1
Solyc11g066830.2	0.177823	-0.381999	0.165	0.2	1
Solyc01g079950.3	0.177877	-0.941552	0.057	0.081	1
Solyc12g056110.2	0.177909	-0.78401	0.009	0.024	1
Solyc09g082110.4	0.177964	-0.772515	0.009	0.024	1
Solyc10g051080.1	0.178019	-0.760927	0.009	0.024	1
Solyc02g086860.4	0.178095	0.921807	0.033	0.02	1
Solyc04g016540.2	0.178095	0.921807	0.033	0.02	1
Solyc06g065740.4	0.178221	-0.594633	0.052	0.076	1
Solyc08g015870.3	0.178327	-0.292915	0.292	0.333	1
Solyc03g120010.4	0.178571	0.341521	0.137	0.107	1
Solyc02g070650.2	0.178577	1.04934	0.047	0.031	1
Solyc03g063280.3	0.178847	0.714298	0.061	0.042	1
Solyc08g045850.3	0.178988	0.622246	0.057	0.038	1
Solyc08g076210.3	0.179131	-0.645934	0.024	0.042	1
Solyc04g049680.2	0.179153	-0.55797	0.047	0.071	1
Solyc06g051760.3	0.179175	-0.516118	0.071	0.098	1
Solyc01g110120.3	0.179249	-0.404378	0.198	0.233	1
Solyc11g008310.3	0.179399	0.916429	0.047	0.031	1
Solyc04g078320.4	0.179545	-0.415909	0.203	0.237	1
Solyc12g008870.1	0.179547	-0.614085	0.024	0.042	1
Solyc01g006090.3	0.179671	1.00627	0.028	0.016	1
Solyc07g065690.3	0.179671	1.00627	0.028	0.016	1
Solyc10g081480.2	0.179671	1.00627	0.028	0.016	1
Solyc12g098420.3	0.179756	0.447315	0.08	0.058	1
Solyc05g007130.4	0.17987	0.989397	0.028	0.016	1
Solyc01g111300.4	0.180044	-0.842904	0.014	0.03	1
Solyc02g067970.4	0.180068	0.972719	0.028	0.016	1
Solyc02g093525.1	0.180068	0.972719	0.028	0.016	1
Solyc12g099900.1	0.18027	0.570172	0.061	0.042	1
Solyc03g062665.1	0.180385	-0.345889	0.094	0.124	1
Solyc05g010340.3	0.180465	0.907867	0.028	0.016	1
Solyc01g111420.3	0.180759	0.383676	0.099	0.074	1
Solyc04g071580.3	0.180772	0.663449	0.061	0.042	1
Solyc01g080480.4	0.181002	1.37309	0.033	0.02	1
Solyc12g036320.3	0.181088	-0.444804	0.057	0.082	1
Solyc03g112450.4	0.18124	0.352267	0.123	0.095	1
Solyc07g056660.4	0.181253	0.19425	0.269	0.227	1
Solyc02g087250.4	0.181351	-0.394835	0.179	0.214	1
Solyc06g069860.4	0.181394	0.430389	0.09	0.066	1
Solyc09g031930.3	0.181467	-0.610861	0.052	0.076	1
Solyc06g009750.4	0.181504	-0.42272	0.094	0.125	1
Solyc11g067240.2	0.181656	0.188768	0.269	0.225	1
Solyc04g056540.3	0.181668	-0.713621	0.019	0.036	1
Solyc01g081540.4	0.181767	0.332587	0.165	0.133	1
Solyc05g016240.4	0.181839	0.374073	0.156	0.125	1
Solyc12g099600.2	0.181956	0.800952	0.038	0.023	1
Solyc09g031970.3	0.181996	-0.152505	0.057	0.082	1
Solyc08g023440.3	0.182005	-0.961548	0.005	0.016	1
Solyc12g019890.2	0.182118	-0.78401	0.009	0.023	1
Solyc02g088955.1	0.182175	-0.514931	0.255	0.285	1
Solyc07g056020.3	0.182195	0.381799	0.108	0.082	1
Solyc03g118880.3	0.182205	-0.867426	0.005	0.016	1
Solyc02g070800.2	0.18223	-0.760927	0.009	0.023	1
Solyc07g041190.3	0.18223	-0.760927	0.009	0.023	1
Solyc10g150129.1	0.182272	-0.817958	0.005	0.016	1
Solyc07g039320.2	0.182312	-0.455823	0.042	0.066	1
Solyc02g091960.4	0.182673	-0.485084	0.212	0.242	1
Solyc05g052220.3	0.182676	0.47217	0.099	0.074	1
Solyc12g027740.3	0.182867	-0.314862	0.184	0.222	1
Solyc08g077090.3	0.182918	-0.620512	0.024	0.042	1
Solyc02g064750.4	0.182978	-0.464942	0.061	0.087	1
Solyc03g118490.4	0.183166	0.350919	0.033	0.02	1
Solyc12g088920.2	0.183255	-0.29457	0.231	0.269	1
Solyc02g036360.1	0.183691	-0.423542	0.024	0.042	1
Solyc09g091190.3	0.183839	0.636322	0.057	0.038	1
Solyc02g082560.1	0.18396	-0.635396	0.038	0.059	1
Solyc07g064440.3	0.183997	-0.630098	0.033	0.054	1
Solyc05g008790.4	0.184081	0.535058	0.094	0.07	1
Solyc12g094490.2	0.184116	0.407233	0.118	0.091	1
Solyc02g089550.3	0.184189	1.6343	0.019	0.01	1
Solyc02g092640.4	0.184751	0.182042	0.165	0.131	1
Solyc10g080810.2	0.184834	0.743237	0.057	0.039	1
Solyc04g063380.3	0.18491	0.560554	0.057	0.038	1
Solyc07g053180.3	0.185147	-0.491522	0.184	0.215	1
Solyc02g079400.3	0.185178	0.587648	0.057	0.038	1
Solyc10g074690.2	0.185295	0.105234	0.491	0.422	1
Solyc09g092210.4	0.185369	-0.654011	0.094	0.122	1
Solyc01g087370.2	0.185378	-0.228244	0.472	0.501	1
Solyc01g095240.3	0.185451	-0.410886	0.052	0.077	1
Solyc01g109890.3	0.185488	-0.164055	0.34	0.374	1
Solyc08g078670.2	0.186253	-0.899488	0.024	0.042	1
Solyc06g071780.4	0.186369	-0.80673	0.009	0.023	1
Solyc11g066850.3	0.186456	-0.620512	0.024	0.042	1
Solyc04g150159.1	0.186458	0.907867	0.033	0.02	1
Solyc05g050217.1	0.186484	-0.772515	0.009	0.023	1
Solyc03g111160.3	0.186542	-0.78401	0.009	0.023	1
Solyc06g069010.3	0.18659	0.398854	0.09	0.066	1
Solyc11g018510.2	0.186613	0.32366	0.184	0.15	1
Solyc03g121100.4	0.18664	-1.0499	0.005	0.016	1
Solyc05g041200.4	0.186708	-1.02105	0.005	0.016	1
Solyc08g066140.3	0.186715	-0.543696	0.038	0.059	1
Solyc02g063520.3	0.186811	-0.946282	0.005	0.016	1
Solyc01g096870.4	0.186986	0.684034	0.047	0.031	1
Solyc07g008470.3	0.18701	1.08475	0.024	0.013	1
Solyc05g013260.3	0.187017	-0.817958	0.005	0.016	1
Solyc10g054590.2	0.187097	-0.63962	0.033	0.054	1
Solyc01g057780.3	0.187126	0.525094	0.085	0.062	1
Solyc12g096520.3	0.187186	-0.429345	0.165	0.198	1
Solyc02g062500.3	0.187278	-0.444804	0.038	0.059	1
Solyc02g078010.4	0.187591	-0.516389	0.038	0.059	1
Solyc01g006360.4	0.1876	0.216713	0.335	0.295	1
Solyc01g005300.4	0.187711	-0.628732	0.028	0.048	1
Solyc06g072580.3	0.18781	-0.431221	0.075	0.103	1
Solyc01g088520.3	0.187838	1.25781	0.019	0.01	1
Solyc09g082630.3	0.187838	1.25781	0.019	0.01	1
Solyc01g100650.3	0.187966	0.196239	0.16	0.128	1
Solyc03g025900.3	0.188013	1.2298	0.019	0.01	1
Solyc03g078150.3	0.188026	-0.504393	0.014	0.03	1
Solyc01g105820.3	0.188102	0.130804	0.415	0.362	1
Solyc08g081330.4	0.188185	0.480988	0.09	0.067	1
Solyc11g008820.2	0.188189	1.12288	0.019	0.01	1
Solyc08g062920.3	0.18831	0.306557	0.151	0.12	1
Solyc02g068100.3	0.188359	0.561001	0.066	0.046	1
Solyc00g500294.1	0.188365	1.14888	0.019	0.01	1
Solyc04g082350.2	0.188392	0.12288	0.132	0.102	1
Solyc02g087480.4	0.188907	0.317981	0.217	0.181	1
Solyc02g076700.1	0.188911	0.824036	0.038	0.024	1
Solyc06g083990.3	0.188936	-0.686314	0.014	0.03	1
Solyc01g067200.1	0.189026	0.489366	0.071	0.05	1
Solyc06g062530.4	0.189123	0.204951	0.142	0.11	1
Solyc09g009640.3	0.189224	0.730563	0.042	0.027	1
Solyc08g082450.3	0.189276	-0.677095	0.019	0.036	1
Solyc09g007100.3	0.189305	0.636322	0.057	0.039	1
Solyc08g077200.4	0.189356	0.972719	0.028	0.016	1
Solyc09g091900.4	0.18937	0.800952	0.038	0.024	1
Solyc01g098190.3	0.18937	-0.654727	0.019	0.036	1
Solyc12g099700.3	0.189561	0.95623	0.028	0.016	1
Solyc03g005430.4	0.189822	0.171596	0.259	0.218	1
Solyc02g036450.3	0.18989	0.502108	0.08	0.058	1
Solyc06g048510.4	0.189935	0.371815	0.09	0.066	1
Solyc01g108400.3	0.18994	1.06774	0.033	0.02	1
Solyc03g005390.3	0.190043	0.271531	0.127	0.099	1
Solyc01g099110.4	0.190115	0.520844	0.085	0.063	1
Solyc07g064090.3	0.190123	0.61526	0.057	0.039	1
Solyc09g098425.1	0.190129	-0.87712	0.042	0.064	1
Solyc03g111630.4	0.190386	-0.601146	0.024	0.042	1
Solyc07g049550.3	0.190394	-1.15988	0.014	0.029	1
Solyc02g071130.4	0.190427	-0.925671	0.009	0.023	1
Solyc06g065540.3	0.190537	0.18928	0.297	0.254	1
Solyc09g090690.4	0.190791	1.47902	0.014	0.007	1
Solyc10g084970.2	0.190897	-0.772515	0.009	0.023	1
Solyc07g006870.4	0.191112	1.36038	0.014	0.007	1
Solyc08g036620.4	0.19119	0.250755	0.113	0.087	1
Solyc06g063310.2	0.191401	0.343967	0.104	0.078	1
Solyc09g007170.4	0.19151	-0.551564	0.052	0.076	1
Solyc03g115680.4	0.191627	0.10412	0.344	0.293	1
Solyc12g010170.2	0.191823	-0.867426	0.005	0.016	1
Solyc05g009840.3	0.191927	-0.453862	0.094	0.123	1
Solyc03g051920.4	0.191963	-0.78401	0.005	0.016	1
Solyc03g081210.1	0.191963	-0.78401	0.005	0.016	1
Solyc07g043150.1	0.191963	-0.78401	0.005	0.016	1
Solyc08g065140.1	0.191963	-0.78401	0.005	0.016	1
Solyc08g080170.3	0.191963	-0.78401	0.005	0.016	1
Solyc10g086020.3	0.192455	0.469893	0.08	0.058	1
Solyc04g078830.3	0.192601	0.121908	0.231	0.19	1
Solyc02g094600.2	0.192645	-0.550122	0.028	0.048	1
Solyc11g069470.3	0.192665	-0.664711	0.038	0.059	1
Solyc11g065120.3	0.192923	-0.32334	0.208	0.242	1
Solyc11g045180.3	0.193102	-0.523472	0.146	0.176	1
Solyc12g019010.2	0.193126	0.964451	0.038	0.024	1
Solyc05g007970.4	0.193188	-0.282464	0.028	0.048	1
Solyc05g013680.3	0.193301	-0.658479	0.014	0.029	1
Solyc02g071250.3	0.193332	-0.2301	0.316	0.355	1
Solyc06g073370.4	0.193437	0.480988	0.09	0.067	1
Solyc01g100350.3	0.19346	0.368841	0.113	0.087	1
Solyc02g081730.3	0.193831	0.666859	0.047	0.031	1
Solyc01g100480.3	0.19392	0.383341	0.09	0.066	1
Solyc06g072170.2	0.194087	0.649886	0.047	0.031	1
Solyc02g092000.3	0.194296	0.472295	0.165	0.136	1
Solyc03g098280.4	0.194337	-0.277176	0.16	0.196	1
Solyc07g065660.4	0.194357	-0.794279	0.042	0.064	1
Solyc08g075840.3	0.194651	0.595483	0.061	0.043	1
Solyc01g006400.4	0.194701	-0.314525	0.005	0.016	1
Solyc06g051550.4	0.194815	-0.956477	0.009	0.023	1
Solyc12g013550.2	0.194862	0.636322	0.057	0.039	1
Solyc03g095960.1	0.195019	0.894062	0.033	0.02	1
Solyc04g050490.4	0.195528	0.775417	0.038	0.024	1
Solyc01g010050.3	0.195546	0.297694	0.132	0.104	1
Solyc01g099890.3	0.195629	0.682308	0.061	0.043	1
Solyc06g009830.3	0.195655	-0.725594	0.009	0.023	1
Solyc06g065210.4	0.195679	0.509573	0.066	0.047	1
Solyc03g093890.3	0.19587	-0.414061	0.028	0.047	1
Solyc03g117940.3	0.195886	0.740411	0.042	0.027	1
Solyc08g082740.4	0.195886	0.740411	0.042	0.027	1
Solyc02g014720.4	0.195941	0.41191	0.099	0.075	1
Solyc08g065150.1	0.196018	-0.78401	0.019	0.035	1
Solyc08g083260.3	0.196148	0.466951	0.075	0.055	1
Solyc02g084520.3	0.196222	-0.58809	0.052	0.075	1
Solyc01g079860.3	0.19627	-0.505908	0.047	0.07	1
Solyc04g081360.3	0.196468	0.824036	0.038	0.024	1
Solyc06g074420.1	0.196471	-1.06412	0.005	0.016	1
Solyc03g117110.4	0.196473	-0.608924	0.042	0.064	1
Solyc03g005010.4	0.196561	0.762817	0.061	0.043	1
Solyc07g042010.4	0.19659	0.474451	0.108	0.083	1
Solyc02g063010.3	0.196694	-0.485205	0.127	0.157	1
Solyc06g036070.3	0.196767	0.317225	0.113	0.087	1
Solyc05g042030.3	0.196904	0.286379	0.118	0.091	1
Solyc05g055840.4	0.196939	0.800952	0.038	0.024	1
Solyc09g098030.4	0.196977	-0.801084	0.005	0.016	1
Solyc03g116580.4	0.196999	1.07581	0.024	0.013	1
Solyc06g150132.1	0.197015	-0.457782	0.019	0.036	1
Solyc07g052460.3	0.197022	0.775417	0.033	0.02	1
Solyc04g080680.4	0.197121	0.682308	0.042	0.027	1
Solyc04g045590.3	0.19728	-0.686314	0.014	0.029	1
Solyc07g062600.4	0.197349	-0.417669	0.165	0.196	1
Solyc02g085360.4	0.197455	-0.638101	0.09	0.118	1
Solyc10g044900.3	0.197504	-0.309988	0.08	0.108	1
Solyc04g012170.4	0.19759	0.289053	0.212	0.176	1
Solyc01g080170.3	0.197594	-0.482687	0.047	0.07	1
Solyc02g078470.4	0.197793	-0.601146	0.024	0.041	1
Solyc05g056580.3	0.197857	-0.289394	0.16	0.196	1
Solyc06g082580.4	0.197923	0.334512	0.132	0.104	1
Solyc03g005555.1	0.198009	0.869539	0.057	0.039	1
Solyc01g090180.4	0.198012	1.08475	0.024	0.013	1
Solyc03g007070.3	0.198108	0.438382	0.085	0.063	1
Solyc01g006510.3	0.198213	0.484186	0.071	0.051	1
Solyc07g062570.3	0.19825	0.297105	0.118	0.091	1
Solyc07g008170.2	0.198323	-0.622259	0.047	0.07	1
Solyc11g020770.3	0.198351	0.502108	0.104	0.08	1
Solyc09g005560.4	0.198406	1.02334	0.024	0.013	1
Solyc01g150174.1	0.198411	0.508771	0.061	0.043	1
Solyc07g063820.3	0.198428	-0.594633	0.052	0.075	1
Solyc09g150116.1	0.198485	0.71629	0.052	0.035	1
Solyc06g007470.3	0.19887	0.604705	0.09	0.067	1
Solyc03g005310.4	0.198872	0.972719	0.028	0.017	1
Solyc03g083270.4	0.198872	0.972719	0.028	0.017	1
Solyc05g050710.3	0.198872	0.972719	0.028	0.017	1
Solyc06g069560.3	0.198894	0.502108	0.08	0.059	1
Solyc08g068620.3	0.199163	-0.987883	0.033	0.053	1
Solyc05g018180.3	0.199168	-0.234043	0.118	0.149	1
Solyc05g014640.3	0.199256	-0.343772	0.085	0.113	1
Solyc07g055160.4	0.199419	-0.731543	0.024	0.041	1
Solyc03g111340.4	0.199432	0.202315	0.137	0.107	1
Solyc06g065430.3	0.199549	-0.883546	0.009	0.023	1
Solyc01g100960.3	0.199721	-0.494351	0.113	0.142	1
Solyc11g066890.1	0.199892	-0.249674	0.005	0.016	1
Solyc04g082510.3	0.19993	0.8921	0.028	0.017	1
Solyc06g076650.4	0.199936	-0.561618	0.052	0.075	1
Solyc04g072770.4	0.20004	-0.365151	0.047	0.07	1
Solyc04g015680.3	0.200108	-0.293826	0.325	0.35	1
Solyc05g008900.4	0.200162	-0.749245	0.009	0.023	1
Solyc06g082150.4	0.20024	0.21134	0.231	0.194	1
Solyc11g012060.2	0.200346	-0.713621	0.009	0.023	1
Solyc11g033284.1	0.200408	-0.701548	0.009	0.023	1
Solyc03g124040.3	0.200439	0.40336	0.184	0.155	1
Solyc06g083980.3	0.200814	0.649886	0.047	0.031	1
Solyc01g087230.3	0.201143	0.570172	0.061	0.043	1
Solyc12g007130.2	0.201165	0.449353	0.09	0.067	1
Solyc01g097140.4	0.201345	0.50397	0.066	0.047	1
Solyc01g102940.3	0.201356	-0.592455	0.038	0.058	1
Solyc09g018160.3	0.201469	0.507506	0.08	0.059	1
Solyc03g113610.4	0.201491	-0.355167	0.014	0.029	1
Solyc06g074470.3	0.201553	1.20231	0.019	0.01	1
Solyc01g086650.3	0.201585	-0.686314	0.014	0.029	1
Solyc02g065700.3	0.201603	-0.624354	0.019	0.035	1
Solyc06g005310.3	0.201705	-0.707048	0.038	0.058	1
Solyc01g111670.4	0.201737	1.17535	0.019	0.01	1
Solyc12g008770.2	0.201801	-0.550122	0.061	0.086	1
Solyc03g113190.1	0.202055	-0.817958	0.005	0.016	1
Solyc08g082160.3	0.202092	-0.817958	0.005	0.016	1
Solyc02g092525.1	0.202129	-0.78401	0.005	0.016	1
Solyc12g096580.2	0.202166	-0.766732	0.005	0.016	1
Solyc09g091100.4	0.202231	-0.612244	0.028	0.047	1
Solyc08g082850.3	0.202287	0.16376	0.142	0.111	1
Solyc10g074570.2	0.202302	-0.289538	0.123	0.155	1
Solyc02g087230.3	0.2024	-0.5566	0.033	0.053	1
Solyc09g090110.3	0.202418	0.615841	0.052	0.035	1
Solyc06g053300.3	0.202447	-0.58809	0.038	0.058	1
Solyc04g057930.4	0.202567	-0.52783	0.047	0.07	1
Solyc02g061840.3	0.202665	0.264164	0.132	0.103	1
Solyc09g018710.2	0.20283	-0.531244	0.033	0.053	1
Solyc01g009380.3	0.202941	0.168684	0.179	0.145	1
Solyc03g117580.3	0.203373	0.494565	0.071	0.051	1
Solyc01g100450.1	0.203425	0.711067	0.042	0.028	1
Solyc09g008400.3	0.203764	0.723784	0.052	0.035	1
Solyc09g016950.3	0.203795	0.239073	0.137	0.108	1
Solyc03g033620.3	0.203854	-0.525549	0.038	0.058	1
Solyc02g069120.3	0.20393	0.701417	0.042	0.028	1
Solyc02g087620.3	0.203933	-0.488554	0.028	0.047	1
Solyc08g079540.4	0.204005	0.86684	0.033	0.02	1
Solyc09g082690.3	0.204524	-0.894193	0.009	0.022	1
Solyc11g005400.2	0.20469	0.672847	0.042	0.028	1
Solyc03g115360.3	0.204755	0.354318	0.104	0.079	1
Solyc01g009020.4	0.205	-0.626909	0.024	0.041	1
Solyc05g054540.4	0.205025	-0.725594	0.009	0.022	1
Solyc01g067000.4	0.205025	-0.737468	0.009	0.022	1
Solyc07g007510.4	0.205145	0.778232	0.038	0.024	1
Solyc02g065520.1	0.205213	-0.689373	0.009	0.022	1
Solyc01g109110.3	0.205289	0.118065	0.594	0.521	1
Solyc02g070640.3	0.205387	0.767005	0.038	0.024	1
Solyc12g006410.3	0.205519	-0.472613	0.052	0.075	1
Solyc02g070880.1	0.205701	-0.58809	0.024	0.041	1
Solyc08g075770.3	0.205766	-0.329844	0.142	0.174	1
Solyc09g091820.4	0.205806	0.250755	0.137	0.108	1
Solyc11g069460.2	0.205817	-0.552045	0.094	0.121	1
Solyc11g062300.3	0.206011	-0.601146	0.019	0.035	1
Solyc11g006200.2	0.206066	0.315923	0.146	0.117	1
Solyc00g500063.1	0.206167	1.08475	0.028	0.017	1
Solyc01g100610.3	0.206168	-0.561618	0.024	0.041	1
Solyc07g040720.3	0.206184	-0.408418	0.241	0.272	1
Solyc04g051120.4	0.206256	0.395608	0.17	0.139	1
Solyc06g083705.1	0.206285	-0.554923	0.024	0.041	1
Solyc12g007100.2	0.2063	-0.348472	0.071	0.096	1
Solyc09g075010.3	0.20636	0.184385	0.184	0.15	1
Solyc02g005510.4	0.206626	0.669708	0.052	0.035	1
Solyc09g005310.3	0.206637	0.326609	0.09	0.067	1
Solyc01g058010.3	0.206675	0.321712	0.127	0.1	1
Solyc05g007510.4	0.206802	-0.632007	0.042	0.064	1
Solyc03g082840.3	0.206818	-1.06412	0.005	0.015	1
Solyc10g012370.3	0.206858	-0.741404	0.038	0.058	1
Solyc02g069350.4	0.206916	0.36038	0.264	0.236	1
Solyc01g094480.4	0.207113	0.269232	0.184	0.151	1
Solyc08g076310.3	0.207182	0.654111	0.052	0.035	1
Solyc07g006680.1	0.207198	-0.899488	0.005	0.015	1
Solyc07g047950.1	0.20735	-0.834636	0.005	0.015	1
Solyc04g049160.3	0.207353	-0.398119	0.142	0.173	1
Solyc02g090180.3	0.207415	0.487292	0.066	0.047	1
Solyc04g077360.3	0.207426	-0.801084	0.005	0.015	1
Solyc02g068550.2	0.207462	0.551476	0.061	0.043	1
Solyc04g005530.3	0.207464	-0.766732	0.005	0.015	1
Solyc06g063100.3	0.207502	-0.749245	0.005	0.015	1
Solyc12g087990.3	0.207502	-0.749245	0.005	0.015	1
Solyc08g007390.2	0.20754	-0.731543	0.005	0.015	1
Solyc10g079610.2	0.20754	-0.731543	0.005	0.015	1
Solyc07g008610.3	0.207552	0.233268	0.151	0.121	1
Solyc04g005820.4	0.207691	-0.566419	0.113	0.141	1
Solyc10g047220.2	0.207796	0.292161	0.113	0.087	1
Solyc01g103850.4	0.207852	0.791614	0.042	0.028	1
Solyc11g071970.2	0.208017	0.631027	0.052	0.035	1
Solyc10g007760.4	0.208242	-0.519726	0.123	0.151	1
Solyc01g011090.4	0.208255	0.29752	0.269	0.235	1
Solyc02g088590.4	0.208296	0.623414	0.052	0.035	1
Solyc10g084820.2	0.20883	0.95623	0.028	0.017	1
Solyc11g011410.3	0.20883	0.95623	0.028	0.017	1
Solyc01g006700.3	0.208874	0.800952	0.047	0.032	1
Solyc02g069880.4	0.209048	0.939929	0.028	0.017	1
Solyc07g006950.3	0.209048	0.939929	0.028	0.017	1
Solyc12g036340.1	0.209048	0.939929	0.028	0.017	1
Solyc12g008760.3	0.209134	-0.296177	0.075	0.102	1
Solyc02g072450.4	0.209184	0.694563	0.057	0.039	1
Solyc04g076880.3	0.209358	-0.138778	0.198	0.236	1
Solyc06g060730.3	0.209392	0.330322	0.09	0.067	1
Solyc05g046300.3	0.209419	-0.817958	0.028	0.046	1
Solyc05g012850.3	0.20948	-0.662222	0.019	0.035	1
Solyc01g094520.3	0.209504	1.06399	0.024	0.013	1
Solyc01g097330.3	0.209565	-0.391693	0.09	0.118	1
Solyc12g006160.2	0.209568	0.49085	0.061	0.043	1
Solyc04g012030.3	0.209687	-0.78401	0.009	0.022	1
Solyc02g078300.3	0.209708	1.04352	0.024	0.013	1
Solyc06g068930.2	0.209708	1.04352	0.024	0.013	1
Solyc12g096120.2	0.209708	1.04352	0.024	0.013	1
Solyc11g062430.2	0.209739	-0.368973	0.047	0.07	1
Solyc11g008740.2	0.209773	-0.296962	0.354	0.378	1
Solyc04g077310.3	0.209799	-0.601146	0.028	0.047	1
Solyc02g076750.3	0.20987	0.303309	0.132	0.104	1
Solyc05g013320.1	0.210071	-0.689373	0.009	0.022	1
Solyc09g092080.4	0.210085	0.740411	0.042	0.028	1
Solyc04g072660.4	0.210129	-0.740421	0.014	0.029	1
Solyc01g091330.4	0.210199	-0.664711	0.009	0.022	1
Solyc02g062620.3	0.210207	0.169686	0.278	0.238	1
Solyc01g010590.2	0.210236	-0.515814	0.033	0.052	1
Solyc08g083040.4	0.210279	0.109075	0.486	0.424	1
Solyc01g090380.3	0.210319	0.983816	0.024	0.013	1
Solyc04g076280.4	0.210405	-0.585465	0.019	0.035	1
Solyc04g078950.1	0.210406	0.351297	0.108	0.084	1
Solyc05g026080.4	0.210449	0.520844	0.066	0.047	1
Solyc11g006370.2	0.210452	0.26741	0.146	0.117	1
Solyc04g014930.3	0.210476	-0.54144	0.024	0.041	1
Solyc01g009120.3	0.210528	0.318473	0.193	0.16	1
Solyc06g063170.3	0.210569	0.336844	0.118	0.091	1
Solyc06g060760.3	0.210641	-0.727083	0.028	0.047	1
Solyc07g049480.3	0.210762	0.515198	0.066	0.047	1
Solyc05g056250.3	0.210952	-0.432107	0.099	0.127	1
Solyc02g069860.4	0.211005	-0.550122	0.028	0.047	1
Solyc07g006260.3	0.211117	0.69183	0.042	0.028	1
Solyc12g013970.3	0.211158	-0.517802	0.057	0.08	1
Solyc02g083270.4	0.211268	0.343865	0.137	0.109	1
Solyc02g063280.4	0.211376	0.69183	0.042	0.028	1
Solyc01g096000.2	0.211384	0.305488	0.085	0.063	1
Solyc09g018830.2	0.21159	-0.524718	0.047	0.069	1
Solyc03g120480.3	0.211615	0.396998	0.094	0.071	1
Solyc01g079530.4	0.211722	0.270182	0.123	0.096	1
Solyc03g093550.1	0.212088	-0.645034	0.052	0.074	1
Solyc11g020760.3	0.21237	-0.264339	0.094	0.125	1
Solyc01g102560.2	0.212371	0.563913	0.061	0.043	1
Solyc01g068210.3	0.212483	-0.332034	0.222	0.255	1
Solyc09g007730.4	0.212554	-0.287857	0.028	0.047	1
Solyc03g081240.3	0.21269	-0.479156	0.033	0.052	1
Solyc03g119727.1	0.212728	0.86684	0.033	0.02	1
Solyc11g066360.2	0.212832	-0.851124	0.005	0.015	1
Solyc05g012140.3	0.212866	-0.628732	0.061	0.085	1
Solyc03g063220.2	0.212925	-0.280371	0.344	0.374	1
Solyc05g049880.3	0.212952	0.61526	0.057	0.039	1
Solyc04g078390.3	0.212987	-0.731543	0.005	0.015	1
Solyc04g057780.4	0.213026	-0.713621	0.005	0.015	1
Solyc05g006460.3	0.213026	-0.713621	0.005	0.015	1
Solyc05g015640.3	0.213026	-0.713621	0.005	0.015	1
Solyc02g087310.3	0.213031	0.778232	0.038	0.024	1
Solyc01g102480.3	0.213031	-0.467796	0.061	0.085	1
Solyc12g019320.2	0.213135	-0.337898	0.321	0.357	1
Solyc01g106770.4	0.21334	0.205642	0.316	0.277	1
Solyc11g045210.2	0.213383	-0.42144	0.047	0.069	1
Solyc08g077240.3	0.213391	-0.386784	0.189	0.22	1
Solyc02g038810.1	0.21347	0.536845	0.066	0.047	1
Solyc10g007480.4	0.213619	0.349035	0.09	0.067	1
Solyc04g005090.4	0.213666	0.800952	0.033	0.02	1
Solyc04g071750.4	0.213832	-0.500217	0.071	0.096	1
Solyc02g083670.4	0.213904	0.156951	0.132	0.172	1
Solyc03g113060.3	0.21405	-0.632007	0.019	0.035	1
Solyc03g025930.4	0.214125	0.123872	0.175	0.141	1
Solyc03g112070.4	0.214155	-0.632007	0.019	0.035	1
Solyc04g081200.3	0.21416	-0.295752	0.203	0.236	1
Solyc02g071190.4	0.214259	-0.616659	0.019	0.035	1
Solyc01g105670.3	0.21426	-0.554923	0.024	0.041	1
Solyc05g053540.3	0.214264	0.631027	0.052	0.036	1
Solyc03g111870.3	0.214313	-0.118429	0.156	0.193	1
Solyc08g008180.3	0.214368	0.641474	0.047	0.032	1
Solyc08g082230.3	0.214426	0.574037	0.057	0.039	1
Solyc01g109620.3	0.214728	0.701417	0.057	0.04	1
Solyc04g082790.4	0.214765	0.537918	0.066	0.047	1
Solyc06g051190.3	0.2149	-0.518397	0.061	0.085	1
Solyc06g051510.2	0.214928	-0.583313	0.047	0.069	1
Solyc04g082310.3	0.214978	-0.701548	0.009	0.022	1
Solyc03g032100.2	0.215044	-0.689373	0.009	0.022	1
Solyc01g067790.3	0.215176	0.756558	0.057	0.04	1
Solyc11g069030.3	0.215226	-0.677095	0.014	0.028	1
Solyc04g054880.3	0.215491	1.17535	0.019	0.01	1
Solyc05g056040.3	0.215759	-0.135537	0.118	0.15	1
Solyc06g084260.3	0.21576	1.13257	0.028	0.017	1
Solyc11g008730.2	0.215849	0.620656	0.085	0.064	1
Solyc01g094770.4	0.215971	0.36952	0.104	0.08	1
Solyc06g053560.4	0.216025	-0.348104	0.17	0.203	1
Solyc06g066790.3	0.216143	0.110328	0.208	0.17	1
Solyc11g045350.2	0.216201	0.380969	0.108	0.084	1
Solyc09g098230.3	0.216264	0.327264	0.137	0.109	1
Solyc08g014470.4	0.216674	0.110677	0.439	0.374	1
Solyc01g005970.3	0.216746	0.602683	0.066	0.048	1
Solyc01g095730.4	0.216818	0.156066	0.259	0.217	1
Solyc05g009030.4	0.217027	-0.409615	0.085	0.112	1
Solyc06g060890.4	0.217122	-0.531244	0.033	0.052	1
Solyc05g009220.3	0.217173	-0.515075	0.094	0.121	1
Solyc02g084630.3	0.217279	-0.386218	0.137	0.167	1
Solyc05g009010.1	0.217616	-0.601146	0.024	0.04	1
Solyc12g042460.2	0.217876	1.56391	0.024	0.014	1
Solyc12g042700.3	0.217931	0.669708	0.061	0.044	1
Solyc07g064060.3	0.217936	-0.38217	0.16	0.191	1
Solyc03g095650.3	0.218007	-1.00149	0.019	0.034	1
Solyc06g031710.3	0.218028	-1.02105	0.005	0.015	1
Solyc01g100110.4	0.218028	0.396419	0.127	0.102	1
Solyc01g150156.1	0.218378	0.109518	0.358	0.32	1
Solyc08g074960.3	0.21853	-1.14658	0.009	0.022	1
Solyc09g037130.2	0.218548	-0.766732	0.005	0.015	1
Solyc10g047960.3	0.218577	0.551476	0.061	0.044	1
Solyc09g091440.3	0.218577	0.533019	0.061	0.044	1
Solyc04g078800.3	0.218618	-0.384159	0.019	0.035	1
Solyc07g038100.3	0.218628	-0.713621	0.005	0.015	1
Solyc09g150134.1	0.218628	-0.713621	0.005	0.015	1
Solyc07g056350.3	0.218698	0.69183	0.042	0.028	1
Solyc04g049330.3	0.218746	-0.511787	0.038	0.058	1
Solyc01g102460.4	0.218849	-0.274336	0.009	0.022	1
Solyc02g082125.1	0.218945	0.983816	0.033	0.021	1
Solyc09g064870.3	0.218986	0.302499	0.075	0.055	1
Solyc02g077190.3	0.21902	0.939929	0.028	0.017	1
Solyc05g005990.3	0.21902	0.939929	0.028	0.017	1
Solyc01g086970.4	0.219182	-0.606012	0.033	0.052	1
Solyc04g057990.4	0.219468	-0.32286	0.41	0.428	1
Solyc07g066240.3	0.219469	0.907867	0.028	0.017	1
Solyc06g011575.1	0.219694	0.8921	0.028	0.017	1
Solyc09g018170.4	0.219985	0.198082	0.236	0.2	1
Solyc02g091665.1	0.220202	-0.677095	0.009	0.022	1
Solyc00g500373.1	0.220269	-0.664711	0.009	0.022	1
Solyc07g039330.4	0.220269	-0.664711	0.009	0.022	1
Solyc07g044785.1	0.220368	0.845806	0.028	0.017	1
Solyc01g008900.4	0.220402	-0.63962	0.009	0.022	1
Solyc10g085680.2	0.220402	-0.63962	0.009	0.022	1
Solyc03g114590.3	0.220439	-0.610861	0.014	0.028	1
Solyc12g100060.1	0.220439	-0.610861	0.014	0.028	1
Solyc11g069360.2	0.220471	-0.525092	0.042	0.063	1
Solyc09g065600.3	0.220521	0.565663	0.09	0.068	1
Solyc03g044140.3	0.220595	0.380501	0.146	0.119	1
Solyc01g104070.3	0.220613	0.291541	0.123	0.096	1
Solyc01g056600.2	0.221184	0.641474	0.047	0.032	1
Solyc05g051620.3	0.221184	0.641474	0.047	0.032	1
Solyc08g062610.4	0.221288	1.04352	0.024	0.014	1
Solyc12g076320.2	0.221288	1.04352	0.024	0.014	1
Solyc06g062940.4	0.221462	0.624795	0.047	0.032	1
Solyc03g078080.4	0.221498	1.02334	0.024	0.014	1
Solyc06g076220.3	0.221549	-0.601146	0.057	0.079	1
Solyc01g103310.4	0.221574	0.755864	0.038	0.024	1
Solyc07g014610.4	0.221574	0.755864	0.038	0.024	1
Solyc07g025390.4	0.221591	0.565238	0.113	0.089	1
Solyc09g090660.3	0.221636	0.327021	0.118	0.092	1
Solyc01g103230.3	0.221706	-0.43317	0.061	0.085	1
Solyc08g079300.3	0.221877	-0.457782	0.085	0.111	1
Solyc02g069170.3	0.221919	0.983816	0.024	0.014	1
Solyc11g044960.3	0.222079	-0.272454	0.047	0.069	1
Solyc02g062580.3	0.222109	0.840123	0.033	0.021	1
Solyc02g085710.4	0.222263	-0.567332	0.028	0.046	1
Solyc06g007150.4	0.222272	0.506769	0.075	0.056	1
Solyc05g052580.3	0.222283	-0.476501	0.071	0.095	1
Solyc11g064850.2	0.222351	0.434902	0.094	0.072	1
Solyc01g099750.2	0.222393	-0.561618	0.024	0.04	1
Solyc10g081750.1	0.222591	0.813891	0.033	0.021	1
Solyc03g033460.3	0.22261	-0.381639	0.033	0.052	1
Solyc06g076280.3	0.222621	-0.531926	0.061	0.085	1
Solyc02g069340.4	0.222856	0.577088	0.08	0.06	1
Solyc07g047890.4	0.222894	-0.503902	0.075	0.1	1
Solyc01g096670.4	0.222927	-0.647194	0.019	0.034	1
Solyc03g120710.2	0.222927	-0.677095	0.019	0.034	1
Solyc02g086870.4	0.222945	0.219708	0.16	0.13	1
Solyc01g096230.4	0.223144	-0.616659	0.019	0.034	1
Solyc02g064740.3	0.223164	-0.453977	0.075	0.1	1
Solyc04g054460.3	0.223368	0.549413	0.085	0.064	1
Solyc01g107610.4	0.22345	0.763958	0.042	0.028	1
Solyc07g063890.2	0.223556	0.762817	0.033	0.021	1
Solyc10g005370.3	0.223578	-0.577559	0.019	0.034	1
Solyc12g096690.2	0.223588	0.708834	0.052	0.036	1
Solyc04g014510.3	0.223772	-1.13316	0.005	0.015	1
Solyc02g069220.2	0.223832	0.377353	0.113	0.089	1
Solyc07g052390.3	0.223987	-0.274336	0.009	0.022	1
Solyc01g104660.3	0.224169	-0.561618	0.057	0.079	1
Solyc07g053450.4	0.224224	-0.78401	0.005	0.015	1
Solyc12g017340.1	0.224347	-0.731543	0.005	0.015	1
Solyc02g082140.3	0.224347	-0.78401	0.005	0.015	1
Solyc11g064800.3	0.224388	-0.713621	0.005	0.015	1
Solyc01g106110.2	0.224429	-0.695474	0.005	0.015	1
Solyc06g009640.2	0.224429	-0.695474	0.005	0.015	1
Solyc05g007230.4	0.224469	-0.677095	0.005	0.015	1
Solyc09g074410.4	0.224469	-0.677095	0.005	0.015	1
Solyc04g078070.4	0.224606	-0.530891	0.132	0.159	1
Solyc02g092130.2	0.224624	-0.327153	0.014	0.028	1
Solyc01g009990.3	0.22469	-0.677095	0.014	0.028	1
Solyc02g069490.4	0.224732	-0.862013	0.009	0.022	1
Solyc01g066720.3	0.224736	-0.534651	0.066	0.09	1
Solyc10g006300.4	0.224753	0.157362	0.137	0.108	1
Solyc08g068140.4	0.224912	-1.7702	0.019	0.034	1
Solyc01g090550.3	0.22505	-0.667817	0.014	0.028	1
Solyc05g017950.3	0.225104	-0.582834	0.066	0.089	1
Solyc01g067090.4	0.225136	0.663449	0.057	0.04	1
Solyc09g055310.3	0.225188	0.329179	0.222	0.188	1
Solyc05g006110.3	0.225416	-0.677095	0.009	0.022	1
Solyc09g009170.4	0.225552	-0.65222	0.009	0.022	1
Solyc02g084660.3	0.225553	-0.33186	0.038	0.058	1
Solyc05g026070.1	0.225648	-0.407215	0.108	0.137	1
Solyc01g058140.3	0.225774	-0.251331	0.231	0.266	1
Solyc05g014650.2	0.225877	0.701417	0.042	0.028	1
Solyc06g068670.3	0.225994	-0.601146	0.024	0.04	1
Solyc03g116500.4	0.226079	1.02334	0.038	0.025	1
Solyc05g008560.1	0.226121	0.587648	0.057	0.04	1
Solyc09g010920.1	0.226135	-0.601146	0.028	0.046	1
Solyc07g054060.3	0.226207	0.885841	0.038	0.025	1
Solyc07g040940.3	0.226291	0.606698	0.165	0.137	1
Solyc07g009460.3	0.226374	-0.594633	0.024	0.04	1
Solyc11g010840.2	0.226414	-0.362934	0.075	0.101	1
Solyc02g083590.3	0.22647	-0.456125	0.052	0.074	1
Solyc01g094460.3	0.226501	1.39885	0.014	0.007	1
Solyc02g070900.1	0.226501	1.39885	0.014	0.007	1
Solyc02g088570.2	0.226501	1.39885	0.014	0.007	1
Solyc08g008230.3	0.226501	1.39885	0.014	0.007	1
Solyc06g063140.4	0.226682	0.332183	0.104	0.08	1
Solyc09g005800.2	0.226687	0.672847	0.042	0.028	1
Solyc12g070100.2	0.226895	-0.298583	0.259	0.293	1
Solyc04g070990.4	0.226933	-0.448662	0.203	0.23	1
Solyc01g098390.3	0.226987	-0.512708	0.038	0.057	1
Solyc08g008085.1	0.227082	0.443105	0.075	0.056	1
Solyc12g088050.2	0.227136	-0.534651	0.024	0.04	1
Solyc07g053320.4	0.227272	0.356588	0.156	0.126	1
Solyc05g054220.3	0.227346	0.560554	0.057	0.04	1
Solyc03g114300.4	0.227348	0.623414	0.052	0.036	1
Solyc06g009790.4	0.227529	-0.386046	0.028	0.046	1
Solyc04g049070.3	0.227603	-0.43272	0.118	0.146	1
Solyc09g090080.1	0.227921	1.02334	0.014	0.007	1
Solyc12g049580.2	0.227938	0.608307	0.052	0.036	1
Solyc01g150160.1	0.227963	-0.422912	0.033	0.052	1
Solyc07g025370.3	0.228101	-0.577559	0.019	0.034	1
Solyc07g005480.3	0.228186	-0.503201	0.061	0.084	1
Solyc08g081930.3	0.228303	-0.138927	0.019	0.034	1
Solyc02g068380.3	0.228313	-0.338112	0.019	0.034	1
Solyc02g072000.3	0.228402	0.501685	0.09	0.068	1
Solyc06g082100.4	0.22855	-0.30935	0.33	0.356	1
Solyc11g030380.2	0.228606	-0.286511	0.094	0.122	1
Solyc11g039840.2	0.228714	0.420004	0.104	0.081	1
Solyc10g007410.4	0.228736	-0.44556	0.104	0.131	1
Solyc08g077710.3	0.228883	0.514331	0.057	0.04	1
Solyc01g104650.3	0.229032	0.374003	0.118	0.093	1
Solyc08g082370.1	0.229141	0.920251	0.033	0.021	1
Solyc01g088560.3	0.22917	-0.769764	0.217	0.237	1
Solyc02g093890.1	0.229427	-1.06412	0.009	0.021	1
Solyc06g060790.1	0.229437	0.923809	0.028	0.017	1
Solyc08g007410.4	0.229437	0.923809	0.028	0.017	1
Solyc09g075130.3	0.22953	0.45856	0.094	0.072	1
Solyc01g110550.3	0.229612	1.17535	0.019	0.01	1
Solyc12g009300.3	0.229706	-0.904762	0.009	0.021	1
Solyc11g012360.2	0.229776	-0.966602	0.009	0.021	1
Solyc12g038370.2	0.229819	0.810351	0.042	0.028	1
Solyc07g005830.3	0.229899	0.8921	0.028	0.017	1
Solyc09g082780.3	0.229939	-0.667817	0.014	0.028	1
Solyc09g031590.4	0.229969	0.147151	0.16	0.13	1
Solyc03g118260.3	0.230018	0.308183	0.09	0.068	1
Solyc09g057710.4	0.230065	-0.625313	0.033	0.051	1
Solyc06g083370.3	0.230213	-0.567332	0.028	0.046	1
Solyc01g110150.2	0.230265	-0.772515	0.009	0.021	1
Solyc07g053260.3	0.230269	0.289818	0.094	0.072	1
Solyc02g087140.3	0.23027	-0.43272	0.052	0.074	1
Solyc08g023530.1	0.230288	0.733838	0.038	0.025	1
Solyc01g090240.3	0.230352	-0.695474	0.005	0.015	1
Solyc02g076630.1	0.230352	-0.713621	0.005	0.015	1
Solyc03g121400.1	0.230394	-0.677095	0.005	0.015	1
Solyc01g099910.4	0.230436	-0.658479	0.005	0.015	1
Solyc05g055210.3	0.230436	-0.658479	0.005	0.015	1
Solyc08g005220.4	0.230436	-0.658479	0.005	0.015	1
Solyc10g008630.3	0.230436	-0.658479	0.005	0.015	1
Solyc10g084920.2	0.230436	-0.658479	0.005	0.015	1
Solyc06g073870.4	0.23045	-0.468508	0.033	0.051	1
Solyc01g108080.4	0.230464	-0.497892	0.075	0.1	1
Solyc08g029110.3	0.23052	0.196239	0.165	0.134	1
Solyc08g076990.3	0.230652	0.533019	0.061	0.044	1
Solyc02g083170.3	0.23073	0.286379	0.099	0.076	1
Solyc02g090850.3	0.230736	-0.201286	0.505	0.53	1
Solyc03g118550.3	0.230738	-0.406643	0.047	0.068	1
Solyc02g085005.1	0.230754	-0.713621	0.009	0.021	1
Solyc04g051150.3	0.2308	0.864146	0.019	0.01	1
Solyc09g089930.3	0.230823	-0.689373	0.009	0.021	1
Solyc11g010580.2	0.230937	-0.561618	0.024	0.04	1
Solyc12g055830.2	0.231183	-0.444014	0.094	0.12	1
Solyc01g068180.3	0.231294	0.520844	0.061	0.044	1
Solyc11g068990.3	0.231443	0.826947	0.033	0.021	1
Solyc04g081370.2	0.23146	-0.315966	0.038	0.057	1
Solyc02g078910.3	0.231498	-0.516848	0.042	0.062	1
Solyc05g053300.3	0.231516	-0.520976	0.028	0.046	1
Solyc03g078120.4	0.231639	0.248687	0.146	0.118	1
Solyc04g009430.3	0.231712	-0.520976	0.024	0.04	1
Solyc06g073130.4	0.231803	0.725664	0.047	0.032	1
Solyc02g078180.3	0.231935	0.243126	0.104	0.08	1
Solyc09g066470.4	0.232242	-0.485205	0.028	0.046	1
Solyc12g044600.3	0.232362	0.342507	0.146	0.119	1
Solyc08g074390.3	0.232431	0.762817	0.033	0.021	1
Solyc03g006420.4	0.232848	0.405024	0.08	0.06	1
Solyc08g068180.3	0.233027	0.396803	0.085	0.064	1
Solyc03g116910.3	0.23315	0.445687	0.014	0.028	1
Solyc04g008190.1	0.233282	-0.298583	0.019	0.034	1
Solyc01g088770.3	0.233355	1.02334	0.024	0.014	1
Solyc04g077520.3	0.233447	0.701417	0.042	0.028	1
Solyc07g005930.4	0.233529	-0.794427	0.104	0.128	1
Solyc06g073410.3	0.233572	1.00345	0.024	0.014	1
Solyc12g006705.1	0.233604	-0.386561	0.189	0.218	1
Solyc06g008920.3	0.233789	0.983816	0.024	0.014	1
Solyc02g062350.3	0.234274	0.672847	0.042	0.028	1
Solyc02g087340.3	0.234404	-0.469695	0.038	0.057	1
Solyc06g009140.3	0.234484	-0.264694	0.542	0.559	1
Solyc02g087010.2	0.234536	-0.620512	0.024	0.04	1
Solyc06g060990.4	0.234541	0.733838	0.066	0.048	1
Solyc11g007850.2	0.234549	0.663449	0.042	0.028	1
Solyc02g089340.4	0.234676	0.354551	0.108	0.085	1
Solyc01g065560.4	0.234714	-0.279218	0.014	0.028	1
Solyc03g031620.3	0.23477	-0.249674	0.009	0.021	1
Solyc02g068770.4	0.234826	0.654111	0.042	0.028	1
Solyc05g050600.3	0.235042	0.289519	0.104	0.08	1
Solyc03g006870.3	0.235117	-0.610861	0.014	0.028	1
Solyc06g060130.4	0.235304	-0.591365	0.014	0.028	1
Solyc12g056840.2	0.235304	-0.591365	0.014	0.028	1
Solyc06g005200.3	0.235428	0.733838	0.057	0.04	1
Solyc09g074520.3	0.235491	-0.581517	0.014	0.028	1
Solyc08g006500.4	0.235526	-0.880336	0.042	0.062	1
Solyc05g050020.3	0.235602	0.45856	0.071	0.052	1
Solyc08g061955.1	0.235701	0.57856	0.052	0.036	1
Solyc05g021580.3	0.235764	0.318088	0.104	0.08	1
Solyc03g112160.3	0.235904	-0.446975	0.047	0.068	1
Solyc03g098030.3	0.235908	-0.61938	0.075	0.099	1
Solyc01g108250.3	0.236105	-0.131811	0.113	0.144	1
Solyc08g077520.3	0.236168	-0.429828	0.057	0.079	1
Solyc03g114720.3	0.236265	-0.684475	0.019	0.034	1
Solyc06g068520.3	0.236271	-0.801084	0.005	0.015	1
Solyc10g007560.2	0.236271	-0.834636	0.005	0.015	1
Solyc09g007670.3	0.236306	0.271429	0.108	0.084	1
Solyc02g082910.4	0.236314	-0.817958	0.005	0.015	1
Solyc01g095310.1	0.236443	-0.713621	0.005	0.015	1
Solyc04g074120.4	0.236486	-0.677095	0.005	0.015	1
Solyc11g005650.1	0.236504	-0.626909	0.009	0.021	1
Solyc02g071430.3	0.236529	-0.658479	0.005	0.015	1
Solyc03g093400.2	0.236529	-0.658479	0.005	0.015	1
Solyc03g111500.3	0.236529	-0.658479	0.005	0.015	1
Solyc12g099110.2	0.236529	-0.658479	0.005	0.015	1
Solyc01g097360.4	0.236572	-0.63962	0.005	0.015	1
Solyc03g082560.3	0.236572	-0.63962	0.005	0.015	1
Solyc01g086810.2	0.236575	-0.626909	0.009	0.021	1
Solyc07g008850.3	0.236575	-0.614085	0.009	0.021	1
Solyc02g081560.1	0.236636	0.526158	0.066	0.048	1
Solyc08g069100.1	0.236646	-0.601146	0.009	0.021	1
Solyc07g066200.4	0.236659	-0.353219	0.156	0.185	1
Solyc12g017263.1	0.236803	-0.31164	0.042	0.063	1
Solyc07g062070.3	0.236949	-0.608924	0.019	0.034	1
Solyc08g014170.1	0.237314	0.970877	0.033	0.021	1
Solyc09g007560.4	0.237409	0.810351	0.042	0.029	1
Solyc06g066740.3	0.237589	0.346212	0.071	0.052	1
Solyc10g080500.2	0.237634	-0.561618	0.019	0.034	1
Solyc02g068450.3	0.237758	-0.510634	0.033	0.051	1
Solyc02g093195.1	0.23781	-0.202264	0.061	0.085	1
Solyc12g099390.2	0.237834	-0.287443	0.146	0.175	1
Solyc07g025170.3	0.237851	0.262532	0.175	0.144	1
Solyc01g105420.4	0.238331	0.602308	0.061	0.044	1
Solyc00g500234.1	0.238544	0.491443	0.085	0.065	1
Solyc01g099480.4	0.238697	0.370106	0.165	0.137	1
Solyc10g050960.3	0.238716	-0.567332	0.028	0.045	1
Solyc04g082770.4	0.238826	-0.405155	0.085	0.11	1
Solyc01g057090.4	0.238839	-0.295374	0.179	0.209	1
Solyc01g095010.4	0.238905	0.72295	0.038	0.025	1
Solyc02g071900.3	0.239436	0.6802	0.038	0.025	1
Solyc08g065490.3	0.239611	-0.538534	0.028	0.045	1
Solyc08g014600.4	0.239649	-0.574915	0.024	0.039	1
Solyc07g053160.4	0.239728	0.560554	0.057	0.04	1
Solyc05g007220.4	0.239892	0.662347	0.066	0.048	1
Solyc01g111380.3	0.239929	-0.658479	0.014	0.027	1
Solyc01g112025.1	0.239978	-0.456846	0.094	0.12	1
Solyc01g094830.4	0.239985	-0.508237	0.052	0.073	1
Solyc08g083200.3	0.240076	0.907867	0.028	0.017	1
Solyc04g082050.3	0.240302	-0.386046	0.028	0.045	1
Solyc03g121250.3	0.240305	0.341521	0.104	0.081	1
Solyc02g088790.3	0.240313	0.8921	0.028	0.017	1
Solyc12g014110.2	0.240315	-0.534651	0.024	0.039	1
Solyc09g018630.3	0.240423	-0.52783	0.052	0.073	1
Solyc02g068050.4	0.240448	-0.52783	0.024	0.039	1
Solyc01g098560.3	0.240502	-0.581517	0.014	0.027	1
Solyc05g026050.4	0.240514	-0.476122	0.057	0.078	1
Solyc07g064620.2	0.240536	-0.159247	0.137	0.168	1
Solyc02g093510.3	0.240567	0.476279	0.066	0.048	1
Solyc01g091310.3	0.240571	0.298979	0.099	0.076	1
Solyc04g054290.3	0.240708	0.826947	0.033	0.021	1
Solyc03g121360.1	0.240783	-0.462082	0.042	0.062	1
Solyc03g098640.4	0.240788	0.861073	0.028	0.017	1
Solyc04g016560.2	0.240908	0.465349	0.066	0.048	1
Solyc05g012390.4	0.241213	0.800952	0.033	0.021	1
Solyc05g005800.4	0.241412	0.368395	0.146	0.119	1
Solyc10g085020.3	0.241501	0.815749	0.028	0.017	1
Solyc04g081280.3	0.241588	0.256775	0.17	0.14	1
Solyc02g080530.3	0.241741	-0.725594	0.009	0.021	1
Solyc05g008460.4	0.241764	0.5371	0.085	0.065	1
Solyc06g083300.4	0.241793	-0.399627	0.071	0.094	1
Solyc09g082800.3	0.241798	-0.495665	0.104	0.129	1
Solyc01g009010.3	0.241806	-0.459738	0.047	0.067	1
Solyc09g082200.2	0.241969	0.284054	0.127	0.102	1
Solyc04g015740.3	0.242074	-0.585465	0.019	0.033	1
Solyc01g087880.3	0.242178	-0.614085	0.009	0.021	1
Solyc03g025420.3	0.242242	-0.263427	0.066	0.089	1
Solyc03g080080.4	0.242251	-0.601146	0.009	0.021	1
Solyc03g097210.3	0.242251	-0.601146	0.009	0.021	1
Solyc04g008500.4	0.242357	-0.459048	0.066	0.089	1
Solyc10g079640.2	0.242531	-0.883546	0.005	0.014	1
Solyc07g006630.4	0.242752	-0.677095	0.005	0.014	1
Solyc01g005010.4	0.24284	-0.63962	0.005	0.014	1
Solyc03g083210.3	0.242891	-0.288933	0.113	0.142	1
Solyc01g099960.4	0.243072	0.342963	0.108	0.085	1
Solyc06g053200.3	0.243083	0.526919	0.061	0.044	1
Solyc08g068200.4	0.243111	0.635614	0.042	0.029	1
Solyc01g087610.3	0.24316	-0.430044	0.132	0.159	1
Solyc02g005350.3	0.243243	-0.220528	0.467	0.475	1
Solyc06g068780.3	0.243754	-0.550122	0.028	0.045	1
Solyc04g078110.1	0.24406	-0.792572	0.014	0.027	1
Solyc03g082500.4	0.244123	0.230899	0.311	0.274	1
Solyc07g064920.3	0.244286	1.14888	0.019	0.01	1
Solyc11g013840.3	0.244359	0.583923	0.047	0.032	1
Solyc04g049140.4	0.244441	-0.242777	0.297	0.331	1
Solyc06g084140.4	0.244818	-0.601146	0.009	0.021	1
Solyc04g008205.1	0.244934	-0.658479	0.014	0.027	1
Solyc01g088610.4	0.244952	0.559944	0.047	0.032	1
Solyc02g069720.3	0.244984	-0.423075	0.118	0.145	1
Solyc07g039210.4	0.245132	-0.52783	0.024	0.039	1
Solyc08g083080.3	0.245159	1.36038	0.014	0.007	1
Solyc10g083370.1	0.245159	1.36038	0.014	0.007	1
Solyc11g010890.3	0.245159	1.36038	0.014	0.007	1
Solyc03g005530.1	0.245529	1.28638	0.014	0.007	1
Solyc01g103890.3	0.245674	-0.493231	0.024	0.039	1
Solyc06g062810.1	0.245695	1.00345	0.024	0.014	1
Solyc11g013390.3	0.245695	1.00345	0.024	0.014	1
Solyc04g007420.4	0.245712	-0.581517	0.014	0.027	1
Solyc02g080010.2	0.245715	1.14888	0.014	0.007	1
Solyc06g005430.1	0.245715	1.05372	0.014	0.007	1
Solyc03g098610.3	0.245715	0.396257	0.066	0.048	1
Solyc04g054930.3	0.245786	-0.823539	0.024	0.039	1
Solyc11g039960.2	0.245894	0.481775	0.066	0.048	1
Solyc03g071550.3	0.245918	0.983816	0.024	0.014	1
Solyc09g065940.4	0.245918	0.983816	0.024	0.014	1
Solyc05g026060.3	0.246352	0.511446	0.075	0.057	1
Solyc02g092910.3	0.246504	0.172012	0.175	0.144	1
Solyc03g123860.4	0.24659	0.926483	0.024	0.014	1
Solyc01g111130.4	0.246753	0.380771	0.066	0.048	1
Solyc01g096780.4	0.247175	0.380501	0.085	0.065	1
Solyc01g096160.4	0.247301	-0.569611	0.019	0.033	1
Solyc06g076950.3	0.247399	0.932742	0.033	0.021	1
Solyc11g005810.2	0.247538	-0.545498	0.019	0.033	1
Solyc09g065930.4	0.247691	-0.65222	0.009	0.021	1
Solyc04g081330.4	0.247893	-0.520976	0.019	0.033	1
Solyc05g015860.4	0.247902	-0.38227	0.104	0.13	1
Solyc02g081310.3	0.247914	-0.614085	0.009	0.021	1
Solyc08g075870.3	0.247961	-0.589962	0.028	0.045	1
Solyc11g006540.2	0.247975	-0.645934	0.024	0.039	1
Solyc09g018220.3	0.247988	-0.601146	0.009	0.021	1
Solyc07g062940.4	0.248038	0.148876	0.236	0.2	1
Solyc01g096740.4	0.24804	0.422441	0.08	0.061	1
Solyc03g113990.3	0.248137	-0.574915	0.009	0.021	1
Solyc06g051400.3	0.248556	-0.647194	0.042	0.061	1
Solyc02g068590.3	0.248634	0.183256	0.292	0.255	1
Solyc02g068010.4	0.248635	0.501392	0.057	0.04	1
Solyc05g013720.3	0.248875	-0.545498	0.042	0.061	1
Solyc02g079280.3	0.24897	-0.78401	0.005	0.014	1
Solyc01g067890.4	0.249106	-0.713621	0.005	0.014	1
Solyc06g073360.3	0.249193	-0.491229	0.028	0.045	1
Solyc06g008100.3	0.249333	-0.620512	0.005	0.014	1
Solyc01g050010.3	0.249378	-0.601146	0.005	0.014	1
Solyc03g078320.1	0.249378	-0.601146	0.005	0.014	1
Solyc05g009920.4	0.249378	-0.601146	0.005	0.014	1
Solyc06g007360.3	0.249378	-0.601146	0.005	0.014	1
Solyc09g008650.3	0.249378	-0.601146	0.005	0.014	1
Solyc08g074895.1	0.249817	0.672847	0.042	0.029	1
Solyc12g009980.2	0.250143	0.624795	0.047	0.033	1
Solyc05g053290.3	0.250174	-0.500217	0.024	0.039	1
Solyc01g104460.4	0.250312	-0.493231	0.024	0.039	1
Solyc05g010260.4	0.250399	0.813891	0.033	0.021	1
Solyc05g009490.3	0.250635	-0.630098	0.014	0.027	1
Solyc09g011420.3	0.250679	0.644833	0.042	0.029	1
Solyc08g016070.3	0.250861	-0.394553	0.274	0.296	1
Solyc05g053930.4	0.250886	-0.568282	0.052	0.072	1
Solyc08g005230.3	0.250925	-0.457782	0.099	0.124	1
Solyc09g098560.2	0.251041	0.234605	0.113	0.089	1
Solyc03g119240.3	0.251096	0.563913	0.057	0.041	1
Solyc07g056580.3	0.25113	-0.571602	0.014	0.027	1
Solyc07g006420.1	0.251174	0.876503	0.028	0.018	1
Solyc06g063220.3	0.251175	0.775417	0.033	0.021	1
Solyc12g038670.2	0.251229	-0.561618	0.014	0.027	1
Solyc04g077680.3	0.25133	0.279184	0.132	0.107	1
Solyc04g016530.3	0.25134	-0.544823	0.052	0.072	1
Solyc05g050740.3	0.251426	0.286379	0.146	0.119	1
Solyc01g108300.3	0.25143	-0.624354	0.019	0.033	1
Solyc03g033340.3	0.251602	0.67757	0.061	0.045	1
Solyc01g009760.3	0.25193	-0.211872	0.009	0.021	1
Solyc06g068120.4	0.251953	0.737942	0.033	0.021	1
Solyc06g061000.3	0.252066	0.34015	0.156	0.128	1
Solyc01g100840.3	0.252186	0.563913	0.066	0.049	1
Solyc01g080540.3	0.252363	-0.553581	0.042	0.061	1
Solyc01g080890.2	0.252448	0.750326	0.052	0.037	1
Solyc02g069270.2	0.252646	-0.829098	0.009	0.021	1
Solyc01g101225.1	0.25279	0.415193	0.099	0.078	1
Solyc07g008250.3	0.252795	-0.63962	0.024	0.039	1
Solyc07g032480.3	0.252804	-0.300719	0.184	0.213	1
Solyc02g093220.3	0.252873	-0.529196	0.019	0.033	1
Solyc10g085720.2	0.252875	-0.386379	0.071	0.094	1
Solyc06g071980.3	0.252899	0.45856	0.071	0.053	1
Solyc06g053330.4	0.253173	0.431429	0.094	0.073	1
Solyc11g011620.3	0.253326	-0.50915	0.028	0.045	1
Solyc06g083870.3	0.25338	-0.15587	0.292	0.331	1
Mt-nbis-gene-38	0.253516	-0.526119	0.033	0.05	1
Solyc07g062510.2	0.25371	-0.65222	0.009	0.021	1
Solyc04g007660.1	0.253939	-0.58809	0.009	0.021	1
Solyc10g081110.3	0.253939	-0.58809	0.009	0.021	1
Solyc03g114680.3	0.254177	-0.476122	0.061	0.083	1
Solyc06g073950.3	0.254495	0.456714	0.085	0.065	1
Solyc07g041900.3	0.254549	-0.418493	0.104	0.129	1
Solyc09g014500.3	0.25476	0.964451	0.047	0.033	1
Solyc03g097290.4	0.254814	0.124257	0.377	0.333	1
Solyc04g080770.3	0.254815	0.634302	0.057	0.041	1
Solyc04g063290.3	0.254883	0.387203	0.09	0.069	1
Solyc01g098180.3	0.254956	0.186523	0.137	0.11	1
Solyc11g032200.2	0.255311	-0.248896	0.231	0.263	1
Solyc04g077220.3	0.255733	-0.766732	0.005	0.014	1
Solyc02g036350.3	0.255779	-0.749245	0.005	0.014	1
Solyc11g066790.2	0.255866	0.502773	0.061	0.045	1
Solyc10g080320.3	0.255906	0.68631	0.071	0.053	1
Solyc09g090200.4	0.255919	-0.378957	0.137	0.164	1
Solyc07g065340.1	0.255956	-0.63962	0.014	0.027	1
Solyc05g053190.3	0.255965	-0.620512	0.005	0.014	1
Solyc10g080090.3	0.256012	-0.601146	0.005	0.014	1
Solyc09g056130.4	0.256044	0.72295	0.038	0.025	1
Solyc09g005140.2	0.256057	-0.630098	0.014	0.027	1
Solyc09g072900.4	0.256059	-0.581517	0.005	0.014	1
Solyc09g091830.4	0.256059	-0.581517	0.005	0.014	1
Solyc11g069520.2	0.25612	0.288635	0.132	0.107	1
Solyc06g007210.3	0.256133	0.53363	0.075	0.057	1
Solyc03g123700.4	0.256245	0.682308	0.057	0.041	1
Solyc01g106953.1	0.25636	-0.591365	0.014	0.027	1
Solyc08g041710.3	0.25636	-0.610861	0.014	0.027	1
Solyc07g065820.3	0.256374	0.50397	0.066	0.049	1
Solyc05g008370.2	0.256461	-0.591365	0.014	0.027	1
Solyc06g051540.4	0.256503	-0.376586	0.019	0.033	1
Solyc02g088540.3	0.256599	0.701417	0.038	0.025	1
Solyc11g007830.2	0.256764	-0.551564	0.014	0.027	1
Solyc04g017710.3	0.256797	0.708834	0.052	0.037	1
Solyc05g025650.3	0.256897	0.932742	0.033	0.021	1
Solyc03g118830.3	0.257212	-0.569611	0.019	0.033	1
Solyc05g009190.4	0.25734	0.34227	0.104	0.082	1
Solyc01g009050.3	0.257372	0.264441	0.236	0.203	1
Solyc10g017880.2	0.257547	-0.518225	0.066	0.088	1
Solyc03g114330.3	0.257698	0.671669	0.061	0.045	1
Solyc03g043950.4	0.257743	-0.42564	0.09	0.114	1
Solyc01g111370.3	0.257824	-0.529196	0.019	0.033	1
Solyc09g089870.3	0.257824	-0.529196	0.019	0.033	1
Solyc10g047370.2	0.257824	-0.529196	0.019	0.033	1
Solyc09g075500.3	0.258063	0.663449	0.042	0.029	1
Solyc01g058205.1	0.258299	0.983816	0.024	0.014	1
Solyc04g082360.2	0.258299	0.983816	0.024	0.014	1
Solyc01g097310.3	0.258418	-0.344284	0.118	0.145	1
Solyc04g081810.4	0.258523	-0.831316	0.019	0.033	1
Solyc10g080040.3	0.258529	0.964451	0.024	0.014	1
Solyc02g043810.4	0.258549	-0.574915	0.024	0.039	1
Solyc03g121040.4	0.258759	0.907867	0.024	0.014	1
Solyc12g056650.2	0.259068	-0.35122	0.193	0.221	1
Solyc02g088770.3	0.259107	0.474451	0.075	0.057	1
Solyc11g066610.2	0.259235	0.626454	0.042	0.029	1
Solyc02g070770.3	0.259305	1.12288	0.019	0.011	1
Solyc05g012620.4	0.259305	1.12288	0.019	0.011	1
Solyc08g081170.4	0.259305	1.12288	0.019	0.011	1
Solyc01g098210.3	0.259603	-0.339225	0.085	0.109	1
Solyc02g071220.3	0.259644	-0.63962	0.009	0.02	1
Solyc08g008440.2	0.259644	-0.65222	0.009	0.02	1
Solyc11g072460.2	0.259663	-0.505034	0.057	0.077	1
Solyc01g150172.1	0.259768	0.293377	0.118	0.094	1
Solyc02g082670.3	0.259877	-0.601146	0.009	0.02	1
Solyc06g082390.4	0.259918	-0.452389	0.033	0.05	1
Solyc07g065330.3	0.259941	1.04759	0.019	0.011	1
Solyc12g088660.2	0.259969	-0.48621	0.024	0.039	1
Solyc11g068640.2	0.260039	0.281413	0.123	0.098	1
Solyc06g071460.3	0.260187	-0.548197	0.009	0.02	1
Solyc07g041550.2	0.260242	0.264684	0.142	0.115	1
Solyc09g008300.2	0.260365	0.952955	0.019	0.011	1
Solyc03g116780.3	0.260842	0.254278	0.09	0.069	1
Solyc03g097800.4	0.260892	-0.237183	0.198	0.229	1
Solyc03g121020.3	0.261053	0.246586	0.226	0.194	1
Solyc12g005180.2	0.26106	0.762817	0.033	0.021	1
Solyc04g008890.3	0.261231	0.791614	0.042	0.029	1
Solyc04g045340.3	0.261237	0.159	0.208	0.176	1
Solyc11g062100.1	0.261422	0.18671	0.231	0.198	1
Solyc10g008420.3	0.261557	-0.512116	0.061	0.082	1
Solyc12g038557.1	0.261592	-0.649081	0.014	0.027	1
Solyc02g070560.3	0.261805	-0.398308	0.156	0.182	1
Solyc08g007030.3	0.262357	1.52739	0.057	0.041	1
Solyc02g078200.4	0.262377	0.763958	0.042	0.029	1
Solyc09g098130.3	0.262465	-0.479156	0.038	0.056	1
Solyc09g074950.3	0.262489	0.12718	0.373	0.326	1
Solyc01g109450.3	0.262518	-0.531244	0.014	0.027	1
Solyc04g011420.4	0.262518	-0.54144	0.014	0.027	1
Solyc02g069830.4	0.262542	-0.428116	0.047	0.067	1
Solyc01g107030.3	0.262767	-0.54144	0.08	0.102	1
Solyc01g099600.4	0.262789	-0.620512	0.005	0.014	1
Solyc06g084170.3	0.262837	-0.620512	0.005	0.014	1
Solyc06g075350.3	0.262885	-0.581517	0.005	0.014	1
Solyc03g111650.4	0.262932	-0.561618	0.005	0.014	1
Solyc01g008980.3	0.26299	-0.529196	0.019	0.033	1
Solyc12g089040.3	0.26299	-0.529196	0.019	0.033	1
Solyc09g005290.1	0.262994	0.815749	0.028	0.018	1
Solyc04g005450.3	0.263077	0.321426	0.104	0.082	1
Solyc02g084980.3	0.263282	-0.81993	0.061	0.082	1
Solyc10g084270.2	0.263299	0.263608	0.099	0.077	1
Solyc10g005890.3	0.263429	-0.455388	0.038	0.056	1
Solyc08g062770.3	0.263657	0.13085	0.33	0.289	1
Solyc02g087950.3	0.263854	0.719011	0.042	0.029	1
Solyc05g007800.4	0.264296	1.3229	0.014	0.007	1
Solyc06g005410.3	0.264296	1.3229	0.014	0.007	1
Solyc10g081140.3	0.264296	1.3229	0.014	0.007	1
Solyc11g007310.3	0.264335	0.646781	0.071	0.054	1
Solyc04g080470.4	0.264364	0.694037	0.052	0.037	1
Solyc09g066120.4	0.264365	-0.373008	0.071	0.093	1
Solyc10g062180.2	0.264438	0.131973	0.217	0.183	1
Solyc03g034440.2	0.264702	-0.303727	0.108	0.135	1
Solyc12g006130.3	0.264706	-0.493231	0.024	0.038	1
Solyc12g006060.2	0.264727	-0.269437	0.099	0.125	1
Solyc08g081730.4	0.264814	-0.517224	0.047	0.066	1
Solyc11g005570.2	0.264821	0.505945	0.071	0.053	1
Solyc06g036050.4	0.264863	0.391989	0.075	0.057	1
Solyc12g009470.2	0.264938	-0.350536	0.038	0.056	1
Solyc03g063390.1	0.264995	-0.48621	0.024	0.038	1
Solyc12g019860.2	0.265001	0.130097	0.533	0.477	1
Solyc11g013120.2	0.26516	0.779037	0.052	0.037	1
Solyc09g065950.3	0.265227	0.195398	0.217	0.185	1
Solyc07g005110.4	0.265539	-0.436087	0.057	0.077	1
Solyc02g091990.3	0.265617	-0.995319	0.033	0.049	1
Solyc08g074590.2	0.265842	0.234605	0.118	0.094	1
Solyc04g005010.4	0.265844	0.672847	0.042	0.029	1
Solyc12g010790.2	0.265879	-0.194132	0.075	0.099	1
Solyc03g097230.1	0.266113	-0.58809	0.009	0.02	1
Solyc02g092880.3	0.266113	-0.614085	0.009	0.02	1
Solyc04g025300.3	0.266168	-0.347911	0.094	0.119	1
Solyc12g077680.1	0.266192	-0.574915	0.009	0.02	1
Solyc03g123840.4	0.266206	0.364	0.09	0.069	1
Solyc01g081330.3	0.266231	-0.384998	0.118	0.143	1
Solyc12g008580.2	0.266272	-0.561618	0.009	0.02	1
Solyc10g078530.2	0.266297	-1.15103	0.024	0.038	1
Solyc02g092410.3	0.26643	-0.534651	0.009	0.02	1
Solyc09g091965.1	0.26643	-0.534651	0.009	0.02	1
Solyc06g069480.3	0.266725	-0.212033	0.288	0.317	1
Solyc05g014510.3	0.266726	0.531064	0.09	0.07	1
Solyc03g111600.4	0.266737	-0.27705	0.033	0.05	1
Solyc11g069050.2	0.266755	-0.367882	0.09	0.114	1
Solyc09g090370.3	0.267018	0.438382	0.085	0.066	1
Solyc04g055180.3	0.267143	0.596064	0.08	0.061	1
Solyc09g061420.3	0.267291	0.428398	0.123	0.099	1
Solyc06g065270.4	0.267397	0.883414	0.033	0.022	1
Solyc01g090590.3	0.267421	0.301762	0.137	0.112	1
Solyc03g150111.1	0.267495	-0.338112	0.019	0.033	1
Solyc10g078690.3	0.267546	0.514331	0.057	0.041	1
Solyc12g010110.3	0.267606	-0.298583	0.137	0.165	1
Solyc09g060080.4	0.267662	-0.368609	0.269	0.291	1
Solyc03g019810.3	0.268061	-0.466981	0.028	0.044	1
Solyc04g076810.4	0.268063	-0.489725	0.071	0.092	1
Solyc03g111660.3	0.26808	-0.54144	0.014	0.026	1
Solyc06g084350.3	0.268185	-0.531244	0.014	0.026	1
Solyc01g097760.3	0.268236	0.430769	0.09	0.07	1
Solyc01g113620.3	0.268239	-0.452989	0.08	0.103	1
Solyc06g068740.4	0.268252	-0.529196	0.019	0.032	1
Solyc05g054630.4	0.268364	0.403193	0.08	0.061	1
Solyc04g050470.4	0.268395	-0.338112	0.071	0.093	1
Solyc12g055740.2	0.268483	-0.46604	0.057	0.077	1
Solyc05g014230.3	0.2685	-0.500217	0.014	0.026	1
Solyc11g008990.2	0.268742	-0.457782	0.042	0.061	1
Solyc10g085320.2	0.268759	-0.49603	0.019	0.032	1
Solyc02g091630.1	0.268766	-0.47142	0.127	0.152	1
Solyc06g072790.3	0.268853	-0.232995	0.019	0.033	1
Solyc02g071620.3	0.268926	-1.06412	0.005	0.014	1
Solyc02g070875.1	0.269032	-0.279642	0.09	0.114	1
Solyc08g076683.1	0.26913	-0.446975	0.033	0.05	1
Solyc04g051450.3	0.269247	0.601881	0.057	0.041	1
Solyc10g006970.3	0.269363	0.593357	0.052	0.037	1
Solyc08g079700.3	0.269485	-0.418282	0.175	0.201	1
Solyc04g080940.4	0.269761	-0.695474	0.005	0.014	1
Solyc07g063540.3	0.269847	1.02334	0.028	0.018	1
Solyc01g073770.2	0.269957	-0.561618	0.005	0.014	1
Solyc09g066035.1	0.269957	-0.561618	0.005	0.014	1
Solyc11g012270.2	0.269957	-0.561618	0.005	0.014	1
Solyc01g068030.3	0.270006	-0.54144	0.005	0.014	1
Solyc02g069130.3	0.270006	-0.54144	0.005	0.014	1
Solyc04g008490.2	0.270006	-0.54144	0.005	0.014	1
Solyc04g015440.4	0.270006	-0.54144	0.005	0.014	1
Solyc07g055610.3	0.270006	-0.54144	0.005	0.014	1
Solyc09g082770.3	0.270109	-0.479156	0.024	0.038	1
Solyc12g044370.3	0.270162	-0.255879	0.028	0.044	1
Solyc11g069040.3	0.270248	-0.449143	0.09	0.113	1
Solyc07g053990.4	0.270351	0.295819	0.099	0.078	1
Solyc04g049950.1	0.270384	-0.468508	0.071	0.092	1
Solyc07g055200.4	0.270427	-0.159877	0.009	0.02	1
Solyc01g098010.4	0.270575	0.775417	0.033	0.022	1
Solyc08g042000.3	0.270634	0.520844	0.042	0.029	1
Solyc04g064550.1	0.27094	-0.308499	0.118	0.144	1
Solyc12g056345.1	0.271157	0.964451	0.024	0.014	1
Solyc05g012110.4	0.271173	-0.574915	0.038	0.055	1
Solyc12g008450.2	0.271387	0.737942	0.033	0.022	1
Solyc01g081460.3	0.271393	0.945342	0.024	0.014	1
Solyc03g111740.3	0.271822	-0.397317	0.066	0.087	1
Solyc01g098540.3	0.271878	0.261007	0.132	0.108	1
Solyc01g088000.4	0.272159	-0.337653	0.146	0.173	1
Solyc09g083280.3	0.272175	-0.63962	0.009	0.02	1
Solyc08g079980.1	0.27234	0.871342	0.024	0.014	1
Solyc03g119930.1	0.27258	-0.561618	0.009	0.02	1
Solyc12g006710.3	0.272703	0.664891	0.052	0.037	1
Solyc10g050110.1	0.272743	-0.534651	0.009	0.02	1
Solyc10g011740.3	0.272798	0.315657	0.311	0.282	1
Solyc01g097130.4	0.272824	-0.520976	0.009	0.02	1
Solyc05g010015.1	0.273166	-0.199048	0.014	0.026	1
Solyc02g085220.4	0.273222	-0.630098	0.014	0.026	1
Solyc02g088070.3	0.273265	0.861073	0.028	0.018	1
Solyc07g021620.1	0.273265	0.861073	0.028	0.018	1
Solyc08g076130.3	0.273352	-0.381639	0.075	0.098	1
Solyc02g080780.3	0.273476	-0.457782	0.033	0.05	1
Solyc04g076410.3	0.273512	0.592005	0.047	0.033	1
Solyc08g007300.3	0.27352	0.845806	0.028	0.018	1
Solyc02g084770.3	0.273544	0.53396	0.057	0.041	1
Solyc07g006180.3	0.273544	0.520844	0.057	0.041	1
Solyc06g008530.3	0.273776	0.8307	0.028	0.018	1
Solyc08g082560.3	0.273788	0.608307	0.071	0.054	1
Solyc11g010330.3	0.274208	-0.436087	0.033	0.05	1
Solyc06g005970.2	0.274256	-0.487617	0.019	0.032	1
Solyc02g070240.3	0.274274	0.31921	0.09	0.07	1
Solyc10g081360.2	0.274397	-0.489725	0.014	0.026	1
Solyc05g056480.3	0.274567	-0.50717	0.024	0.038	1
Solyc08g005920.3	0.27465	1.09735	0.019	0.011	1
Solyc11g007640.2	0.27465	1.09735	0.019	0.011	1
Solyc11g012670.1	0.27465	1.09735	0.019	0.011	1
Solyc11g065550.1	0.27465	1.09735	0.019	0.011	1
Solyc12g096600.2	0.27465	1.09735	0.019	0.011	1
Solyc09g042780.2	0.274715	-0.460471	0.071	0.092	1
Solyc10g074790.2	0.274716	-0.50717	0.024	0.038	1
Solyc07g065230.1	0.274808	0.226204	0.118	0.094	1
Solyc01g104740.3	0.27482	0.750326	0.019	0.011	1
Solyc05g053570.4	0.274869	1.07225	0.019	0.011	1
Solyc01g099810.3	0.274904	-0.55234	0.057	0.076	1
Solyc12g056000.1	0.275087	1.02334	0.019	0.011	1
Solyc02g079300.3	0.27519	-0.448524	0.057	0.077	1
Solyc05g050530.3	0.275247	0.635614	0.042	0.029	1
Solyc02g005601.1	0.275306	1.02334	0.019	0.011	1
Solyc06g074130.4	0.275551	0.626454	0.042	0.029	1
Solyc06g063260.4	0.275647	0.438382	0.066	0.049	1
Solyc04g080020.4	0.275662	-0.526119	0.033	0.049	1
Solyc04g055110.3	0.275795	-0.314525	0.123	0.149	1
Solyc10g086780.2	0.275836	0.189638	0.142	0.115	1
Solyc10g081720.2	0.276323	-0.349465	0.104	0.128	1
Solyc12g017450.2	0.276368	0.932742	0.033	0.022	1
Solyc06g007320.3	0.276373	-0.387709	0.146	0.172	1
Solyc03g113620.3	0.27641	-0.579045	0.066	0.086	1
Solyc04g079290.3	0.276661	0.438382	0.085	0.066	1
Solyc06g008870.2	0.276909	-0.333697	0.09	0.113	1
Solyc01g088200.4	0.277053	-0.382648	0.038	0.055	1
Solyc08g079090.4	0.277134	-0.689373	0.024	0.038	1
Solyc05g008130.4	0.277235	-0.54144	0.005	0.013	1
Solyc01g056830.3	0.277285	-0.520976	0.005	0.013	1
Solyc01g150151.1	0.277285	-0.520976	0.005	0.013	1
Solyc06g062390.3	0.277285	-0.520976	0.005	0.013	1
Solyc04g049720.4	0.277287	-0.497227	0.028	0.044	1
Solyc03g053010.4	0.277357	0.257167	0.099	0.078	1
Solyc02g087870.3	0.27755	-0.363236	0.028	0.044	1
Solyc04g080080.3	0.277964	-0.440452	0.042	0.06	1
Solyc05g008430.4	0.278127	-0.208112	0.288	0.321	1
Solyc06g007430.3	0.278332	0.327423	0.156	0.131	1
Solyc09g005260.4	0.278515	-0.862999	0.038	0.055	1
Solyc07g062470.4	0.278708	-0.626909	0.009	0.02	1
Solyc01g111680.4	0.278884	-0.430724	0.212	0.235	1
Solyc02g069710.4	0.278996	-0.419599	0.033	0.049	1
Solyc12g008950.2	0.279039	-0.561618	0.009	0.02	1
Solyc10g081260.2	0.279039	-0.58809	0.009	0.02	1
Solyc00g500311.1	0.279288	-0.520976	0.009	0.02	1
Solyc03g113580.1	0.279288	-0.520976	0.009	0.02	1
Solyc11g066990.2	0.27932	0.120021	0.198	0.166	1
Solyc02g064710.3	0.27937	-0.50717	0.009	0.02	1
Solyc10g074610.3	0.27937	-0.50717	0.009	0.02	1
Solyc09g090330.3	0.279656	-0.551564	0.014	0.026	1
Solyc10g005880.3	0.279656	-0.551564	0.014	0.026	1
Solyc06g050930.3	0.279938	-0.290196	0.09	0.113	1
Solyc08g005060.3	0.280091	-0.510634	0.014	0.026	1
Solyc01g090190.3	0.280263	0.127681	0.193	0.162	1
Solyc07g053850.3	0.280299	-0.463643	0.047	0.066	1
Solyc03g098170.3	0.280381	-0.455388	0.038	0.055	1
Solyc04g010280.2	0.280454	-0.464942	0.024	0.038	1
Solyc06g050340.3	0.280481	0.643806	0.066	0.05	1
Solyc05g007200.4	0.280511	0.775417	0.033	0.022	1
Solyc11g069830.2	0.280601	-0.462743	0.057	0.076	1
Solyc08g076810.4	0.280645	-0.461577	0.075	0.097	1
Solyc02g031770.4	0.280787	0.762817	0.033	0.022	1
Solyc10g012410.3	0.280787	0.762817	0.033	0.022	1
Solyc07g065800.3	0.280963	-0.370499	0.061	0.082	1
Solyc05g055060.3	0.280978	0.30934	0.085	0.066	1
Solyc03g121490.4	0.281011	0.514795	0.061	0.045	1
Solyc08g081505.1	0.281063	0.737942	0.033	0.022	1
Solyc03g096000.3	0.2811	0.249157	0.175	0.148	1
Solyc12g007230.2	0.281206	0.600133	0.047	0.033	1
Solyc01g009170.4	0.281303	0.636014	0.085	0.067	1
Solyc10g083240.2	0.281513	0.485911	0.052	0.037	1
Solyc03g117930.4	0.281633	0.403193	0.075	0.058	1
Solyc08g013710.4	0.281699	0.507847	0.057	0.041	1
Solyc02g093230.4	0.281902	-0.500217	0.038	0.055	1
Solyc01g105990.3	0.282028	-0.345889	0.156	0.182	1
Solyc01g094540.4	0.282046	0.880387	0.042	0.03	1
Solyc01g106370.3	0.282171	0.665793	0.033	0.022	1
Solyc04g071310.3	0.282626	-0.379115	0.075	0.097	1
Solyc02g087290.3	0.282826	0.484925	0.061	0.045	1
Solyc03g044370.3	0.283159	0.179704	0.179	0.15	1
Solyc06g048730.3	0.283205	0.423432	0.071	0.054	1
Solyc05g005160.3	0.283282	-0.474906	0.038	0.055	1
Solyc08g060940.1	0.283368	0.701417	0.038	0.026	1
Solyc11g071680.2	0.283395	0.430389	0.085	0.066	1
Solyc12g006695.1	0.283561	-0.443355	0.052	0.071	1
Solyc02g079130.3	0.283791	0.52858	0.047	0.033	1
Solyc02g068195.1	0.28387	1.28638	0.014	0.008	1
Solyc06g005450.1	0.28387	1.28638	0.014	0.008	1
Solyc11g066240.3	0.28387	1.28638	0.014	0.008	1
Solyc05g053960.3	0.283931	-0.68079	0.042	0.06	1
Solyc01g008600.4	0.28425	0.669708	0.038	0.026	1
Solyc01g067250.3	0.284259	0.945342	0.024	0.015	1
Solyc05g009290.4	0.284259	0.945342	0.024	0.015	1
Solyc05g012080.3	0.284259	0.945342	0.024	0.015	1
Solyc12g041980.3	0.284259	0.945342	0.024	0.015	1
Solyc10g055770.2	0.284475	-0.485669	0.057	0.076	1
Solyc02g090000.3	0.284502	0.926483	0.024	0.015	1
Solyc06g060830.3	0.284623	-0.601146	0.005	0.013	1
Solyc04g078690.3	0.284674	-0.54144	0.005	0.013	1
Solyc06g051720.3	0.284726	-0.520976	0.005	0.013	1
Solyc09g089670.3	0.28473	0.571218	0.052	0.038	1
Solyc01g068580.4	0.284775	-0.426688	0.123	0.147	1
Solyc04g076070.1	0.284777	-0.500217	0.005	0.013	1
Solyc05g054730.3	0.284777	-0.500217	0.005	0.013	1
Solyc06g007530.2	0.284777	-0.500217	0.005	0.013	1
Solyc06g008810.3	0.284777	-0.500217	0.005	0.013	1
Solyc02g081860.3	0.284815	-0.219512	0.014	0.026	1
Solyc01g068340.3	0.284897	-0.512708	0.019	0.032	1
Solyc10g079250.2	0.284994	0.8307	0.028	0.018	1
Solyc01g090490.1	0.285031	-0.504393	0.019	0.032	1
Solyc09g098440.4	0.285164	-0.520976	0.019	0.032	1
Solyc08g077500.4	0.285179	-0.326689	0.25	0.273	1
Solyc11g150142.1	0.285255	0.815749	0.028	0.018	1
Solyc04g078280.3	0.285517	0.786305	0.028	0.018	1
Solyc08g083300.4	0.285558	0.178851	0.179	0.15	1
Solyc03g019770.4	0.285567	-0.574915	0.009	0.02	1
Solyc10g054910.1	0.285587	-0.561618	0.028	0.043	1
Solyc05g008400.4	0.285748	-0.345889	0.09	0.113	1
Solyc11g066900.2	0.28583	-0.453469	0.019	0.032	1
Solyc06g060785.1	0.28599	-0.50717	0.009	0.02	1
Solyc11g070170.2	0.286051	0.321712	0.127	0.104	1
Solyc01g111400.4	0.286075	-0.493231	0.009	0.02	1
Solyc07g026630.1	0.286075	-0.493231	0.009	0.02	1
Solyc01g105130.4	0.286269	-0.475888	0.057	0.076	1
Solyc08g078690.3	0.286343	-0.489725	0.014	0.026	1
Solyc10g055400.1	0.286343	-0.489725	0.014	0.026	1
Solyc03g007900.3	0.286599	-0.345889	0.066	0.087	1
Solyc04g079140.3	0.2873	0.40354	0.099	0.079	1
Solyc03g114900.3	0.287565	1.28638	0.019	0.011	1
Solyc09g150126.1	0.287772	0.357219	0.099	0.079	1
Solyc09g097820.3	0.287894	-0.405155	0.042	0.06	1
Solyc09g065850.4	0.288218	-0.976655	0.014	0.026	1
Solyc08g006230.4	0.288528	-0.429828	0.028	0.043	1
Solyc09g018690.4	0.288555	0.349573	0.137	0.113	1
Solyc02g093440.4	0.288557	0.482198	0.057	0.042	1
Solyc06g063320.3	0.288637	-0.423279	0.104	0.127	1
Solyc07g047830.3	0.28886	-0.457782	0.052	0.071	1
Solyc07g014650.3	0.288913	0.488568	0.057	0.042	1
Solyc11g017270.2	0.289003	-0.351843	0.165	0.19	1
Solyc07g055860.4	0.289169	0.295424	0.104	0.083	1
Solyc09g150143.1	0.289726	0.465349	0.061	0.046	1
Solyc11g006000.3	0.289879	0.122236	0.344	0.307	1
Solyc03g120390.3	0.290063	-0.52783	0.024	0.038	1
Solyc03g113970.4	0.290072	0.25781	0.175	0.146	1
Solyc01g020353.1	0.290304	1.07225	0.019	0.011	1
Solyc09g007570.3	0.290304	1.07225	0.019	0.011	1
Solyc11g005950.2	0.290304	1.07225	0.019	0.011	1
Solyc02g091530.4	0.290311	0.567893	0.047	0.034	1
Solyc01g099680.3	0.290326	0.263966	0.269	0.241	1
Solyc06g071430.3	0.290452	-0.27468	0.274	0.301	1
Solyc08g067240.4	0.290491	-0.267333	0.052	0.071	1
Solyc11g007000.2	0.290529	1.04759	0.019	0.011	1
Solyc03g095310.3	0.290648	-0.286511	0.085	0.108	1
Solyc04g051800.3	0.290709	-0.515814	0.033	0.049	1
Solyc12g009310.2	0.290842	-0.472066	0.024	0.038	1
Solyc04g082470.3	0.290882	0.762817	0.033	0.022	1
Solyc03g113280.3	0.291022	-0.449476	0.052	0.071	1
Solyc03g115760.3	0.291027	0.290629	0.075	0.058	1
Solyc07g007560.3	0.291044	0.812448	0.061	0.046	1
Solyc05g056260.2	0.291068	0.413291	0.085	0.066	1
Solyc12g009830.2	0.291106	-0.479156	0.019	0.032	1
Solyc08g007010.4	0.291154	-0.457782	0.024	0.038	1
Solyc01g099260.3	0.291241	-0.470644	0.019	0.032	1
Solyc02g084700.3	0.291283	0.212178	0.212	0.183	1
Solyc09g072990.3	0.291464	-0.534651	0.052	0.07	1
Solyc01g105710.3	0.291728	0.725664	0.033	0.022	1
Solyc04g054490.3	0.291818	-0.65222	0.009	0.02	1
Solyc06g053420.4	0.291936	-0.54144	0.014	0.026	1
Solyc06g051630.5.1	0.29201	0.713489	0.033	0.022	1
Solyc01g097320.3	0.292103	-0.310331	0.217	0.243	1
Solyc08g074560.3	0.292121	-0.548197	0.066	0.086	1
Solyc04g074660.3	0.292275	-0.510634	0.014	0.026	1
Solyc06g060920.3	0.292275	-0.510634	0.014	0.026	1
Solyc03g095190.4	0.292327	0.626454	0.042	0.03	1
Solyc03g026020.3	0.292388	-0.500217	0.014	0.026	1
Solyc04g073950.2	0.292388	-0.510634	0.014	0.026	1
Solyc01g087430.3	0.292388	0.236238	0.165	0.139	1
Solyc01g006480.3	0.29249	-0.479156	0.005	0.013	1
Solyc03g098410.1	0.29249	-0.479156	0.005	0.013	1
Solyc04g015500.3	0.29249	-0.479156	0.005	0.013	1
Solyc04g051640.3	0.29249	-0.479156	0.005	0.013	1
Solyc12g087810.3	0.29249	-0.479156	0.005	0.013	1
Solyc02g065480.2	0.292508	-0.548197	0.009	0.02	1
Solyc03g121840.3	0.292508	-0.548197	0.009	0.02	1
Solyc05g051790.3	0.292614	-0.479156	0.014	0.026	1
Solyc08g077220.3	0.292658	-0.246801	0.203	0.231	1
Solyc01g096270.3	0.292802	0.276111	0.241	0.217	1
Solyc08g014450.4	0.293117	-0.479156	0.042	0.06	1
Solyc07g061920.4	0.293167	0.445077	0.042	0.03	1
Solyc07g005340.2	0.293182	0.785185	0.047	0.034	1
Solyc08g065760.3	0.293183	0.177855	0.142	0.116	1
Solyc06g050210.3	0.293222	-0.361758	0.151	0.176	1
Solyc04g077940.4	0.293236	0.350509	0.17	0.145	1
Solyc03g094040.4	0.293452	0.669708	0.038	0.026	1
Solyc07g064510.3	0.293629	0.180701	0.113	0.091	1
Solyc08g062800.3	0.293797	-0.408501	0.033	0.049	1
Solyc01g105780.4	0.293825	0.338846	0.09	0.07	1
Solyc07g025250.3	0.294466	0.520844	0.052	0.038	1
Solyc07g006140.4	0.294485	0.284016	0.108	0.135	1
Solyc07g032240.3	0.294591	-0.351291	0.179	0.205	1
Solyc03g078290.3	0.295075	-0.436087	0.038	0.054	1
Solyc06g050230.4	0.295257	-0.231796	0.052	0.071	1
Solyc10g074890.2	0.295274	0.49394	0.09	0.071	1
Solyc01g006970.4	0.295461	0.205039	0.113	0.091	1
Solyc07g065180.3	0.295526	-0.342305	0.052	0.071	1
Solyc11g043150.2	0.295847	-0.408501	0.108	0.132	1
Solyc06g007580.1	0.29606	-0.53737	0.019	0.032	1
Solyc03g115810.3	0.296366	0.113829	0.255	0.221	1
Solyc02g067300.2	0.296391	0.8307	0.028	0.018	1
Solyc04g015340.3	0.296391	0.8307	0.028	0.018	1
Solyc07g041200.3	0.29651	-0.286511	0.08	0.102	1
Solyc09g008130.3	0.296521	-0.409615	0.042	0.06	1
Solyc05g025900.3	0.29654	0.391989	0.071	0.054	1
Solyc06g008610.3	0.296561	-0.457782	0.024	0.037	1
Solyc02g032510.3	0.296658	0.800952	0.028	0.018	1
Solyc03g117510.4	0.296658	0.815749	0.028	0.018	1
Solyc03g121800.4	0.296658	0.815749	0.028	0.018	1
Solyc02g092520.3	0.296691	-0.396349	0.127	0.151	1
Solyc05g007060.4	0.2968	-0.159877	0.009	0.02	1
Solyc01g081320.4	0.296937	0.482198	0.057	0.042	1
Solyc04g073970.4	0.297193	0.786305	0.028	0.018	1
Solyc09g047840.3	0.297193	0.786305	0.028	0.018	1
Solyc10g081440.2	0.297299	-0.453469	0.019	0.032	1
Solyc02g083390.4	0.297365	0.729162	0.052	0.038	1
Solyc09g007390.3	0.297596	0.926483	0.024	0.015	1
Solyc09g008120.4	0.29766	0.463257	0.057	0.042	1
Solyc03g110920.2	0.297788	-0.481982	0.066	0.086	1
Solyc11g005635.1	0.297844	0.907867	0.024	0.015	1
Solyc07g061900.3	0.297985	0.811294	0.038	0.026	1
Solyc08g079500.3	0.297989	0.211954	0.146	0.121	1
Solyc01g105240.3	0.298093	0.226204	0.118	0.096	1
Solyc01g100520.3	0.298095	-0.425116	0.033	0.049	1
Solyc03g111580.3	0.298122	-0.416324	0.217	0.238	1
Solyc08g076910.3	0.298137	0.938456	0.038	0.026	1
Solyc11g018690.2	0.298152	0.813891	0.024	0.015	1
Solyc05g052715.1	0.298227	0.575464	0.071	0.054	1
Solyc05g054970.3	0.298367	0.161336	0.156	0.129	1
Solyc04g049390.3	0.29867	-0.476501	0.071	0.091	1
Solyc12g014470.2	0.29867	-0.500217	0.014	0.026	1
Solyc03g111330.4	0.298883	-0.237563	0.132	0.159	1
Solyc11g005870.2	0.299107	0.313346	0.113	0.092	1
Solyc02g077160.3	0.299794	-0.493231	0.009	0.019	1
Solyc03g078360.1	0.299801	0.644833	0.057	0.042	1
Solyc03g083310.4	0.300141	-0.472613	0.057	0.075	1
Solyc05g015950.3	0.300183	0.16708	0.127	0.104	1
Solyc11g071830.2	0.300213	-0.54144	0.005	0.013	1
Solyc07g065290.3	0.300375	-0.479156	0.005	0.013	1
Solyc08g067830.3	0.300375	-0.479156	0.005	0.013	1
Solyc08g068070.3	0.300375	-0.500217	0.005	0.013	1
Solyc03g006560.3	0.30043	-0.457782	0.005	0.013	1
Solyc06g063060.3	0.30043	-0.457782	0.005	0.013	1
Solyc10g085130.2	0.30043	-0.457782	0.005	0.013	1
Solyc06g071210.3	0.300495	-0.512708	0.042	0.059	1
Solyc11g012840.2	0.300515	0.549413	0.052	0.038	1
Solyc08g077790.3	0.300649	-0.265417	0.09	0.112	1
Solyc02g075610.4	0.300747	-0.249674	0.264	0.29	1
Solyc04g007510.4	0.300875	-0.165881	0.08	0.102	1
Solyc01g095420.3	0.300882	0.626454	0.042	0.03	1
Solyc08g060970.4	0.301025	0.256217	0.16	0.196	1
Solyc03g031420.1	0.301058	0.25516	0.071	0.054	1
Solyc10g075030.3	0.301062	-0.54434	0.028	0.043	1
Solyc07g019530.3	0.301207	0.268457	0.132	0.109	1
Solyc08g078250.4	0.301251	-0.365352	0.08	0.102	1
Solyc07g045330.3	0.301258	-0.396694	0.038	0.054	1
Solyc10g044880.1	0.301305	1.53792	0.014	0.008	1
Solyc03g083540.3	0.301381	0.661888	0.047	0.034	1
Solyc11g045370.1	0.301408	-0.487617	0.09	0.111	1
Solyc03g019800.4	0.301548	0.206859	0.123	0.1	1
Solyc02g092010.4	0.30173	0.224882	0.137	0.113	1
Solyc05g055790.4	0.301741	-0.363236	0.066	0.086	1
Solyc12g096070.2	0.301842	0.599318	0.042	0.03	1
Solyc03g044010.4	0.301984	0.491199	0.071	0.054	1
Solyc07g063340.3	0.302059	-0.457782	0.024	0.037	1
Solyc11g010300.2	0.302059	-0.472066	0.024	0.037	1
Solyc11g012820.2	0.302104	-0.180189	0.038	0.054	1
Solyc05g012310.4	0.30238	-0.457782	0.024	0.037	1
Solyc03g119670.3	0.302541	-0.436087	0.024	0.037	1
Solyc05g050720.4	0.302664	0.57856	0.061	0.046	1
Solyc02g092320.2	0.302771	-0.479156	0.019	0.031	1
Solyc12g099490.3	0.302781	0.659291	0.038	0.026	1
Solyc02g072190.4	0.302809	-0.285578	0.099	0.123	1
Solyc02g083580.4	0.302851	0.689444	0.033	0.022	1
Solyc09g061440.4	0.302869	-0.199048	0.019	0.032	1
Solyc09g065900.3	0.302877	-0.378104	0.042	0.059	1
Solyc04g054710.3	0.30288	-0.406643	0.047	0.065	1
Solyc12g014120.3	0.303024	0.526158	0.066	0.05	1
Solyc07g042800.2	0.303191	-0.453469	0.019	0.031	1
Solyc03g097360.3	0.303192	-0.241692	0.099	0.123	1
Solyc09g091570.2	0.303589	-0.448524	0.028	0.043	1
Solyc06g051120.4	0.303607	0.488568	0.057	0.042	1
Solyc11g005940.3	0.303639	-0.408501	0.033	0.048	1
Solyc01g100590.3	0.303777	0.147764	0.241	0.206	1
Solyc02g077400.4	0.303841	1.25076	0.014	0.008	1
Solyc05g054545.1	0.303841	1.25076	0.014	0.008	1
Solyc10g081280.2	0.303841	1.25076	0.014	0.008	1
Solyc10g081830.3	0.303841	1.25076	0.014	0.008	1
Solyc08g074270.4	0.303865	-0.14658	0.009	0.019	1
Solyc06g082280.3	0.30395	-0.429828	0.028	0.043	1
Solyc01g006200.3	0.304002	0.618361	0.038	0.026	1
Solyc02g086210.4	0.304161	0.205459	0.099	0.079	1
Solyc04g076360.4	0.304295	-0.282464	0.047	0.065	1
Solyc09g089620.1	0.304422	-0.188706	0.033	0.049	1
Solyc01g079360.4	0.30473	-0.531244	0.014	0.025	1
Solyc08g076180.3	0.304964	-0.510634	0.014	0.025	1
Solyc03g082390.3	0.305093	0.417166	0.066	0.05	1
Solyc09g082680.3	0.305152	0.250755	0.113	0.092	1
Solyc07g066650.4	0.305393	-0.201149	0.193	0.22	1
Solyc03g118840.3	0.305433	-0.479156	0.014	0.025	1
Solyc05g052640.3	0.305692	0.15161	0.198	0.169	1
Solyc08g006487.1	0.305784	-0.436087	0.014	0.025	1
Solyc06g082360.4	0.305896	0.575886	0.047	0.034	1
Solyc03g095230.2	0.305941	-0.451435	0.075	0.096	1
Solyc01g094420.3	0.306227	0.273888	0.099	0.079	1
Solyc01g005110.3	0.306234	0.567893	0.047	0.034	1
Solyc04g051200.2	0.306246	1.04759	0.019	0.011	1
Solyc04g064830.4	0.306246	1.04759	0.019	0.011	1
Solyc06g051410.4	0.306246	1.04759	0.019	0.011	1
Solyc09g055710.3	0.306246	1.04759	0.019	0.011	1
Solyc01g091380.4	0.306478	1.02334	0.019	0.011	1
Solyc02g078510.4	0.306478	1.02334	0.019	0.011	1
Solyc08g007980.3	0.306478	1.02334	0.019	0.011	1
Solyc03g077910.4	0.306629	-0.534651	0.009	0.019	1
Solyc11g011440.1	0.306629	-0.534651	0.009	0.019	1
Solyc01g105230.4	0.306718	0.332062	0.255	0.228	1
Solyc01g094820.3	0.306809	-0.50717	0.009	0.019	1
Solyc02g086790.4	0.306833	0.132574	0.203	0.173	1
Solyc08g082590.3	0.306899	-0.50717	0.009	0.019	1
Solyc10g045290.2	0.306899	-0.50717	0.009	0.019	1
Solyc04g007700.3	0.306911	0.552039	0.047	0.034	1
Solyc02g071260.3	0.306989	-0.479156	0.009	0.019	1
Solyc02g093060.3	0.306989	-0.479156	0.009	0.019	1
Solyc05g023995.1	0.307018	0.545558	0.16	0.194	1
Solyc03g005060.4	0.307192	0.675421	0.042	0.03	1
Solyc11g007700.2	0.30721	-0.114159	0.033	0.049	1
Solyc09g075760.4	0.307631	-0.170802	0.467	0.485	1
Solyc03g117360.4	0.307706	0.188269	0.34	0.312	1
Solyc04g074740.4	0.308159	-0.63962	0.005	0.013	1
Solyc02g085350.4	0.308189	0.21599	0.104	0.083	1
Solyc06g036590.1	0.30825	-0.370499	0.061	0.08	1
Solyc04g005250.4	0.308271	-0.581517	0.005	0.013	1
Solyc08g080660.1	0.308271	-0.581517	0.005	0.013	1
Solyc01g091470.3	0.308333	-0.503201	0.028	0.043	1
Solyc01g091630.3	0.308493	-0.479156	0.005	0.013	1
Solyc03g093220.3	0.308549	-0.457782	0.005	0.013	1
Solyc06g076620.3	0.308549	-0.457782	0.005	0.013	1
Solyc09g007760.4	0.308549	-0.457782	0.005	0.013	1
Solyc01g091760.3	0.30859	-0.46933	0.052	0.07	1
Solyc03g120730.3	0.308602	-0.380378	0.085	0.106	1
Solyc02g071450.3	0.308605	-0.436087	0.005	0.013	1
Solyc03g110860.3	0.308605	-0.436087	0.005	0.013	1
Solyc03g116280.3	0.308605	-0.436087	0.005	0.013	1
Solyc03g120900.3	0.308605	-0.436087	0.005	0.013	1
Solyc08g041700.1	0.308605	-0.436087	0.005	0.013	1
Solyc09g018950.3	0.308605	-0.436087	0.005	0.013	1
Solyc11g044980.1	0.308605	-0.436087	0.005	0.013	1
Solyc05g053950.4	0.308665	-0.40292	0.033	0.048	1
Solyc04g016550.4	0.308719	0.454502	0.066	0.05	1
Solyc01g111770.2	0.308781	0.786305	0.028	0.019	1
Solyc04g064620.4	0.309049	-0.462082	0.019	0.031	1
Solyc02g093360.3	0.309067	-0.360962	0.17	0.195	1
Solyc01g100410.3	0.309073	0.238016	0.099	0.079	1
Solyc05g013300.1	0.309318	-0.440936	0.038	0.054	1
Solyc09g076020.3	0.309433	-0.423542	0.028	0.043	1
Solyc04g076670.3	0.309445	-0.269437	0.08	0.102	1
Solyc03g062900.3	0.309476	-0.444804	0.019	0.031	1
Solyc01g008840.3	0.309558	-0.358759	0.075	0.096	1
Solyc07g049470.4	0.309646	0.47253	0.075	0.059	1
Solyc01g086740.3	0.309659	0.226598	0.16	0.135	1
Solyc01g090720.3	0.309686	0.370771	0.094	0.075	1
Solyc12g006450.2	0.309742	-0.403509	0.075	0.096	1
Solyc03g121070.3	0.309901	-0.526119	0.033	0.048	1
Solyc04g082780.3	0.309984	-0.404517	0.028	0.043	1
Solyc05g013660.4	0.310521	0.599318	0.042	0.03	1
Solyc10g085930.3	0.310521	0.581507	0.042	0.03	1
Solyc05g008530.3	0.310569	0.543654	0.061	0.046	1
Solyc04g071510.3	0.310677	0.44392	0.108	0.088	1
Solyc04g080060.3	0.310688	0.636764	0.061	0.046	1
Solyc06g073700.3	0.310854	-0.396694	0.038	0.054	1
Solyc05g015390.3	0.311098	-0.520976	0.038	0.053	1
Solyc01g096020.4	0.311156	0.907867	0.024	0.015	1
Solyc02g094250.4	0.311156	0.907867	0.024	0.015	1
Solyc03g117740.3	0.311156	0.907867	0.024	0.015	1
Solyc03g120670.3	0.311156	0.907867	0.024	0.015	1
Solyc10g045310.2	0.311156	0.907867	0.024	0.015	1
Solyc12g006350.3	0.311156	0.907867	0.024	0.015	1
Solyc12g010040.2	0.311204	0.115892	0.222	0.191	1
Solyc08g074290.3	0.31123	0.127023	0.439	0.401	1
Solyc03g093350.4	0.311239	0.190455	0.108	0.087	1
Solyc02g070410.2	0.311321	-0.489725	0.033	0.048	1
Solyc11g066370.2	0.311495	0.208648	0.123	0.1	1
Solyc01g106000.4	0.311553	-0.150582	0.146	0.173	1
Solyc05g006320.4	0.31162	0.405751	0.075	0.059	1
Solyc02g014090.3	0.311763	0.178022	0.113	0.091	1
Solyc04g049890.4	0.311982	-0.468508	0.014	0.025	1
Solyc11g066380.3	0.311982	-0.468508	0.014	0.025	1
Solyc06g074720.4	0.312025	0.336844	0.071	0.054	1
Solyc04g015760.4	0.312097	0.737942	0.033	0.022	1
Solyc11g006340.2	0.312233	0.669708	0.038	0.026	1
Solyc03g078380.1	0.312273	0.148876	0.005	0.013	1
Solyc06g008880.3	0.312302	-0.454189	0.052	0.069	1
Solyc08g062640.3	0.31234	-0.436087	0.014	0.025	1
Solyc02g089990.1	0.31239	0.725664	0.033	0.022	1
Solyc11g065900.2	0.31262	-0.416832	0.071	0.09	1
Solyc11g005590.1	0.312844	-0.439446	0.057	0.075	1
Solyc11g062020.2	0.312894	-0.314059	0.146	0.17	1
Solyc07g005950.4	0.313329	-0.457782	0.024	0.037	1
Solyc05g008830.3	0.313356	-0.414061	0.033	0.048	1
Solyc12g049420.2	0.313473	-0.764558	0.066	0.085	1
Solyc05g015040.4	0.313531	-0.373008	0.146	0.169	1
Solyc02g078390.3	0.313858	0.665793	0.033	0.022	1
Solyc08g008240.3	0.313947	0.41191	0.094	0.076	1
Solyc06g063240.3	0.314081	-0.520976	0.009	0.019	1
Solyc01g097150.4	0.314265	-0.479156	0.009	0.019	1
Solyc10g081160.2	0.314265	-0.479156	0.009	0.019	1
Solyc12g056080.2	0.314296	0.251614	0.165	0.14	1
Solyc10g085450.3	0.314357	-0.464942	0.009	0.019	1
Solyc08g077350.3	0.314357	-0.479156	0.009	0.019	1
Solyc01g101060.4	0.314536	-0.209742	0.151	0.176	1
Solyc05g009750.1	0.314541	-0.436087	0.009	0.019	1
Solyc09g014510.3	0.314541	-0.436087	0.009	0.019	1
Solyc12g010250.1	0.314541	-0.436087	0.009	0.019	1
Solyc09g065690.4	0.314802	0.19933	0.17	0.144	1
Solyc01g108180.4	0.314813	-0.199048	0.024	0.037	1
Solyc05g054950.2	0.314821	-0.391693	0.024	0.037	1
Solyc02g070910.3	0.314834	-0.338712	0.047	0.064	1
Solyc02g078950.4	0.314839	-0.14491	0.179	0.209	1
Solyc07g008440.3	0.314962	-0.468684	0.212	0.233	1
Solyc08g078130.4	0.315054	0.46215	0.071	0.055	1
Solyc08g077450.4	0.31537	0.544177	0.047	0.034	1
Solyc07g008040.4	0.315458	0.196796	0.137	0.113	1
Solyc12g094450.3	0.315561	-0.410886	0.028	0.042	1
Solyc01g110410.3	0.315638	-0.288424	0.075	0.096	1
Solyc08g081180.3	0.315873	-0.460588	0.104	0.125	1
Solyc03g118800.3	0.315963	-0.366889	0.047	0.064	1
Solyc04g039650.4	0.316023	-0.409615	0.019	0.031	1
Solyc03g121660.3	0.316061	0.164459	0.212	0.183	1
Solyc06g061050.4	0.316193	-0.381639	0.038	0.053	1
Solyc10g085215.1	0.316194	-0.391693	0.038	0.053	1
Solyc01g068150.3	0.316194	-0.411592	0.038	0.053	1
Solyc04g078760.4	0.316221	-0.456125	0.057	0.074	1
Solyc05g052280.3	0.316566	-0.883546	0.005	0.012	1
Solyc09g064420.4	0.316635	-0.338112	0.075	0.096	1
Solyc03g071570.3	0.316909	-0.457782	0.005	0.012	1
Solyc03g033370.3	0.317023	-0.414061	0.005	0.012	1
Solyc08g078800.1	0.317023	-0.414061	0.005	0.012	1
Solyc11g045270.3	0.317023	-0.414061	0.005	0.012	1
Solyc11g061960.2	0.317023	-0.414061	0.005	0.012	1
Solyc12g094500.3	0.317023	-0.414061	0.005	0.012	1
Solyc05g005200.3	0.317483	-0.18117	0.108	0.133	1
Solyc01g106560.4	0.317525	0.494966	0.057	0.042	1
Solyc04g150108.1	0.317581	0.571649	0.066	0.051	1
Solyc06g054020.3	0.317787	0.506769	0.052	0.038	1
Solyc06g076750.3	0.317865	0.517159	0.052	0.071	1
Solyc12g010890.2	0.317963	0.45566	0.061	0.046	1
Solyc04g057960.4	0.318126	-0.278888	0.241	0.266	1
Solyc01g094350.4	0.318473	0.140347	0.259	0.229	1
Solyc04g076020.3	0.31854	-0.275896	0.193	0.22	1
Solyc02g031910.2	0.318675	0.252286	0.179	0.154	1
Solyc02g083960.4	0.318719	0.268457	0.104	0.084	1
Solyc07g064940.3	0.318767	-0.493231	0.024	0.037	1
Solyc12g043100.2	0.318934	-0.40292	0.033	0.048	1
Solyc01g109500.4	0.318962	-0.479156	0.028	0.042	1
Solyc09g059515.1	0.319028	-0.436087	0.014	0.025	1
Solyc02g080490.3	0.319028	-0.446975	0.014	0.025	1
Solyc08g081050.4	0.319067	-0.402262	0.071	0.09	1
Solyc03g113780.3	0.319185	0.269071	0.113	0.092	1
Solyc02g021760.3	0.319242	0.373842	0.075	0.059	1
Solyc02g082160.2	0.319271	-0.414061	0.014	0.025	1
Solyc08g061210.3	0.319271	-0.414061	0.014	0.025	1
Solyc05g010160.3	0.319444	0.295424	0.104	0.084	1
Solyc06g083220.3	0.319554	-0.391693	0.033	0.048	1
Solyc06g008110.4	0.319587	0.391076	0.066	0.05	1
Solyc10g045550.2	0.319715	-0.448524	0.028	0.042	1
Solyc07g062270.3	0.319776	-0.450587	0.024	0.037	1
Solyc05g010300.4	0.319904	-0.436087	0.028	0.042	1
Solyc03g116040.2	0.320092	-0.429828	0.028	0.042	1
Solyc06g076250.4	0.320113	-0.414061	0.024	0.037	1
Solyc01g104560.3	0.320171	-0.24469	0.542	0.528	1
Solyc11g073270.1	0.320259	0.800952	0.028	0.019	1
Solyc11g071600.2	0.320268	-0.223432	0.165	0.192	1
Solyc06g008200.3	0.320277	-0.293512	0.075	0.096	1
Solyc05g012900.4	0.320281	-0.423542	0.028	0.042	1
Solyc03g121910.1	0.320298	0.572683	0.042	0.03	1
Solyc02g087740.3	0.320344	-0.529196	0.019	0.031	1
Solyc03g006915.1	0.320406	-0.127018	0.038	0.054	1
Solyc02g092870.2	0.320784	-0.504393	0.019	0.031	1
Solyc06g062310.3	0.320787	-0.384159	0.024	0.037	1
Solyc03g026230.1	0.32087	-0.614085	0.009	0.019	1
Solyc08g080100.4	0.3216	0.307138	0.09	0.071	1
Solyc10g084880.3	0.321601	0.626454	0.057	0.043	1
Solyc04g008135.1	0.321731	-0.284084	0.038	0.053	1
Solyc08g063070.3	0.32179	0.195149	0.151	0.127	1
Solyc03g097550.3	0.321791	-0.423892	0.08	0.1	1
Solyc03g113010.3	0.321808	-0.464942	0.009	0.019	1
Solyc11g017230.2	0.321813	-0.436087	0.019	0.031	1
Solyc05g005120.4	0.321956	0.312851	0.099	0.08	1
Solyc01g006450.4	0.32209	-0.42144	0.009	0.019	1
Solyc06g050790.3	0.32209	-0.42144	0.009	0.019	1
Solyc10g050323.1	0.32209	-0.42144	0.009	0.019	1
Solyc08g060860.3	0.322108	-0.418493	0.019	0.031	1
Solyc09g075090.1	0.322219	0.101347	0.17	0.143	1
Solyc01g008250.3	0.32246	1.02334	0.019	0.011	1
Solyc07g055340.3	0.32246	1.02334	0.019	0.011	1
Solyc08g075790.4	0.32246	1.02334	0.019	0.011	1
Solyc12g006007.1	0.32246	1.02334	0.019	0.011	1
Solyc04g009520.3	0.322698	0.976039	0.019	0.011	1
Solyc01g080510.3	0.322744	-0.428782	0.052	0.069	1
Solyc06g007590.3	0.322757	-0.34006	0.142	0.165	1
Solyc08g007560.3	0.322933	0.725664	0.033	0.023	1
Solyc08g076690.3	0.322935	0.952955	0.019	0.011	1
Solyc01g090910.3	0.323073	-0.29097	0.075	0.096	1
Solyc10g006100.3	0.323215	0.351967	0.08	0.063	1
Solyc05g018150.3	0.323713	0.120861	0.208	0.179	1
Solyc09g007850.3	0.323829	0.689444	0.033	0.023	1
Solyc11g069860.3	0.323829	0.689444	0.033	0.023	1
Solyc02g062420.4	0.324169	1.21599	0.014	0.008	1
Solyc06g084460.4	0.324169	1.21599	0.014	0.008	1
Solyc07g150146.1	0.324169	1.21599	0.014	0.008	1
Solyc02g037540.3	0.324519	-1.31056	0.005	0.012	1
Solyc01g099140.4	0.324596	1.11645	0.014	0.008	1
Solyc03g082940.3	0.324963	-0.347146	0.165	0.188	1
Solyc03g097110.4	0.325341	0.286379	0.094	0.076	1
Solyc10g018140.2	0.325359	-0.479156	0.014	0.025	1
Solyc10g078590.2	0.325482	-0.500217	0.014	0.025	1
Solyc07g056160.4	0.325517	-0.457782	0.005	0.012	1
Solyc02g065780.1	0.325634	-0.414061	0.005	0.012	1
Solyc11g062260.3	0.325634	-0.414061	0.005	0.012	1
Solyc03g082670.3	0.325692	-0.391693	0.005	0.012	1
Solyc08g075100.4	0.325692	-0.391693	0.005	0.012	1
Solyc11g012710.2	0.325692	-0.391693	0.005	0.012	1
Solyc11g066460.1	0.325692	-0.391693	0.005	0.012	1
Solyc02g092920.4	0.325719	-0.336161	0.104	0.126	1
Solyc05g050940.4	0.32573	-0.446975	0.014	0.025	1
Solyc10g007440.3	0.325853	-0.436087	0.014	0.025	1
Solyc07g065790.2	0.325998	-0.414061	0.024	0.036	1
Solyc10g009200.3	0.326128	0.416288	0.075	0.059	1
Solyc02g070220.3	0.32623	0.49283	0.052	0.038	1
Solyc01g088090.3	0.326339	-0.414061	0.024	0.036	1
Solyc08g074420.3	0.326428	0.433936	0.075	0.059	1
Solyc11g044510.3	0.32651	-0.391693	0.024	0.036	1
Solyc11g043200.1	0.326638	0.226436	0.142	0.118	1
Solyc09g008470.4	0.326919	0.41355	0.071	0.055	1
Solyc01g010460.4	0.326999	0.61526	0.052	0.039	1
Solyc08g007760.3	0.327102	-0.376586	0.038	0.053	1
Solyc12g026430.3	0.327431	-0.302949	0.09	0.11	1
Solyc02g081380.3	0.327438	0.525318	0.071	0.055	1
Solyc07g053720.3	0.327641	0.479024	0.075	0.059	1
Solyc07g043260.4	0.327875	-0.185109	0.099	0.122	1
Solyc09g083330.3	0.327925	0.76031	0.038	0.027	1
Solyc02g071520.3	0.327931	0.777365	0.047	0.035	1
Solyc05g008000.3	0.32815	-0.436087	0.019	0.031	1
Solyc11g067230.2	0.328366	0.212471	0.16	0.136	1
Solyc03g122280.3	0.32853	0.590385	0.042	0.031	1
Solyc09g005000.1	0.329149	-0.50717	0.009	0.019	1
Solyc08g077270.4	0.329202	0.572683	0.042	0.031	1
Solyc12g043090.3	0.3294	0.162602	0.108	0.088	1
Solyc06g072750.3	0.329436	-0.464942	0.009	0.019	1
Solyc08g078370.4	0.329584	0.51555	0.066	0.051	1
Solyc08g067480.4	0.329628	-0.436087	0.009	0.019	1
Solyc11g067080.3	0.329628	-0.436087	0.009	0.019	1
Solyc12g088420.2	0.329628	-0.436087	0.009	0.019	1
Solyc03g119980.3	0.329724	-0.42144	0.009	0.019	1
Solyc10g080530.2	0.329724	-0.42144	0.009	0.019	1
Solyc03g078500.3	0.329729	-0.561618	0.024	0.036	1
Solyc05g051345.1	0.32982	-0.406643	0.009	0.019	1
Solyc08g075650.3	0.329842	-0.375205	0.047	0.064	1
Solyc06g007120.3	0.329969	-0.150046	0.193	0.221	1
Solyc05g052275.1	0.330105	-0.362714	0.047	0.064	1
Solyc01g103590.4	0.33022	-0.76238	0.033	0.047	1
Solyc10g076890.3	0.330244	0.563913	0.075	0.06	1
Solyc06g074650.3	0.330255	-0.318903	0.203	0.226	1
Solyc09g098590.4	0.33042	-0.50717	0.024	0.036	1
Solyc07g042900.4	0.330787	0.261142	0.142	0.119	1
Solyc12g021180.2	0.330804	0.387431	0.075	0.059	1
Solyc01g090260.5.1	0.330945	0.197253	0.198	0.171	1
Solyc08g005333.1	0.33132	0.566487	0.066	0.051	1
Solyc02g082635.1	0.331322	-0.255631	0.16	0.183	1
Solyc10g085180.2	0.331565	0.727889	0.042	0.031	1
Solyc03g114410.3	0.331603	-0.309534	0.146	0.17	1
Solyc10g012420.3	0.331805	-0.42144	0.024	0.036	1
Solyc09g005870.1	0.331887	0.544177	0.047	0.035	1
Solyc06g082490.4	0.332181	0.527934	0.052	0.039	1
Solyc10g076590.3	0.332294	-0.410886	0.094	0.114	1
Solyc02g082610.1	0.332429	-0.391693	0.028	0.042	1
Solyc06g071800.4	0.33245	-0.279218	0.16	0.184	1
Solyc06g009120.3	0.332576	0.701417	0.042	0.031	1
Solyc08g081535.1	0.332602	-0.345889	0.024	0.036	1
Solyc05g055425.1	0.332691	-0.446975	0.014	0.025	1
Solyc12g043110.2	0.332841	0.283497	0.104	0.085	1
Solyc06g071160.3	0.332846	-0.376586	0.024	0.036	1
Solyc01g095230.4	0.332957	-0.117343	0.085	0.106	1
Solyc08g016150.1	0.333045	-0.241359	0.019	0.031	1
Solyc03g120310.3	0.333186	-0.25464	0.038	0.053	1
Solyc09g091240.4	0.333195	-0.40292	0.014	0.025	1
Solyc10g086120.2	0.333306	0.743237	0.028	0.019	1
Solyc03g121480.3	0.333321	-0.391693	0.014	0.025	1
Solyc09g011410.4	0.333591	0.729162	0.028	0.019	1
Solyc06g073690.2	0.334036	0.463257	0.057	0.043	1
Solyc03g098490.1	0.334442	-0.436087	0.005	0.012	1
Solyc07g005130.3	0.334502	-0.414061	0.005	0.012	1
Solyc03g112130.1	0.334562	-0.391693	0.005	0.012	1
Solyc06g060310.3	0.334601	-0.444804	0.019	0.03	1
Solyc02g089760.3	0.334622	-0.368973	0.005	0.012	1
Solyc03g117530.1	0.334622	-0.368973	0.005	0.012	1
Solyc11g006560.3	0.334622	-0.368973	0.005	0.012	1
Solyc12g008990.2	0.334622	-0.368973	0.005	0.012	1
Solyc11g070030.2	0.33485	0.27739	0.127	0.106	1
Solyc08g082755.1	0.334975	0.404435	0.061	0.047	1
Solyc02g085700.1	0.335056	-0.409615	0.019	0.03	1
Solyc03g111350.3	0.335131	0.665793	0.033	0.023	1
Solyc07g055150.3	0.335131	0.665793	0.033	0.023	1
Solyc10g083480.2	0.335159	-0.364386	0.066	0.084	1
Solyc08g008200.3	0.335315	-0.391693	0.033	0.047	1
Solyc04g009570.3	0.335436	0.654111	0.033	0.023	1
Solyc06g076350.3	0.335508	-0.34006	0.028	0.042	1
Solyc08g082080.3	0.3358	-0.50915	0.028	0.042	1
Solyc07g007240.3	0.33617	-0.63962	0.009	0.018	1
Solyc04g051690.4	0.337026	-0.591365	0.028	0.042	1
Solyc10g047640.3	0.337038	0.175069	0.189	0.162	1
Solyc03g013030.3	0.33705	-0.226269	0.061	0.08	1
Solyc10g078560.3	0.337174	-0.429828	0.028	0.042	1
Solyc08g077030.4	0.337342	0.422441	0.066	0.051	1
Solyc03g119810.1	0.337344	-0.464942	0.009	0.018	1
Solyc07g008320.3	0.337366	0.233738	0.571	0.528	1
Solyc10g079790.1	0.337441	-0.450587	0.009	0.018	1
Solyc12g089320.3	0.337525	0.336844	0.071	0.055	1
Solyc05g007280.3	0.337539	-0.42144	0.009	0.018	1
Solyc01g099930.3	0.337581	-0.31974	0.368	0.372	1
Solyc05g056060.4	0.337634	0.76031	0.038	0.027	1
Solyc02g083150.3	0.337636	0.687742	0.052	0.039	1
Solyc07g009410.4	0.337735	-0.391693	0.009	0.018	1
Solyc06g009660.3	0.337925	0.219429	0.09	0.072	1
Solyc12g099010.3	0.338057	-0.414061	0.024	0.036	1
Solyc08g081070.3	0.338057	-0.428782	0.024	0.036	1
Solyc05g054740.3	0.338157	-0.410886	0.028	0.042	1
Solyc10g085010.3	0.338214	0.148876	0.005	0.012	1
Solyc06g054490.3	0.338354	-0.385238	0.028	0.042	1
Solyc01g091350.4	0.338354	-0.391693	0.028	0.042	1
Solyc08g074780.3	0.338448	-0.276863	0.118	0.14	1
Solyc03g117660.4	0.338496	0.618361	0.066	0.051	1
Solyc01g103610.4	0.338585	-0.391693	0.024	0.036	1
Solyc10g079080.2	0.338691	0.549413	0.061	0.047	1
Solyc02g069290.3	0.338782	-0.312659	0.071	0.09	1
Solyc03g025550.3	0.338889	0.555196	0.042	0.031	1
Solyc02g078360.4	0.338906	0.871342	0.024	0.015	1
Solyc01g020320.3	0.338927	0.999498	0.019	0.012	1
Solyc07g062190.4	0.338927	0.999498	0.019	0.012	1
Solyc05g015250.2	0.338937	-0.376586	0.024	0.036	1
Solyc12g014010.2	0.338991	-0.911766	0.033	0.047	1
Solyc01g108530.3	0.339172	0.85342	0.024	0.015	1
Solyc03g097990.3	0.339415	-0.316193	0.292	0.312	1
Solyc06g071140.3	0.339467	0.207636	0.17	0.144	1
Solyc05g055830.3	0.339582	-0.345889	0.057	0.074	1
Solyc06g052030.3	0.339589	0.471768	0.071	0.056	1
Solyc07g009140.3	0.339663	0.273705	0.075	0.059	1
Solyc07g062620.3	0.339689	0.194075	0.198	0.171	1
Solyc03g019850.3	0.339744	0.619622	0.061	0.047	1
Solyc06g050720.3	0.33978	-0.380378	0.052	0.068	1
Solyc10g082062.1	0.34005	-0.457782	0.014	0.024	1
Solyc09g009430.3	0.340058	-0.249674	0.123	0.145	1
Solyc05g006680.4	0.340137	0.859369	0.033	0.023	1
Solyc04g011610.3	0.340307	-0.40292	0.014	0.024	1
Solyc08g006780.3	0.34077	0.509573	0.061	0.047	1
Solyc06g073300.1	0.340987	0.907867	0.028	0.019	1
Solyc11g069480.2	0.340999	0.505496	0.047	0.035	1
Solyc05g055040.3	0.341085	-0.371187	0.132	0.154	1
Solyc06g053350.3	0.341208	0.421309	0.061	0.047	1
Solyc08g022080.4	0.341306	-0.319048	0.09	0.11	1
Solyc01g079450.3	0.342478	0.133732	0.222	0.193	1
Solyc05g053820.3	0.342481	0.240575	0.127	0.106	1
Solyc05g007260.3	0.342529	-0.357477	0.033	0.047	1
Solyc03g006250.2	0.342649	0.388063	0.099	0.081	1
Solyc06g007660.2	0.34309	0.301381	0.118	0.097	1
Solyc01g100530.3	0.343146	0.124213	0.075	0.095	1
Solyc12g016220.3	0.343231	-0.364926	0.071	0.089	1
Solyc09g063020.4	0.343419	0.465349	0.052	0.039	1
Solyc08g077910.3	0.343451	-0.500217	0.005	0.012	1
Solyc08g006510.3	0.343488	0.103687	0.17	0.144	1
Solyc04g015750.3	0.343574	-0.436087	0.005	0.012	1
Solyc11g042500.3	0.343694	0.200803	0.184	0.158	1
Solyc01g067900.3	0.343759	-0.368973	0.005	0.012	1
Solyc07g007340.3	0.343759	-0.368973	0.005	0.012	1
Solyc10g083960.2	0.343805	-0.361319	0.047	0.063	1
Solyc01g079580.3	0.343821	-0.345889	0.005	0.012	1
Solyc02g014773.1	0.343821	-0.345889	0.005	0.012	1
Solyc02g067200.4	0.343821	-0.345889	0.005	0.012	1
Solyc06g064550.3	0.343821	-0.345889	0.005	0.012	1
Solyc11g072690.2	0.343821	-0.345889	0.005	0.012	1
Solyc06g082200.4	0.343858	-0.340294	0.108	0.13	1
Solyc12g007310.3	0.343971	-0.398119	0.028	0.041	1
Solyc07g063040.3	0.343971	-0.417228	0.028	0.041	1
Solyc01g108890.3	0.344161	0.489366	0.066	0.051	1
Solyc01g006010.3	0.344362	0.314708	0.08	0.064	1
Solyc12g010060.2	0.344684	-0.304582	0.132	0.155	1
Solyc09g066500.4	0.344713	0.356588	0.085	0.068	1
Solyc03g019880.3	0.344815	1.18204	0.014	0.008	1
Solyc04g008780.4	0.344815	1.18204	0.014	0.008	1
Solyc04g071280.3	0.344815	1.18204	0.014	0.008	1
Solyc04g072039.1	0.344815	1.18204	0.014	0.008	1
Solyc08g076830.1	0.344815	1.18204	0.014	0.008	1
Solyc09g005210.4	0.344815	1.18204	0.014	0.008	1
Solyc09g007320.4	0.344815	1.18204	0.014	0.008	1
Solyc07g047970.4	0.344969	0.252516	0.16	0.137	1
Solyc12g099020.2	0.345035	1.14888	0.014	0.008	1
Solyc07g150102.1	0.345054	-0.218241	0.028	0.042	1
Solyc02g069690.1	0.345254	1.11645	0.014	0.008	1
Solyc03g118980.2	0.345315	-0.425764	0.075	0.094	1
Solyc02g093790.3	0.345394	0.743237	0.028	0.019	1
Solyc11g017040.2	0.345527	-0.314265	0.259	0.279	1
Solyc01g079340.3	0.345579	-0.354326	0.047	0.063	1
Solyc10g050510.1	0.34564	-0.406643	0.009	0.018	1
Solyc02g086800.4	0.345675	-0.436087	0.033	0.047	1
Solyc05g007030.4	0.34568	0.244372	0.175	0.151	1
Solyc03g093470.3	0.34574	-0.391693	0.009	0.018	1
Solyc03g119150.4	0.34574	-0.391693	0.009	0.018	1
Solyc06g066310.3	0.345799	-0.409297	0.108	0.129	1
Solyc10g076860.2	0.345824	0.148876	0.217	0.188	1
Solyc09g075510.4	0.346173	-0.213695	0.142	0.166	1
Solyc07g017290.4	0.34634	0.226598	0.113	0.093	1
Solyc02g090400.4	0.346388	-0.500217	0.014	0.024	1
Solyc12g013910.2	0.346586	0.642523	0.033	0.023	1
Solyc01g105160.4	0.346766	-0.358526	0.094	0.114	1
Solyc06g053430.4	0.346776	0.138337	0.137	0.114	1
Solyc01g074030.3	0.346809	0.496146	0.335	0.311	1
Solyc05g018340.4	0.347222	0.260045	0.085	0.068	1
Solyc10g079755.1	0.347301	-0.425116	0.014	0.024	1
Solyc04g078920.3	0.347301	-0.446975	0.014	0.024	1
Solyc10g074710.2	0.347388	-0.289813	0.042	0.058	1
Solyc12g014250.2	0.347507	-0.307462	0.113	0.135	1
Solyc01g008690.3	0.347631	0.520844	0.005	0.012	1
Solyc10g049800.2	0.347694	-0.453469	0.019	0.03	1
Solyc11g012970.2	0.347885	-0.124143	0.042	0.058	1
Solyc01g108620.3	0.347975	-0.279218	0.146	0.168	1
Solyc05g009140.3	0.348138	-0.385238	0.061	0.079	1
Solyc04g081650.3	0.348635	-0.391693	0.019	0.03	1
Solyc05g055350.3	0.348696	0.537918	0.042	0.031	1
Solyc06g072720.3	0.348792	-0.382648	0.019	0.03	1
Solyc09g150130.1	0.349425	-0.457782	0.024	0.036	1
Solyc04g016240.3	0.349496	0.499783	0.052	0.039	1
Solyc06g008010.3	0.349616	-0.325056	0.038	0.052	1
Solyc06g069500.3	0.34965	-0.297855	0.269	0.29	1
Solyc06g069040.4	0.349669	-0.398119	0.028	0.041	1
Solyc01g009420.4	0.349672	-0.362714	0.047	0.063	1
Solyc06g054560.3	0.349754	0.249804	0.146	0.124	1
Solyc12g049510.3	0.349787	-0.443355	0.024	0.036	1
Solyc06g008600.3	0.349854	0.520844	0.047	0.035	1
Solyc05g042040.3	0.34994	0.557681	0.057	0.043	1
Solyc03g007740.3	0.350067	-0.30569	0.231	0.252	1
Solyc02g087710.3	0.350077	-0.373546	0.283	0.297	1
Solyc12g021310.3	0.35013	0.235753	0.094	0.076	1
Solyc08g005860.3	0.350146	0.444561	0.057	0.043	1
Solyc03g114500.4	0.350187	0.13063	0.108	0.089	1
Solyc03g097010.3	0.35038	0.269306	0.09	0.072	1
Solyc12g006700.3	0.350542	-0.298583	0.052	0.068	1
Solyc02g069980.4	0.350543	0.438382	0.057	0.043	1
Solyc11g006720.2	0.350586	-0.512323	0.151	0.171	1
Solyc07g032180.3	0.350588	0.155982	0.16	0.136	1
Solyc10g079920.2	0.350731	-0.236042	0.042	0.058	1
Solyc06g005720.4	0.350939	0.43223	0.057	0.043	1
Solyc10g075040.3	0.350961	0.31185	0.156	0.133	1
Solyc07g008900.4	0.350974	-0.128036	0.099	0.122	1
Solyc09g082540.3	0.351002	0.364853	0.075	0.06	1
Solyc01g109350.3	0.351455	0.150602	0.165	0.141	1
Solyc02g077310.4	0.351779	-0.361319	0.024	0.036	1
Solyc01g101090.3	0.351911	0.137001	0.297	0.269	1
Solyc12g099090.3	0.352095	0.256978	0.142	0.12	1
Solyc03g121290.4	0.352267	-0.302014	0.057	0.073	1
Solyc01g080190.3	0.352463	0.950096	0.028	0.019	1
Solyc08g077900.3	0.352739	-0.281305	0.038	0.052	1
Solyc03g082960.2	0.352793	0.574037	0.052	0.039	1
Solyc10g045540.2	0.352814	-0.264772	0.231	0.256	1
Solyc01g007900.4	0.352889	-0.197385	0.123	0.146	1
Solyc03g119420.3	0.352969	0.694563	0.052	0.039	1
Solyc06g048820.1	0.353046	-0.479156	0.005	0.012	1
Solyc08g075810.3	0.353075	0.85342	0.024	0.015	1
Solyc09g075100.3	0.353075	0.85342	0.024	0.015	1
Solyc10g081430.2	0.353075	0.85342	0.024	0.015	1
Solyc01g095200.3	0.353075	-0.391693	0.033	0.047	1
Solyc08g081740.3	0.353109	-0.391693	0.005	0.012	1
Solyc01g059870.4	0.353216	-0.256763	0.057	0.074	1
Solyc03g097940.3	0.353222	-0.50717	0.009	0.018	1
Solyc11g008440.3	0.353235	-0.345889	0.005	0.012	1
Solyc12g008640.3	0.353235	-0.345889	0.005	0.012	1
Solyc02g067080.4	0.353299	-0.32243	0.005	0.012	1
Solyc03g117560.3	0.353299	-0.32243	0.005	0.012	1
Solyc04g016175.2	0.353299	-0.32243	0.005	0.012	1
Solyc11g067030.2	0.353299	-0.32243	0.005	0.012	1
Solyc03g058500.1	0.353346	0.835718	0.024	0.015	1
Solyc01g108418.1	0.353532	0.598323	0.038	0.027	1
Solyc12g017470.2	0.35363	-0.436087	0.009	0.018	1
Solyc08g076570.3	0.353732	-0.42144	0.009	0.018	1
Solyc03g095620.4	0.35378	-0.350536	0.042	0.057	1
Solyc07g049565.1	0.353834	-0.42144	0.009	0.018	1
Solyc02g071590.3	0.353889	0.800952	0.024	0.015	1
Solyc06g072460.1	0.354037	-0.376586	0.009	0.018	1
Solyc06g072650.1	0.354037	-0.376586	0.009	0.018	1
Solyc05g023800.3	0.354087	0.266839	0.094	0.077	1
Solyc04g050480.4	0.354139	-0.361319	0.009	0.018	1
Cp-nbis-gene-38	0.354198	1.21912	0.075	0.061	1
Solyc01g104000.3	0.354205	0.167355	0.113	0.093	1
Solyc01g007930.4	0.354335	0.4434	0.066	0.052	1
Solyc06g051970.3	0.354336	-0.470644	0.019	0.03	1
Solyc11g072540.3	0.354421	-0.227392	0.033	0.047	1
Solyc01g008990.4	0.354528	0.559064	0.038	0.027	1
Solyc09g072580.3	0.354565	-0.436087	0.014	0.024	1
Solyc09g091980.3	0.354639	-0.366889	0.047	0.063	1
Solyc07g066600.3	0.354993	0.222876	0.09	0.072	1
Solyc04g057860.3	0.355096	-0.391693	0.014	0.024	1
Solyc03g122240.3	0.355193	0.539827	0.038	0.027	1
Solyc01g007770.2	0.355245	-0.423542	0.028	0.041	1
Solyc03g098730.1	0.355248	-0.303637	0.071	0.089	1
Solyc05g052180.3	0.355275	-0.101351	0.019	0.03	1
Solyc07g053920.3	0.355362	-0.368973	0.014	0.024	1
Solyc09g064600.3	0.355362	-0.368973	0.014	0.024	1
Solyc12g044290.2	0.355362	-0.368973	0.014	0.024	1
Solyc09g009960.3	0.35545	-0.409615	0.019	0.03	1
Solyc11g010100.2	0.35545	-0.400682	0.019	0.03	1
Solyc04g076680.2	0.355518	-0.336139	0.321	0.336	1
Solyc01g107450.4	0.355629	0.976039	0.019	0.012	1
Solyc11g044990.1	0.355629	0.976039	0.019	0.012	1
Solyc10g018250.2	0.35565	0.423432	0.066	0.052	1
Solyc02g088330.2	0.355877	0.952955	0.019	0.012	1
Solyc06g069570.3	0.356291	0.271863	0.264	0.233	1
Solyc06g007340.3	0.356308	-0.341652	0.047	0.063	1
Solyc08g061970.3	0.356375	0.520844	0.019	0.012	1
Solyc06g083920.4	0.356768	-0.138336	0.047	0.063	1
Solyc04g025670.4	0.356927	0.456998	0.057	0.043	1
Solyc12g088890.3	0.356928	0.665793	0.033	0.023	1
Solyc04g081145.1	0.357139	0.262532	0.005	0.012	1
Solyc02g082120.3	0.35714	0.608307	0.005	0.012	1
Solyc01g091550.3	0.357335	0.757451	0.028	0.019	1
Solyc04g054520.3	0.357335	0.757451	0.028	0.019	1
Solyc04g025160.3	0.35753	0.499783	0.052	0.039	1
Solyc01g020520.4	0.357653	-0.275077	0.132	0.155	1
Solyc01g009520.4	0.357661	0.424307	0.071	0.056	1
Solyc02g088580.1	0.357885	-0.329312	0.198	0.219	1
Solyc01g104430.3	0.35802	0.37451	0.075	0.06	1
Solyc02g075630.3	0.358319	0.227731	0.184	0.159	1
Solyc12g035240.2	0.358399	-0.419599	0.071	0.088	1
Solyc10g005580.3	0.358524	0.401456	0.066	0.052	1
Solyc04g015200.3	0.358619	0.520844	0.042	0.031	1
Solyc11g020780.2	0.35879	-0.363236	0.033	0.046	1
Solyc08g016010.3	0.358804	0.497883	0.047	0.035	1
Solyc04g081170.3	0.358975	-0.319471	0.066	0.084	1
Solyc12g070270.2	0.359009	-0.26821	0.16	0.183	1
Solyc08g078720.3	0.359132	0.585939	0.033	0.023	1
Solyc11g019970.3	0.359242	-0.351695	0.033	0.046	1
Solyc03g026080.3	0.359511	-0.414061	0.042	0.057	1
Solyc10g080160.2	0.359538	0.525567	0.071	0.056	1
Solyc04g016410.3	0.359685	0.162971	0.509	0.477	1
Solyc03g097670.4	0.359929	1.16142	0.075	0.06	1
Solyc02g076950.2	0.360051	0.318288	0.071	0.056	1
Solyc09g098540.3	0.360274	-0.333141	0.042	0.057	1
Solyc08g082420.3	0.360546	0.350919	0.099	0.082	1
Solyc09g061320.4	0.360856	-0.470644	0.132	0.151	1
Solyc01g008140.4	0.361159	-0.446975	0.033	0.046	1
Solyc04g071360.4	0.361425	-0.134657	0.028	0.041	1
Solyc04g071470.3	0.361481	0.615841	0.047	0.035	1
Solyc04g078710.3	0.361513	0.22029	0.071	0.056	1
Solyc11g064880.2	0.361592	0.10157	0.406	0.376	1
Solyc01g087030.3	0.361624	-0.414061	0.071	0.088	1
Solyc02g084220.3	0.361656	0.520844	0.061	0.048	1
Solyc05g010440.2	0.361901	-0.297438	0.179	0.201	1
Solyc09g090710.3	0.362017	-0.345889	0.057	0.073	1
Solyc07g054340.1	0.362041	0.520844	0.061	0.048	1
Solyc07g017600.3	0.362155	-0.834636	0.005	0.011	1
Solyc04g005630.3	0.362222	-0.406643	0.009	0.018	1
Solyc02g062970.3	0.362224	0.152002	0.179	0.155	1
Solyc04g072036.1	0.362225	-0.400682	0.019	0.03	1
Solyc06g076770.3	0.362326	-0.391693	0.009	0.018	1
Solyc08g079820.3	0.362333	0.42997	0.08	0.065	1
Solyc11g007530.2	0.36243	-0.376586	0.009	0.018	1
Solyc05g150146.1	0.362534	-0.361319	0.009	0.018	1
Solyc10g085340.1	0.362534	-0.361319	0.009	0.018	1
Solyc10g049210.3	0.362637	-0.345889	0.009	0.018	1
Solyc06g065700.3	0.362854	0.220735	0.217	0.191	1
Solyc08g076950.3	0.362972	-0.359125	0.028	0.041	1
Solyc04g072490.4	0.362974	1.05811	0.024	0.016	1
Solyc08g081160.3	0.363	-0.32243	0.005	0.011	1
Solyc04g064470.2	0.363055	-0.357477	0.014	0.024	1
Solyc01g049650.3	0.363065	-0.298583	0.005	0.011	1
Solyc11g006190.3	0.363065	-0.298583	0.005	0.011	1
Solyc11g010370.1	0.363065	-0.298583	0.005	0.011	1
Solyc11g069320.1	0.363065	-0.298583	0.005	0.011	1
Solyc09g009910.4	0.363119	0.410038	0.061	0.048	1
Solyc04g015180.3	0.363143	-0.338112	0.104	0.124	1
Solyc11g066620.2	0.363286	-0.391693	0.057	0.073	1
Solyc06g007640.3	0.363437	-0.30817	0.085	0.104	1
Solyc11g006690.1	0.36359	0.598323	0.038	0.027	1
Solyc07g047900.3	0.363888	-0.184251	0.024	0.035	1
Solyc08g045780.4	0.363927	0.588408	0.038	0.027	1
Solyc02g083310.3	0.364031	-0.223645	0.094	0.113	1
Solyc01g081570.3	0.364082	-0.411592	0.08	0.098	1
Solyc07g042025.1	0.364593	0.293992	0.085	0.068	1
Solyc01g005600.4	0.364637	0.266616	0.118	0.099	1
Solyc03g123880.3	0.36478	-0.154194	0.024	0.035	1
Solyc06g065370.3	0.36492	0.795539	0.057	0.044	1
Solyc06g074260.4	0.364932	0.375646	0.061	0.048	1
Solyc03g044270.3	0.365274	0.549413	0.038	0.027	1
Solyc03g006640.3	0.365595	0.907867	0.028	0.02	1
Solyc04g150128.1	0.365718	0.553025	0.061	0.048	1
Solyc03g033520.2	0.365742	1.14888	0.014	0.008	1
Solyc08g066530.4	0.365742	1.14888	0.014	0.008	1
Solyc05g054400.3	0.365783	0.438382	0.057	0.044	1
Solyc03g059123.1	0.365854	0.800952	0.028	0.02	1
Solyc08g066850.3	0.365968	1.11645	0.014	0.008	1
Solyc01g108416.1	0.366028	0.332673	0.085	0.069	1
Solyc06g062900.4	0.366449	-0.341652	0.047	0.062	1
Solyc09g010950.3	0.366486	0.153405	0.127	0.106	1
Solyc10g076995.1	0.366517	0.555196	0.042	0.031	1
Solyc02g084740.4	0.366789	-0.286511	0.061	0.078	1
Solyc01g111450.3	0.366918	0.914046	0.052	0.04	1
Solyc12g100310.2	0.367074	0.252516	0.16	0.139	1
Solyc01g080330.4	0.367243	0.246363	0.071	0.056	1
Solyc02g067900.3	0.367274	0.348745	0.104	0.086	1
Solyc12g005780.3	0.367395	0.516137	0.071	0.056	1
Solyc02g087150.3	0.367426	0.835718	0.024	0.016	1
Solyc11g043190.1	0.367426	0.835718	0.024	0.016	1
Solyc01g009620.3	0.367557	0.70744	0.057	0.044	1
Solyc04g008770.3	0.367692	0.67757	0.033	0.023	1
Solyc03g097740.1	0.367702	0.81823	0.024	0.016	1
Solyc03g019960.3	0.367702	0.81823	0.024	0.016	1
Solyc10g083990.2	0.367702	0.81823	0.024	0.016	1
Solyc11g012920.3	0.367707	-0.355827	0.057	0.073	1
Solyc12g035250.3	0.367814	0.40788	0.057	0.044	1
Solyc12g010650.1	0.367848	0.505496	0.047	0.035	1
Solyc06g071380.3	0.367979	0.800952	0.024	0.016	1
Solyc09g082380.4	0.368042	0.380771	0.066	0.052	1
Solyc03g025440.3	0.368124	0.126438	0.127	0.107	1
Solyc04g009950.3	0.368249	0.255791	0.137	0.116	1
Solyc09g011370.3	0.368256	0.767005	0.024	0.016	1
Solyc10g055740.2	0.368263	-0.986639	0.009	0.018	1
Solyc09g060215.1	0.368331	0.654111	0.033	0.023	1
Solyc07g053615.1	0.368562	-0.388684	0.066	0.083	1
Solyc02g063420.3	0.368628	-0.612244	0.028	0.04	1
Solyc08g069080.4	0.36865	0.642523	0.033	0.023	1
Solyc01g111200.3	0.368663	-0.470195	0.085	0.102	1
Solyc12g010120.2	0.36872	-0.298583	0.08	0.099	1
Solyc08g014040.3	0.36897	0.631027	0.033	0.023	1
Solyc11g011140.2	0.368982	0.21599	0.118	0.098	1
Solyc03g118420.4	0.369008	0.206859	0.151	0.13	1
Solyc01g090220.4	0.369248	0.221088	0.113	0.094	1
Solyc01g103770.3	0.369445	0.692699	0.042	0.032	1
Solyc06g071560.3	0.369529	-0.561618	0.014	0.024	1
Solyc06g030510.4	0.36961	0.608307	0.033	0.023	1
Solyc04g078660.2	0.369804	-0.446975	0.014	0.024	1
Solyc02g081910.2	0.369892	0.302499	0.08	0.064	1
Solyc05g015735.1	0.36993	-0.199048	0.028	0.041	1
Solyc02g088660.4	0.370103	-0.355167	0.019	0.029	1
Solyc03g120270.4	0.370549	-0.224044	0.189	0.213	1
Solyc01g111690.3	0.370606	0.715222	0.028	0.02	1
Solyc11g071260.2	0.370629	-0.380378	0.014	0.024	1
Solyc01g096390.4	0.370664	-0.22205	0.288	0.311	1
Solyc01g095750.2	0.370702	-0.42144	0.009	0.018	1
Solyc08g081290.4	0.370847	0.445687	0.047	0.035	1
Solyc02g085180.5.1	0.370915	-0.406643	0.009	0.018	1
Solyc03g080170.3	0.370915	-0.450587	0.009	0.018	1
Solyc11g013100.2	0.370921	0.405751	0.071	0.056	1
Solyc02g083740.2	0.371127	-0.361319	0.009	0.018	1
Solyc08g007180.3	0.371127	-0.361319	0.009	0.018	1
Solyc09g064530.3	0.371233	-0.345889	0.009	0.018	1
Solyc02g091940.3	0.371339	-0.330292	0.009	0.018	1
Solyc03g114670.4	0.371339	-0.330292	0.009	0.018	1
Solyc03g117400.4	0.371339	-0.330292	0.009	0.018	1
Solyc12g096470.2	0.37137	-0.14658	0.024	0.035	1
Solyc10g005750.3	0.371463	-0.361319	0.024	0.035	1
Solyc04g077850.3	0.371796	-0.426181	0.137	0.156	1
Solyc02g068230.3	0.372033	0.217899	0.151	0.129	1
Solyc05g006200.4	0.372318	0.563913	0.057	0.044	1
Solyc01g103000.3	0.372411	0.165364	0.047	0.035	1
Solyc01g108230.3	0.372501	-0.367767	0.08	0.098	1
Solyc02g089270.1	0.372547	0.952955	0.019	0.012	1
Solyc05g005520.1	0.372547	0.952955	0.019	0.012	1
Solyc07g005850.3	0.372547	0.952955	0.019	0.012	1
Solyc09g074310.3	0.372547	0.952955	0.019	0.012	1
Solyc12g044860.3	0.372685	0.291541	0.16	0.14	1
Solyc01g102800.3	0.37269	0.654111	0.071	0.057	1
Solyc09g082820.3	0.372797	-0.414061	0.005	0.011	1
Solyc05g008270.3	0.372801	0.930235	0.019	0.012	1
Solyc07g025457.1	0.372801	0.930235	0.019	0.012	1
Solyc01g096600.4	0.372905	-0.194106	0.34	0.358	1
Solyc02g082890.1	0.372996	-0.32243	0.005	0.011	1
Solyc09g010710.4	0.373055	0.907867	0.019	0.012	1
Solyc12g095760.2	0.373057	-0.403936	0.047	0.062	1
Solyc01g007130.3	0.373063	-0.298583	0.005	0.011	1
Solyc09g008190.3	0.373063	-0.298583	0.005	0.011	1
Solyc12g096630.2	0.373063	-0.298583	0.005	0.011	1
Solyc04g081950.4	0.37313	-0.274336	0.005	0.011	1
Solyc06g005230.3	0.37313	-0.274336	0.005	0.011	1
Solyc12g013580.3	0.373183	-0.362222	0.071	0.088	1
Solyc12g007090.2	0.373752	0.598323	0.038	0.027	1
Solyc03g006490.3	0.374137	-0.249674	0.009	0.018	1
Solyc12g099560.2	0.374566	-0.404517	0.028	0.04	1
Solyc04g054270.4	0.374992	-0.372241	0.028	0.04	1
Solyc06g009420.4	0.375025	0.370539	0.066	0.052	1
Solyc01g008730.3	0.37508	-0.300134	0.132	0.153	1
Solyc02g036270.4	0.375306	-0.250416	0.259	0.282	1
Solyc03g034020.4	0.375538	-0.287857	0.033	0.046	1
Solyc04g015020.3	0.375643	-0.114159	0.014	0.024	1
Solyc07g061940.4	0.376037	-0.356194	0.038	0.051	1
Solyc02g069160.3	0.376083	-0.368973	0.052	0.067	1
Solyc11g044800.3	0.376192	0.79361	0.047	0.036	1
Solyc08g014340.3	0.376258	-0.451435	0.075	0.092	1
Solyc04g064590.3	0.376573	0.520844	0.061	0.048	1
Solyc10g006020.3	0.376719	0.180645	0.193	0.17	1
Solyc05g018240.4	0.376784	0.199725	0.16	0.139	1
Solyc03g063200.3	0.376795	0.345273	0.066	0.052	1
Solyc04g074430.2	0.376795	-0.391693	0.019	0.029	1
Solyc11g068450.2	0.376795	-0.391693	0.019	0.029	1
Solyc03g053000.4	0.377012	-0.265137	0.066	0.083	1
Solyc11g011760.3	0.377111	-0.350114	0.047	0.062	1
Solyc03g033850.3	0.377447	0.229135	0.094	0.077	1
Solyc05g006940.3	0.377653	-0.139886	0.028	0.041	1
Solyc01g006920.4	0.377868	0.680952	0.052	0.04	1
Solyc07g008840.3	0.377963	-0.256442	0.085	0.104	1
Solyc04g008800.3	0.377981	-0.361319	0.024	0.035	1
Solyc04g007370.3	0.378084	0.250007	0.184	0.162	1
Solyc09g007290.4	0.378378	-0.166133	0.071	0.088	1
Solyc08g062180.3	0.378493	-0.368973	0.014	0.023	1
Solyc06g082170.2	0.37859	0.880387	0.028	0.02	1
Solyc02g071170.3	0.378627	0.393294	0.061	0.048	1
Solyc09g018720.3	0.378633	-0.357477	0.014	0.023	1
Solyc08g080550.1	0.379212	0.665793	0.033	0.024	1
Solyc03g112140.4	0.379472	-0.483008	0.047	0.061	1
Solyc01g100310.2	0.379708	-0.391693	0.009	0.017	1
Solyc07g053060.3	0.379842	0.449878	0.085	0.07	1
Solyc02g024050.3	0.380052	-0.488915	0.057	0.072	1
Solyc01g108860.3	0.380062	-0.447698	0.113	0.132	1
Solyc01g014620.1	0.380141	-0.330292	0.009	0.017	1
Solyc08g080370.3	0.380141	-0.330292	0.009	0.017	1
Solyc09g091140.4	0.380141	-0.330292	0.009	0.017	1
Solyc11g068905.1	0.380141	-0.330292	0.009	0.017	1
Solyc04g009450.1	0.380249	-0.314525	0.009	0.017	1
Solyc12g014060.2	0.380314	0.224882	0.127	0.108	1
Solyc08g083350.4	0.380509	0.59708	0.033	0.024	1
Solyc06g005990.4	0.380521	-0.184664	0.142	0.163	1
Solyc02g080880.4	0.380555	-0.624354	0.019	0.029	1
Solyc07g026810.3	0.380564	-0.214123	0.269	0.292	1
Solyc02g080140.4	0.380867	0.250755	0.09	0.073	1
Solyc01g100970.3	0.380973	-0.215574	0.123	0.144	1
Solyc04g074500.3	0.381052	-0.317692	0.042	0.056	1
Solyc02g071740.3	0.38109	0.101847	0.358	0.325	1
Solyc01g097920.3	0.381207	0.321426	0.099	0.082	1
Solyc12g089150.2	0.381295	0.43223	0.057	0.044	1
Solyc12g036130.1	0.38157	-0.281033	0.34	0.362	1
Solyc04g077460.3	0.381778	-0.378754	0.028	0.04	1
Solyc06g069450.4	0.381948	0.81823	0.024	0.016	1
Solyc06g082160.4	0.381948	0.81823	0.024	0.016	1
Solyc09g056200.3	0.381948	0.81823	0.024	0.016	1
Solyc09g074675.1	0.381948	0.81823	0.024	0.016	1
Solyc12g056285.1	0.381948	0.81823	0.024	0.016	1
Solyc08g076510.3	0.382387	-0.341652	0.047	0.062	1
Solyc05g009720.3	0.382448	-0.384816	0.16	0.18	1
Solyc11g069510.3	0.382512	0.783879	0.024	0.016	1
Solyc10g039383.1	0.382539	0.420004	0.057	0.044	1
Solyc01g080310.4	0.382588	-0.388872	0.071	0.087	1
Solyc04g011520.3	0.382642	-0.345889	0.028	0.04	1
Solyc03g117540.4	0.38269	0.687742	0.024	0.016	1
Solyc01g080040.3	0.3828	-0.340709	0.038	0.051	1
Solyc03g019860.3	0.382824	0.729162	0.028	0.02	1
Solyc10g007190.2	0.382824	0.729162	0.028	0.02	1
Solyc10g074860.2	0.383128	0.715222	0.028	0.02	1
Solyc06g076820.1	0.383299	-0.32243	0.005	0.011	1
Solyc02g089700.4	0.383299	-0.345889	0.005	0.011	1
Solyc07g006790.3	0.383302	-0.197791	0.165	0.188	1
Solyc09g018805.1	0.383367	-0.298583	0.005	0.011	1
Solyc12g041880.2	0.383367	-0.298583	0.005	0.011	1
Solyc03g006410.3	0.383436	-0.274336	0.005	0.011	1
Solyc03g044910.1	0.383436	-0.274336	0.005	0.011	1
Solyc08g082460.4	0.383436	-0.274336	0.005	0.011	1
Solyc02g038814.1	0.383504	-0.249674	0.005	0.011	1
Solyc09g011210.4	0.383504	-0.249674	0.005	0.011	1
Solyc09g083340.3	0.383504	-0.249674	0.005	0.011	1
Solyc06g011370.4	0.383562	-0.315966	0.047	0.062	1
Solyc11g069370.3	0.383625	-0.334207	0.033	0.046	1
Solyc01g106360.3	0.383742	0.262532	0.052	0.04	1
Solyc08g078320.3	0.383816	0.190053	0.094	0.077	1
Solyc12g095830.3	0.384061	-0.280662	0.217	0.238	1
Solyc08g062700.3	0.384103	-0.257773	0.203	0.225	1
Solyc08g076410.4	0.384107	-0.391693	0.019	0.029	1
Solyc04g026200.3	0.384478	-0.196469	0.231	0.254	1
Solyc01g010970.3	0.384618	0.37801	0.057	0.044	1
Solyc06g068480.3	0.384653	-0.378104	0.042	0.056	1
Solyc01g106430.3	0.384707	0.57856	0.038	0.028	1
Solyc05g012250.3	0.384707	0.57856	0.038	0.028	1
Solyc09g011310.3	0.384839	0.277917	0.075	0.061	1
Solyc12g019977.1	0.384955	-0.336551	0.019	0.029	1
Solyc01g102820.4	0.384956	-0.356589	0.057	0.072	1
Solyc05g053830.3	0.385004	0.127814	0.151	0.129	1
Solyc12g099200.2	0.385054	0.638681	0.024	0.016	1
Solyc11g065000.2	0.385195	-0.457782	0.033	0.045	1
Solyc08g006060.3	0.385567	-0.21907	0.429	0.433	1
Solyc10g083860.3	0.385802	-0.446975	0.014	0.023	1
Solyc10g086240.2	0.385802	-0.446975	0.014	0.023	1
Solyc06g066620.4	0.385823	0.497883	0.047	0.036	1
Solyc04g150139.1	0.385873	0.336844	0.071	0.056	1
Solyc12g098690.2	0.385961	-0.314525	0.024	0.035	1
Solyc02g093770.3	0.386086	0.49283	0.061	0.048	1
Solyc01g095000.3	0.386206	0.49031	0.047	0.036	1
Solyc04g079770.3	0.386513	-0.368973	0.014	0.023	1
Solyc09g011020.4	0.386556	0.329448	0.075	0.061	1
Solyc02g088800.2	0.386656	-0.357477	0.014	0.023	1
Solyc02g061950.4	0.386915	1.11645	0.014	0.009	1
Solyc01g091690.3	0.387002	-0.193614	0.066	0.083	1
Solyc01g102640.2	0.387095	0.542218	0.005	0.011	1
Solyc09g098340.3	0.387245	0.384995	0.108	0.091	1
Solyc07g049500.3	0.387298	-0.391693	0.066	0.082	1
Solyc10g084290.2	0.387302	0.286379	0.005	0.011	1
Solyc01g109960.3	0.38755	0.449109	0.061	0.048	1
Solyc10g085030.1	0.387715	-0.548197	0.009	0.017	1
Solyc06g082670.3	0.387742	0.453029	0.047	0.036	1
Solyc02g062810.4	0.387892	0.204017	0.165	0.143	1
Solyc03g123440.3	0.388015	-0.46637	0.09	0.107	1
Solyc07g055130.4	0.388507	-0.159877	0.132	0.154	1
Solyc04g051350.3	0.388567	1.10051	0.024	0.016	1
Solyc07g055980.3	0.388614	0.501392	0.052	0.04	1
Solyc05g021390.4	0.38882	-0.42144	0.009	0.017	1
Solyc02g068270.4	0.38893	-0.361319	0.009	0.017	1
Solyc10g038120.3	0.388947	0.379488	0.071	0.057	1
Solyc04g026030.3	0.388978	-0.113318	0.047	0.062	1
Solyc06g009335.1	0.389029	-0.363236	0.033	0.045	1
Solyc09g013090.4	0.389138	-0.3198	0.038	0.051	1
Solyc03g119230.1	0.389262	-0.314525	0.009	0.017	1
Solyc01g010440.4	0.389265	-0.391693	0.061	0.077	1
Solyc08g066650.3	0.389358	-0.300432	0.382	0.396	1
Solyc12g099830.2	0.389398	-0.3198	0.038	0.051	1
Solyc01g088570.3	0.389541	-0.319048	0.028	0.04	1
Solyc06g083350.3	0.389659	-0.314525	0.038	0.051	1
Solyc02g030225.1	0.389664	0.930235	0.019	0.012	1
Solyc06g054080.3	0.389664	0.930235	0.019	0.012	1
Solyc10g007680.4	0.389664	0.930235	0.019	0.012	1
Solyc12g096060.2	0.389664	0.930235	0.019	0.012	1
Solyc12g098860.2	0.389826	-0.249674	0.123	0.143	1
Solyc08g067150.4	0.389861	0.701417	0.038	0.028	1
Solyc02g065116.1	0.389923	0.907867	0.019	0.012	1
Solyc03g115040.4	0.389923	0.907867	0.019	0.012	1
Solyc12g096210.2	0.389923	0.907867	0.019	0.012	1
Solyc03g121260.3	0.390209	0.69183	0.038	0.028	1
Solyc11g017300.2	0.390359	-0.180189	0.042	0.056	1
Solyc08g076140.3	0.390523	-0.1892	0.085	0.103	1
Solyc04g054700.3	0.390582	0.282777	0.085	0.069	1
Solyc02g093490.3	0.390615	-0.292157	0.061	0.077	1
Solyc01g094560.4	0.39079	0.514795	0.057	0.044	1
Solyc01g103010.4	0.390977	0.19609	0.189	0.166	1
Solyc02g150120.1	0.391477	-0.1837	0.292	0.317	1
Solyc07g008160.3	0.391486	0.202647	0.165	0.144	1
Solyc03g119890.4	0.391513	0.631027	0.033	0.024	1
Solyc09g074840.4	0.391718	-0.373546	0.019	0.029	1
Solyc01g106450.3	0.391842	0.619622	0.033	0.024	1
Solyc03g005920.4	0.391871	-0.315966	0.189	0.208	1
Solyc07g006060.3	0.392132	1.19892	0.024	0.016	1
Solyc03g114400.3	0.392225	0.421309	0.061	0.048	1
Solyc03g083390.4	0.392304	-0.345889	0.024	0.034	1
Solyc02g069610.3	0.392407	-0.336551	0.019	0.029	1
Solyc02g080820.3	0.392429	-0.319048	0.061	0.077	1
Solyc01g098500.3	0.392455	-0.195857	0.321	0.339	1
Solyc04g071320.4	0.392524	0.186242	0.132	0.112	1
Solyc08g006520.1	0.393498	-0.500217	0.005	0.011	1
Solyc04g072670.4	0.393612	0.131802	0.179	0.155	1
Solyc02g076930.2	0.393919	-0.32243	0.005	0.011	1
Solyc11g045110.3	0.393919	-0.345889	0.005	0.011	1
Solyc09g092330.3	0.393989	-0.298583	0.005	0.011	1
Solyc06g064980.3	0.394059	-0.274336	0.005	0.011	1
Solyc07g026680.2	0.394059	-0.274336	0.005	0.011	1
Solyc07g063700.2	0.394076	-0.551564	0.028	0.04	1
Solyc05g052150.4	0.394129	-0.249674	0.005	0.011	1
Solyc02g068920.3	0.394185	-0.235743	0.241	0.261	1
Solyc03g059100.3	0.394199	-0.224583	0.005	0.011	1
Solyc10g080890.2	0.394199	-0.224583	0.005	0.011	1
Solyc10g083400.1	0.394199	-0.224583	0.005	0.011	1
Solyc11g005080.1	0.394199	-0.224583	0.005	0.011	1
Solyc11g073200.2	0.394199	-0.224583	0.005	0.011	1
Solyc03g083445.1	0.394329	0.250755	0.061	0.048	1
Solyc05g053870.3	0.394404	-0.40292	0.014	0.023	1
Solyc12g098440.2	0.394491	-0.367625	0.075	0.092	1
Solyc12g008590.3	0.394503	-0.298583	0.104	0.123	1
Solyc10g076780.1	0.394549	-0.380378	0.014	0.023	1
Solyc10g012430.3	0.394598	0.251122	0.443	0.419	1
Solyc12g005990.2	0.394772	-0.423542	0.028	0.04	1
Solyc03g059070.4	0.394838	-0.357477	0.014	0.023	1
Solyc03g121930.3	0.394983	-0.345889	0.014	0.023	1
Solyc05g005620.4	0.395069	-0.170321	0.698	0.698	1
Solyc03g118920.3	0.395119	-0.295144	0.184	0.204	1
Solyc08g082060.3	0.395129	0.482776	0.047	0.036	1
Solyc02g093190.3	0.395247	-0.134791	0.717	0.693	1
Solyc08g079510.3	0.395273	-0.32243	0.014	0.023	1
Solyc12g096020.3	0.395273	-0.32243	0.014	0.023	1
Solyc12g056250.2	0.395305	0.594501	0.047	0.036	1
Solyc11g039830.2	0.395457	0.446419	0.08	0.066	1
Solyc11g010610.2	0.395518	-0.429828	0.061	0.076	1
Solyc08g015860.3	0.395646	0.266839	0.094	0.078	1
Solyc06g009110.3	0.395942	-0.254543	0.203	0.224	1
Solyc06g035870.3	0.396077	0.529356	0.042	0.032	1
Solyc09g005690.3	0.396201	-0.34006	0.033	0.045	1
Solyc03g083250.3	0.396432	0.179648	0.123	0.103	1
Solyc01g091800.3	0.396632	0.800952	0.024	0.016	1
Solyc05g018417.1	0.396632	0.800952	0.024	0.016	1
Solyc06g048590.3	0.396632	0.800952	0.024	0.016	1
Solyc05g015310.3	0.396708	0.674195	0.028	0.02	1
Solyc01g007860.3	0.396724	-0.14658	0.028	0.04	1
Solyc10g061955.1	0.396919	0.783879	0.024	0.016	1
Solyc10g086190.3	0.397286	0.354066	0.052	0.04	1
Solyc11g040170.3	0.39742	0.328758	0.085	0.07	1
Solyc05g052270.3	0.397536	-0.328641	0.08	0.097	1
Solyc02g069600.3	0.397669	0.19327	0.005	0.011	1
Solyc08g074360.3	0.397755	0.414999	0.071	0.057	1
Solyc11g012760.2	0.397857	-0.128658	0.019	0.029	1
Solyc10g006710.4	0.397937	0.273082	0.189	0.169	1
Solyc03g033380.3	0.398	0.133996	0.226	0.201	1
Solyc03g118820.4	0.398046	-0.422572	0.057	0.071	1
Solyc03g082850.3	0.398185	0.202693	0.151	0.13	1
Solyc01g091650.3	0.398262	0.274406	0.08	0.065	1
Solyc07g005700.3	0.398403	0.308747	0.104	0.087	1
Solyc06g068380.4	0.398488	-0.314525	0.009	0.017	1
Solyc07g006240.4	0.398488	-0.314525	0.009	0.017	1
Solyc05g054130.4	0.3986	-0.298583	0.009	0.017	1
Solyc01g007150.3	0.398652	0.194295	0.099	0.082	1
Solyc01g010470.2	0.399184	0.40788	0.057	0.044	1
Solyc04g025990.3	0.399386	0.123785	0.231	0.204	1
Solyc06g073020.3	0.399577	0.430389	0.08	0.066	1
Solyc08g082980.2	0.39974	-0.32243	0.024	0.034	1
Solyc01g080300.4	0.40014	-0.306576	0.024	0.034	1
Solyc05g052970.4	0.400215	0.701417	0.038	0.028	1
Solyc01g104130.4	0.400339	-0.317692	0.019	0.029	1
Solyc05g018320.3	0.401001	-0.185737	0.137	0.158	1
Solyc06g031680.2	0.401136	0.140702	0.142	0.121	1
Solyc03g115150.4	0.401282	0.126104	0.165	0.143	1
Solyc12g014420.2	0.401417	-0.54144	0.014	0.023	1
Solyc09g091930.3	0.401508	0.19166	0.118	0.1	1
Solyc08g069160.3	0.401659	0.451803	0.052	0.04	1
Solyc02g091950.4	0.401904	-0.236522	0.075	0.092	1
Solyc11g044250.3	0.401932	-0.497706	0.113	0.13	1
Solyc06g083360.3	0.402081	-0.345889	0.028	0.04	1
Solyc08g068400.4	0.402113	-0.458807	0.094	0.111	1
Solyc03g062680.3	0.402207	0.278671	0.113	0.096	1
Solyc01g006130.4	0.402476	0.438382	0.052	0.04	1
Solyc02g087260.1	0.402615	0.642523	0.033	0.024	1
Solyc02g091880.4	0.402763	0.169734	0.085	0.069	1
Solyc05g010810.1	0.402791	-0.406643	0.052	0.066	1
Solyc11g005250.3	0.402912	0.10673	0.193	0.169	1
Solyc12g021170.2	0.402967	-0.259772	0.396	0.402	1
Solyc10g054930.2	0.40298	-0.319048	0.028	0.04	1
Solyc10g006830.4	0.403429	-0.298583	0.028	0.04	1
Mt-nbis-gene-35	0.403478	-0.334207	0.014	0.023	1
Solyc12g096590.3	0.403569	0.409527	0.042	0.032	1
Solyc06g065300.4	0.403616	0.608307	0.033	0.024	1
Solyc02g077910.4	0.403625	-0.32243	0.014	0.023	1
Solyc01g080640.3	0.403773	0.169577	0.236	0.212	1
Solyc10g006510.3	0.40392	-0.298583	0.014	0.023	1
Solyc06g030490.3	0.403983	0.307912	0.108	0.091	1
Solyc04g050937.1	0.404075	-1.03555	0.005	0.011	1
Solyc07g063450.3	0.404114	0.41191	0.052	0.04	1
Solyc12g096350.2	0.404152	-0.298583	0.047	0.061	1
Solyc06g060940.2	0.404433	0.53396	0.052	0.04	1
Solyc03g079950.4	0.404509	0.194825	0.123	0.104	1
Solyc03g116820.4	0.404639	-0.203006	0.052	0.067	1
Solyc04g076560.3	0.404685	-0.202479	0.061	0.077	1
Solyc10g085140.2	0.405011	-0.274336	0.005	0.011	1
Solyc01g109210.2	0.405154	-0.224583	0.005	0.011	1
Solyc06g009370.4	0.405154	-0.224583	0.005	0.011	1
Solyc08g077880.3	0.405154	-0.224583	0.005	0.011	1
Solyc10g086730.2	0.405154	-0.224583	0.005	0.011	1
Solyc08g066970.2	0.405206	0.236015	0.151	0.132	1
Solyc09g075490.4	0.405224	0.286379	0.071	0.057	1
Solyc04g014920.3	0.405226	-0.199048	0.005	0.011	1
Solyc05g056390.2	0.405226	-0.199048	0.005	0.011	1
Solyc08g075350.3	0.405226	-0.199048	0.005	0.011	1
Solyc09g092180.3	0.405226	-0.199048	0.005	0.011	1
Solyc04g082970.4	0.405324	1.31553	0.014	0.009	1
Solyc09g063070.3	0.40533	0.375646	0.113	0.096	1
Solyc07g008530.1	0.40554	0.57856	0.038	0.028	1
Solyc11g007070.2	0.40554	0.57856	0.038	0.028	1
Solyc01g058720.4	0.405593	-0.466183	0.094	0.111	1
Solyc01g108030.4	0.405646	-0.442319	0.028	0.039	1
Solyc01g086660.2	0.405781	-0.161767	0.024	0.034	1
Solyc03g083590.3	0.406079	-0.368973	0.024	0.034	1
Solyc10g084310.2	0.406119	0.520844	0.042	0.032	1
Solyc02g093430.3	0.406175	0.338012	0.208	0.188	1
Solyc06g053670.1	0.406242	-0.351051	0.038	0.05	1
Solyc07g056200.3	0.406371	-0.154194	0.066	0.082	1
Solyc01g008480.4	0.406848	-0.22788	0.094	0.113	1
Solyc09g072680.2	0.406963	0.907867	0.019	0.012	1
Solyc10g038060.2	0.406963	0.907867	0.019	0.012	1
Solyc01g067210.4	0.407093	-0.314525	0.024	0.034	1
Solyc12g017420.2	0.407153	0.202315	0.108	0.091	1
Solyc10g005840.4	0.407195	-0.23969	0.104	0.122	1
Solyc01g007100.3	0.407227	0.885841	0.019	0.012	1
Solyc12g055900.1	0.407227	0.885841	0.019	0.012	1
Solyc06g068860.3	0.407405	-0.340982	0.075	0.091	1
Solyc02g083880.3	0.407472	-0.376586	0.009	0.017	1
Solyc06g062990.3	0.407499	-0.306576	0.024	0.034	1
Solyc07g043230.3	0.407521	0.725664	0.028	0.02	1
Solyc09g009150.1	0.407525	-0.364386	0.019	0.028	1
Solyc04g076420.4	0.407619	0.479024	0.042	0.032	1
Solyc04g078670.3	0.407702	-0.336551	0.019	0.028	1
Solyc06g065310.3	0.407702	-0.336551	0.019	0.028	1
Solyc04g007090.1	0.407702	-0.345889	0.009	0.017	1
Solyc06g036310.3	0.407817	-0.330292	0.009	0.017	1
Solyc08g063055.1	0.407932	-0.314525	0.009	0.017	1
Solyc09g065650.3	0.407967	-0.262938	0.226	0.247	1
Solyc11g071860.2	0.408109	0.525567	0.066	0.053	1
Solyc09g064520.3	0.408162	-0.282464	0.009	0.017	1
Solyc01g110640.2	0.408277	-0.266162	0.009	0.017	1
Solyc01g110840.3	0.408277	-0.266162	0.009	0.017	1
Solyc01g108835.1	0.408298	1.08475	0.014	0.009	1
Solyc07g062120.4	0.408298	1.08475	0.014	0.009	1
Solyc11g020975.1	0.408298	1.08475	0.014	0.009	1
Solyc12g009440.2	0.408298	1.08475	0.014	0.009	1
Solyc05g051800.3	0.408393	-0.29323	0.038	0.05	1
Solyc09g090520.3	0.408553	-0.199048	0.047	0.061	1
Solyc07g049580.3	0.408638	0.335289	0.052	0.04	1
Solyc09g082530.3	0.408831	0.222249	0.047	0.036	1
Solyc07g065000.3	0.408901	0.37801	0.057	0.044	1
Solyc04g072440.4	0.408914	-0.24783	0.113	0.132	1
Solyc07g005860.3	0.409006	0.993597	0.014	0.009	1
Solyc03g115710.1	0.409006	0.964451	0.014	0.009	1
Solyc12g098150.2	0.409015	-0.298583	0.052	0.066	1
Solyc06g009400.3	0.40918	0.687742	0.028	0.02	1
Solyc07g062880.3	0.409809	0.634302	0.028	0.02	1
Solyc02g084760.3	0.410241	-0.253223	0.057	0.071	1
Solyc03g095720.3	0.410717	0.317076	0.085	0.07	1
Solyc09g007350.3	0.411321	0.520844	0.061	0.049	1
Solyc03g112290.2	0.411417	0.672847	0.038	0.028	1
Solyc03g005700.1	0.411467	0.783879	0.024	0.016	1
Solyc03g007400.2	0.411467	0.783879	0.024	0.016	1
Solyc04g076370.4	0.411467	0.783879	0.024	0.016	1
Solyc12g088950.3	0.411467	0.783879	0.024	0.016	1
Solyc03g112720.4	0.41173	0.672847	0.038	0.028	1
Solyc05g014730.1	0.411758	0.767005	0.024	0.016	1
Solyc09g007870.3	0.411774	-0.266162	0.113	0.132	1
Solyc06g068840.3	0.41183	-0.204607	0.146	0.167	1
Solyc10g051270.2	0.411917	-0.331272	0.071	0.086	1
Solyc05g008810.4	0.412135	0.182949	0.151	0.131	1
Solyc03g083610.4	0.412342	0.717536	0.024	0.016	1
Solyc10g079850.2	0.412391	0.414999	0.071	0.057	1
Solyc01g088240.4	0.412471	0.134766	0.16	0.139	1
Solyc02g093330.4	0.412633	0.608307	0.033	0.024	1
Solyc02g093690.3	0.412742	-0.274336	0.014	0.023	1
Solyc04g011550.2	0.412751	0.113252	0.09	0.073	1
Solyc08g029200.3	0.412767	-0.235968	0.245	0.264	1
Solyc03g058805.1	0.412893	-0.330292	0.038	0.05	1
Solyc01g107980.3	0.413215	0.438382	0.009	0.017	1
Solyc04g076960.4	0.413409	0.466951	0.061	0.049	1
Solyc12g055800.3	0.413505	-0.234215	0.222	0.243	1
Solyc02g093290.3	0.413546	0.589448	0.066	0.054	1
Solyc04g045660.4	0.413688	-0.384914	0.137	0.154	1
Solyc01g095510.3	0.413872	0.302499	0.08	0.066	1
Solyc06g073060.3	0.413946	-0.330292	0.024	0.034	1
Solyc02g082230.4	0.41395	0.413929	0.057	0.045	1
Solyc05g018520.3	0.41398	0.249804	0.146	0.126	1
Solyc08g041980.3	0.414277	-0.176982	0.297	0.315	1
Solyc01g008910.2	0.414357	-0.314525	0.024	0.034	1
Solyc12g056400.3	0.414386	0.535058	0.024	0.016	1
Solyc02g085470.3	0.414563	-0.314525	0.024	0.034	1
Solyc04g009370.4	0.414768	-0.298583	0.024	0.034	1
Solyc10g076800.2	0.414826	0.619622	0.033	0.024	1
Solyc12g010820.2	0.414826	0.619622	0.033	0.024	1
Solyc12g056240.2	0.414826	0.619622	0.033	0.024	1
Solyc07g005580.4	0.41487	0.16813	0.108	0.091	1
Solyc10g079370.3	0.415026	0.230526	0.085	0.07	1
Solyc08g078270.3	0.415341	0.206209	0.094	0.078	1
Solyc06g067880.3	0.415368	-0.355167	0.019	0.028	1
Solyc06g008520.4	0.415431	0.415662	0.061	0.049	1
Solyc09g097880.4	0.415442	-0.295374	0.066	0.081	1
Solyc02g014115.1	0.415515	0.221571	0.151	0.132	1
Solyc06g073150.3	0.415679	0.395858	0.057	0.045	1
Solyc07g014700.4	0.41586	0.20793	0.198	0.176	1
Solyc08g028690.4	0.415975	-0.664711	0.033	0.045	1
Solyc06g075310.4	0.416166	-0.303384	0.042	0.055	1
Solyc04g072810.4	0.416269	-0.298583	0.019	0.028	1
Solyc02g069520.2	0.416449	-0.288933	0.019	0.028	1
Solyc07g047960.3	0.416458	-0.303384	0.042	0.055	1
Solyc08g059800.3	0.416495	0.189355	0.099	0.083	1
Solyc09g061930.4	0.416525	-0.199048	0.005	0.01	1
Solyc02g069840.3	0.416598	-0.173053	0.005	0.01	1
Solyc03g025800.3	0.416598	-0.173053	0.005	0.01	1
Solyc04g056260.2	0.416598	-0.173053	0.005	0.01	1
Solyc04g076820.1	0.416598	-0.173053	0.005	0.01	1
Solyc06g008150.3	0.416598	-0.173053	0.005	0.01	1
Solyc11g071230.2	0.416598	-0.173053	0.005	0.01	1
Solyc08g060925.1	0.416631	0.50397	0.042	0.032	1
Solyc11g020060.2	0.416736	0.240237	0.09	0.074	1
Solyc03g095450.3	0.416829	-0.379344	0.099	0.115	1
Solyc09g007080.3	0.41701	0.495607	0.042	0.032	1
Solyc11g045140.1	0.417268	0.143568	0.156	0.134	1
Solyc01g089900.4	0.41759	-0.212723	0.123	0.142	1
Solyc03g097000.3	0.417643	-0.236042	0.042	0.056	1
Solyc02g090580.3	0.417835	-0.282464	0.009	0.017	1
Solyc02g093640.3	0.417835	-0.282464	0.009	0.017	1
Solyc04g072460.3	0.417835	-0.298583	0.009	0.017	1
Solyc05g012930.4	0.417893	0.530305	0.038	0.028	1
Solyc09g090430.3	0.417983	-0.366426	0.038	0.05	1
Solyc09g010330.4	0.418036	0.394528	0.075	0.062	1
Solyc06g048890.4	0.418332	-0.322956	0.198	0.215	1
Solyc11g009000.2	0.418751	-0.122635	0.033	0.045	1
Solyc01g006630.3	0.418941	-0.308614	0.179	0.198	1
Solyc12g044440.2	0.419399	-0.396694	0.156	0.173	1
Solyc12g049590.2	0.419767	0.207057	0.099	0.083	1
Solyc02g078210.3	0.419798	-0.270306	0.387	0.39	1
Solyc05g005640.4	0.419811	0.14568	0.17	0.149	1
Solyc10g039360.2	0.42018	-0.325056	0.038	0.05	1
Solyc09g091120.3	0.4202	0.135032	0.142	0.122	1
Solyc05g005870.3	0.42039	0.878294	0.061	0.05	1
Solyc02g071280.3	0.420676	-0.334207	0.014	0.022	1
Solyc12g096860.3	0.421044	-0.283477	0.066	0.081	1
Solyc03g120430.3	0.421133	-0.298583	0.014	0.022	1
Solyc07g052913.1	0.421133	-0.298583	0.014	0.022	1
Solyc02g087930.3	0.421214	0.24908	0.09	0.074	1
Solyc02g068490.4	0.42124	0.205459	0.189	0.167	1
Solyc08g006270.1	0.421285	-0.286511	0.014	0.022	1
Solyc10g007460.4	0.421285	-0.286511	0.014	0.022	1
Solyc10g055597.1	0.421285	-0.286511	0.014	0.022	1
Solyc10g079960.1	0.421285	-0.298583	0.014	0.022	1
Solyc09g010500.3	0.421438	-0.274336	0.014	0.022	1
Solyc06g064810.3	0.421711	0.744809	0.033	0.024	1
Solyc04g051490.3	0.421735	0.904788	0.038	0.028	1
Solyc03g118200.4	0.421857	-0.163366	0.712	0.718	1
Solyc07g053860.3	0.422046	-0.293996	0.09	0.106	1
Solyc04g071010.4	0.422078	0.687742	0.028	0.02	1
Solyc05g050000.3	0.422078	0.687742	0.028	0.02	1
Solyc11g070175.1	0.422358	-0.290546	0.024	0.034	1
Solyc07g007620.3	0.422488	-0.274755	0.481	0.471	1
Solyc04g080930.4	0.422635	0.236168	0.104	0.087	1
Solyc06g068600.3	0.422715	0.660775	0.028	0.02	1
Solyc03g083910.5	0.422789	0.245737	0.038	0.05	1
Solyc01g108050.3	0.422927	0.132574	0.009	0.017	1
Solyc09g097970.3	0.423183	0.713489	0.047	0.037	1
Solyc04g011350.3	0.423231	-0.314525	0.047	0.06	1
Solyc03g112900.3	0.423342	0.36038	0.071	0.058	1
Solyc04g049970.4	0.423543	0.467826	0.047	0.037	1
Solyc01g112160.4	0.423672	0.621246	0.028	0.02	1
Solyc06g066460.3	0.423749	0.14689	0.142	0.122	1
Solyc12g098960.2	0.423823	-0.298583	0.047	0.06	1
Solyc01g100540.4	0.423908	-0.280436	0.033	0.044	1
Solyc02g084820.3	0.423908	-0.280436	0.033	0.044	1
Solyc05g008870.3	0.42406	0.335289	0.075	0.062	1
Solyc02g091320.4	0.424131	0.590385	0.057	0.045	1
Solyc01g109080.3	0.424378	-0.195908	0.415	0.42	1
Solyc06g051230.4	0.424427	0.885841	0.019	0.013	1
Solyc07g006010.3	0.424427	0.885841	0.019	0.013	1
Solyc02g068060.3	0.424626	-0.279218	0.019	0.028	1
Solyc07g056050.1	0.424675	-0.262058	0.033	0.044	1
Solyc03g044720.2	0.424696	0.864146	0.019	0.013	1
Solyc03g119260.4	0.424696	0.864146	0.019	0.013	1
Solyc12g027870.1	0.424732	-0.223093	0.142	0.161	1
Solyc10g011790.3	0.424775	0.324853	0.08	0.066	1
Solyc01g103200.4	0.424918	-0.270838	0.028	0.039	1
Solyc00g500228.1	0.424942	-0.188514	0.146	0.166	1
Solyc04g009310.4	0.42515	0.431114	0.047	0.037	1
Solyc11g040300.2	0.425344	-0.33551	0.038	0.05	1
Solyc11g072950.3	0.425411	0.368612	0.137	0.12	1
Solyc08g081690.3	0.425442	-0.520976	0.09	0.105	1
Solyc07g054430.3	0.425503	0.800952	0.019	0.013	1
Solyc01g095280.4	0.425916	-0.242549	0.024	0.034	1
Solyc03g007170.3	0.426011	0.168684	0.09	0.074	1
Solyc05g049900.3	0.426087	0.512383	0.042	0.032	1
Solyc01g109260.3	0.426442	0.767005	0.024	0.016	1
Solyc02g005520.2	0.426442	0.767005	0.024	0.016	1
Solyc10g009090.3	0.426442	0.767005	0.024	0.016	1
Solyc03g150102.1	0.426557	-0.336551	0.066	0.081	1
Solyc04g011510.4	0.426779	0.201748	0.099	0.083	1
Solyc02g050200.2	0.426854	0.495607	0.042	0.032	1
Solyc09g065280.4	0.426896	0.329448	0.075	0.062	1
Solyc01g060015.1	0.427267	-0.749245	0.005	0.01	1
Solyc01g109910.4	0.427324	-0.365698	0.061	0.075	1
Solyc11g069240.2	0.42736	-0.596807	0.024	0.033	1
Solyc09g092430.3	0.427378	-0.345889	0.009	0.016	1
Solyc08g007590.3	0.42745	0.694037	0.047	0.037	1
Solyc07g006130.3	0.427497	0.585939	0.033	0.024	1
Solyc07g044880.3	0.427497	0.585939	0.033	0.024	1
Solyc02g080470.3	0.427499	0.240237	0.156	0.137	1
Solyc12g007240.3	0.427664	-0.257941	0.047	0.06	1
Solyc03g025340.1	0.427737	-0.282464	0.009	0.016	1
Solyc01g044350.3	0.427827	0.549413	0.038	0.028	1
Solyc08g082695.1	0.427827	0.549413	0.038	0.028	1
Solyc09g065200.4	0.427976	-0.249674	0.009	0.016	1
Solyc05g008140.4	0.427981	-0.500217	0.014	0.022	1
Solyc01g060240.4	0.428176	-0.199048	0.005	0.01	1
Solyc07g051880.1	0.428176	-0.224583	0.005	0.01	1
Solyc03g025730.3	0.428252	-0.173053	0.005	0.01	1
Solyc04g081020.3	0.428252	-0.173053	0.005	0.01	1
Solyc05g009865.1	0.428252	-0.173053	0.005	0.01	1
Solyc09g092310.1	0.428252	-0.173053	0.005	0.01	1
Solyc04g078990.4	0.428287	0.570172	0.024	0.016	1
Solyc01g008160.4	0.428328	-0.14658	0.005	0.01	1
Solyc02g086370.4	0.428328	-0.14658	0.005	0.01	1
Solyc04g064660.1	0.428328	-0.14658	0.005	0.01	1
Solyc04g081310.3	0.428328	-0.14658	0.005	0.01	1
Solyc10g008850.2	0.428328	-0.14658	0.005	0.01	1
Solyc11g006455.1	0.428328	-0.14658	0.005	0.01	1
Solyc11g010950.2	0.428328	-0.14658	0.005	0.01	1
Solyc12g015910.1	0.428328	-0.14658	0.005	0.01	1
Solyc05g010050.3	0.428365	0.391076	0.08	0.067	1
Solyc10g080720.2	0.428425	-0.327153	0.042	0.055	1
Solyc08g061320.3	0.428649	-0.150351	0.585	0.561	1
Solyc03g113660.4	0.42875	-0.32243	0.033	0.044	1
Solyc03g110880.4	0.429048	0.328199	0.061	0.049	1
Solyc08g005520.3	0.42922	-0.357477	0.014	0.022	1
Solyc06g034020.3	0.429221	-0.330292	0.024	0.033	1
Solyc01g068280.3	0.429221	-0.338112	0.024	0.033	1
Solyc04g051670.3	0.429304	0.123759	0.179	0.158	1
Solyc11g022380.3	0.42983	-0.204906	0.292	0.307	1
Solyc02g092540.2	0.42986	1.05372	0.014	0.009	1
Solyc03g078160.3	0.42986	1.05372	0.014	0.009	1
Solyc04g014515.1	0.42986	1.05372	0.014	0.009	1
Solyc07g041740.1	0.42986	1.05372	0.014	0.009	1
Solyc11g007820.1	0.42986	1.05372	0.014	0.009	1
Solyc09g007530.3	0.430002	0.179807	0.127	0.109	1
Solyc05g008340.3	0.430039	0.132574	0.024	0.034	1
Solyc12g005955.1	0.4301	1.02334	0.014	0.009	1
Solyc02g032480.3	0.430156	0.175955	0.099	0.083	1
Solyc08g007250.3	0.430315	0.422441	0.042	0.032	1
Solyc08g007510.3	0.430459	-0.262058	0.014	0.022	1
Solyc09g098090.4	0.430557	-0.29256	0.033	0.044	1
Solyc02g069090.3	0.430837	-0.249674	0.066	0.081	1
Solyc03g059420.4	0.431004	-0.243135	0.25	0.267	1
Solyc04g081920.3	0.431074	-0.26821	0.033	0.044	1
Solyc02g072230.3	0.431531	-0.343301	0.08	0.096	1
Solyc02g094420.3	0.431737	-0.277825	0.028	0.039	1
Solyc08g081370.1	0.431832	-0.336551	0.019	0.028	1
Solyc09g020110.3	0.432256	-0.330292	0.104	0.12	1
Solyc08g083110.4	0.432285	0.624795	0.038	0.029	1
Solyc10g045380.2	0.432299	0.41191	0.005	0.01	1
Solyc12g027893.1	0.432519	0.296029	0.066	0.053	1
Solyc11g020040.2	0.432573	0.385915	0.038	0.028	1
Solyc10g047950.2	0.432574	-0.298583	0.019	0.028	1
Solyc09g007860.4	0.433	1.00761	0.085	0.072	1
Solyc06g007250.4	0.433173	0.460408	0.047	0.037	1
Solyc09g009895.1	0.433256	0.331467	0.104	0.088	1
Solyc01g111810.3	0.433341	0.744809	0.033	0.025	1
Solyc03g123640.3	0.433694	0.329448	0.075	0.062	1
Solyc09g075850.3	0.433975	0.282263	0.132	0.116	1
Solyc09g009780.4	0.434002	-0.326367	0.052	0.065	1
Solyc11g068660.2	0.434213	0.185995	0.142	0.123	1
Solyc04g081500.3	0.434474	0.816894	0.042	0.033	1
Solyc01g009180.4	0.434797	0.431114	0.047	0.037	1
Solyc04g081675.1	0.43499	-0.377385	0.16	0.177	1
Solyc12g043020.2	0.435373	-0.316193	0.17	0.187	1
Solyc01g087530.3	0.435374	0.153354	0.179	0.158	1
Solyc07g052760.3	0.435407	0.674195	0.028	0.02	1
Solyc09g082130.4	0.43573	0.660775	0.028	0.02	1
Solyc05g056530.4	0.436053	0.647478	0.028	0.02	1
Solyc08g008000.2	0.436053	0.647478	0.028	0.02	1
Solyc02g078800.4	0.436125	-0.305963	0.113	0.13	1
Solyc06g048410.4	0.436234	0.466951	0.066	0.054	1
Solyc11g040330.2	0.436287	-0.772515	0.009	0.016	1
Solyc02g078580.1	0.436376	0.634302	0.028	0.02	1
Solyc01g090920.3	0.436824	-0.32243	0.024	0.033	1
Solyc08g067390.4	0.437384	-0.376586	0.009	0.016	1
Solyc02g032650.3	0.437686	-0.247303	0.085	0.101	1
Solyc06g065560.2	0.437931	-0.305437	0.028	0.039	1
Solyc08g075960.3	0.437972	-0.252597	0.142	0.16	1
Solyc09g007110.3	0.437994	-0.266162	0.009	0.016	1
Solyc09g014380.3	0.437994	-0.282464	0.009	0.016	1
Solyc07g005210.3	0.438227	-0.350536	0.042	0.055	1
Solyc04g007130.1	0.438238	-0.266162	0.009	0.016	1
Solyc10g085070.3	0.438238	-0.232995	0.009	0.016	1
Solyc03g043700.3	0.438326	0.438382	0.042	0.033	1
Solyc04g079950.4	0.43836	-0.216121	0.009	0.016	1
Solyc07g055120.4	0.43836	-0.216121	0.009	0.016	1
Solyc12g015840.3	0.43836	-0.216121	0.009	0.016	1
Solyc12g099860.2	0.43836	-0.216121	0.009	0.016	1
Solyc11g069690.3	0.438835	-0.364386	0.042	0.055	1
Solyc03g025200.3	0.439186	-0.298583	0.014	0.022	1
Solyc03g119650.3	0.439465	-0.263953	0.217	0.234	1
Solyc06g034160.3	0.439808	-0.227954	0.127	0.145	1
Solyc09g005230.3	0.439817	-0.237183	0.014	0.022	1
Solyc01g111710.4	0.440101	0.191944	0.075	0.062	1
Solyc11g066720.3	0.440273	-0.173053	0.005	0.01	1
Solyc06g048630.3	0.440285	0.385915	0.052	0.041	1
Solyc01g005980.4	0.44035	-0.14658	0.005	0.01	1
Solyc02g076800.1	0.440428	-0.119613	0.005	0.01	1
Solyc02g090900.3	0.440428	-0.119613	0.005	0.01	1
Solyc06g043060.1	0.440428	-0.119613	0.005	0.01	1
Solyc09g059400.4	0.440428	-0.119613	0.005	0.01	1
Solyc11g005620.1	0.440428	-0.119613	0.005	0.01	1
Solyc02g089320.3	0.440469	-0.386046	0.071	0.085	1
Solyc06g005290.3	0.440628	0.331862	0.113	0.098	1
Solyc12g088900.2	0.440655	-0.298583	0.019	0.028	1
Solyc12g010290.1	0.440707	0.496799	0.057	0.045	1
Solyc01g098350.3	0.440845	-0.201622	0.08	0.096	1
Solyc01g103940.3	0.441068	-0.348988	0.066	0.08	1
Solyc03g115820.3	0.441408	-0.259589	0.019	0.028	1
Solyc08g005900.4	0.441462	-0.414061	0.052	0.065	1
Solyc02g080590.3	0.441548	0.750326	0.024	0.017	1
Solyc11g069530.2	0.441793	0.226878	0.146	0.127	1
Solyc08g008290.3	0.442	-0.351695	0.033	0.044	1
Solyc04g076580.4	0.442009	0.342963	0.057	0.045	1
Solyc01g091700.4	0.442038	0.864146	0.019	0.013	1
Solyc11g006920.2	0.442038	0.864146	0.019	0.013	1
Solyc11g009010.2	0.442038	0.864146	0.019	0.013	1
Solyc11g028310.3	0.442038	0.864146	0.019	0.013	1
Solyc01g005130.2	0.442069	-0.266162	0.052	0.065	1
Solyc08g075400.3	0.442449	0.701417	0.024	0.017	1
Solyc01g108260.4	0.442451	-0.249674	0.057	0.07	1
Solyc07g032170.3	0.4427	0.267798	0.108	0.093	1
Solyc04g076910.3	0.442837	0.172637	0.241	0.217	1
Solyc07g062160.3	0.442863	0.26727	0.066	0.054	1
Solyc04g077040.3	0.443051	0.669708	0.024	0.017	1
Solyc10g039280.2	0.443245	-0.272111	0.094	0.11	1
Solyc02g093080.3	0.443664	-0.318483	0.052	0.065	1
Solyc01g103400.4	0.443664	-0.326367	0.052	0.065	1
Solyc02g091490.4	0.443698	0.438382	0.047	0.037	1
Solyc07g007210.3	0.443782	0.354966	0.061	0.05	1
Solyc07g053050.1	0.443961	-0.359125	0.028	0.038	1
Solyc07g054370.3	0.444078	-0.342305	0.057	0.07	1
Solyc10g078150.3	0.444164	0.304526	0.071	0.058	1
Solyc05g053730.3	0.444929	0.409527	0.047	0.037	1
Solyc07g064810.3	0.444955	0.202315	0.09	0.075	1
Solyc02g078790.4	0.445096	-0.276779	0.175	0.192	1
Solyc08g065640.3	0.44516	0.313686	0.071	0.058	1
Solyc09g007810.4	0.445254	-0.398612	0.057	0.07	1
Solyc06g009160.4	0.445344	-0.251745	0.104	0.12	1
Solyc04g054890.3	0.445409	-0.282464	0.024	0.033	1
Solyc11g013020.2	0.445459	0.72295	0.033	0.025	1
Solyc01g097390.4	0.445742	0.983816	0.024	0.017	1
Solyc03g026150.3	0.446183	-0.155459	0.047	0.06	1
Solyc08g063080.3	0.446461	-0.323458	0.104	0.12	1
Solyc09g008330.3	0.446528	0.291196	0.066	0.054	1
Solyc04g009920.3	0.44699	0.324668	0.085	0.071	1
Solyc03g093970.3	0.447071	0.298452	0.08	0.067	1
Solyc02g069960.4	0.447128	-0.601146	0.009	0.016	1
Solyc11g065380.2	0.447166	-0.298583	0.038	0.049	1
Solyc02g049108.1	0.447224	0.45963	0.075	0.063	1
Solyc05g014160.4	0.447482	-0.400056	0.193	0.207	1
Solyc07g045180.4	0.447867	-0.354811	0.113	0.129	1
Solyc02g021590.3	0.447943	0.470804	0.042	0.033	1
Solyc06g050730.4	0.448335	0.46263	0.042	0.033	1
Solyc05g018210.3	0.4484	-0.298583	0.014	0.022	1
Solyc03g096920.3	0.448558	0.170902	0.203	0.179	1
Solyc08g079280.3	0.44856	-0.274336	0.014	0.022	1
Solyc06g019170.3	0.448618	-0.244428	0.071	0.086	1
Solyc06g083340.3	0.448641	0.379488	0.052	0.041	1
Solyc07g054120.2	0.448745	-0.216121	0.009	0.016	1
Solyc11g006940.3	0.448745	-0.216121	0.009	0.016	1
Solyc01g108414.1	0.448869	-0.199048	0.009	0.016	1
Solyc06g036120.3	0.448869	-0.199048	0.009	0.016	1
Solyc07g054190.4	0.448869	-0.199048	0.009	0.016	1
Solyc08g065970.3	0.448869	-0.199048	0.009	0.016	1
Solyc09g011840.1	0.448869	-0.199048	0.009	0.016	1
Solyc12g005410.2	0.448869	-0.199048	0.009	0.016	1
Solyc02g092160.3	0.448879	0.105313	0.184	0.162	1
Solyc03g025840.3	0.449174	0.647478	0.028	0.021	1
Solyc04g009550.3	0.449174	0.647478	0.028	0.021	1
Solyc04g074160.3	0.449201	-0.224583	0.014	0.022	1
Solyc09g092390.2	0.449295	-0.302585	0.047	0.06	1
Solyc04g080440.4	0.449419	0.389884	0.057	0.045	1
Solyc08g006150.3	0.449443	-0.279218	0.019	0.027	1
Solyc01g098430.3	0.449506	-0.226071	0.212	0.231	1
Solyc10g055620.2	0.449532	0.286379	0.047	0.037	1
Solyc01g080210.3	0.449634	-0.269437	0.019	0.027	1
Solyc04g014820.4	0.449659	-0.25464	0.042	0.054	1
Solyc01g101100.4	0.449825	0.346212	0.066	0.054	1
Solyc03g111010.4	0.449825	-0.269437	0.019	0.027	1
Solyc02g079260.2	0.449869	0.383934	0.057	0.045	1
Solyc08g082580.3	0.449869	0.372109	0.057	0.045	1
Solyc11g062270.2	0.449914	0.137001	0.099	0.083	1
Solyc05g054640.4	0.449979	0.252286	0.094	0.079	1
Solyc03g083070.3	0.450016	-0.249674	0.019	0.027	1
Solyc11g006970.2	0.450069	-0.359784	0.042	0.054	1
Solyc06g009490.3	0.450207	-0.23969	0.019	0.027	1
Solyc01g100330.3	0.450363	0.327536	0.071	0.058	1
Solyc09g083420.3	0.450394	0.228535	0.132	0.115	1
Solyc03g033450.4	0.450906	-0.114912	0.113	0.132	1
Solyc07g005060.3	0.451086	0.585939	0.033	0.025	1
Solyc07g049190.4	0.451246	0.502108	0.038	0.029	1
Solyc01g060130.3	0.451567	1.02334	0.014	0.009	1
Solyc01g104570.4	0.451567	1.02334	0.014	0.009	1
Solyc02g085100.3	0.451567	1.02334	0.014	0.009	1
Solyc04g008760.3	0.451567	1.02334	0.014	0.009	1
Solyc05g044620.3	0.451567	1.02334	0.014	0.009	1
Solyc11g012815.1	0.451567	1.02334	0.014	0.009	1
Solyc11g150136.1	0.451567	1.02334	0.014	0.009	1
Solyc08g013750.3	0.451686	-0.163482	0.085	0.101	1
Solyc01g107825.1	0.451812	0.993597	0.014	0.009	1
Solyc11g069440.1	0.451812	0.993597	0.014	0.009	1
Solyc03g121570.3	0.451882	0.587246	0.061	0.05	1
Solyc08g067000.3	0.452036	-0.436087	0.005	0.01	1
Solyc09g082730.5	0.452473	-0.249674	0.071	0.085	1
Solyc06g006100.3	0.452491	0.542218	0.033	0.025	1
Solyc06g059810.1	0.452594	-0.199048	0.005	0.01	1
Solyc03g112560.4	0.452833	-0.119613	0.005	0.01	1
Solyc05g009370.4	0.452833	-0.119613	0.005	0.01	1
Solyc07g065930.3	0.452833	-0.119613	0.005	0.01	1
Solyc07g005620.2	0.452896	0.338846	0.085	0.071	1
Solyc01g009500.4	0.452953	-0.280048	0.189	0.206	1
Solyc06g065200.4	0.453239	0.41191	0.061	0.05	1
Solyc01g059860.3	0.453363	-0.199048	0.071	0.085	1
Solyc10g009000.4	0.453556	0.333513	0.061	0.05	1
Solyc02g068820.3	0.453694	-0.290546	0.024	0.033	1
Solyc12g088740.2	0.45376	-0.356798	0.075	0.09	1
Solyc11g011490.2	0.453914	-0.266162	0.024	0.033	1
Solyc11g042430.2	0.454077	0.300879	0.066	0.054	1
Solyc08g006940.4	0.454313	0.402403	0.047	0.037	1
Solyc11g008280.3	0.454727	0.402403	0.047	0.037	1
Solyc01g087170.3	0.455055	-0.310941	0.132	0.148	1
Solyc02g086200.3	0.455083	-0.249674	0.075	0.09	1
Solyc07g053440.4	0.4553	-0.176795	0.104	0.121	1
Solyc10g006270.4	0.455442	-0.286511	0.09	0.105	1
Solyc08g067060.2	0.455517	-0.318787	0.118	0.134	1
Solyc03g007380.2	0.456056	-0.601146	0.047	0.059	1
Solyc02g021700.4	0.456138	-0.148249	0.123	0.141	1
Solyc01g102580.3	0.456183	-0.25229	0.075	0.09	1
Solyc09g010440.3	0.456312	0.585939	0.061	0.05	1
Solyc03g006730.3	0.456609	0.36038	0.005	0.01	1
Solyc03g043600.3	0.456621	-0.130461	0.038	0.049	1
Solyc12g062280.2	0.456662	-0.345889	0.061	0.074	1
Solyc03g006080.4	0.456849	0.438382	0.005	0.01	1
Solyc02g067580.3	0.457078	0.701417	0.024	0.017	1
Solyc02g086400.3	0.457078	0.717536	0.024	0.017	1
Solyc05g015630.3	0.457078	0.717536	0.024	0.017	1
Solyc11g040060.3	0.457078	0.717536	0.024	0.017	1
Solyc10g038190.2	0.457383	0.701417	0.024	0.017	1
Solyc07g042820.3	0.457454	0.506769	0.047	0.037	1
Solyc01g105040.3	0.457496	0.499783	0.047	0.037	1
Solyc11g069070.3	0.457599	-0.574915	0.009	0.016	1
Solyc11g005370.2	0.457695	0.269306	0.09	0.076	1
Solyc11g008380.3	0.457793	-0.286511	0.014	0.022	1
Solyc01g068470.4	0.457814	0.581507	0.038	0.029	1
Solyc02g005200.4	0.457955	-0.274336	0.014	0.022	1
Solyc12g038600.2	0.458078	-0.15143	0.042	0.054	1
Solyc07g017400.3	0.458094	-0.286902	0.269	0.279	1
Solyc07g054450.4	0.45819	-0.269437	0.019	0.027	1
Solyc07g005550.4	0.458281	-0.249674	0.014	0.022	1
Solyc10g006190.4	0.458379	-0.143609	0.071	0.085	1
Solyc01g060250.2	0.458577	-0.249674	0.019	0.027	1
Solyc01g057020.3	0.458607	-0.224583	0.014	0.022	1
Solyc05g006930.3	0.458607	-0.224583	0.014	0.022	1
Solyc03g114780.3	0.458612	0.230526	0.142	0.124	1
Solyc00g500167.1	0.458965	-0.229636	0.019	0.027	1
Solyc07g005730.4	0.459361	-0.249674	0.033	0.044	1
Solyc05g006070.4	0.459374	-0.216121	0.009	0.016	1
Solyc03g119160.3	0.459501	-0.199048	0.009	0.016	1
Solyc05g024190.3	0.459501	-0.199048	0.009	0.016	1
Solyc08g066570.3	0.459501	-0.199048	0.009	0.016	1
Solyc01g110460.4	0.459628	-0.18177	0.009	0.016	1
Solyc05g050910.3	0.459628	-0.18177	0.009	0.016	1
Solyc07g017825.1	0.459628	-0.18177	0.009	0.016	1
Solyc02g086330.4	0.459683	-0.157786	0.075	0.091	1
Solyc01g107475.1	0.459781	0.842772	0.019	0.013	1
Solyc06g071790.3	0.459781	0.842772	0.019	0.013	1
Solyc08g075780.4	0.459781	0.842772	0.019	0.013	1
Solyc11g071960.2	0.459781	0.842772	0.019	0.013	1
Solyc11g069010.2	0.459902	-0.243442	0.033	0.044	1
Solyc02g085860.4	0.46	0.414535	0.042	0.033	1
Solyc01g049770.3	0.46	0.406673	0.042	0.033	1
Solyc01g110530.3	0.460059	0.821711	0.019	0.013	1
Solyc06g051270.3	0.460336	0.800952	0.019	0.013	1
Solyc12g009230.3	0.460336	0.800952	0.019	0.013	1
Solyc01g098090.3	0.460386	-0.271889	0.175	0.191	1
Solyc03g114580.4	0.460764	0.316753	0.094	0.08	1
Solyc02g089690.3	0.460772	-0.338112	0.024	0.033	1
Solyc01g100250.3	0.460787	-0.284084	0.042	0.054	1
Solyc08g066790.4	0.461308	-0.266162	0.038	0.049	1
Solyc12g099800.2	0.461407	0.520844	0.038	0.029	1
Solyc06g036000.4	0.461899	-0.157228	0.061	0.075	1
Solyc09g076050.4	0.462029	0.297694	0.123	0.107	1
Solyc02g080940.3	0.46224	-0.337403	0.047	0.059	1
Solyc12g019000.2	0.462272	-0.180472	0.255	0.275	1
Solyc07g044930.3	0.46246	-0.244928	0.085	0.1	1
Solyc03g112600.4	0.462537	0.49283	0.038	0.029	1
Solyc04g072200.3	0.462668	-0.228194	0.028	0.038	1
Solyc03g034250.4	0.463073	-0.256553	0.354	0.357	1
Solyc09g075210.3	0.463214	0.148876	0.014	0.022	1
Solyc01g091480.4	0.463329	-0.342561	0.061	0.074	1
Solyc08g083320.4	0.464058	-0.345889	0.042	0.054	1
Solyc09g074900.4	0.464133	0.617352	0.071	0.059	1
Solyc01g090430.3	0.46434	-0.164282	0.033	0.044	1
Solyc07g052420.3	0.464596	0.395313	0.047	0.037	1
Solyc09g011320.3	0.464712	-0.221493	0.17	0.188	1
Solyc02g089400.4	0.464717	0.305932	0.104	0.089	1
Solyc02g072260.4	0.465079	-0.164282	0.033	0.044	1
Solyc03g117650.4	0.465263	0.672847	0.038	0.029	1
Solyc02g150132.1	0.465454	-0.290072	0.137	0.153	1
Solyc03g025740.4	0.465498	0.510275	0.033	0.025	1
Solyc02g080380.4	0.465519	0.332183	0.066	0.054	1
Solyc05g012290.3	0.46567	-0.14658	0.052	0.065	1
Solyc06g076430.3	0.4657	0.231688	0.094	0.08	1
Solyc04g081240.2	0.465716	-0.119613	0.005	0.01	1
Solyc01g008060.3	0.465809	-0.159247	0.085	0.1	1
Solyc02g082710.3	0.465936	0.58446	0.057	0.046	1
Solyc04g018110.1	0.46596	0.212471	0.142	0.125	1
Solyc07g065710.3	0.466276	-0.333141	0.099	0.114	1
Solyc12g009640.1	0.466628	0.151501	0.108	0.093	1
Solyc04g064510.3	0.466703	-0.32243	0.052	0.064	1
Solyc12g098830.2	0.466848	0.276111	0.09	0.076	1
Solyc02g077450.3	0.467096	0.366232	0.057	0.046	1
Solyc01g089850.4	0.467698	-0.274336	0.014	0.021	1
Solyc03g063060.3	0.467738	0.185775	0.08	0.067	1
Solyc08g066640.3	0.467759	0.479024	0.042	0.033	1
Solyc04g016510.3	0.468012	0.366232	0.057	0.046	1
Solyc04g008280.2	0.468029	-0.237183	0.014	0.021	1
Solyc10g078160.2	0.468195	-0.224583	0.014	0.021	1
Solyc02g094150.4	0.46821	-0.215228	0.075	0.09	1
Solyc05g006710.3	0.468262	0.211702	0.071	0.058	1
Solyc11g072590.3	0.468799	-0.217439	0.396	0.399	1
Solyc02g032380.3	0.469184	0.546531	0.038	0.029	1
Solyc01g100640.4	0.46922	-0.548197	0.009	0.016	1
Solyc09g005590.3	0.469505	-0.330292	0.066	0.079	1
Solyc04g050160.4	0.469576	-0.286062	0.118	0.134	1
Solyc06g065730.3	0.469691	-0.144698	0.481	0.48	1
Solyc07g054300.3	0.469737	-0.298583	0.009	0.016	1
Solyc11g033288.1	0.469783	-0.31164	0.047	0.059	1
Solyc02g092270.3	0.470009	0.312374	0.061	0.05	1
Solyc07g054330.4	0.470201	-0.257941	0.024	0.032	1
Solyc02g036370.3	0.470232	-0.16108	0.042	0.054	1
Solyc03g025170.1	0.470417	-0.331498	0.057	0.069	1
Solyc07g053790.2	0.470513	-0.18177	0.009	0.016	1
Solyc12g055910.3	0.470565	0.114318	0.184	0.163	1
Solyc01g101015.1	0.470642	-0.164282	0.009	0.016	1
Solyc06g074450.3	0.470642	-0.164282	0.009	0.016	1
Solyc11g012927.1	0.470642	-0.164282	0.009	0.016	1
Solyc05g052260.3	0.470825	0.225837	0.09	0.076	1
Solyc02g089810.3	0.47112	-0.276372	0.104	0.119	1
Solyc03g033480.4	0.471999	0.438382	0.047	0.038	1
Solyc01g091610.1	0.47211	0.717536	0.024	0.017	1
Solyc07g042000.4	0.47211	0.717536	0.024	0.017	1
Solyc08g066067.1	0.47211	0.717536	0.024	0.017	1
Solyc02g077320.4	0.472128	-0.224583	0.047	0.059	1
Solyc04g080360.4	0.472136	0.262532	0.09	0.076	1
Solyc01g081290.4	0.472245	0.236168	0.099	0.085	1
Solyc07g007590.1	0.472304	0.243126	0.09	0.076	1
Solyc02g062250.3	0.472329	0.419646	0.066	0.055	1
Solyc11g072160.3	0.472727	0.685475	0.024	0.017	1
Solyc01g010860.3	0.472767	0.511446	0.038	0.029	1
Solyc05g006910.4	0.472819	0.162051	0.09	0.076	1
Solyc01g091260.3	0.472839	-0.398119	0.028	0.038	1
Solyc05g042120.4	0.473244	-0.103188	0.127	0.145	1
Solyc03g096810.3	0.473271	0.114928	0.175	0.155	1
Solyc03g118130.3	0.473391	0.993597	0.014	0.009	1
Solyc09g075460.3	0.473391	0.993597	0.014	0.009	1
Solyc12g040510.2	0.473391	0.993597	0.014	0.009	1
Solyc12g094540.1	0.473391	0.993597	0.014	0.009	1
Cp-nbis-gene-83	0.473963	0.608307	0.024	0.017	1
Solyc06g066060.3	0.474074	0.259158	0.16	0.144	1
Solyc02g081160.3	0.474097	0.146068	0.255	0.231	1
Solyc03g116810.4	0.474106	0.239969	0.193	0.175	1
Solyc07g017640.2	0.474295	0.250755	0.094	0.08	1
Solyc07g006590.1	0.474388	0.880387	0.014	0.009	1
Solyc04g056600.4	0.474421	-0.132122	0.193	0.213	1
Solyc01g110190.4	0.475142	0.148876	0.009	0.016	1
Solyc09g059630.3	0.47522	-0.384159	0.024	0.032	1
Solyc12g008940.2	0.475278	-0.383281	0.17	0.184	1
Solyc02g021340.4	0.475533	-0.288933	0.019	0.027	1
Solyc01g094280.3	0.475868	0.467295	0.057	0.046	1
Solyc12g010870.3	0.475932	-0.259589	0.019	0.027	1
Solyc03g117850.4	0.475971	-0.159554	0.142	0.158	1
Solyc10g006250.3	0.476033	0.634302	0.028	0.021	1
Solyc03g046350.3	0.476073	-0.213695	0.085	0.1	1
Solyc01g058190.4	0.476215	0.379488	0.052	0.042	1
Solyc04g071900.4	0.476623	-0.40292	0.014	0.021	1
Solyc11g069410.2	0.476623	-0.25464	0.042	0.054	1
Solyc10g017600.3	0.476658	0.373091	0.052	0.042	1
Solyc03g150155.1	0.476703	0.608307	0.028	0.021	1
Solyc04g150113.1	0.47673	-0.219512	0.019	0.027	1
Solyc03g121340.1	0.476809	0.531492	0.033	0.025	1
Solyc03g115190.4	0.476929	-0.209316	0.019	0.027	1
Solyc03g051810.4	0.477039	0.595483	0.028	0.021	1
Solyc09g074710.2	0.477289	0.252826	0.075	0.063	1
Solyc12g056910.2	0.477374	0.557681	0.028	0.021	1
Solyc06g069410.3	0.477631	-0.249674	0.014	0.021	1
Solyc02g005140.3	0.47764	0.821711	0.019	0.013	1
Solyc03g119380.3	0.47764	0.821711	0.019	0.013	1
Solyc04g014760.3	0.47764	0.821711	0.019	0.013	1
Solyc05g054840.3	0.47764	0.821711	0.019	0.013	1
Solyc08g008010.4	0.47764	0.821711	0.019	0.013	1
Solyc08g083140.4	0.47764	0.821711	0.019	0.013	1
Solyc04g077630.3	0.477921	0.780488	0.019	0.013	1
Solyc05g012120.3	0.477921	0.800952	0.019	0.013	1
Solyc06g062480.4	0.478021	-0.137647	0.047	0.059	1
Solyc04g051600.4	0.478122	0.108677	0.146	0.129	1
Solyc02g085040.3	0.478243	-0.338712	0.052	0.064	1
Solyc07g005475.1	0.478304	-0.199048	0.014	0.021	1
Solyc06g007780.3	0.478365	0.470804	0.042	0.033	1
Solyc11g071710.2	0.478365	0.470804	0.042	0.033	1
Solyc03g114120.3	0.478485	0.76031	0.019	0.013	1
Solyc02g082800.3	0.478613	0.100307	0.292	0.27	1
Solyc02g063543.1	0.478724	-0.317692	0.033	0.043	1
Solyc08g068040.3	0.478801	0.21126	0.217	0.197	1
Solyc10g055640.2	0.478807	0.100881	0.175	0.155	1
Solyc04g072290.3	0.478807	-0.284264	0.236	0.249	1
Solyc11g069550.1	0.478913	0.599318	0.038	0.029	1
Solyc06g083460.4	0.479378	-0.289813	0.094	0.109	1
Solyc06g075400.3	0.479957	-0.350114	0.047	0.058	1
Solyc01g108910.4	0.480049	0.379488	0.033	0.025	1
Solyc03g115950.3	0.480114	-0.468508	0.033	0.043	1
Solyc09g014440.4	0.480198	-0.319201	0.179	0.195	1
Solyc06g005100.3	0.480285	-0.545498	0.019	0.027	1
Solyc02g069180.4	0.480736	0.426977	0.028	0.021	1
Solyc03g115510.3	0.480793	-0.357905	0.118	0.132	1
Solyc11g011990.2	0.480909	-0.249674	0.033	0.043	1
Solyc08g005150.3	0.481226	0.600133	0.042	0.034	1
Solyc02g005320.2	0.481766	-0.111033	0.132	0.15	1
Solyc01g110010.3	0.481786	-0.164282	0.009	0.015	1
Solyc03g071750.3	0.481786	-0.164282	0.009	0.015	1
Solyc08g005910.3	0.481899	0.19327	0.08	0.067	1
Solyc01g079780.3	0.481918	-0.14658	0.009	0.015	1
Solyc01g081185.1	0.481918	-0.14658	0.009	0.015	1
Solyc04g077150.3	0.481918	-0.14658	0.009	0.015	1
Solyc02g093030.3	0.481928	0.171867	0.099	0.085	1
Solyc12g049611.1	0.482185	0.21898	0.099	0.085	1
Solyc12g009250.3	0.482211	0.252608	0.085	0.072	1
Solyc02g082250.4	0.482251	-0.354589	0.071	0.084	1
Solyc06g051360.3	0.482345	-0.359125	0.028	0.038	1
Solyc05g052070.3	0.482829	0.416687	0.047	0.038	1
Solyc01g150170.1	0.482888	0.559944	0.042	0.034	1
Solyc11g065490.2	0.482945	-0.21506	0.127	0.144	1
Solyc10g049360.2	0.483255	0.409527	0.047	0.038	1
Solyc07g066440.4	0.483346	0.11255	0.17	0.151	1
Solyc02g082400.4	0.483363	0.108166	0.118	0.102	1
Solyc01g100660.4	0.483601	0.659291	0.033	0.025	1
Solyc10g049515.1	0.483644	-0.15143	0.042	0.054	1
Solyc04g007900.3	0.483995	-0.194836	0.189	0.206	1
Solyc05g010420.2	0.484139	-0.277825	0.028	0.038	1
Solyc09g091460.3	0.484139	-0.277825	0.028	0.038	1
Solyc02g071990.3	0.484317	0.202582	0.189	0.168	1
Solyc04g071600.3	0.484388	0.619622	0.024	0.017	1
Solyc07g055270.1	0.484435	-0.368973	0.024	0.032	1
Solyc03g093440.4	0.484521	-0.279218	0.019	0.027	1
Solyc11g068610.2	0.484688	0.431528	0.123	0.108	1
Solyc03g112310.1	0.484852	-0.209316	0.042	0.053	1
Solyc08g042025.1	0.484992	0.737942	0.028	0.021	1
Solyc03g026190.3	0.485111	0.114674	0.151	0.133	1
Solyc01g098770.1	0.485127	-0.249674	0.019	0.027	1
Solyc09g072700.4	0.485198	-0.323376	0.085	0.098	1
Solyc06g042960.3	0.485242	0.158623	0.118	0.102	1
Solyc07g007630.3	0.485276	0.414193	0.146	0.13	1
Solyc03g096940.4	0.485358	0.474451	0.038	0.029	1
Solyc06g035420.1	0.485376	0.687742	0.024	0.017	1
Solyc08g065800.1	0.486139	-0.199048	0.019	0.027	1
Solyc07g007500.3	0.486402	0.342963	0.057	0.046	1
Solyc08g067070.3	0.486516	-0.143014	0.061	0.074	1
Solyc03g007150.3	0.486628	0.34778	0.075	0.064	1
Solyc06g060270.4	0.486662	0.601388	0.047	0.038	1
Solyc01g091860.4	0.486857	-0.113684	0.09	0.104	1
Solyc08g007060.4	0.487183	-0.485205	0.019	0.027	1
Solyc03g111180.3	0.487202	0.100512	0.108	0.093	1
Solyc12g096770.1	0.487232	0.268457	0.009	0.015	1
Solyc07g005510.3	0.487284	0.42068	0.038	0.029	1
Solyc01g056690.4	0.487424	-0.14491	0.127	0.144	1
Solyc01g090390.1	0.487547	0.701417	0.024	0.017	1
Solyc06g009690.3	0.487547	0.701417	0.024	0.017	1
Solyc06g011570.3	0.487547	0.701417	0.024	0.017	1
Solyc02g071180.3	0.487697	-0.279218	0.175	0.189	1
Solyc01g107680.4	0.487859	0.685475	0.024	0.017	1
Solyc10g076930.2	0.487903	-0.20761	0.024	0.032	1
Solyc11g040390.2	0.487981	-0.253814	0.151	0.167	1
Solyc07g066380.4	0.488055	0.41191	0.038	0.029	1
Solyc02g088220.3	0.488059	-0.309472	0.09	0.103	1
Solyc02g077900.4	0.488249	-0.305437	0.061	0.073	1
Solyc06g064880.3	0.48827	-0.199048	0.014	0.021	1
Solyc03g117570.3	0.488441	-0.186109	0.014	0.021	1
Solyc09g005930.4	0.488441	-0.211872	0.014	0.021	1
Solyc05g005100.4	0.488484	0.654111	0.024	0.017	1
Solyc07g049730.3	0.488764	-0.311074	0.099	0.113	1
Solyc04g074110.4	0.489104	0.195776	0.108	0.094	1
Solyc07g041750.3	0.489244	0.122795	0.736	0.766	1
Solyc05g015650.3	0.489266	-0.173469	0.236	0.254	1
Solyc09g059310.3	0.48966	0.196181	0.127	0.112	1
Solyc05g018380.1	0.489856	0.446419	0.042	0.034	1
Solyc05g053280.3	0.489963	-0.211872	0.033	0.043	1
Solyc03g033390.3	0.490104	0.608307	0.028	0.021	1
Solyc09g015840.4	0.490171	-0.234285	0.057	0.069	1
Solyc08g005335.1	0.490246	0.229796	0.066	0.055	1
Solyc04g009290.1	0.490263	0.422441	0.042	0.034	1
Solyc02g080970.4	0.490325	-0.244136	0.038	0.048	1
Solyc09g072970.3	0.490443	0.595483	0.028	0.021	1
Solyc10g047120.2	0.490555	0.403736	0.066	0.055	1
Solyc10g084370.3	0.490724	-0.283477	0.066	0.079	1
Solyc01g056720.4	0.490919	-0.168776	0.307	0.322	1
Solyc09g083270.4	0.490937	-0.249674	0.038	0.048	1
Solyc01g110490.4	0.491005	-0.199048	0.066	0.079	1
Solyc07g027020.4	0.491959	-0.121706	0.104	0.119	1
Solyc08g005270.3	0.492159	-0.182369	0.344	0.357	1
Solyc02g088910.3	0.492171	-0.33551	0.038	0.048	1
Solyc10g061930.1	0.492449	0.416687	0.047	0.038	1
Solyc12g095770.2	0.492492	0.385915	0.052	0.042	1
Solyc07g042750.4	0.492779	0.401149	0.071	0.06	1
Solyc08g006050.2	0.493192	-0.164282	0.009	0.015	1
Solyc01g008100.3	0.493461	-0.128658	0.009	0.015	1
Solyc02g077760.2	0.493461	-0.128658	0.009	0.015	1
Solyc08g081670.3	0.493461	-0.128658	0.009	0.015	1
Solyc09g090250.4	0.494054	-0.190713	0.127	0.143	1
Solyc12g008910.2	0.494272	-0.249674	0.019	0.026	1
Solyc08g082430.4	0.494334	-0.20639	0.028	0.037	1
Solyc01g073960.4	0.494385	0.120021	0.217	0.196	1
Solyc02g071110.3	0.494682	-0.249674	0.019	0.026	1
Solyc10g018600.2	0.494754	0.52858	0.042	0.034	1
Solyc09g064720.3	0.495297	-0.199048	0.019	0.026	1
Solyc01g066820.4	0.495303	0.964451	0.014	0.009	1
Solyc01g109640.3	0.495303	0.964451	0.014	0.009	1
Solyc03g005740.3	0.495303	0.964451	0.014	0.009	1
Solyc05g056090.3	0.495303	0.964451	0.014	0.009	1
Solyc08g029160.1	0.495303	0.964451	0.014	0.009	1
Solyc02g077650.2	0.495599	0.800952	0.019	0.013	1
Solyc06g069350.3	0.495599	0.800952	0.019	0.013	1
Solyc09g008680.4	0.495599	0.800952	0.019	0.013	1
Solyc11g044750.3	0.495599	0.800952	0.019	0.013	1
Solyc10g080660.3	0.495659	-0.269437	0.042	0.053	1
Solyc03g122260.3	0.495841	0.228164	0.075	0.063	1
Solyc12g070127.1	0.495884	0.780488	0.019	0.013	1
Solyc09g061710.3	0.496081	0.636322	0.047	0.038	1
Solyc04g077590.4	0.496104	0.483611	0.038	0.03	1
Solyc05g016713.1	0.496104	0.483611	0.038	0.03	1
Solyc07g042250.3	0.496104	0.483611	0.038	0.03	1
Solyc03g114450.3	0.496137	-0.216121	0.024	0.032	1
Solyc04g078400.3	0.496137	-0.216121	0.024	0.032	1
Solyc08g014280.3	0.496455	0.740411	0.019	0.013	1
Solyc03g078610.3	0.496492	0.474451	0.038	0.03	1
Solyc03g121590.3	0.496755	-0.12434	0.179	0.198	1
Solyc09g020150.4	0.496768	0.286379	0.061	0.051	1
Solyc05g055070.4	0.496786	-0.295909	0.075	0.088	1
Solyc09g082830.4	0.496821	0.775417	0.014	0.009	1
Solyc12g006310.2	0.49688	0.465349	0.038	0.03	1
Solyc11g006240.2	0.497269	0.456304	0.038	0.03	1
Solyc05g013500.4	0.497357	-0.339225	0.061	0.073	1
Solyc09g074650.3	0.497408	-0.238576	0.038	0.048	1
Solyc01g105020.3	0.497542	0.598323	0.033	0.026	1
Solyc03g034180.3	0.497732	-0.249674	0.014	0.021	1
Solyc01g107510.3	0.497797	-0.180528	0.462	0.464	1
Solyc07g041555.1	0.498123	-0.325805	0.028	0.037	1
Solyc07g006230.1	0.498249	-0.645034	0.028	0.037	1
Solyc03g098140.3	0.498253	-0.249674	0.014	0.021	1
Solyc01g060140.4	0.498308	-0.196333	0.156	0.172	1
Solyc10g081600.2	0.4986	-0.186109	0.014	0.021	1
Solyc11g012070.3	0.4986	-0.186109	0.014	0.021	1
Solyc04g081550.3	0.498635	-0.300927	0.142	0.158	1
Solyc08g008030.3	0.498644	-0.216121	0.038	0.048	1
Solyc03g058860.3	0.498785	-0.263427	0.075	0.088	1
Solyc06g031690.4	0.498799	-0.175069	0.052	0.063	1
Solyc12g005870.3	0.498829	-0.300768	0.099	0.113	1
Solyc11g005690.3	0.499179	0.786305	0.024	0.017	1
Solyc06g050630.3	0.499406	0.141866	0.113	0.098	1
Solyc06g083180.4	0.499592	0.272704	0.09	0.077	1
Solyc09g090230.2	0.500141	-0.258691	0.047	0.058	1
Solyc08g081920.4	0.500279	-0.224583	0.052	0.063	1
Solyc09g150144.1	0.500722	-0.337137	0.071	0.083	1
Solyc02g094350.3	0.500767	0.332673	0.075	0.064	1
Solyc05g009350.4	0.501067	0.111881	0.146	0.129	1
Solyc01g095120.3	0.501307	0.300879	0.066	0.055	1
Solyc01g010930.4	0.501569	0.148876	0.108	0.094	1
Solyc03g007430.3	0.501665	-0.318691	0.085	0.098	1
Solyc07g055060.3	0.501768	-0.357079	0.17	0.186	1
Solyc06g065320.4	0.50181	0.510275	0.033	0.026	1
Solyc01g099690.3	0.501974	-0.214423	0.085	0.099	1
Solyc10g074990.2	0.502058	-0.228194	0.028	0.037	1
Solyc02g067890.3	0.5028	-0.24469	0.042	0.053	1
Solyc01g103750.4	0.502931	0.152523	0.08	0.068	1
Solyc03g019730.4	0.502988	0.402403	0.047	0.038	1
Solyc00g500169.1	0.503075	0.685475	0.024	0.017	1
Solyc09g090020.4	0.503075	0.685475	0.024	0.017	1
Solyc07g066450.4	0.503707	0.654111	0.024	0.017	1
Solyc01g097260.4	0.503777	-0.249674	0.024	0.032	1
Solyc06g074480.3	0.503855	0.373091	0.052	0.042	1
Solyc03g098290.4	0.503924	0.595483	0.028	0.021	1
Solyc03g111380.3	0.503924	0.595483	0.028	0.021	1
Solyc05g055420.4	0.503946	-0.260687	0.038	0.048	1
Solyc03g005600.3	0.504023	0.638681	0.024	0.017	1
Solyc06g073890.3	0.504133	-0.234672	0.042	0.053	1
Solyc04g008150.3	0.504189	-0.229636	0.019	0.026	1
Solyc08g076450.3	0.504189	-0.229636	0.019	0.026	1
Solyc05g011820.3	0.504266	0.582772	0.028	0.021	1
Solyc08g069120.4	0.504358	-0.117518	0.052	0.063	1
Solyc11g066960.3	0.504489	-0.224583	0.024	0.032	1
Solyc08g015660.3	0.504605	-0.199048	0.019	0.026	1
Solyc11g006820.2	0.504726	-0.216121	0.024	0.032	1
Solyc06g050140.1	0.504729	-0.199048	0.009	0.015	1
Solyc02g063200.3	0.504865	-0.164282	0.009	0.015	1
Solyc06g072870.1	0.505079	-0.571602	0.014	0.021	1
Solyc06g083750.3	0.505139	-0.128658	0.009	0.015	1
Solyc11g011415.1	0.505139	-0.14658	0.009	0.015	1
Solyc04g007650.4	0.505142	0.204585	0.052	0.042	1
Solyc12g010680.3	0.505276	-0.110511	0.009	0.015	1
Solyc08g066950.3	0.505357	-0.226434	0.175	0.19	1
Solyc01g067480.4	0.505526	0.275599	0.085	0.073	1
Solyc09g082720.3	0.505576	-0.30817	0.09	0.103	1
Solyc03g121710.2	0.505666	0.245737	0.113	0.099	1
Solyc06g074810.3	0.50572	0.146948	0.142	0.126	1
Solyc04g072910.3	0.506	-0.278274	0.137	0.151	1
Solyc07g052970.3	0.506323	0.389139	0.061	0.051	1
Solyc11g013090.2	0.506712	0.153254	0.066	0.055	1
Solyc07g006690.3	0.506819	-0.195922	0.137	0.153	1
Solyc08g080080.4	0.506905	0.49283	0.038	0.03	1
Solyc05g006760.4	0.507337	-0.286511	0.146	0.161	1
Solyc11g013240.3	0.507492	-0.305437	0.028	0.037	1
Solyc04g010185.1	0.507504	-0.212641	0.316	0.327	1
Solyc05g026510.4	0.508362	-0.241756	0.25	0.264	1
Solyc01g150162.1	0.508612	1.04352	0.019	0.014	1
Solyc04g009620.4	0.508829	-0.274336	0.071	0.083	1
Solyc01g091820.3	0.508952	-0.186109	0.014	0.021	1
Solyc04g079460.1	0.508952	-0.186109	0.014	0.021	1
Solyc11g066820.2	0.508968	-0.826877	0.061	0.072	1
Solyc09g091550.3	0.509398	-0.840153	0.019	0.026	1
Solyc09g098220.3	0.509481	-0.14658	0.014	0.021	1
Solyc11g040085.1	0.509481	-0.14658	0.014	0.021	1
Solyc02g081620.3	0.509522	0.111121	0.193	0.175	1
Solyc02g094410.4	0.509607	-0.249674	0.085	0.098	1
Solyc12g099250.2	0.509645	-0.238576	0.075	0.088	1
Solyc07g056140.3	0.509723	-0.309639	0.052	0.063	1
Solyc01g090290.4	0.509932	0.141329	0.113	0.099	1
Solyc08g081990.3	0.509947	-0.201961	0.208	0.224	1
Solyc04g063280.3	0.509966	-0.150633	0.495	0.494	1
Solyc12g014170.2	0.510449	-0.162326	0.108	0.124	1
Solyc10g074980.2	0.510504	-0.227245	0.16	0.176	1
Solyc03g111270.2	0.510678	-0.20639	0.028	0.037	1
Solyc05g017980.3	0.510826	0.385915	0.038	0.03	1
Solyc02g062110.4	0.511261	-0.289169	0.17	0.184	1
Solyc03g005260.3	0.511396	0.373091	0.047	0.038	1
Solyc06g007310.4	0.511785	-0.219512	0.061	0.073	1
Solyc11g065690.3	0.512047	0.368395	0.075	0.064	1
Solyc02g083250.3	0.512065	-0.142891	0.184	0.201	1
Solyc02g078940.3	0.512373	-0.204191	0.042	0.053	1
Solyc08g076680.3	0.512373	-0.209316	0.042	0.053	1
Solyc07g005305.1	0.512578	0.112452	0.132	0.116	1
Solyc01g008460.3	0.512631	-0.211872	0.033	0.042	1
Solyc01g087260.4	0.51271	-0.199048	0.042	0.053	1
Solyc02g068280.4	0.513276	1.2298	0.014	0.01	1
Solyc05g054200.4	0.513438	-0.216121	0.024	0.032	1
Solyc11g011880.2	0.513584	-0.14658	0.094	0.109	1
Solyc01g111640.3	0.513643	0.780488	0.019	0.014	1
Solyc03g044980.1	0.513643	0.780488	0.019	0.014	1
Solyc03g120050.3	0.513643	0.780488	0.019	0.014	1
Solyc05g007500.4	0.513643	0.780488	0.019	0.014	1
Solyc07g052590.1	0.513643	0.780488	0.019	0.014	1
Solyc08g077260.3	0.513678	-0.20761	0.024	0.032	1
Solyc07g062110.3	0.513972	0.475857	0.052	0.043	1
Solyc10g076750.2	0.51403	0.374252	0.047	0.038	1
Solyc07g047750.3	0.514064	-0.199048	0.019	0.026	1
Solyc12g036410.3	0.514424	0.142543	0.127	0.112	1
Solyc09g065820.4	0.515143	-0.379115	0.08	0.092	1
Solyc11g067200.2	0.515147	0.471768	0.066	0.056	1
Solyc08g077385.1	0.515158	0.36038	0.042	0.034	1
Solyc10g007550.3	0.515306	-0.274336	0.071	0.083	1
Solyc10g078490.2	0.515743	0.431429	0.08	0.069	1
Solyc07g006600.1	0.515837	-0.282464	0.009	0.015	1
Solyc10g081660.2	0.516537	-0.280146	0.09	0.102	1
Solyc11g071470.1	0.516636	-0.215574	0.104	0.117	1
Solyc11g067070.1	0.516813	-0.164282	0.009	0.015	1
Solyc03g096910.3	0.516868	0.210715	0.108	0.095	1
Solyc05g055310.3	0.516952	-0.164282	0.009	0.015	1
Solyc01g108020.3	0.517092	-0.128658	0.009	0.015	1
Solyc05g051460.3	0.51717	0.34664	0.08	0.069	1
Solyc02g086620.3	0.517276	0.935882	0.014	0.01	1
Solyc08g006610.3	0.517276	0.935882	0.014	0.01	1
Solyc11g006480.1	0.517276	0.935882	0.014	0.01	1
Solyc08g078600.3	0.51735	0.250755	0.071	0.06	1
Solyc05g008440.3	0.517555	-0.216652	0.132	0.146	1
Solyc04g076090.3	0.517757	0.234024	0.094	0.081	1
Solyc12g038580.2	0.517789	0.880387	0.014	0.01	1
Solyc04g079660.2	0.517956	0.475282	0.042	0.034	1
Solyc07g006800.1	0.518052	0.654111	0.033	0.026	1
Solyc03g097270.3	0.518257	-0.245651	0.627	0.591	1
Solyc01g095030.3	0.518274	0.243052	0.146	0.13	1
Solyc12g009210.2	0.518329	-0.23969	0.042	0.052	1
Solyc02g038804.1	0.518398	-0.315657	0.061	0.073	1
Solyc02g065660.4	0.51843	0.219811	0.08	0.068	1
Solyc06g053550.3	0.51857	-0.268682	0.057	0.068	1
Solyc07g006400.3	0.518859	0.545297	0.028	0.022	1
Solyc07g041080.3	0.518859	0.545297	0.028	0.022	1
Solyc07g049160.4	0.518859	0.545297	0.028	0.022	1
Solyc09g005920.4	0.518942	0.474451	0.038	0.03	1
Solyc08g006120.3	0.519003	0.654111	0.024	0.018	1
Solyc09g065580.4	0.519003	0.654111	0.024	0.018	1
Solyc05g052140.3	0.519323	0.638681	0.024	0.018	1
Solyc07g008460.3	0.519573	-0.176795	0.085	0.098	1
Solyc01g005250.4	0.51968	-0.173053	0.014	0.02	1
Solyc06g053385.2	0.520003	0.345273	0.08	0.069	1
Solyc07g005460.4	0.520099	0.105049	0.123	0.108	1
Solyc01g009000.3	0.520281	0.593357	0.024	0.018	1
Solyc03g117120.4	0.520524	0.312374	0.061	0.051	1
Solyc09g065020.4	0.520821	-0.11217	0.042	0.053	1
Solyc05g054520.4	0.521306	0.385915	0.052	0.043	1
Solyc02g069010.4	0.521384	-0.222635	0.057	0.068	1
Solyc04g009410.3	0.521521	0.291541	0.061	0.051	1
Mt-nbis-gene-4	0.5219	0.129575	0.104	0.09	1
Solyc10g076580.1	0.521974	-0.114802	0.066	0.078	1
Solyc09g065660.4	0.521982	0.349573	0.028	0.022	1
Solyc12g006003.1	0.522038	0.258425	0.094	0.082	1
Solyc02g038803.1	0.522102	0.139072	0.09	0.077	1
Solyc10g018305.1	0.522219	-0.213695	0.085	0.098	1
Solyc06g072160.3	0.522275	-0.232995	0.024	0.031	1
Solyc04g008730.3	0.522275	0.36038	0.061	0.051	1
Solyc02g063220.3	0.522358	0.268457	0.009	0.015	1
Solyc03g104810.3	0.522426	0.320062	0.057	0.047	1
Solyc06g043170.4	0.522686	-0.149123	0.165	0.181	1
Solyc06g150128.1	0.522907	-0.22228	0.047	0.057	1
Cp-nbis-gene-77	0.523023	0.595483	0.057	0.048	1
Solyc01g006500.4	0.52349	-0.173053	0.024	0.031	1
Solyc04g079270.4	0.523545	0.391076	0.042	0.034	1
Solyc03g058880.4	0.523741	0.138822	0.113	0.099	1
Solyc01g111190.4	0.523821	0.374252	0.047	0.038	1
Solyc01g028870.3	0.523997	-0.203724	0.047	0.057	1
Solyc10g077130.1	0.524531	-0.388872	0.071	0.082	1
Solyc08g077490.2	0.525127	-0.160367	0.108	0.123	1
Solyc03g007000.4	0.525309	0.237284	0.057	0.047	1
Solyc07g005560.3	0.526006	-0.220358	0.203	0.217	1
Solyc01g087970.3	0.526114	0.296029	0.057	0.047	1
Solyc08g080260.4	0.526359	0.110637	0.099	0.086	1
Solyc05g043430.4	0.526395	-0.209316	0.042	0.052	1
Solyc05g053040.3	0.526532	-0.238576	0.038	0.047	1
Solyc03g078020.4	0.527037	-0.199763	0.283	0.297	1
Solyc12g044640.2	0.527081	-0.209316	0.042	0.052	1
Solyc01g096530.3	0.527102	0.489366	0.033	0.026	1
Solyc06g005330.3	0.527343	-0.468508	0.014	0.02	1
Solyc05g048850.4	0.527489	-0.191668	0.142	0.156	1
Solyc12g017540.2	0.527709	-0.332034	0.118	0.131	1
Solyc02g022870.4	0.528264	0.324276	0.175	0.159	1
Solyc07g008860.3	0.528264	0.295424	0.071	0.06	1
Solyc01g111650.3	0.528415	-0.340709	0.08	0.092	1
Solyc01g015080.3	0.528433	-0.380378	0.014	0.02	1
Solyc04g008220.4	0.528493	-0.224583	0.033	0.042	1
Solyc01g006350.4	0.529118	0.147639	0.203	0.187	1
Solyc01g087520.3	0.529324	-0.128658	0.009	0.015	1
Solyc05g013940.4	0.52938	0.244559	0.075	0.064	1
Solyc10g054880.3	0.52965	0.229796	0.066	0.056	1
Solyc08g061250.3	0.530431	-0.186109	0.014	0.02	1
Solyc11g067140.2	0.530431	-0.186109	0.014	0.02	1
Solyc12g009390.2	0.5305	-0.241359	0.024	0.031	1
Solyc06g075080.4	0.530705	0.337203	0.057	0.047	1
Solyc12g011190.2	0.530745	-0.257941	0.024	0.031	1
Solyc02g005480.4	0.530823	-0.255515	0.071	0.082	1
Solyc09g031600.2	0.530977	-0.13316	0.014	0.02	1
Solyc01g105460.4	0.531729	-0.199048	0.024	0.031	1
Solyc10g080390.2	0.531748	-0.314525	0.038	0.047	1
Solyc02g068150.4	0.531757	0.76031	0.019	0.014	1
Solyc03g033720.4	0.531757	0.76031	0.019	0.014	1
Solyc03g094050.4	0.531757	0.76031	0.019	0.014	1
Solyc03g114010.3	0.531757	0.76031	0.019	0.014	1
Solyc04g005350.3	0.531757	0.76031	0.019	0.014	1
Solyc09g018850.3	0.531757	0.76031	0.019	0.014	1
Solyc11g017400.2	0.531757	0.76031	0.019	0.014	1
Solyc12g056090.2	0.531757	0.76031	0.019	0.014	1
Solyc06g082660.4	0.531955	0.438382	0.042	0.034	1
Solyc12g020110.2	0.531974	-0.190435	0.024	0.031	1
Solyc03g114790.3	0.532143	-0.295144	0.047	0.057	1
Solyc09g061798.1	0.532154	0.314393	0.057	0.047	1
Solyc11g013770.2	0.532245	0.42068	0.038	0.03	1
Solyc03g044205.1	0.532574	-0.325805	0.028	0.036	1
Solyc02g067620.3	0.532713	-0.164282	0.024	0.031	1
Solyc01g081200.3	0.532837	0.533019	0.028	0.022	1
Solyc11g018550.4	0.533219	0.414535	0.042	0.034	1
Solyc01g150175.1	0.533369	0.19981	0.137	0.122	1
Solyc05g006660.4	0.533483	-0.259413	0.231	0.242	1
Solyc04g010300.4	0.533503	-0.199048	0.052	0.062	1
Solyc10g083180.2	0.533641	0.406673	0.042	0.034	1
Solyc08g081130.4	0.533658	0.381238	0.047	0.039	1
Solyc07g006760.4	0.533753	-0.307301	0.146	0.159	1
Solyc02g089920.1	0.533842	0.377353	0.038	0.03	1
Solyc05g009520.2	0.533876	-0.178289	0.019	0.026	1
Solyc01g096710.4	0.534282	-0.232586	0.175	0.188	1
Solyc06g068280.3	0.534309	-0.157228	0.019	0.026	1
Solyc04g071930.4	0.534365	0.654111	0.024	0.018	1
Solyc08g014510.3	0.534526	-0.14658	0.019	0.026	1
Solyc03g094070.4	0.534688	0.638681	0.024	0.018	1
Solyc12g049310.2	0.534886	0.145756	0.09	0.078	1
Solyc01g094190.3	0.53501	0.623414	0.024	0.018	1
Solyc09g065300.4	0.53501	0.623414	0.024	0.018	1
Solyc10g086380.1	0.53501	0.623414	0.024	0.018	1
Solyc06g075780.3	0.535013	0.259158	0.08	0.069	1
Solyc02g004003.1	0.535317	-0.20639	0.028	0.036	1
Solyc11g012550.3	0.535354	-0.287443	0.057	0.067	1
Solyc10g079450.2	0.535433	0.353493	0.047	0.039	1
Solyc01g102970.3	0.535801	-0.16648	0.16	0.175	1
Solyc02g070510.3	0.536188	0.300879	0.085	0.074	1
Solyc01g100820.3	0.536321	0.319546	0.047	0.039	1
Solyc02g090330.3	0.536416	-0.176795	0.028	0.036	1
Solyc02g077600.3	0.536555	0.174076	0.09	0.078	1
Solyc01g014480.3	0.538482	-0.347827	0.108	0.12	1
Solyc01g020440.3	0.538593	0.235442	0.123	0.109	1
Solyc01g110960.4	0.538594	-0.186557	0.099	0.112	1
Solyc12g044880.2	0.538675	-0.34006	0.033	0.041	1
Solyc01g104300.3	0.538943	-0.291352	0.179	0.191	1
Solyc01g107470.4	0.539284	0.907867	0.014	0.01	1
Solyc02g066930.3	0.539284	0.907867	0.014	0.01	1
Solyc03g006830.3	0.539284	0.907867	0.014	0.01	1
Solyc05g014175.1	0.539284	0.907867	0.014	0.01	1
Solyc08g075910.1	0.539284	0.907867	0.014	0.01	1
Solyc01g010390.3	0.539803	0.85342	0.014	0.01	1
Solyc02g084830.4	0.539846	0.479024	0.033	0.026	1
Solyc08g005780.4	0.53986	0.725664	0.028	0.022	1
Solyc02g070680.4	0.539894	-0.262058	0.071	0.082	1
Solyc04g076250.3	0.540025	0.497883	0.08	0.07	1
Solyc05g005460.3	0.540106	-0.479156	0.009	0.015	1
Solyc01g087190.4	0.540813	0.684034	0.038	0.031	1
Solyc12g049390.2	0.541384	-0.173053	0.014	0.02	1
Solyc02g079050.3	0.541449	0.314393	0.057	0.047	1
Solyc06g034110.3	0.541569	-0.173053	0.024	0.031	1
Solyc01g079480.3	0.541576	0.147055	0.146	0.131	1
Solyc02g067120.4	0.541871	-0.154194	0.108	0.122	1
Solyc06g008900.4	0.541937	-0.13316	0.014	0.02	1
Solyc01g095980.3	0.542122	-0.119613	0.014	0.02	1
Solyc03g121120.4	0.542448	-0.183507	0.042	0.052	1
Solyc08g082730.4	0.542612	-0.113318	0.052	0.062	1
Solyc03g026300.4	0.542881	-0.221768	0.038	0.047	1
Solyc01g009030.4	0.543573	0.159	0.113	0.1	1
Solyc06g063020.4	0.543574	0.329083	0.052	0.043	1
Solyc12g009450.3	0.543623	0.429504	0.038	0.03	1
Solyc11g045020.1	0.544177	0.669708	0.033	0.026	1
Solyc09g009460.4	0.54441	0.14384	0.113	0.1	1
Solyc03g114280.3	0.544538	-0.231469	0.047	0.057	1
Solyc06g064450.3	0.544573	0.401456	0.061	0.052	1
Solyc10g081470.2	0.545201	-0.106382	0.118	0.132	1
Solyc01g056480.3	0.546173	0.545297	0.028	0.022	1
Solyc03g097850.1	0.546173	0.533019	0.028	0.022	1
Solyc03g119340.3	0.546181	-0.453703	0.321	0.325	1
Solyc02g079730.4	0.546219	-0.121427	0.061	0.072	1
Solyc04g077820.4	0.546619	0.30192	0.061	0.052	1
Solyc11g007780.2	0.546712	-0.46637	0.132	0.143	1
Solyc04g008550.4	0.5468	0.559944	0.075	0.066	1
Solyc03g005110.3	0.546835	0.160495	0.075	0.065	1
Solyc02g070920.3	0.546878	0.520844	0.028	0.022	1
Solyc08g014300.4	0.546878	0.520844	0.028	0.022	1
Solyc03g116330.3	0.547181	0.352806	0.042	0.035	1
Solyc01g067390.4	0.547332	0.151859	0.236	0.217	1
Solyc04g076660.3	0.547594	0.322905	0.009	0.015	1
Solyc02g150119.1	0.547708	0.163522	0.08	0.069	1
Solyc06g009070.3	0.547934	-0.20761	0.052	0.062	1
Solyc10g005900.3	0.548079	-0.11217	0.085	0.098	1
Solyc11g005615.1	0.54829	0.461466	0.028	0.022	1
Solyc06g005320.1	0.548391	0.8921	0.019	0.014	1
Solyc05g007190.4	0.548543	0.303657	0.085	0.074	1
Solyc11g070100.2	0.548674	0.100512	0.09	0.078	1
Solyc05g032750.3	0.548712	-0.362934	0.085	0.096	1
GFP	0.548791	-0.281587	0.137	0.15	1
Solyc02g086360.3	0.549263	-0.263178	0.047	0.057	1
Solyc03g114990.2	0.549299	0.133655	0.127	0.113	1
Solyc05g006470.4	0.549573	-0.285872	0.085	0.096	1
Solyc01g088575.1	0.549929	0.740411	0.019	0.014	1
Solyc02g062530.3	0.549929	0.740411	0.019	0.014	1
Solyc03g078310.1	0.549929	0.740411	0.019	0.014	1
Solyc03g093347.1	0.549929	0.740411	0.019	0.014	1
Solyc03g117900.3	0.549929	0.740411	0.019	0.014	1
Solyc04g009000.1	0.549929	0.740411	0.019	0.014	1
Solyc11g072720.2	0.549929	0.740411	0.019	0.014	1
Solyc12g056660.3	0.549929	0.740411	0.019	0.014	1
Solyc09g074890.1	0.550044	-0.20761	0.024	0.031	1
Solyc04g082700.3	0.550296	-0.190435	0.024	0.031	1
Solyc10g008070.4	0.550392	-0.170512	0.123	0.136	1
Solyc06g005710.3	0.550435	0.623414	0.024	0.018	1
Solyc11g069720.2	0.550777	0.27739	0.066	0.056	1
Solyc06g036340.4	0.551101	0.124916	0.085	0.073	1
Solyc12g014090.2	0.551205	-0.244046	0.226	0.238	1
Solyc01g104600.4	0.551555	-0.155459	0.024	0.031	1
Solyc04g076780.4	0.551621	0.457747	0.066	0.078	1
Solyc07g062440.1	0.551738	0.563913	0.024	0.018	1
Solyc05g048770.3	0.551887	-0.199048	0.142	0.155	1
Solyc04g079000.4	0.551986	0.341521	0.052	0.043	1
Solyc06g050310.3	0.552141	-0.182856	0.066	0.077	1
Solyc05g044555.1	0.552648	0.468756	0.033	0.026	1
Solyc05g055430.4	0.552731	-0.20639	0.028	0.036	1
Solyc05g012070.3	0.552779	0.750326	0.028	0.022	1
Solyc04g079760.4	0.552815	-0.321585	0.33	0.336	1
Solyc08g081455.1	0.552916	-0.14658	0.014	0.02	1
Solyc04g024510.3	0.553015	0.388259	0.047	0.039	1
Solyc04g015490.4	0.553103	-0.13316	0.014	0.02	1
Solyc01g107180.3	0.553221	-0.23969	0.038	0.046	1
Solyc03g083330.3	0.553222	-0.221334	0.156	0.17	1
Solyc03g007510.4	0.55329	-0.119613	0.014	0.02	1
Solyc12g008330.3	0.553478	-0.105938	0.014	0.02	1
Solyc06g071490.3	0.553573	-0.176795	0.028	0.036	1
Solyc09g064270.3	0.553593	-0.29256	0.071	0.081	1
Solyc05g005250.3	0.553703	0.154028	0.179	0.164	1
Solyc09g007120.4	0.553891	-0.199048	0.019	0.025	1
Solyc01g056810.4	0.554134	-0.161767	0.028	0.036	1
Solyc09g083220.3	0.554134	-0.1693	0.028	0.036	1
Solyc02g079760.3	0.554349	0.438382	0.024	0.018	1
Solyc06g005810.3	0.554363	0.367299	0.047	0.039	1
Solyc05g055340.4	0.554372	-0.173053	0.033	0.041	1
Solyc06g072440.3	0.554644	0.438382	0.038	0.031	1
Solyc06g083690.3	0.554644	0.438382	0.038	0.031	1
Solyc10g076510.2	0.554653	-0.128658	0.009	0.014	1
Solyc12g036200.2	0.554813	0.36038	0.047	0.039	1
Solyc10g083760.3	0.554938	-0.24469	0.042	0.051	1
Solyc02g067390.3	0.554991	0.230526	0.085	0.074	1
Solyc11g027880.2	0.555002	-0.125047	0.019	0.025	1
Solyc03g044220.1	0.555181	0.264353	0.038	0.047	1
Solyc02g083980.3	0.555323	-0.71702	0.193	0.199	1
Solyc12g096420.2	0.555476	0.192143	0.156	0.141	1
Solyc02g094520.3	0.556072	0.322905	0.033	0.026	1
Solyc09g030390.3	0.556723	-0.224583	0.321	0.329	1
Solyc04g008980.3	0.5573	0.246363	0.071	0.061	1
Solyc04g039730.3	0.557837	0.168293	0.137	0.123	1
Solyc07g066170.4	0.55785	0.228929	0.071	0.061	1
Solyc03g033530.4	0.558159	-0.36721	0.108	0.12	1
Solyc05g054170.4	0.558197	0.259579	0.024	0.031	1
Solyc07g017960.4	0.558695	-0.173053	0.066	0.077	1
Solyc07g056470.3	0.558742	0.259579	0.033	0.026	1
Solyc03g111590.4	0.55904	-0.236718	0.113	0.126	1
Solyc02g086680.4	0.559046	0.738891	0.042	0.035	1
Solyc08g044345.1	0.559103	-0.261332	0.075	0.086	1
Solyc09g092550.4	0.559556	0.222876	0.08	0.07	1
Solyc01g007890.3	0.559572	-0.249674	0.08	0.091	1
Solyc03g121130.3	0.5596	-0.199048	0.038	0.046	1
Solyc11g066070.2	0.559649	-0.199048	0.024	0.031	1
Solyc04g074580.1	0.560106	-0.378104	0.042	0.051	1
Solyc07g005030.4	0.560127	-0.113318	0.396	0.413	1
Solyc04g026360.3	0.560158	-0.18177	0.024	0.031	1
Solyc01g014180.3	0.560281	-0.25278	0.071	0.081	1
Solyc10g009310.4	0.560323	0.270437	0.038	0.031	1
Solyc02g014830.4	0.560601	1.46147	0.038	0.047	1
Solyc05g052170.4	0.560621	0.520844	0.028	0.022	1
Solyc08g076460.3	0.560743	0.26727	0.066	0.056	1
Solyc01g044490.4	0.560834	-0.265449	0.278	0.284	1
Solyc01g091640.3	0.560895	-0.213695	0.028	0.036	1
Solyc03g098440.4	0.560922	-0.14658	0.024	0.031	1
Solyc01g107160.3	0.561267	-0.170135	0.038	0.046	1
Solyc00g500268.1	0.561304	0.880387	0.014	0.01	1
Solyc03g118120.3	0.561304	0.880387	0.014	0.01	1
Solyc04g007170.3	0.561304	0.880387	0.014	0.01	1
Solyc06g072040.1	0.561304	0.880387	0.014	0.01	1
Solyc01g008370.3	0.561391	0.563913	0.052	0.044	1
Solyc12g098670.3	0.561392	-0.134197	0.052	0.062	1
Solyc06g060380.3	0.561556	-0.221542	0.189	0.203	1
Solyc04g009700.3	0.561566	0.85342	0.014	0.01	1
Solyc04g074730.1	0.561828	0.800952	0.014	0.01	1
Solyc05g005000.4	0.561878	0.438382	0.075	0.066	1
Solyc00g500293.1	0.56209	0.800952	0.014	0.01	1
Solyc01g067600.3	0.562166	-0.220929	0.637	0.594	1
Solyc01g007850.2	0.562277	-0.179595	0.033	0.041	1
Solyc05g009780.3	0.562312	-0.184251	0.028	0.036	1
Solyc11g018810.2	0.562488	0.12718	0.08	0.069	1
Solyc01g091190.3	0.562677	-0.202479	0.061	0.072	1
Solyc12g015770.3	0.562721	-0.238974	0.061	0.071	1
Solyc06g065360.3	0.56278	-0.244882	0.217	0.228	1
Solyc01g108630.3	0.563324	0.945342	0.019	0.014	1
Solyc04g011960.2	0.563526	-0.211872	0.014	0.02	1
Solyc07g054160.3	0.563876	-0.183106	0.057	0.067	1
Solyc08g082840.3	0.564119	0.258898	0.057	0.048	1
Solyc05g018390.3	0.564275	-0.156263	0.09	0.102	1
Solyc06g063130.3	0.564476	-0.13316	0.014	0.02	1
Solyc05g055870.3	0.564553	0.200372	0.08	0.093	1
Solyc02g078600.3	0.564586	-0.157228	0.019	0.025	1
Solyc04g064750.2	0.564614	0.221284	0.057	0.048	1
Solyc05g021530.3	0.564643	-0.151026	0.052	0.061	1
Solyc04g076870.4	0.564666	-0.119613	0.014	0.02	1
Solyc06g082680.4	0.564666	-0.119613	0.014	0.02	1
Solyc12g016210.2	0.564982	-0.12737	0.113	0.127	1
Solyc05g013200.1	0.565036	-0.135854	0.019	0.025	1
Solyc05g013670.3	0.565239	0.353493	0.047	0.039	1
Solyc07g039190.4	0.565486	-0.114159	0.019	0.025	1
Solyc10g078710.1	0.565711	-0.103188	0.019	0.025	1
Solyc01g068050.3	0.565908	0.623414	0.024	0.018	1
Solyc01g100190.4	0.566489	0.224603	0.024	0.031	1
Solyc10g076760.3	0.566565	0.593357	0.024	0.018	1
Solyc02g092430.1	0.566893	0.563913	0.024	0.018	1
Solyc08g067870.2	0.567575	0.184499	0.16	0.146	1
Solyc10g011670.3	0.567636	-0.332904	0.156	0.167	1
Solyc01g081240.3	0.568098	-0.175964	0.038	0.046	1
Solyc09g009140.3	0.568143	0.720782	0.019	0.014	1
Solyc04g082740.4	0.568229	0.689444	0.028	0.022	1
Solyc03g025600.3	0.568289	0.128377	0.193	0.179	1
Solyc04g009510.4	0.56864	0.213006	0.094	0.083	1
Solyc06g082810.3	0.568739	0.682308	0.019	0.014	1
Solyc12g094710.2	0.568739	0.682308	0.019	0.014	1
Solyc01g100180.4	0.568739	0.663449	0.019	0.014	1
Solyc00g500236.1	0.569037	0.663449	0.019	0.014	1
Solyc05g052460.3	0.569046	-0.379344	0.137	0.149	1
Solyc11g017380.2	0.569689	0.418483	0.047	0.039	1
Solyc10g007990.3	0.569782	-0.26821	0.071	0.081	1
Solyc11g013880.1	0.569903	-0.173053	0.024	0.03	1
Solyc01g009443.1	0.569935	-0.270014	0.075	0.086	1
Solyc12g097030.2	0.569956	-0.192593	0.033	0.041	1
Solyc04g072890.4	0.570015	0.14436	0.085	0.097	1
Solyc02g085615.1	0.570118	0.255791	0.085	0.074	1
Solyc03g082530.1	0.570132	0.59708	0.028	0.022	1
Solyc03g095290.3	0.570147	-0.190435	0.099	0.111	1
Solyc01g006370.3	0.570202	-0.295144	0.057	0.066	1
Solyc02g085810.3	0.570231	-0.274336	0.325	0.329	1
Solyc06g083730.3	0.570289	-0.238148	0.057	0.066	1
Solyc04g082760.3	0.570355	0.152738	0.075	0.065	1
Solyc11g039890.2	0.570694	-0.159877	0.052	0.061	1
Solyc03g121310.2	0.570699	-0.253814	0.052	0.061	1
Solyc09g010870.4	0.571006	0.102779	0.094	0.083	1
Solyc10g079840.2	0.571159	-0.184251	0.028	0.036	1
Solyc01g110520.3	0.571159	-0.20639	0.028	0.036	1
Solyc08g063050.3	0.571231	0.184921	0.142	0.128	1
Solyc02g084173.1	0.571366	-0.149546	0.047	0.056	1
Solyc04g150160.1	0.571422	0.438382	0.019	0.014	1
Solyc03g095350.3	0.571428	-0.195017	0.226	0.239	1
Solyc04g081190.3	0.57181	0.167207	0.075	0.065	1
Solyc04g016050.3	0.571832	-0.14658	0.033	0.041	1
Solyc04g007760.3	0.572007	-0.431221	0.028	0.036	1
Solyc11g008670.2	0.572135	-0.123497	0.057	0.067	1
Solyc06g074620.3	0.572306	-0.154194	0.028	0.036	1
Solyc12g014400.3	0.572965	0.24521	0.08	0.07	1
Solyc01g100810.3	0.573061	-0.178289	0.042	0.051	1
Solyc07g040660.4	0.573693	0.545297	0.028	0.022	1
Solyc05g010610.3	0.574051	0.533019	0.028	0.022	1
Solyc03g117440.3	0.574068	0.428398	0.061	0.053	1
Solyc06g051420.3	0.574477	-0.206718	0.264	0.272	1
Solyc04g008990.3	0.574615	0.276111	0.061	0.052	1
Solyc10g080370.1	0.574808	0.345273	0.057	0.048	1
Solyc05g013440.3	0.574881	0.49283	0.057	0.048	1
Solyc01g107360.4	0.57495	0.129716	0.075	0.065	1
Solyc09g010110.3	0.574997	-0.167797	0.019	0.025	1
Solyc06g069390.4	0.575201	0.401856	0.052	0.044	1
Solyc01g102750.3	0.575253	0.353493	0.047	0.039	1
Solyc05g015710.3	0.575253	0.34664	0.047	0.039	1
Solyc01g108010.3	0.575293	0.211417	0.066	0.057	1
Solyc07g042330.2	0.575453	-0.135854	0.019	0.025	1
Solyc01g010185.1	0.57568	-0.125047	0.019	0.025	1
Solyc05g055010.4	0.576011	-0.18177	0.038	0.046	1
Solyc09g074970.3	0.576252	-0.119613	0.014	0.02	1
Solyc11g005710.2	0.576478	0.786305	0.024	0.018	1
Solyc03g117480.4	0.576529	-0.29256	0.066	0.076	1
Solyc06g069630.4	0.576638	-0.105938	0.014	0.02	1
Solyc03g082970.4	0.577621	0.438382	0.038	0.031	1
Solyc02g022920.1	0.578023	0.45856	0.033	0.027	1
Solyc06g005150.3	0.578273	-0.263333	0.127	0.139	1
Solyc09g092680.4	0.578319	0.367993	0.042	0.035	1
Solyc11g018715.1	0.578338	0.167735	0.09	0.079	1
Solyc04g056610.3	0.578604	-0.1748	0.061	0.071	1
Solyc07g053250.3	0.578623	0.135278	0.259	0.244	1
Solyc10g046930.3	0.578992	0.643411	0.042	0.036	1
Solyc07g066280.3	0.579262	-0.173053	0.024	0.03	1
Solyc12g088010.2	0.579357	1.33529	0.014	0.01	1
Solyc07g056390.4	0.580492	0.330322	0.042	0.035	1
Solyc10g008300.3	0.580556	-0.139886	0.033	0.041	1
Solyc04g045600.4	0.580564	-0.128658	0.024	0.03	1
Solyc01g103450.3	0.580601	0.14751	0.184	0.169	1
Solyc12g056100.3	0.580694	-0.161767	0.028	0.035	1
Solyc01g096280.2	0.580717	-0.282464	0.009	0.014	1
Solyc09g092100.4	0.580817	-0.268768	0.184	0.195	1
Solyc02g080430.3	0.581273	-0.14658	0.028	0.035	1
Solyc12g088300.2	0.581481	-0.14658	0.009	0.014	1
Solyc05g056300.4	0.58161	-0.221768	0.038	0.046	1
Solyc09g058990.3	0.581668	-0.203006	0.057	0.066	1
Solyc11g065100.3	0.581852	-0.131232	0.028	0.035	1
Solyc04g080610.3	0.582413	0.57856	0.024	0.018	1
Solyc01g096090.4	0.582431	-0.115719	0.028	0.035	1
Solyc04g064545.1	0.582823	-0.240316	0.071	0.081	1
Solyc11g007510.2	0.583037	-0.185109	0.104	0.114	1
Solyc09g092530.4	0.583306	0.125029	0.123	0.11	1
Solyc07g045470.3	0.583312	0.85342	0.014	0.01	1
Solyc07g052840.1	0.583312	0.85342	0.014	0.01	1
Solyc07g065870.3	0.583312	0.85342	0.014	0.01	1
Solyc02g093680.3	0.58332	-0.204761	0.038	0.046	1
Solyc01g005690.3	0.583576	0.826947	0.014	0.01	1
Solyc07g062030.3	0.583576	0.826947	0.014	0.01	1
Solyc01g081050.4	0.583807	-0.137338	0.222	0.235	1
Solyc08g068430.4	0.584345	0.28062	0.099	0.088	1
Solyc02g088110.4	0.584396	-0.251933	0.099	0.11	1
Solyc05g055820.3	0.584689	-0.170135	0.038	0.046	1
Solyc08g067190.4	0.585149	0.209136	0.085	0.075	1
Solyc03g007920.4	0.585956	-0.119613	0.09	0.101	1
Solyc03g005440.3	0.58618	0.36038	0.061	0.053	1
Solyc05g150127.1	0.586398	0.297398	0.16	0.148	1
Solyc03g082720.3	0.586492	-0.114159	0.019	0.025	1
Solyc04g080370.3	0.586654	-0.108759	0.259	0.277	1
Solyc04g072038.1	0.586687	0.682308	0.019	0.014	1
Solyc07g065850.3	0.586687	0.682308	0.019	0.014	1
Solyc08g068320.3	0.586687	0.626454	0.019	0.014	1
Solyc02g069240.1	0.586962	0.262532	0.052	0.044	1
Solyc10g081900.3	0.587083	-0.276407	0.231	0.239	1
Solyc06g083830.4	0.587489	-0.144737	0.226	0.239	1
Solyc03g097490.4	0.587501	0.221388	0.179	0.164	1
Solyc04g005500.3	0.587786	-0.192593	0.033	0.04	1
Solyc09g092480.1	0.588356	-0.464392	0.094	0.104	1
Solyc01g067710.3	0.588423	-0.16648	0.033	0.04	1
Solyc03g013250.4	0.588505	0.144783	0.071	0.061	1
Solyc00g500345.1	0.588515	-0.394508	0.071	0.08	1
Solyc08g015620.3	0.588735	-0.187964	0.061	0.071	1
Solyc03g083350.3	0.588741	-0.14658	0.033	0.04	1
Solyc10g007810.3	0.588741	-0.159877	0.033	0.04	1
Solyc04g049407.1	0.588745	-0.18177	0.024	0.03	1
Solyc02g082200.4	0.589169	0.438382	0.038	0.031	1
Solyc03g033320.4	0.589169	0.438382	0.038	0.031	1
Solyc01g106690.3	0.589878	-0.160367	0.104	0.115	1
Solyc06g065500.4	0.58991	0.168684	0.08	0.07	1
Solyc03g119130.3	0.589915	0.18925	0.113	0.102	1
Solyc06g074940.4	0.589969	0.12288	0.066	0.057	1
Solyc01g020240.4	0.590057	-0.192789	0.137	0.149	1
Solyc05g056570.3	0.590144	0.349573	0.057	0.049	1
Solyc06g011540.4	0.590197	0.211702	0.071	0.061	1
Solyc02g094590.3	0.590304	-0.342978	0.071	0.08	1
Solyc06g082480.3	0.59043	0.36038	0.061	0.053	1
Solyc06g008330.2	0.590581	0.45856	0.033	0.027	1
Solyc11g010550.2	0.59091	0.12718	0.08	0.07	1
Solyc06g060720.3	0.591048	-0.160574	0.08	0.091	1
Solyc11g072660.2	0.591308	0.196005	0.311	0.294	1
Solyc07g047820.3	0.591382	-0.117797	0.061	0.071	1
Solyc07g065700.4	0.591558	0.169734	0.08	0.07	1
Solyc04g008790.1	0.59166	0.322905	0.052	0.044	1
Solyc09g091480.4	0.592445	0.198916	0.071	0.061	1
Solyc08g081210.4	0.592447	0.163202	0.099	0.088	1
Solyc02g092450.3	0.593035	-0.677095	0.009	0.014	1
Solyc09g007180.3	0.593093	-0.268502	0.094	0.105	1
Solyc00g118690.1	0.593433	0.272024	0.042	0.035	1
Solyc11g044320.2	0.593543	0.421309	0.057	0.049	1
Solyc09g082140.4	0.593589	0.28038	0.052	0.044	1
Solyc05g010120.4	0.593653	-0.199865	0.25	0.259	1
Solyc10g006660.3	0.593698	-0.231171	0.17	0.183	1
Solyc08g082630.3	0.593717	0.286379	0.047	0.057	1
Solyc06g053740.4	0.594042	0.555196	0.038	0.031	1
Solyc11g065940.2	0.594058	0.401149	0.066	0.057	1
Solyc11g018720.1	0.594164	0.187975	0.075	0.066	1
Solyc03g113640.4	0.594424	-0.169011	0.208	0.22	1
Solyc04g077620.1	0.594444	-0.218241	0.033	0.04	1
Solyc12g014150.3	0.594483	0.364604	0.071	0.062	1
Solyc01g111940.4	0.594879	0.235753	0.061	0.053	1
Solyc01g068640.3	0.594951	-0.228795	0.052	0.061	1
Solyc01g010940.3	0.594984	-0.150392	0.057	0.066	1
Solyc03g007190.3	0.595366	-0.220358	0.052	0.061	1
Solyc02g068240.4	0.595709	0.226598	0.104	0.093	1
Solyc01g111170.3	0.596058	-0.245842	0.052	0.061	1
Solyc03g081310.3	0.596306	0.339818	0.047	0.04	1
Solyc09g074060.3	0.596453	0.211091	0.061	0.053	1
Solyc04g079430.4	0.596538	-0.167797	0.019	0.025	1
Solyc01g091270.3	0.596569	0.598323	0.033	0.027	1
Solyc07g054490.3	0.596641	0.416288	0.066	0.058	1
Solyc04g005200.4	0.596693	-0.16648	0.033	0.04	1
Solyc10g079770.3	0.597006	-0.135854	0.019	0.025	1
Solyc11g065210.3	0.597073	-0.194356	0.047	0.056	1
Solyc02g087540.3	0.597239	-0.114159	0.019	0.025	1
Solyc12g009620.2	0.597481	-0.277825	0.061	0.07	1
Solyc12g010280.1	0.597631	0.593357	0.024	0.019	1
Solyc04g077430.4	0.597934	-0.184834	0.208	0.219	1
Solyc10g018850.2	0.597965	0.57856	0.024	0.019	1
Solyc04g010000.3	0.598649	-0.156263	0.047	0.056	1
Solyc06g066100.3	0.598649	-0.156263	0.047	0.056	1
Solyc11g067090.2	0.598649	-0.16108	0.047	0.056	1
Solyc01g106420.3	0.598748	0.100512	0.094	0.107	1
Solyc08g008380.4	0.59892	-0.237921	0.061	0.071	1
Solyc11g044910.2	0.599073	-0.249674	0.014	0.019	1
Solyc03g046570.4	0.599132	-0.217333	0.061	0.07	1
Solyc02g085370.3	0.599394	0.375646	0.042	0.036	1
Solyc03g112230.4	0.599889	0.480674	0.137	0.128	1
Solyc04g077010.4	0.600066	-0.14658	0.014	0.019	1
Solyc01g008700.4	0.600218	-0.128658	0.024	0.03	1
Solyc12g049560.2	0.600265	-0.105938	0.014	0.019	1
Cp-nbis-gene-88	0.600351	0.925043	0.033	0.027	1
Solyc07g017675.1	0.600415	-0.189105	0.108	0.12	1
Solyc05g009740.1	0.600484	-0.119613	0.024	0.03	1
Solyc05g008610.3	0.60075	-0.110511	0.024	0.03	1
Solyc06g076940.3	0.60075	-0.119613	0.024	0.03	1
Solyc02g069570.3	0.601096	0.338846	0.057	0.049	1
Solyc04g018085.1	0.601387	0.533019	0.052	0.044	1
Solyc09g010400.3	0.601477	0.999498	0.014	0.01	1
Solyc02g072530.3	0.601617	-0.282464	0.066	0.075	1
Solyc09g011510.2	0.60164	0.34778	0.024	0.019	1
Solyc07g007140.3	0.601757	-0.204368	0.123	0.133	1
Solyc03g114360.4	0.602234	-0.221389	0.34	0.346	1
Solyc06g073640.4	0.602238	-0.184664	0.075	0.085	1
Solyc12g098720.3	0.602464	0.508771	0.028	0.023	1
Solyc02g094570.3	0.602516	-0.309231	0.038	0.045	1
Solyc01g091390.2	0.602824	0.239073	0.075	0.066	1
Solyc05g021570.3	0.602827	0.496799	0.028	0.023	1
Solyc02g067820.4	0.603174	0.45856	0.033	0.027	1
Solyc10g006177.1	0.603174	0.45856	0.033	0.027	1
Solyc01g095270.3	0.603437	0.648305	0.052	0.045	1
Solyc10g005910.2	0.603555	0.473148	0.028	0.023	1
Solyc05g150145.1	0.603629	0.389884	0.052	0.044	1
Solyc10g081180.2	0.603719	-0.116586	0.038	0.045	1
Solyc01g067660.3	0.603982	0.398854	0.061	0.053	1
Solyc08g080690.4	0.60414	-0.102499	0.509	0.512	1
Solyc07g066370.3	0.604346	0.408635	0.033	0.027	1
Solyc03g123670.3	0.604648	0.682308	0.019	0.015	1
Solyc01g088150.3	0.60487	0.243735	0.066	0.057	1
Solyc02g083790.4	0.604951	0.663449	0.019	0.015	1
Solyc01g107560.3	0.605288	0.826947	0.014	0.01	1
Solyc01g110100.4	0.605288	0.826947	0.014	0.01	1
Solyc03g120610.3	0.605288	0.826947	0.014	0.01	1
Solyc07g064710.3	0.605288	0.826947	0.014	0.01	1
Solyc10g086760.2	0.605288	0.826947	0.014	0.01	1
Solyc12g011130.2	0.605288	0.826947	0.014	0.01	1
Solyc03g031680.3	0.605374	-0.16648	0.033	0.04	1
Solyc07g052710.1	0.605554	0.800952	0.014	0.01	1
Solyc04g064800.4	0.605636	0.282377	0.075	0.067	1
Solyc03g007540.3	0.606088	0.725664	0.014	0.01	1
Solyc09g007840.3	0.606088	0.725664	0.014	0.01	1
Solyc04g040200.3	0.60616	0.123596	0.08	0.07	1
Solyc04g074090.4	0.60619	0.1172	0.17	0.156	1
Solyc07g063575.1	0.606477	0.47217	0.047	0.04	1
Solyc02g079190.3	0.606996	-0.126402	0.033	0.04	1
Solyc11g065420.3	0.606996	-0.126402	0.033	0.04	1
Solyc10g005800.3	0.607465	-0.276216	0.057	0.065	1
Solyc01g008960.3	0.607601	-0.226606	0.212	0.221	1
Solyc11g011130.3	0.607913	0.144783	0.132	0.12	1
Solyc03g097300.4	0.607971	-0.25278	0.071	0.08	1
Solyc10g079580.2	0.608528	-0.154194	0.028	0.035	1
Solyc08g066980.4	0.608608	0.121807	0.042	0.05	1
Solyc05g054570.3	0.608746	0.299554	0.047	0.04	1
Solyc02g092310.4	0.609675	0.292952	0.047	0.04	1
Solyc01g079690.4	0.61018	0.242658	0.057	0.049	1
Solyc02g062370.4	0.610197	-0.277552	0.665	0.604	1
Solyc02g089260.4	0.610333	-0.186655	0.656	0.619	1
Solyc09g064660.4	0.610499	-0.193886	0.042	0.05	1
Solyc04g005380.3	0.610688	-0.345889	0.014	0.019	1
Solyc06g073110.3	0.610697	0.100084	0.146	0.132	1
Solyc07g063650.4	0.610749	-0.237921	0.075	0.085	1
Solyc04g011500.3	0.611323	0.631027	0.028	0.023	1
Solyc07g065140.4	0.611344	-0.244136	0.08	0.09	1
Solyc06g066190.3	0.611633	-0.122635	0.038	0.045	1
Solyc01g005910.3	0.612059	0.154351	0.104	0.093	1
Solyc11g070060.2	0.612299	-0.13316	0.014	0.019	1
Solyc11g006550.3	0.612405	0.175348	0.085	0.075	1
Solyc08g076660.3	0.612435	0.122295	0.094	0.084	1
Solyc07g009130.4	0.612738	0.227485	0.042	0.036	1
Solyc11g008905.1	0.612756	-0.162522	0.042	0.05	1
Solyc01g079260.4	0.613285	0.175843	0.104	0.093	1
Solyc04g076037.1	0.613502	-0.25464	0.042	0.05	1
Solyc05g049940.3	0.61354	0.57856	0.024	0.019	1
Solyc06g062350.4	0.61354	0.57856	0.024	0.019	1
Solyc06g072385.1	0.613555	-0.442549	0.113	0.122	1
Solyc08g062200.3	0.613612	-0.12565	0.075	0.085	1
Solyc03g051790.3	0.614357	-0.22788	0.09	0.099	1
Solyc02g005606.1	0.6144	-0.820536	0.019	0.024	1
Solyc01g102280.3	0.614745	0.304526	0.009	0.014	1
Solyc01g010420.3	0.614884	0.479024	0.024	0.019	1
Solyc05g012190.3	0.615294	0.377353	0.038	0.032	1
Solyc10g009280.4	0.615294	0.377353	0.038	0.032	1
Solyc09g015930.3	0.615496	-0.237563	0.274	0.276	1
Solyc01g007110.3	0.615636	-0.182124	0.175	0.187	1
Solyc02g084780.4	0.615784	0.615841	0.038	0.032	1
Solyc08g008520.3	0.615798	0.45856	0.033	0.027	1
Solyc09g065130.4	0.616055	-0.203335	0.052	0.06	1
Solyc03g095360.3	0.616195	-0.181063	0.745	0.704	1
Solyc06g054120.2	0.616357	0.508771	0.028	0.023	1
Solyc03g032140.4	0.61637	-0.132261	0.061	0.07	1
Solyc01g112170.3	0.616375	-0.208386	0.047	0.055	1
Solyc01g006190.3	0.616977	0.37793	0.226	0.213	1
Solyc01g096950.4	0.617039	0.333029	0.047	0.04	1
Solyc01g111470.4	0.61737	0.418483	0.033	0.027	1
Solyc03g118680.3	0.617455	0.473148	0.028	0.023	1
Solyc01g006830.3	0.617536	0.184281	0.066	0.058	1
Solyc05g006490.4	0.617876	-0.192005	0.09	0.1	1
Solyc02g077670.3	0.618748	-0.135854	0.019	0.024	1
Solyc11g007060.2	0.618768	0.242658	0.057	0.049	1
Solyc01g101000.3	0.619086	-0.226269	0.189	0.199	1
Solyc01g009390.4	0.619434	-0.115719	0.028	0.035	1
Solyc05g012340.4	0.619466	-0.103188	0.019	0.024	1
Solyc04g049850.3	0.619622	-0.128658	0.038	0.045	1
Solyc01g086975.1	0.620037	-0.100038	0.028	0.035	1
Solyc07g025520.3	0.620669	-0.128658	0.024	0.029	1
Solyc02g081200.1	0.620859	0.320441	0.061	0.054	1
Solyc03g082870.4	0.620859	0.320441	0.061	0.054	1
Solyc01g057840.3	0.621381	0.119833	0.151	0.138	1
Solyc04g014210.3	0.621755	-0.232995	0.09	0.099	1
Solyc04g082300.2	0.621831	-0.135854	0.042	0.05	1
Solyc09g075440.4	0.622064	-0.262058	0.052	0.06	1
Solyc11g006400.2	0.622914	0.663449	0.019	0.015	1
Solyc02g082540.4	0.623113	-0.173513	0.231	0.242	1
Solyc03g096380.3	0.623471	-0.164282	0.009	0.013	1
Solyc11g008000.2	0.623634	0.336598	0.075	0.067	1
Solyc05g008180.3	0.623871	-0.195824	0.071	0.08	1
Solyc09g090350.3	0.623954	-0.110511	0.009	0.013	1
Solyc08g048250.4	0.624023	-0.117137	0.047	0.055	1
Solyc02g068780.4	0.624765	0.110807	0.193	0.18	1
Solyc10g050870.3	0.625028	0.308183	0.042	0.036	1
Solyc09g007240.3	0.625197	0.511446	0.033	0.027	1
Solyc02g038800.1	0.625383	0.330322	0.057	0.049	1
Solyc03g081260.4	0.625777	-0.325056	0.038	0.044	1
Solyc12g040320.2	0.626034	-0.191099	0.057	0.065	1
Solyc02g083820.1	0.62604	-0.174595	0.071	0.08	1
Solyc06g060800.4	0.626201	0.882482	0.071	0.063	1
Solyc05g055170.3	0.626747	0.339818	0.047	0.04	1
Solyc12g042740.2	0.626949	-0.175673	0.085	0.094	1
Solyc07g052700.3	0.626992	-0.316505	0.033	0.039	1
Solyc06g063000.3	0.6271	0.182042	0.085	0.076	1
Solyc02g037590.3	0.627211	0.800952	0.014	0.011	1
Solyc05g054490.3	0.627211	0.800952	0.014	0.011	1
Solyc11g068430.3	0.627211	0.800952	0.014	0.011	1
Solyc12g008890.3	0.627211	0.800952	0.014	0.011	1
Solyc03g115990.3	0.627374	0.368841	0.038	0.032	1
Solyc02g088490.3	0.627479	0.775417	0.014	0.011	1
Solyc02g093100.3	0.627479	0.775417	0.014	0.011	1
Solyc03g063607.1	0.627479	0.750326	0.014	0.011	1
Solyc10g078480.2	0.627587	0.189916	0.175	0.16	1
Solyc11g066290.2	0.628017	0.67757	0.014	0.011	1
Solyc01g005220.3	0.628542	0.160621	0.429	0.414	1
Solyc06g066380.1	0.628592	0.236748	0.042	0.036	1
Solyc03g111850.3	0.628654	-0.123497	0.028	0.034	1
Solyc01g097200.1	0.628758	0.148876	0.075	0.067	1
Solyc09g010300.3	0.629051	-0.210889	0.057	0.065	1
Solyc03g059010.4	0.629222	-0.129785	0.066	0.075	1
Solyc02g071510.3	0.629438	-0.267722	0.259	0.263	1
Solyc03g005810.4	0.629778	0.379488	0.009	0.013	1
Solyc01g110820.4	0.630029	0.418483	0.033	0.027	1
Solyc03g083020.3	0.630484	0.520844	0.024	0.019	1
Solyc11g008290.1	0.630642	0.496799	0.028	0.023	1
Solyc02g085740.4	0.630846	0.186843	0.113	0.103	1
Solyc09g011730.4	0.63101	0.484925	0.028	0.023	1
Solyc02g090810.4	0.631378	0.473148	0.028	0.023	1
Solyc10g051340.2	0.631391	-0.154848	0.236	0.243	1
Solyc03g058930.4	0.631438	0.253958	0.047	0.04	1
Solyc01g107270.4	0.631746	0.461466	0.028	0.023	1
Solyc04g005180.4	0.631978	-0.216121	0.052	0.06	1
Solyc00g500273.1	0.632114	0.449878	0.028	0.023	1
Solyc04g024430.3	0.632114	0.449878	0.028	0.023	1
Solyc08g006580.3	0.632114	0.449878	0.028	0.023	1
Solyc02g086090.4	0.632311	-0.173053	0.033	0.039	1
Solyc02g093930.4	0.632311	-0.173053	0.033	0.039	1
Solyc08g078780.2	0.632476	-0.236042	0.047	0.055	1
Solyc07g053170.4	0.633044	-0.226554	0.486	0.474	1
Solyc05g013730.3	0.633152	0.195924	0.071	0.062	1
Solyc12g010320.2	0.633219	0.404435	0.028	0.023	1
Solyc03g097340.1	0.633431	0.744809	0.028	0.023	1
Solyc03g122180.4	0.633643	-0.13316	0.033	0.039	1
Solyc06g076965.1	0.633672	0.337778	0.042	0.036	1
Solyc10g006460.3	0.634464	-0.159098	0.071	0.079	1
Solyc11g062240.2	0.635084	0.101954	0.137	0.125	1
Solyc01g067270.4	0.635644	-0.27343	0.118	0.127	1
Solyc01g106080.4	0.635961	-0.291352	0.09	0.098	1
Solyc01g088140.3	0.636055	0.335289	0.061	0.054	1
Solyc06g060810.3	0.636273	-0.150685	0.057	0.065	1
Solyc03g078520.4	0.636735	-0.201622	0.085	0.094	1
Solyc04g024940.3	0.63693	0.26752	0.075	0.067	1
Solyc11g072520.3	0.636952	0.170902	0.066	0.058	1
Solyc01g106010.3	0.637146	0.255791	0.061	0.054	1
Solyc05g008200.4	0.637233	-0.238818	0.094	0.103	1
Solyc06g054420.3	0.63739	-0.279968	0.057	0.064	1
Solyc04g009910.3	0.63768	-0.249674	0.009	0.013	1
Solyc04g081750.4	0.63795	-0.117405	0.156	0.167	1
Solyc01g107040.3	0.637987	-0.110511	0.038	0.044	1
Solyc11g072290.3	0.638218	0.235753	0.061	0.054	1
Solyc01g014230.4	0.63832	-0.130461	0.042	0.05	1
Solyc07g052980.3	0.638663	-0.110511	0.009	0.013	1
Solyc04g071890.3	0.638915	0.198916	0.127	0.116	1
Solyc05g011930.4	0.639644	-0.155104	0.104	0.114	1
Solyc02g065580.3	0.639867	-0.237183	0.108	0.118	1
Solyc03g098630.4	0.640215	-0.157228	0.099	0.109	1
Solyc04g014270.3	0.640351	0.10801	0.302	0.293	1
Solyc06g008490.3	0.640641	0.27739	0.066	0.058	1
Solyc12g056850.2	0.640753	0.327021	0.038	0.032	1
Solyc04g076790.3	0.640974	0.158274	0.024	0.029	1
Solyc02g090420.2	0.641173	0.644833	0.019	0.015	1
Solyc04g009215.1	0.641173	0.644833	0.019	0.015	1
Solyc07g008270.3	0.641173	0.644833	0.019	0.015	1
Solyc07g049590.3	0.641173	0.644833	0.019	0.015	1
Solyc10g011770.4	0.641173	0.644833	0.019	0.015	1
Solyc01g103020.4	0.641324	-0.156263	0.137	0.147	1
Solyc01g087570.2	0.641385	-0.119613	0.024	0.029	1
Solyc11g011740.1	0.64148	0.626454	0.019	0.015	1
Solyc03g078480.3	0.641995	0.520844	0.038	0.032	1
Solyc12g038590.2	0.642313	0.428398	0.033	0.028	1
Solyc03g082540.4	0.6424	0.572683	0.019	0.015	1
Solyc10g085810.2	0.64253	-0.192005	0.094	0.103	1
Solyc01g067070.3	0.642711	0.418483	0.033	0.028	1
Solyc01g104700.4	0.642953	-0.187552	0.038	0.044	1
Solyc03g063370.3	0.643108	0.408635	0.033	0.028	1
Solyc06g082840.4	0.643217	-0.11205	0.335	0.303	1
Solyc12g009890.3	0.643459	-0.179939	0.085	0.094	1
Solyc07g005720.3	0.643721	-0.112792	0.033	0.039	1
Solyc12g095880.2	0.643848	0.119833	0.151	0.139	1
Solyc12g099025.1	0.644041	-0.152505	0.038	0.044	1
Solyc01g112150.3	0.644195	0.184281	0.066	0.058	1
Solyc09g005740.3	0.644949	0.484925	0.028	0.023	1
Solyc03g078210.4	0.645319	0.473148	0.028	0.023	1
Solyc06g082610.4	0.645411	0.549413	0.024	0.019	1
Solyc07g065200.3	0.64546	0.330322	0.042	0.036	1
Solyc08g042130.2	0.645565	-0.22386	0.283	0.287	1
Solyc06g084440.3	0.646091	0.520844	0.024	0.019	1
Solyc06g051650.4	0.646198	0.253464	0.057	0.05	1
Solyc01g006720.4	0.646639	0.842772	0.014	0.011	1
Solyc09g090160.3	0.646674	0.107829	0.208	0.221	1
Solyc11g008760.3	0.646799	0.426977	0.028	0.023	1
Solyc01g106250.4	0.647112	0.438382	0.024	0.019	1
Solyc03g113700.3	0.647208	-0.136832	0.047	0.054	1
Solyc12g010400.2	0.647404	-0.467424	0.236	0.237	1
Solyc07g064580.3	0.647492	0.21599	0.052	0.045	1
Solyc12g014480.2	0.647792	0.438382	0.024	0.019	1
Solyc03g117960.4	0.647792	0.41191	0.024	0.019	1
Solyc08g080780.4	0.648281	0.382239	0.028	0.023	1
Solyc08g063000.4	0.648605	0.279184	0.042	0.036	1
Solyc04g079280.4	0.648935	-0.219149	0.222	0.23	1
Solyc02g088720.4	0.648942	0.198663	0.241	0.23	1
Solyc01g087000.3	0.649063	0.775417	0.014	0.011	1
Solyc02g086150.4	0.649063	0.775417	0.014	0.011	1
Solyc05g006810.4	0.649063	0.775417	0.014	0.011	1
Solyc07g065730.1	0.649063	0.775417	0.014	0.011	1
Solyc09g014250.3	0.649063	0.775417	0.014	0.011	1
Solyc11g017340.1	0.649063	0.775417	0.014	0.011	1
Solyc04g064480.3	0.649669	-0.164282	0.08	0.089	1
Solyc10g078410.2	0.650144	0.654111	0.014	0.011	1
Solyc03g032000.4	0.651193	0.351967	0.038	0.032	1
Solyc05g054460.3	0.651197	-0.139886	0.033	0.039	1
Solyc08g005985.1	0.652043	0.310627	0.038	0.032	1
Solyc07g064850.3	0.652217	0.299165	0.071	0.063	1
Solyc09g074380.4	0.652348	-0.222635	0.057	0.064	1
Solyc01g010350.4	0.652446	0.36038	0.042	0.037	1
Solyc01g099130.3	0.653036	-0.228194	0.061	0.069	1
Solyc10g055540.2	0.653202	0.274406	0.052	0.045	1
Solyc03g117410.2	0.653401	0.135278	0.104	0.094	1
Solyc11g011350.3	0.65346	-0.135854	0.019	0.024	1
Solyc09g009820.4	0.653517	-0.217333	0.061	0.069	1
Mt-nbis-gene-34	0.654233	0.385271	0.113	0.104	1
Solyc02g086320.1	0.655043	0.105807	0.009	0.013	1
Solyc02g092710.3	0.655043	0.105807	0.009	0.013	1
Solyc07g049390.3	0.655043	0.105807	0.009	0.013	1
Solyc09g090445.1	0.655043	0.105807	0.009	0.013	1
Solyc11g065890.2	0.655043	0.105807	0.009	0.013	1
Solyc11g045000.1	0.655474	0.345273	0.042	0.037	1
Solyc09g007640.4	0.655845	-0.187552	0.104	0.113	1
Solyc05g052760.4	0.656246	0.205721	0.08	0.072	1
Solyc02g071140.3	0.656307	0.220159	0.123	0.113	1
Solyc07g042710.3	0.657042	-0.153244	0.165	0.175	1
Solyc04g079830.2	0.65738	0.12795	0.108	0.099	1
Solyc09g075200.4	0.657409	0.369902	0.033	0.028	1
Solyc02g091370.2	0.657409	0.350919	0.033	0.028	1
Solyc07g008340.4	0.657414	-0.204368	0.127	0.136	1
Solyc12g088810.3	0.657809	0.36038	0.033	0.028	1
Solyc12g006480.2	0.657838	-0.198144	0.236	0.241	1
Solyc05g008770.3	0.657841	-0.259413	0.193	0.201	1
Solyc04g007620.1	0.657988	0.25781	0.014	0.018	1
Solyc07g042180.4	0.658034	-0.230196	0.08	0.088	1
Solyc10g006200.4	0.658373	0.101954	0.099	0.09	1
Solyc01g088160.4	0.658497	0.506769	0.019	0.015	1
Solyc05g051770.3	0.659022	0.205459	0.057	0.05	1
Solyc07g040740.3	0.659167	-0.383715	0.075	0.083	1
Solyc01g104890.4	0.659414	0.626454	0.019	0.015	1
Solyc11g008220.3	0.659414	0.626454	0.019	0.015	1
Solyc11g068880.2	0.659414	0.626454	0.019	0.015	1
Solyc08g015690.4	0.659542	0.205459	0.057	0.05	1
Solyc04g009940.4	0.659643	0.461466	0.028	0.024	1
Solyc09g075040.3	0.659643	0.461466	0.028	0.024	1
Solyc01g095470.3	0.659722	0.608307	0.019	0.015	1
Mt-nbis-gene-33	0.659871	-0.173053	0.042	0.049	1
Solyc09g007440.3	0.660015	0.449878	0.028	0.024	1
Solyc02g014150.4	0.660031	0.590385	0.019	0.015	1
Solyc06g073960.4	0.660056	-0.187864	0.156	0.165	1
Solyc01g108410.3	0.660131	0.15173	0.094	0.085	1
Solyc01g005570.4	0.660387	0.438382	0.028	0.024	1
Solyc04g081160.3	0.660652	0.520844	0.009	0.013	1
Solyc08g006750.4	0.660679	0.178319	0.033	0.028	1
Solyc07g042970.4	0.660737	0.286379	0.047	0.041	1
Solyc02g083940.3	0.660796	-0.185425	0.085	0.093	1
Solyc11g010630.4	0.661061	-0.162443	0.259	0.235	1
Solyc03g007390.4	0.661125	-0.122635	0.075	0.084	1
Solyc04g009220.2	0.661357	0.535058	0.024	0.019	1
Solyc04g074963.1	0.661358	0.169515	0.066	0.059	1
Solyc12g056290.2	0.661413	-0.210889	0.344	0.34	1
Solyc09g031750.4	0.661837	-0.14658	0.042	0.049	1
Solyc10g080480.2	0.662041	0.506769	0.024	0.019	1
Solyc06g048960.4	0.662223	0.252608	0.075	0.068	1
Solyc09g008460.3	0.662248	0.382239	0.028	0.024	1
Solyc08g068220.3	0.662383	0.49283	0.024	0.019	1
Solyc02g072100.3	0.662399	-0.310556	0.014	0.018	1
Solyc12g006940.2	0.662584	0.196494	0.113	0.104	1
Solyc07g039500.4	0.662666	-0.105284	0.085	0.094	1
Solyc02g092250.3	0.662748	0.182042	0.061	0.054	1
Solyc07g056370.3	0.663644	-0.134657	0.038	0.044	1
Solyc09g083070.3	0.663962	0.131869	0.099	0.09	1
Solyc12g100200.2	0.664298	0.234427	0.066	0.059	1
Solyc08g065990.3	0.665042	-0.208676	0.071	0.078	1
Solyc06g071010.4	0.665056	0.27739	0.066	0.059	1
Solyc07g065250.3	0.665209	-0.135854	0.019	0.023	1
Solyc05g044480.3	0.665736	-0.125047	0.08	0.089	1
Solyc10g083490.3	0.666096	-0.138336	0.057	0.064	1
Solyc11g066650.3	0.666315	-0.203947	0.094	0.102	1
Solyc01g091880.3	0.666317	0.316753	0.047	0.041	1
Solyc02g082340.3	0.6673	0.213244	0.099	0.09	1
Solyc03g121880.4	0.667638	-0.166267	0.245	0.252	1
Solyc09g011450.4	0.667658	0.225837	0.085	0.077	1
Solyc12g063050.3	0.667972	-0.103188	0.226	0.235	1
Solyc07g018393.1	0.668181	0.125643	0.061	0.054	1
Solyc07g008100.4	0.668526	0.408635	0.033	0.028	1
Solyc02g069080.4	0.668785	-0.100038	0.028	0.034	1
Solyc10g052712.1	0.668927	0.398854	0.033	0.028	1
Solyc11g007090.3	0.669068	-0.226691	0.108	0.117	1
Solyc08g006670.3	0.669329	0.389139	0.033	0.028	1
Solyc04g055120.3	0.669386	-0.206508	0.255	0.261	1
Solyc01g060090.1	0.670094	-0.185313	0.349	0.348	1
Solyc03g065340.3	0.670132	0.36038	0.033	0.028	1
Solyc12g017630.2	0.670534	0.299554	0.047	0.041	1
Solyc01g009970.3	0.670626	0.12718	0.009	0.013	1
Solyc02g083600.4	0.670626	0.12718	0.009	0.013	1
Solyc04g072210.4	0.670626	0.12718	0.009	0.013	1
Solyc04g050550.3	0.670721	-0.21535	0.099	0.107	1
Solyc12g036790.2	0.670782	0.104843	0.094	0.085	1
Solyc01g087090.3	0.670826	0.750326	0.014	0.011	1
Solyc04g008403.1	0.670826	0.750326	0.014	0.011	1
Solyc06g054380.4	0.670826	0.750326	0.014	0.011	1
Solyc09g011300.3	0.670826	0.750326	0.014	0.011	1
Solyc09g092420.2	0.670826	0.750326	0.014	0.011	1
Solyc09g031650.3	0.670826	-0.180747	0.208	0.216	1
Solyc01g080960.4	0.671505	-0.238148	0.057	0.063	1
Solyc07g053140.3	0.671856	-0.105938	0.033	0.039	1
Solyc00g500022.1	0.672147	0.835718	0.019	0.015	1
Solyc12g044720.2	0.672222	-0.11217	0.047	0.054	1
Solyc03g082710.4	0.672444	0.273323	0.047	0.041	1
Solyc10g005620.3	0.672938	0.636125	0.08	0.074	1
Solyc01g096580.3	0.673105	0.373091	0.047	0.041	1
Solyc04g045580.4	0.673164	0.128838	0.142	0.132	1
Solyc11g030710.2	0.673178	-0.17247	0.184	0.192	1
Solyc01g087640.3	0.673287	0.258898	0.057	0.05	1
Solyc06g053790.3	0.673416	-0.161767	0.118	0.126	1
Solyc09g074340.3	0.673605	0.461466	0.028	0.024	1
Solyc08g077730.3	0.673848	-0.159877	0.066	0.073	1
Solyc10g019195.1	0.673978	0.449878	0.028	0.024	1
Solyc09g005910.4	0.674022	-0.10476	0.137	0.147	1
Solyc08g081640.3	0.674211	0.252286	0.09	0.082	1
Solyc07g064800.3	0.674396	0.328199	0.057	0.05	1
Solyc02g063060.4	0.67464	1.05372	0.047	0.042	1
Solyc08g076770.4	0.674726	0.426977	0.028	0.024	1
Solyc12g056510.3	0.674771	0.291541	0.052	0.046	1
Solyc09g082240.4	0.674831	0.708303	0.042	0.037	1
Solyc12g019710.1	0.675183	-0.210047	0.061	0.068	1
Solyc04g081090.3	0.675521	0.335289	0.038	0.032	1
Solyc10g074810.2	0.67555	-0.202907	0.175	0.182	1
Solyc09g064610.3	0.675667	-0.254901	0.085	0.092	1
Solyc07g054090.3	0.675787	-0.109106	0.057	0.064	1
Solyc05g005930.3	0.6768	-0.237183	0.033	0.038	1
Solyc02g086640.4	0.676808	0.310627	0.038	0.032	1
Solyc02g071330.4	0.677121	-0.179595	0.066	0.073	1
Solyc09g008410.3	0.677151	0.156611	0.137	0.127	1
Solyc06g075190.1	0.677238	0.310627	0.038	0.032	1
Solyc04g078000.3	0.677238	0.294416	0.038	0.032	1
Solyc05g012400.4	0.677301	0.520844	0.024	0.02	1
Solyc08g077040.3	0.677301	0.520844	0.024	0.02	1
Solyc06g083760.3	0.677475	0.205459	0.057	0.05	1
Solyc02g071490.4	0.677626	0.608307	0.019	0.015	1
Solyc05g051840.1	0.677626	0.608307	0.019	0.015	1
Solyc05g054360.4	0.677626	0.608307	0.019	0.015	1
Solyc06g069330.3	0.677626	0.608307	0.019	0.015	1
Solyc08g082570.4	0.677626	0.608307	0.019	0.015	1
Solyc12g098360.2	0.677626	0.608307	0.019	0.015	1
Solyc06g051450.2	0.677644	0.506769	0.024	0.02	1
Solyc01g103370.3	0.678133	-0.271889	0.09	0.097	1
Solyc03g111030.3	0.678357	0.304526	0.047	0.041	1
Solyc02g077610.3	0.679144	0.131101	0.047	0.041	1
Solyc09g006005.1	0.679287	1.30453	0.014	0.011	1
Solyc07g008260.3	0.679547	-0.122775	0.165	0.175	1
Solyc11g013520.3	0.679788	0.253271	0.108	0.1	1
Solyc02g079390.4	0.679895	-0.14658	0.038	0.044	1
Solyc01g098900.3	0.679993	0.460408	0.042	0.037	1
Solyc12g044700.2	0.680969	0.619622	0.028	0.024	1
Solyc08g081770.3	0.681095	0.840123	0.024	0.02	1
Solyc01g087250.3	0.681154	0.128527	0.316	0.301	1
Solyc04g053120.3	0.681309	-0.105938	0.033	0.038	1
Solyc07g017660.3	0.681655	0.398854	0.033	0.028	1
Solyc11g007960.2	0.681717	0.59708	0.028	0.024	1
Solyc11g011533.1	0.682055	-0.202264	0.071	0.078	1
Solyc03g093150.3	0.682264	0.423883	0.042	0.037	1
Solyc09g065110.4	0.682461	0.379488	0.033	0.028	1
Solyc03g007490.3	0.682522	0.258898	0.057	0.05	1
Solyc04g074960.4	0.682739	0.260384	0.047	0.041	1
Solyc01g088650.4	0.682865	0.369902	0.033	0.028	1
Solyc01g081250.3	0.683145	0.105807	0.024	0.02	1
Solyc05g055000.4	0.683764	-0.164282	0.066	0.073	1
Solyc12g019060.2	0.68439	-0.278986	0.179	0.185	1
Solyc02g068440.3	0.684792	0.196494	0.024	0.028	1
Solyc05g048860.3	0.685148	0.21599	0.057	0.05	1
Solyc01g103040.4	0.685555	0.129335	0.123	0.114	1
Solyc06g007350.4	0.686393	0.12718	0.009	0.013	1
Solyc09g014900.3	0.686393	0.12718	0.009	0.013	1
Solyc10g024370.3	0.686393	0.12718	0.009	0.013	1
Solyc02g088280.3	0.686476	-0.123497	0.061	0.068	1
Solyc03g059140.4	0.686565	0.148876	0.009	0.013	1
Solyc06g005370.3	0.686565	0.148876	0.009	0.013	1
Solyc08g080090.3	0.686565	0.148876	0.009	0.013	1
Solyc07g150110.1	0.687501	1.02334	0.014	0.011	1
Solyc03g005130.3	0.687546	-0.157228	0.042	0.048	1
Solyc06g076630.3	0.687682	-0.209316	0.019	0.023	1
Solyc06g150138.1	0.687693	0.520844	0.047	0.042	1
Solyc06g068030.3	0.687944	0.449878	0.028	0.024	1
Solyc11g067300.2	0.687944	0.449878	0.028	0.024	1
Solyc12g100040.2	0.688141	0.327021	0.038	0.033	1
Solyc11g005760.3	0.688406	-0.153244	0.033	0.038	1
Solyc04g011650.3	0.688735	-0.1079	0.028	0.033	1
Solyc02g062740.3	0.688768	-0.119136	0.222	0.231	1
Solyc10g080590.2	0.689003	0.302499	0.038	0.033	1
Solyc01g103670.4	0.689434	-0.100038	0.061	0.068	1
Solyc01g088310.3	0.68982	0.393294	0.028	0.024	1
Solyc08g007950.3	0.689998	-0.14658	0.052	0.058	1
Solyc09g092120.4	0.690081	0.344314	0.156	0.146	1
Solyc04g045470.4	0.690145	-0.258199	0.25	0.25	1
Solyc09g010800.5.1	0.690191	0.101954	0.038	0.044	1
Solyc09g008850.3	0.690359	-0.114159	0.042	0.048	1
Solyc08g006220.4	0.690384	-0.110511	0.038	0.043	1
Solyc09g066010.3	0.690571	0.371268	0.028	0.024	1
Solyc02g078990.4	0.690608	-0.100038	0.085	0.093	1
Solyc03g120300.3	0.691523	-0.210453	0.118	0.126	1
Solyc09g011760.3	0.69161	-0.201622	0.09	0.097	1
Solyc01g080880.4	0.691799	-0.142121	0.052	0.058	1
Solyc12g095900.2	0.691855	-0.199048	0.047	0.053	1
Solyc10g050170.3	0.692016	0.201132	0.094	0.087	1
Solyc02g093710.1	0.692187	0.563913	0.009	0.013	1
Solyc01g007267.1	0.692485	0.725664	0.014	0.011	1
Solyc01g088460.3	0.692485	0.725664	0.014	0.011	1
Solyc01g100580.3	0.692485	0.725664	0.014	0.011	1
Solyc04g072607.1	0.692485	0.725664	0.014	0.011	1
Solyc05g008330.3	0.692485	0.725664	0.014	0.011	1
Solyc05g050500.1	0.692485	0.725664	0.014	0.011	1
Solyc09g059475.1	0.692485	0.725664	0.014	0.011	1
Solyc11g067040.2	0.692485	0.725664	0.014	0.011	1
Solyc12g010430.1	0.692485	0.725664	0.014	0.011	1
Solyc08g065880.3	0.69273	0.306188	0.071	0.065	1
Solyc01g110810.3	0.692757	0.701417	0.014	0.011	1
Solyc02g093120.4	0.692768	-0.220412	0.311	0.312	1
Solyc02g088390.4	0.69303	0.67757	0.014	0.011	1
Solyc06g061020.3	0.693506	-0.28853	0.208	0.212	1
Solyc06g068430.4	0.69358	0.49283	0.024	0.02	1
Solyc10g047050.2	0.69364	-0.149466	0.146	0.153	1
Solyc12g150132.1	0.693722	-0.573896	0.042	0.048	1
Solyc09g011880.3	0.69389	0.602258	0.245	0.242	1
Solyc03g112640.3	0.693924	0.479024	0.024	0.02	1
Solyc03g098420.3	0.694245	0.250755	0.042	0.037	1
Solyc03g093240.4	0.694973	0.24756	0.047	0.042	1
Solyc10g084160.2	0.695347	0.250755	0.075	0.069	1
Solyc03g007010.4	0.695441	0.296721	0.057	0.051	1
Solyc01g105330.3	0.695461	0.210715	0.057	0.05	1
Solyc09g083000.3	0.695486	-0.161767	0.061	0.068	1
Solyc07g041180.4	0.695603	0.369902	0.033	0.028	1
Cp-nbis-gene-87	0.695649	0.398854	0.024	0.02	1
Solyc11g033280.2	0.695693	0.100512	0.071	0.064	1
Solyc02g092650.3	0.6958	0.590385	0.019	0.015	1
Solyc07g066300.4	0.69583	-0.142464	0.057	0.063	1
Solyc02g064730.3	0.695974	-0.143288	0.25	0.258	1
Solyc05g008750.3	0.696008	0.36038	0.033	0.028	1
Solyc02g084190.3	0.696391	-0.101351	0.024	0.028	1
Solyc12g019110.3	0.697276	-0.128658	0.108	0.117	1
Solyc09g010770.3	0.697504	0.281236	0.057	0.051	1
Solyc06g083505.1	0.698089	0.21599	0.113	0.106	1
Solyc02g084130.4	0.698751	-0.173588	0.137	0.126	1
Solyc01g110686.1	0.699479	0.327021	0.038	0.033	1
Solyc09g010320.3	0.699769	-0.14658	0.085	0.092	1
Solyc10g055760.2	0.699832	0.916429	0.033	0.029	1
Solyc12g036150.1	0.699892	-0.109369	0.241	0.247	1
Solyc04g009810.3	0.699958	-0.12737	0.061	0.068	1
Solyc11g018800.3	0.700065	-0.249674	0.009	0.012	1
Solyc08g076390.3	0.700379	-0.23063	0.259	0.262	1
Solyc02g094300.4	0.700625	0.163202	0.094	0.087	1
Solyc09g089650.1	0.700845	-0.119613	0.033	0.038	1
Solyc10g054480.3	0.700953	-0.115719	0.061	0.068	1
Solyc05g023820.3	0.701111	0.315525	0.042	0.037	1
Solyc04g074870.3	0.701198	-0.105938	0.033	0.038	1
Solyc01g105280.3	0.70199	-0.155459	0.175	0.182	1
Solyc04g015480.3	0.702074	0.286379	0.038	0.033	1
Solyc05g018130.3	0.702344	0.474451	0.024	0.028	1
Solyc09g008930.4	0.702517	0.12718	0.009	0.012	1
Solyc05g056080.4	0.702527	0.21599	0.085	0.078	1
Solyc07g026705.1	0.702692	0.148876	0.009	0.012	1
Solyc11g061770.2	0.702692	0.148876	0.009	0.012	1
Solyc08g083310.3	0.702867	0.170902	0.009	0.012	1
Solyc11g007810.3	0.702867	0.170902	0.009	0.012	1
Solyc10g008800.4	0.702929	-0.165162	0.085	0.092	1
Solyc08g061140.3	0.703036	0.415662	0.028	0.024	1
Solyc02g005305.1	0.703474	-0.629109	0.09	0.096	1
Solyc09g010630.3	0.703943	-0.242306	0.335	0.303	1
Solyc03g097840.3	0.704191	-0.274336	0.033	0.038	1
Solyc02g094280.4	0.706274	-0.232008	0.075	0.082	1
Solyc09g064370.4	0.706402	-0.114159	0.042	0.048	1
Solyc02g063170.3	0.706806	0.296721	0.028	0.024	1
Solyc12g039120.2	0.706852	0.169196	0.057	0.051	1
Solyc08g080410.3	0.707166	-0.183106	0.057	0.063	1
Solyc01g079210.3	0.707439	0.389139	0.061	0.056	1
Solyc04g018100.4	0.707629	-0.101351	0.024	0.028	1
Solyc08g008210.3	0.707909	0.123271	0.132	0.123	1
Solyc01g096570.3	0.707991	0.167735	0.061	0.055	1
Solyc06g009340.4	0.708146	-0.154993	0.08	0.087	1
Solyc06g075620.3	0.708345	0.36038	0.033	0.029	1
Solyc02g062520.3	0.708752	0.125224	0.094	0.087	1
Solyc09g008730.3	0.709152	0.49283	0.024	0.02	1
Solyc02g086580.4	0.709563	0.332183	0.033	0.029	1
Solyc06g068050.3	0.71019	0.451803	0.024	0.02	1
Solyc10g006490.3	0.710536	0.438382	0.024	0.02	1
Solyc10g080020.3	0.710594	0.563913	0.028	0.024	1
Solyc03g150103.1	0.710854	-0.135854	0.104	0.111	1
Solyc06g050303.1	0.711229	0.41191	0.024	0.02	1
Solyc09g009520.3	0.711812	0.385915	0.042	0.038	1
Solyc06g073670.4	0.712363	-0.116207	0.066	0.073	1
Solyc08g082750.3	0.712536	-0.15787	0.137	0.144	1
Solyc09g008280.2	0.713347	-0.202446	0.307	0.309	1
Solyc11g030390.2	0.713611	0.239073	0.052	0.046	1
Solyc04g014560.4	0.713807	-0.101668	0.118	0.126	1
Solyc07g047860.4	0.713857	0.262532	0.038	0.033	1
Solyc02g031830.1	0.713924	0.572683	0.019	0.016	1
Solyc06g083570.3	0.713924	0.572683	0.019	0.016	1
Solyc10g051140.3	0.713924	0.572683	0.019	0.016	1
Solyc12g014000.3	0.713924	0.572683	0.019	0.016	1
Solyc02g071830.3	0.714023	0.701417	0.014	0.011	1
Solyc04g007840.3	0.714023	0.701417	0.014	0.011	1
Solyc04g080000.1	0.714023	0.701417	0.014	0.011	1
Solyc07g053520.2	0.714023	0.701417	0.014	0.011	1
Solyc09g009970.3	0.714023	0.701417	0.014	0.011	1
Solyc08g029170.3	0.714092	0.403193	0.066	0.061	1
Solyc02g072120.3	0.714297	0.67757	0.014	0.011	1
Solyc04g051660.3	0.714297	0.67757	0.014	0.011	1
Solyc12g057140.1	0.714297	0.67757	0.014	0.011	1
Solyc01g006040.3	0.714347	-0.148902	0.189	0.195	1
Solyc03g093430.3	0.714394	0.279184	0.042	0.038	1
Solyc02g090090.3	0.714603	0.101347	0.08	0.073	1
Solyc10g150146.1	0.71486	0.520844	0.019	0.016	1
Solyc03g007600.3	0.714981	0.281236	0.057	0.051	1
Solyc07g064550.3	0.715037	0.416687	0.042	0.038	1
Solyc06g008320.4	0.715625	0.146255	0.104	0.096	1
Solyc11g069950.2	0.715888	0.267683	0.09	0.083	1
Solyc01g009160.2	0.716818	0.100512	0.127	0.119	1
Solyc03g025920.4	0.716994	0.415662	0.028	0.024	1
Solyc05g055780.4	0.716994	0.415662	0.028	0.024	1
Solyc11g067010.2	0.717168	0.204585	0.052	0.046	1
Solyc06g082595.1	0.717534	-0.156263	0.047	0.053	1
Solyc07g008130.3	0.717626	-0.285408	0.047	0.052	1
Solyc04g082270.3	0.717759	-0.110511	0.009	0.012	1
Solyc01g007120.3	0.718128	0.382239	0.028	0.024	1
Solyc04g054170.4	0.718588	-0.183106	0.113	0.12	1
Solyc07g044840.3	0.718951	-0.235952	0.208	0.212	1
Solyc01g106680.4	0.718979	0.19327	0.066	0.06	1
Solyc02g088180.3	0.719005	0.105807	0.009	0.012	1
Solyc07g007200.4	0.719361	0.170902	0.009	0.012	1
Solyc07g054110.2	0.719539	0.19327	0.009	0.012	1
Solyc07g062300.3	0.719539	0.19327	0.009	0.012	1
Solyc01g104910.3	0.719957	-0.123497	0.028	0.033	1
Solyc09g074990.4	0.720034	0.116454	0.028	0.033	1
Solyc10g054670.3	0.720362	0.124491	0.028	0.033	1
Solyc01g087120.3	0.720413	-0.16648	0.071	0.077	1
Solyc04g076060.3	0.72102	-0.131934	0.047	0.053	1
Solyc11g071570.3	0.721267	-0.117668	0.118	0.126	1
Solyc09g009680.2	0.721307	-0.195824	0.071	0.077	1
Solyc01g058320.4	0.721533	0.245737	0.028	0.024	1
Solyc09g031770.3	0.721669	0.100512	0.014	0.017	1
Solyc11g017290.1	0.721669	0.100512	0.014	0.017	1
Solyc07g052640.3	0.721785	0.176461	0.042	0.048	1
Solyc01g087330.4	0.722221	-0.105522	0.151	0.139	1
Solyc12g049330.2	0.722307	0.341521	0.033	0.029	1
Solyc08g081320.3	0.722412	0.19166	0.061	0.056	1
Solyc12g056740.2	0.722412	0.186843	0.061	0.056	1
Solyc10g044960.3	0.722705	0.113709	0.142	0.132	1
Solyc10g012240.3	0.722715	0.332183	0.033	0.029	1
Solyc12g042060.3	0.724	-0.175525	0.217	0.223	1
Solyc12g042360.3	0.724471	-0.200657	0.137	0.143	1
Solyc06g065720.1	0.724617	-0.170666	0.047	0.052	1
Solyc03g043960.3	0.724683	0.212178	0.071	0.065	1
Solyc01g050040.4	0.724749	0.286379	0.019	0.023	1
Solyc11g008210.3	0.724931	0.286379	0.042	0.038	1
Solyc08g005020.3	0.72503	-0.103974	0.061	0.067	1
Solyc03g115650.4	0.725245	0.124916	0.08	0.073	1
Solyc07g006540.3	0.725504	0.167491	0.137	0.128	1
Solyc05g007240.1	0.725595	0.81823	0.019	0.016	1
Solyc01g008110.4	0.725648	0.314393	0.052	0.047	1
Solyc01g080470.3	0.725853	0.272024	0.042	0.038	1
Solyc02g064580.3	0.725936	0.210276	0.052	0.047	1
Solyc02g021640.3	0.726087	0.438382	0.024	0.02	1
Solyc11g069230.3	0.726124	0.570172	0.047	0.043	1
Solyc02g069380.3	0.726802	0.305744	0.061	0.056	1
Solyc03g121730.3	0.727205	-0.151219	0.099	0.106	1
Solyc06g060850.3	0.727237	0.250755	0.042	0.038	1
Solyc03g114170.3	0.727289	-0.179939	0.08	0.086	1
Solyc01g096490.3	0.727552	-0.117343	0.311	0.286	1
Solyc10g050540.2	0.728273	-0.133299	0.373	0.367	1
Solyc01g068450.4	0.728485	0.176461	0.052	0.047	1
Solyc01g079680.3	0.728996	0.182042	0.052	0.047	1
Solyc10g012160.3	0.7297	0.268457	0.08	0.074	1
Solyc11g007590.3	0.729822	-0.123074	0.226	0.21	1
Solyc03g007040.4	0.730194	-0.14658	0.052	0.057	1
Solyc11g005420.3	0.730237	0.120021	0.061	0.068	1
Solyc09g090190.3	0.730548	-0.225788	0.094	0.1	1
Solyc07g056030.3	0.731052	-0.170289	0.165	0.172	1
Solyc08g042030.3	0.731238	0.864146	0.014	0.012	1
Solyc09g064310.3	0.731319	0.404435	0.028	0.025	1
Solyc06g083890.4	0.731394	0.142333	0.042	0.038	1
Solyc02g082860.3	0.731862	0.105807	0.033	0.038	1
Solyc08g076050.4	0.732181	0.134376	0.038	0.033	1
Solyc02g094580.3	0.732303	0.537918	0.019	0.016	1
Solyc02g082600.4	0.732456	0.371268	0.028	0.025	1
Solyc08g080570.4	0.732698	0.479024	0.014	0.017	1
Solyc09g064820.1	0.733147	0.811294	0.024	0.02	1
Solyc04g081410.3	0.733555	0.470804	0.019	0.016	1
Solyc10g076245.1	0.733983	-0.365698	0.028	0.032	1
Solyc04g009630.3	0.734024	-0.157228	0.09	0.096	1
Solyc10g037960.3	0.734638	0.341521	0.033	0.029	1
Solyc11g065790.1	0.734705	0.221726	0.052	0.047	1
Solyc03g119010.3	0.735353	0.260384	0.047	0.042	1
Solyc03g083300.3	0.735428	0.67757	0.014	0.012	1
Solyc03g111790.4	0.735428	0.67757	0.014	0.012	1
Solyc09g074370.4	0.735428	0.67757	0.014	0.012	1
Solyc12g006297.1	0.735428	0.67757	0.014	0.012	1
Solyc01g091030.3	0.735864	0.12718	0.009	0.012	1
Solyc12g013920.2	0.735931	0.286379	0.042	0.038	1
Solyc09g007790.1	0.736045	0.148876	0.009	0.012	1
Solyc09g055570.3	0.736109	0.104966	0.698	0.686	1
Solyc00g500243.1	0.736241	0.116454	0.014	0.017	1
Solyc07g062150.3	0.736241	0.116454	0.014	0.017	1
Solyc11g006660.3	0.736241	0.116454	0.014	0.017	1
Solyc03g044150.4	0.736407	0.19327	0.009	0.012	1
Solyc01g096660.3	0.736587	0.21599	0.009	0.012	1
Solyc03g031955.1	0.736587	0.21599	0.009	0.012	1
Solyc08g079110.4	0.736587	0.21599	0.009	0.012	1
Solyc09g007210.4	0.736587	0.21599	0.009	0.012	1
Solyc09g008150.3	0.736587	0.21599	0.009	0.012	1
Solyc09g075560.1	0.736587	0.21599	0.009	0.012	1
Solyc11g022400.1	0.736587	0.21599	0.009	0.012	1
Solyc11g065205.1	0.736587	0.21599	0.009	0.012	1
Solyc02g083400.3	0.736682	0.304526	0.033	0.029	1
Solyc11g013380.1	0.736949	0.291939	0.052	0.047	1
Solyc03g119870.3	0.736992	0.294416	0.038	0.033	1
Solyc07g053960.3	0.737091	0.286379	0.033	0.029	1
Solyc03g118430.3	0.737515	-0.172257	0.146	0.152	1
Solyc02g065170.3	0.737894	0.341521	0.014	0.012	1
Solyc01g107240.4	0.737931	0.310627	0.019	0.022	1
Solyc07g066340.3	0.73878	0.51379	0.042	0.038	1
Solyc10g084540.3	0.739783	-0.229942	0.137	0.143	1
Solyc11g007170.2	0.739883	-0.167117	0.137	0.143	1
Solyc03g026240.4	0.740023	0.157646	0.066	0.06	1
Solyc10g051110.1	0.741054	-0.105938	0.033	0.037	1
Solyc11g072810.2	0.741129	-0.261632	0.245	0.244	1
Solyc12g005720.1	0.741171	0.315525	0.014	0.017	1
Solyc07g066060.3	0.741256	0.451803	0.024	0.02	1
Solyc08g079830.4	0.741256	0.451803	0.024	0.02	1
Solyc03g115400.2	0.741846	0.186843	0.061	0.056	1
Solyc05g006400.2	0.741952	0.425085	0.024	0.02	1
Solyc02g069150.3	0.742428	-0.135854	0.127	0.134	1
Solyc08g074370.4	0.742631	-0.180528	0.179	0.185	1
Solyc10g079200.2	0.743345	0.373091	0.024	0.02	1
Solyc11g008790.3	0.743813	0.783879	0.019	0.016	1
Solyc06g008280.2	0.744165	-0.154096	0.288	0.286	1
Solyc06g074700.4	0.744427	-0.209855	0.085	0.091	1
Solyc03g082400.3	0.744499	0.21599	0.052	0.047	1
Solyc07g009160.3	0.745221	0.116454	0.075	0.069	1
Solyc03g113880.4	0.745249	0.404435	0.028	0.025	1
Solyc11g012890.2	0.745579	-0.137391	0.146	0.153	1
Solyc11g069097.1	0.746009	0.382239	0.028	0.025	1
Solyc01g067500.3	0.746805	0.175348	0.066	0.061	1
Solyc11g069930.3	0.74753	0.328199	0.028	0.025	1
Solyc08g016510.3	0.748322	0.264899	0.042	0.038	1
Solyc09g091020.3	0.748451	-0.120869	0.288	0.265	1
Solyc04g017650.4	0.748596	0.322905	0.033	0.029	1
Solyc09g011930.3	0.748611	-0.148267	0.377	0.372	1
Solyc10g054100.3	0.749216	0.12718	0.019	0.022	1
Solyc02g082590.3	0.749989	0.537918	0.019	0.016	1
Solyc11g006210.3	0.749989	0.537918	0.019	0.016	1
Solyc03g120110.3	0.750222	0.286379	0.019	0.022	1
Solyc03g121010.4	0.750302	0.520844	0.019	0.016	1
Solyc01g058020.4	0.750593	-0.180189	0.047	0.052	1
Solyc12g049410.3	0.750699	-0.199048	0.179	0.183	1
Solyc04g008750.3	0.75083	0.116454	0.014	0.017	1
Solyc08g074800.3	0.750995	0.374252	0.042	0.038	1
Solyc01g067230.4	0.751059	0.132574	0.014	0.017	1
Solyc02g068390.3	0.751059	0.132574	0.014	0.017	1
Solyc06g065390.4	0.751059	0.132574	0.014	0.017	1
Solyc06g072800.4	0.751059	0.132574	0.014	0.017	1
Solyc12g098620.2	0.751243	0.422441	0.019	0.016	1
Solyc09g055700.4	0.751498	0.264011	0.066	0.061	1
Solyc07g005640.3	0.751868	0.430389	0.038	0.034	1
Solyc03g123930.1	0.751996	-0.13316	0.17	0.176	1
Solyc07g043710.4	0.752246	0.465349	0.019	0.022	1
Solyc04g011580.4	0.752305	0.422441	0.038	0.034	1
Solyc04g015160.3	0.752467	0.177257	0.024	0.027	1
Solyc01g060050.3	0.752646	-0.136367	0.09	0.096	1
Solyc06g084520.3	0.752764	0.144026	0.198	0.19	1
Solyc01g090120.3	0.752803	-0.209316	0.019	0.022	1
Solyc11g068750.2	0.752839	0.483611	0.033	0.029	1
Solyc12g005850.2	0.753033	0.136632	0.061	0.056	1
Solyc03g117000.3	0.753036	-0.209316	0.108	0.114	1
Solyc03g119830.4	0.753651	0.19327	0.009	0.012	1
Solyc02g077770.3	0.753651	0.170902	0.009	0.012	1
Solyc01g073930.3	0.753835	0.21599	0.009	0.012	1
Solyc02g081580.3	0.753835	0.21599	0.009	0.012	1
Solyc04g008120.3	0.753859	0.644833	0.014	0.012	1
Solyc05g008625.1	0.754004	-0.149007	0.094	0.1	1
Solyc04g015300.3	0.754111	-0.143609	0.075	0.081	1
Solyc11g008610.3	0.754197	0.161224	0.066	0.061	1
Solyc09g011360.4	0.754697	-0.205097	0.075	0.081	1
Solyc05g018650.4	0.754826	0.265587	0.335	0.34	1
Solyc08g042080.3	0.755203	0.24521	0.075	0.07	1
Solyc05g056210.4	0.755783	-0.237522	0.16	0.164	1
Solyc01g066900.4	0.756686	0.654111	0.014	0.012	1
Solyc01g086730.4	0.756686	0.654111	0.014	0.012	1
Solyc01g088050.3	0.756686	0.654111	0.014	0.012	1
Solyc01g095370.3	0.756686	0.654111	0.014	0.012	1
Solyc01g101160.2	0.756686	0.654111	0.014	0.012	1
Solyc01g107630.4	0.756686	0.654111	0.014	0.012	1
Solyc07g006330.2	0.756686	0.654111	0.014	0.012	1
Solyc07g054600.3	0.756686	0.654111	0.014	0.012	1
Solyc04g072060.4	0.756807	-0.197206	0.123	0.128	1
Solyc04g014870.3	0.756939	-0.179595	0.033	0.037	1
Solyc00g142170.2	0.75696	0.631027	0.014	0.012	1
Solyc06g005890.3	0.75696	0.631027	0.014	0.012	1
Solyc07g005010.4	0.75696	0.631027	0.014	0.012	1
Solyc09g018900.3	0.757234	0.585939	0.014	0.012	1
Solyc03g034057.1	0.757433	0.425085	0.024	0.02	1
Solyc06g071510.3	0.757433	0.425085	0.024	0.02	1
Solyc01g111410.3	0.75774	0.329448	0.066	0.061	1
Solyc07g055560.4	0.757783	0.542218	0.014	0.012	1
Solyc10g085160.2	0.758501	0.228535	0.047	0.043	1
Solyc02g085920.3	0.758572	-0.131661	0.08	0.086	1
Solyc03g007500.4	0.759306	0.212378	0.137	0.131	1
Solyc01g088080.3	0.759394	0.325083	0.066	0.061	1
Solyc09g011060.2	0.759634	0.654111	0.009	0.012	1
Solyc10g006770.4	0.759971	0.209758	0.047	0.043	1
Solyc10g079190.3	0.760254	0.236748	0.042	0.038	1
Solyc07g040661.1	0.76068	0.36038	0.028	0.025	1
Solyc09g066410.3	0.760926	-0.267126	0.075	0.08	1
Solyc03g058920.3	0.761061	0.349573	0.028	0.025	1
Solyc02g084240.3	0.761231	-0.345889	0.024	0.027	1
Solyc02g021020.4	0.761619	0.36038	0.057	0.052	1
Solyc04g082020.3	0.761727	0.313686	0.033	0.029	1
Solyc06g065920.4	0.762138	0.304526	0.033	0.029	1
Solyc06g073160.4	0.763	0.148876	0.061	0.056	1
Solyc12g026400.2	0.763026	-0.113603	0.236	0.22	1
Solyc08g078820.3	0.763117	-0.180528	0.061	0.066	1
Solyc10g084700.2	0.764028	0.322905	0.019	0.022	1
Solyc08g076030.3	0.764739	-0.12066	0.231	0.214	1
Solyc03g006700.3	0.765428	0.100512	0.014	0.017	1
Solyc03g113870.1	0.76566	0.116454	0.014	0.017	1
Solyc04g018080.4	0.765799	0.225837	0.024	0.027	1
Solyc02g072310.3	0.765892	0.132574	0.014	0.017	1
Solyc04g082920.4	0.765892	0.132574	0.014	0.017	1
Solyc05g052610.3	0.765892	0.132574	0.014	0.017	1
Solyc09g091470.3	0.766034	0.116454	0.094	0.102	1
Solyc09g010660.3	0.766124	0.148876	0.014	0.017	1
Solyc11g070040.3	0.766124	0.148876	0.014	0.017	1
Solyc07g053480.4	0.766146	-0.128658	0.024	0.027	1
Solyc02g031710.3	0.766454	-0.119613	0.024	0.027	1
Solyc08g150141.1	0.766905	-0.382648	0.014	0.017	1
Solyc02g150110.1	0.767912	0.520844	0.019	0.016	1
Solyc08g061090.3	0.767912	0.520844	0.019	0.016	1
Solyc06g069780.4	0.767986	0.186843	0.061	0.056	1
Solyc09g025230.4	0.768226	0.50397	0.019	0.016	1
Cp-nbis-gene-81	0.769482	0.422441	0.019	0.016	1
Solyc12g099440.3	0.771256	-0.158406	0.075	0.08	1
Solyc11g011020.2	0.771466	0.19327	0.009	0.012	1
Solyc07g055310.1	0.771653	0.239073	0.009	0.012	1
Solyc10g085690.2	0.771653	0.239073	0.009	0.012	1
Solyc06g005465.1	0.771696	-0.453469	0.066	0.071	1
Solyc01g080370.3	0.771839	0.262532	0.009	0.012	1
Solyc01g106810.4	0.771839	0.262532	0.009	0.012	1
Solyc03g119580.1	0.771839	0.262532	0.009	0.012	1
Solyc07g055850.4	0.771839	0.262532	0.009	0.012	1
Solyc08g006760.4	0.771839	0.262532	0.009	0.012	1
Solyc08g067840.3	0.771839	0.262532	0.009	0.012	1
Solyc12g099360.2	0.771839	0.262532	0.009	0.012	1
Solyc06g060710.4	0.772642	0.454502	0.014	0.017	1
Solyc10g007950.4	0.773634	0.270437	0.038	0.034	1
Solyc04g079540.3	0.774073	0.262532	0.038	0.034	1
Solyc03g062930.3	0.77419	-0.16406	0.292	0.291	1
Solyc04g064680.4	0.774437	-0.124409	0.075	0.08	1
Solyc09g042740.4	0.774457	0.124491	0.028	0.032	1
Solyc07g019440.3	0.774844	0.304526	0.033	0.03	1
Solyc09g010850.4	0.775164	0.189916	0.283	0.275	1
Solyc05g051583.1	0.775297	0.233268	0.009	0.012	1
Solyc02g084020.3	0.775328	0.338846	0.028	0.025	1
Solyc10g018540.2	0.775328	0.338846	0.028	0.025	1
Solyc12g035490.1	0.775328	0.338846	0.028	0.025	1
Solyc03g121580.3	0.775392	0.239073	0.038	0.034	1
Solyc03g033840.4	0.77543	1.12522	0.024	0.021	1
Solyc06g050360.3	0.77571	0.328199	0.028	0.025	1
Solyc04g072410.3	0.775804	0.153929	0.057	0.052	1
Solyc09g009840.1	0.777162	0.169515	0.061	0.056	1
Solyc08g067470.3	0.777441	0.391076	0.038	0.034	1
Solyc04g008650.4	0.77762	0.276111	0.028	0.025	1
Solyc03g116020.3	0.777785	0.631027	0.014	0.012	1
Solyc07g055250.3	0.777785	0.631027	0.014	0.012	1
Solyc08g067310.1	0.777785	0.631027	0.014	0.012	1
Solyc10g018590.2	0.777785	0.631027	0.014	0.012	1
Solyc10g076250.2	0.778025	0.192565	0.085	0.091	1
Solyc08g022210.4	0.778305	-0.151287	0.137	0.143	1
Solyc03g112570.2	0.778761	0.278386	0.108	0.117	1
Solyc03g115230.3	0.779523	-0.114159	0.019	0.022	1
Solyc03g113730.3	0.77956	-0.184251	0.061	0.066	1
Solyc06g069510.3	0.779702	0.21599	0.047	0.043	1
Solyc01g065490.4	0.779969	0.12288	0.066	0.061	1
Solyc01g007990.4	0.780389	0.258898	0.052	0.048	1
Solyc02g086710.3	0.78048	0.542218	0.028	0.025	1
Solyc02g086565.1	0.780733	0.116454	0.014	0.017	1
Solyc06g071110.3	0.78099	-0.210711	0.099	0.104	1
Solyc03g115985.1	0.781437	0.165364	0.014	0.017	1
Solyc10g008750.3	0.781437	0.165364	0.014	0.017	1
Solyc07g062430.3	0.782672	0.16647	0.066	0.061	1
Solyc02g087730.3	0.783376	0.121041	0.09	0.084	1
Solyc06g069470.3	0.783712	-0.242	0.057	0.061	1
Solyc01g096890.4	0.785503	-0.166794	0.094	0.099	1
Solyc02g021150.1	0.785751	0.50397	0.019	0.016	1
Solyc07g062450.3	0.785751	0.50397	0.019	0.016	1
Solyc06g050225.1	0.786065	0.487292	0.019	0.016	1
Solyc05g009470.4	0.786203	0.116454	0.019	0.022	1
Solyc03g096990.4	0.786276	0.19327	0.052	0.048	1
Solyc07g055660.2	0.78638	0.470804	0.019	0.016	1
Solyc09g019970.3	0.78676	-0.157564	0.259	0.26	1
Solyc03g007520.3	0.787602	0.135032	0.123	0.117	1
Solyc02g079270.4	0.787853	0.211417	0.061	0.057	1
Solyc11g010320.1	0.788186	0.487292	0.014	0.017	1
Solyc07g065220.3	0.788236	0.200803	0.075	0.071	1
Solyc03g123800.3	0.788255	0.425085	0.024	0.021	1
Solyc08g075300.4	0.788637	0.279836	0.042	0.039	1
Solyc03g083900.4	0.788768	0.259579	0.033	0.03	1
Solyc09g090050.4	0.788954	0.398854	0.024	0.021	1
Solyc11g008700.2	0.789272	0.282377	0.071	0.067	1
Solyc09g008920.3	0.789304	0.385915	0.024	0.021	1
Solyc04g071130.1	0.789566	0.328199	0.028	0.025	1
Solyc06g050980.3	0.789654	0.36038	0.024	0.021	1
Solyc04g078120.3	0.789677	0.239073	0.009	0.011	1
Solyc03g118750.4	0.789866	0.262532	0.009	0.011	1
Solyc06g068630.4	0.789866	0.262532	0.009	0.011	1
Solyc06g074550.3	0.789866	0.262532	0.009	0.011	1
Solyc07g051850.3	0.789976	0.26293	0.288	0.297	1
Solyc01g009145.1	0.790055	0.286379	0.009	0.011	1
Solyc01g111930.4	0.790055	0.286379	0.009	0.011	1
Solyc04g064720.3	0.790055	0.286379	0.009	0.011	1
Solyc06g082590.1	0.790055	0.286379	0.009	0.011	1
Solyc11g019920.2	0.791054	0.310627	0.024	0.021	1
Solyc05g016260.3	0.791225	0.184626	0.057	0.052	1
Solyc09g150101.1	0.791909	-0.14972	0.075	0.08	1
Solyc06g069310.3	0.792152	-0.1414	0.132	0.137	1
Solyc06g035430.3	0.792769	0.25781	0.042	0.039	1
Solyc03g025480.4	0.792816	0.402403	0.042	0.039	1
Solyc04g064880.4	0.793493	-0.119613	0.075	0.07	1
Solyc05g026217.1	0.793704	0.243735	0.042	0.039	1
Solyc01g079760.3	0.794274	-0.130779	0.075	0.08	1
Solyc11g032090.3	0.794307	0.12718	0.033	0.037	1
Solyc06g082030.3	0.794555	0.368841	0.033	0.03	1
Solyc02g078960.4	0.79499	-0.164282	0.203	0.205	1
Solyc10g061940.3	0.795648	0.701417	0.009	0.011	1
Solyc04g150112.1	0.796135	0.489366	0.028	0.026	1
Solyc08g059760.3	0.796396	0.172488	0.061	0.057	1
Solyc03g115700.3	0.796725	-0.164282	0.104	0.108	1
Solyc08g007420.3	0.796763	0.165364	0.014	0.016	1
Solyc02g070300.4	0.797	0.182042	0.014	0.016	1
Solyc05g008520.3	0.797	0.182042	0.014	0.016	1
Solyc11g007020.2	0.797527	-0.384159	0.052	0.056	1
Solyc03g123830.4	0.798454	0.135819	0.052	0.056	1
Solyc02g076730.3	0.798477	0.176134	0.071	0.066	1
Solyc10g008220.4	0.798487	-0.136367	0.085	0.089	1
Solyc04g064520.4	0.798714	0.608307	0.014	0.012	1
Solyc04g078780.3	0.798714	0.608307	0.014	0.012	1
Solyc04g081980.2	0.798714	0.608307	0.014	0.012	1
Solyc05g005650.3	0.798714	0.608307	0.014	0.012	1
Solyc07g008030.3	0.798714	0.608307	0.014	0.012	1
Solyc07g052720.4	0.798714	0.608307	0.014	0.012	1
Solyc08g075120.3	0.798714	0.608307	0.014	0.012	1
Solyc10g005290.4	0.798714	0.608307	0.014	0.012	1
Solyc06g071500.3	0.799081	-0.152505	0.075	0.07	1
Solyc05g056520.4	0.800528	0.100512	0.047	0.051	1
Solyc05g053740.3	0.800664	0.200803	0.038	0.034	1
Solyc10g081330.3	0.801022	0.27739	0.033	0.03	1
Solyc08g076920.3	0.801155	0.148876	0.066	0.062	1
Solyc01g066830.3	0.801212	-0.103438	0.189	0.177	1
Solyc01g080720.4	0.801435	0.268457	0.033	0.03	1
Solyc01g066480.3	0.801581	0.322905	0.047	0.044	1
Solyc07g062640.3	0.80163	0.316753	0.047	0.044	1
Solyc04g007550.4	0.801698	-0.103188	0.066	0.07	1
Solyc01g102850.3	0.801732	0.322905	0.014	0.012	1
Solyc03g006390.2	0.802239	0.36038	0.028	0.026	1
Solyc09g074110.4	0.802695	-0.104105	0.255	0.239	1
Solyc09g064320.3	0.803387	0.31763	0.028	0.026	1
Solyc07g018220.3	0.803499	0.487292	0.019	0.017	1
Solyc08g080220.3	0.803499	0.487292	0.019	0.017	1
Solyc06g005360.3	0.803713	-0.193311	0.08	0.084	1
Solyc07g052510.4	0.804573	0.392854	0.354	0.4	1
Solyc01g106590.4	0.804636	0.385915	0.024	0.021	1
Solyc07g065050.4	0.805305	0.438382	0.033	0.03	1
Solyc12g021280.2	0.805305	0.115483	0.123	0.117	1
Solyc01g081300.4	0.805337	0.36038	0.024	0.021	1
Solyc01g109420.3	0.805687	0.34778	0.024	0.021	1
Solyc11g069640.2	0.805794	-0.479156	0.009	0.011	1
Solyc10g006690.4	0.805859	-0.173053	0.099	0.103	1
Solyc07g022830.3	0.806293	-0.143434	0.071	0.075	1
Solyc08g075860.3	0.807203	0.101954	0.132	0.126	1
Solyc11g007900.3	0.807329	0.105807	0.009	0.011	1
Solyc01g014830.1	0.808097	0.239073	0.009	0.011	1
Solyc01g058670.3	0.808097	0.239073	0.009	0.011	1
Solyc10g006730.1	0.808425	0.182042	0.042	0.039	1
Solyc04g078600.3	0.808672	0.310627	0.009	0.011	1
Solyc05g014310.3	0.808672	0.310627	0.009	0.011	1
Solyc06g005860.3	0.808672	0.310627	0.009	0.011	1
Solyc07g049260.4	0.808672	0.310627	0.009	0.011	1
Solyc08g006570.4	0.808672	0.310627	0.009	0.011	1
Solyc12g099980.3	0.808672	0.310627	0.009	0.011	1
Solyc10g049640.2	0.80877	0.303453	0.066	0.062	1
Solyc04g015370.3	0.808981	0.165364	0.052	0.048	1
Solyc05g044610.3	0.80944	-0.101697	0.486	0.442	1
Solyc07g064910.3	0.809747	0.246851	0.038	0.035	1
Solyc03g123600.4	0.810714	0.128666	0.113	0.108	1
Solyc02g086970.4	0.810719	-0.233937	0.203	0.208	1
Solyc08g081270.3	0.811015	0.19609	0.09	0.085	1
Solyc11g072330.2	0.811055	0.143421	0.052	0.048	1
Solyc01g080940.3	0.811149	0.110056	0.019	0.021	1
Solyc07g064490.4	0.811149	0.110056	0.019	0.021	1
Solyc01g102550.4	0.811221	0.140158	0.066	0.062	1
Solyc03g006000.3	0.811799	0.108841	0.085	0.08	1
Solyc01g108140.4	0.811869	0.813891	0.024	0.021	1
Solyc12g017265.1	0.812568	0.595483	0.024	0.021	1
Solyc02g055550.3	0.812574	0.182042	0.014	0.016	1
Solyc04g081470.4	0.812574	0.182042	0.014	0.016	1
Solyc12g015740.2	0.812574	0.182042	0.014	0.016	1
Solyc06g051790.4	0.812707	0.197374	0.047	0.044	1
Solyc05g009760.3	0.812814	0.198916	0.014	0.016	1
Solyc12g010180.2	0.81325	0.295424	0.033	0.03	1
Solyc05g012510.3	0.813376	0.236748	0.033	0.036	1
Solyc11g065040.2	0.813695	0.172921	0.047	0.044	1
Solyc04g077480.3	0.814277	-0.14658	0.042	0.046	1
Solyc07g056520.3	0.814474	0.340272	0.142	0.139	1
Solyc03g097130.3	0.814489	0.268457	0.033	0.03	1
Solyc08g068100.3	0.814685	0.345273	0.038	0.035	1
Solyc11g045100.2	0.815316	0.241985	0.033	0.03	1
Solyc06g067950.3	0.815768	-0.306576	0.024	0.026	1
Solyc06g060610.2	0.816353	0.711067	0.047	0.052	1
Solyc02g063020.3	0.816404	0.349573	0.028	0.026	1
Solyc08g005000.4	0.816556	0.224603	0.033	0.03	1
Solyc04g076270.1	0.817553	0.31763	0.028	0.026	1
Solyc09g005010.4	0.817553	0.31763	0.028	0.026	1
Solyc06g067920.3	0.818319	0.296721	0.028	0.026	1
Solyc11g013130.2	0.818456	0.195526	0.042	0.039	1
Solyc09g018780.4	0.819085	0.276111	0.028	0.026	1
Solyc12g009120.2	0.819085	0.276111	0.028	0.026	1
Solyc05g048810.4	0.819223	0.108461	0.071	0.067	1
Solyc08g081430.3	0.819254	0.111121	0.047	0.051	1
Solyc12g099990.2	0.819393	0.175348	0.042	0.039	1
Solyc01g014850.4	0.819463	0.585939	0.014	0.012	1
Solyc01g098150.3	0.819463	0.585939	0.014	0.012	1
Solyc06g076230.1	0.819463	0.585939	0.014	0.012	1
Solyc08g082320.3	0.819463	0.585939	0.014	0.012	1
Solyc11g039910.2	0.819463	0.585939	0.014	0.012	1
Solyc08g081200.3	0.820004	0.108461	0.028	0.031	1
Solyc07g064450.4	0.82044	-0.224583	0.156	0.159	1
Solyc03g112620.4	0.820559	0.479024	0.014	0.012	1
Solyc06g053160.3	0.820778	0.145756	0.085	0.081	1
Solyc08g078000.3	0.821107	0.140158	0.057	0.061	1
Solyc07g047700.4	0.821148	0.470804	0.019	0.017	1
Solyc09g083370.3	0.821148	0.470804	0.019	0.017	1
Solyc12g088020.1	0.821148	0.470804	0.019	0.017	1
Solyc07g005630.3	0.821382	0.250755	0.014	0.012	1
Solyc04g005653.1	0.821463	0.454502	0.019	0.017	1
Solyc04g072230.4	0.822371	-0.131661	0.08	0.084	1
Solyc02g086560.3	0.822374	0.520844	0.028	0.026	1
Solyc02g077690.4	0.82257	0.198916	0.028	0.031	1
Solyc03g093830.3	0.822917	-0.159554	0.179	0.182	1
Solyc02g070810.4	0.823288	0.12288	0.066	0.062	1
Solyc06g061200.1	0.823688	-0.463155	0.033	0.036	1
Solyc06g063420.4	0.824305	-0.165539	0.179	0.182	1
Solyc01g009310.3	0.824401	-0.127874	0.099	0.103	1
Solyc01g005210.4	0.824486	-0.220068	0.288	0.283	1
Solyc11g045215.1	0.824987	0.119372	0.042	0.046	1
Solyc06g072280.3	0.824989	0.352806	0.038	0.035	1
Solyc07g062280.3	0.825023	0.110056	0.019	0.021	1
Solyc03g031700.4	0.82587	0.148876	0.019	0.021	1
Solyc11g070160.2	0.826319	0.163522	0.038	0.035	1
Solyc11g013030.2	0.82647	-0.102882	0.146	0.15	1
Solyc07g005660.4	0.826919	0.239073	0.009	0.011	1
Solyc07g063410.3	0.827113	0.262532	0.009	0.011	1
Cp-nbis-gene-45	0.827113	0.262532	0.009	0.011	1
Solyc08g023510.3	0.827392	-0.128658	0.024	0.026	1
Solyc05g013240.4	0.827487	-0.11818	0.085	0.089	1
Solyc02g083810.4	0.827503	0.310627	0.009	0.011	1
Solyc08g065830.4	0.827566	-0.100038	0.094	0.089	1
Solyc05g006960.3	0.827697	0.335289	0.009	0.011	1
Solyc11g012180.2	0.827697	0.335289	0.009	0.011	1
Solyc03g082740.3	0.828054	0.582772	0.024	0.021	1
Solyc03g097640.3	0.828054	0.582772	0.024	0.021	1
Solyc06g083160.1	0.828152	0.165364	0.014	0.016	1
Solyc11g066340.2	0.828152	0.165364	0.014	0.016	1
Solyc02g084380.3	0.828403	0.570172	0.024	0.021	1
Solyc02g065110.3	0.828637	0.198916	0.014	0.016	1
Solyc01g008520.3	0.828879	0.21599	0.014	0.016	1
Solyc03g031850.1	0.828879	0.21599	0.014	0.016	1
Solyc07g006190.3	0.829393	-0.154778	0.113	0.117	1
Solyc08g077460.3	0.829599	0.148876	0.052	0.049	1
Solyc11g065480.3	0.829765	-0.372662	0.127	0.129	1
Solyc11g017420.2	0.830633	-0.121789	0.198	0.2	1
Solyc03g032120.3	0.83091	0.328199	0.028	0.026	1
Solyc03g033580.3	0.831988	-0.173761	0.16	0.162	1
Solyc11g018770.3	0.832809	0.294416	0.066	0.063	1
Solyc12g008860.3	0.833587	0.246851	0.038	0.035	1
Solyc01g079490.2	0.833645	0.159158	0.118	0.114	1
Solyc03g006350.3	0.833993	-0.14658	0.142	0.145	1
Solyc05g053360.3	0.83456	-0.160895	0.118	0.121	1
Solyc02g021680.3	0.835198	0.800952	0.014	0.013	1
Solyc01g080530.3	0.83551	-0.125047	0.066	0.069	1
Solyc01g094530.4	0.835547	0.21599	0.052	0.056	1
Solyc11g071340.3	0.83608	0.167735	0.085	0.081	1
Solyc06g084410.4	0.83644	0.158274	0.108	0.104	1
Solyc10g047360.2	0.837675	0.13026	0.061	0.058	1
Solyc10g006350.3	0.83801	0.170902	0.038	0.035	1
Solyc02g070390.3	0.838336	0.170902	0.052	0.049	1
Solyc06g073900.3	0.838692	0.454502	0.019	0.017	1
Solyc09g031680.3	0.838692	0.454502	0.019	0.017	1
Solyc11g071790.2	0.838692	0.454502	0.019	0.017	1
Solyc05g051040.4	0.838929	-0.171509	0.075	0.079	1
Solyc07g056560.3	0.839006	0.438382	0.019	0.017	1
Solyc02g089065.1	0.839069	0.110056	0.019	0.021	1
Solyc03g097310.3	0.839069	0.110056	0.019	0.021	1
Solyc05g013050.3	0.83927	0.268457	0.033	0.031	1
Solyc07g008660.3	0.83932	0.422441	0.019	0.017	1
Solyc09g074670.4	0.839821	-0.151113	0.476	0.466	1
Solyc11g068730.2	0.839923	0.148876	0.019	0.021	1
Solyc05g042070.4	0.840023	0.563913	0.014	0.013	1
Solyc06g068750.3	0.840023	0.563913	0.014	0.013	1
Solyc12g014190.2	0.840023	0.563913	0.014	0.013	1
Solyc04g150119.1	0.840151	-0.111815	0.061	0.064	1
Solyc05g050930.2	0.840297	0.542218	0.014	0.013	1
Solyc07g054420.2	0.840297	0.542218	0.014	0.013	1
Solyc02g072180.3	0.84057	0.520844	0.014	0.013	1
Solyc09g091260.3	0.840844	0.499783	0.014	0.013	1
Solyc05g005280.4	0.841117	0.45856	0.014	0.013	1
Solyc09g018650.3	0.841169	0.148876	0.09	0.086	1
Solyc10g007150.4	0.841961	-0.131541	0.108	0.112	1
Solyc10g077000.3	0.842771	0.185775	0.071	0.067	1
Solyc11g011840.2	0.843123	0.582772	0.024	0.022	1
Solyc01g110450.3	0.843136	-0.14658	0.052	0.055	1
Solyc06g082440.1	0.843258	-0.100202	0.151	0.153	1
Solyc04g078980.4	0.843972	0.148876	0.014	0.016	1
Solyc05g005190.3	0.844099	0.12288	0.042	0.04	1
Solyc07g049700.1	0.844236	0.173679	0.033	0.031	1
Solyc10g045600.2	0.844352	0.174606	0.066	0.063	1
Solyc06g048813.1	0.84447	0.185775	0.061	0.065	1
Solyc11g070187.1	0.844521	0.533019	0.024	0.022	1
Solyc04g049710.3	0.844575	-0.162211	0.151	0.142	1
Solyc03g112360.1	0.844952	0.21599	0.014	0.016	1
Solyc01g020340.2	0.844987	0.31763	0.028	0.026	1
Solyc07g053493.1	0.845197	0.233268	0.014	0.016	1
Solyc09g075080.3	0.845197	0.233268	0.014	0.016	1
Solyc10g081220.3	0.845197	0.233268	0.014	0.016	1
Solyc05g012270.3	0.845804	0.368841	0.033	0.031	1
Solyc03g117430.3	0.84644	0.118341	0.066	0.063	1
Solyc07g045353.1	0.84652	0.276111	0.028	0.026	1
Solyc02g050180.4	0.846536	0.105807	0.024	0.026	1
Solyc01g066590.3	0.846578	0.223643	0.038	0.035	1
Solyc07g044800.2	0.846578	0.21599	0.038	0.035	1
Solyc01g087660.2	0.846741	0.286379	0.009	0.011	1
Solyc06g082890.4	0.846796	0.100512	0.085	0.081	1
Solyc02g062570.4	0.847135	0.36038	0.009	0.011	1
Solyc03g119970.3	0.847135	0.36038	0.009	0.011	1
Solyc04g009600.3	0.847135	0.36038	0.009	0.011	1
Solyc04g072600.3	0.847135	0.36038	0.009	0.011	1
Solyc06g083110.2	0.847135	0.36038	0.009	0.011	1
Solyc09g075220.1	0.847135	0.36038	0.009	0.011	1
Solyc09g056430.4	0.847202	0.539827	0.024	0.026	1
Solyc07g064040.3	0.8474	-0.121214	0.075	0.079	1
Solyc09g061310.3	0.848608	0.101954	0.047	0.044	1
Solyc10g044780.2	0.848671	0.497883	0.038	0.035	1
Solyc07g065320.4	0.84937	0.49283	0.014	0.016	1
Solyc04g049130.4	0.850183	-0.247722	0.222	0.219	1
Solyc02g071600.4	0.850952	0.36038	0.024	0.022	1
Solyc06g066180.4	0.850952	0.36038	0.024	0.022	1
Solyc08g068820.3	0.851601	0.206209	0.057	0.054	1
Solyc04g015960.3	0.851653	0.335289	0.024	0.022	1
Solyc02g021163.1	0.851923	-0.114802	0.137	0.14	1
Solyc01g074020.3	0.852324	0.438382	0.028	0.026	1
Solyc02g083835.1	0.852442	0.520844	0.019	0.017	1
Solyc09g090685.1	0.852669	0.775417	0.009	0.011	1
Solyc10g006240.3	0.853058	0.250755	0.033	0.031	1
Solyc02g087850.1	0.853187	0.265915	0.024	0.026	1
Solyc04g015830.3	0.853287	-0.185344	0.472	0.445	1
Solyc01g088060.3	0.853861	0.12288	0.019	0.021	1
Solyc01g008010.3	0.853886	0.233268	0.033	0.031	1
Solyc12g006930.2	0.854146	-0.138927	0.061	0.064	1
Solyc01g110400.2	0.854148	0.148876	0.019	0.021	1
Solyc10g007590.4	0.854169	0.128838	0.057	0.054	1
Solyc01g079630.3	0.854169	0.118922	0.057	0.054	1
Solyc04g082580.3	0.854435	0.162051	0.019	0.021	1
Solyc06g050220.4	0.855149	0.12762	0.175	0.167	1
Solyc05g010770.4	0.856124	0.438382	0.019	0.017	1
Solyc02g089960.3	0.856437	0.422441	0.019	0.017	1
Solyc09g010410.3	0.856815	-0.188159	0.085	0.087	1
Solyc11g008250.2	0.856818	-0.468234	0.17	0.167	1
Solyc09g059600.4	0.856875	-0.280226	0.127	0.129	1
Solyc07g064570.3	0.857065	0.391076	0.019	0.017	1
Solyc12g008620.2	0.857334	0.176461	0.052	0.049	1
Solyc03g115770.3	0.857506	-0.228795	0.108	0.11	1
Solyc10g085560.3	0.857774	0.231338	0.038	0.035	1
Solyc03g098590.3	0.858659	0.21599	0.038	0.035	1
Solyc04g011570.3	0.858659	0.21599	0.038	0.035	1
Solyc11g044530.2	0.858968	0.286379	0.019	0.021	1
Solyc01g057310.4	0.859263	0.25781	0.019	0.017	1
Solyc03g118180.3	0.859445	0.21599	0.094	0.091	1
Solyc01g112010.3	0.85974	0.116454	0.024	0.026	1
Solyc04g074420.1	0.860035	0.116454	0.014	0.016	1
Solyc06g072980.4	0.860164	0.276111	0.028	0.026	1
Solyc01g150177.1	0.860386	0.542218	0.014	0.013	1
Solyc02g086050.3	0.860386	0.542218	0.014	0.013	1
Solyc04g014700.4	0.860386	0.542218	0.014	0.013	1
Solyc05g010250.3	0.860386	0.542218	0.014	0.013	1
Solyc07g018210.3	0.860386	0.542218	0.014	0.013	1
Solyc07g063020.3	0.860386	0.542218	0.014	0.013	1
Solyc09g092320.3	0.860386	0.542218	0.014	0.013	1
Solyc10g079120.3	0.860386	0.542218	0.014	0.013	1
Solyc10g081290.2	0.860386	0.542218	0.014	0.013	1
Solyc02g021167.1	0.860389	0.137987	0.024	0.026	1
Solyc01g067580.4	0.861214	0.21599	0.042	0.04	1
Solyc02g081230.4	0.861766	0.250755	0.014	0.016	1
Solyc02g082520.3	0.861766	0.250755	0.014	0.016	1
Solyc03g118610.4	0.861766	0.250755	0.014	0.016	1
Solyc09g066310.3	0.861766	0.250755	0.014	0.016	1
Solyc03g097900.3	0.862564	-0.164282	0.094	0.09	1
Solyc08g078310.3	0.862643	0.134376	0.038	0.035	1
Solyc01g091130.4	0.863093	0.182042	0.042	0.04	1
Solyc02g066910.3	0.863744	0.119372	0.042	0.045	1
Solyc07g017940.1	0.864167	-0.144034	0.094	0.089	1
Solyc10g076690.2	0.864824	0.299165	0.061	0.059	1
Solyc01g087420.4	0.864888	-0.106291	0.175	0.166	1
Solyc04g072880.3	0.865819	-0.131661	0.08	0.083	1
Solyc01g086850.3	0.86596	-0.105389	0.113	0.108	1
Solyc06g010260.3	0.866179	0.13026	0.08	0.083	1
Solyc03g078110.1	0.86671	0.669708	0.019	0.017	1
Solyc07g008620.1	0.866715	0.335289	0.024	0.022	1
Solyc07g005390.3	0.866792	0.36038	0.009	0.011	1
Solyc10g008760.3	0.866792	0.36038	0.009	0.011	1
Solyc01g008760.4	0.866992	0.385915	0.009	0.011	1
Solyc04g040220.3	0.866992	0.385915	0.009	0.011	1
Solyc04g071940.3	0.866992	0.385915	0.009	0.011	1
Solyc04g074750.3	0.866992	0.385915	0.009	0.011	1
Solyc06g073510.3	0.866992	0.385915	0.009	0.011	1
Solyc07g052740.3	0.866992	0.385915	0.009	0.011	1
Solyc10g011700.4	0.866992	0.385915	0.009	0.011	1
Solyc10g084680.1	0.866992	0.385915	0.009	0.011	1
Solyc10g083120.3	0.866994	-0.102499	0.071	0.073	1
Solyc02g076810.4	0.867418	0.250755	0.071	0.068	1
Solyc12g013800.3	0.867593	0.165364	0.052	0.049	1
Solyc09g098170.4	0.867637	0.207428	0.033	0.031	1
Solyc04g009500.4	0.867668	-0.140227	0.241	0.239	1
Solyc02g093670.3	0.867765	0.298452	0.024	0.022	1
Solyc05g017760.4	0.867996	-0.464942	0.038	0.04	1
Solyc09g092490.3	0.868021	0.330322	0.033	0.031	1
Solyc01g079640.4	0.868179	0.148876	0.047	0.045	1
Solyc08g078730.3	0.868254	0.135819	0.019	0.02	1
Solyc06g072330.3	0.868353	0.57856	0.019	0.017	1
Solyc11g073240.2	0.868465	0.274406	0.024	0.022	1
Solyc02g036300.3	0.868544	0.135819	0.019	0.02	1
Solyc10g085040.1	0.868732	0.103687	0.042	0.04	1
Solyc08g048550.3	0.869384	0.231338	0.038	0.036	1
Solyc03g031600.3	0.869766	-0.125747	0.132	0.134	1
Solyc12g099000.3	0.869878	-0.136527	0.071	0.073	1
Solyc04g007720.3	0.870604	-0.150261	0.208	0.199	1
Solyc03g116880.3	0.872424	0.105807	0.024	0.025	1
Solyc04g078490.1	0.872592	0.107737	0.042	0.045	1
Solyc07g053490.3	0.872606	0.307138	0.028	0.026	1
Solyc10g055700.2	0.872989	0.296721	0.028	0.026	1
Solyc03g062940.3	0.873403	0.137987	0.024	0.025	1
Solyc03g123720.4	0.873403	0.137987	0.024	0.025	1
Solyc02g091280.3	0.873437	0.422441	0.019	0.017	1
Solyc06g068370.3	0.873437	0.422441	0.019	0.017	1
Solyc08g008220.3	0.873454	-0.143014	0.066	0.068	1
Solyc05g055630.3	0.873751	0.406673	0.019	0.017	1
Solyc10g044710.2	0.873751	0.406673	0.019	0.017	1
Solyc03g095710.4	0.873755	0.276111	0.028	0.026	1
Solyc01g097170.3	0.874137	0.265915	0.028	0.026	1
Solyc06g008130.4	0.874192	0.223643	0.033	0.035	1
Solyc08g006650.3	0.874346	0.105807	0.047	0.05	1
Solyc11g012460.3	0.874435	0.182042	0.042	0.04	1
Solyc10g049570.3	0.874903	0.245737	0.028	0.026	1
Solyc06g071680.4	0.874903	0.225837	0.028	0.026	1
Solyc01g102300.3	0.875835	0.484925	0.024	0.022	1
Solyc07g006150.3	0.875844	0.162051	0.042	0.04	1
Solyc11g042620.3	0.875922	-0.101638	0.259	0.248	1
Solyc04g056390.3	0.876314	0.155448	0.042	0.04	1
Solyc11g009080.2	0.876784	0.135819	0.042	0.04	1
Solyc06g035960.3	0.876947	-0.285872	0.066	0.068	1
Solyc08g078240.4	0.877096	0.274406	0.042	0.045	1
Solyc12g006880.2	0.878089	0.233268	0.014	0.015	1
Solyc09g007200.4	0.878452	0.241985	0.033	0.031	1
Solyc04g009200.3	0.878452	0.233268	0.033	0.031	1
Solyc02g094260.1	0.878588	0.268457	0.014	0.015	1
Solyc04g078640.3	0.878588	0.268457	0.014	0.015	1
Solyc05g047610.3	0.878588	0.268457	0.014	0.015	1
Solyc07g062080.4	0.879054	-0.108963	0.231	0.231	1
Solyc02g080520.4	0.879279	0.224603	0.033	0.031	1
Solyc03g118280.1	0.879279	0.224603	0.033	0.031	1
Solyc01g079600.4	0.87953	-0.207818	0.259	0.257	1
Solyc03g044190.3	0.880543	0.520844	0.014	0.013	1
Solyc04g076470.1	0.880543	0.520844	0.014	0.013	1
Solyc05g013920.4	0.880543	0.520844	0.014	0.013	1
Solyc11g010180.2	0.880543	0.520844	0.014	0.013	1
Solyc11g071800.2	0.880543	0.520844	0.014	0.013	1
Solyc04g082040.3	0.88142	0.335289	0.028	0.03	1
Solyc01g150176.1	0.881574	0.520844	0.019	0.018	1
Solyc11g066500.2	0.881608	-0.17647	0.104	0.105	1
Solyc07g005710.3	0.881847	0.21599	0.038	0.036	1
Solyc11g012940.2	0.882235	0.110056	0.019	0.02	1
Solyc10g081010.3	0.882397	0.310627	0.024	0.022	1
Solyc01g102810.3	0.882527	0.12288	0.019	0.02	1
Solyc01g091710.4	0.882747	0.298452	0.024	0.022	1
Solyc08g006010.3	0.882992	0.322905	0.014	0.013	1
Solyc02g086660.4	0.883095	-0.124409	0.151	0.144	1
Solyc04g051610.3	0.883401	0.148876	0.019	0.02	1
Solyc09g018030.4	0.883566	0.105807	0.052	0.05	1
Solyc09g059380.1	0.883692	0.111121	0.047	0.05	1
Solyc06g083190.4	0.883965	-0.171509	0.142	0.143	1
Solyc03g117750.3	0.883985	0.188768	0.019	0.02	1
Solyc07g066080.3	0.883985	0.188768	0.019	0.02	1
Solyc10g078830.2	0.883985	0.188768	0.019	0.02	1
Solyc12g019560.1	0.884276	0.202315	0.019	0.02	1
Solyc01g111570.3	0.884932	-0.431478	0.08	0.082	1
Solyc05g009910.3	0.885282	0.175348	0.042	0.04	1
Solyc12g013950.2	0.885282	0.175348	0.042	0.04	1
Solyc01g081420.3	0.885758	0.188768	0.075	0.073	1
Solyc12g094550.2	0.88583	0.141608	0.038	0.036	1
Solyc03g007930.4	0.885961	0.148876	0.071	0.068	1
Solyc08g042140.3	0.886212	0.212722	0.075	0.073	1
Solyc03g121110.3	0.886215	0.116454	0.024	0.025	1
Solyc01g007790.4	0.88634	-0.103767	0.085	0.087	1
Solyc02g063330.3	0.886665	0.335289	0.009	0.01	1
Solyc07g062180.4	0.886691	0.155448	0.042	0.04	1
Solyc01g057320.3	0.88707	0.385915	0.009	0.01	1
Solyc09g083003.1	0.88707	0.385915	0.009	0.01	1
Solyc11g012160.2	0.887239	0.262532	0.033	0.035	1
Solyc01g108200.3	0.887272	0.41191	0.009	0.01	1
Solyc04g071420.3	0.887272	0.41191	0.009	0.01	1
Solyc06g068610.3	0.887272	0.41191	0.009	0.01	1
Solyc08g076230.1	0.887272	0.41191	0.009	0.01	1
Solyc09g059250.1	0.887272	0.41191	0.009	0.01	1
Solyc02g087720.1	0.88788	0.111881	0.028	0.03	1
Solyc05g054600.3	0.888054	0.255791	0.028	0.027	1
Solyc12g010860.2	0.888819	0.235753	0.028	0.027	1
Solyc09g009850.4	0.889107	0.148876	0.052	0.05	1
Solyc06g068055.1	0.88917	-0.107187	0.231	0.22	1
Solyc10g005500.3	0.889781	0.389139	0.08	0.079	1
Solyc05g012610.3	0.889868	-0.139191	0.127	0.129	1
Solyc02g061820.4	0.889967	0.206209	0.028	0.027	1
Solyc07g056150.4	0.89039	0.210715	0.052	0.05	1
Solyc02g063450.4	0.890602	-0.130425	0.396	0.389	1
Solyc10g054460.1	0.890627	0.406673	0.019	0.018	1
Solyc03g058940.4	0.89094	0.391076	0.019	0.018	1
Solyc08g077010.1	0.89094	0.391076	0.019	0.018	1
Solyc09g072890.2	0.891131	-0.241553	0.193	0.19	1
Solyc05g005510.3	0.89165	0.451803	0.019	0.02	1
Solyc03g121670.4	0.891705	0.224603	0.033	0.031	1
Solyc01g110540.3	0.892119	0.21599	0.033	0.031	1
Solyc08g150101.1	0.892139	0.999498	0.009	0.01	1
Solyc01g005330.3	0.892488	-0.102186	0.094	0.096	1
Solyc12g087820.1	0.893772	0.182042	0.033	0.031	1
Solyc12g010930.2	0.893781	0.31763	0.024	0.025	1
Solyc04g057890.3	0.893835	0.208377	0.038	0.036	1
Solyc04g005120.3	0.894277	0.200803	0.038	0.036	1
Solyc02g081410.3	0.894621	0.135819	0.061	0.059	1
Solyc05g053220.3	0.894719	0.178319	0.038	0.036	1
Solyc04g008580.3	0.895161	0.185775	0.038	0.036	1
Solyc03g006680.3	0.895433	0.259579	0.028	0.03	1
Solyc09g061750.3	0.895633	0.188768	0.042	0.041	1
Solyc01g087005.1	0.895662	0.286379	0.014	0.015	1
Solyc04g074900.3	0.895662	0.286379	0.014	0.015	1
Solyc05g053900.4	0.895662	0.286379	0.014	0.015	1
Solyc06g068870.3	0.895662	0.286379	0.014	0.015	1
Solyc10g006000.4	0.895782	0.194679	0.061	0.059	1
Solyc04g082610.3	0.895839	0.351967	0.033	0.032	1
Solyc12g018990.2	0.895899	0.118922	0.142	0.139	1
Solyc06g062850.3	0.896356	0.337778	0.038	0.036	1
Solyc03g120940.4	0.896885	0.268457	0.042	0.045	1
Solyc09g011560.3	0.897077	-0.103188	0.042	0.044	1
Solyc05g054700.3	0.897579	0.220905	0.052	0.054	1
Solyc12g088340.2	0.897701	-0.121427	0.132	0.133	1
Solyc01g107640.3	0.898344	0.274406	0.024	0.022	1
Solyc06g066440.3	0.898432	0.175348	0.019	0.02	1
Solyc11g020670.1	0.898432	0.175348	0.019	0.02	1
Solyc01g060080.4	0.89852	0.220905	0.057	0.055	1
Solyc10g080330.2	0.898693	0.262532	0.024	0.022	1
Solyc03g098470.3	0.898726	0.188768	0.019	0.02	1
Solyc11g067150.2	0.89902	0.202315	0.019	0.02	1
Solyc01g108660.4	0.899262	-0.14925	0.09	0.091	1
Solyc01g011230.3	0.899478	0.12718	0.024	0.025	1
Solyc04g009453.1	0.899959	0.100512	0.033	0.035	1
Solyc03g119090.3	0.900152	-0.125047	0.066	0.068	1
Solyc04g049180.3	0.900394	0.542833	0.094	0.093	1
Solyc01g056320.1	0.900487	0.499783	0.014	0.013	1
Solyc02g021160.2	0.900487	0.499783	0.014	0.013	1
Solyc02g065650.1	0.900487	0.499783	0.014	0.013	1
Solyc02g093000.3	0.900487	0.499783	0.014	0.013	1
Solyc03g119723.1	0.900487	0.499783	0.014	0.013	1
Solyc04g063340.3	0.900487	0.499783	0.014	0.013	1
Solyc09g082390.3	0.900487	0.499783	0.014	0.013	1
Solyc12g006340.3	0.900487	0.499783	0.014	0.013	1
Solyc12g008550.3	0.900487	0.499783	0.014	0.013	1
Solyc05g013040.3	0.900686	0.142926	0.085	0.083	1
Solyc04g014810.3	0.900758	0.479024	0.014	0.013	1
Solyc03g110930.3	0.900762	0.276111	0.028	0.027	1
Solyc05g050810.4	0.901802	0.572683	0.014	0.015	1
Solyc04g005650.3	0.902291	0.235753	0.028	0.027	1
Solyc01g066520.3	0.902297	-0.205474	0.071	0.072	1
Solyc09g090870.3	0.902457	-0.110511	0.325	0.321	1
Solyc03g044000.1	0.902673	0.21599	0.028	0.027	1
Solyc04g064850.3	0.904203	0.177257	0.028	0.027	1
Solyc01g014490.4	0.904493	-0.190435	0.212	0.209	1
Solyc09g011160.4	0.904802	0.847495	0.024	0.022	1
Solyc09g008140.3	0.905325	0.198916	0.033	0.032	1
Solyc10g081530.2	0.90604	0.112896	0.075	0.073	1
Solyc11g010600.2	0.90691	-0.168081	0.288	0.272	1
Solyc01g087340.3	0.90735	0.104691	0.142	0.139	1
Solyc07g038110.3	0.907688	0.391076	0.019	0.018	1
Solyc10g008490.3	0.907688	0.391076	0.019	0.018	1
Solyc08g081700.1	0.907776	0.41191	0.009	0.01	1
Solyc10g006440.3	0.907776	0.41191	0.009	0.01	1
Cp-nbis-gene-30	0.907776	0.41191	0.009	0.01	1
Solyc03g121420.4	0.907809	-0.315135	0.104	0.099	1
Solyc01g007970.2	0.907981	0.438382	0.009	0.01	1
Solyc03g098120.3	0.907981	0.438382	0.009	0.01	1
Solyc07g007300.3	0.907981	0.438382	0.009	0.01	1
Solyc07g032470.1	0.907981	0.438382	0.009	0.01	1
Solyc11g022460.3	0.907981	0.438382	0.009	0.01	1
Solyc05g047450.3	0.907996	0.163522	0.038	0.036	1
Solyc01g057570.3	0.907996	0.15618	0.038	0.036	1
Solyc02g070230.2	0.908	0.375646	0.019	0.018	1
Solyc03g114050.3	0.908302	0.162051	0.042	0.041	1
Solyc02g072105.1	0.908438	0.15618	0.038	0.036	1
Solyc02g082633.1	0.9089	-0.298583	0.259	0.255	1
Solyc10g074870.2	0.909559	0.142926	0.047	0.045	1
Solyc01g060210.4	0.910032	0.348745	0.047	0.046	1
Solyc04g008020.3	0.910286	0.116454	0.061	0.059	1
Solyc02g091720.2	0.910326	0.243735	0.038	0.039	1
Solyc10g074590.2	0.910662	-0.129785	0.071	0.072	1
Solyc06g008820.3	0.911208	0.116454	0.014	0.015	1
Solyc10g074880.3	0.911702	0.108461	0.033	0.034	1
Solyc07g008750.4	0.912089	0.249226	0.085	0.083	1
Solyc02g081920.3	0.91211	0.310627	0.024	0.022	1
Solyc05g054990.3	0.91211	0.310627	0.024	0.022	1
Solyc06g073200.4	0.91211	0.310627	0.024	0.022	1
Solyc09g010670.4	0.91211	0.310627	0.024	0.022	1
Solyc04g082235.1	0.912225	0.250755	0.014	0.015	1
Solyc01g068020.4	0.912458	0.298452	0.024	0.022	1
Solyc01g073690.2	0.912479	0.268457	0.014	0.015	1
Solyc01g007230.4	0.912733	0.286379	0.014	0.015	1
Solyc11g068820.3	0.912733	0.286379	0.014	0.015	1
Solyc09g011190.1	0.912748	0.12288	0.019	0.02	1
Solyc05g052500.4	0.912865	0.12718	0.024	0.025	1
Solyc01g087200.3	0.912987	0.304526	0.014	0.015	1
Solyc01g091450.3	0.912987	0.304526	0.014	0.015	1
