## Supplementary material for "Decoding stage-specific symbiotic programs in the *Rhizophagus irregularis*–tomato interaction using single-nucleus transcriptomics": Supplementary file S4.xlsx (part 3 of 3)

### Sheet: DEGs develop arb (continued)
	p_val	avg_log2FC	pct.1	pct.2	p_val_adj
Solyc02g077220.3	0.912987	0.304526	0.014	0.015	1
Solyc07g053150.3	0.913007	0.13026	0.028	0.03	1
Solyc09g061620.3	0.913402	-0.122427	0.127	0.128	1
Solyc01g096060.4	0.914742	0.393988	0.057	0.055	1
Solyc04g047770.3	0.914897	-0.14658	0.142	0.136	1
Solyc02g150143.1	0.914937	0.255791	0.028	0.027	1
Solyc02g089440.3	0.9157	0.235753	0.028	0.027	1
Solyc03g063600.4	0.917121	-0.167797	0.288	0.28	1
Solyc12g056590.2	0.91723	0.438382	0.014	0.015	1
Solyc08g081900.4	0.917749	0.12816	0.085	0.083	1
Solyc08g006720.4	0.91782	0.188768	0.061	0.06	1
Solyc05g032660.4	0.91799	0.13026	0.024	0.025	1
Solyc07g066530.4	0.918125	0.175348	0.042	0.041	1
Solyc01g090860.3	0.918407	-0.125711	0.373	0.36	1
Solyc05g011810.4	0.918482	0.182042	0.033	0.032	1
Solyc12g098940.2	0.918482	0.182042	0.033	0.032	1
Solyc08g083020.2	0.918731	0.154849	0.047	0.046	1
Solyc06g064890.4	0.919227	0.142926	0.047	0.046	1
Solyc03g095730.4	0.919396	0.286379	0.047	0.049	1
Solyc10g083630.2	0.919992	-0.303016	0.264	0.252	1
Solyc03g033990.1	0.920214	0.479024	0.014	0.013	1
Solyc05g006080.1	0.920214	0.479024	0.014	0.013	1
Solyc05g014400.4	0.920214	0.479024	0.014	0.013	1
Solyc11g005900.2	0.920214	0.479024	0.014	0.013	1
Solyc11g008620.2	0.920214	0.479024	0.014	0.013	1
Solyc11g065670.1	0.920214	0.479024	0.014	0.013	1
Solyc12g049612.1	0.920214	0.479024	0.014	0.013	1
Solyc01g007740.4	0.920484	0.45856	0.014	0.013	1
Solyc09g015820.3	0.92058	-0.174342	0.25	0.245	1
Solyc03g114660.1	0.92086	0.408635	0.028	0.027	1
Solyc08g076020.4	0.923119	0.310627	0.033	0.032	1
Solyc08g075420.4	0.923576	-0.114802	0.208	0.207	1
Solyc03g118890.4	0.923685	-0.139669	0.137	0.137	1
Solyc10g019170.2	0.924615	0.375646	0.019	0.018	1
Solyc10g062200.2	0.924615	0.375646	0.019	0.018	1
Solyc11g011260.1	0.924615	0.375646	0.019	0.018	1
Solyc02g093730.4	0.924926	0.36038	0.019	0.018	1
Solyc02g093910.3	0.924926	0.36038	0.019	0.018	1
Solyc10g018160.2	0.925593	0.188768	0.156	0.155	1
Solyc01g067820.3	0.925719	0.139538	0.028	0.029	1
Solyc01g111500.3	0.926481	0.243735	0.019	0.018	1
Solyc04g015600.3	0.927043	0.137987	0.024	0.025	1
Solyc06g048540.3	0.927377	0.159847	0.024	0.025	1
Solyc05g056490.4	0.927817	0.148876	0.019	0.02	1
Solyc05g056370.4	0.928	0.132574	0.014	0.015	1
Solyc09g008155.1	0.928046	0.182042	0.024	0.025	1
Solyc04g051700.3	0.928651	0.275324	0.047	0.049	1
Solyc01g067830.3	0.928662	0.245737	0.028	0.027	1
Solyc07g062540.3	0.928662	0.245737	0.028	0.027	1
Solyc03g006220.4	0.928707	0.41191	0.009	0.01	1
Solyc09g090780.1	0.928914	0.438382	0.009	0.01	1
Solyc08g076590.3	0.928972	0.195526	0.038	0.039	1
Solyc01g005670.3	0.929122	0.465349	0.009	0.01	1
Solyc01g088530.2	0.929122	0.465349	0.009	0.01	1
Solyc02g082210.4	0.929122	0.465349	0.009	0.01	1
Solyc04g056350.1	0.929122	0.465349	0.009	0.01	1
Solyc11g071460.2	0.929122	0.465349	0.009	0.01	1
Solyc06g083260.3	0.929181	0.11399	0.057	0.055	1
Solyc03g097780.3	0.929363	0.148876	0.047	0.046	1
Solyc11g007120.2	0.929603	0.229796	0.019	0.02	1
Solyc05g054210.3	0.929794	0.268457	0.014	0.015	1
Solyc01g008300.2	0.9299	0.243735	0.019	0.02	1
Solyc03g118910.1	0.930051	0.286379	0.014	0.015	1
Solyc01g100730.3	0.930564	0.322905	0.014	0.015	1
Solyc09g089800.2	0.930564	0.322905	0.014	0.015	1
Solyc08g005140.3	0.930762	0.182042	0.033	0.032	1
Solyc09g065400.2	0.930762	0.182042	0.033	0.032	1
Solyc05g007950.4	0.930797	0.186242	0.057	0.055	1
Solyc08g078540.3	0.930863	0.111121	0.052	0.05	1
Solyc02g088920.4	0.931174	0.165364	0.033	0.032	1
Solyc06g082930.3	0.931657	-0.136832	0.099	0.1	1
Solyc11g008320.3	0.931855	0.133821	0.052	0.053	1
Solyc10g051350.2	0.932598	0.512383	0.033	0.032	1
Solyc01g081310.3	0.933235	0.121041	0.028	0.027	1
Solyc08g048430.4	0.933325	0.428398	0.028	0.027	1
Solyc07g052830.4	0.933383	0.173679	0.061	0.063	1
Solyc02g068090.3	0.93345	0.780488	0.014	0.014	1
Solyc02g089720.3	0.933665	0.333735	0.113	0.113	1
Solyc07g006920.3	0.933977	0.508771	0.024	0.023	1
Solyc12g089060.2	0.934668	0.322905	0.028	0.029	1
Solyc09g007940.3	0.934841	0.438382	0.014	0.015	1
Solyc08g078390.4	0.934845	0.121472	0.198	0.201	1
Solyc09g075120.3	0.935148	-0.220109	0.075	0.073	1
Solyc02g083990.3	0.935225	0.379488	0.028	0.027	1
Solyc04g080390.4	0.935273	0.188768	0.061	0.06	1
Solyc04g082490.3	0.935726	0.111401	0.142	0.138	1
Solyc03g121050.3	0.936682	0.102779	0.028	0.029	1
Solyc04g050720.4	0.93715	0.907867	0.014	0.015	1
Solyc02g036280.3	0.93775	-0.132574	0.104	0.104	1
Solyc09g089850.3	0.937789	0.13026	0.028	0.029	1
Solyc01g104250.4	0.938527	0.148876	0.028	0.029	1
Solyc11g039740.3	0.938612	0.197374	0.042	0.044	1
Solyc01g110480.4	0.938614	-0.105377	0.608	0.566	1
Solyc04g025730.1	0.939716	0.45856	0.014	0.014	1
Solyc06g053850.4	0.939716	0.45856	0.014	0.014	1
Solyc08g065260.4	0.939716	0.45856	0.014	0.014	1
Solyc12g094420.2	0.940004	0.116454	0.024	0.024	1
Solyc09g055930.3	0.941348	0.170902	0.024	0.024	1
Solyc01g008360.3	0.941348	0.159847	0.024	0.024	1
Solyc01g096460.2	0.941403	0.36038	0.019	0.018	1
Solyc07g065745.1	0.941403	0.36038	0.019	0.018	1
Solyc12g088750.2	0.941403	0.36038	0.019	0.018	1
Solyc05g006950.4	0.941448	0.113542	0.047	0.046	1
Solyc03g117380.4	0.941684	0.182042	0.024	0.024	1
Solyc02g069585.1	0.941713	0.345273	0.019	0.018	1
Solyc01g091580.3	0.941755	0.207428	0.033	0.032	1
Solyc09g074700.2	0.941807	0.298452	0.024	0.023	1
Solyc12g098680.3	0.941942	0.119372	0.047	0.046	1
Solyc12g096370.2	0.942023	0.330322	0.019	0.018	1
Solyc11g022540.3	0.942082	-0.106661	0.085	0.085	1
Solyc03g026170.4	0.942317	0.235753	0.028	0.027	1
Solyc04g015330.3	0.942501	0.274406	0.024	0.023	1
Solyc04g058090.3	0.942697	0.225837	0.028	0.027	1
Solyc01g102270.2	0.942723	0.15618	0.038	0.037	1
Solyc02g081460.4	0.942847	0.262532	0.024	0.023	1
Solyc11g033260.2	0.942847	0.262532	0.024	0.023	1
Solyc07g039510.4	0.943163	0.148876	0.038	0.037	1
Solyc08g045640.3	0.94335	0.162051	0.019	0.02	1
Solyc01g111560.3	0.943438	0.123596	0.071	0.07	1
Solyc05g005590.4	0.943838	0.196494	0.028	0.027	1
Mt-nbis-gene-16	0.944068	0.241985	0.028	0.029	1
Solyc03g098600.3	0.944154	0.15298	0.066	0.065	1
Solyc04g008700.3	0.944586	-0.132122	0.226	0.223	1
Solyc01g087680.4	0.944634	0.148876	0.033	0.032	1
Solyc07g006340.3	0.945446	0.25781	0.019	0.02	1
Solyc11g011190.1	0.945446	0.25781	0.019	0.02	1
Solyc12g009380.2	0.945446	0.25781	0.019	0.02	1
Solyc01g108340.3	0.945699	0.203553	0.042	0.042	1
Solyc03g051927.1	0.945807	0.201343	0.057	0.056	1
Solyc10g012170.3	0.946298	-0.1693	0.17	0.164	1
Solyc11g007340.2	0.946601	0.116454	0.033	0.034	1
Solyc02g064970.4	0.946839	0.182042	0.014	0.015	1
Solyc06g043070.4	0.947575	-0.114564	0.118	0.115	1
Solyc10g074630.3	0.947621	0.398854	0.028	0.028	1
Solyc08g077480.4	0.947872	0.304526	0.014	0.015	1
Solyc06g073490.2	0.948131	0.322905	0.014	0.015	1
Solyc09g092440.1	0.948131	0.322905	0.014	0.015	1
Solyc01g010700.3	0.948389	0.341521	0.014	0.015	1
Solyc01g079220.4	0.948389	0.341521	0.014	0.015	1
Solyc03g120490.3	0.948389	0.341521	0.014	0.015	1
Solyc05g018610.3	0.948389	0.341521	0.014	0.015	1
Solyc09g008040.3	0.948389	0.341521	0.014	0.015	1
Solyc12g077540.3	0.948878	-0.165881	0.231	0.226	1
Solyc11g070050.2	0.948934	-0.104881	0.057	0.057	1
Solyc10g008880.3	0.949201	0.350919	0.028	0.028	1
Solyc01g097460.3	0.949206	0.102779	0.028	0.029	1
Solyc06g075100.3	0.94965	0.310627	0.009	0.01	1
Solyc10g079300.2	0.95007	0.41191	0.009	0.01	1
Solyc06g082910.3	0.95028	0.41191	0.009	0.01	1
Solyc03g116000.1	0.95049	0.465349	0.009	0.01	1
Solyc04g007250.1	0.95049	0.465349	0.009	0.01	1
Solyc04g081850.4	0.95049	0.465349	0.009	0.01	1
Solyc05g008060.4	0.95049	0.465349	0.009	0.01	1
Solyc10g079620.2	0.95049	0.465349	0.009	0.01	1
Solyc01g006940.4	0.950699	0.49283	0.009	0.01	1
Solyc02g088130.1	0.950699	0.49283	0.009	0.01	1
Solyc07g054100.3	0.950699	0.49283	0.009	0.01	1
Solyc09g072590.3	0.950699	0.49283	0.009	0.01	1
Solyc12g089030.2	0.950699	0.49283	0.009	0.01	1
Solyc12g014560.3	0.950922	0.271004	0.052	0.051	1
Solyc02g065360.4	0.951059	0.148876	0.028	0.029	1
Solyc01g091870.3	0.951409	0.55696	0.132	0.136	1
Solyc03g121330.3	0.951412	0.116454	0.057	0.056	1
Solyc03g113140.3	0.95143	0.158274	0.028	0.029	1
Solyc06g074230.3	0.95143	0.158274	0.028	0.029	1
Solyc03g119570.3	0.95208	0.148876	0.042	0.042	1
Solyc11g007610.2	0.952316	0.144199	0.057	0.056	1
Solyc12g096460.3	0.953483	0.116454	0.042	0.042	1
Solyc09g008290.4	0.953626	0.15618	0.038	0.037	1
Solyc05g009870.4	0.954258	-0.139276	0.099	0.099	1
Solyc01g008170.3	0.954418	0.116454	0.042	0.042	1
Solyc11g070130.2	0.954418	0.116454	0.042	0.042	1
Solyc08g081420.4	0.954941	0.663449	0.014	0.015	1
Solyc12g005200.3	0.955103	0.170902	0.024	0.024	1
Solyc03g121210.4	0.955344	0.222249	0.042	0.042	1
Solyc02g091210.1	0.955519	0.21599	0.028	0.028	1
Solyc04g016460.3	0.955571	0.173679	0.033	0.032	1
Solyc09g057660.3	0.955669	0.116454	0.057	0.058	1
Solyc03g059400.1	0.955898	0.225837	0.028	0.028	1
Solyc12g056130.2	0.956278	0.21599	0.028	0.028	1
Solyc08g005030.3	0.956454	0.21599	0.024	0.024	1
Solyc05g008510.3	0.956683	0.286379	0.024	0.023	1
Solyc05g012460.4	0.957029	0.274406	0.024	0.023	1
Solyc11g009070.2	0.957029	0.274406	0.024	0.023	1
Solyc06g060460.3	0.957416	0.186843	0.028	0.028	1
Solyc12g005110.2	0.958048	0.345273	0.019	0.018	1
Solyc06g083530.3	0.958652	0.124491	0.033	0.034	1
Solyc08g081260.1	0.958676	0.327021	0.033	0.032	1
Solyc01g086640.2	0.958932	0.132574	0.142	0.144	1
Solyc01g008260.4	0.958989	0.438382	0.014	0.014	1
Solyc01g088040.3	0.958989	0.438382	0.014	0.014	1
Solyc06g073470.3	0.958989	0.438382	0.014	0.014	1
Solyc08g006080.1	0.958989	0.438382	0.014	0.014	1
Solyc08g081660.2	0.958989	0.438382	0.014	0.014	1
Solyc09g065360.4	0.958989	0.438382	0.014	0.014	1
Solyc09g074920.3	0.958989	0.438382	0.014	0.014	1
Solyc10g086370.1	0.958989	0.438382	0.014	0.014	1
Solyc11g068790.2	0.959256	0.398854	0.014	0.014	1
Solyc02g091670.1	0.959283	0.286379	0.019	0.018	1
Solyc05g014550.1	0.960254	0.229796	0.019	0.019	1
Solyc01g099850.3	0.960258	0.364989	0.094	0.095	1
Solyc08g082640.2	0.960869	0.372109	0.16	0.159	1
Solyc10g084400.2	0.960876	0.242658	0.042	0.043	1
Solyc01g103875.1	0.960996	0.103687	0.042	0.043	1
Solyc04g077790.3	0.961078	0.131101	0.047	0.046	1
Solyc03g077980.2	0.961158	0.272024	0.019	0.019	1
Solyc04g072510.3	0.961158	0.272024	0.019	0.019	1
Solyc11g012100.2	0.961158	0.272024	0.019	0.019	1
Solyc03g113410.2	0.962586	0.21599	0.038	0.038	1
Solyc01g068370.4	0.963232	0.118593	0.061	0.061	1
Solyc07g064340.3	0.963534	0.484925	0.024	0.023	1
Solyc07g063480.3	0.963819	0.393294	0.024	0.024	1
Solyc11g013110.2	0.964119	0.116454	0.014	0.015	1
Solyc01g109850.3	0.964426	0.167735	0.028	0.029	1
Solyc06g083230.3	0.965942	0.322905	0.014	0.015	1
Solyc10g037950.2	0.966241	0.134376	0.038	0.037	1
Solyc09g010170.3	0.966284	0.12718	0.038	0.038	1
Solyc02g083280.4	0.966358	0.940604	0.047	0.046	1
Solyc02g067107.1	0.966463	0.36038	0.014	0.015	1
Solyc04g014240.1	0.966463	0.36038	0.014	0.015	1
Solyc06g084040.3	0.966463	0.36038	0.014	0.015	1
Solyc12g005150.2	0.966463	0.36038	0.014	0.015	1
Solyc03g079850.4	0.967015	-0.14658	0.17	0.165	1
Solyc04g007750.4	0.968037	0.105807	0.033	0.032	1
Solyc01g103560.3	0.968975	0.170902	0.024	0.024	1
Solyc10g054080.3	0.969165	0.100512	0.09	0.089	1
Solyc12g042950.2	0.969314	0.182042	0.024	0.024	1
Solyc12g008730.3	0.969314	0.170902	0.024	0.024	1
Solyc09g066100.3	0.97001	0.36038	0.019	0.019	1
Solyc09g074210.3	0.97018	0.397159	0.075	0.076	1
Solyc11g064830.2	0.970522	-0.208923	0.283	0.273	1
Solyc02g085720.1	0.970776	0.132574	0.033	0.033	1
Solyc05g012450.4	0.970917	0.177257	0.028	0.028	1
Solyc01g008970.4	0.971972	-0.130143	0.321	0.31	1
Solyc05g046130.4	0.97208	0.41191	0.009	0.01	1
Solyc03g120000.3	0.972086	0.164089	0.052	0.053	1
Solyc07g005650.4	0.97215	0.226598	0.047	0.048	1
Solyc08g079180.3	0.972183	0.322905	0.028	0.029	1
Solyc05g013570.3	0.972292	0.465349	0.009	0.01	1
Solyc07g045190.3	0.972504	0.49283	0.009	0.01	1
Solyc10g011820.4	0.972504	0.49283	0.009	0.01	1
Solyc09g007720.4	0.972717	0.520844	0.009	0.01	1
Solyc11g070020.3	0.972717	0.520844	0.009	0.01	1
Solyc07g032710.4	0.973339	-0.123345	0.193	0.191	1
Solyc09g098160.3	0.973424	-0.373546	0.038	0.037	1
Solyc08g082350.4	0.973525	0.204585	0.024	0.023	1
Solyc06g073880.3	0.97375	0.142333	0.042	0.042	1
Solyc03g006820.3	0.974468	0.379488	0.028	0.028	1
Solyc01g091940.3	0.974545	0.330322	0.019	0.019	1
Solyc02g079770.3	0.974545	0.330322	0.019	0.019	1
Solyc03g121860.1	0.974545	0.330322	0.019	0.019	1
Solyc06g060550.3	0.974545	0.330322	0.019	0.019	1
Solyc09g090860.4	0.974845	0.369902	0.028	0.028	1
Solyc05g013780.3	0.974849	-0.158526	0.212	0.205	1
Solyc01g068260.4	0.97501	0.1456	0.075	0.077	1
Solyc11g005060.2	0.97507	-0.159877	0.142	0.14	1
Solyc10g083930.2	0.97516	0.300879	0.019	0.019	1
Solyc05g046010.4	0.97535	0.322905	0.028	0.029	1
Solyc04g072540.3	0.975643	0.250755	0.038	0.038	1
Solyc02g030170.4	0.975937	-0.105938	0.108	0.108	1
Solyc04g016380.3	0.97608	0.110056	0.042	0.042	1
Solyc10g080200.2	0.9764	0.105807	0.038	0.038	1
Solyc02g088120.4	0.976427	0.25781	0.019	0.019	1
Solyc04g076320.4	0.976427	0.25781	0.019	0.019	1
Solyc01g067255.1	0.977033	0.286379	0.019	0.019	1
Solyc06g054480.3	0.977033	0.286379	0.019	0.019	1
Solyc08g081060.3	0.977033	0.286379	0.019	0.019	1
Solyc03g019910.3	0.977267	0.12718	0.038	0.038	1
Solyc11g008510.3	0.977435	0.129716	0.066	0.066	1
Solyc03g031790.1	0.978029	0.418483	0.014	0.014	1
Solyc04g076050.4	0.978029	0.418483	0.014	0.014	1
Solyc05g010530.3	0.978029	0.418483	0.014	0.014	1
Solyc09g097850.1	0.978029	0.418483	0.014	0.014	1
Solyc12g087890.3	0.978029	0.418483	0.014	0.014	1
Solyc03g082440.1	0.978294	0.398854	0.014	0.014	1
Solyc11g010420.3	0.978294	0.379488	0.014	0.014	1
Solyc01g108280.3	0.978677	-0.141482	0.094	0.094	1
Solyc03g114390.1	0.978748	0.438382	0.024	0.024	1
Solyc01g111150.2	0.979706	-0.112539	0.123	0.121	1
Solyc02g084170.2	0.97997	0.572683	0.024	0.024	1
Solyc03g118250.4	0.980555	0.157096	0.033	0.033	1
Solyc01g105430.4	0.980964	0.140702	0.033	0.033	1
Solyc10g005930.2	0.981373	0.140702	0.033	0.033	1
Solyc08g079810.4	0.981497	-0.114159	0.09	0.089	1
Solyc12g006890.2	0.982453	0.21599	0.028	0.028	1
Solyc11g008270.2	0.982566	0.132574	0.033	0.033	1
Solyc02g077280.4	0.982646	0.327021	0.033	0.033	1
Solyc09g091280.4	0.982972	0.132574	0.033	0.033	1
Solyc02g076790.4	0.983301	0.182042	0.024	0.024	1
Solyc01g010270.3	0.983642	0.19327	0.024	0.024	1
Solyc02g091780.1	0.983677	0.839426	0.047	0.048	1
Solyc05g055440.1	0.983733	0.304526	0.014	0.014	1
Solyc09g092140.3	0.983905	0.133528	0.071	0.071	1
Solyc09g091455.1	0.983982	0.204585	0.024	0.024	1
Solyc11g017050.1	0.983982	0.204585	0.024	0.024	1
Solyc01g081490.3	0.984258	0.341521	0.014	0.014	1
Solyc06g075010.4	0.984387	0.535058	0.019	0.019	1
Solyc06g084310.4	0.984664	0.227485	0.024	0.024	1
Solyc04g058200.3	0.984717	0.158274	0.028	0.028	1
Solyc08g007170.1	0.984782	0.379488	0.014	0.014	1
Solyc11g006070.3	0.984782	0.379488	0.014	0.014	1
Solyc11g007160.2	0.984782	0.379488	0.014	0.014	1
Solyc12g015660.2	0.984782	0.379488	0.014	0.014	1
Solyc00g019750.1	0.984979	0.235355	0.08	0.081	1
Solyc05g015070.4	0.985672	-0.218947	0.16	0.156	1
Solyc06g071440.4	0.986468	0.250755	0.024	0.023	1
Solyc01g108412.1	0.987338	0.107737	0.047	0.047	1
Solyc09g009300.4	0.987499	0.21599	0.024	0.023	1
Solyc04g078700.3	0.987814	0.148876	0.038	0.038	1
Solyc01g090160.4	0.987842	0.204585	0.024	0.023	1
Solyc03g098130.3	0.988064	0.121041	0.028	0.028	1
Solyc05g018350.4	0.988178	-0.114802	0.075	0.074	1
Solyc02g091620.3	0.988737	-0.147822	0.165	0.162	1
Solyc05g050350.2	0.989605	-0.3244	0.08	0.079	1
Solyc02g061825.1	0.989938	0.167735	0.028	0.028	1
Solyc06g053910.4	0.990151	0.172921	0.042	0.042	1
Solyc11g072490.2	0.990631	0.175348	0.019	0.019	1
Solyc06g054400.3	0.990712	-0.273559	0.434	0.395	1
Solyc00g500341.1	0.990892	0.315525	0.019	0.019	1
Solyc12g098710.2	0.991075	-0.253702	0.137	0.133	1
Solyc08g005010.4	0.991117	0.209758	0.042	0.043	1
Solyc12g100330.2	0.991198	0.142926	0.085	0.085	1
Solyc09g074090.3	0.991198	0.300879	0.019	0.019	1
Solyc02g084750.4	0.991504	0.286379	0.019	0.019	1
Solyc04g078500.1	0.99181	0.272024	0.019	0.019	1
Solyc10g086420.1	0.99185	0.243735	0.019	0.019	1
Solyc02g089530.3	0.992387	-0.29323	0.038	0.037	1
Solyc10g007700.3	0.992408	0.21599	0.047	0.047	1
Solyc08g081080.3	0.992459	0.272024	0.019	0.019	1
Solyc03g095690.3	0.992706	0.438382	0.024	0.024	1
Solyc00g006650.1	0.992764	0.286379	0.019	0.019	1
Solyc01g097890.2	0.992764	0.25781	0.019	0.019	1
Solyc10g051010.3	0.992764	0.286379	0.019	0.019	1
Solyc10g051300.2	0.993361	0.140702	0.033	0.033	1
Solyc05g053710.4	0.993982	0.141608	0.071	0.071	1
Solyc04g079410.3	0.995799	0.206209	0.028	0.028	1
Solyc11g065980.3	0.996184	0.12288	0.042	0.042	1
Solyc02g014190.4	0.996737	-0.229818	0.443	0.401	1
Solyc03g118570.4	0.996831	0.398854	0.014	0.014	1
Solyc06g068210.3	0.996831	0.398854	0.014	0.014	1
Solyc02g070400.3	0.996901	0.139538	0.057	0.057	1
Solyc10g006320.3	0.997311	0.204585	0.047	0.047	1
Solyc04g040120.1	0.997623	0.341521	0.014	0.014	1
Solyc10g051030.2	0.997623	0.341521	0.014	0.014	1
Solyc01g079400.3	0.998056	0.148876	0.028	0.028	1
Solyc11g066910.3	0.998056	0.148876	0.028	0.028	1
Solyc09g059290.4	0.998084	0.204585	0.024	0.024	1
Solyc08g006903.1	0.998426	0.21599	0.024	0.024	1
Solyc11g045390.3	0.998426	0.21599	0.024	0.024	1
Solyc07g055390.1	0.999698	0.203166	0.061	0.062	1
Solyc10g045430.2	0.999942	0.575886	0.033	0.033	1

### Sheet: DEGs mature arb
	p_val	avg_log2FC	pct.1	pct.2	p_val_adj
Solyc10g081520.1	0	6.22345	0.738	0.018	0
Solyc08g065710.2	0	8.86408	0.626	0.003	0
Solyc11g008030.3	0	6.65311	0.523	0.009	0
Solyc01g068380.3	0	7.95792	0.514	0.008	0
Solyc04g050937.1	0	9.38626	0.467	0.001	0
Solyc09g008530.3	0	11.8136	0.393	0	0
Solyc01g102360.3	0	7.18564	0.383	0.002	0
Solyc02g091170.4	0	8.76672	0.346	0.001	0
Solyc05g053750.3	0	9.10181	0.327	0.001	0
Solyc08g078200.2	0	8.26119	0.318	0.001	0
Solyc03g120040.3	1.64742e-304	7.0243	0.486	0.008	4.12679e-300
Solyc12g089330.2	1.29588e-290	6.96615	0.383	0.004	3.24617e-286
Solyc02g085060.2	4.92973e-280	7.70176	0.29	0.001	1.2349e-275
Solyc08g065690.1	1.92954e-261	6.3685	0.355	0.004	4.83349e-257
Solyc02g087500.3	4.18833e-252	8.53065	0.243	0.001	1.04918e-247
Solyc09g010220.4	1.71635e-243	8.54976	0.243	0.001	4.29945e-239
Solyc01g097430.4	2.03525e-228	6.18448	0.318	0.004	5.0983e-224
Solyc02g038720.2	2.20269e-218	8.73924	0.206	0	5.51774e-214
Solyc01g111960.3	1.36098e-213	6.09154	0.346	0.006	3.40925e-209
Solyc04g015770.1	2.09797e-210	8.06855	0.234	0.001	5.2554e-206
Solyc08g082620.3	1.37812e-190	5.37415	0.495	0.019	3.4522e-186
Solyc01g107200.4	1.64468e-186	5.78307	0.598	0.032	4.11992e-182
Solyc01g108460.1	1.16604e-183	5.18206	0.411	0.013	2.92093e-179
Solyc08g080010.1	3.76234e-177	5.29799	0.421	0.014	9.42466e-173
Solyc09g072720.3	3.0969e-176	6.4905	0.224	0.002	7.75773e-172
Solyc05g007890.4	4.79605e-176	5.57065	0.421	0.014	1.20141e-171
Solyc09g089577.1	6.34675e-176	6.95347	0.29	0.005	1.58986e-171
Solyc06g051850.2	1.25869e-169	7.94569	0.178	0.001	3.15303e-165
Solyc06g065600.1	2.08796e-162	8.0388	0.178	0.001	5.23035e-158
Solyc02g081240.1	2.58806e-159	6.8254	0.187	0.001	6.48309e-155
Solyc12g070090.1	1.7904e-156	5.00644	0.794	0.076	4.48495e-152
Solyc04g072790.2	7.64253e-153	10.1156	0.14	0	1.91445e-148
Solyc02g092030.3	4.6551e-152	5.14459	0.243	0.004	1.1661e-147
Solyc10g017490.3	7.3268e-151	5.01988	0.664	0.052	1.83536e-146
Solyc08g062140.1	1.95394e-150	4.83949	0.234	0.004	4.89461e-146
Solyc10g078740.2	1.01878e-144	5.00227	0.383	0.015	2.55205e-140
Solyc06g051860.3	4.40004e-143	5.30183	0.355	0.013	1.10221e-138
Solyc03g117170.1	4.80391e-143	6.39428	0.262	0.006	1.20338e-138
Solyc01g103000.3	2.43637e-139	5.33746	0.477	0.027	6.10311e-135
Solyc06g070950.2	3.05253e-138	6.89678	0.187	0.002	7.64658e-134
Solyc10g055620.2	4.45709e-138	5.32831	0.486	0.028	1.1165e-133
Solyc12g088250.2	1.1759e-129	4.57518	0.467	0.028	2.94564e-125
Solyc03g097860.1	3.33788e-125	6.05672	0.206	0.004	8.3614e-121
Solyc04g015800.1	5.84319e-125	7.79369	0.131	0.001	1.46372e-120
Solyc10g047240.2	3.23589e-121	5.44973	0.224	0.005	8.10591e-117
Solyc04g009930.3	1.14573e-120	9.26762	0.112	0	2.87005e-116
Solyc09g098410.3	9.2663e-120	6.79369	0.15	0.001	2.32121e-115
Solyc12g019680.1	8.10841e-118	7.62376	0.131	0.001	2.03116e-113
Solyc01g106360.3	2.97477e-117	4.53837	0.467	0.031	7.45179e-113
Solyc09g011130.1	1.94023e-115	6.44688	0.168	0.002	4.86027e-111
Solyc01g011435.1	5.84146e-110	8.3242	0.103	0	1.46329e-105
Solyc12g013820.3	1.9672e-109	5.89258	0.318	0.014	4.92783e-105
Solyc11g027840.2	2.11032e-107	5.78624	0.383	0.023	5.28635e-103
Solyc03g006630.3	1.61357e-102	4.30183	0.458	0.035	4.042e-98
Solyc01g008330.4	3.09271e-102	4.56931	0.486	0.041	7.74724e-98
Solyc10g078410.2	6.81746e-102	5.36073	0.224	0.007	1.70777e-97
Solyc12g068075.1	3.1225e-101	4.94569	0.234	0.007	7.82187e-97
Solyc04g072160.3	2.79588e-99	4.528	0.346	0.019	7.00367e-95
Solyc11g007300.2	6.97322e-99	7.12626	0.234	0.008	1.74679e-94
Solyc09g090080.1	7.82274e-98	5.84615	0.178	0.004	1.9596e-93
Solyc05g014560.3	2.58591e-96	6.09325	0.14	0.002	6.4777e-92
Solyc01g105080.2	1.43863e-95	3.41379	0.411	0.029	3.60376e-91
Solyc01g081080.3	4.15717e-93	4.90755	0.224	0.008	1.04137e-88
Solyc04g015790.1	1.31202e-91	7.12626	0.112	0.001	3.28662e-87
Solyc01g011495.1	1.30245e-88	8.3242	0.084	0	3.26264e-84
Solyc10g086620.2	2.92616e-88	3.71831	0.43	0.036	7.33003e-84
Solyc02g069550.1	3.2995e-88	3.80932	0.318	0.018	8.26526e-84
Solyc04g081400.3	1.75192e-87	4.07356	0.346	0.022	4.38856e-83
Solyc11g005890.3	1.88338e-87	6.36073	0.131	0.002	4.71787e-83
Solyc10g085240.1	1.66494e-85	5.55337	0.14	0.002	4.17069e-81
Solyc01g110000.3	3.93097e-83	4.42382	0.28	0.015	9.84708e-79
Solyc09g056170.3	6.75329e-83	4.6033	0.262	0.013	1.6917e-78
Solyc03g119900.4	2.83644e-82	5.22783	0.159	0.004	7.10528e-78
Solyc01g105600.3	1.6415e-80	4.81641	0.206	0.008	4.11196e-76
Solyc04g005000.1	2.1817e-80	7.49823	0.084	0	5.46515e-76
Solyc01g067350.4	8.48486e-80	4.40744	0.271	0.015	2.12546e-75
Solyc06g005920.3	3.80459e-78	3.74929	0.234	0.011	9.53049e-74
Solyc06g065670.4	5.73155e-78	9.08319	0.075	0	1.43575e-73
Solyc03g079890.3	1.4872e-77	7.43112	0.093	0.001	3.72544e-73
Solyc01g095720.3	7.04911e-77	6.7233	0.103	0.001	1.7658e-72
Solyc08g016750.3	1.33117e-76	4.62376	0.636	0.104	3.33459e-72
Solyc07g052570.4	1.56393e-76	4.27496	0.477	0.053	3.91765e-72
Solyc06g050510.3	3.05198e-76	3.4812	0.776	0.161	7.64521e-72
Solyc01g006650.2	6.32405e-76	4.14773	0.402	0.037	1.58417e-71
Solyc11g007970.2	9.22263e-75	4.09089	0.262	0.015	2.31027e-70
Solyc01g006640.1	8.16448e-74	3.83102	0.935	0.296	2.0452e-69
Solyc04g051460.4	4.67197e-72	3.8868	0.252	0.014	1.17033e-67
Solyc09g082830.4	5.52565e-72	4.8994	0.178	0.006	1.38418e-67
Solyc02g085070.1	2.38815e-67	7.62376	0.065	0	5.9823e-63
Solyc12g011420.2	2.48463e-67	5.34365	0.168	0.006	6.224e-63
Solyc06g071560.3	5.85776e-67	4.56487	0.271	0.018	1.46737e-62
Solyc12g019645.1	2.32259e-66	8.43112	0.056	0	5.81809e-62
Solyc11g018490.3	5.07668e-66	3.0128	0.299	0.022	1.27171e-61
Solyc03g007810.3	1.01886e-65	3.88492	0.402	0.043	2.55225e-61
Solyc05g047710.3	1.05296e-65	3.89105	0.271	0.018	2.63767e-61
Solyc06g069530.3	4.00624e-65	4.1692	0.234	0.013	1.00356e-60
Solyc01g108470.3	3.00477e-64	2.97506	0.486	0.062	7.52694e-60
Solyc03g114790.3	6.84543e-64	4.63375	0.421	0.05	1.71478e-59
Solyc05g055490.3	7.70611e-64	3.62376	0.308	0.025	1.93038e-59
Solyc02g091160.4	1.79323e-63	6.53065	0.093	0.001	4.49205e-59
Solyc06g050590.3	4.3758e-63	3.9473	0.336	0.031	1.09614e-58
Solyc03g078230.3	2.34174e-62	4.0193	0.421	0.05	5.86607e-58
Solyc01g100360.4	3.79544e-61	4.12693	0.355	0.036	9.50757e-57
Solyc09g082970.3	2.50053e-60	3.65602	0.533	0.085	6.26384e-56
Solyc09g089573.1	9.50831e-60	7.49823	0.065	0	2.38183e-55
Solyc08g067080.3	1.00046e-59	6.79369	0.065	0	2.50615e-55
Solyc07g052070.3	1.28132e-59	4.19313	0.28	0.022	3.20971e-55
Solyc10g085230.2	8.8545e-59	5.62376	0.103	0.002	2.21805e-54
Solyc11g017250.2	1.80318e-58	3.55829	0.421	0.053	4.51696e-54
Solyc03g122170.4	3.97818e-58	3.68623	0.364	0.039	9.96534e-54
Solyc05g051560.4	1.94914e-57	3.55101	0.383	0.044	4.88258e-53
Solyc04g005840.1	8.79969e-57	7.62376	0.056	0	2.20432e-52
Solyc08g007050.2	9.51721e-56	3.36826	0.299	0.027	2.38406e-51
Solyc01g010350.4	1.68649e-55	3.70438	0.318	0.031	4.22467e-51
Solyc06g033850.3	1.59734e-53	6.36073	0.075	0.001	4.00132e-49
Solyc04g072480.3	3.68826e-53	2.72947	0.551	0.096	9.23908e-49
Solyc04g064760.3	4.73023e-52	4.28816	0.178	0.01	1.18492e-47
Solyc12g009410.2	1.18381e-51	3.48275	0.355	0.042	2.96544e-47
Solyc03g111060.3	9.9298e-50	3.96772	0.318	0.036	2.48741e-45
Solyc04g063370.3	1.45716e-49	2.69272	0.822	0.28	3.6502e-45
Solyc01g068630.3	2.53924e-49	3.05571	0.589	0.127	6.36079e-45
Solyc04g072800.4	1.61894e-48	3.03315	0.467	0.077	4.05545e-44
Solyc01g067730.3	2.62279e-48	3.26387	0.458	0.077	6.5701e-44
Solyc08g077180.3	2.94092e-48	3.24988	0.374	0.049	7.36701e-44
Solyc02g094340.1	1.63392e-47	4.52423	0.121	0.005	4.09297e-43
Solyc01g067360.3	2.03626e-47	3.34623	0.29	0.03	5.10083e-43
Solyc07g051820.3	2.30657e-47	3.7236	0.449	0.074	5.77795e-43
Solyc11g066250.2	6.87016e-47	3.87417	0.355	0.046	1.72098e-42
Solyc09g065490.2	1.65403e-46	4.5363	0.159	0.009	4.14335e-42
Solyc09g009340.3	1.93519e-46	3.18531	0.617	0.155	4.84765e-42
Solyc01g095260.1	2.83014e-46	7.43112	0.047	0	7.08951e-42
Solyc03g122070.3	1.65307e-45	2.2539	0.43	0.066	4.14094e-41
Solyc02g072370.1	8.00955e-45	7.94569	0.037	0	2.00639e-40
Solyc07g005080.1	8.00955e-45	7.94569	0.037	0	2.00639e-40
Solyc02g071340.2	8.00963e-45	8.62376	0.037	0	2.00641e-40
Solyc08g008060.1	8.00963e-45	8.20872	0.037	0	2.00641e-40
Solyc07g008820.3	1.36492e-44	7.68266	0.065	0.001	3.41911e-40
Solyc09g075060.3	1.46915e-44	2.9045	0.486	0.09	3.68022e-40
Solyc07g055470.3	1.66738e-44	5.81641	0.065	0.001	4.17678e-40
Solyc07g020870.3	4.07798e-44	2.81892	0.449	0.076	1.02153e-39
Solyc06g066390.3	5.29577e-44	6.94569	0.056	0.001	1.32659e-39
Solyc12g006850.2	6.72821e-44	3.67107	0.299	0.035	1.68542e-39
Solyc03g044790.3	8.82798e-44	3.40875	0.243	0.023	2.21141e-39
Solyc07g042630.4	3.08997e-43	2.54785	0.467	0.083	7.74038e-39
Solyc01g106370.3	1.15623e-42	3.99441	0.215	0.018	2.89637e-38
Solyc02g085430.4	2.03075e-42	5.00227	0.103	0.004	5.08702e-38
Solyc01g105060.3	2.16632e-42	3.93926	0.206	0.017	5.42663e-38
Solyc03g097470.3	3.27112e-42	3.58051	0.439	0.08	8.19415e-38
Solyc09g013080.3	4.16136e-42	3.00656	0.533	0.116	1.04242e-37
Solyc10g038130.3	6.53374e-42	2.96204	0.393	0.062	1.6367e-37
Solyc07g005000.3	1.57019e-41	2.35327	0.85	0.355	3.93333e-37
Solyc05g009530.3	1.83389e-41	3.7	0.234	0.022	4.59388e-37
Solyc05g011970.3	7.00929e-41	-3.45863	0.271	0.857	1.75583e-36
Solyc02g024020.3	7.95935e-41	2.8009	0.561	0.132	1.99382e-36
Solyc08g061847.1	1.08602e-40	3.49723	0.243	0.025	2.72047e-36
Solyc01g103595.1	2.50624e-40	3.89337	0.178	0.013	6.27814e-36
Solyc03g117990.1	1.29707e-39	6.84615	0.047	0	3.24917e-35
Solyc03g117160.4	1.31446e-39	6.62376	0.047	0	3.29272e-35
Solyc06g065420.2	1.33214e-39	7.3242	0.047	0	3.33702e-35
Solyc03g114500.4	2.89524e-39	2.84453	0.439	0.082	7.25257e-35
Solyc04g006970.4	8.25494e-39	2.37554	0.776	0.283	2.06786e-34
Solyc09g072775.1	1.0759e-38	3.01111	0.327	0.047	2.69513e-34
Solyc01g103850.4	1.33071e-38	3.66683	0.234	0.024	3.33342e-34
Solyc01g098200.3	1.85861e-38	3.48147	0.271	0.033	4.65583e-34
Solyc12g049440.3	1.73945e-37	3.00045	0.467	0.098	4.35732e-33
Solyc02g093140.4	2.54542e-37	3.0846	0.271	0.033	6.37629e-33
Solyc12g006530.2	4.20518e-37	7.42077	0.121	0.006	1.0534e-32
Solyc12g098190.2	2.20123e-36	3.70438	0.187	0.016	5.51409e-32
Solyc06g071910.3	8.04943e-36	3.30574	0.374	0.065	2.01638e-31
Solyc01g098940.3	8.4498e-36	4.73068	0.056	0.001	2.11668e-31
Solyc09g007860.4	1.05313e-35	3.1019	0.374	0.066	2.63809e-31
Solyc05g009960.4	8.61324e-35	2.52437	0.542	0.134	2.15762e-30
Solyc05g052460.3	2.2515e-34	3.19333	0.533	0.141	5.64001e-30
Solyc02g090080.1	4.83661e-34	7.62376	0.028	0	1.21157e-29
Solyc10g081770.3	4.83664e-34	8.20872	0.028	0	1.21158e-29
Solyc04g056590.3	1.64607e-33	2.59158	0.748	0.289	4.12342e-29
Solyc04g071150.3	6.38607e-33	2.5413	0.383	0.072	1.59971e-28
Solyc09g072990.3	4.31158e-32	3.21265	0.346	0.064	1.08005e-27
Solyc08g068580.4	5.91667e-32	3.51414	0.29	0.044	1.48213e-27
Solyc08g061890.4	6.30724e-32	3.1002	0.374	0.075	1.57996e-27
Solyc01g067370.3	1.00916e-31	2.66907	0.449	0.103	2.52795e-27
Solyc02g086160.4	1.78907e-31	2.37462	0.682	0.234	4.48161e-27
Solyc04g082000.4	5.54575e-31	5.23144	0.075	0.003	1.38921e-26
Solyc02g067040.3	5.98521e-31	4.1975	0.121	0.008	1.4993e-26
Solyc04g058150.3	2.73279e-30	3.95238	0.168	0.016	6.84563e-26
Solyc06g073760.3	6.80663e-30	6.84615	0.037	0	1.70506e-25
Solyc03g115620.2	6.97799e-30	6.36073	0.037	0	1.74799e-25
Solyc04g082460.4	6.97799e-30	6.36073	0.037	0	1.74799e-25
Solyc01g100270.4	8.83678e-30	-2.80698	0.206	0.769	2.21361e-25
Solyc03g007800.3	1.80144e-29	3.32831	0.159	0.015	4.51261e-25
Solyc01g101090.3	3.43929e-29	2.40067	0.673	0.262	8.61542e-25
Solyc11g071870.2	5.56424e-29	3.72564	0.159	0.015	1.39384e-24
Solyc01g079880.3	7.82785e-29	3.05755	0.421	0.099	1.96088e-24
Solyc04g010050.4	1.34026e-27	5.62376	0.047	0.001	3.35734e-23
Solyc08g075940.4	1.35904e-27	6.20872	0.047	0.001	3.40439e-23
Solyc03g111080.3	7.08881e-27	3.44542	0.159	0.016	1.77575e-22
Solyc02g069420.4	8.6316e-27	1.18978	0.598	0.172	2.16222e-22
Solyc07g006940.3	1.13709e-26	3.8868	0.103	0.007	2.8484e-22
Solyc06g063260.4	1.70583e-26	3.00905	0.271	0.045	4.27309e-22
Solyc06g071050.4	2.32337e-26	2.26795	0.514	0.156	5.82003e-22
Solyc04g080370.3	4.8772e-26	2.20105	0.654	0.269	1.22174e-21
Solyc10g006820.4	5.90925e-26	2.64	0.383	0.09	1.48027e-21
Solyc02g094300.4	7.72425e-26	2.69963	0.364	0.082	1.93492e-21
Solyc02g071210.3	8.39916e-26	2.52953	0.336	0.07	2.10399e-21
Solyc09g018370.4	8.50748e-26	2.39866	0.832	0.603	2.13112e-21
Solyc06g065380.4	1.26352e-25	6.62376	0.028	0	3.16513e-21
Solyc08g042060.2	1.26352e-25	6.62376	0.028	0	3.16513e-21
Solyc12g056020.1	1.26352e-25	6.62376	0.028	0	3.16513e-21
Solyc08g076887.1	1.31703e-25	5.94569	0.037	0.001	3.29915e-21
Solyc04g026110.4	1.69324e-25	4.22521	0.084	0.005	4.24156e-21
Solyc08g062340.3	4.86239e-25	5.20872	0.047	0.001	1.21803e-20
Solyc04g007100.4	7.12102e-25	2.80103	0.271	0.049	1.78382e-20
Solyc07g008520.3	7.64877e-25	3.1002	0.224	0.034	1.91602e-20
Solyc06g083270.3	1.01559e-24	4.38275	0.084	0.005	2.54406e-20
Solyc02g069430.4	2.30364e-24	1.17293	0.617	0.197	5.77061e-20
Solyc11g013490.2	2.92842e-24	2.68095	0.477	0.15	7.33569e-20
Solyc03g122050.1	3.24998e-24	2.0765	0.346	0.075	8.14121e-20
Solyc02g078950.4	3.30335e-24	1.9006	0.589	0.2	8.27489e-20
Solyc01g097510.4	3.47713e-24	2.53873	0.271	0.049	8.71022e-20
Solyc11g007020.2	4.38133e-24	4.06795	0.271	0.051	1.09752e-19
Solyc12g009400.2	1.35892e-23	3.41287	0.178	0.023	3.4041e-19
Solyc06g051750.3	1.42535e-23	2.68314	0.224	0.035	3.5705e-19
Solyc06g084330.3	1.95946e-23	2.9066	0.215	0.033	4.90845e-19
Solyc09g009540.4	2.11898e-23	2.74384	0.252	0.045	5.30805e-19
Solyc09g082250.3	3.00546e-23	4.15246	0.121	0.011	7.52867e-19
Solyc02g005003.1	3.06462e-23	7.20872	0.019	0	7.67688e-19
Solyc04g011910.3	3.06462e-23	7.20872	0.019	0	7.67688e-19
Solyc05g009430.3	3.06462e-23	7.20872	0.019	0	7.67688e-19
Solyc06g083020.3	3.06462e-23	7.20872	0.019	0	7.67688e-19
Solyc07g064720.3	3.06462e-23	7.20872	0.019	0	7.67688e-19
Solyc08g078980.1	3.06462e-23	7.20872	0.019	0	7.67688e-19
Solyc08g081255.1	3.06462e-23	7.20872	0.019	0	7.67688e-19
Solyc09g090280.3	3.06462e-23	7.20872	0.019	0	7.67688e-19
Solyc10g079550.3	3.06462e-23	7.20872	0.019	0	7.67688e-19
Solyc11g068600.1	3.06462e-23	7.20872	0.019	0	7.67688e-19
Solyc11g071560.2	3.06462e-23	7.20872	0.019	0	7.67688e-19
Solyc12g013780.3	3.06462e-23	7.20872	0.019	0	7.67688e-19
Solyc08g006180.4	3.06463e-23	7.62376	0.019	0	7.67689e-19
Solyc08g079730.2	6.37404e-23	5.20872	0.047	0.001	1.5967e-18
Solyc08g150140.1	6.57436e-23	4.81641	0.056	0.002	1.64688e-18
Solyc12g007220.3	8.31882e-23	3.25811	0.112	0.009	2.08386e-18
Solyc06g060110.3	8.65449e-23	-2.23105	0.458	0.8	2.16795e-18
Solyc09g092480.1	1.22047e-22	2.36073	0.383	0.098	3.05727e-18
GFP	2.40491e-22	2.61084	0.458	0.144	6.02429e-18
Solyc10g049815.1	3.11734e-22	2.50433	0.299	0.063	7.80893e-18
Solyc06g073460.4	4.79102e-22	2.66957	0.262	0.05	1.20015e-17
Solyc08g078650.3	5.56933e-22	3.23603	0.168	0.022	1.39512e-17
Solyc11g008110.1	6.65432e-22	2.53199	0.467	0.15	1.66691e-17
Solyc02g084930.3	8.86768e-22	-2.25438	0.439	0.784	2.22135e-17
Solyc10g077050.2	1.25698e-21	2.63046	0.308	0.069	3.14874e-17
Solyc03g114960.4	1.95689e-21	2.48122	0.364	0.093	4.90201e-17
Solyc01g102850.3	2.49219e-21	3.46456	0.112	0.01	6.24294e-17
Solyc11g007780.2	4.09859e-21	2.4523	0.439	0.136	1.0267e-16
Solyc10g079210.2	8.71034e-21	3.26387	0.121	0.012	2.18194e-16
Solyc04g079330.2	1.43305e-20	1.55215	0.542	0.188	3.58978e-16
Solyc06g071570.3	1.45173e-20	6.0388	0.028	0	3.63658e-16
Solyc08g068190.3	1.45173e-20	6.0388	0.028	0	3.63658e-16
Solyc09g005370.1	1.45173e-20	6.0388	0.028	0	3.63658e-16
Solyc12g006200.1	1.45173e-20	6.0388	0.028	0	3.63658e-16
Solyc01g103410.3	1.80502e-20	1.89851	0.533	0.188	4.52158e-16
Solyc02g094520.3	1.80942e-20	3.34365	0.168	0.024	4.5326e-16
Solyc06g054510.4	1.96462e-20	2.65594	0.243	0.046	4.92137e-16
Solyc01g096270.3	2.26653e-20	2.36503	0.542	0.212	5.67765e-16
Solyc06g066590.4	3.053e-20	-3.59376	0.131	0.589	7.64777e-16
Solyc03g120990.3	5.64076e-20	2.66957	0.28	0.062	1.41301e-15
Solyc05g054930.3	6.49935e-20	1.57144	0.299	0.067	1.62809e-15
Solyc08g150147.1	6.60906e-20	5.62376	0.037	0.001	1.65557e-15
Solyc02g082290.4	6.74594e-20	5.36073	0.037	0.001	1.68986e-15
Solyc06g005800.3	6.99368e-20	2.58616	0.355	0.095	1.75192e-15
Solyc01g103390.3	7.5924e-20	-2.85009	0.224	0.649	1.9019e-15
Solyc07g021630.3	9.51159e-20	2.11924	0.336	0.086	2.38265e-15
Solyc09g008520.4	2.28081e-19	-2.02535	0.467	0.769	5.71343e-15
Solyc03g098020.4	3.46661e-19	3.07944	0.14	0.018	8.68387e-15
Solyc03g118070.3	4.02644e-19	2.39571	0.43	0.141	1.00862e-14
Solyc07g005680.4	4.16049e-19	-3.89391	0.056	0.515	1.0422e-14
Solyc12g042380.2	4.70394e-19	1.58281	0.776	0.436	1.17834e-14
Solyc04g054820.3	5.24093e-19	2.14223	0.355	0.096	1.31285e-14
Solyc03g122080.3	6.36787e-19	2.40137	0.206	0.036	1.59515e-14
Solyc03g116150.4	6.58883e-19	2.57012	0.243	0.05	1.6505e-14
Solyc02g071590.3	7.64262e-19	3.30183	0.121	0.014	1.91448e-14
Solyc04g008590.3	7.7021e-19	2.63544	0.224	0.043	1.92938e-14
Solyc01g006840.3	9.19152e-19	2.04658	0.206	0.036	2.30248e-14
Solyc01g106780.3	1.47418e-18	2.10425	0.383	0.112	3.69283e-14
Solyc01g102660.4	1.58951e-18	2.09707	0.43	0.14	3.98172e-14
Solyc12g096400.2	1.63727e-18	2.75869	0.224	0.044	4.10135e-14
Solyc10g076250.2	2.40038e-18	2.1753	0.327	0.085	6.01296e-14
Solyc11g008120.3	2.58043e-18	2.50975	0.262	0.058	6.46397e-14
Solyc05g055760.3	2.78317e-18	3.77893	0.224	0.045	6.97183e-14
Solyc03g117980.3	3.12255e-18	-1.63278	0.738	0.916	7.82199e-14
Solyc03g053040.1	3.87978e-18	3.35698	0.121	0.014	9.71884e-14
Solyc04g082640.3	4.02234e-18	2.9482	0.15	0.021	1.0076e-13
Solyc06g068460.3	7.38396e-18	-1.74735	0.486	0.791	1.84968e-13
Solyc02g092820.4	9.12596e-18	2.32259	0.234	0.048	2.28605e-13
Solyc12g013850.2	1.08157e-17	1.902	0.243	0.051	2.70933e-13
Solyc01g088740.4	1.28642e-17	2.54252	0.262	0.06	3.22248e-13
Solyc01g103150.3	1.37976e-17	2.08027	0.346	0.096	3.45629e-13
Solyc05g017760.4	1.75241e-17	4.5397	0.196	0.037	4.38979e-13
Solyc03g096070.3	1.82864e-17	2.08771	0.29	0.071	4.58073e-13
Solyc08g014080.4	1.93073e-17	3.31998	0.121	0.015	4.83647e-13
Solyc07g065120.3	1.94002e-17	-1.53592	0.458	0.795	4.85976e-13
Solyc01g104430.3	2.18242e-17	2.31366	0.252	0.057	5.46695e-13
Solyc08g081180.3	2.5073e-17	2.06029	0.383	0.119	6.28078e-13
Solyc04g025430.1	3.48305e-17	5.62376	0.028	0.001	8.72505e-13
Solyc07g052690.4	3.48305e-17	5.62376	0.028	0.001	8.72505e-13
Solyc01g108270.4	3.48309e-17	5.62376	0.028	0.001	8.72513e-13
Solyc02g083700.4	3.93995e-17	1.74134	0.542	0.216	9.86957e-13
Solyc11g006770.3	4.59999e-17	2.31943	0.252	0.057	1.1523e-12
Solyc01g006980.4	4.68634e-17	2.74929	0.159	0.025	1.17393e-12
Solyc01g100120.4	4.77699e-17	2.1248	0.234	0.049	1.19664e-12
Solyc09g098510.3	5.09245e-17	-1.79677	0.411	0.763	1.27566e-12
Solyc12g007030.3	5.40023e-17	1.85823	0.364	0.107	1.35276e-12
Solyc09g060090.3	5.72169e-17	2.95827	0.308	0.085	1.43328e-12
Solyc04g082880.4	6.07388e-17	2.34692	0.364	0.114	1.52151e-12
Solyc08g015870.3	6.65135e-17	1.61967	0.636	0.326	1.66616e-12
Solyc01g108150.3	8.34015e-17	1.341	0.794	0.484	2.08921e-12
Solyc05g023680.4	9.23666e-17	2.29883	0.299	0.079	2.31378e-12
Solyc02g079100.3	1.00072e-16	1.64816	0.598	0.281	2.50681e-12
Solyc07g064120.2	1.18573e-16	1.59565	0.346	0.098	2.97025e-12
Solyc04g081420.4	1.29219e-16	2.87653	0.159	0.026	3.23693e-12
Solyc09g010550.4	1.46266e-16	-1.9151	0.28	0.655	3.66397e-12
Solyc07g044780.3	1.70875e-16	1.82839	0.495	0.2	4.28041e-12
Solyc02g068990.3	1.98805e-16	2.74929	0.308	0.086	4.98006e-12
Solyc03g120980.3	2.07296e-16	-1.82413	0.374	0.719	5.19276e-12
Solyc01g111980.3	2.139e-16	-2.31055	0.187	0.591	5.3582e-12
Solyc04g072470.4	3.03941e-16	2.63382	0.112	0.013	7.61373e-12
Solyc09g059030.4	3.51856e-16	2.25284	0.327	0.096	8.814e-12
Solyc07g052470.3	4.01974e-16	1.83662	0.561	0.259	1.00695e-11
Solyc10g007620.3	4.42057e-16	1.9763	0.262	0.063	1.10735e-11
Solyc01g006190.3	4.56981e-16	1.60479	0.523	0.208	1.14474e-11
Solyc04g071920.2	5.02979e-16	1.01151	0.738	0.344	1.25996e-11
Solyc03g111030.3	5.86844e-16	2.39494	0.196	0.038	1.47004e-11
Solyc11g066520.3	6.10908e-16	3.81641	0.056	0.003	1.53033e-11
Solyc11g007790.1	9.87996e-16	6.94569	0.019	0	2.47493e-11
Solyc01g091100.2	1.00045e-15	6.20872	0.019	0	2.50612e-11
Solyc01g094320.3	1.00045e-15	6.20872	0.019	0	2.50612e-11
Solyc05g005540.4	1.00045e-15	6.20872	0.019	0	2.50612e-11
Solyc06g069580.3	1.00045e-15	6.20872	0.019	0	2.50612e-11
Solyc07g009265.1	1.00045e-15	6.20872	0.019	0	2.50612e-11
Solyc08g015750.3	1.00045e-15	6.20872	0.019	0	2.50612e-11
Solyc08g076040.2	1.00045e-15	6.20872	0.019	0	2.50612e-11
Solyc11g008350.2	1.08817e-15	1.49347	0.626	0.319	2.72586e-11
Solyc10g078720.2	1.21358e-15	2.46576	0.206	0.043	3.04001e-11
Solyc02g014830.4	1.27139e-15	2.84957	0.206	0.043	3.18484e-11
Solyc01g095250.1	1.35992e-15	4.69415	0.075	0.006	3.4066e-11
Solyc09g092160.2	1.60953e-15	2.22004	0.336	0.105	4.03186e-11
Solyc08g079070.2	1.9492e-15	2.44744	0.196	0.04	4.88275e-11
Solyc01g094220.3	2.73122e-15	4.10919	0.056	0.004	6.8417e-11
Solyc09g018340.2	3.10197e-15	2.10694	0.346	0.11	7.77045e-11
Solyc02g081160.3	3.18364e-15	1.94723	0.505	0.227	7.97502e-11
Solyc06g010030.4	3.39812e-15	-1.85197	0.187	0.594	8.5123e-11
Solyc03g117470.3	3.92675e-15	2.11212	0.262	0.067	9.83651e-11
Solyc08g069170.3	4.78758e-15	2.07944	0.131	0.019	1.19929e-10
Solyc01g009990.3	5.5553e-15	2.73214	0.15	0.025	1.3916e-10
Solyc04g024530.3	5.89979e-15	2.54437	0.589	0.309	1.4779e-10
Solyc07g022900.4	6.86202e-15	4.77576	0.037	0.002	1.71894e-10
Solyc09g074500.3	8.99437e-15	6.10919	0.028	0.001	2.25309e-10
Solyc04g082630.3	9.13809e-15	5.30183	0.028	0.001	2.28909e-10
Solyc01g099140.4	9.84991e-15	3.99927	0.075	0.007	2.4674e-10
Solyc12g099700.3	9.88104e-15	3.20872	0.112	0.015	2.4752e-10
Solyc01g105040.3	1.11085e-14	2.66771	0.178	0.035	2.78267e-10
Solyc11g008280.3	1.15143e-14	2.56989	0.178	0.035	2.88433e-10
Solyc05g052760.4	1.3182e-14	2.1248	0.262	0.069	3.30208e-10
Solyc10g081500.1	1.36893e-14	2.15044	0.29	0.082	3.42917e-10
Solyc07g042160.3	1.4374e-14	-3.15244	0.14	0.506	3.60068e-10
Solyc03g118470.4	1.73698e-14	-1.64044	0.346	0.693	4.35114e-10
Solyc04g007260.4	1.85897e-14	2.99927	0.131	0.02	4.65671e-10
Solyc04g054320.4	1.90732e-14	1.90163	0.374	0.129	4.77784e-10
Solyc01g105540.4	1.93306e-14	2.87653	0.121	0.018	4.84232e-10
Solyc04g079100.3	1.94038e-14	-1.5711	0.29	0.651	4.86064e-10
Solyc11g044310.2	2.01391e-14	2.05253	0.495	0.224	5.04484e-10
Solyc01g073750.4	2.32758e-14	-1.99487	0.187	0.563	5.83058e-10
Solyc02g063547.1	2.537e-14	2.62376	0.15	0.026	6.35517e-10
Solyc07g005400.3	2.58992e-14	-3.54795	0.047	0.422	6.48776e-10
Solyc12g021360.3	2.65153e-14	2.86573	0.131	0.02	6.64209e-10
Solyc06g066370.4	2.89648e-14	-1.4841	0.327	0.682	7.25569e-10
Solyc12g044600.3	3.28191e-14	1.74662	0.355	0.115	8.22118e-10
Solyc10g005640.4	3.71056e-14	2.18488	0.28	0.08	9.29496e-10
Solyc01g097520.4	4.83415e-14	1.59401	0.43	0.162	1.21095e-09
Solyc03g111410.3	5.18404e-14	1.75161	0.729	0.458	1.2986e-09
Solyc12g010490.3	7.77085e-14	2.73447	0.131	0.021	1.9466e-09
Solyc01g086940.2	7.86786e-14	1.65693	0.383	0.134	1.9709e-09
Solyc11g066290.2	9.5439e-14	3.8868	0.084	0.009	2.39075e-09
Solyc09g018805.1	1.01863e-13	3.56487	0.084	0.009	2.55167e-09
Solyc06g060250.3	1.11624e-13	1.76578	0.477	0.201	2.79618e-09
Solyc11g008150.3	1.23214e-13	1.94755	0.579	0.316	3.0865e-09
Solyc01g010430.4	1.27768e-13	-1.61696	0.262	0.635	3.20059e-09
Solyc12g056120.1	1.28092e-13	2.43473	0.187	0.04	3.2087e-09
Solyc10g005040.4	1.51399e-13	4.20872	0.047	0.003	3.79254e-09
Solyc03g006250.2	2.66708e-13	2.3197	0.271	0.078	6.68104e-09
Solyc04g051310.4	3.2094e-13	2.07568	0.645	0.395	8.03954e-09
Solyc08g078140.3	3.57733e-13	2.49907	0.15	0.028	8.96122e-09
Solyc07g047940.4	3.68644e-13	3.32831	0.084	0.01	9.23453e-09
Solyc09g055570.3	3.73554e-13	-1.32765	0.346	0.693	9.35752e-09
Solyc01g006930.3	3.74571e-13	1.88516	0.374	0.138	9.383e-09
Solyc07g041210.3	3.8118e-13	3.13191	0.112	0.017	9.54857e-09
Solyc07g049450.3	4.29242e-13	2.35074	0.187	0.042	1.07525e-08
Solyc11g011930.3	4.72342e-13	1.88229	0.29	0.088	1.18322e-08
Solyc02g092060.1	5.53216e-13	1.91975	0.252	0.069	1.38581e-08
Solyc08g077870.4	5.62325e-13	3.09325	0.075	0.008	1.40862e-08
Solyc01g094240.3	6.00289e-13	5.0388	0.028	0.001	1.50372e-08
Solyc02g088750.2	6.00289e-13	5.0388	0.028	0.001	1.50372e-08
Solyc08g081740.3	6.51219e-13	3.30183	0.084	0.01	1.6313e-08
Solyc07g008320.3	6.6836e-13	0.994755	0.785	0.525	1.67424e-08
Solyc11g008100.3	7.22683e-13	1.67734	0.43	0.179	1.81032e-08
Solyc01g099970.4	7.40607e-13	1.82345	0.318	0.103	1.85522e-08
Solyc04g078710.3	7.88528e-13	1.91889	0.215	0.053	1.97526e-08
Solyc03g112870.3	8.34566e-13	2.3911	0.187	0.042	2.09059e-08
Solyc08g006030.4	8.63256e-13	2.17107	0.252	0.071	2.16246e-08
Solyc10g081570.3	8.88738e-13	-1.65901	0.804	0.879	2.22629e-08
Solyc10g076270.3	9.69981e-13	1.62586	0.477	0.22	2.4298e-08
Solyc08g078210.3	1.92466e-12	1.71687	0.402	0.161	4.82126e-08
Solyc03g081320.3	2.22175e-12	2.46389	0.14	0.026	5.56548e-08
Solyc06g060140.4	2.84477e-12	0.692899	0.897	0.58	7.12616e-08
Solyc09g005120.3	3.64347e-12	2.79236	0.121	0.021	9.1269e-08
Solyc02g064680.4	3.97876e-12	-1.14174	0.692	0.844	9.96679e-08
Solyc01g079535.1	4.12919e-12	1.77664	0.318	0.108	1.03436e-07
Solyc12g015860.2	4.28849e-12	2.22273	0.262	0.08	1.07427e-07
Solyc03g117490.4	4.74976e-12	1.72686	0.252	0.072	1.18982e-07
Solyc11g012910.2	4.89366e-12	2.71047	0.121	0.021	1.22586e-07
Solyc10g076740.3	5.06164e-12	-2.62589	0.093	0.423	1.26794e-07
Solyc01g059880.3	5.37144e-12	3.26119	0.168	0.038	1.34555e-07
Solyc02g094400.4	5.43353e-12	-0.901417	0.925	0.941	1.3611e-07
Solyc06g035960.3	5.7148e-12	1.89651	0.234	0.065	1.43156e-07
Solyc08g069060.4	5.81667e-12	2.12871	0.252	0.074	1.45708e-07
Solyc08g080400.2	5.83997e-12	6.36073	0.019	0	1.46291e-07
Solyc03g116160.1	5.87206e-12	2.57452	0.14	0.027	1.47095e-07
Solyc01g010410.3	5.95016e-12	5.62376	0.019	0	1.49052e-07
Solyc04g016330.3	5.95016e-12	5.62376	0.019	0	1.49052e-07
Solyc05g009950.3	5.95016e-12	5.62376	0.019	0	1.49052e-07
Solyc05g053400.3	5.95016e-12	5.62376	0.019	0	1.49052e-07
Solyc12g005580.2	5.95016e-12	5.62376	0.019	0	1.49052e-07
Solyc05g008600.3	8.48723e-12	2.09175	0.243	0.071	2.12605e-07
Solyc02g085080.4	1.04568e-11	3.9608	0.047	0.003	2.61943e-07
Solyc09g075850.3	1.10438e-11	2.07448	0.318	0.112	2.76647e-07
Solyc03g006060.3	1.16113e-11	2.6789	0.14	0.028	2.90863e-07
Solyc11g012010.2	1.19393e-11	1.17113	0.477	0.203	2.9908e-07
Solyc04g008100.3	1.37461e-11	-3.45458	0.047	0.367	3.44339e-07
Solyc09g011480.3	1.5086e-11	5.40137	0.028	0.001	3.77905e-07
Solyc03g033300.3	1.54596e-11	5.94569	0.028	0.001	3.87264e-07
Solyc06g035560.3	1.57939e-11	4.62376	0.028	0.001	3.95637e-07
Solyc07g051850.3	1.85828e-11	1.5363	0.561	0.292	4.655e-07
Solyc07g062700.3	2.02975e-11	-1.00313	0.841	0.918	5.08453e-07
Solyc08g023500.4	2.12186e-11	2.30424	0.28	0.096	5.31527e-07
Solyc04g074220.4	2.36074e-11	3.52423	0.056	0.005	5.91365e-07
Solyc07g042080.4	2.48618e-11	1.91556	0.327	0.117	6.22789e-07
Solyc01g150156.1	3.37475e-11	1.7422	0.57	0.316	8.45376e-07
Solyc12g042370.3	3.44844e-11	2.48626	0.14	0.029	8.63835e-07
Solyc05g054730.3	3.56066e-11	3.01495	0.084	0.011	8.91946e-07
Solyc01g098610.4	4.41822e-11	1.54986	0.533	0.284	1.10676e-06
Solyc08g029050.4	5.15298e-11	3.66957	0.056	0.005	1.29082e-06
Solyc03g093200.3	5.43721e-11	2.33552	0.224	0.065	1.36202e-06
Solyc06g064640.3	5.60168e-11	2.36503	0.187	0.049	1.40322e-06
Solyc04g080280.3	6.12482e-11	-0.634566	0.944	0.973	1.53427e-06
Solyc10g081575.1	6.45023e-11	-1.43867	0.617	0.766	1.61578e-06
Solyc09g066460.4	6.84572e-11	1.86703	0.327	0.124	1.71485e-06
Solyc09g009190.4	6.97854e-11	-2.98316	0.065	0.373	1.74812e-06
Solyc07g056520.3	7.72675e-11	1.87142	0.346	0.135	1.93555e-06
Solyc10g084050.2	8.27239e-11	1.76468	0.299	0.105	2.07223e-06
Solyc03g005980.3	9.68057e-11	4.40137	0.047	0.004	2.42498e-06
Solyc06g062860.4	1.05259e-10	1.50895	0.467	0.223	2.63675e-06
Solyc06g007860.1	1.08721e-10	3.17898	0.065	0.007	2.72347e-06
Solyc10g011840.3	1.23345e-10	1.1661	0.215	0.06	3.08978e-06
Solyc06g069450.4	1.51391e-10	2.79779	0.093	0.015	3.79233e-06
Solyc10g079510.3	1.76821e-10	4.45384	0.037	0.002	4.42937e-06
Solyc07g022910.3	1.86517e-10	-1.86969	0.215	0.515	4.67225e-06
Solyc09g019980.3	1.90833e-10	-1.82219	0.121	0.438	4.78037e-06
Solyc03g116890.3	1.94161e-10	-2.39506	0.271	0.537	4.86372e-06
Solyc03g112120.3	2.1293e-10	1.79418	0.206	0.057	5.33389e-06
Solyc08g067610.3	2.13897e-10	-2.63385	0.121	0.424	5.35812e-06
Solyc01g095150.3	2.2631e-10	-0.856932	0.71	0.863	5.66907e-06
Solyc04g074410.2	2.31574e-10	1.55829	0.252	0.08	5.80094e-06
Solyc02g093190.3	2.48769e-10	-1.04333	0.411	0.7	6.23168e-06
Solyc12g008960.2	2.49396e-10	-2.50158	0.103	0.405	6.24736e-06
Solyc02g078500.2	2.51069e-10	3.34365	0.056	0.006	6.28927e-06
Solyc03g097250.4	2.51706e-10	1.97032	0.196	0.054	6.30524e-06
Solyc08g082280.4	3.51665e-10	-1.50286	0.131	0.451	8.80922e-06
Solyc04g080395.1	3.86054e-10	1.69302	0.215	0.063	9.67065e-06
Solyc01g079410.3	3.88439e-10	2.11212	0.224	0.068	9.7304e-06
Solyc04g007120.4	3.91745e-10	1.39147	0.477	0.237	9.8132e-06
Cp-nbis-gene-60	4.07975e-10	2.51524	0.121	0.024	1.02198e-05
Solyc12g077680.1	4.65278e-10	2.81641	0.103	0.018	1.16552e-05
Solyc04g082320.3	4.68175e-10	2.04808	0.196	0.055	1.17278e-05
Solyc03g082500.4	4.84439e-10	1.65387	0.505	0.271	1.21352e-05
Solyc09g013100.3	4.85427e-10	2.26621	0.187	0.051	1.216e-05
Solyc06g076050.4	4.91013e-10	-3.33334	0.037	0.323	1.22999e-05
Solyc06g075690.3	5.7852e-10	-3.31582	0.084	0.366	1.44919e-05
Solyc04g014270.3	6.38428e-10	1.70144	0.523	0.288	1.59926e-05
Solyc02g091660.3	7.00514e-10	1.69867	0.243	0.079	1.75479e-05
Solyc07g150120.1	7.27933e-10	4.0388	0.037	0.003	1.82347e-05
Solyc02g067160.4	7.31014e-10	-2.0263	0.178	0.472	1.83119e-05
Solyc07g042130.4	7.36919e-10	2.45384	0.131	0.028	1.84598e-05
Solyc04g008520.3	7.64035e-10	2.41431	0.178	0.048	1.91391e-05
Solyc05g014470.3	7.7604e-10	1.4197	0.374	0.157	1.94398e-05
Solyc01g100960.3	8.27292e-10	1.40309	0.346	0.137	2.07237e-05
Solyc10g085500.2	8.43134e-10	1.4637	0.449	0.21	2.11205e-05
Solyc06g036060.4	8.61689e-10	2.3366	0.15	0.036	2.15853e-05
Solyc07g061960.3	8.63107e-10	2.26163	0.243	0.081	2.16208e-05
Solyc11g072270.3	9.09329e-10	2.9608	0.075	0.01	2.27787e-05
Solyc11g008905.1	9.25808e-10	1.90677	0.178	0.047	2.31915e-05
Solyc08g016190.4	9.59991e-10	1.48251	0.477	0.246	2.40478e-05
Solyc04g071120.3	9.7391e-10	-1.44419	0.234	0.547	2.43965e-05
Solyc06g068230.4	9.82284e-10	0.702379	0.692	0.396	2.46062e-05
Solyc09g091860.4	9.90931e-10	2.10787	0.234	0.076	2.48228e-05
Solyc09g009690.3	1.03049e-09	2.01834	0.224	0.07	2.58137e-05
Solyc05g041910.3	1.03686e-09	-1.86598	0.215	0.504	2.59734e-05
Solyc07g040960.1	1.08805e-09	-1.25233	0.43	0.664	2.72556e-05
Solyc08g066720.3	1.09405e-09	-2.6165	0.131	0.41	2.7406e-05
Solyc09g014990.4	1.09894e-09	-1.60693	0.187	0.489	2.75283e-05
Solyc02g079180.1	1.10776e-09	5.62376	0.019	0.001	2.77494e-05
Solyc01g005090.3	1.1185e-09	-3.99585	0.019	0.288	2.80184e-05
Solyc04g014510.3	1.12001e-09	3.37984	0.084	0.013	2.80564e-05
Solyc02g067930.3	1.12019e-09	5.20872	0.019	0.001	2.80607e-05
Solyc07g055910.4	1.12019e-09	5.20872	0.019	0.001	2.80607e-05
Solyc01g099660.4	1.12856e-09	4.8868	0.019	0.001	2.82704e-05
Solyc04g049710.3	1.14298e-09	1.88411	0.336	0.139	2.86315e-05
Solyc06g007190.4	1.14711e-09	-1.49743	0.327	0.591	2.87352e-05
Solyc01g099480.4	1.28173e-09	1.53957	0.336	0.134	3.21074e-05
Solyc03g044100.4	1.33296e-09	-2.57345	0.075	0.357	3.33906e-05
Solyc09g015170.4	1.41141e-09	3.83021	0.065	0.008	3.53559e-05
Solyc12g088940.3	1.43763e-09	-2.9637	0.075	0.351	3.60125e-05
Solyc11g010250.1	1.54977e-09	-1.63418	0.168	0.477	3.88218e-05
Solyc11g068610.2	1.56283e-09	1.99616	0.28	0.105	3.9149e-05
Solyc05g054770.3	1.56404e-09	1.88849	0.393	0.181	3.91792e-05
Solyc03g113350.3	1.57147e-09	-1.78563	0.178	0.463	3.93653e-05
Solyc03g093390.4	1.57451e-09	-3.72309	0.065	0.341	3.94414e-05
Solyc06g084150.4	1.60528e-09	3.13191	0.065	0.008	4.02123e-05
Solyc11g062100.1	1.70034e-09	1.47165	0.421	0.195	4.25936e-05
Solyc05g007950.4	1.77312e-09	2.00361	0.187	0.053	4.44167e-05
Solyc11g069720.2	1.89951e-09	2.15499	0.187	0.054	4.75828e-05
Solyc05g006990.3	1.912e-09	2.48241	0.112	0.022	4.78956e-05
Solyc09g009090.3	2.17616e-09	1.13548	0.458	0.216	5.45129e-05
Solyc11g073120.2	2.25855e-09	-2.02707	0.215	0.485	5.65768e-05
Solyc05g005070.2	2.27567e-09	-1.7709	0.112	0.407	5.70055e-05
Solyc03g123760.3	2.41329e-09	-2.08253	0.168	0.45	6.04528e-05
Solyc01g104920.3	2.46447e-09	1.09431	0.542	0.285	6.1735e-05
Solyc07g052700.3	2.59832e-09	2.09394	0.15	0.037	6.50879e-05
Solyc02g079570.4	2.83627e-09	-2.68912	0.075	0.35	7.10484e-05
Solyc01g007040.4	2.96263e-09	-2.55017	0.065	0.342	7.42138e-05
Solyc06g075250.3	3.28905e-09	-1.73492	0.215	0.493	8.23906e-05
Solyc08g079780.2	3.85555e-09	2.92332	0.047	0.005	9.65814e-05
Solyc02g088200.4	3.99715e-09	-1.96495	0.187	0.458	0.000100129
Solyc06g083710.3	4.11695e-09	-4.29907	0.019	0.275	0.00010313
Solyc08g083330.2	4.20513e-09	-1.48099	0.327	0.609	0.000105339
Solyc11g017000.2	4.38533e-09	-2.46256	0.093	0.367	0.000109853
Solyc06g068860.3	4.86579e-09	2.54161	0.243	0.088	0.000121888
Solyc11g018580.2	4.92064e-09	1.06382	0.383	0.166	0.000123262
Solyc07g041180.4	5.42264e-09	2.36073	0.121	0.027	0.000135837
Solyc08g079450.3	6.21945e-09	1.87517	0.234	0.08	0.000155797
Solyc03g006220.4	6.47156e-09	2.97991	0.065	0.009	0.000162113
Solyc11g071880.3	6.59077e-09	1.88994	0.187	0.055	0.000165099
Solyc11g045250.1	7.49827e-09	-2.86178	0.047	0.307	0.000187832
Solyc09g013150.4	8.2418e-09	-2.85507	0.112	0.375	0.000206457
Solyc03g025800.3	9.7592e-09	3.00905	0.065	0.009	0.000244468
Solyc01g008730.3	9.86912e-09	1.34072	0.346	0.148	0.000247221
Solyc02g068430.4	9.88598e-09	-1.6901	0.402	0.617	0.000247644
Solyc06g062920.3	1.04993e-08	-2.42094	0.131	0.391	0.000263008
Solyc08g063040.4	1.08931e-08	-3.07717	0.037	0.293	0.000272873
Solyc10g076890.3	1.11864e-08	2.26055	0.187	0.058	0.00028022
Solyc04g081190.3	1.12667e-08	2.53433	0.196	0.063	0.000282231
Solyc02g094560.3	1.17164e-08	1.57812	0.523	0.321	0.000293497
Solyc06g150135.1	1.18533e-08	2.23144	0.121	0.027	0.000296925
Solyc12g036120.1	1.20747e-08	-1.28211	0.374	0.635	0.000302472
Solyc08g007080.4	1.25064e-08	-1.59692	0.14	0.417	0.000313286
Solyc01g008130.4	1.30838e-08	0.735183	0.234	0.079	0.000327748
Solyc07g062770.2	1.34947e-08	1.51652	0.449	0.243	0.000338041
Solyc09g082240.4	1.4762e-08	2.02472	0.14	0.035	0.000369787
Solyc09g007640.4	1.65116e-08	1.53039	0.28	0.109	0.000413615
Solyc12g055750.3	1.68472e-08	1.48926	0.505	0.283	0.000422022
Solyc04g007030.4	1.75507e-08	-2.00024	0.168	0.423	0.000439644
Solyc04g045600.4	1.79965e-08	2.29225	0.121	0.028	0.000450812
Solyc06g005520.4	1.83154e-08	1.55396	0.234	0.081	0.000458801
Solyc02g080110.3	1.83923e-08	1.84766	0.327	0.141	0.000460726
Solyc08g078090.1	1.85646e-08	-2.91645	0.065	0.319	0.000465044
Solyc06g071900.3	1.87902e-08	2.37583	0.103	0.021	0.000470693
Solyc09g091030.3	1.87913e-08	-2.39953	0.159	0.414	0.000470723
Solyc11g011380.2	1.98546e-08	1.40823	0.327	0.141	0.000497357
Solyc12g044920.3	2.0099e-08	3.77576	0.037	0.003	0.00050348
Solyc01g090660.3	2.07217e-08	0.961381	0.374	0.163	0.000519078
Solyc02g092050.3	2.29551e-08	1.88567	0.271	0.108	0.000575024
Solyc03g114950.2	2.34204e-08	-2.07741	0.131	0.393	0.000586682
Solyc04g074480.3	2.36731e-08	-1.62508	0.187	0.452	0.000593011
Solyc01g094950.3	2.40243e-08	-1.08285	0.393	0.64	0.000601809
Solyc02g086930.4	2.48461e-08	-1.57395	0.168	0.438	0.000622395
Solyc08g066800.4	2.54571e-08	3.00709	0.084	0.015	0.000637701
Solyc01g065720.4	2.56973e-08	0.935008	0.748	0.565	0.000643716
Solyc05g007660.2	2.67032e-08	1.98714	0.14	0.036	0.000668916
Solyc05g052570.3	2.82181e-08	-1.28291	0.299	0.557	0.000706863
Solyc03g063350.3	2.90585e-08	2.05318	0.346	0.158	0.000727916
Solyc08g006980.3	2.93278e-08	1.40653	0.411	0.207	0.000734661
Solyc02g086452.1	3.00771e-08	-3.5289	0.056	0.306	0.000753431
Solyc01g110640.2	3.08316e-08	2.60584	0.084	0.015	0.000772331
Solyc10g079580.2	3.16729e-08	2.21937	0.131	0.033	0.000793407
Solyc09g150103.1	3.20878e-08	1.92917	0.159	0.045	0.000803798
Solyc08g068060.3	3.29351e-08	2.12734	0.121	0.029	0.000825023
Solyc04g005430.4	3.40771e-08	2.25453	0.121	0.029	0.000853632
Solyc01g057260.4	3.69026e-08	5.8868	0.019	0.001	0.000924409
Solyc11g071940.1	3.73607e-08	4.8868	0.019	0.001	0.000935885
Solyc11g007480.1	3.7592e-08	4.62376	0.019	0.001	0.000941678
Solyc04g074130.3	3.9001e-08	1.89483	0.196	0.064	0.000976975
Solyc12g013910.2	3.91385e-08	2.41731	0.103	0.022	0.00098042
Solyc03g078783.1	4.16217e-08	2.85823	0.075	0.013	0.00104262
Solyc07g066580.3	4.19277e-08	1.55016	0.374	0.18	0.00105029
Solyc01g098910.3	4.49039e-08	-2.80762	0.075	0.317	0.00112484
Solyc01g088105.1	4.49173e-08	1.6435	0.196	0.063	0.00112518
Solyc08g067620.2	4.50136e-08	-2.29277	0.121	0.373	0.00112759
Solyc08g006880.3	4.53633e-08	-0.886459	0.467	0.718	0.00113635
Solyc10g050170.3	4.65713e-08	1.56885	0.234	0.084	0.00116661
Solyc07g006580.3	4.72864e-08	1.8085	0.196	0.064	0.00118452
Solyc06g066830.4	4.80422e-08	-1.78434	0.336	0.54	0.00120346
Solyc04g009960.3	4.94176e-08	4.16433	0.028	0.002	0.00123791
Solyc10g005080.3	5.22415e-08	-2.19878	0.15	0.403	0.00130865
Solyc04g051183.1	5.41984e-08	1.54145	0.355	0.16	0.00135767
Solyc07g009230.3	5.45872e-08	1.36989	0.28	0.112	0.00136741
Solyc12g006450.2	5.5873e-08	1.7743	0.243	0.092	0.00139962
Solyc07g042500.4	6.12984e-08	-2.69817	0.056	0.295	0.00153552
Solyc03g033540.3	6.39024e-08	-0.987237	0.495	0.738	0.00160075
Solyc04g074850.3	6.52358e-08	-4.08747	0.019	0.246	0.00163416
Solyc03g083270.4	6.58106e-08	2.55337	0.084	0.016	0.00164856
Solyc08g077210.4	6.60761e-08	-2.42943	0.093	0.337	0.00165521
Solyc07g006610.3	6.675e-08	0.878269	0.467	0.237	0.00167209
Solyc10g008560.3	6.76573e-08	1.89521	0.243	0.095	0.00169481
Solyc07g063390.3	7.28143e-08	-2.35781	0.047	0.288	0.001824
Solyc11g007680.2	7.32902e-08	2.1002	0.159	0.046	0.00183592
Solyc02g150147.1	7.76601e-08	-2.10643	0.093	0.342	0.00194538
Solyc08g067810.3	8.89791e-08	1.47272	0.308	0.134	0.00222893
Solyc04g082500.4	9.07695e-08	-1.42528	0.224	0.478	0.00227378
Solyc02g084870.3	9.51678e-08	2.2391	0.131	0.034	0.00238395
Solyc07g054475.1	1.01137e-07	1.59969	0.206	0.071	0.00253348
Solyc10g047270.2	1.06191e-07	1.58656	0.346	0.166	0.00266008
Solyc02g088280.3	1.15663e-07	1.5754	0.196	0.065	0.00289737
Solyc09g007630.3	1.19302e-07	1.9367	0.168	0.053	0.00298852
Solyc03g121510.4	1.19599e-07	-3.63284	0.019	0.238	0.00299596
Solyc02g063450.4	1.21708e-07	-1.95847	0.15	0.394	0.00304877
Solyc08g041870.3	1.27388e-07	1.48665	0.29	0.121	0.00319107
Solyc05g009790.1	1.31421e-07	-2.31555	0.065	0.302	0.0032921
Solyc03g114175.1	1.35844e-07	2.2503	0.093	0.02	0.00340289
Solyc06g009270.3	1.38185e-07	-1.38529	0.215	0.462	0.00346153
Solyc05g013750.3	1.3989e-07	-1.48554	0.187	0.441	0.00350426
Solyc08g077560.4	1.41776e-07	-3.44904	0.028	0.248	0.0035515
Solyc01g074040.2	1.42382e-07	1.67539	0.121	0.03	0.00356666
Solyc04g074510.3	1.45801e-07	2.02683	0.15	0.043	0.00365232
Solyc02g020910.4	1.57402e-07	-0.852362	0.411	0.653	0.00394293
Solyc01g107870.3	1.60436e-07	0.941334	0.598	0.407	0.00401892
Solyc04g015350.3	1.70124e-07	1.20162	0.393	0.194	0.00426161
Solyc03g123630.4	1.7911e-07	-2.58923	0.112	0.346	0.00448671
Solyc02g090510.3	1.79112e-07	-3.4115	0.019	0.233	0.00448677
Solyc01g102860.2	1.81448e-07	4.0388	0.028	0.002	0.00454528
Solyc02g083340.4	1.8557e-07	2.50828	0.075	0.013	0.00464852
Solyc11g065750.2	1.86612e-07	1.38484	0.486	0.292	0.00467462
Solyc03g119840.3	1.95154e-07	-2.44173	0.065	0.295	0.00488862
Solyc01g008220.3	2.02747e-07	-1.36167	0.196	0.442	0.0050788
Solyc11g069300.2	2.18468e-07	1.5431	0.308	0.142	0.00547263
Solyc08g078130.4	2.47997e-07	1.72652	0.168	0.053	0.00621232
Solyc08g068610.3	2.51451e-07	-2.91318	0.047	0.267	0.00629885
Solyc01g067895.1	2.6448e-07	1.87055	0.299	0.139	0.00662521
Solyc07g017510.3	2.67974e-07	-3.33407	0.028	0.241	0.00671275
Solyc01g095630.3	2.69287e-07	-1.99371	0.15	0.378	0.00674564
Solyc10g055800.2	2.75759e-07	-2.6348	0.065	0.287	0.00690777
Solyc01g106350.4	2.78532e-07	1.0245	0.355	0.164	0.00697722
Solyc01g005620.3	2.82428e-07	1.72088	0.187	0.063	0.00707483
Solyc08g078060.3	3.22006e-07	-1.6649	0.327	0.52	0.00806625
Solyc04g080600.3	3.31198e-07	-1.90395	0.121	0.352	0.00829652
Solyc01g034020.3	3.47749e-07	1.30003	0.43	0.239	0.00871112
Solyc07g047800.3	3.55571e-07	-1.174	0.477	0.67	0.00890705
Solyc04g007320.3	3.56725e-07	-1.09048	0.168	0.434	0.00893595
Solyc06g071810.1	3.58622e-07	-2.2398	0.084	0.307	0.00898349
Solyc02g094180.3	3.76955e-07	-2.99462	0.056	0.271	0.00944273
Solyc03g082400.3	3.78341e-07	2.16433	0.15	0.045	0.00947745
Solyc02g091580.4	3.80413e-07	1.37001	0.28	0.119	0.00952934
Solyc01g105510.3	3.85531e-07	1.75958	0.14	0.04	0.00965756
Solyc07g045310.4	3.95027e-07	1.64834	0.243	0.098	0.00989542
Solyc10g076260.2	4.07947e-07	1.4379	0.402	0.213	0.0102191
Solyc12g014310.2	4.14276e-07	-2.93912	0.047	0.26	0.0103776
Solyc06g072340.3	4.14681e-07	1.31371	0.364	0.181	0.0103878
Solyc01g101130.3	4.33918e-07	-3.00468	0.028	0.236	0.0108697
Solyc08g080470.3	4.38806e-07	-2.43693	0.047	0.264	0.0109921
Solyc04g006930.3	4.62361e-07	4.62376	0.019	0.001	0.0115821
Solyc04g008600.4	4.62361e-07	4.62376	0.019	0.001	0.0115821
Solyc12g009000.1	4.81864e-07	-2.2561	0.084	0.306	0.0120707
Solyc01g065980.4	4.89361e-07	3.48626	0.037	0.004	0.0122585
Solyc01g100350.3	4.898e-07	1.59496	0.224	0.085	0.0122695
Solyc04g073970.4	4.95724e-07	2.36073	0.084	0.017	0.0124179
Solyc12g005850.2	5.1232e-07	1.49036	0.168	0.054	0.0128336
Solyc01g087490.4	5.13533e-07	-0.946257	0.449	0.675	0.012864
Solyc06g068140.3	5.25921e-07	-2.20332	0.093	0.315	0.0131743
Solyc04g077670.3	5.29341e-07	-2.87808	0.019	0.224	0.01326
Solyc08g075690.3	5.34525e-07	1.57119	0.224	0.086	0.0133898
Solyc09g005600.3	5.4188e-07	1.31366	0.336	0.162	0.0135741
Solyc09g011780.3	5.54811e-07	2.39834	0.112	0.029	0.013898
Solyc01g097890.2	5.5725e-07	2.76961	0.084	0.018	0.0139591
Solyc12g036130.1	5.58766e-07	-1.45166	0.121	0.366	0.0139971
Solyc06g072110.4	5.76775e-07	-1.37045	0.262	0.488	0.0144482
Solyc05g050120.3	5.84945e-07	-1.80327	0.327	0.516	0.0146529
Solyc01g108240.3	6.04848e-07	-1.68002	0.187	0.412	0.0151514
Solyc04g011510.4	6.08776e-07	1.50446	0.215	0.081	0.0152499
Solyc08g079510.3	6.29792e-07	2.37583	0.093	0.021	0.0157763
Solyc03g150152.1	6.37842e-07	2.35074	0.093	0.021	0.0159779
Solyc11g069490.3	6.5926e-07	1.18901	0.411	0.227	0.0165145
Solyc05g009550.3	6.60017e-07	-2.1766	0.084	0.305	0.0165334
Solyc08g065880.3	7.0959e-07	2.95591	0.178	0.063	0.0177752
Solyc04g054490.3	7.83139e-07	2.1908	0.084	0.018	0.0196176
Solyc02g080370.3	8.36105e-07	1.08961	0.523	0.325	0.0209444
Solyc07g061950.4	8.56258e-07	-1.70235	0.159	0.391	0.0214493
Solyc03g007750.3	8.57937e-07	2.12126	0.103	0.025	0.0214913
Solyc06g064440.3	8.69282e-07	-2.2338	0.103	0.321	0.0217755
Solyc06g060785.1	8.81468e-07	2.34578	0.084	0.018	0.0220808
Solyc01g105180.3	8.81556e-07	-1.75871	0.112	0.335	0.022083
Solyc09g014890.3	8.93021e-07	1.35906	0.439	0.266	0.0223702
Solyc05g007170.3	8.98798e-07	-2.04571	0.084	0.303	0.0225149
Solyc07g006280.3	9.40039e-07	-0.729509	0.776	0.847	0.023548
Solyc02g088130.1	1.00128e-06	2.84615	0.056	0.009	0.0250821
Solyc01g006845.1	1.02706e-06	2.66957	0.056	0.009	0.0257279
Solyc04g015570.3	1.03977e-06	2.32752	0.112	0.03	0.0260462
Solyc05g051530.4	1.04104e-06	-1.62275	0.224	0.45	0.026078
Solyc11g073130.2	1.05341e-06	2.10719	0.121	0.034	0.0263878
Solyc02g069350.4	1.0737e-06	-2.25002	0.037	0.241	0.0268961
Solyc04g025650.3	1.08829e-06	-1.61941	0.206	0.433	0.0272617
Solyc07g006020.3	1.19307e-06	2.91327	0.065	0.012	0.0298864
Solyc02g091080.2	1.20507e-06	1.30183	0.318	0.151	0.0301869
Solyc04g078550.3	1.23139e-06	-1.57667	0.187	0.404	0.0308463
Solyc02g071880.3	1.23641e-06	-1.93848	0.075	0.288	0.0309721
Solyc09g092680.4	1.23645e-06	1.89974	0.121	0.034	0.030973
Solyc07g048070.3	1.26391e-06	-1.73297	0.196	0.414	0.0316609
Solyc04g077760.1	1.26964e-06	2.73624	0.065	0.012	0.0318045
Solyc04g079400.3	1.31379e-06	-2.54115	0.056	0.259	0.0329105
Solyc01g106790.3	1.33146e-06	1.77366	0.15	0.047	0.033353
Solyc07g056590.3	1.36806e-06	1.60341	0.178	0.062	0.0342698
Solyc01g111510.3	1.38241e-06	1.65107	0.168	0.057	0.0346294
Solyc01g088530.2	1.38701e-06	2.81641	0.056	0.009	0.0347445
Solyc11g016930.1	1.40913e-06	-1.40071	0.29	0.516	0.0352986
Solyc12g096350.2	1.44587e-06	1.97271	0.168	0.058	0.0362191
Solyc08g042130.2	1.45962e-06	1.41652	0.458	0.283	0.0365635
Solyc01g090940.3	1.46461e-06	1.36536	0.374	0.203	0.0366885
Solyc01g068370.4	1.48775e-06	2.53401	0.168	0.059	0.0372681
Solyc04g018085.1	1.49199e-06	1.7534	0.14	0.043	0.0373744
Solyc07g055980.3	1.50452e-06	2.0189	0.131	0.039	0.0376883
Solyc09g018960.4	1.51572e-06	1.08382	0.505	0.299	0.0379689
Solyc01g112140.4	1.52375e-06	-1.96325	0.075	0.288	0.0381699
Solyc02g088940.3	1.52436e-06	1.23752	0.393	0.215	0.0381851
Solyc11g065830.2	1.53368e-06	1.96665	0.112	0.03	0.0384187
Solyc01g098690.2	1.54244e-06	-1.79039	0.093	0.315	0.0386381
Solyc08g076880.3	1.55105e-06	2.57167	0.093	0.022	0.0388537
Solyc04g005540.3	1.581e-06	-1.75012	0.084	0.3	0.0396041
Solyc05g011940.4	1.60936e-06	-1.72445	0.121	0.341	0.0403145
Solyc09g007030.3	1.65535e-06	-1.37046	0.421	0.596	0.0414665
Solyc07g009490.3	1.72988e-06	1.83717	0.168	0.058	0.0433335
Solyc01g107820.2	1.77571e-06	-2.07806	0.121	0.333	0.0444815
Solyc06g069570.3	1.84242e-06	1.14503	0.421	0.23	0.0461527
Solyc08g007790.3	1.86638e-06	2.35266	0.131	0.04	0.0467528
Solyc05g055425.1	1.96734e-06	2.4886	0.093	0.023	0.0492819
Solyc02g084290.3	1.98708e-06	1.32547	0.252	0.107	0.0497762
Solyc05g005750.3	2.06218e-06	-1.26187	0.271	0.483	0.0516577
Solyc06g074320.3	2.09525e-06	-1.45528	0.15	0.368	0.052486
Solyc06g062500.4	2.11021e-06	2.16433	0.103	0.027	0.0528607
Solyc07g007110.4	2.12823e-06	2.47081	0.112	0.031	0.0533122
Solyc04g054690.3	2.17286e-06	-1.63833	0.252	0.455	0.0544302
Solyc01g007060.3	2.20409e-06	1.79236	0.14	0.044	0.0552124
Solyc04g007050.4	2.25053e-06	-1.74872	0.075	0.283	0.0563757
Solyc05g010140.3	2.2521e-06	1.00318	0.458	0.262	0.0564152
Solyc12g019320.2	2.34994e-06	-2.0276	0.15	0.36	0.0588661
Solyc03g123620.4	2.41849e-06	-2.15176	0.112	0.321	0.0605831
Solyc03g112110.1	2.44671e-06	1.20727	0.234	0.095	0.0612901
Solyc03g080150.3	2.46422e-06	-2.48069	0.075	0.273	0.0617288
Solyc04g072260.3	2.53451e-06	-1.31366	0.168	0.393	0.0634895
Solyc03g112800.2	2.53495e-06	3.26621	0.047	0.007	0.0635005
Solyc02g086458.1	2.5486e-06	-3.33458	0.056	0.251	0.0638423
Solyc01g087320.3	2.58135e-06	-0.747241	0.355	0.604	0.0646628
Solyc10g012080.4	2.61286e-06	-2.08791	0.131	0.333	0.065452
Solyc08g076080.3	2.63545e-06	1.8424	0.131	0.04	0.0660181
Solyc07g008930.1	2.64078e-06	-2.42609	0.056	0.253	0.0661515
Solyc08g082430.4	2.65924e-06	1.96841	0.121	0.035	0.066614
Solyc03g122340.3	2.74233e-06	-1.31775	0.243	0.471	0.0686953
Solyc02g082690.3	2.77497e-06	1.30508	0.411	0.23	0.069513
Solyc09g083410.4	2.77991e-06	2.15246	0.093	0.023	0.0696368
Solyc03g006620.3	2.85357e-06	-2.60593	0.084	0.281	0.071482
Solyc03g123490.1	2.87217e-06	3.78726	0.037	0.005	0.0719479
Solyc03g118970.3	2.91357e-06	-2.10891	0.14	0.342	0.072985
Solyc04g008290.4	2.93578e-06	-2.18859	0.075	0.273	0.0735413
Solyc04g081570.3	2.94814e-06	0.894566	0.561	0.372	0.0738508
Solyc09g007840.3	3.01696e-06	3.38275	0.056	0.01	0.0755748
Solyc01g106410.3	3.0327e-06	4.81641	0.019	0.001	0.0759691
Solyc07g005260.1	3.03462e-06	2.73299	0.075	0.016	0.0760173
Solyc12g096040.3	3.06241e-06	2.33552	0.093	0.023	0.0767133
Solyc07g056510.3	3.07466e-06	4.40137	0.019	0.001	0.0770202
Solyc10g086450.1	3.07466e-06	4.40137	0.019	0.001	0.0770202
Solyc01g105820.3	3.07576e-06	1.01419	0.533	0.361	0.0770477
Solyc09g098100.4	3.14513e-06	-1.799	0.065	0.273	0.0787854
Solyc04g071030.1	3.19529e-06	-1.79657	0.112	0.323	0.0800421
Solyc10g009340.1	3.27132e-06	2.10591	0.093	0.023	0.0819465
Solyc01g006890.3	3.28526e-06	1.5363	0.234	0.099	0.0822957
Solyc08g007820.1	3.29097e-06	-2.67914	0.131	0.325	0.0824388
Solyc11g066770.3	3.32255e-06	1.25165	0.421	0.255	0.0832298
Solyc03g115470.3	3.37661e-06	1.90494	0.159	0.055	0.084584
Solyc06g008720.4	3.46747e-06	-0.604517	0.439	0.653	0.08686
Solyc09g010380.3	3.51036e-06	-1.66948	0.15	0.359	0.0879346
Solyc01g009810.3	3.53176e-06	1.60099	0.271	0.127	0.0884706
Solyc03g123570.3	3.5478e-06	-1.22538	0.252	0.467	0.0888724
Solyc08g080890.3	3.61682e-06	3.71687	0.028	0.003	0.0906013
Solyc12g089100.2	3.6638e-06	3.18319	0.047	0.007	0.0917783
Solyc02g089065.1	3.67567e-06	2.1908	0.084	0.02	0.0920756
Solyc01g102700.4	3.75987e-06	-1.62462	0.15	0.355	0.0941848
Solyc09g014300.3	3.77225e-06	-1.25062	0.29	0.491	0.0944949
Solyc12g100270.2	3.78614e-06	-3.37342	0.065	0.257	0.0948428
Solyc02g086454.1	3.82237e-06	-3.65498	0.037	0.223	0.0957504
Solyc03g119760.3	3.9685e-06	1.46576	0.308	0.151	0.0994109
Solyc07g065490.3	3.99832e-06	-0.903834	0.364	0.57	0.100158
Solyc01g068280.3	4.01472e-06	1.84847	0.112	0.031	0.100569
Solyc08g080570.4	4.03449e-06	2.28748	0.075	0.016	0.101064
Solyc04g080480.1	4.12226e-06	0.531173	0.636	0.404	0.103263
Solyc01g080250.3	4.2208e-06	1.14412	0.383	0.21	0.105731
Solyc01g081630.4	4.2957e-06	1.95065	0.187	0.071	0.107607
Solyc09g065550.4	4.41974e-06	-1.36163	0.234	0.449	0.110715
Solyc03g063560.3	4.47928e-06	-0.902677	0.271	0.486	0.112206
Solyc06g068010.3	4.59831e-06	2.50275	0.075	0.016	0.115188
Solyc01g014840.3	4.67771e-06	-0.855345	0.196	0.414	0.117177
Solyc04g078870.4	4.74132e-06	1.33174	0.262	0.119	0.11877
Solyc04g079910.4	4.8188e-06	3.50828	0.037	0.005	0.120711
Solyc02g077190.3	4.86736e-06	2.35074	0.075	0.016	0.121927
Solyc07g041340.2	4.9633e-06	3.24525	0.037	0.005	0.124331
Solyc12g016190.2	4.97859e-06	1.46726	0.402	0.24	0.124714
Solyc01g111010.4	4.98649e-06	1.33426	0.215	0.087	0.124912
Solyc03g119250.4	5.05279e-06	-1.35016	0.271	0.465	0.126573
Solyc01g111350.3	5.39573e-06	1.29464	0.224	0.094	0.135163
Solyc08g083050.1	5.47654e-06	-1.71051	0.112	0.316	0.137187
Solyc07g049480.3	5.51786e-06	1.81069	0.14	0.046	0.138222
Solyc04g079160.4	5.57853e-06	1.46918	0.178	0.066	0.139742
Solyc07g007960.3	5.62954e-06	1.72352	0.187	0.072	0.14102
Solyc01g096820.4	5.65095e-06	-1.29542	0.215	0.435	0.141556
Solyc03g121850.3	5.72036e-06	1.46848	0.178	0.066	0.143295
Solyc05g054150.3	5.79344e-06	1.39939	0.206	0.083	0.145126
Solyc12g042793.1	5.94736e-06	1.52539	0.215	0.09	0.148981
Solyc05g053740.3	6.2699e-06	2.28589	0.112	0.033	0.157061
Solyc12g096710.2	6.27755e-06	-1.32752	0.131	0.34	0.157253
Solyc04g080360.4	6.31773e-06	2.17658	0.187	0.075	0.158259
Solyc03g097050.3	6.53097e-06	-1.79902	0.196	0.394	0.163601
Solyc05g056550.3	6.60481e-06	-1.74443	0.065	0.262	0.16545
Solyc09g064930.3	6.74238e-06	1.33682	0.299	0.148	0.168897
Solyc07g053470.4	6.78366e-06	-2.54716	0.037	0.216	0.169931
Solyc09g090640.3	6.9213e-06	-2.0895	0.037	0.222	0.173379
Solyc10g007990.3	6.97027e-06	1.64569	0.196	0.078	0.174605
Solyc07g008920.4	7.19009e-06	1.22833	0.168	0.061	0.180112
Solyc07g065840.2	7.30154e-06	0.698769	0.439	0.247	0.182904
Solyc09g055340.4	7.43769e-06	-0.434112	0.355	0.611	0.186314
Solyc12g098440.2	7.70583e-06	1.34248	0.215	0.089	0.193031
Solyc09g076000.3	7.71469e-06	1.99149	0.131	0.042	0.193253
Solyc01g080590.3	7.79186e-06	2.64976	0.056	0.01	0.195186
Solyc02g071470.4	7.9402e-06	-1.50101	0.093	0.297	0.198902
Solyc03g095410.3	7.98495e-06	1.46925	0.664	0.587	0.200023
Solyc12g006520.2	8.08373e-06	3.13834	0.037	0.005	0.202497
Solyc07g009160.3	8.39659e-06	1.56848	0.178	0.067	0.210335
Solyc06g073850.1	8.72179e-06	-1.61296	0.112	0.311	0.218481
Solyc06g075660.4	8.80212e-06	-1.97386	0.093	0.285	0.220493
Solyc06g076850.3	8.81404e-06	-2.04015	0.112	0.303	0.220792
Solyc02g068130.4	8.93396e-06	1.58667	0.178	0.068	0.223796
Solyc08g082820.4	8.93802e-06	1.43321	0.178	0.068	0.223897
Solyc06g048940.4	8.97255e-06	-1.53359	0.121	0.321	0.224762
Solyc01g111020.3	9.08966e-06	1.29192	0.402	0.244	0.227696
Solyc10g045540.2	9.09117e-06	1.04885	0.421	0.252	0.227734
Solyc01g088640.4	9.14126e-06	1.55654	0.346	0.189	0.228989
Solyc01g097440.3	9.28935e-06	1.37738	0.299	0.152	0.232698
Solyc02g079030.3	9.5445e-06	2.10293	0.14	0.048	0.23909
Solyc02g089890.4	9.58872e-06	-1.8092	0.187	0.373	0.240197
Solyc02g077470.4	9.62917e-06	-1.46061	0.393	0.552	0.241211
Solyc05g006050.3	9.74301e-06	-2.17065	0.037	0.215	0.244062
Solyc09g008610.4	9.7921e-06	1.24904	0.336	0.178	0.245292
Solyc01g057900.3	9.79321e-06	1.16623	0.551	0.401	0.24532
Solyc06g065430.3	9.96792e-06	2.23144	0.084	0.021	0.249697
Solyc01g088460.3	1.00494e-05	2.62376	0.056	0.01	0.251738
Solyc09g066420.3	1.04774e-05	1.58964	0.252	0.12	0.262459
Solyc08g008370.3	1.06405e-05	-0.651449	0.85	0.898	0.266545
Solyc02g091590.4	1.06683e-05	-0.990948	0.243	0.461	0.267241
Solyc02g064970.4	1.07164e-05	2.26621	0.065	0.014	0.268447
Solyc06g009660.3	1.12243e-05	2.00282	0.178	0.07	0.281169
Solyc04g018110.1	1.12726e-05	1.44496	0.262	0.123	0.282378
Solyc01g011090.4	1.14091e-05	1.01458	0.411	0.233	0.285799
Solyc03g122270.4	1.16785e-05	-2.97615	0.019	0.183	0.292548
Solyc10g017580.3	1.23022e-05	0.990524	0.607	0.48	0.308169
Solyc01g150172.1	1.25123e-05	1.57819	0.215	0.092	0.313433
Solyc12g005220.2	1.2836e-05	1.30987	0.252	0.117	0.321543
Solyc10g085850.1	1.29273e-05	1.00104	0.29	0.139	0.323828
Solyc04g076670.3	1.30141e-05	1.40553	0.224	0.098	0.326002
Solyc01g108220.3	1.30413e-05	-1.72136	0.178	0.369	0.326684
Solyc01g008820.3	1.32155e-05	1.80663	0.15	0.053	0.331048
Solyc12g096290.3	1.35004e-05	4.20872	0.019	0.001	0.338186
Solyc03g062790.3	1.35644e-05	-1.94255	0.093	0.281	0.339788
Solyc03g097670.4	1.38394e-05	1.84704	0.159	0.059	0.346678
Solyc04g005160.3	1.42549e-05	-1.50294	0.121	0.316	0.357086
Solyc08g077270.4	1.4456e-05	1.99328	0.103	0.03	0.362123
Solyc10g076240.3	1.4698e-05	-1.68209	0.112	0.301	0.368186
Solyc02g078670.3	1.4753e-05	-2.24891	0.065	0.242	0.369564
Solyc03g096840.4	1.51352e-05	-1.67503	0.224	0.405	0.379137
Solyc03g113970.4	1.54636e-05	-4.43828	0	0.15	0.387363
Solyc03g120450.4	1.54992e-05	-2.26836	0.075	0.252	0.388255
Solyc02g077770.3	1.56787e-05	2.91104	0.056	0.011	0.392752
Solyc11g007770.2	1.57034e-05	0.68464	0.505	0.291	0.393371
Solyc08g007460.3	1.57519e-05	-1.93285	0.131	0.318	0.394586
Solyc04g078460.3	1.58127e-05	3.5363	0.028	0.003	0.396108
Solyc01g010030.3	1.58323e-05	-2.24924	0.028	0.198	0.396599
Solyc02g082400.4	1.59354e-05	1.38059	0.224	0.1	0.399181
Solyc04g076180.4	1.60226e-05	1.63758	0.29	0.152	0.401367
Solyc01g097190.4	1.60413e-05	-1.37194	0.15	0.346	0.401836
Solyc12g094650.3	1.62297e-05	-4.33479	0	0.149	0.406555
Solyc01g088100.4	1.65541e-05	-1.86969	0.075	0.256	0.41468
Solyc04g074290.3	1.65578e-05	-1.68782	0.084	0.269	0.414772
Solyc08g075540.5.1	1.66376e-05	-1.159	0.131	0.335	0.416772
Solyc10g050060.2	1.66686e-05	-1.76549	0.103	0.288	0.417549
Solyc12g007130.2	1.68462e-05	2.27097	0.168	0.066	0.421998
Solyc12g010010.2	1.72574e-05	-1.84384	0.084	0.265	0.432297
Solyc07g039340.4	1.74796e-05	-2.50243	0.037	0.205	0.437863
Solyc09g009260.3	1.77141e-05	1.69917	0.168	0.064	0.443739
Solyc06g083390.4	1.77689e-05	-1.633	0.112	0.301	0.445111
Solyc02g083690.2	1.78772e-05	1.86887	0.131	0.044	0.447823
Solyc12g096650.2	1.7956e-05	1.2963	0.206	0.086	0.449798
Solyc10g081170.2	1.82036e-05	-0.853444	0.514	0.671	0.456
Solyc02g078530.3	1.83398e-05	-2.00705	0.084	0.263	0.459412
Solyc09g061860.4	1.85668e-05	-2.93753	0.019	0.179	0.465099
Solyc03g111830.4	1.87194e-05	1.59228	0.14	0.049	0.468921
Solyc02g065680.3	1.89674e-05	-2.34614	0.047	0.218	0.475134
Solyc01g010080.3	1.9028e-05	-2.10601	0.075	0.252	0.476651
Solyc02g032850.3	1.90987e-05	-1.53072	0.093	0.283	0.478422
Solyc05g026310.4	1.92627e-05	1.04305	0.439	0.266	0.482531
Solyc03g058350.4	1.94507e-05	-0.79511	0.505	0.658	0.48724
Solyc07g064450.4	1.9996e-05	-3.64887	0.009	0.161	0.5009
Solyc02g067660.4	2.03723e-05	-1.27426	0.168	0.357	0.510327
Solyc03g118830.3	2.05376e-05	2.40137	0.103	0.031	0.514466
Solyc08g079750.3	2.11891e-05	1.62979	0.131	0.044	0.530787
Solyc10g085460.3	2.13075e-05	-1.85377	0.056	0.23	0.533752
Solyc08g065980.3	2.19993e-05	0.956059	0.505	0.346	0.551083
Solyc11g006000.3	2.21696e-05	0.995847	0.467	0.306	0.555348
Solyc08g005240.3	2.24366e-05	1.96425	0.093	0.026	0.562038
Solyc07g053790.2	2.24924e-05	2.33836	0.065	0.014	0.563435
Solyc12g009480.2	2.26853e-05	-0.931303	0.523	0.664	0.568267
Solyc11g008530.3	2.29447e-05	-1.81318	0.121	0.306	0.574765
Solyc01g108110.4	2.30711e-05	1.3911	0.196	0.082	0.577931
Solyc01g087300.3	2.32337e-05	1.56288	0.196	0.083	0.582004
Solyc07g043320.3	2.33985e-05	-0.719281	0.523	0.708	0.586133
Solyc04g007710.3	2.37561e-05	-1.1855	0.178	0.38	0.59509
Solyc01g098110.4	2.38604e-05	-2.12275	0.047	0.217	0.597703
Solyc01g099960.4	2.39567e-05	1.52464	0.196	0.084	0.600115
Solyc09g150101.1	2.40243e-05	1.56487	0.187	0.078	0.60181
Solyc01g108340.3	2.41265e-05	1.97351	0.121	0.04	0.604369
Solyc07g008310.3	2.42997e-05	1.43133	0.29	0.154	0.608707
Solyc09g098620.2	2.45112e-05	-3.33769	0.028	0.186	0.614004
Solyc09g061280.4	2.48545e-05	-2.67315	0.028	0.187	0.622606
Solyc08g007970.3	2.52306e-05	-2.00883	0.056	0.229	0.632026
Solyc07g055670.1	2.57966e-05	-2.95995	0.019	0.173	0.646206
Solyc07g006780.3	2.63852e-05	1.44483	0.355	0.205	0.66095
Solyc04g082865.1	2.65682e-05	2.71687	0.047	0.008	0.665534
Solyc12g036150.1	2.69385e-05	-1.81752	0.075	0.251	0.674808
Solyc11g007760.2	2.70257e-05	1.70093	0.14	0.05	0.676994
Solyc05g013700.4	2.72775e-05	0.880288	0.355	0.191	0.683302
Solyc01g109790.3	2.74567e-05	-3.84588	0.009	0.157	0.687791
Solyc09g074730.3	2.77457e-05	-1.71285	0.084	0.262	0.69503
Solyc02g150136.1	2.79535e-05	3.30183	0.037	0.005	0.700236
Solyc02g083410.4	2.81237e-05	-2.28313	0.037	0.201	0.704498
Solyc05g007970.4	2.82272e-05	2.16433	0.131	0.045	0.707092
Solyc07g064270.3	2.84114e-05	1.54237	0.187	0.078	0.711704
Solyc02g086270.4	2.85304e-05	-2.63565	0.047	0.211	0.714688
Solyc08g061880.2	2.87952e-05	3.0388	0.037	0.005	0.721319
Solyc07g021540.3	2.95411e-05	1.54603	0.215	0.095	0.740004
Solyc09g009390.3	3.06848e-05	-1.76525	0.075	0.25	0.768653
Solyc09g008930.4	3.06958e-05	2.66957	0.056	0.011	0.768929
Solyc04g072560.3	3.13944e-05	1.05193	0.383	0.22	0.786429
Solyc04g040160.4	3.14014e-05	2.46726	0.056	0.011	0.786604
Solyc08g062950.4	3.14445e-05	-2.63048	0.047	0.209	0.787683
Solyc06g060620.4	3.16464e-05	1.05447	0.196	0.082	0.792742
Solyc01g067700.3	3.16767e-05	1.60245	0.159	0.061	0.793503
Solyc01g086980.4	3.18098e-05	1.05048	0.383	0.229	0.796834
Solyc03g114150.3	3.2073e-05	-2.07668	0.047	0.212	0.80343
Solyc01g005390.3	3.21719e-05	-3.31777	0.019	0.169	0.805907
Solyc08g081260.1	3.31347e-05	1.90635	0.103	0.031	0.830025
Solyc12g035650.2	3.31974e-05	1.58759	0.196	0.085	0.831595
Solyc04g079070.4	3.3295e-05	-2.08791	0.065	0.233	0.83404
Solyc08g078960.4	3.343e-05	-1.27976	0.187	0.372	0.837423
Solyc01g105970.3	3.43442e-05	1.24076	0.262	0.129	0.860323
Solyc01g100200.3	3.49041e-05	-1.56111	0.112	0.295	0.874347
Solyc04g025540.3	3.4933e-05	1.0462	0.364	0.206	0.875072
Solyc12g094520.2	3.55635e-05	-1.60785	0.112	0.287	0.890866
Solyc01g058260.4	3.56368e-05	-1.70979	0.121	0.299	0.892703
Solyc07g047770.4	3.57815e-05	-1.2548	0.178	0.367	0.896326
Solyc02g091180.1	3.58642e-05	1.59401	0.131	0.045	0.898399
Solyc01g112000.4	3.58673e-05	-1.25814	0.187	0.38	0.898476
Solyc02g085140.4	3.60685e-05	-1.64614	0.084	0.261	0.903515
Solyc05g024410.4	3.64979e-05	-2.85062	0.047	0.206	0.914273
Solyc01g098710.3	3.67328e-05	1.17562	0.262	0.129	0.920157
Solyc01g096730.2	3.67598e-05	-2.42391	0.028	0.184	0.920833
Solyc02g093430.3	3.75462e-05	0.888332	0.346	0.186	0.940532
Solyc08g080290.4	3.76921e-05	-2.67392	0.047	0.205	0.944186
Solyc10g150129.1	3.79253e-05	2.30183	0.065	0.015	0.950028
Solyc01g094960.3	3.81569e-05	-1.77027	0.065	0.237	0.955831
Solyc01g094120.3	3.88555e-05	1.34212	0.308	0.161	0.973329
Solyc03g082920.4	3.92359e-05	1.42409	0.224	0.106	0.98286
Solyc12g009220.2	3.94999e-05	-1.47395	0.215	0.383	0.989472
Solyc08g076160.3	3.97737e-05	-2.21274	0.056	0.219	0.996331
Solyc03g112620.4	4.00602e-05	2.36503	0.056	0.012	1
Solyc05g005160.3	4.07551e-05	2.26508	0.14	0.052	1
Solyc08g008280.3	4.08616e-05	-1.49589	0.196	0.371	1
Solyc07g045350.4	4.11216e-05	1.50402	0.103	0.031	1
Solyc03g119340.3	4.18919e-05	-1.56492	0.15	0.328	1
Solyc07g045160.3	4.19757e-05	-1.6249	0.093	0.269	1
Solyc02g079410.2	4.21651e-05	1.95634	0.112	0.037	1
Solyc12g008780.2	4.33768e-05	2.28748	0.075	0.019	1
Solyc01g107030.3	4.34066e-05	1.51524	0.215	0.099	1
Solyc02g070020.1	4.34469e-05	-2.71831	0.028	0.179	1
Solyc03g110900.4	4.34879e-05	0.807637	0.579	0.443	1
Solyc01g094450.1	4.36625e-05	4.45384	0.019	0.002	1
Solyc02g087920.3	4.43007e-05	4.0388	0.019	0.002	1
Solyc04g080710.4	4.43007e-05	4.0388	0.019	0.002	1
Solyc05g009700.4	4.43007e-05	4.0388	0.019	0.002	1
Solyc06g072770.3	4.43007e-05	4.0388	0.019	0.002	1
Solyc07g007410.4	4.43007e-05	4.0388	0.019	0.002	1
Solyc07g017870.2	4.43007e-05	4.0388	0.019	0.002	1
Solyc07g062685.2	4.43007e-05	4.0388	0.019	0.002	1
Solyc01g099840.3	4.51057e-05	1.2279	0.308	0.163	1
Solyc12g095800.2	4.55592e-05	1.08863	0.346	0.198	1
Solyc09g007260.4	4.57343e-05	1.99927	0.093	0.027	1
Solyc10g078320.2	4.57481e-05	-1.65598	0.084	0.262	1
Solyc03g079850.4	4.62892e-05	1.21195	0.308	0.162	1
Solyc01g095590.3	4.6331e-05	-2.39972	0.037	0.192	1
Solyc06g051080.4	4.73613e-05	-1.08145	0.187	0.38	1
Solyc02g091820.3	4.74912e-05	-2.67315	0.028	0.18	1
Solyc06g073270.4	4.84541e-05	1.89337	0.093	0.027	1
Solyc02g089930.4	4.8491e-05	-1.77712	0.075	0.243	1
Solyc04g006940.4	4.8713e-05	-1.68747	0.065	0.231	1
Solyc09g090580.3	4.9375e-05	1.85437	0.093	0.027	1
Solyc03g013340.3	4.96753e-05	1.39769	0.224	0.105	1
Solyc01g109460.3	4.96941e-05	-1.84576	0.103	0.275	1
Solyc04g150161.1	5.01044e-05	-1.3449	0.215	0.386	1
Solyc02g032200.4	5.02608e-05	-1.15874	0.15	0.34	1
Solyc11g008270.2	5.18868e-05	1.76578	0.103	0.032	1
Solyc12g099140.2	5.21085e-05	-1.94153	0.103	0.271	1
Solyc01g095610.4	5.23605e-05	3.37583	0.028	0.003	1
Solyc02g077850.3	5.27899e-05	-2.50938	0.028	0.177	1
Solyc07g042170.3	5.28369e-05	-1.3714	0.252	0.418	1
Solyc02g092750.3	5.28904e-05	-2.50423	0.028	0.177	1
Solyc11g010700.3	5.33663e-05	-1.2559	0.178	0.363	1
Solyc09g010800.5.1	5.38981e-05	1.95283	0.121	0.042	1
Solyc03g113390.3	5.42936e-05	-1.00559	0.224	0.413	1
Solyc11g013200.2	5.51234e-05	1.65291	0.168	0.069	1
Solyc02g062370.4	5.51776e-05	-0.921351	0.458	0.61	1
Solyc03g116340.3	5.53814e-05	-1.63484	0.159	0.338	1
Solyc01g109830.3	5.57599e-05	1.74462	0.112	0.037	1
Solyc02g084280.3	5.60889e-05	1.40792	0.29	0.156	1
Solyc02g066950.4	5.66509e-05	-3.2233	0.009	0.148	1
Solyc11g010660.2	5.68228e-05	-2.82056	0.019	0.162	1
Solyc04g076140.3	5.69106e-05	2.84615	0.047	0.009	1
Solyc03g082720.3	5.76939e-05	1.95701	0.084	0.023	1
Solyc01g006870.4	5.78139e-05	1.12486	0.346	0.201	1
Solyc06g005465.1	5.83433e-05	3.35159	0.168	0.069	1
Solyc01g111840.3	6.0161e-05	2.85823	0.037	0.006	1
Solyc07g053760.4	6.02105e-05	-1.78817	0.084	0.249	1
Solyc04g007070.3	6.17459e-05	-2.35161	0.037	0.19	1
Solyc12g096760.2	6.19583e-05	2.24872	0.065	0.016	1
Solyc02g062290.2	6.22202e-05	-0.947664	0.336	0.506	1
Solyc03g007760.3	6.25273e-05	-3.11686	0.028	0.174	1
Solyc07g040710.3	6.28016e-05	-3.22799	0.019	0.161	1
Solyc03g005570.3	6.31258e-05	-1.76487	0.159	0.329	1
Solyc06g008280.2	6.32726e-05	0.972368	0.458	0.283	1
Solyc03g115920.3	6.38079e-05	-1.50758	0.14	0.318	1
Solyc09g009770.3	6.43914e-05	-3.03683	0.019	0.161	1
Solyc05g013280.4	6.50588e-05	-2.53737	0.028	0.175	1
Solyc01g102310.3	6.54465e-05	-3.60506	0.009	0.146	1
Solyc06g005170.3	6.62566e-05	-0.806077	0.364	0.549	1
Solyc04g077470.3	6.73707e-05	-1.58244	0.121	0.294	1
Solyc12g008590.3	6.84492e-05	1.24638	0.243	0.119	1
Solyc12g055720.2	6.90151e-05	-1.98884	0.047	0.202	1
Solyc04g079980.3	6.92376e-05	2.3843	0.065	0.016	1
Solyc04g010250.3	6.9839e-05	-1.21101	0.262	0.433	1
Solyc03g114460.3	7.02481e-05	-1.71386	0.093	0.26	1
Solyc01g007030.3	7.14251e-05	-1.33713	0.168	0.347	1
Solyc02g071860.4	7.17145e-05	-1.1687	0.121	0.305	1
Cp-nbis-gene-64	7.19245e-05	2.36503	0.056	0.012	1
Solyc10g047030.3	7.21293e-05	1.83175	0.15	0.058	1
Solyc10g011820.4	7.24717e-05	2.84615	0.047	0.009	1
Solyc01g112270.1	7.27357e-05	2.21437	0.065	0.016	1
Solyc05g007150.4	7.30068e-05	1.10769	0.271	0.137	1
Solyc06g071990.4	7.37141e-05	1.50038	0.159	0.063	1
Solyc10g024320.2	7.39005e-05	-1.13848	0.196	0.381	1
Solyc03g006500.3	7.43403e-05	-1.3897	0.168	0.348	1
Solyc07g041750.3	7.51811e-05	-0.428936	0.636	0.767	1
Solyc06g065370.3	7.58255e-05	2.5836	0.121	0.043	1
Solyc10g007280.4	7.68558e-05	-1.52889	0.178	0.355	1
Solyc11g011960.2	7.7403e-05	-2.84112	0.019	0.158	1
Solyc02g093470.4	7.81366e-05	1.26927	0.234	0.115	1
Solyc08g060970.4	7.81903e-05	-2.35638	0.047	0.197	1
Solyc08g067000.3	7.84527e-05	2.25453	0.047	0.009	1
Solyc01g005160.4	7.84964e-05	-3.01865	0.037	0.183	1
Solyc03g051900.4	7.86992e-05	-0.323771	0.243	0.446	1
Solyc10g080810.2	8.03287e-05	1.86532	0.112	0.038	1
Solyc07g005060.3	8.043e-05	1.94569	0.084	0.024	1
Solyc12g057110.2	8.13303e-05	2.33426	0.065	0.016	1
Solyc02g062920.3	8.19767e-05	-1.07668	0.168	0.353	1
Solyc01g102840.3	8.20049e-05	-0.676948	0.514	0.658	1
Solyc01g094915.1	8.23318e-05	0.979235	0.449	0.286	1
Solyc03g119750.4	8.25887e-05	1.57314	0.121	0.042	1
Solyc04g057970.3	8.2843e-05	1.70729	0.14	0.053	1
Solyc09g092235.1	8.3714e-05	2.85823	0.037	0.006	1
Solyc09g005280.3	8.38144e-05	1.36826	0.159	0.064	1
Solyc01g109110.3	8.47364e-05	-0.855096	0.346	0.527	1
Solyc05g050360.3	8.4767e-05	-2.92185	0.019	0.157	1
Solyc12g009240.1	8.48097e-05	-1.74365	0.037	0.19	1
Solyc08g008130.4	8.48746e-05	1.24242	0.28	0.149	1
Solyc01g073650.3	8.5668e-05	1.175	0.262	0.133	1
Solyc11g010210.1	8.57726e-05	2.31218	0.084	0.024	1
Solyc05g005000.4	8.62509e-05	1.45384	0.159	0.064	1
Solyc06g054530.3	8.69895e-05	1.32259	0.178	0.075	1
Solyc10g081920.2	8.73012e-05	1.3848	0.15	0.058	1
Solyc01g095320.4	8.77158e-05	3.72564	0.056	0.013	1
Solyc07g008950.4	9.03047e-05	0.816933	0.514	0.37	1
Solyc05g056270.3	9.2053e-05	1.9608	0.075	0.02	1
Solyc06g082440.1	9.33756e-05	-3.13557	0.019	0.155	1
Solyc12g088960.2	9.37385e-05	1.43308	0.178	0.076	1
Solyc08g082090.1	9.40996e-05	-1.45054	0.103	0.269	1
Solyc09g083360.3	9.71354e-05	-2.49797	0.159	0.313	1
Solyc01g007010.2	9.73683e-05	-2.29629	0.084	0.237	1
Solyc09g011870.3	9.73751e-05	-1.61592	0.075	0.238	1
Solyc01g095490.3	9.79625e-05	1.50038	0.159	0.065	1
Solyc09g005860.3	9.82228e-05	-2.07965	0.056	0.207	1
Solyc03g097970.3	9.82806e-05	1.46114	0.159	0.065	1
Solyc01g112010.3	0.000100542	1.91227	0.084	0.024	1
Solyc12g038490.2	0.000100625	1.03242	0.318	0.178	1
Solyc01g109895.1	0.000100661	1.42821	0.178	0.078	1
Solyc04g079660.2	0.000100895	1.62376	0.103	0.033	1
Solyc04g077650.3	0.000102632	1.41952	0.206	0.096	1
Solyc01g087340.3	0.000102678	1.2348	0.262	0.137	1
Solyc09g064510.3	0.000104387	-1.86166	0.075	0.232	1
Solyc09g066140.3	0.000105452	1.84354	0.14	0.055	1
Solyc05g009120.3	0.000105978	-2.40019	0.047	0.195	1
Solyc01g099100.4	0.000107089	1.13995	0.43	0.295	1
Solyc08g082020.3	0.000108348	1.56487	0.15	0.06	1
Solyc09g092450.3	0.000110245	0.780863	0.43	0.265	1
Solyc09g055180.4	0.000110469	-2.13001	0.047	0.194	1
Solyc03g026280.3	0.000111167	-1.38805	0.15	0.317	1
Solyc03g112300.3	0.000113306	-1.93739	0.047	0.196	1
Solyc03g080090.4	0.000113734	-0.514298	0.701	0.825	1
Solyc07g032250.4	0.000113822	2.16433	0.065	0.016	1
Solyc01g079720.3	0.000113884	0.988307	0.383	0.235	1
Solyc11g071740.2	0.00011404	-1.6262	0.103	0.263	1
Solyc01g110480.4	0.000114328	-0.741194	0.402	0.571	1
Solyc04g007110.4	0.000114438	2.85823	0.037	0.006	1
Solyc02g076970.2	0.000115838	4.30183	0.019	0.002	1
Solyc06g083910.3	0.000116494	-3.11264	0.009	0.138	1
Solyc05g052520.3	0.000117372	-1.47387	0.14	0.31	1
Solyc07g006110.4	0.000117561	3.8868	0.019	0.002	1
Solyc10g011960.3	0.000117561	3.8868	0.019	0.002	1
Solyc01g100020.4	0.000117582	-0.480948	0.738	0.833	1
Solyc11g006010.3	0.00011917	2.19377	0.103	0.034	1
Solyc12g006670.3	0.000119349	1.77941	0.093	0.029	1
Solyc11g008820.2	0.000120431	2.42736	0.047	0.009	1
Solyc06g069400.4	0.000120646	2.05608	0.093	0.029	1
Solyc06g065710.3	0.000123149	-0.868091	0.14	0.329	1
Solyc02g089980.3	0.000124875	-2.04512	0.037	0.182	1
Solyc02g078780.3	0.0001254	2.22166	0.056	0.013	1
Solyc05g005100.4	0.000125516	2.30183	0.065	0.016	1
Solyc02g089510.3	0.000127171	2.64877	0.234	0.118	1
Solyc07g062500.3	0.000127407	-2.08754	0.037	0.181	1
Solyc01g005950.4	0.000130335	1.11333	0.206	0.094	1
Solyc05g008310.4	0.000132263	-2.29986	0.037	0.178	1
Solyc10g083570.3	0.000132332	2.11597	0.065	0.016	1
Solyc03g005555.1	0.000132673	1.33836	0.112	0.038	1
Solyc06g083310.3	0.000132867	-1.64703	0.084	0.243	1
Solyc02g064960.3	0.000133381	-2.49258	0.028	0.165	1
Solyc02g094030.3	0.000133641	-2.07529	0.075	0.226	1
Solyc10g005310.3	0.000134253	-2.45732	0.037	0.178	1
Solyc07g005230.2	0.000136146	-0.856826	0.215	0.412	1
Solyc09g008010.3	0.0001379	-2.48581	0.037	0.177	1
Solyc08g082860.4	0.000140304	1.44353	0.187	0.085	1
Solyc01g080330.4	0.000140713	1.44054	0.14	0.055	1
Solyc09g015830.3	0.000140974	-0.847601	0.131	0.313	1
Solyc07g056400.1	0.000141129	3.23144	0.028	0.004	1
Solyc01g080430.4	0.000142236	1.04318	0.346	0.203	1
Solyc04g005030.4	0.000142647	0.799593	0.589	0.44	1
Solyc08g077710.3	0.000143096	1.64321	0.112	0.039	1
Solyc01g074030.3	0.00014564	-1.89075	0.159	0.315	1
Solyc12g056450.2	0.000146893	1.79282	0.103	0.034	1
Solyc08g061570.3	0.000147075	-2.24413	0.037	0.177	1
Solyc04g007760.3	0.000147268	1.13438	0.103	0.034	1
Solyc03g005470.3	0.000148888	1.11761	0.224	0.109	1
Solyc11g064790.2	0.000149081	1.68965	0.112	0.039	1
Solyc02g083320.3	0.000150363	1.00709	0.308	0.175	1
Solyc04g005420.4	0.000151866	1.66113	0.15	0.061	1
Solyc07g045340.4	0.000154001	1.51308	0.187	0.085	1
Solyc05g015530.3	0.000154047	1.04537	0.327	0.187	1
Solyc12g095810.2	0.000154439	2.81641	0.037	0.006	1
Solyc04g011770.2	0.000155947	-3.20596	0.019	0.148	1
Solyc09g018280.1	0.000156419	-2.08245	0.028	0.165	1
Solyc10g005510.3	0.000156961	1.00415	0.271	0.14	1
Solyc12g020110.2	0.000157528	1.74334	0.093	0.03	1
Solyc04g150139.1	0.000157921	1.6143	0.14	0.055	1
Solyc03g026416.1	0.000161062	-2.96026	0.028	0.161	1
Solyc05g047680.4	0.00016151	-1.98726	0.103	0.254	1
Solyc02g049108.1	0.000162351	1.62806	0.15	0.061	1
Solyc11g008540.3	0.000167913	-0.864551	0.206	0.392	1
Solyc11g068950.3	0.000169964	-2.48215	0.028	0.162	1
Solyc01g102890.4	0.000172739	1.62376	0.084	0.025	1
Solyc05g013770.4	0.000173293	1.38407	0.234	0.122	1
Solyc01g007020.4	0.00017624	-2.00984	0.065	0.213	1
Solyc12g098540.2	0.000178456	-2.38186	0.093	0.24	1
Solyc09g074780.3	0.000181154	0.978439	0.43	0.278	1
Solyc04g049550.3	0.000184995	1.38169	0.271	0.151	1
Solyc06g068090.3	0.000185804	-1.09911	0.178	0.35	1
Solyc05g015420.4	0.00018667	-1.51715	0.093	0.25	1
Solyc08g061820.3	0.000187257	1.0636	0.299	0.17	1
Solyc10g006220.4	0.000188809	1.40371	0.168	0.073	1
Solyc01g102880.3	0.000189259	-0.491715	0.168	0.353	1
Solyc01g102910.4	0.000191656	1.74929	0.075	0.021	1
Solyc05g023740.3	0.000197959	0.806926	0.421	0.267	1
Solyc04g081260.3	0.000199779	-1.40187	0.103	0.265	1
Solyc12g096280.2	0.000202626	1.48275	0.121	0.045	1
Solyc12g096690.2	0.000204723	1.83866	0.103	0.035	1
Solyc08g066650.3	0.000205747	-1.49178	0.243	0.398	1
Solyc08g062780.2	0.000205952	2.73624	0.037	0.007	1
Solyc11g010600.2	0.000205983	-1.23145	0.112	0.276	1
Solyc09g007910.4	0.000208299	-1.87608	0.047	0.187	1
Solyc12g014440.2	0.000209046	-3.00377	0.009	0.13	1
Solyc01g099490.1	0.00021202	1.19858	0.215	0.106	1
Solyc04g082690.1	0.00021794	3.16433	0.028	0.004	1
Solyc07g005280.3	0.00021794	3.16433	0.028	0.004	1
Solyc01g091730.3	0.000221167	1.75931	0.14	0.057	1
Solyc12g014350.3	0.000221343	-2.21544	0.037	0.172	1
Solyc01g110100.4	0.000225458	2.4808	0.047	0.01	1
Solyc11g005200.2	0.000225886	0.954226	0.224	0.114	1
Solyc10g047170.2	0.000226248	2.45384	0.047	0.01	1
Solyc02g087350.3	0.000226839	-1.32122	0.131	0.293	1
Solyc05g009650.4	0.000228785	-1.08964	0.299	0.453	1
Solyc10g012030.4	0.000228989	1.51014	0.243	0.13	1
Solyc02g090110.3	0.000235717	-1.86106	0.056	0.198	1
Solyc02g080340.3	0.000236335	1.69697	0.15	0.064	1
Solyc04g083160.2	0.000237509	-1.79198	0.047	0.188	1
Solyc04g050050.3	0.000237843	2.26119	0.056	0.013	1
Solyc02g086670.4	0.000238597	-1.82391	0.047	0.186	1
Solyc01g098800.4	0.000240132	-0.770116	0.29	0.467	1
Solyc07g008040.4	0.0002418	1.11491	0.224	0.112	1
Solyc06g075790.3	0.000243359	1.11823	0.308	0.181	1
Solyc10g081710.2	0.000244177	0.898318	0.318	0.183	1
Solyc03g080180.4	0.000244974	-2.87608	0.019	0.143	1
Solyc08g006470.4	0.000245457	1.58912	0.187	0.088	1
Solyc10g054400.1	0.000255482	2.0846	0.065	0.017	1
Solyc11g011920.2	0.000257699	-1.34958	0.187	0.354	1
Solyc09g089680.4	0.000258071	-1.8469	0.056	0.197	1
Solyc04g007060.4	0.000265242	-1.41051	0.084	0.237	1
Solyc02g089620.3	0.000265526	-1.88115	0.131	0.281	1
Solyc03g150151.1	0.000265947	3.74929	0.019	0.002	1
Solyc06g083590.4	0.000265947	3.74929	0.019	0.002	1
Solyc03g122300.3	0.000266415	-1.22531	0.159	0.317	1
Solyc03g122090.3	0.000267455	1.58563	0.112	0.041	1
Solyc02g005603.1	0.000270762	1.37162	0.15	0.063	1
Solyc01g087910.4	0.000273252	1.46726	0.14	0.057	1
Solyc03g114360.4	0.000274713	-1.13737	0.187	0.349	1
Solyc04g072900.1	0.000278531	-1.50314	0.103	0.252	1
Solyc01g087520.3	0.00028044	2.18319	0.056	0.014	1
Solyc01g150150.1	0.000282551	1.47305	0.15	0.063	1
Solyc04g015760.4	0.000283644	1.93571	0.075	0.022	1
Solyc03g025850.3	0.000284749	0.820006	0.308	0.172	1
Solyc08g014120.3	0.000286106	-1.8863	0.056	0.194	1
Solyc12g098150.2	0.000287029	1.64267	0.15	0.064	1
Solyc03g123870.3	0.000289269	-1.08917	0.15	0.309	1
Solyc09g092390.2	0.000292849	1.55665	0.14	0.057	1
Solyc07g064420.3	0.000298357	1.21496	0.206	0.101	1
Solyc01g107080.3	0.000300113	-3.24352	0.009	0.125	1
Solyc04g008130.3	0.000303032	-2.96308	0.009	0.125	1
Solyc01g010720.4	0.000304273	-2.38607	0.028	0.154	1
Solyc01g103490.3	0.000305385	-2.68609	0.019	0.14	1
Solyc01g105120.4	0.000305562	-1.49033	0.103	0.254	1
Solyc03g034250.4	0.000308575	-0.887871	0.187	0.361	1
Solyc04g079760.4	0.000310002	-0.975324	0.178	0.339	1
Solyc11g068710.3	0.000311	-1.87059	0.14	0.281	1
Solyc02g067840.3	0.000312142	-2.38411	0.037	0.166	1
Solyc03g111450.3	0.000318691	1.8868	0.075	0.022	1
Solyc04g008110.3	0.000323467	-3.8025	0	0.108	1
Solyc07g063940.2	0.000324271	-1.20672	0.14	0.299	1
Solyc10g008110.4	0.000327382	1.36558	0.299	0.176	1
Solyc01g150175.1	0.00032769	1.00282	0.234	0.12	1
Solyc03g026060.3	0.000327717	-2.04748	0.047	0.179	1
Solyc09g010740.4	0.000328842	2.0388	0.065	0.018	1
Solyc10g080780.2	0.000330033	1.96555	0.065	0.018	1
Solyc02g083785.1	0.000333144	1.13191	0.168	0.074	1
Solyc08g007660.2	0.00033769	2.9608	0.037	0.007	1
Solyc04g051190.3	0.000338431	1.03388	0.477	0.339	1
Solyc03g043930.4	0.000342136	1.39769	0.121	0.046	1
Solyc10g018150.2	0.000344339	-2.94102	0.019	0.138	1
Solyc11g044880.3	0.000344836	-1.3658	0.093	0.243	1
Solyc08g006460.3	0.000346126	1.05366	0.449	0.328	1
Solyc10g076910.2	0.000351616	0.944823	0.28	0.155	1
Solyc02g093450.3	0.000356259	2.14983	0.065	0.018	1
Solyc07g066560.1	0.000356755	-2.63245	0.028	0.151	1
Solyc06g069650.4	0.000358658	-1.81444	0.047	0.18	1
Solyc09g090130.3	0.000360538	-1.38013	0.159	0.308	1
Solyc08g029000.3	0.000366162	-2.27529	0.056	0.191	1
Solyc01g010830.4	0.000368435	1.59519	0.159	0.07	1
Solyc11g069990.2	0.000376675	-2.96495	0.009	0.122	1
Solyc03g123730.4	0.0003784	1.15127	0.215	0.108	1
Solyc09g014440.4	0.000379547	1.13572	0.318	0.192	1
Solyc01g107290.3	0.00038789	0.905184	0.355	0.219	1
Solyc05g013530.4	0.000388329	-1.98172	0.047	0.179	1
Solyc10g048060.2	0.00038836	1.8868	0.075	0.022	1
Solyc07g064150.4	0.000390555	0.85356	0.346	0.208	1
Solyc10g078630.2	0.000390635	1.61319	0.121	0.047	1
Solyc11g005050.2	0.000391448	1.66534	0.093	0.032	1
Solyc10g085200.2	0.000395607	-1.91096	0.056	0.189	1
Solyc05g013410.3	0.000396288	-0.948262	0.196	0.364	1
Solyc07g017520.4	0.000396903	1.10806	0.262	0.146	1
Solyc11g065930.3	0.00040047	-1.46027	0.15	0.298	1
Solyc12g056000.1	0.000401559	2.32608	0.047	0.01	1
Solyc06g082120.4	0.000401604	1.2477	0.14	0.058	1
Solyc11g065080.2	0.000402269	1.56749	0.093	0.032	1
Solyc06g074820.3	0.000403239	0.868874	0.234	0.119	1
Solyc09g090360.3	0.000403848	1.04399	0.234	0.122	1
Solyc05g056290.4	0.000409247	1.6789	0.112	0.042	1
Solyc07g053130.4	0.000411921	-2.09048	0.019	0.138	1
Solyc04g015220.4	0.000413515	-1.7993	0.243	0.385	1
Solyc02g081040.4	0.00041479	-2.60986	0.019	0.136	1
Solyc03g121620.1	0.000420486	-1.77177	0.056	0.19	1
Solyc05g008210.4	0.000422587	-3.19642	0.019	0.135	1
Solyc07g008100.4	0.000426807	1.76578	0.084	0.027	1
Solyc08g078740.1	0.000429237	1.87482	0.075	0.023	1
Solyc05g010470.4	0.000432028	-2.20279	0.028	0.149	1
Solyc11g010310.2	0.000437011	0.96665	0.215	0.107	1
Solyc02g031840.3	0.000439316	-1.12031	0.187	0.346	1
Solyc03g117870.3	0.000443034	-2.16087	0.047	0.174	1
Solyc02g079790.3	0.000447113	2.58814	0.037	0.007	1
Solyc03g115610.3	0.000451675	-1.83874	0.065	0.199	1
Solyc04g076780.4	0.000451716	1.27906	0.168	0.076	1
Solyc05g006750.3	0.000452064	-1.86465	0.056	0.187	1
Solyc03g006920.2	0.000458533	-1.45388	0.075	0.214	1
Solyc03g007210.3	0.000464114	-1.62701	0.084	0.222	1
Solyc04g080700.4	0.000465352	1.27243	0.224	0.115	1
Solyc11g007060.2	0.000467925	1.47537	0.121	0.048	1
Solyc09g020190.3	0.000470317	0.921104	0.327	0.196	1
Solyc11g020785.1	0.000472076	1.96555	0.065	0.018	1
Solyc01g099890.3	0.000473061	1.47871	0.112	0.042	1
Solyc09g083060.4	0.000473896	-2.0836	0.028	0.15	1
Solyc11g008960.3	0.000476842	-1.68685	0.065	0.199	1
Solyc05g050800.3	0.00047936	0.922592	0.318	0.186	1
Solyc12g045030.2	0.000485343	-1.82848	0.056	0.187	1
Solyc06g066550.3	0.000492664	0.930454	0.29	0.165	1
Solyc07g007600.3	0.000494175	1.15616	0.215	0.11	1
Solyc07g065275.1	0.000494627	2.16433	0.056	0.014	1
Solyc01g100060.4	0.000494843	0.939058	0.28	0.157	1
Solyc01g079420.4	0.000494922	1.06226	0.234	0.123	1
Solyc03g118530.3	0.000495266	-0.965557	0.224	0.379	1
Solyc08g076050.4	0.00049538	1.58667	0.093	0.032	1
Solyc09g008200.4	0.000499443	-1.72109	0.112	0.252	1
Solyc08g066180.3	0.000499694	1.7691	0.103	0.038	1
Solyc03g113640.4	0.00050096	0.846443	0.355	0.216	1
Solyc11g008580.3	0.000501208	1.02189	0.327	0.199	1
Solyc05g042120.4	0.000502464	-2.26498	0.028	0.147	1
Solyc07g049530.3	0.00050424	-3.3449	0.019	0.132	1
Solyc11g020100.3	0.000506784	-1.46052	0.065	0.201	1
Solyc10g086000.3	0.000508947	0.852526	0.29	0.163	1
Solyc12g005290.2	0.000509674	-1.88177	0.056	0.185	1
Solyc11g068370.3	0.000511746	-2.10007	0.037	0.16	1
Solyc09g090430.3	0.000511886	1.41691	0.121	0.048	1
Solyc05g055830.3	0.000512602	1.39037	0.159	0.071	1
Solyc02g086970.4	0.000513961	0.677437	0.336	0.205	1
Solyc07g042460.2	0.000516162	1.30183	0.075	0.023	1
Solyc02g079230.3	0.000517496	-2.43963	0.028	0.146	1
Solyc09g075540.1	0.000518522	1.47871	0.103	0.037	1
Solyc01g105620.4	0.000523976	4.36073	0.019	0.002	1
Solyc01g008080.3	0.000526108	1.31501	0.206	0.106	1
Solyc03g098230.3	0.000530795	0.962741	0.43	0.292	1
Solyc01g106310.3	0.000531957	3.62376	0.019	0.002	1
Solyc10g083210.2	0.000533196	-1.27751	0.075	0.217	1
Solyc10g084960.2	0.000533422	3.50828	0.019	0.002	1
Solyc06g053620.4	0.000534952	-1.01447	0.093	0.244	1
Solyc03g059260.4	0.000536052	-4.40966	0	0.101	1
Solyc01g087250.3	0.000542588	1.04684	0.43	0.299	1
Solyc07g007790.3	0.000547332	-1.50438	0.131	0.274	1
Solyc04g077980.1	0.000549047	-1.35781	0.131	0.275	1
Solyc04g051570.4	0.000549914	-0.556147	0.411	0.578	1
Solyc05g053610.2	0.000550268	-2.21454	0.093	0.228	1
Solyc04g007390.4	0.000559388	-2.41516	0.009	0.118	1
Solyc01g111900.4	0.000564646	2.55337	0.037	0.007	1
Solyc10g079540.1	0.000571177	0.979906	0.29	0.166	1
Solyc04g049090.3	0.00057467	-3.26954	0.009	0.116	1
Solyc06g065460.2	0.000578113	-0.9197	0.103	0.251	1
Solyc08g061590.4	0.000580532	1.78857	0.084	0.028	1
Solyc11g045225.1	0.000581773	1.78456	0.103	0.038	1
Solyc06g076130.3	0.000582182	-1.33541	0.093	0.234	1
Solyc06g051450.2	0.000587026	1.96555	0.065	0.019	1
Solyc06g005080.4	0.00058754	-0.577566	0.458	0.597	1
Solyc12g098380.3	0.000587679	0.75608	0.336	0.203	1
Solyc04g008720.4	0.00061038	1.91227	0.075	0.023	1
Solyc10g080460.2	0.000612205	0.982312	0.178	0.083	1
Solyc01g073905.1	0.000612867	1.46456	0.121	0.049	1
Solyc01g006230.3	0.000626483	1.05838	0.243	0.131	1
Solyc09g007900.4	0.000629923	-1.2062	0.168	0.317	1
Solyc03g120020.4	0.000632032	-2.46635	0.028	0.143	1
Solyc04g048950.4	0.000635258	-1.35434	0.103	0.243	1
Solyc09g007920.4	0.000638535	-1.33992	0.159	0.302	1
Solyc04g072035.1	0.000642743	-0.513792	0.364	0.541	1
Solyc06g084240.2	0.000644781	-1.53207	0.084	0.221	1
Solyc10g080350.3	0.000645386	-1.69093	0.075	0.207	1
Solyc12g010640.3	0.000648736	2.10919	0.056	0.015	1
Solyc08g074970.1	0.000665056	2.92332	0.028	0.005	1
Solyc02g085830.4	0.000666642	-1.34367	0.103	0.243	1
Solyc04g076740.3	0.000668225	2.32608	0.047	0.011	1
Solyc08g078070.4	0.000670867	-0.760204	0.505	0.604	1
Solyc01g099850.3	0.000671452	1.42582	0.187	0.093	1
Solyc12g088195.1	0.000673969	-2.05853	0.037	0.156	1
Solyc02g068900.3	0.000683425	-1.46308	0.084	0.223	1
Solyc02g082900.3	0.00068593	-1.68393	0.047	0.171	1
Solyc01g099770.3	0.000687309	0.923322	0.327	0.206	1
Solyc01g150158.1	0.000687694	1.66599	0.075	0.024	1
Solyc11g008810.2	0.000688611	-1.88931	0.047	0.169	1
Solyc04g079470.3	0.000691523	-1.78384	0.121	0.259	1
Solyc03g095600.1	0.000694787	2.45384	0.037	0.008	1
Solyc04g077870.3	0.000695494	-1.40372	0.112	0.249	1
Solyc01g094550.3	0.000700349	-1.26057	0.364	0.504	1
Solyc07g053740.1	0.000703585	-1.06721	0.187	0.337	1
Solyc07g054700.3	0.000707192	1.77827	0.037	0.008	1
Solyc04g050150.4	0.000714879	0.883704	0.542	0.433	1
Solyc05g009870.4	0.000714995	1.06795	0.196	0.097	1
Solyc03g034090.3	0.000715679	1.66029	0.084	0.028	1
Solyc04g009440.3	0.000716723	-0.991789	0.271	0.429	1
Solyc12g038400.2	0.000718374	-0.417163	0.43	0.582	1
Solyc12g013840.3	0.000718514	-2.59541	0.019	0.128	1
Solyc07g055810.3	0.000719543	-1.81087	0.037	0.159	1
Solyc07g049560.3	0.000720725	-0.982384	0.215	0.37	1
Solyc03g006890.3	0.000722467	0.968689	0.271	0.155	1
Solyc09g090210.3	0.000723905	-3.86809	0	0.097	1
Solyc06g064810.3	0.000725395	1.92332	0.075	0.024	1
Solyc01g079940.4	0.000730195	-2.82194	0.019	0.127	1
Solyc03g116680.3	0.000730422	-1.34274	0.112	0.254	1
Solyc07g005890.3	0.000732417	1.10609	0.224	0.119	1
Solyc02g061980.3	0.000734347	0.870062	0.318	0.191	1
Solyc05g007190.4	0.000739644	1.24525	0.159	0.073	1
Solyc03g046470.3	0.0007402	-1.68508	0.075	0.204	1
Solyc05g021510.2	0.000748206	1.20872	0.178	0.086	1
Solyc01g100230.3	0.000749736	1.51943	0.112	0.044	1
Solyc09g011240.3	0.000758655	-1.28313	0.121	0.266	1
Solyc01g088170.4	0.000759107	-2.45839	0.019	0.127	1
Solyc03g113400.4	0.000762816	-1.87109	0.065	0.191	1
Solyc03g083320.4	0.000763166	-2.7983	0.009	0.112	1
Solyc12g044940.2	0.0007645	-2.33189	0.028	0.141	1
Solyc06g059760.3	0.000767296	-0.734241	0.243	0.407	1
Solyc08g068000.3	0.000770403	0.765781	0.327	0.195	1
Solyc10g006260.3	0.000776585	-0.946678	0.178	0.325	1
Solyc01g086960.3	0.000777971	-0.555065	0.402	0.559	1
Solyc01g086950.4	0.000781667	1.33836	0.121	0.049	1
Solyc08g077680.3	0.000782683	-0.686786	0.514	0.632	1
Solyc05g054230.4	0.000792382	-1.89587	0.047	0.167	1
Solyc06g065260.3	0.000796592	-1.52471	0.047	0.169	1
Solyc01g090610.3	0.000799567	-2.16414	0.056	0.177	1
Solyc05g056580.3	0.000807352	-1.11546	0.065	0.197	1
Solyc11g072340.2	0.000810189	1.04271	0.402	0.279	1
Solyc11g040330.2	0.000810414	2.06305	0.056	0.015	1
Solyc02g090390.4	0.000818335	0.885847	0.28	0.161	1
Solyc03g117360.4	0.000818698	0.790255	0.449	0.31	1
Solyc09g082650.4	0.000827346	1.31218	0.121	0.049	1
Solyc04g074830.1	0.000830767	-1.44502	0.093	0.226	1
Solyc04g076990.3	0.000830924	-1.07259	0.112	0.258	1
Solyc06g053180.4	0.000831728	1.65107	0.084	0.029	1
Solyc01g090230.3	0.000832079	1.0138	0.533	0.428	1
Solyc06g062510.3	0.000836338	1.76026	0.075	0.024	1
Solyc01g091690.3	0.000840537	1.45938	0.168	0.081	1
Solyc05g049960.4	0.000846286	1.51225	0.112	0.044	1
Solyc01g099700.3	0.000863765	0.897835	0.299	0.176	1
Solyc01g009760.3	0.00086424	2.0388	0.065	0.02	1
Solyc12g055930.3	0.000865955	1.81641	0.084	0.029	1
Solyc01g058100.2	0.000870723	1.26066	0.15	0.067	1
Solyc06g035720.3	0.000878848	-2.47251	0.019	0.125	1
Solyc02g089610.2	0.000879384	-1.18037	0.206	0.343	1
Solyc04g079180.3	0.00088152	1.55963	0.093	0.034	1
Solyc07g064680.3	0.00088152	1.55963	0.093	0.034	1
Solyc10g083063.1	0.000882495	-2.85197	0.009	0.11	1
Solyc02g067600.1	0.000883781	-2.53106	0.019	0.125	1
Solyc05g015050.3	0.000885732	-2.37999	0.019	0.125	1
Solyc09g083260.4	0.000885993	1.24948	0.159	0.074	1
Solyc01g005080.3	0.000892199	-3.57345	0	0.094	1
Solyc08g066770.3	0.000897441	-4.06973	0	0.094	1
Solyc10g008280.3	0.000897874	-0.8998	0.243	0.397	1
Solyc11g070050.2	0.000898432	1.40137	0.131	0.056	1
Solyc08g074360.3	0.0009021	1.51756	0.131	0.056	1
Solyc04g074330.3	0.000912009	2.92332	0.028	0.005	1
Solyc10g150143.1	0.000912009	2.92332	0.028	0.005	1
Solyc06g074490.1	0.000912014	1.8424	0.065	0.02	1
Solyc09g091660.3	0.000916226	-1.20055	0.29	0.432	1
Solyc01g008470.3	0.000916254	1.7384	0.075	0.024	1
Solyc05g012500.3	0.00091834	1.05193	0.178	0.085	1
Solyc04g080290.3	0.000919851	-1.97547	0.084	0.21	1
Solyc01g006830.3	0.000926476	1.63735	0.131	0.056	1
Solyc08g006320.4	0.000930652	-1.21401	0.271	0.408	1
Solyc10g011910.4	0.000936504	-1.32407	0.224	0.352	1
Solyc08g081190.3	0.000937177	-1.44663	0.047	0.169	1
Solyc01g006120.4	0.000942209	1.04661	0.318	0.199	1
Solyc11g008900.2	0.00094499	1.02712	0.271	0.159	1
Solyc03g121010.4	0.00094694	2.05608	0.056	0.015	1
Solyc01g100460.3	0.000965748	3.50828	0.019	0.002	1
Solyc04g082220.3	0.000965748	3.50828	0.019	0.002	1
Solyc07g063830.3	0.000965748	3.50828	0.019	0.002	1
Solyc08g005440.3	0.000965748	3.50828	0.019	0.002	1
Solyc03g097630.3	0.000968079	-1.04008	0.234	0.385	1
Solyc11g069620.3	0.000968204	3.40137	0.019	0.002	1
Solyc10g081580.3	0.000970269	-1.07857	0.187	0.327	1
Solyc02g068290.2	0.000979522	1.61477	0.084	0.029	1
Solyc05g010280.3	0.000990313	1.16843	0.14	0.061	1
Solyc02g088500.1	0.000996357	-2.8046	0.009	0.108	1
Solyc02g064800.3	0.00100084	-2.36113	0.019	0.123	1
Solyc08g008410.3	0.00100338	-1.20732	0.084	0.22	1
Solyc03g007485.1	0.00100972	-1.93542	0.028	0.139	1
Solyc05g053240.4	0.00101028	-0.922726	0.121	0.265	1
Solyc08g082640.2	0.00102068	-2.38186	0.047	0.162	1
Solyc07g005330.3	0.00102394	-1.83454	0.206	0.328	1
Solyc03g008010.3	0.00102472	-0.910384	0.346	0.486	1
Solyc07g007550.3	0.00103285	-2.16849	0.047	0.162	1
Solyc12g014400.3	0.00103655	1.33836	0.15	0.069	1
Solyc11g008250.2	0.00104605	-1.18252	0.047	0.169	1
Solyc12g015880.2	0.00104929	0.540591	0.43	0.275	1
Solyc09g091990.3	0.00105002	-2.60145	0.028	0.136	1
Solyc11g011050.2	0.00105069	-2.60265	0.028	0.136	1
Solyc02g067020.1	0.00105947	-1.63632	0.084	0.212	1
Solyc03g111880.3	0.00106008	-1.91151	0.056	0.176	1
Solyc08g067960.3	0.00106344	-1.92082	0.075	0.198	1
Solyc07g063300.3	0.00106444	1.1411	0.187	0.093	1
Solyc10g081380.2	0.00106718	2.48626	0.037	0.008	1
Solyc09g007760.4	0.00107065	2.23144	0.047	0.012	1
Solyc01g066310.4	0.0010723	0.658327	0.43	0.299	1
Solyc06g062540.3	0.00107691	-0.933071	0.243	0.391	1
Solyc03g063110.3	0.00107694	1.72564	0.084	0.029	1
Solyc09g008790.4	0.00108236	-1.266	0.084	0.216	1
Solyc04g076880.3	0.00108522	0.572618	0.364	0.232	1
Solyc09g075020.3	0.00109658	-1.01778	0.15	0.296	1
Solyc06g060230.3	0.0010973	-1.12051	0.168	0.309	1
Solyc01g088690.3	0.00110075	-3.5209	0	0.091	1
Solyc02g080640.4	0.00110538	-2.52429	0.019	0.122	1
Solyc06g074740.3	0.00110846	-1.58813	0.065	0.187	1
Solyc04g072920.4	0.00112683	-2.45412	0.037	0.148	1
Solyc06g082220.4	0.00113022	-1.0821	0.178	0.316	1
Solyc04g078420.1	0.0011369	-0.765249	0.131	0.284	1
Solyc05g008380.4	0.00113726	1.26828	0.121	0.051	1
Solyc08g005230.3	0.00114095	0.96999	0.224	0.121	1
Solyc01g105200.2	0.00114208	-1.3262	0.056	0.18	1
Solyc02g087360.4	0.0011433	0.875569	0.28	0.165	1
Solyc01g107170.2	0.00114508	-1.11946	0.15	0.291	1
Solyc01g109980.4	0.00115847	-1.41566	0.084	0.212	1
Solyc08g029110.3	0.00115942	0.85646	0.243	0.133	1
Solyc09g074250.3	0.00116048	-3.49518	0	0.09	1
Solyc06g076350.3	0.00117049	1.51823	0.103	0.04	1
Solyc05g008220.4	0.00117407	-3.09048	0.009	0.106	1
Solyc07g007660.1	0.00117783	-1.38224	0.131	0.26	1
Solyc01g068170.3	0.00118072	1.47111	0.112	0.045	1
Solyc01g065700.3	0.00118809	-1.10478	0.103	0.238	1
Solyc01g081500.4	0.00118926	1.2116	0.299	0.19	1
Solyc02g021150.1	0.00119733	2.0388	0.056	0.016	1
Solyc06g034330.5	0.00121519	-0.593727	0.467	0.602	1
Solyc08g081230.1	0.0012154	-1.36776	0.112	0.242	1
Solyc08g082440.3	0.00121978	1.28391	0.131	0.057	1
Solyc07g053970.3	0.00122868	-1.66882	0.075	0.196	1
Solyc07g045210.1	0.00122951	1.73447	0.084	0.03	1
Solyc03g150147.1	0.0012299	-2.80669	0.009	0.105	1
Solyc03g098320.4	0.00124037	-2.89194	0.009	0.105	1
Solyc03g097260.4	0.00124672	0.786134	0.402	0.27	1
Solyc02g077890.4	0.0012532	1.9086	0.093	0.035	1
Solyc01g097740.3	0.0012542	0.904944	0.252	0.143	1
Solyc07g008560.3	0.00125455	-1.73599	0.084	0.208	1
Solyc03g078300.3	0.00126399	-0.77762	0.224	0.366	1
Solyc03g025630.3	0.00126632	1.10894	0.243	0.138	1
Solyc04g081440.3	0.00127102	0.930275	0.336	0.217	1
Solyc12g021130.2	0.00127439	1.23144	0.187	0.096	1
Solyc01g008320.3	0.00127506	-0.439289	0.589	0.745	1
Solyc05g008930.3	0.00128613	-2.66626	0.009	0.105	1
Solyc03g121630.3	0.00128693	1.65737	0.121	0.052	1
Solyc10g012430.3	0.00129182	-1.01516	0.29	0.423	1
Solyc08g067970.3	0.00129351	2.48626	0.037	0.008	1
Solyc01g094290.3	0.0012992	0.58368	0.607	0.48	1
Solyc01g112090.3	0.0013055	-2.21796	0.037	0.146	1
Solyc09g090830.4	0.00130683	-2.04512	0.028	0.134	1
Solyc11g068500.2	0.00131228	1.42917	0.178	0.089	1
Solyc10g007390.3	0.00131298	1.47401	0.121	0.052	1
Solyc12g098467.1	0.0013225	0.858985	0.402	0.274	1
Solyc07g042830.4	0.00132873	-0.635445	0.467	0.605	1
Solyc06g073780.4	0.00133904	-1.19709	0.168	0.299	1
Solyc10g083360.2	0.00133932	-1.66061	0.056	0.173	1
Solyc05g007070.2	0.00134779	1.19348	0.178	0.088	1
Solyc07g065600.3	0.00135498	1.97169	0.056	0.016	1
Solyc09g083390.3	0.00136679	-1.68912	0.075	0.195	1
Solyc04g026220.4	0.00136701	0.938763	0.477	0.385	1
Solyc06g071350.4	0.0013705	-0.763394	0.243	0.401	1
Solyc01g096350.3	0.00137577	-1.11453	0.121	0.258	1
Solyc10g086180.2	0.00137998	-3.30444	0.056	0.167	1
Solyc01g067740.3	0.00138115	-1.21312	0.271	0.395	1
Solyc10g005480.3	0.00138702	-1.51579	0.103	0.228	1
Solyc04g040180.3	0.00139005	-1.52259	0.056	0.175	1
Solyc06g066620.4	0.00139311	1.51334	0.093	0.035	1
Solyc02g062670.3	0.00139396	1.68516	0.075	0.025	1
Solyc02g086900.4	0.00140168	1.01	0.215	0.115	1
Solyc05g015480.3	0.00140619	-1.2761	0.084	0.211	1
Solyc09g074230.4	0.00140838	-2.45305	0.019	0.118	1
Solyc11g045310.3	0.00140869	1.22231	0.131	0.057	1
Solyc10g006140.3	0.00141028	0.908268	0.29	0.175	1
Solyc07g008460.3	0.00141498	1.21626	0.187	0.096	1
Solyc05g051880.4	0.00141565	-1.79128	0.037	0.147	1
Solyc01g103660.4	0.00141839	-2.30895	0.019	0.118	1
Solyc04g008260.3	0.00142329	-1.31341	0.075	0.2	1
Solyc01g005210.4	0.00142361	1.07547	0.402	0.281	1
Solyc01g106040.3	0.00142533	2.20872	0.047	0.012	1
Solyc01g034150.4	0.00142555	-0.913623	0.271	0.406	1
Solyc09g014790.4	0.0014334	0.703982	0.458	0.334	1
Solyc02g062620.3	0.00143842	0.813698	0.364	0.237	1
Solyc12g056410.2	0.00144135	-0.91938	0.224	0.367	1
Solyc04g009380.3	0.0014433	0.918047	0.187	0.094	1
Solyc03g117345.1	0.00145665	1.85558	0.065	0.02	1
Solyc07g017990.3	0.0014584	-0.487084	0.262	0.442	1
Solyc03g093080.3	0.00147313	-3.6289	0	0.087	1
Solyc06g053630.3	0.00148235	-0.908537	0.215	0.365	1
Solyc01g107130.4	0.00148897	-1.29112	0.121	0.255	1
Solyc12g062870.2	0.00148925	-1.03841	0.14	0.277	1
Solyc02g092580.3	0.00148964	-2.0836	0.037	0.145	1
Solyc03g080190.3	0.00150627	-1.52471	0.112	0.241	1
Solyc01g073950.4	0.00152159	-1.22986	0.14	0.272	1
Solyc12g010740.3	0.00152369	-1.65701	0.037	0.147	1
Solyc03g096730.3	0.00152466	1.64394	0.075	0.025	1
Solyc09g009550.4	0.00152744	2.00638	0.075	0.025	1
Solyc06g007120.3	0.00153224	-1.11838	0.093	0.223	1
Solyc01g099220.3	0.00153332	-1.11059	0.15	0.284	1
Solyc11g008020.2	0.00153522	1.49723	0.112	0.047	1
Solyc01g067490.4	0.00154162	1.16857	0.206	0.111	1
Solyc01g094410.3	0.00154878	-0.797614	0.262	0.423	1
Solyc10g084770.3	0.00155113	-1.69967	0.047	0.158	1
Solyc11g007080.1	0.00155245	1.93571	0.065	0.021	1
Solyc02g094500.3	0.00156732	0.994908	0.336	0.214	1
Solyc09g065380.2	0.00157158	1.47871	0.103	0.041	1
Solyc05g041540.4	0.0015731	-3.62654	0	0.086	1
Solyc12g042900.2	0.0015823	0.516759	0.523	0.393	1
Solyc04g074780.4	0.00158861	-1.73928	0.093	0.216	1
Solyc11g071720.2	0.00159874	-1.71807	0.065	0.182	1
Solyc06g008368.1	0.00160048	-2.07841	0.028	0.131	1
Solyc04g074450.1	0.00160462	-2.62417	0.019	0.116	1
Solyc05g009640.4	0.00161538	-3.65003	0	0.085	1
Solyc08g061610.4	0.00161563	-1.6091	0.121	0.25	1
Solyc04g078840.3	0.00161624	-1.61623	0.028	0.134	1
Solyc03g082580.3	0.00161759	1.44584	0.14	0.064	1
Solyc09g072860.2	0.00161848	1.56199	0.084	0.03	1
Solyc06g082060.3	0.00161921	-1.35967	0.112	0.237	1
Solyc07g053180.3	0.00162008	-1.40465	0.093	0.216	1
Solyc08g065670.4	0.00162217	3.40137	0.019	0.002	1
Solyc10g006120.2	0.00162365	2.76578	0.028	0.005	1
Solyc09g091960.3	0.00162445	-0.622666	0.196	0.34	1
Solyc11g017100.1	0.001626	3.30183	0.019	0.002	1
Solyc10g038080.3	0.00163179	-1.60068	0.084	0.205	1
Solyc09g090445.1	0.00163651	2.18636	0.047	0.012	1
Solyc09g005350.3	0.0016566	1.84766	0.075	0.026	1
Solyc08g082750.3	0.00166306	-1.64459	0.037	0.146	1
Solyc11g066620.2	0.00166573	1.19221	0.15	0.071	1
Solyc01g099800.4	0.00166855	1.35698	0.121	0.053	1
Solyc08g061480.3	0.00166918	-1.02767	0.131	0.265	1
Solyc01g095620.3	0.00167108	-2.1913	0.037	0.143	1
Solyc09g007460.4	0.00168146	1.97169	0.056	0.016	1
Solyc08g077150.3	0.00168849	-2.06624	0.028	0.13	1
Solyc06g062430.3	0.0017014	-3.67773	0	0.085	1
Solyc04g071990.3	0.00170396	-0.510314	0.561	0.672	1
Solyc08g082110.4	0.00170527	-0.846816	0.262	0.417	1
Solyc02g089530.3	0.00171254	2.40711	0.093	0.036	1
Solyc10g081130.2	0.00173623	1.69949	0.084	0.031	1
Solyc05g052210.3	0.0017624	1.12392	0.14	0.064	1
Solyc10g008350.4	0.00176884	-1.39269	0.29	0.403	1
Solyc03g121650.3	0.00177903	1.48328	0.093	0.036	1
Solyc08g005050.4	0.0017811	-1.36736	0.103	0.227	1
Solyc01g103650.3	0.00178864	-1.87722	0.112	0.231	1
Solyc11g045510.3	0.00181243	1.78761	0.421	0.324	1
Solyc04g082570.3	0.00181412	-1.06507	0.075	0.197	1
Solyc07g053990.4	0.00181685	1.1002	0.159	0.077	1
Solyc12g087970.2	0.00182072	1.30665	0.187	0.099	1
Solyc06g073020.3	0.00182387	1.19947	0.14	0.065	1
Solyc02g062970.3	0.00184349	0.89351	0.262	0.153	1
Solyc03g121660.3	0.00185885	-0.950759	0.065	0.187	1
Solyc12g098940.2	0.0018608	1.5363	0.084	0.031	1
Solyc12g056210.3	0.00186396	1.05222	0.308	0.196	1
Solyc01g111570.3	0.00186491	-3.70491	0	0.083	1
Solyc03g114970.3	0.00186587	2.42213	0.037	0.009	1
Solyc11g071920.3	0.00186851	-1.71609	0.047	0.155	1
Solyc01g091700.4	0.00187147	2.16433	0.047	0.012	1
Solyc11g028310.3	0.00187147	2.16433	0.047	0.012	1
Solyc12g096680.1	0.00187657	2.14264	0.047	0.012	1
Solyc03g119490.4	0.00187771	1.14571	0.121	0.052	1
Solyc02g094120.3	0.0018787	0.702844	0.383	0.255	1
Solyc01g094130.2	0.00189354	0.707518	0.421	0.288	1
Solyc01g008310.4	0.00189812	0.804788	0.355	0.235	1
Solyc05g015070.4	0.00192933	-1.41241	0.047	0.158	1
Solyc05g055480.3	0.00192973	1.42736	0.112	0.047	1
Solyc11g008200.2	0.00193287	-1.43665	0.131	0.257	1
Solyc09g010630.3	0.00193409	0.515237	0.439	0.301	1
Solyc02g071780.3	0.00194864	-0.463359	0.318	0.481	1
Solyc06g008090.3	0.00194942	-1.08206	0.14	0.271	1
Solyc02g083460.3	0.00195059	-1.48581	0.084	0.201	1
Solyc03g031670.3	0.00195086	0.658657	0.355	0.225	1
Solyc01g098600.3	0.00195472	-3.25276	0	0.082	1
Solyc01g099980.4	0.00195688	-1.24729	0.121	0.248	1
Solyc06g150137.1	0.00195779	-0.929646	0.224	0.368	1
Solyc03g112910.3	0.00195996	-0.744433	0.178	0.319	1
Solyc06g073960.4	0.00196098	0.981314	0.271	0.162	1
Solyc11g017470.2	0.00197181	-2.10959	0.037	0.14	1
Solyc12g006290.2	0.00197696	1.5363	0.084	0.031	1
Solyc04g064850.3	0.00197819	1.73624	0.075	0.026	1
Solyc08g005010.4	0.00197884	1.35698	0.103	0.042	1
Solyc12g096860.3	0.00198296	-3.31288	0	0.082	1
Solyc01g090890.3	0.00198564	-0.787812	0.523	0.603	1
Solyc09g089830.4	0.00200749	-2.1132	0.009	0.1	1
Solyc02g087430.4	0.00201239	1.05087	0.355	0.235	1
Solyc05g006660.4	0.00201605	-0.997859	0.112	0.245	1
Solyc07g064830.3	0.00203036	1.21901	0.159	0.079	1
Solyc01g112080.3	0.00203152	-1.58081	0.028	0.131	1
Solyc04g014250.3	0.00203204	1.44657	0.093	0.036	1
Solyc05g012180.3	0.00203961	-1.64887	0.056	0.167	1
Solyc02g150146.1	0.00206064	-0.746344	0.299	0.457	1
Solyc02g072090.2	0.00206103	-2.67545	0.009	0.098	1
Solyc04g074680.1	0.00206313	-2.25429	0.028	0.127	1
Solyc03g006177.2	0.00207091	-1.83074	0.037	0.141	1
Solyc01g090390.1	0.0020729	1.95538	0.056	0.017	1
Solyc10g006710.4	0.00208494	-1.20151	0.056	0.172	1
Solyc04g079300.3	0.00208591	-0.61666	0.383	0.527	1
Solyc10g007140.3	0.00209501	1.34578	0.121	0.053	1
Solyc02g079220.4	0.00209741	0.814976	0.364	0.243	1
Solyc01g111820.2	0.00209983	2.76578	0.028	0.005	1
Solyc08g081890.4	0.00209983	2.76578	0.028	0.005	1
Solyc12g062940.3	0.00210139	-1.18574	0.131	0.259	1
Solyc04g008560.3	0.00210154	1.00578	0.159	0.077	1
Solyc05g008010.3	0.00210268	1.18414	0.15	0.071	1
Solyc01g103110.3	0.00210541	-2.00742	0.019	0.114	1
Solyc11g065620.2	0.00213238	-2.23629	0.019	0.113	1
Solyc06g069510.3	0.00213431	1.59823	0.103	0.042	1
Solyc01g008420.3	0.00213714	2.51334	0.056	0.017	1
Solyc04g076420.4	0.00214388	1.89794	0.084	0.031	1
Solyc08g081505.1	0.00217638	2.1002	0.065	0.021	1
Solyc03g058970.4	0.00220547	-2.00996	0.037	0.139	1
Solyc02g085100.3	0.00221646	2.3911	0.037	0.009	1
Solyc03g093343.1	0.00221646	2.3911	0.037	0.009	1
Solyc01g087720.4	0.00221978	1.08082	0.252	0.146	1
Solyc04g015680.3	0.00222602	0.703111	0.477	0.346	1
Solyc08g065160.3	0.0022304	1.50402	0.103	0.042	1
Solyc08g080750.4	0.00223644	-1.23173	0.14	0.268	1
Solyc09g009630.3	0.00224834	1.46848	0.093	0.037	1
Solyc06g054400.3	0.00225135	-0.807451	0.262	0.4	1
Solyc09g082770.3	0.00226282	1.44657	0.093	0.037	1
Solyc01g097310.3	0.0022648	0.952145	0.243	0.142	1
Solyc09g091060.3	0.00226738	-3.59783	0	0.08	1
Solyc03g083010.3	0.00229131	-1.74518	0.14	0.257	1
Solyc02g078660.4	0.00229139	-2.27509	0.009	0.098	1
Solyc01g007980.4	0.00229345	-2.63363	0.009	0.096	1
Solyc01g080780.2	0.00229938	1.41786	0.093	0.037	1
Solyc06g065480.4	0.00233388	0.771903	0.374	0.247	1
Solyc01g008060.3	0.00234234	1.05644	0.187	0.098	1
Solyc12g087960.2	0.0023459	1.09451	0.168	0.085	1
Solyc10g080700.2	0.00234672	0.864235	0.196	0.103	1
Solyc07g007620.3	0.00234678	-0.811276	0.346	0.474	1
Solyc06g065650.3	0.00235763	-2.60506	0.009	0.096	1
Solyc12g056490.1	0.00236523	2.06305	0.047	0.013	1
Solyc03g113100.3	0.00236828	-0.969051	0.15	0.283	1
Solyc05g010400.3	0.00237853	1.57937	0.075	0.026	1
Solyc06g063070.3	0.00238286	-1.37398	0.075	0.19	1
Solyc09g005830.1	0.00239571	-2.94609	0.009	0.096	1
Solyc01g007000.4	0.00239763	-1.74256	0.084	0.196	1
Solyc05g050220.3	0.00240075	-2.25521	0.037	0.137	1
Solyc08g061520.3	0.00240694	1.18082	0.206	0.114	1
Solyc02g005140.3	0.00241978	2.12126	0.047	0.013	1
Solyc05g054840.3	0.00241978	2.12126	0.047	0.013	1
Solyc09g089780.3	0.00243021	-2.20279	0.019	0.111	1
Solyc09g009040.3	0.00244534	2.0189	0.047	0.013	1
Solyc02g089630.3	0.00244655	-1.94525	0.065	0.174	1
Solyc00g500259.1	0.00246315	2.29675	0.318	0.217	1
Solyc12g013960.3	0.00247128	-1.99829	0.028	0.125	1
Solyc01g105100.3	0.00247796	1.21829	0.178	0.094	1
Solyc01g088240.4	0.00249835	0.784775	0.243	0.138	1
Solyc10g049630.2	0.0025085	-0.654134	0.271	0.409	1
Solyc01g090860.3	0.00252022	0.694676	0.495	0.357	1
Solyc12g088440.2	0.00252652	-1.06442	0.178	0.307	1
Solyc10g084080.3	0.00253126	1.66183	0.084	0.032	1
Solyc10g083970.1	0.00253573	-1.68912	0.056	0.162	1
Solyc04g016270.2	0.00253722	0.789667	0.178	0.09	1
Solyc02g065380.3	0.00253783	-1.76963	0.047	0.151	1
Solyc02g037530.3	0.00253935	-2.67086	0.009	0.095	1
Solyc01g016470.3	0.00253959	1.92332	0.056	0.017	1
Solyc03g119640.4	0.00254597	-1.8142	0.037	0.138	1
Solyc03g093470.3	0.00254654	1.90755	0.056	0.017	1
Solyc11g066130.1	0.00255764	3.30183	0.019	0.003	1
Solyc11g006080.2	0.00259532	-1.34714	0.065	0.177	1
Solyc12g099290.2	0.00261517	2.36073	0.037	0.009	1
Solyc00g021640.2	0.00263562	1.58335	0.084	0.032	1
Solyc09g010410.3	0.00263808	1.04702	0.168	0.086	1
Solyc02g088560.4	0.00263829	-3.1739	0	0.078	1
Solyc04g081690.2	0.00264226	-1.19744	0.131	0.259	1
Solyc07g016200.3	0.00264298	1.26436	0.14	0.067	1
Solyc07g049360.3	0.0026463	1.55181	0.084	0.032	1
Solyc03g093140.3	0.00264786	-0.477448	0.673	0.8	1
Solyc06g069480.3	0.00264869	0.725876	0.43	0.313	1
Solyc03g112540.4	0.00265053	0.963633	0.318	0.206	1
Solyc08g066620.3	0.00266763	1.17595	0.14	0.067	1
Solyc07g009090.4	0.0026792	2.71687	0.028	0.005	1
Solyc05g047580.4	0.00268264	-2.19713	0.065	0.172	1
Solyc05g054190.4	0.00269171	2.62376	0.028	0.005	1
Solyc02g070550.3	0.00269903	1.04767	0.224	0.127	1
Solyc02g086410.3	0.002702	0.86627	0.355	0.25	1
Solyc06g050770.3	0.00270234	1.12251	0.14	0.066	1
Solyc03g083650.4	0.00271359	-1.90762	0.019	0.111	1
Solyc05g015510.3	0.00272042	-1.76856	0.019	0.111	1
Solyc04g026380.4	0.00273685	1.60386	0.075	0.027	1
Solyc05g050230.4	0.00273708	1.21842	0.15	0.074	1
Solyc10g039383.1	0.00273987	1.54847	0.103	0.043	1
Solyc12g009100.2	0.00274339	1.6789	0.168	0.087	1
Solyc01g103960.3	0.00275807	1.9608	0.047	0.013	1
Solyc07g042880.1	0.00276449	1.55135	0.168	0.09	1
Solyc05g018590.3	0.00276715	0.894028	0.224	0.127	1
Solyc08g083060.3	0.00276762	-1.39676	0.028	0.126	1
Solyc11g072240.2	0.00277312	0.732343	0.215	0.117	1
Solyc01g103873.1	0.00278021	1.04963	0.355	0.248	1
Solyc12g057160.1	0.00278742	-1.56606	0.065	0.173	1
Solyc03g093480.3	0.0027946	-0.684113	0.299	0.446	1
Solyc02g086220.3	0.00279647	1.21046	0.178	0.094	1
Solyc01g098580.3	0.00280176	-1.84588	0.019	0.11	1
Solyc02g078540.4	0.00280381	1.07154	0.187	0.1	1
Solyc12g015870.2	0.00280383	0.759376	0.252	0.147	1
Solyc05g051490.3	0.0028071	-0.915019	0.224	0.365	1
Solyc11g042930.2	0.00283409	1.43214	0.14	0.068	1
Solyc07g043550.3	0.00283851	-2.49258	0.009	0.093	1
Solyc08g062670.3	0.00285874	-0.872456	0.159	0.292	1
Solyc02g086590.3	0.00286742	-2.22382	0.019	0.108	1
Solyc01g111720.4	0.00287591	1.25121	0.15	0.074	1
Solyc02g030300.3	0.00288748	-1.0737	0.103	0.224	1
Solyc07g062490.1	0.00291043	-2.26954	0.028	0.121	1
Solyc05g012780.4	0.00292566	-2.15103	0.019	0.108	1
Solyc02g080660.3	0.0029304	1.46187	0.084	0.032	1
Solyc12g014600.2	0.00293329	1.72894	0.065	0.022	1
Solyc08g066310.3	0.00295788	-2.43152	0.009	0.093	1
Solyc09g010520.3	0.00295885	1.24937	0.178	0.094	1
Solyc02g093110.3	0.00296052	1.09573	0.252	0.153	1
Solyc03g007370.3	0.00296185	-2.71386	0.009	0.093	1
Solyc01g079210.3	0.00297426	1.2023	0.121	0.055	1
Solyc07g066200.4	0.00297443	-1.29748	0.075	0.187	1
Solyc12g036160.3	0.00297468	-1.39702	0.047	0.15	1
Solyc07g007060.3	0.00297495	1.55963	0.084	0.032	1
Solyc10g006720.4	0.00298267	-2.57836	0.009	0.093	1
Solyc10g080230.2	0.0029955	-2.14883	0.019	0.108	1
Solyc12g009620.2	0.00302737	1.34719	0.14	0.068	1
Solyc10g076750.2	0.00302972	1.38971	0.093	0.038	1
Solyc09g091700.4	0.00303207	1.15035	0.112	0.049	1
Solyc12g009520.2	0.00305044	-3.34202	0	0.076	1
Solyc01g068590.4	0.00306528	-0.687128	0.411	0.546	1
Solyc01g007190.3	0.00306598	2.33098	0.037	0.009	1
Solyc04g077020.3	0.00308458	0.666079	0.252	0.147	1
Solyc09g074920.3	0.00308485	2.07944	0.047	0.013	1
Solyc09g009350.2	0.00309526	0.648795	0.505	0.395	1
Solyc01g094640.4	0.00311536	0.688016	0.262	0.154	1
Solyc02g076780.3	0.00311772	-2.16196	0.019	0.107	1
Solyc10g044480.2	0.00312333	1.03003	0.252	0.154	1
Solyc05g051590.3	0.00313431	-1.25108	0.084	0.197	1
Solyc11g011330.2	0.00314248	-1.61328	0.037	0.137	1
Solyc01g106950.3	0.00316093	0.501506	0.636	0.538	1
Solyc06g035620.3	0.00316839	-1.85844	0.037	0.134	1
Solyc05g021570.3	0.00317806	1.71687	0.065	0.022	1
Solyc04g017690.3	0.00318401	1.17852	0.28	0.176	1
Solyc10g009110.1	0.00318464	-1.12065	0.215	0.337	1
Solyc09g075760.4	0.00318684	0.602327	0.579	0.482	1
Solyc03g098660.3	0.00321421	-1.70416	0.047	0.147	1
Solyc10g050230.3	0.00321794	0.708082	0.383	0.269	1
Solyc06g054220.2	0.00323337	-0.896436	0.075	0.19	1
Solyc03g121940.3	0.00323766	-1.91733	0.028	0.121	1
Solyc01g097020.4	0.00325205	1.50275	0.084	0.032	1
Solyc02g086456.1	0.00325588	-2.80948	0.019	0.106	1
Solyc11g005380.2	0.00325604	-0.970014	0.103	0.22	1
Solyc11g072710.3	0.00326507	-2.54616	0.009	0.091	1
Solyc05g005840.4	0.00326966	-0.999446	0.14	0.263	1
Solyc07g055150.3	0.00329385	1.86295	0.065	0.022	1
Solyc03g120810.4	0.00329446	-1.93338	0.009	0.093	1
Solyc05g009970.4	0.0033015	2.94569	0.028	0.006	1
Solyc10g008870.3	0.00330802	1.49206	0.112	0.049	1
Solyc02g071950.1	0.00330895	2.99927	0.028	0.006	1
Solyc02g090760.4	0.00331639	-0.470851	0.383	0.543	1
Solyc08g067340.4	0.00332898	-2.18267	0.047	0.145	1
Solyc01g095020.3	0.00333099	1.03594	0.262	0.159	1
Solyc01g087330.4	0.0033475	1.04047	0.234	0.137	1
Solyc05g015840.3	0.00335034	-2.56359	0.009	0.091	1
Solyc06g071060.1	0.00335134	-2.57836	0.009	0.091	1
Solyc01g103170.4	0.00336357	-1.30105	0.084	0.197	1
Solyc07g065450.3	0.00338957	1.87653	0.056	0.018	1
Solyc02g062550.3	0.00339364	-1.95641	0.084	0.19	1
Solyc10g083910.3	0.00339847	1.86126	0.056	0.018	1
Solyc09g010970.4	0.0034033	1.04214	0.15	0.074	1
Solyc01g088650.4	0.00342627	1.72652	0.075	0.027	1
Solyc08g067290.3	0.00344801	1.69302	0.065	0.022	1
Solyc08g077900.3	0.00345114	1.54695	0.112	0.05	1
Solyc08g066210.3	0.00345496	-1.26672	0.121	0.236	1
Solyc10g006930.4	0.00346858	-1.92827	0.009	0.092	1
Solyc02g091140.3	0.00347061	-1.73379	0.019	0.107	1
Solyc02g082730.3	0.00347093	1.32783	0.112	0.05	1
Solyc06g083530.3	0.00347349	1.47808	0.084	0.033	1
Solyc11g007340.2	0.00347609	1.61559	0.084	0.033	1
Solyc04g009860.4	0.00348049	-2.11771	0.019	0.106	1
Solyc03g115410.3	0.00348416	-0.929924	0.103	0.22	1
Solyc04g081490.3	0.00348642	-2.3497	0.019	0.105	1
Solyc02g090820.3	0.00348715	-0.67795	0.308	0.441	1
Solyc01g095310.1	0.00349646	2.77576	0.047	0.013	1
Solyc05g047520.4	0.00353095	-1.05626	0.093	0.21	1
Solyc12g005670.2	0.00354555	-0.614489	0.495	0.603	1
Solyc12g099990.2	0.00355104	1.58949	0.093	0.038	1
Solyc11g069340.2	0.00355173	-1.2049	0.056	0.16	1
Solyc02g089900.1	0.00356476	-1.47322	0.075	0.182	1
Solyc01g098590.3	0.0035669	-3.42609	0	0.074	1
Solyc08g080240.3	0.00357293	2.30183	0.037	0.009	1
Solyc03g114780.3	0.00357546	0.939522	0.215	0.123	1
Solyc12g009950.2	0.00366485	0.429005	0.131	0.06	1
Solyc03g098130.3	0.00366603	1.51756	0.075	0.027	1
Solyc01g080500.2	0.003672	-0.570798	0.402	0.531	1
Solyc11g006200.2	0.00368176	-1.61846	0.028	0.12	1
Solyc07g042315.1	0.0036833	-2.01286	0.028	0.118	1
Solyc03g123400.1	0.00369194	1.39603	0.234	0.14	1
Solyc12g099770.2	0.00370735	1.63022	0.14	0.068	1
Solyc07g053730.4	0.00376511	-1.2323	0.084	0.197	1
Solyc05g018640.3	0.00377568	-1.88403	0.019	0.106	1
Solyc07g008000.4	0.00377575	-0.549802	0.196	0.341	1
Solyc08g066700.3	0.0037895	-3.03445	0	0.073	1
Solyc06g076040.3	0.00379594	-0.782863	0.215	0.356	1
Solyc04g079730.1	0.00379854	-2.49345	0.019	0.104	1
Solyc10g008640.3	0.00381297	1.31218	0.112	0.05	1
Solyc02g078960.4	0.00382276	-1.15961	0.093	0.207	1
Solyc06g051160.4	0.00384164	1.83949	0.065	0.023	1
Solyc06g084290.3	0.0038527	-2.10416	0.019	0.104	1
Solyc05g053500.4	0.00385456	0.868874	0.187	0.1	1
Solyc07g066550.4	0.00386249	-2.58325	0.009	0.089	1
Solyc12g013580.3	0.00387839	-2.47427	0.009	0.089	1
Solyc11g005170.2	0.0038789	-0.277496	0.813	0.896	1
Solyc04g082860.3	0.00388185	2.0388	0.047	0.013	1
Solyc05g006900.2	0.00388185	2.0388	0.047	0.013	1
Solyc07g055080.3	0.00388185	2.0388	0.047	0.013	1
Solyc04g008340.2	0.00388435	-1.85197	0.028	0.118	1
Solyc02g071430.3	0.00389139	2.0189	0.047	0.013	1
Solyc02g072520.3	0.0038919	-1.9642	0.037	0.131	1
Solyc07g044980.3	0.00389754	-0.856467	0.103	0.225	1
Solyc01g104970.3	0.00389783	-1.58894	0.047	0.144	1
Solyc09g090270.3	0.00389969	-1.43288	0.056	0.158	1
Solyc06g007180.3	0.00392662	0.648245	0.159	0.081	1
Solyc02g083710.3	0.00392824	0.706053	0.252	0.15	1
Solyc11g065900.2	0.00393182	1.00485	0.168	0.088	1
Solyc11g062440.2	0.00393706	-3.20786	0.037	0.129	1
Solyc01g073720.2	0.00394078	-1.75004	0.056	0.155	1
Solyc01g106470.3	0.00394143	1.56749	0.084	0.033	1
Solyc06g010260.3	0.00397742	1.07225	0.159	0.082	1
Solyc09g092040.3	0.00397913	0.979906	0.15	0.074	1
Solyc01g095100.4	0.00398139	-2.75128	0.009	0.088	1
Solyc03g096390.3	0.0040254	-1.95932	0.028	0.117	1
Solyc01g079250.3	0.00403891	-1.23422	0.103	0.213	1
Solyc01g111620.3	0.00404112	-2.13113	0.019	0.103	1
Solyc01g104880.3	0.00404531	-0.630737	0.29	0.43	1
Solyc11g013280.1	0.00405232	-0.660054	0.224	0.364	1
Solyc06g051520.3	0.0040532	0.730764	0.43	0.323	1
Solyc09g072580.3	0.00406368	1.62376	0.065	0.023	1
Solyc02g082770.3	0.00408059	1.11165	0.187	0.105	1
Solyc02g093060.3	0.00408946	1.81641	0.056	0.018	1
Solyc04g054190.3	0.00410172	0.939946	0.271	0.17	1
Solyc01g044350.3	0.00410194	1.56487	0.075	0.028	1
Solyc03g118090.3	0.00412104	-1.37483	0.056	0.158	1
Solyc08g067880.4	0.00412114	1.10261	0.178	0.096	1
Solyc11g017010.2	0.00413792	-2.06973	0.047	0.142	1
Solyc04g074430.2	0.00415907	1.50828	0.075	0.028	1
Solyc02g032950.3	0.0041598	-3.29808	0	0.071	1
Solyc08g082700.3	0.00416232	1.69776	0.075	0.028	1
Solyc07g045180.4	0.0041834	-1.75475	0.037	0.13	1
Solyc02g094200.3	0.00418411	0.833685	0.178	0.094	1
Solyc01g073660.3	0.00419834	2.5363	0.028	0.006	1
Solyc07g063520.3	0.0042106	0.866065	0.159	0.081	1
Solyc09g083210.3	0.00421639	-1.76856	0.037	0.13	1
Solyc10g074980.2	0.00422845	0.827015	0.28	0.173	1
Solyc10g062340.2	0.00424009	-0.794457	0.159	0.286	1
Solyc06g076100.3	0.00428709	-1.46237	0.065	0.167	1
Solyc02g088310.1	0.00429039	1.92332	0.028	0.006	1
Solyc06g060610.2	0.00429442	1.38536	0.112	0.05	1
Solyc11g040223.1	0.00429795	-0.797196	0.112	0.233	1
Solyc07g064610.3	0.00430781	-1.04103	0.093	0.206	1
Solyc05g052980.4	0.00430945	-1.04673	0.14	0.261	1
Solyc06g011664.1	0.00432468	0.892751	0.579	0.461	1
Solyc09g009140.3	0.00433468	2.0189	0.047	0.014	1
Solyc08g016620.3	0.00434516	1.99927	0.047	0.014	1
Solyc08g077550.3	0.00434516	1.99927	0.047	0.014	1
Solyc09g030390.3	0.00434596	-0.741052	0.196	0.331	1
Solyc01g097640.3	0.00435862	-0.877222	0.075	0.185	1
Solyc11g068440.2	0.00440381	-1.61584	0.056	0.155	1
Solyc03g117020.4	0.00441672	1.35906	0.121	0.057	1
Solyc09g014980.4	0.00441893	-1.22558	0.112	0.222	1
Solyc02g069580.3	0.00442026	-1.01172	0.15	0.268	1
Solyc02g032650.3	0.00442771	-2.08129	0.019	0.102	1
Solyc08g080130.3	0.00442847	0.636701	0.383	0.271	1
Solyc05g032770.4	0.00444137	-0.388561	0.252	0.404	1
Solyc05g049940.3	0.00444518	1.8312	0.056	0.018	1
Solyc08g006600.4	0.00445402	0.847094	0.318	0.215	1
Solyc11g064880.2	0.00447	0.686208	0.477	0.375	1
Solyc09g059510.3	0.00449619	-0.99829	0.093	0.208	1
Solyc05g014980.4	0.00450193	1.32455	0.121	0.057	1
Solyc07g007170.3	0.00450671	1.02042	0.187	0.103	1
Solyc10g083870.2	0.00455057	1.47401	0.093	0.039	1
Solyc01g094260.4	0.00455229	-2.00122	0.028	0.116	1
Solyc07g007580.2	0.00457752	1.5363	0.093	0.039	1
Solyc07g054440.3	0.00458901	1.23718	0.243	0.154	1
Solyc11g010380.2	0.00459358	-2.41241	0.009	0.086	1
Solyc01g073910.4	0.00460306	-2.22173	0.019	0.101	1
Solyc02g093050.3	0.00460499	-1.77284	0.019	0.103	1
Solyc02g067860.4	0.00461608	-1.5209	0.037	0.13	1
Solyc03g111300.1	0.00461786	-3.47953	0	0.07	1
Solyc07g009443.1	0.00465989	-2.99095	0	0.07	1
Solyc01g086670.3	0.00466419	-1.7924	0.028	0.116	1
Solyc02g085050.3	0.00467499	-1.2771	0.084	0.192	1
Solyc05g005620.4	0.00469607	-0.40981	0.589	0.7	1
Solyc09g082870.3	0.00470691	-1.88641	0.075	0.175	1
Solyc03g044300.3	0.00471291	-1.53162	0.075	0.176	1
Solyc10g047640.3	0.00472471	0.839644	0.262	0.161	1
Solyc06g048813.1	0.0047653	1.43488	0.131	0.064	1
Solyc06g060960.3	0.00476745	1.45766	0.131	0.064	1
Solyc04g007170.3	0.00477151	2.24525	0.037	0.01	1
Solyc12g008560.1	0.00477151	2.24525	0.037	0.01	1
Solyc10g018200.2	0.0047735	-1.2601	0.056	0.156	1
Solyc05g009390.3	0.0047931	2.1908	0.037	0.01	1
Solyc04g074910.3	0.004816	1.61477	0.075	0.028	1
Solyc03g116030.4	0.00482855	-0.638745	0.252	0.383	1
Solyc12g100010.1	0.00482917	-2.11995	0.019	0.101	1
Solyc06g036080.4	0.00484015	-2.37342	0.009	0.086	1
Solyc01g104680.4	0.00486568	0.871013	0.187	0.102	1
Solyc09g018170.4	0.00486854	-1.06919	0.093	0.204	1
Solyc01g006220.3	0.00489326	1.56749	0.084	0.034	1
Solyc06g073560.4	0.00490193	-1.74256	0.037	0.128	1
Solyc01g109940.3	0.0049069	1.0388	0.178	0.097	1
Solyc10g012170.3	0.00491057	-1.41698	0.065	0.166	1
Solyc01g059900.4	0.00491085	-3.04866	0	0.069	1
Solyc10g078590.2	0.00491921	2.31297	0.065	0.024	1
Solyc04g051510.1	0.00492409	-2.28313	0.009	0.085	1
Solyc03g097350.4	0.00496711	0.843339	0.467	0.398	1
Solyc10g005580.3	0.00497447	1.20008	0.112	0.051	1
Solyc12g042980.2	0.00497586	-0.737555	0.028	0.116	1
Solyc04g072230.4	0.00497652	-2.33334	0.009	0.085	1
Solyc11g020230.1	0.00499707	-1.73203	0.037	0.128	1
Solyc05g055940.3	0.00501369	-1.03127	0.047	0.144	1
Solyc02g087060.4	0.00502352	-1.57591	0.056	0.152	1
Solyc02g077090.4	0.00503874	-3.02729	0	0.069	1
Solyc02g081450.2	0.00504641	-3.21859	0	0.069	1
Solyc09g057760.4	0.00506141	-1.50208	0.037	0.129	1
Solyc10g045420.3	0.00507438	-1.17447	0.14	0.251	1
Solyc08g062210.3	0.00507498	-0.627883	0.29	0.426	1
Solyc02g076840.3	0.00508475	-1.57755	0.047	0.14	1
Solyc11g062130.2	0.00510503	0.708878	0.243	0.144	1
Solyc06g069380.4	0.0051239	2.57937	0.028	0.006	1
Solyc11g007920.1	0.00513468	2.5363	0.028	0.006	1
Solyc08g076930.1	0.00515049	-0.971447	0.121	0.236	1
Solyc01g066590.3	0.00516418	1.67734	0.084	0.034	1
Solyc10g086550.2	0.00520417	0.82502	0.262	0.163	1
Solyc02g082840.3	0.00521804	0.958689	0.196	0.112	1
Solyc05g050430.2	0.00523495	-3.00559	0	0.068	1
Solyc11g071910.2	0.0052371	-1.03159	0.056	0.158	1
Solyc08g077430.3	0.00523931	-0.551164	0.383	0.509	1
Solyc06g034077.1	0.00525657	0.755406	0.308	0.202	1
Solyc11g013530.3	0.00527864	-0.519719	0.318	0.456	1
Solyc08g065230.1	0.00529442	0.742842	0.393	0.284	1
Solyc12g099470.2	0.00529458	1.54077	0.121	0.058	1
Solyc06g072720.3	0.00529941	1.51756	0.075	0.029	1
Solyc01g010250.4	0.00529999	-1.94356	0.019	0.1	1
Solyc01g067090.4	0.00530072	1.20668	0.093	0.039	1
Solyc11g005880.2	0.00532355	1.09573	0.121	0.057	1
Solyc06g065920.4	0.00532777	1.49907	0.075	0.029	1
Solyc09g072710.4	0.00532853	-1.06474	0.15	0.264	1
Solyc07g009180.1	0.00533134	1.46114	0.084	0.034	1
Solyc12g095790.2	0.00534426	1.21437	0.103	0.045	1
Solyc08g150101.1	0.00535819	2.54847	0.037	0.01	1
Solyc12g096450.2	0.00535888	1.97991	0.047	0.014	1
Solyc10g074590.2	0.00536826	1.22118	0.14	0.071	1
Solyc12g005900.3	0.00537237	1.63508	0.065	0.024	1
Solyc09g008490.4	0.00538369	0.60298	0.486	0.378	1
Solyc12g011000.2	0.00538891	1.17207	0.131	0.064	1
Solyc02g078040.3	0.00539848	3.5363	0.019	0.003	1
Solyc03g117450.1	0.00539848	3.5363	0.019	0.003	1
Solyc01g104500.2	0.00540248	1.12791	0.131	0.064	1
Solyc08g075430.3	0.00540895	3.45384	0.019	0.003	1
Solyc03g117010.4	0.00543256	-1.50758	0.028	0.115	1
Solyc09g059470.4	0.00544545	-2.33334	0.009	0.084	1
Solyc10g039210.4	0.0054517	-3.32752	0	0.067	1
Solyc01g006880.4	0.0054688	0.380146	0.598	0.444	1
Solyc02g068750.1	0.00547129	2.21777	0.037	0.01	1
Solyc02g070540.3	0.00548268	3.12126	0.019	0.003	1
Solyc06g068990.4	0.00548268	3.12126	0.019	0.003	1
Solyc01g105410.4	0.00549284	0.999271	0.159	0.083	1
Solyc02g084303.1	0.00549589	1.26066	0.131	0.064	1
Solyc02g076670.3	0.0055024	-2.0859	0.019	0.099	1
Solyc12g010200.2	0.00550675	0.956489	0.168	0.09	1
Solyc02g087210.3	0.0055076	-1.19468	0.15	0.259	1
Solyc01g103420.4	0.00553178	0.63759	0.505	0.405	1
Solyc06g076900.4	0.00554595	1.2763	0.112	0.052	1
Solyc09g056350.4	0.00556548	-0.628602	0.299	0.428	1
Solyc02g086790.4	0.00556768	0.836362	0.271	0.172	1
Solyc07g007670.3	0.00556975	-1.06461	0.103	0.214	1
Solyc01g097810.3	0.00560343	-0.782297	0.467	0.554	1
Solyc10g051340.2	0.00565247	-0.946987	0.131	0.245	1
Solyc09g083120.3	0.00565703	-1.9154	0.019	0.099	1
Solyc10g011660.3	0.00566567	-1.45439	0.065	0.163	1
Solyc10g085970.3	0.00566976	0.914104	0.187	0.104	1
Solyc02g072080.1	0.00567601	-0.901681	0.168	0.286	1
Solyc07g065370.4	0.0057056	-1.02342	0.093	0.202	1
Solyc04g009560.3	0.00572555	0.880049	0.187	0.104	1
Solyc01g088470.3	0.00573375	2.37583	0.047	0.014	1
Solyc10g044450.3	0.0057495	0.726521	0.561	0.469	1
Solyc01g111580.3	0.00575108	-1.01119	0.075	0.18	1
Solyc07g042590.4	0.00575545	-1.05431	0.14	0.25	1
Solyc07g066380.4	0.00576947	1.42736	0.075	0.029	1
Solyc01g110960.4	0.0057714	-1.74954	0.028	0.113	1
Solyc09g092410.4	0.0057838	-1.1891	0.075	0.181	1
Solyc01g006740.4	0.00579438	-2.36776	0.009	0.083	1
Solyc03g115700.3	0.00580247	1.08239	0.187	0.107	1
Solyc02g068680.1	0.00580819	-3.05572	0	0.067	1
Solyc10g045385.1	0.00580914	1.38345	0.084	0.034	1
Solyc02g005305.1	0.00583162	-2.92056	0.019	0.097	1
Solyc08g014420.4	0.0058348	-0.484226	0.57	0.661	1
Solyc05g056370.4	0.00585657	2.00485	0.047	0.014	1
Solyc08g066890.4	0.00586313	-1.83567	0.019	0.099	1
Solyc09g018790.3	0.00586797	-1.48894	0.028	0.114	1
Solyc05g055110.4	0.00587564	-1.28656	0.047	0.14	1
Solyc10g083590.2	0.00589139	1.32386	0.187	0.109	1
Solyc05g054250.1	0.00590936	-1.98172	0.028	0.111	1
Solyc03g119480.4	0.00593647	-0.811581	0.234	0.35	1
Solyc10g080630.2	0.00595586	0.726806	0.262	0.162	1
Solyc01g111830.3	0.00596161	1.92332	0.047	0.014	1
Solyc04g072450.3	0.00599013	-0.806057	0.215	0.335	1
Solyc09g075330.4	0.00599028	-2.55366	0.009	0.082	1
Solyc02g068420.4	0.00599453	-0.950881	0.15	0.261	1
Solyc06g050120.3	0.0060041	0.916809	0.14	0.07	1
Solyc01g111880.4	0.00600889	-0.698606	0.243	0.371	1
Solyc02g082540.4	0.0060145	0.893536	0.336	0.24	1
Solyc06g071130.3	0.00601705	-1.59679	0.056	0.149	1
Solyc06g063300.4	0.00602878	-2.33913	0.009	0.082	1
Solyc09g074670.4	0.00605917	-0.542763	0.355	0.468	1
Solyc07g055630.4	0.00606295	-2.51066	0.009	0.082	1
Solyc07g066260.3	0.00606817	-1.09538	0.103	0.211	1
Solyc05g044490.3	0.00609357	-1.18476	0.075	0.177	1
Solyc07g026670.4	0.00609367	1.03708	0.224	0.138	1
Solyc02g085030.4	0.00610021	-0.914535	0.093	0.206	1
Solyc01g100110.4	0.00613854	1.20953	0.178	0.101	1
Solyc12g099810.2	0.00614698	0.795943	0.299	0.199	1
Solyc05g052490.3	0.0061476	-1.4937	0.056	0.15	1
Solyc08g006770.3	0.00615586	-1.99279	0.028	0.111	1
Solyc04g082130.4	0.00618485	-2.8998	0	0.066	1
Solyc07g042380.4	0.00619217	-0.855008	0.103	0.214	1
Solyc09g091070.3	0.00621089	2.5363	0.028	0.006	1
Solyc05g010660.4	0.00621449	-1.07426	0.168	0.281	1
Solyc01g097880.4	0.00622752	-0.684484	0.262	0.396	1
Solyc02g082220.3	0.00623937	0.747927	0.271	0.17	1
Solyc12g096330.3	0.00623967	1.75869	0.056	0.019	1
Solyc04g071590.3	0.00627434	2.1975	0.028	0.006	1
Solyc11g071760.3	0.00627622	-1.33255	0.075	0.175	1
Solyc05g055343.2	0.00628406	2.1128	0.037	0.01	1
Solyc12g045020.2	0.0062872	-2.2466	0.019	0.097	1
Solyc04g055170.3	0.00628945	1.67578	0.15	0.078	1
Solyc01g111810.3	0.00633633	1.76026	0.065	0.024	1
Solyc02g032660.3	0.00634133	-1.32938	0.093	0.195	1
Solyc06g083660.4	0.00634765	-2.93083	0	0.065	1
Solyc12g056800.2	0.00635037	1.22655	0.112	0.052	1
Solyc09g082510.3	0.00636467	-1.90567	0.028	0.111	1
Solyc05g012690.4	0.0063722	1.17445	0.112	0.052	1
Solyc05g052270.3	0.00639803	-1.59783	0.019	0.098	1
Solyc07g008060.1	0.00641549	1.26182	0.121	0.059	1
Solyc03g031990.4	0.00642459	-2.16632	0.019	0.096	1
Solyc10g050970.1	0.00644179	-1.10416	0.131	0.239	1
Solyc10g006540.4	0.00644703	-0.51451	0.252	0.389	1
Solyc03g006400.3	0.00645032	-1.9612	0.037	0.123	1
Solyc01g081430.4	0.00646548	-0.889862	0.14	0.253	1
Solyc05g013780.3	0.00649682	0.696253	0.308	0.203	1
Solyc02g080040.4	0.00650619	-1.62823	0.047	0.137	1
Solyc08g005970.3	0.00650712	-1.08934	0.084	0.188	1
Solyc07g066410.4	0.00653111	-1.98357	0.019	0.096	1
Solyc02g084810.3	0.00657259	-1.76856	0.028	0.11	1
Solyc01g079810.4	0.00657447	0.534771	0.551	0.431	1
Solyc04g005530.3	0.00658421	1.90494	0.047	0.014	1
Solyc04g025880.4	0.00658615	-1.43633	0.065	0.161	1
Solyc12g006840.2	0.0065958	-2.25582	0.028	0.109	1
Solyc05g055090.4	0.00664719	0.825596	0.299	0.196	1
Solyc11g012660.2	0.00666111	-0.867345	0.187	0.311	1
Solyc04g009770.3	0.00666306	0.659627	0.299	0.195	1
Solyc01g020240.4	0.00669788	-1.26041	0.056	0.15	1
Solyc04g008860.4	0.00671253	1.16199	0.187	0.107	1
Solyc09g005550.3	0.00673035	-1.36634	0.065	0.161	1
Solyc06g011380.2	0.00673278	1.36575	0.112	0.053	1
Solyc01g102640.2	0.00673449	3.01495	0.037	0.01	1
Solyc11g032090.3	0.00675821	1.81641	0.084	0.035	1
Solyc02g078030.3	0.00677915	-0.876084	0.159	0.276	1
Solyc09g092210.4	0.00678068	-1.7373	0.037	0.123	1
Solyc04g076110.4	0.0067814	-0.73269	0.093	0.202	1
Solyc10g044470.3	0.00678975	-1.3096	0.065	0.161	1
Solyc06g048480.3	0.00679417	0.91906	0.196	0.113	1
Solyc06g065290.4	0.0067954	1.29529	0.093	0.041	1
Solyc03g097230.1	0.0068078	1.7032	0.056	0.019	1
Solyc08g065380.3	0.00684294	-2.37059	0.009	0.081	1
Solyc01g087590.3	0.00688568	-1.24139	0.168	0.276	1
Solyc12g026430.3	0.00688774	-1.46158	0.028	0.111	1
Solyc06g074030.1	0.00689175	-1.14544	0.093	0.197	1
Solyc02g093830.4	0.00692564	-0.970563	0.103	0.208	1
Solyc09g018160.3	0.00693551	1.06043	0.121	0.059	1
Solyc01g112220.4	0.00695104	-1.4637	0.065	0.159	1
Solyc06g010240.3	0.0069591	0.655146	0.72	0.664	1
Solyc06g053420.4	0.0069721	1.85823	0.065	0.024	1
Solyc03g111570.4	0.00698408	-0.191855	0.701	0.813	1
Solyc09g005310.3	0.00699289	1.34206	0.131	0.066	1
Solyc01g005440.4	0.00699861	-1.02729	0.075	0.173	1
Solyc07g008900.4	0.00701935	-1.69275	0.037	0.122	1
Solyc07g005030.4	0.00703316	-0.569353	0.29	0.415	1
Solyc10g011690.3	0.00704034	1.31148	0.112	0.053	1
Solyc02g077430.4	0.00707538	-2.18488	0.028	0.109	1
Solyc07g042850.2	0.00709245	1.1002	0.131	0.065	1
Solyc04g074700.4	0.00712939	-2.94229	0	0.063	1
Solyc01g100170.3	0.00714392	0.97032	0.15	0.078	1
Solyc12g042300.2	0.00717547	-1.31288	0.037	0.124	1
Solyc01g086870.3	0.00719167	-1.39961	0.075	0.172	1
Solyc02g093860.3	0.00721782	-0.917885	0.458	0.538	1
Solyc11g010240.3	0.00722144	-1.20336	0.093	0.194	1
Solyc07g065510.4	0.00722383	-0.642275	0.14	0.263	1
Solyc04g015520.3	0.00722613	-3.04512	0	0.063	1
Solyc01g109130.3	0.00723115	1.41865	0.075	0.03	1
Solyc02g071870.4	0.00729663	-1.20349	0.065	0.161	1
Solyc01g107740.3	0.00730999	-0.645365	0.121	0.237	1
Solyc06g049020.1	0.00731079	-0.845325	0.15	0.262	1
Solyc06g051090.3	0.00731866	-2.2951	0.009	0.08	1
Solyc08g079030.4	0.00732013	1.62376	0.037	0.01	1
Solyc11g069460.2	0.00733469	-1.63739	0.037	0.122	1
Solyc01g079650.3	0.00733606	-2.12219	0.019	0.094	1
Solyc02g089640.3	0.00734366	-0.849267	0.383	0.478	1
Solyc03g116750.3	0.0073467	-0.445741	0.364	0.491	1
Solyc05g018230.4	0.00737654	-1.56606	0.028	0.11	1
Solyc01g073670.3	0.0074158	-2.28313	0.009	0.079	1
Solyc06g061280.3	0.0074283	-3.9212	0	0.063	1
Solyc08g006660.2	0.00745146	2.49448	0.028	0.006	1
Solyc03g083400.3	0.0074579	-1.57591	0.047	0.135	1
Solyc02g067120.4	0.0074652	-1.4023	0.037	0.123	1
Solyc01g028807.1	0.00748463	-2.70827	0.037	0.12	1
Solyc10g047300.2	0.00748636	-1.01105	0.121	0.229	1
Solyc06g076300.3	0.0074935	-2.38747	0.037	0.12	1
Solyc04g015690.4	0.00750846	-0.696963	0.187	0.314	1
Solyc07g008760.4	0.0075092	-1.02342	0.093	0.197	1
Solyc12g057060.2	0.00751972	-1.89552	0.084	0.177	1
Solyc12g099130.2	0.00753694	-2.53611	0.009	0.079	1
Solyc10g081970.2	0.00755629	-1.78775	0.028	0.108	1
Solyc10g074490.3	0.00757002	3.0388	0.019	0.003	1
Solyc03g026320.4	0.00757343	-1.6477	0.028	0.108	1
Solyc02g068730.3	0.00759452	-2.82745	0	0.063	1
Solyc10g085830.2	0.00763089	-1.69997	0.037	0.121	1
Solyc08g062630.3	0.0076505	0.771645	0.252	0.159	1
Solyc12g006973.1	0.00769691	-1.17537	0.084	0.183	1
Solyc03g093110.3	0.00769822	-2.33043	0.009	0.079	1
Solyc09g090470.3	0.00770985	-3.28613	0	0.062	1
Solyc01g094680.4	0.00772294	-0.56458	0.262	0.384	1
Solyc05g025900.3	0.00774784	1.31542	0.112	0.053	1
Solyc03g093130.3	0.00775347	-1.34663	0.065	0.16	1
Solyc06g067870.3	0.00776446	-1.469	0.047	0.136	1
Solyc03g095990.1	0.00776808	-1.75778	0.019	0.095	1
Solyc06g072385.1	0.00777941	-1.40651	0.037	0.123	1
Solyc05g052780.4	0.0077852	1.1975	0.103	0.047	1
Solyc03g007060.3	0.00779817	1.4808	0.103	0.048	1
Solyc12g094660.2	0.00780077	-2.96495	0	0.062	1
Solyc07g006230.1	0.00786104	1.7056	0.084	0.036	1
Solyc02g083980.3	0.00787675	-1.64837	0.103	0.201	1
Solyc04g007660.1	0.0079152	1.7032	0.056	0.02	1
Solyc10g081110.3	0.0079152	1.7032	0.056	0.02	1
Solyc02g021163.1	0.0079272	1.02747	0.224	0.138	1
Solyc05g047610.3	0.00793745	1.90494	0.047	0.015	1
Solyc11g044937.1	0.0079502	-1.90241	0.019	0.093	1
Solyc03g070380.3	0.00795078	-1.22047	0.056	0.15	1
Solyc01g095800.3	0.0079672	1.33098	0.084	0.035	1
Solyc11g030730.2	0.00800469	-2.96495	0	0.062	1
Solyc05g005470.4	0.00802355	-0.56832	0.327	0.454	1
Solyc04g007400.4	0.00802707	-2.23422	0.009	0.078	1
Solyc12g017230.2	0.00803706	0.724909	0.262	0.166	1
Solyc03g111670.3	0.00803761	2.1128	0.037	0.01	1
Solyc05g044480.3	0.00803969	1.22596	0.159	0.087	1
Solyc11g013750.3	0.00804092	-0.587083	0.065	0.164	1
Solyc06g076490.3	0.00804123	-1.55796	0.065	0.159	1
Solyc10g080970.2	0.00805068	1.29464	0.084	0.035	1
Solyc09g075070.3	0.00806857	-0.962202	0.112	0.218	1
Solyc03g112860.3	0.00812151	1.35074	0.093	0.042	1
Solyc01g106320.2	0.00817795	1.5363	0.075	0.03	1
Solyc02g071150.3	0.00817818	0.830729	0.299	0.203	1
Solyc01g099500.1	0.00820191	1.00453	0.178	0.1	1
Solyc11g065370.3	0.00821929	0.788926	0.262	0.167	1
Solyc04g051820.4	0.00822144	-0.904383	0.243	0.358	1
Solyc03g118020.3	0.00825863	0.733454	0.252	0.16	1
Solyc11g007660.1	0.0082727	-0.983568	0.131	0.236	1
Solyc05g054960.4	0.0082781	1.67475	0.065	0.025	1
Solyc10g081190.2	0.00828266	-0.886567	0.159	0.27	1
Solyc12g006470.2	0.00830307	-1.65236	0.037	0.121	1
Solyc02g077070.3	0.00831177	-2.30698	0.009	0.078	1
Solyc07g061740.4	0.00833099	-1.67086	0.028	0.107	1
Solyc12g055940.3	0.00836247	1.27435	0.103	0.048	1
Solyc05g008430.4	0.00837532	0.580566	0.439	0.318	1
Solyc08g077770.3	0.00840251	-1.40966	0.056	0.145	1
Solyc11g150127.1	0.00843854	1.18519	0.14	0.073	1
Solyc06g065730.3	0.00845511	-0.402669	0.336	0.483	1
Solyc02g092260.3	0.00846597	-1.31288	0.037	0.121	1
Solyc09g091750.3	0.00846773	0.786277	0.187	0.106	1
Solyc03g119010.3	0.00848767	1.27584	0.093	0.042	1
Solyc02g087070.4	0.00849431	-1.86695	0.056	0.143	1
Solyc06g067990.3	0.00849713	1.04741	0.159	0.087	1
Solyc10g006600.4	0.00854916	-1.55216	0.037	0.12	1
Solyc05g025750.3	0.00858237	0.589876	0.673	0.675	1
Solyc05g053590.4	0.00859941	-1.22868	0.065	0.158	1
Solyc09g030360.3	0.00860575	1.54695	0.065	0.025	1
Solyc03g097710.4	0.00862643	1.1975	0.196	0.119	1
Solyc09g008360.2	0.00863927	-0.811978	0.112	0.219	1
Solyc12g096830.2	0.00867371	-1.22382	0.028	0.108	1
Solyc02g005180.3	0.00871462	-1.21039	0.075	0.17	1
Solyc06g061190.1	0.00872026	-1.45839	0.047	0.132	1
Solyc03g082620.4	0.00872463	-1.98357	0.019	0.092	1
Solyc02g063270.4	0.00874634	-2.78138	0	0.06	1
Solyc08g066320.4	0.00875034	-2.86408	0	0.06	1
Solyc02g079540.2	0.0087516	-2.88403	0	0.06	1
Solyc05g007470.4	0.00876718	-0.953667	0.178	0.288	1
Solyc10g012070.4	0.00877492	-2.21544	0.009	0.077	1
Solyc10g084220.3	0.00877785	0.913083	0.196	0.116	1
Solyc03g111970.4	0.00881256	1.44385	0.065	0.025	1
Solyc04g074420.1	0.00883659	1.74929	0.047	0.015	1
Solyc09g098580.3	0.00883816	1.08502	0.224	0.143	1
Solyc05g008350.3	0.00884337	-1.35842	0.056	0.144	1
Solyc06g073180.3	0.00884744	-2.10416	0.019	0.092	1
Solyc02g092070.3	0.00885545	2.45384	0.028	0.007	1
Solyc02g077920.4	0.00887237	2.41431	0.028	0.007	1
Solyc03g115070.1	0.00887726	-2.22486	0.009	0.077	1
Solyc02g077680.4	0.00889354	-1.53207	0.037	0.119	1
Solyc11g007900.3	0.00889859	2.18636	0.037	0.011	1
Solyc01g087170.3	0.00890508	0.797791	0.234	0.146	1
Solyc08g080830.3	0.0089144	-1.16342	0.065	0.158	1
Solyc01g087020.2	0.0089182	0.976064	0.121	0.06	1
Solyc05g045650.4	0.00897196	-2.75562	0	0.06	1
Solyc03g124030.4	0.00897389	-0.939068	0.196	0.307	1
Solyc07g064380.4	0.00900516	-1.4879	0.056	0.146	1
Solyc04g081510.4	0.0090214	-0.548924	0.159	0.28	1
Solyc05g018300.3	0.00902208	-0.935666	0.15	0.257	1
Solyc02g077420.3	0.009025	-2.54115	0.037	0.117	1
Solyc04g026280.2	0.00902632	0.791454	0.607	0.527	1
Solyc04g008403.1	0.00903413	2.1128	0.037	0.011	1
Solyc01g096070.3	0.00903656	-0.535804	0.374	0.499	1
Solyc01g068070.4	0.00907101	-1.18874	0.084	0.179	1
Solyc01g080230.3	0.00908203	-2.30402	0.009	0.076	1
Solyc03g093520.3	0.00911149	-0.581298	0.271	0.394	1
Solyc01g010660.3	0.00913666	-1.69469	0.112	0.205	1
Solyc11g011750.1	0.00914505	-1.8998	0.019	0.091	1
Solyc02g083350.4	0.00915711	0.61693	0.43	0.333	1
Solyc04g076270.1	0.00916396	1.5363	0.065	0.025	1
Solyc01g095030.3	0.0091657	-1.3486	0.047	0.133	1
Solyc10g086480.3	0.00916976	-1.10246	0.131	0.232	1
Solyc06g005630.3	0.00917169	1.68965	0.056	0.02	1
Solyc02g071180.3	0.00918675	-1.16117	0.093	0.19	1
Solyc01g107900.3	0.0091972	-1.54616	0.037	0.119	1
Solyc09g075730.3	0.00921744	-1.3296	0.103	0.201	1
Solyc07g065740.3	0.0092457	2.05608	0.047	0.015	1
Solyc03g033400.4	0.00931255	0.905674	0.308	0.212	1
Solyc02g090970.1	0.00932352	-1.69093	0.028	0.106	1
Solyc08g014440.4	0.00932567	-2.7983	0	0.06	1
Solyc04g077050.3	0.00933969	-3.13779	0	0.06	1
Solyc03g007380.2	0.00934582	-3.20596	0	0.06	1
Solyc08g078520.4	0.00938712	-0.870555	0.084	0.181	1
Solyc09g016940.4	0.00938876	0.827348	0.308	0.215	1
Solyc06g051780.2	0.00940985	-0.524599	0.271	0.394	1
Solyc02g087000.4	0.00941329	-1.30698	0.065	0.156	1
Solyc11g011080.3	0.00943601	-0.445234	0.402	0.531	1
Solyc02g091120.4	0.0094638	0.470463	0.477	0.364	1
Solyc11g072800.3	0.00949817	0.723758	0.271	0.175	1
Solyc11g044470.3	0.009523	-0.320116	0.196	0.329	1
Solyc02g021410.4	0.00952995	1.39281	0.075	0.031	1
Solyc11g039840.2	0.00953303	1.1122	0.15	0.08	1
Solyc03g025600.3	0.00957209	1.30304	0.262	0.178	1
Solyc10g150146.1	0.00958462	1.81641	0.047	0.015	1
Solyc06g061150.3	0.0095886	0.700724	0.421	0.313	1
Solyc01g108400.3	0.00963526	1.38672	0.056	0.02	1
Solyc02g085360.4	0.00968469	-1.71014	0.037	0.118	1
Solyc12g017240.2	0.00970179	-0.645567	0.393	0.49	1
Solyc02g069310.3	0.00972453	-0.517707	0.178	0.284	1
Solyc03g117030.2	0.00975667	1.2377	0.093	0.042	1
Solyc05g015850.4	0.00976352	-1.29245	0.047	0.131	1
Solyc04g009650.4	0.00977178	1.51524	0.065	0.025	1
Solyc10g083840.1	0.00982385	-1.49518	0.019	0.092	1
Solyc08g069000.4	0.0098418	0.889647	0.318	0.227	1
Solyc01g007150.3	0.00984882	1.06611	0.15	0.081	1
Solyc05g006540.3	0.00986309	-0.523389	0.28	0.405	1
Solyc03g019830.4	0.00990744	1.64976	0.056	0.02	1
Solyc06g007980.4	0.00992492	-1.19783	0.075	0.167	1
Solyc09g031610.4	0.00993787	-1.93593	0.019	0.09	1
Solyc06g053450.4	0.00995619	-0.846752	0.206	0.316	1
Solyc11g069270.2	0.00998979	1.40137	0.084	0.037	1
Solyc03g114850.4	0.00999973	1.35994	0.112	0.055	1
Solyc03g093120.5.1	0.0100686	-2.2951	0.009	0.075	1
Solyc02g081730.3	0.0100741	1.5363	0.075	0.031	1
Solyc05g044610.3	0.0100945	-0.47427	0.336	0.446	1
Solyc02g069190.4	0.0101291	2.9608	0.019	0.003	1
Solyc04g080260.4	0.0101291	2.9608	0.019	0.003	1
Solyc07g020790.4	0.0101291	2.9608	0.019	0.003	1
Solyc08g005460.3	0.0101291	2.9608	0.019	0.003	1
Solyc12g006380.2	0.0101302	-1.82415	0.056	0.141	1
Solyc03g112750.4	0.0101466	2.8868	0.019	0.003	1
Solyc09g066250.1	0.0101466	2.8868	0.019	0.003	1
Solyc02g038817.1	0.0101624	1.09804	0.187	0.11	1
Solyc09g097950.3	0.0101757	2.0388	0.037	0.011	1
Solyc04g058100.3	0.0102033	3.22166	0.028	0.007	1
Solyc07g047720.3	0.0102338	1.21138	0.121	0.062	1
Solyc11g005920.3	0.0102376	0.805345	0.43	0.338	1
Solyc04g008500.4	0.0102565	-1.9811	0.019	0.089	1
Solyc10g009550.3	0.0102771	1.8796	0.037	0.011	1
Solyc03g005410.4	0.0102903	1.00777	0.262	0.173	1
Solyc03g118260.3	0.0103286	1.07823	0.131	0.067	1
Solyc01g005120.3	0.0103382	-0.926635	0.065	0.158	1
Solyc01g073890.3	0.0103463	-2.99462	0	0.058	1
Solyc01g100860.3	0.0103685	1.1763	0.15	0.082	1
Solyc04g074180.4	0.0103716	-2.16087	0.009	0.074	1
Solyc11g071490.2	0.010398	1.85117	0.047	0.015	1
Solyc12g056350.2	0.010398	1.85117	0.047	0.015	1
Solyc06g069610.1	0.0104095	0.575571	0.168	0.092	1
Solyc02g090040.2	0.0104322	2.41431	0.028	0.007	1
Solyc07g007840.3	0.0104462	0.6103	0.252	0.158	1
Solyc06g083870.3	0.0104472	-0.794693	0.224	0.331	1
Solyc01g095140.4	0.0104495	-1.64926	0.037	0.117	1
Solyc09g014380.3	0.0104635	1.78246	0.047	0.015	1
Solyc09g090040.3	0.0104875	-3.38747	0	0.058	1
Solyc01g090270.4	0.0104955	-2.1739	0.009	0.074	1
Solyc07g055550.2	0.0104982	-0.917335	0.112	0.213	1
Solyc04g080690.3	0.0105049	-1.19358	0.075	0.166	1
Solyc01g113620.3	0.0105175	-1.64068	0.028	0.103	1
Solyc02g078820.3	0.0105223	-1.63363	0.028	0.103	1
Solyc08g066710.2	0.0105618	-1.70491	0.028	0.103	1
Solyc07g043310.3	0.010584	-1.39999	0.065	0.153	1
Solyc01g099400.4	0.0105899	0.77957	0.224	0.138	1
Solyc02g069230.3	0.0105931	-0.746926	0.103	0.206	1
Solyc10g005300.3	0.0106165	1.64976	0.056	0.02	1
Solyc06g065570.3	0.0106423	-1.84384	0.019	0.089	1
Solyc08g006940.4	0.0106496	1.27326	0.084	0.037	1
Solyc11g012790.2	0.0106543	-2.10756	0.009	0.074	1
Mt-nbis-gene-31	0.0106619	0.261256	0.402	0.277	1
Solyc01g107090.2	0.0107471	-2.20279	0.009	0.074	1
Solyc09g064630.3	0.0107863	-1.38074	0.028	0.104	1
Solyc08g080410.3	0.0107885	1.14398	0.121	0.061	1
Solyc02g093270.4	0.0108224	-2.07668	0.019	0.089	1
Solyc06g053320.4	0.0108227	0.743695	0.393	0.31	1
Solyc04g051120.4	0.0108258	0.934463	0.224	0.139	1
Solyc07g052110.4	0.010838	-0.890811	0.093	0.193	1
Solyc08g082870.3	0.0108607	-2.30105	0.009	0.074	1
Solyc12g096190.2	0.0108623	1.25811	0.103	0.049	1
Solyc06g069690.4	0.0108805	-1.29808	0.065	0.153	1
Solyc11g010410.2	0.0108862	-3.03087	0	0.057	1
Solyc05g054920.4	0.0109157	0.91131	0.178	0.103	1
Solyc04g016130.3	0.0109353	0.754219	0.355	0.263	1
Solyc06g063210.3	0.0109483	-0.929121	0.037	0.12	1
Solyc02g083900.3	0.0109689	0.68722	0.374	0.269	1
Solyc04g012120.3	0.0109726	1.43934	0.084	0.037	1
Solyc02g077740.3	0.0109777	1.51524	0.065	0.026	1
Solyc05g016380.4	0.0109885	-1.60024	0.028	0.103	1
Solyc11g007510.2	0.0110162	-1.58959	0.037	0.116	1
Solyc04g007880.4	0.0110201	-0.695157	0.215	0.327	1
Solyc02g070100.3	0.0110796	-1.38933	0.047	0.129	1
Solyc09g090420.4	0.0111132	-0.762214	0.131	0.239	1
Solyc03g113980.3	0.0111154	-0.61524	0.178	0.291	1
Solyc09g065720.4	0.011119	-1.2259	0.075	0.164	1
Solyc08g077690.3	0.0111587	0.981831	0.196	0.118	1
Solyc12g099200.2	0.0111822	1.89196	0.047	0.016	1
Solyc01g068390.3	0.0111849	0.798596	0.187	0.109	1
Solyc05g010120.4	0.0112136	-0.735389	0.15	0.261	1
Solyc05g051583.1	0.0112468	1.86887	0.037	0.011	1
Solyc12g005350.2	0.0112912	-1.13523	0.093	0.189	1
Solyc12g005450.1	0.0112991	-2.70267	0	0.057	1
Solyc03g119030.4	0.0113173	0.786881	0.262	0.172	1
Solyc10g007930.4	0.0113296	-1.72938	0.028	0.102	1
Solyc07g017780.4	0.0113326	-1.25979	0.187	0.285	1
Solyc01g005030.4	0.0113326	1.97351	0.215	0.139	1
Solyc11g066820.2	0.0113378	-2.74693	0.009	0.073	1
Solyc02g072120.3	0.0113502	2.0388	0.037	0.011	1
Solyc01g080940.3	0.0113866	1.6367	0.056	0.02	1
Solyc03g117430.3	0.011387	1.1338	0.121	0.062	1
Solyc03g117540.4	0.0113914	1.7032	0.047	0.016	1
Solyc03g083240.4	0.0114222	-0.61011	0.243	0.36	1
Solyc09g065540.3	0.0114397	-1.16565	0.103	0.197	1
Solyc04g028560.4	0.0114878	-0.950759	0.084	0.179	1
Solyc09g008913.1	0.0115132	-1.36208	0.075	0.164	1
Solyc05g023770.4	0.0115329	-1.14707	0.019	0.089	1
Solyc02g065080.3	0.0115383	1.09707	0.224	0.143	1
Solyc02g084890.3	0.0115423	-0.792965	0.206	0.313	1
Solyc08g080690.4	0.0115541	-0.514109	0.402	0.514	1
Solyc05g025820.4	0.0115947	-1.31875	0.075	0.163	1
Solyc11g015890.2	0.0116073	-1.34037	0.047	0.129	1
Solyc09g082990.3	0.0116106	-1.07822	0.056	0.142	1
Solyc07g005380.4	0.0116992	-2.18359	0.019	0.088	1
Solyc02g089210.4	0.0117244	-1.03993	0.084	0.179	1
Solyc04g071540.4	0.0117432	-2.73818	0	0.056	1
Solyc05g053330.3	0.0117482	-2.81087	0	0.056	1
Solyc01g104770.4	0.0117636	-1.03683	0.14	0.24	1
Solyc03g007770.3	0.0117877	-1.35479	0.065	0.152	1
Solyc05g018750.4	0.011793	0.816407	0.252	0.167	1
Solyc07g053050.1	0.011809	1.335	0.084	0.037	1
Solyc07g048120.3	0.0118464	0.760554	0.159	0.088	1
Solyc11g022380.3	0.011858	0.672153	0.411	0.304	1
Solyc12g006370.3	0.0119061	-1.18198	0.131	0.227	1
Solyc07g056660.4	0.0119298	-0.778066	0.131	0.231	1
Solyc01g103720.4	0.011933	-1.12711	0.075	0.165	1
Solyc05g005250.3	0.011978	-1.09423	0.075	0.166	1
Solyc02g070890.3	0.0119852	-2.26346	0.028	0.1	1
Solyc03g121590.3	0.0119869	-0.970419	0.103	0.199	1
Solyc02g084820.3	0.0120129	1.21283	0.093	0.043	1
Solyc04g054700.3	0.0120195	1.05301	0.131	0.069	1
Solyc09g065860.3	0.0120336	1.0858	0.112	0.055	1
Solyc11g073110.2	0.0120467	-2.71609	0	0.056	1
Solyc06g068680.3	0.0120618	-1.80082	0.037	0.114	1
Solyc12g008420.3	0.0120658	-2.16414	0.009	0.072	1
Solyc07g005200.3	0.0120784	1.36503	0.103	0.049	1
Solyc12g015770.3	0.0121125	-2.07321	0.009	0.072	1
Solyc07g056470.3	0.0121292	1.27503	0.065	0.026	1
Solyc11g067280.2	0.012159	0.522085	0.523	0.423	1
Solyc04g081910.4	0.0121703	-2.2771	0.009	0.072	1
Solyc11g040150.2	0.0121845	-1.48737	0.056	0.139	1
Solyc03g006240.3	0.0121904	2.37583	0.028	0.007	1
Solyc08g066600.4	0.0122048	-2.72938	0	0.056	1
Solyc08g041980.3	0.0122179	-0.817905	0.215	0.317	1
Solyc03g025890.2	0.0122404	-1.14295	0.065	0.153	1
Solyc08g077780.3	0.0122529	-1.28531	0.084	0.174	1
Solyc02g088780.4	0.0122647	-2.09391	0.009	0.072	1
Solyc09g059430.3	0.012292	-1.66626	0.047	0.126	1
Solyc03g083960.3	0.0122962	-1.61846	0.037	0.114	1
Solyc12g056650.2	0.0123116	-1.05015	0.121	0.222	1
Solyc01g111370.3	0.0123171	1.36742	0.075	0.031	1
Solyc10g084535.1	0.0123184	1.81641	0.047	0.016	1
Solyc12g005590.2	0.0123449	0.891029	0.626	0.567	1
Solyc06g076340.3	0.0123569	-0.744017	0.187	0.292	1
Solyc10g084280.2	0.0123967	1.02042	0.112	0.055	1
Solyc09g011690.4	0.0124329	-0.786627	0.224	0.328	1
Solyc08g076420.3	0.0124439	0.380228	0.794	0.76	1
Solyc03g117460.1	0.0124622	2.24129	0.037	0.011	1
Solyc03g007570.2	0.0124672	-1.52033	0.065	0.15	1
Solyc11g010270.2	0.0124951	-1.70716	0.037	0.113	1
Solyc06g050930.3	0.0125123	-1.51374	0.037	0.114	1
Solyc10g055670.2	0.0125188	-1.38747	0.047	0.127	1
Solyc01g006430.3	0.0125608	1.14264	0.14	0.076	1
Solyc07g056570.1	0.0125703	-1.93083	0.075	0.158	1
Solyc11g044933.1	0.0125966	-2.04512	0.009	0.072	1
Solyc02g087050.2	0.0125986	-2.04512	0.009	0.072	1
Solyc04g077270.4	0.0126406	-2.49863	0.037	0.112	1
Solyc06g009140.3	0.0126457	-0.655462	0.458	0.56	1
Solyc08g150134.1	0.0126602	-1.0705	0.065	0.153	1
Solyc11g005570.2	0.0126758	-2.64302	0	0.055	1
Solyc04g007580.1	0.0126776	-1.2985	0.047	0.128	1
Solyc08g080200.4	0.0126888	-1.32577	0.028	0.102	1
Solyc06g075550.3	0.0127103	-1.25888	0.047	0.128	1
Solyc05g007160.3	0.0127122	-1.67315	0.028	0.1	1
Solyc12g006460.2	0.0127427	-2.13113	0.009	0.071	1
Solyc04g063380.3	0.012745	2.16433	0.084	0.038	1
Solyc04g016440.4	0.0128442	-2.71609	0	0.055	1
Solyc02g079530.4	0.0128503	-2.78138	0	0.055	1
Solyc06g076550.4	0.0128995	-2.36681	0.019	0.086	1
Solyc06g066790.3	0.012969	-1.15629	0.084	0.173	1
Solyc02g091520.3	0.0130079	1.16433	0.131	0.069	1
Solyc09g092500.1	0.0130148	-2.60345	0.019	0.085	1
Solyc01g079530.4	0.013122	0.836711	0.168	0.095	1
Solyc05g018210.3	0.0131317	1.56075	0.056	0.021	1
Solyc07g065710.3	0.0131325	-1.2259	0.037	0.115	1
Solyc01g058010.3	0.0131699	1.12835	0.168	0.1	1
Solyc10g084180.2	0.0131814	-2.75562	0	0.054	1
Solyc04g040200.3	0.0132204	-1.49863	0.009	0.072	1
Solyc09g072670.3	0.0132353	-1.16236	0.084	0.174	1
Solyc12g039120.2	0.0132403	1.18465	0.103	0.05	1
Solyc09g007490.3	0.0132876	1.0511	0.262	0.178	1
Solyc05g018180.3	0.0133172	-1.25582	0.065	0.15	1
Solyc09g082730.5	0.0133232	-1.68912	0.019	0.086	1
Solyc10g005100.3	0.0133888	-1.4454	0.056	0.137	1
Solyc01g109710.3	0.0133916	-0.955931	0.103	0.202	1
Solyc06g050225.1	0.0133951	1.78246	0.047	0.016	1
Solyc08g081430.3	0.013408	1.12658	0.103	0.05	1
Solyc11g071820.3	0.013419	-1.2466	0.037	0.114	1
Solyc11g017460.3	0.0134361	-1.22033	0.075	0.161	1
Solyc03g113500.4	0.0134389	-0.997727	0.103	0.197	1
Solyc01g073920.3	0.0134685	1.23144	0.084	0.038	1
Solyc10g006480.2	0.0134723	0.367422	0.551	0.425	1
Solyc08g062650.2	0.0134924	-1.51783	0.037	0.113	1
Solyc02g075630.3	0.013502	0.800304	0.243	0.159	1
Solyc09g091580.3	0.0135131	-1.83019	0.019	0.085	1
Solyc12g088230.3	0.0135288	-2.1674	0.009	0.071	1
Solyc05g018650.4	0.0135681	-0.193639	0.215	0.342	1
Solyc06g009520.3	0.0135735	-0.520766	0.252	0.37	1
Solyc01g006950.3	0.013585	-0.851972	0.159	0.259	1
Solyc09g005080.1	0.013624	-1.1204	0.075	0.162	1
Solyc11g045350.2	0.0136461	1.00025	0.15	0.083	1
Solyc02g088770.3	0.0136485	1.21324	0.112	0.057	1
Solyc01g103990.3	0.0136794	-0.711309	0.29	0.411	1
Solyc01g109400.3	0.0136841	-2.57099	0	0.054	1
Solyc10g074930.1	0.0137607	-0.784735	0.131	0.232	1
Solyc04g007270.3	0.0137638	1.38275	0.084	0.038	1
Solyc04g056560.4	0.0137973	-0.913179	0.093	0.187	1
Solyc01g109760.3	0.0138361	1.47401	0.065	0.026	1
Solyc04g016550.4	0.0138366	1.13191	0.103	0.05	1
Solyc09g065760.4	0.0138412	1.18233	0.084	0.038	1
Solyc08g068690.1	0.0138654	-1.91798	0.019	0.085	1
Solyc03g031920.3	0.013866	-2.66164	0	0.054	1
Solyc08g014570.3	0.0138984	-1.01095	0.093	0.187	1
Solyc02g083450.3	0.0139113	-1.76856	0.019	0.085	1
Solyc03g098290.4	0.0139137	1.61094	0.056	0.021	1
Solyc12g008940.2	0.0139237	-1.12495	0.093	0.185	1
Solyc05g054370.2	0.0139437	1.14068	0.15	0.084	1
Solyc08g036660.4	0.0139559	-1.54186	0.047	0.125	1
Solyc03g113960.4	0.0139629	-2.01286	0.009	0.07	1
Solyc07g005010.4	0.0140294	1.99149	0.037	0.011	1
Solyc09g018900.3	0.0140556	1.94569	0.037	0.011	1
Solyc02g093250.3	0.0140786	-2.13446	0.009	0.07	1
Solyc08g007000.3	0.0141313	-2.03445	0.009	0.07	1
Solyc05g007800.4	0.014138	2.33836	0.028	0.007	1
Solyc02g090920.2	0.014237	2.1975	0.028	0.007	1
Solyc12g042240.2	0.0142496	-1.58959	0.037	0.111	1
Solyc09g059520.3	0.0142526	1.00905	0.234	0.153	1
Solyc03g034200.3	0.0142672	0.625015	0.271	0.179	1
Solyc04g076300.4	0.0142927	0.794492	0.168	0.096	1
Solyc03g119520.4	0.0143677	-1.16935	0.084	0.171	1
Solyc04g007730.3	0.0143697	-0.925962	0.402	0.476	1
Solyc06g062380.3	0.0144406	-1.27452	0.047	0.125	1
Solyc07g062070.3	0.0144723	1.44584	0.075	0.032	1
Solyc05g023800.3	0.0145099	0.894241	0.14	0.076	1
Solyc02g068050.4	0.0145281	1.2522	0.084	0.038	1
Solyc08g068600.3	0.014574	-0.917397	0.215	0.314	1
Solyc11g065810.1	0.0145975	1.47401	0.065	0.027	1
Solyc08g068620.3	0.0146072	-2.99829	0	0.053	1
Solyc03g112900.3	0.0146988	1.18636	0.112	0.057	1
Solyc01g091270.3	0.014725	1.43394	0.065	0.027	1
Solyc11g013820.2	0.0147322	0.996489	0.121	0.063	1
Solyc04g005520.3	0.0147413	-1.49258	0.028	0.098	1
Solyc01g106740.4	0.014751	0.60076	0.271	0.179	1
Solyc02g085010.1	0.0147653	-1.5578	0.047	0.123	1
Solyc03g058950.3	0.0147801	-2.60986	0	0.053	1
Solyc06g005360.3	0.0147988	0.822143	0.15	0.083	1
Solyc01g087150.3	0.0147995	-2.06885	0.047	0.124	1
Solyc12g088360.2	0.0148203	-1.77925	0.056	0.135	1
Solyc11g005420.3	0.0148485	-2.09048	0.009	0.069	1
Solyc11g011170.2	0.0148794	-0.933018	0.103	0.196	1
Solyc08g076390.3	0.0149041	-0.753362	0.159	0.264	1
Solyc01g007070.3	0.0149156	-0.944828	0.075	0.164	1
Solyc05g010670.3	0.0149161	-0.646676	0.234	0.34	1
Solyc06g009335.1	0.0149388	1.129	0.093	0.044	1
Solyc01g086850.3	0.0149923	1.28169	0.178	0.107	1
Solyc03g124010.3	0.0150911	0.927597	0.505	0.433	1
Solyc08g078660.3	0.0151606	0.774459	0.187	0.112	1
Solyc08g006820.4	0.0151736	1.97169	0.047	0.016	1
Solyc09g008600.3	0.0151808	-0.978274	0.037	0.113	1
Solyc12g008650.2	0.0151842	-3.09048	0	0.052	1
Solyc01g100420.3	0.0152047	1.23833	0.084	0.038	1
Solyc02g062790.3	0.0152643	1.29157	0.103	0.051	1
Solyc03g025540.3	0.0152725	1.38635	0.159	0.091	1
Solyc05g150130.1	0.0152896	0.807845	0.29	0.205	1
Solyc01g081200.3	0.0152984	1.7534	0.056	0.021	1
Solyc10g018305.1	0.0153539	-1.30698	0.028	0.099	1
Solyc04g050160.4	0.0153598	0.983517	0.206	0.132	1
Solyc02g084710.3	0.0153714	1.36073	0.075	0.032	1
Solyc03g005650.1	0.0154461	-1.43925	0.056	0.135	1
Solyc02g072480.4	0.0154511	-2.02009	0.009	0.069	1
Solyc08g005610.3	0.0155138	-0.881256	0.168	0.27	1
Solyc02g088330.2	0.0155205	1.96841	0.037	0.012	1
Solyc02g094090.4	0.0155693	-0.878256	0.075	0.161	1
Solyc07g041510.3	0.0155951	-0.780772	0.093	0.188	1
Solyc12g042480.3	0.0156444	-1.61782	0.009	0.069	1
Solyc07g056190.3	0.0156512	-2.02968	0.019	0.083	1
Solyc03g026220.3	0.0157069	-0.667179	0.308	0.435	1
Solyc11g070175.1	0.0157093	1.33426	0.075	0.032	1
Solyc01g110390.2	0.0157235	1.00318	0.15	0.085	1
Solyc02g079750.4	0.0157249	-1.65502	0.056	0.134	1
Solyc01g094170.3	0.015761	-2.66626	0	0.052	1
Solyc05g021390.4	0.0158095	1.63887	0.047	0.016	1
Solyc01g103250.4	0.0158228	1.96841	0.056	0.022	1
Solyc01g068270.3	0.0158601	1.03249	0.14	0.078	1
Solyc03g116590.3	0.0158636	-1.04866	0.206	0.297	1
Solyc01g080640.3	0.0158783	-0.842405	0.121	0.214	1
Solyc07g052913.1	0.0158957	1.56075	0.056	0.021	1
Solyc01g096200.4	0.015969	-0.271804	0.308	0.433	1
Solyc11g066260.2	0.0159727	1.01586	0.112	0.057	1
Solyc05g055770.3	0.0159736	0.888801	0.196	0.121	1
Solyc02g081620.3	0.01598	0.653697	0.262	0.174	1
Solyc12g043000.3	0.0160242	0.995377	0.196	0.123	1
Solyc06g053480.3	0.0160729	0.836585	0.15	0.083	1
Solyc01g104370.4	0.0161013	0.904944	0.14	0.077	1
Solyc09g016950.3	0.0161641	-1.38747	0.037	0.11	1
Solyc08g074682.1	0.0161877	-3.11095	0	0.051	1
Solyc07g041940.3	0.0162168	-2.16577	0.028	0.096	1
Solyc06g051930.3	0.0162183	-2.08014	0.009	0.068	1
Solyc02g069770.3	0.016247	-1.36492	0.056	0.134	1
Solyc05g054420.4	0.0162641	0.979906	0.112	0.057	1
Solyc06g053780.4	0.0162826	2.30183	0.028	0.007	1
Solyc10g084090.3	0.0162847	1.18766	0.121	0.064	1
Solyc04g079290.3	0.0162948	-1.93848	0.009	0.068	1
Solyc04g076610.3	0.0163379	2.23144	0.028	0.007	1
Solyc01g110370.4	0.0163455	-1.03286	0.056	0.138	1
Solyc11g006690.1	0.0163499	1.43394	0.065	0.027	1
Solyc08g022070.3	0.0163549	0.977452	0.271	0.189	1
Solyc09g065690.4	0.016398	-1.19642	0.065	0.147	1
Solyc06g071100.4	0.0164148	-0.903715	0.187	0.29	1
Solyc06g062440.4	0.0164491	-0.937632	0.056	0.136	1
Solyc06g061030.3	0.0164564	-2.01286	0.009	0.068	1
Solyc11g006485.1	0.0164583	-1.59541	0.009	0.069	1
Solyc04g071730.3	0.0164722	1.12278	0.112	0.057	1
Solyc10g080300.1	0.0164881	-1.23795	0.075	0.158	1
Solyc09g065040.1	0.0164919	1.16433	0.093	0.045	1
Solyc07g025370.3	0.0165073	1.31795	0.075	0.033	1
Solyc07g006140.4	0.0165091	-1.52146	0.056	0.135	1
Solyc03g118920.3	0.0165656	-0.896436	0.112	0.205	1
Solyc09g014770.3	0.0166107	0.633307	0.495	0.426	1
Solyc06g035490.3	0.0166211	-2.32071	0.019	0.082	1
Solyc07g056320.4	0.0166639	1.51524	0.056	0.022	1
Solyc01g100010.3	0.0166842	-1.6449	0.037	0.109	1
Solyc06g060700.1	0.016688	-1.25207	0.065	0.147	1
Solyc11g039830.2	0.0167136	-1.93083	0.009	0.067	1
Solyc04g016000.3	0.0167373	-1.75128	0.047	0.121	1
Solyc12g036320.3	0.0167403	-1.78563	0.019	0.082	1
Solyc09g031970.3	0.0167618	-1.76569	0.019	0.082	1
Solyc02g091535.1	0.0167871	2.81641	0.019	0.004	1
Solyc03g005970.4	0.0167871	2.81641	0.019	0.004	1
Solyc12g098370.2	0.0167871	2.81641	0.019	0.004	1
Solyc01g100380.4	0.0167913	0.654136	0.29	0.196	1
Solyc03g114350.1	0.0168132	2.74929	0.019	0.004	1
Solyc03g119990.4	0.0168132	2.74929	0.019	0.004	1
Solyc02g093690.3	0.0168236	1.58563	0.056	0.022	1
Solyc01g056480.3	0.0168917	1.56075	0.056	0.022	1
Solyc01g080680.3	0.0169129	-1.88205	0.028	0.096	1
Solyc02g086400.3	0.0169312	1.73299	0.047	0.016	1
Solyc02g065610.3	0.0170015	-0.98162	0.131	0.223	1
Solyc01g096420.3	0.017013	-1.52599	0.028	0.097	1
Solyc01g100370.3	0.0170145	-2.57099	0	0.051	1
Solyc02g081640.4	0.0170444	0.645021	0.318	0.228	1
Solyc03g120900.3	0.0170862	1.96841	0.037	0.012	1
Solyc07g005850.3	0.0170862	1.96841	0.037	0.012	1
Solyc06g064890.4	0.0170892	1.15838	0.093	0.045	1
Solyc03g025830.4	0.0171007	1.40459	0.056	0.022	1
Solyc10g011980.3	0.0171031	0.538953	0.318	0.222	1
Solyc01g099470.3	0.0171169	1.94569	0.037	0.012	1
Solyc06g083830.4	0.0171234	0.736053	0.327	0.237	1
Solyc09g010710.4	0.0171477	1.92332	0.037	0.012	1
Solyc08g068210.3	0.017167	0.93084	0.234	0.155	1
Solyc03g093990.4	0.0172531	1.14068	0.093	0.045	1
Solyc02g090570.4	0.0172597	-0.309992	0.262	0.39	1
Solyc06g053860.3	0.0173441	0.823071	0.215	0.136	1
Solyc07g045300.4	0.0173593	1.42213	0.075	0.033	1
Solyc10g083280.4	0.0173877	0.943277	0.121	0.064	1
Solyc03g006000.3	0.0173992	-1.73672	0.019	0.082	1
Solyc08g083280.3	0.0174405	-2.19854	0.019	0.081	1
Solyc06g062670.3	0.0174515	-2.51066	0	0.05	1
Solyc06g050620.3	0.0174736	-1.53863	0.028	0.096	1
Solyc05g016060.4	0.0174776	-0.48442	0.523	0.616	1
Solyc08g067020.4	0.0175002	0.591479	0.243	0.156	1
Solyc08g082900.4	0.0175262	-2.04157	0.009	0.067	1
Solyc03g122190.3	0.017549	-0.833184	0.178	0.278	1
Solyc10g079010.3	0.0175866	0.767126	0.252	0.167	1
Solyc03g082690.3	0.0175999	-1.37248	0.047	0.121	1
Solyc04g080900.3	0.0176116	-1.88799	0.009	0.067	1
Solyc01g068560.3	0.0176261	-1.34202	0.047	0.122	1
Solyc07g055640.1	0.0177425	-1.93848	0.019	0.081	1
Solyc04g076980.3	0.0177478	-1.23954	0.056	0.133	1
Solyc05g056410.1	0.0177663	1.43394	0.084	0.039	1
Solyc12g010290.1	0.0178289	1.14656	0.093	0.045	1
Solyc03g095310.3	0.0178672	-1.57198	0.037	0.108	1
Solyc12g089110.1	0.0178831	0.499243	0.355	0.257	1
Solyc11g010330.3	0.0178985	-2.45839	0	0.05	1
Solyc09g007680.4	0.0179165	-1.05431	0.056	0.136	1
Solyc07g005640.3	0.018087	1.44584	0.075	0.033	1
Solyc05g008820.4	0.0180927	-1.17228	0.056	0.134	1
Solyc05g053070.4	0.0181146	0.352126	0.467	0.361	1
Solyc04g064590.3	0.0181295	-2.4477	0	0.05	1
Solyc01g079790.4	0.0181355	-2.54115	0	0.05	1
Solyc07g020860.3	0.018149	0.913666	0.439	0.357	1
Solyc07g017530.4	0.0181616	1.07944	0.196	0.122	1
Solyc08g066870.4	0.0182419	-0.54403	0.336	0.437	1
Solyc05g008070.4	0.0182619	-1.59783	0.028	0.095	1
Solyc01g068200.4	0.0182815	1.54632	0.103	0.052	1
Solyc10g005660.3	0.0183139	1.07797	0.112	0.058	1
Solyc01g080810.3	0.0183211	-0.504232	0.084	0.174	1
Solyc04g064530.1	0.0183654	-2.469	0	0.049	1
Solyc04g080680.4	0.0183673	1.35698	0.065	0.027	1
Solyc02g064590.2	0.0183752	1.15838	0.093	0.045	1
Solyc03g093940.2	0.01839	-3.00195	0	0.049	1
Solyc02g086830.3	0.018493	0.970823	0.15	0.086	1
Solyc06g053810.3	0.0185084	-0.615704	0.093	0.184	1
Solyc04g072660.4	0.0185211	1.31088	0.065	0.027	1
Solyc06g048570.3	0.018562	-0.769302	0.327	0.411	1
Solyc07g005420.2	0.0186013	-2.469	0	0.049	1
Solyc03g111720.3	0.0186308	2.26621	0.028	0.008	1
Solyc10g078570.1	0.0186308	2.26621	0.028	0.008	1
Solyc07g062390.4	0.0186575	0.778932	0.318	0.231	1
Solyc09g065010.4	0.0187078	-1.07668	0.093	0.178	1
Solyc06g082920.3	0.0187141	-1.19109	0.103	0.188	1
Solyc09g018510.3	0.0187509	-1.89587	0.009	0.066	1
Solyc01g106210.3	0.0187933	-1.53863	0.028	0.094	1
Solyc09g090980.3	0.0188003	1.25453	0.047	0.017	1
Solyc04g082790.4	0.0188376	-2.43152	0	0.049	1
Solyc02g090647.1	0.0188446	1.25453	0.093	0.045	1
Solyc03g045050.4	0.0188604	-0.575333	0.206	0.316	1
Solyc04g054270.4	0.0189095	1.17751	0.084	0.039	1
Solyc07g007680.4	0.0189744	-0.946094	0.037	0.11	1
Solyc05g013890.3	0.0189769	-0.706628	0.093	0.185	1
Solyc02g082130.2	0.0190043	-0.425227	0.327	0.445	1
Solyc04g072110.4	0.0190151	1.56075	0.056	0.022	1
Solyc01g103540.3	0.0190194	0.560883	0.327	0.234	1
Solyc04g079880.4	0.0190308	-1.23599	0.056	0.132	1
Solyc01g150170.1	0.0190419	1.27012	0.075	0.033	1
Solyc04g050240.3	0.0190761	0.788062	0.355	0.265	1
Solyc05g016460.2	0.019084	-0.737137	0.159	0.257	1
Solyc06g074120.3	0.0190906	-2.52599	0	0.049	1
Solyc05g050350.2	0.0190933	-1.93274	0.019	0.081	1
Solyc05g014760.3	0.0190949	0.213417	0.888	0.891	1
Solyc01g109570.4	0.019168	-0.923133	0.084	0.168	1
Solyc01g079260.4	0.0192125	-1.2951	0.028	0.095	1
Solyc04g076360.4	0.0192291	-1.89194	0.009	0.065	1
Solyc08g076950.3	0.0192554	1.335	0.084	0.039	1
Solyc02g014450.3	0.0192583	1.51524	0.112	0.059	1
Solyc05g056320.3	0.0192749	-0.521463	0.243	0.36	1
Solyc08g075760.3	0.0192992	-0.722752	0.14	0.237	1
Solyc02g078880.4	0.0193271	-1.07205	0.065	0.145	1
Solyc06g065020.3	0.0193429	-0.43542	0.14	0.246	1
Solyc03g123790.4	0.0193645	0.671144	0.355	0.266	1
Solyc11g042460.2	0.0194105	-0.844471	0.093	0.182	1
Solyc01g094770.4	0.0194288	1.04784	0.14	0.08	1
Solyc08g082410.4	0.0194341	-0.625792	0.234	0.336	1
Solyc05g018500.3	0.0194794	-0.83567	0.14	0.234	1
Solyc03g007150.3	0.0194854	-1.87209	0.009	0.065	1
Solyc01g109890.3	0.0195874	-0.50186	0.262	0.375	1
Solyc03g006660.3	0.01959	1.12551	0.14	0.079	1
Solyc02g083380.3	0.0196051	0.719545	0.243	0.16	1
Solyc01g107680.4	0.0196236	1.70093	0.047	0.017	1
Solyc01g094790.3	0.0196797	-0.749103	0.075	0.162	1
Solyc09g064840.4	0.0196892	-0.388898	0.224	0.352	1
Solyc04g005630.3	0.0197333	1.65414	0.047	0.017	1
Solyc10g085510.3	0.0197405	1.17445	0.093	0.046	1
Solyc11g065960.3	0.0197419	-1.86408	0.009	0.065	1
Solyc01g111450.3	0.019776	1.54237	0.084	0.039	1
Solyc09g005340.3	0.0197813	0.885158	0.224	0.148	1
Solyc02g092670.1	0.0198474	-2.67086	0	0.048	1
Solyc01g109170.3	0.0198921	0.698699	0.355	0.264	1
Solyc11g072320.3	0.0198971	-1.01352	0.084	0.168	1
Solyc07g032510.3	0.0199208	-1.12309	0.075	0.156	1
Solyc06g066330.3	0.0199734	0.777966	0.262	0.177	1
Solyc02g076750.3	0.0199906	-1.32577	0.037	0.107	1
Solyc08g075700.3	0.0200383	0.991979	0.159	0.093	1
Solyc04g079510.2	0.0200684	-2.0249	0.019	0.079	1
Solyc03g063880.3	0.0201024	0.846913	0.439	0.355	1
Solyc06g076630.3	0.0201098	1.51524	0.056	0.022	1
Solyc02g070910.3	0.0201108	-2.06274	0.009	0.065	1
Solyc08g077730.3	0.0201163	1.11347	0.131	0.072	1
Solyc03g112050.4	0.0201229	-0.326594	0.43	0.586	1
Solyc09g090730.2	0.0201826	-1.92313	0.019	0.079	1
Solyc09g074700.2	0.0201837	1.54847	0.056	0.022	1
Solyc08g081610.4	0.0201849	-2.17552	0.028	0.092	1
Solyc05g009930.3	0.0202001	-1.57591	0.019	0.08	1
Solyc06g065640.3	0.0202078	0.650304	0.262	0.178	1
Solyc03g115590.4	0.0202079	0.899248	0.121	0.065	1
Solyc02g089990.1	0.0202232	1.5363	0.056	0.022	1
Solyc10g084370.3	0.0202276	-1.72201	0.019	0.079	1
Solyc06g072400.3	0.0202361	-1.90502	0.019	0.079	1
Solyc06g005940.3	0.0202442	1.19648	0.178	0.111	1
Solyc01g086710.4	0.020315	-0.823781	0.131	0.224	1
Solyc09g074400.3	0.020386	-1.15267	0.065	0.143	1
Solyc08g005310.4	0.0203881	-0.877677	0.065	0.147	1
Solyc08g061220.3	0.0203969	-1.10007	0.084	0.166	1
Solyc06g076220.3	0.0204158	-1.73085	0.019	0.079	1
Solyc04g078325.1	0.0204262	-2.45127	0.009	0.065	1
Solyc08g014330.3	0.0204414	-3.31582	0.009	0.064	1
Solyc02g067530.4	0.0204531	-1.03016	0.075	0.156	1
Solyc12g005950.2	0.0204861	-0.793153	0.131	0.223	1
Solyc02g081080.3	0.0204953	-1.70416	0.019	0.079	1
Solyc03g093160.3	0.0205393	-1.17621	0.056	0.131	1
Solyc04g081100.3	0.0205766	0.435955	0.355	0.252	1
Solyc02g084230.3	0.0206376	1.9013	0.037	0.012	1
Solyc10g081650.2	0.0206733	-0.61794	0.402	0.476	1
Solyc03g112230.4	0.0206954	0.51363	0.206	0.127	1
Solyc01g009390.4	0.0207365	1.27799	0.075	0.034	1
Solyc05g051280.3	0.0208077	-0.584544	0.103	0.192	1
Solyc02g092640.4	0.0208135	0.765781	0.206	0.131	1
Solyc04g015180.3	0.0208229	0.677343	0.196	0.121	1
Solyc06g083500.4	0.0208782	0.873334	0.178	0.108	1
Solyc04g064550.1	0.0208807	-1.01367	0.065	0.144	1
Solyc01g088560.3	0.0208978	-1.50769	0.159	0.238	1
Solyc04g010185.1	0.0209049	0.651682	0.411	0.325	1
Solyc04g076350.1	0.0209304	2.74929	0.019	0.004	1
Solyc12g021327.1	0.0209304	2.74929	0.019	0.004	1
Solyc02g072070.4	0.0209613	2.68516	0.019	0.004	1
Solyc06g061230.3	0.0209613	2.62376	0.019	0.004	1
Solyc08g008110.2	0.0209897	-1.90762	0.009	0.064	1
Solyc09g098150.3	0.0210361	1.07757	0.093	0.046	1
Solyc06g060790.1	0.0210367	1.70093	0.047	0.017	1
Solyc03g150117.1	0.021038	-1.85197	0.009	0.064	1
Solyc12g011370.3	0.0210417	-1.48824	0.047	0.118	1
Solyc01g107590.3	0.0210506	-1.39583	0.065	0.141	1
Solyc09g059600.4	0.0211062	-1.35188	0.056	0.13	1
Solyc01g087600.3	0.0211405	-2.42063	0	0.047	1
Solyc02g077060.2	0.0211544	-2.60506	0	0.047	1
Solyc09g025270.3	0.0211765	-1.45572	0.028	0.093	1
Solyc10g080510.1	0.0211885	2.23144	0.028	0.008	1
Solyc01g109660.2	0.0211922	0.378845	0.449	0.346	1
Solyc06g073430.4	0.0212056	0.874611	0.187	0.117	1
Solyc02g080880.4	0.0212314	1.42999	0.065	0.028	1
Solyc06g051920.4	0.0212435	0.702516	0.215	0.138	1
Solyc08g082610.4	0.0212855	-0.286011	0.813	0.871	1
Solyc07g009140.3	0.0213039	0.996489	0.112	0.059	1
Solyc06g066030.4	0.0213196	-1.64614	0.019	0.079	1
Solyc04g071330.4	0.0213624	0.819272	0.15	0.086	1
Solyc07g018000.3	0.0213765	-0.593792	0.252	0.356	1
Solyc03g026300.4	0.0214133	-2.42063	0	0.047	1
Solyc07g055350.4	0.0214203	-1.72201	0.019	0.078	1
Solyc01g099160.4	0.0214268	-2.67545	0	0.047	1
Solyc02g071040.3	0.0214829	0.617763	0.234	0.152	1
Solyc01g088810.4	0.021485	1.51225	0.056	0.022	1
Solyc07g043510.3	0.0214983	-0.4669	0.28	0.389	1
Solyc09g020130.3	0.0215076	-0.909178	0.019	0.08	1
Solyc04g014570.3	0.0216233	0.882295	0.131	0.072	1
Solyc02g085610.4	0.0216292	-1.63048	0.019	0.078	1
Solyc07g066600.3	0.0216773	0.806139	0.131	0.072	1
Solyc06g036170.1	0.021679	-1.55863	0.028	0.092	1
Solyc01g009447.1	0.021689	-2.41516	0	0.047	1
Solyc01g087530.3	0.0216917	0.825267	0.234	0.158	1
Solyc11g011040.2	0.0217178	1.12126	0.112	0.059	1
Solyc02g077660.3	0.0217287	-0.444858	0.308	0.427	1
Solyc03g063760.4	0.0217698	0.743838	0.243	0.163	1
Solyc02g081030.4	0.0218189	-1.27257	0.159	0.246	1
Solyc03g082660.3	0.0218705	-0.683412	0.299	0.391	1
Solyc11g011060.3	0.0219393	-0.353322	0.533	0.636	1
Solyc02g069860.4	0.0219657	-2.37624	0	0.047	1
Solyc09g010880.3	0.0219743	0.84532	0.14	0.079	1
Solyc10g076600.2	0.0219798	1.1709	0.084	0.04	1
Solyc09g090840.3	0.0220136	-0.94317	0.206	0.293	1
Solyc01g005680.4	0.022091	-1.8998	0.009	0.063	1
Solyc07g006650.4	0.0221125	0.745514	0.234	0.154	1
Solyc11g069360.2	0.0221202	-1.86408	0.009	0.063	1
Solyc05g055450.3	0.0221308	-0.400578	0.271	0.367	1
Solyc07g008590.1	0.0221408	-1.66164	0.019	0.078	1
Solyc03g025880.3	0.022187	0.806139	0.187	0.115	1
Solyc09g065210.4	0.0222215	-0.669236	0.103	0.187	1
Solyc07g041280.4	0.022266	-1.34433	0.028	0.093	1
Solyc04g055120.3	0.0223116	1.19164	0.327	0.259	1
Solyc01g094660.3	0.0223547	-0.168884	0.561	0.689	1
Solyc02g086580.4	0.022356	1.34764	0.065	0.028	1
Solyc08g081580.4	0.0224066	-0.665335	0.056	0.132	1
Solyc06g069760.3	0.0224259	-1.82745	0.009	0.063	1
Solyc06g082660.4	0.0224426	1.29384	0.075	0.034	1
Solyc03g112350.4	0.0224593	-0.415712	0.467	0.587	1
Solyc08g081240.3	0.0224631	-0.546163	0.178	0.273	1
Solyc07g062460.4	0.0225292	1.9013	0.037	0.012	1
Solyc04g077480.3	0.022547	-2.50036	0	0.046	1
Solyc11g072550.2	0.0225494	-0.632769	0.252	0.363	1
Solyc04g072930.1	0.0225602	-1.50294	0.028	0.092	1
Solyc01g088600.4	0.0225675	1.8796	0.037	0.012	1
Solyc08g082910.2	0.0225675	1.85823	0.037	0.012	1
Solyc02g070230.2	0.0225994	1.66957	0.047	0.017	1
Solyc10g006400.3	0.0226059	1.85823	0.037	0.012	1
Solyc02g082430.4	0.0226232	-1.1431	0.075	0.154	1
Solyc02g084490.1	0.0226711	-0.70331	0.093	0.18	1
Solyc10g084930.2	0.0226717	-1.13113	0.028	0.093	1
Solyc03g034050.3	0.0226773	-1.34586	0.009	0.064	1
Solyc11g011420.3	0.0227274	0.857669	0.15	0.087	1
Solyc07g006540.3	0.0228028	-1.15432	0.056	0.13	1
Solyc06g084480.3	0.0228166	0.868874	0.215	0.139	1
Solyc04g077140.3	0.02283	-2.42063	0	0.046	1
Solyc06g009790.4	0.022831	-2.40966	0	0.046	1
Solyc09g014620.3	0.0228441	-1.09734	0.037	0.106	1
Solyc05g021580.3	0.0229075	0.963964	0.14	0.08	1
Solyc09g064440.4	0.02293	0.982656	0.14	0.081	1
Solyc08g082350.4	0.0229325	1.45384	0.056	0.023	1
Solyc01g097120.3	0.0230427	-1.31288	0.047	0.117	1
Solyc01g096740.4	0.0231989	-1.95367	0.009	0.063	1
Solyc05g054010.4	0.0232033	-1.08129	0.037	0.106	1
Solyc11g040260.2	0.0232749	-0.629779	0.196	0.297	1
Solyc04g005190.2	0.0232752	-0.887991	0.075	0.155	1
Solyc11g007580.3	0.0232796	0.711538	0.336	0.249	1
Solyc12g038550.1	0.0233011	-0.401612	0.336	0.441	1
Solyc06g063180.3	0.0233168	-2.15103	0.009	0.062	1
Solyc01g112050.3	0.0233434	-0.681785	0.206	0.305	1
Solyc12g017480.3	0.0233822	-1.34663	0.037	0.104	1
Solyc08g066500.4	0.0234614	1.29157	0.056	0.023	1
Solyc02g069690.1	0.0234807	2.48626	0.028	0.008	1
Solyc09g014400.3	0.0234837	1.2031	0.093	0.047	1
Solyc01g109870.3	0.0235365	0.673678	0.243	0.164	1
Solyc04g040210.4	0.0235665	2.3911	0.028	0.008	1
Solyc03g123390.4	0.023574	-1.6399	0.019	0.077	1
Solyc01g065490.4	0.0235791	-1.82332	0.009	0.062	1
Solyc03g118670.3	0.0235807	1.20422	0.131	0.073	1
Solyc03g112570.2	0.023663	-1.12539	0.047	0.118	1
Solyc04g076690.4	0.0237008	1.09651	0.224	0.15	1
Solyc09g005690.3	0.0237211	-2.36492	0	0.046	1
Solyc11g065320.2	0.0237233	-2.37624	0	0.046	1
Solyc03g123590.4	0.023726	-2.40966	0	0.046	1
Solyc04g079280.4	0.0237882	-0.796309	0.14	0.231	1
Solyc01g095240.3	0.0238928	-1.65236	0.019	0.077	1
Solyc08g083070.3	0.0239024	1.07197	0.093	0.046	1
Solyc04g011550.2	0.0239046	0.97032	0.131	0.073	1
Solyc03g117350.1	0.0239609	2.1975	0.028	0.008	1
Solyc05g014630.2	0.0239609	2.1975	0.028	0.008	1
Solyc05g041870.2	0.0239609	2.1975	0.028	0.008	1
Solyc06g076460.4	0.0239609	2.1975	0.028	0.008	1
Solyc10g074530.2	0.0239609	2.1975	0.028	0.008	1
Solyc05g009800.4	0.0239653	-1.15234	0.028	0.092	1
Solyc06g007220.4	0.0239911	1.41786	0.075	0.034	1
Solyc07g062970.3	0.0239983	2.16433	0.028	0.008	1
Solyc01g050070.4	0.0240403	0.801457	0.421	0.357	1
Solyc02g090800.1	0.0240451	-2.6289	0	0.045	1
Solyc01g098090.3	0.0240949	0.705816	0.271	0.189	1
Solyc03g093970.3	0.0241244	0.935262	0.121	0.066	1
Solyc04g054480.3	0.0241495	-1.13234	0.093	0.173	1
Solyc01g088820.2	0.0241543	1.66957	0.047	0.017	1
Solyc01g105010.3	0.0241658	-1.34202	0.028	0.091	1
Solyc00g500273.1	0.0241748	1.46533	0.056	0.023	1
Solyc11g008850.2	0.0241748	1.46533	0.056	0.023	1
Solyc08g014130.3	0.0241867	-1.92506	0.028	0.09	1
Solyc02g069340.4	0.0242075	-1.80669	0.009	0.062	1
Solyc07g062160.3	0.0242112	1.06681	0.103	0.053	1
Solyc01g098160.3	0.0242287	-0.395683	0.224	0.34	1
Solyc06g007590.3	0.0242492	0.675395	0.243	0.162	1
Solyc08g006780.3	0.0242573	1.30739	0.093	0.047	1
Solyc08g068820.3	0.0242871	0.989556	0.103	0.053	1
Solyc01g068490.4	0.0243004	0.785258	0.15	0.087	1
Solyc09g011120.1	0.024324	-1.53947	0.019	0.077	1
Solyc01g080240.4	0.0243246	0.770177	0.234	0.158	1
Solyc08g029220.3	0.024336	-2.33624	0	0.045	1
Solyc11g065260.3	0.0244243	0.461965	0.505	0.408	1
Solyc05g013720.3	0.0244402	-1.88403	0.009	0.062	1
Solyc03g078640.1	0.0244444	-1.9154	0.009	0.062	1
Solyc07g055390.1	0.0245219	-1.25071	0.009	0.063	1
Solyc11g013180.2	0.0245865	0.649757	0.215	0.139	1
Solyc07g048030.4	0.0245995	1.14264	0.15	0.09	1
Solyc11g068940.1	0.0246284	-2.54366	0.009	0.061	1
Solyc07g043560.4	0.0246611	0.526151	0.206	0.129	1
Solyc01g080460.3	0.0246701	-2.65236	0	0.045	1
Solyc07g044960.1	0.0246945	-1.98726	0.009	0.062	1
Solyc11g066400.1	0.024696	1.81641	0.037	0.013	1
Solyc01g098190.3	0.0247007	1.2391	0.075	0.034	1
Solyc03g116900.3	0.0247325	-1.90762	0.009	0.062	1
Solyc10g055770.2	0.024835	-1.61782	0.019	0.076	1
Solyc02g093630.3	0.0248688	-0.751278	0.084	0.168	1
Solyc02g030080.4	0.0248758	-0.834498	0.103	0.188	1
Solyc05g012740.2	0.0249143	-1.55946	0.019	0.076	1
Solyc09g011560.3	0.0249769	-2.45839	0	0.045	1
Solyc07g039550.4	0.0250416	1.86126	0.047	0.018	1
Solyc08g079570.3	0.0250852	1.42736	0.065	0.029	1
Solyc01g095970.3	0.0251551	0.746773	0.252	0.173	1
Solyc01g096890.4	0.0251994	1.11027	0.159	0.098	1
Solyc03g044660.3	0.0252905	-2.33043	0	0.045	1
Solyc09g090510.3	0.0253008	-2.0237	0.009	0.061	1
Solyc12g008490.2	0.0253046	-0.51871	0.168	0.271	1
Solyc11g072200.2	0.025326	-3.60986	0	0.045	1
Solyc02g082260.3	0.0253986	-0.677408	0.056	0.132	1
Solyc07g063240.4	0.0254019	1.00578	0.29	0.216	1
Solyc10g081610.2	0.0254196	0.575188	0.495	0.414	1
Solyc02g082550.3	0.0254973	-1.23297	0.084	0.161	1
Solyc04g054180.4	0.0255762	1.1128	0.112	0.06	1
Solyc07g022830.3	0.0255984	-1.67392	0.019	0.076	1
Solyc05g006390.1	0.0256104	-1.3856	0.047	0.115	1
Solyc03g115330.2	0.0256351	2.68516	0.019	0.004	1
Solyc03g118740.3	0.0256712	2.62376	0.019	0.004	1
Solyc07g063130.4	0.025728	-1.41241	0.028	0.09	1
Solyc03g117860.3	0.0257368	-1.50552	0.075	0.148	1
Solyc01g010860.3	0.02577	1.5269	0.065	0.029	1
Solyc06g062950.1	0.0257954	-1.49777	0.028	0.089	1
Solyc07g041730.4	0.0258245	1.94275	0.093	0.048	1
Solyc05g051345.1	0.0258253	1.65414	0.047	0.018	1
Solyc11g032130.3	0.0258309	0.771684	0.346	0.273	1
Solyc09g018690.4	0.0258798	-1.24042	0.047	0.115	1
Solyc01g088730.3	0.0258802	1.05174	0.112	0.06	1
Solyc04g024590.3	0.0259259	0.673618	0.29	0.203	1
Solyc12g098820.2	0.0259493	1.02921	0.168	0.104	1
Solyc03g083680.1	0.0259544	-2.40966	0	0.044	1
Solyc04g011670.3	0.0259579	-0.962869	0.056	0.13	1
Solyc12g088340.2	0.0259817	0.736598	0.206	0.132	1
Solyc03g033950.4	0.0260004	0.744179	0.224	0.148	1
Solyc08g060920.4	0.0260058	-0.555594	0.411	0.502	1
Solyc12g007240.3	0.0260379	-1.86809	0.009	0.061	1
Solyc01g098520.3	0.026099	0.959972	0.15	0.088	1
Solyc10g086060.2	0.0261204	-1.56606	0.019	0.076	1
Solyc10g074750.1	0.0261435	0.64267	0.196	0.123	1
Solyc07g048060.3	0.026349	-1.89587	0.009	0.061	1
Solyc12g014090.2	0.0263606	-0.823125	0.15	0.24	1
Solyc04g080080.3	0.026456	-1.78138	0.009	0.061	1
Solyc11g066830.2	0.0264826	0.404593	0.29	0.197	1
Solyc07g055380.1	0.0265414	-0.759942	0.056	0.128	1
Solyc06g073190.3	0.0265557	1.00318	0.112	0.06	1
Solyc09g010130.4	0.0266072	-1.31875	0.037	0.102	1
Solyc11g006370.2	0.0266257	-0.532068	0.047	0.119	1
Solyc10g011870.3	0.0266525	0.82502	0.178	0.111	1
Solyc01g096580.3	0.0267012	1.1128	0.084	0.041	1
Solyc01g109280.3	0.0267185	0.649757	0.29	0.204	1
Solyc09g082390.3	0.0267351	1.85823	0.037	0.013	1
Solyc09g019970.3	0.0267385	-0.566886	0.168	0.262	1
Solyc04g014810.3	0.0267789	1.83717	0.037	0.013	1
Solyc03g026150.3	0.026795	-1.76856	0.009	0.06	1
Solyc01g092950.3	0.0268019	-1.47164	0.028	0.089	1
Solyc08g078230.4	0.0268041	-1.38186	0.028	0.089	1
Solyc08g036640.3	0.0268596	-1.10416	0.159	0.241	1
Solyc08g066390.3	0.026904	1.85293	0.093	0.048	1
Solyc08g015650.3	0.0269169	1.14398	0.112	0.061	1
Solyc06g074630.4	0.0269256	-2.12107	0.009	0.06	1
Solyc10g024470.3	0.0270174	0.950205	0.168	0.103	1
Solyc03g025510.3	0.0270193	-1.10416	0.065	0.139	1
Solyc06g066050.3	0.0270881	-1.56606	0.019	0.075	1
Solyc08g074550.3	0.0270907	-0.821575	0.383	0.468	1
Solyc01g006380.2	0.0271106	0.579368	0.252	0.17	1
Solyc02g081410.3	0.0271157	-1.81087	0.009	0.06	1
Solyc09g075720.4	0.0271384	-1.77284	0.009	0.06	1
Solyc12g068070.2	0.0271599	-0.858902	0.103	0.186	1
Solyc08g007030.3	0.027225	1.20668	0.084	0.041	1
Solyc10g076940.3	0.0273132	-1.93083	0.009	0.06	1
Solyc03g078360.1	0.0273141	-2.33043	0	0.044	1
Solyc03g043950.4	0.0273351	-1.24866	0.047	0.114	1
Solyc01g087890.3	0.0273464	-1.91151	0.009	0.06	1
Solyc02g086750.3	0.0273725	0.451612	0.374	0.278	1
Solyc06g036340.4	0.0273831	-1.57591	0.019	0.075	1
Solyc12g089280.2	0.0274226	-0.563237	0.252	0.346	1
Solyc03g007310.3	0.0274657	-1.21334	0.047	0.114	1
Solyc05g009630.4	0.0274814	-1.04552	0.075	0.15	1
Solyc03g113370.3	0.0275282	-0.882166	0.14	0.225	1
Solyc05g012890.1	0.0275585	-0.798626	0.093	0.176	1
Solyc01g086890.3	0.0275674	0.332921	0.636	0.576	1
Solyc04g082210.3	0.027573	1.63887	0.047	0.018	1
Solyc08g078990.3	0.027573	1.63887	0.047	0.018	1
Solyc01g110060.3	0.0276007	-0.728366	0.065	0.142	1
Solyc12g009790.2	0.0277558	1.27562	0.168	0.106	1
Solyc09g010640.2	0.0277673	-1.01105	0.056	0.128	1
Solyc02g093520.3	0.0277723	-0.821667	0.159	0.246	1
Solyc08g014450.4	0.0277727	-1.81918	0.009	0.06	1
Solyc08g081210.4	0.0278428	-1.0739	0.028	0.09	1
Solyc04g007890.3	0.0279368	-1.18037	0.065	0.137	1
Solyc01g108600.3	0.0281532	-0.7969	0.187	0.274	1
Solyc04g050180.3	0.0281855	-1.77712	0.009	0.06	1
Solyc09g007500.3	0.0282374	2.1002	0.037	0.013	1
Solyc01g088000.4	0.0282391	-0.854671	0.093	0.174	1
Solyc06g065077.1	0.0282461	0.816407	0.093	0.047	1
Solyc01g095990.3	0.0282803	-0.381532	0.206	0.313	1
Solyc01g103040.4	0.0282868	-1.00351	0.047	0.115	1
Solyc01g101250.3	0.0283022	-0.925702	0.065	0.139	1
Solyc01g111320.3	0.0283811	-2.25888	0	0.043	1
Solyc06g049080.3	0.0283816	1.45384	0.056	0.023	1
Solyc05g055240.3	0.0284255	1.4808	0.065	0.029	1
Solyc06g071210.3	0.028445	-1.85197	0.009	0.06	1
Solyc09g075120.3	0.0284816	-1.74838	0.019	0.074	1
Solyc08g083350.4	0.0284853	1.40875	0.056	0.023	1
Solyc11g011910.2	0.0285195	0.563266	0.224	0.146	1
Solyc01g090690.4	0.028581	0.755006	0.178	0.111	1
Solyc07g052340.4	0.0286343	-1.32461	0.028	0.088	1
Solyc12g089160.3	0.0287515	-2.30105	0	0.043	1
Solyc07g007330.1	0.0287521	-2.31288	0	0.043	1
Solyc06g061020.3	0.0287605	-0.564085	0.121	0.213	1
Solyc04g063230.3	0.0287653	-2.60506	0	0.043	1
Solyc06g068490.3	0.0287819	-0.646964	0.121	0.208	1
Solyc02g091880.4	0.0288011	1.2627	0.121	0.069	1
Solyc01g087560.3	0.028938	-1.66164	0.028	0.088	1
Solyc01g059870.4	0.0289917	-1.50208	0.019	0.074	1
Solyc07g063200.3	0.0290183	1.83717	0.037	0.013	1
Solyc01g103010.4	0.0290424	0.649956	0.243	0.165	1
Solyc07g044930.3	0.0290524	-1.3374	0.037	0.101	1
Solyc09g091740.4	0.0291276	1.20123	0.075	0.035	1
Solyc06g050210.3	0.0291435	-0.695588	0.093	0.177	1
Solyc08g008550.4	0.0291595	0.64958	0.262	0.181	1
Solyc05g014100.3	0.0291897	-0.745472	0.084	0.164	1
Solyc12g038650.1	0.0292091	-0.980606	0.075	0.15	1
Solyc09g056450.4	0.029247	-0.675839	0.215	0.312	1
Solyc07g006510.3	0.029275	-1.05023	0.075	0.149	1
Solyc12g010540.1	0.0293071	-0.940241	0.084	0.161	1
Solyc09g065240.3	0.0293395	-2.09391	0.009	0.059	1
Solyc01g095895.1	0.0293987	1.62376	0.047	0.018	1
Solyc12g010250.1	0.0293987	1.62376	0.047	0.018	1
Solyc09g150116.1	0.0294196	1.17164	0.075	0.035	1
Solyc04g055180.3	0.0294426	1.12791	0.112	0.061	1
Solyc03g117670.4	0.0294534	0.598371	0.299	0.215	1
Solyc09g098110.4	0.0294576	-1.36946	0.037	0.1	1
Solyc12g056460.3	0.0295035	-1.56277	0.019	0.074	1
Solyc05g013480.4	0.0296876	-1.4769	0.028	0.087	1
Solyc04g014670.3	0.0297544	1.38218	0.084	0.042	1
Solyc06g062560.2	0.0297694	-1.48215	0.028	0.087	1
Solyc06g050810.3	0.0298011	-0.788455	0.028	0.089	1
Solyc02g090500.3	0.0298343	-1.79409	0.019	0.073	1
Solyc09g066100.3	0.029854	1.37583	0.047	0.018	1
Solyc05g013400.4	0.0299036	-0.702904	0.14	0.229	1
Solyc04g078320.4	0.0300228	0.470325	0.327	0.233	1
Solyc05g052715.1	0.0300664	0.895841	0.103	0.054	1
Solyc02g037510.3	0.0300725	0.392541	0.374	0.266	1
Solyc07g054540.4	0.0301149	1.09058	0.103	0.055	1
Solyc04g057890.3	0.0301375	1.22383	0.075	0.035	1
Solyc08g079710.3	0.0301479	-1.59218	0.019	0.073	1
Solyc02g061950.4	0.0301674	2.13191	0.028	0.008	1
Solyc03g005030.3	0.0301674	2.13191	0.028	0.008	1
Solyc08g079760.4	0.0301674	2.13191	0.028	0.008	1
Solyc10g017570.3	0.0302228	0.858486	0.215	0.147	1
Solyc05g012210.4	0.0302349	-0.774466	0.215	0.302	1
Solyc08g079460.3	0.0302358	-1.57264	0.019	0.073	1
Solyc01g112070.4	0.0302613	-1.8998	0.009	0.059	1
Solyc10g080010.2	0.0302613	-1.91927	0.009	0.059	1
Solyc01g091860.4	0.030326	0.693025	0.168	0.103	1
Solyc01g006710.4	0.0303502	-0.812533	0.121	0.205	1
Solyc04g080430.3	0.0303585	1.30183	0.056	0.024	1
Solyc02g094610.1	0.0304381	-0.284644	0.495	0.65	1
Solyc09g090710.3	0.0304397	-1.48127	0.019	0.073	1
Solyc11g017430.3	0.030459	-1.47778	0.019	0.073	1
Solyc01g103680.3	0.0305188	0.639954	0.29	0.202	1
Solyc09g009470.1	0.0305744	1.05391	0.121	0.069	1
Solyc04g081550.3	0.0305918	-1.09163	0.084	0.159	1
Solyc04g076020.3	0.0306195	0.499641	0.308	0.217	1
Solyc07g066530.4	0.0306491	-2.19002	0	0.042	1
Solyc07g047780.3	0.0307658	-0.428743	0.262	0.371	1
Solyc03g121710.2	0.0307923	-1.01528	0.037	0.101	1
Solyc11g016990.3	0.0308072	-1.75562	0.009	0.058	1
Solyc08g007470.2	0.0308102	-1.5192	0.019	0.073	1
Solyc05g050460.1	0.0308152	-0.897839	0.047	0.115	1
Solyc04g055250.4	0.030824	1.57347	0.15	0.093	1
Solyc01g009380.3	0.0309138	0.848975	0.215	0.145	1
Solyc12g044820.3	0.0309251	-1.82194	0.019	0.073	1
Solyc01g111130.4	0.0309296	1.05898	0.093	0.048	1
Solyc12g019410.3	0.0309612	-0.635114	0.131	0.218	1
Solyc11g065020.3	0.030963	1.23718	0.14	0.085	1
Solyc02g032820.3	0.031049	-2.22173	0	0.042	1
Solyc06g060940.2	0.0310496	-2.22799	0	0.042	1
Solyc02g072220.1	0.0310559	-2.30105	0	0.042	1
Solyc01g103380.4	0.031062	-2.42063	0	0.042	1
Solyc12g098430.2	0.0311033	1.45384	0.065	0.03	1
Solyc09g042260.3	0.0311055	-1.50208	0.019	0.073	1
Solyc02g079740.1	0.0312123	-1.71609	0.009	0.058	1
Solyc07g006820.4	0.0312144	-0.499369	0.318	0.416	1
Solyc04g078830.3	0.0312421	-0.829803	0.112	0.193	1
Solyc02g065720.3	0.031259	0.481988	0.327	0.236	1
Solyc01g090480.4	0.031264	0.799333	0.159	0.097	1
Solyc12g100160.3	0.0313038	1.60881	0.047	0.018	1
Solyc11g010490.3	0.0313449	-1.43963	0.028	0.086	1
Solyc01g096570.3	0.0313632	0.951337	0.103	0.054	1
Solyc07g047790.3	0.0313831	-1.04563	0.112	0.191	1
Solyc11g044750.3	0.0314244	1.81641	0.037	0.013	1
Solyc01g090280.4	0.0314757	0.753397	0.206	0.136	1
Solyc06g064940.3	0.0315119	1.09058	0.093	0.048	1
Solyc03g098030.3	0.0315202	-1.39638	0.037	0.099	1
Solyc03g080140.3	0.0315217	-0.728895	0.14	0.226	1
Solyc10g076860.2	0.0316308	-0.939068	0.112	0.191	1
Solyc03g113380.4	0.0317586	-0.684395	0.196	0.283	1
Solyc10g037890.3	0.0317865	-1.0249	0.075	0.147	1
Solyc01g080160.4	0.0318011	0.576321	0.299	0.218	1
Solyc11g062390.3	0.0318481	1.00905	0.112	0.062	1
Solyc12g005910.2	0.0319016	-0.823749	0.29	0.367	1
Solyc07g061920.4	0.0319272	1.18414	0.065	0.03	1
Solyc09g075290.3	0.032003	-1.30224	0.037	0.099	1
Solyc11g013100.2	0.0320117	-1.73379	0.009	0.058	1
Solyc07g043420.3	0.0320146	0.618137	0.065	0.029	1
Solyc08g080110.3	0.0320783	0.895841	0.15	0.09	1
Solyc07g066230.4	0.0321195	-0.974025	0.047	0.113	1
Solyc09g064790.3	0.032121	-1.00559	0.047	0.113	1
Solyc09g005920.4	0.0322868	1.31088	0.065	0.03	1
Solyc11g070183.1	0.0322997	0.59893	0.159	0.095	1
Solyc04g015360.3	0.0323149	-1.09391	0.131	0.208	1
Solyc04g081370.2	0.0323332	-1.7983	0.009	0.058	1
Solyc12g006540.2	0.0323719	0.756336	0.168	0.104	1
Solyc02g081440.4	0.0323879	2.5363	0.028	0.009	1
Solyc01g091600.4	0.032455	0.650529	0.15	0.088	1
Solyc04g082700.3	0.0326141	1.43613	0.065	0.03	1
Solyc02g087770.3	0.0326268	-1.75706	0.019	0.072	1
Solyc12g099320.2	0.0326489	0.526783	0.299	0.216	1
Solyc10g007810.3	0.0326838	-2.19002	0	0.041	1
Solyc06g069130.4	0.0326993	-2.43152	0	0.041	1
Solyc02g030450.3	0.0327465	-1.43693	0.028	0.086	1
Solyc01g111680.4	0.032777	-0.73379	0.15	0.236	1
Solyc03g082600.4	0.0327939	-0.718182	0.112	0.193	1
Solyc08g081550.4	0.0328313	-1.91229	0.037	0.098	1
Solyc10g081510.2	0.0328327	-0.696663	0.065	0.138	1
Solyc03g115950.3	0.0328333	0.879601	0.084	0.042	1
Solyc04g049380.4	0.0329158	-0.427704	0.224	0.326	1
Solyc04g016370.3	0.0329291	0.772542	0.318	0.246	1
Solyc02g030130.4	0.032952	0.45919	0.187	0.117	1
Solyc12g044800.3	0.0329941	0.784558	0.252	0.181	1
Solyc03g118500.3	0.0330354	-1.21754	0.009	0.058	1
Solyc06g069420.3	0.0330535	-1.5192	0.019	0.072	1
Solyc04g054140.4	0.0330641	-0.476085	0.196	0.292	1
Solyc08g077960.3	0.0330946	0.998385	0.15	0.091	1
Solyc01g079310.3	0.0331058	-2.16414	0	0.041	1
Solyc12g088390.1	0.0331137	-2.25276	0	0.041	1
Solyc10g054880.3	0.0331199	1.1411	0.103	0.055	1
Solyc05g048750.3	0.0331277	-1.48824	0.019	0.072	1
Solyc02g071410.3	0.0331366	-1.28313	0.028	0.086	1
Solyc10g074700.2	0.0331827	0.725998	0.243	0.167	1
Solyc03g094160.3	0.0331939	-0.939068	0.103	0.18	1
Solyc01g112240.4	0.0331949	-0.446508	0.234	0.329	1
Solyc08g082630.3	0.0332067	-1.75994	0.009	0.057	1
Solyc11g022390.2	0.0332223	-0.685627	0.084	0.161	1
Solyc08g078510.3	0.0333609	-0.568952	0.252	0.35	1
Solyc08g065900.4	0.0333834	0.707802	0.252	0.174	1
Solyc11g005550.2	0.0334002	1.56487	0.047	0.018	1
Solyc03g115870.3	0.0334317	-1.39305	0.028	0.085	1
Solyc02g087130.4	0.0334636	1.05816	0.159	0.098	1
Solyc03g117370.3	0.0334721	-0.782797	0.028	0.087	1
Solyc01g104070.3	0.0334945	-1.2367	0.037	0.099	1
Solyc01g098760.4	0.0335114	-1.65236	0.019	0.072	1
Solyc08g075390.4	0.0335181	0.912267	0.196	0.13	1
Solyc02g079190.3	0.033534	-2.1576	0	0.041	1
Solyc01g065840.4	0.0335347	-2.16414	0	0.041	1
Solyc04g011520.3	0.0335347	-2.17714	0	0.041	1
Solyc05g009010.1	0.0335378	-2.20279	0	0.041	1
Solyc10g006070.3	0.0335782	-0.963346	0.047	0.112	1
Solyc04g007910.3	0.0336083	2.1002	0.028	0.009	1
Solyc05g041860.4	0.0336083	2.1002	0.028	0.009	1
Solyc11g040040.2	0.0336716	-1.09048	0.019	0.073	1
Solyc02g080650.3	0.0336753	1.0328	0.084	0.042	1
Solyc03g097450.4	0.0337051	-1.16507	0.056	0.123	1
Solyc01g095070.4	0.0337122	-1.68002	0.009	0.057	1
Solyc05g050850.3	0.0337357	1.30183	0.065	0.03	1
Solyc11g066060.3	0.0337396	-0.599327	0.215	0.308	1
Solyc01g094140.3	0.0338437	1.24294	0.14	0.086	1
Solyc02g083850.3	0.033888	-1.30951	0.093	0.168	1
Solyc01g044270.3	0.0339843	0.770177	0.224	0.154	1
Solyc09g011500.3	0.0339856	-2.4477	0	0.04	1
Solyc10g083490.3	0.0339899	1.18913	0.112	0.063	1
Solyc12g013800.3	0.0340395	1.04977	0.093	0.049	1
Solyc03g031530.4	0.0341119	0.878197	0.15	0.091	1
Solyc11g005130.2	0.0341357	-0.566063	0.159	0.248	1
Solyc01g090380.3	0.0341667	1.71687	0.037	0.013	1
Solyc11g020730.1	0.0341747	1.24006	0.065	0.03	1
Solyc04g078090.3	0.0342112	-0.346653	0.486	0.574	1
Solyc06g042950.3	0.0344289	0.952249	0.196	0.131	1
Solyc07g063700.2	0.0344299	-2.57099	0	0.04	1
Solyc02g069380.3	0.0344391	0.984723	0.103	0.055	1
Solyc06g066600.3	0.034493	-1.73379	0.009	0.057	1
Solyc09g059040.3	0.0345403	-1.09154	0.084	0.159	1
Solyc09g008060.4	0.0345789	-1.67315	0.028	0.085	1
Solyc01g005470.3	0.0346343	-2.0836	0.009	0.056	1
Solyc01g087980.4	0.0346535	-0.62876	0.196	0.288	1
Solyc11g010850.2	0.0347319	-0.687519	0.075	0.15	1
Solyc09g010850.4	0.0348443	-0.641636	0.187	0.277	1
Solyc02g084630.3	0.0348504	-0.985585	0.093	0.168	1
Solyc02g093930.4	0.0348571	-2.20279	0	0.04	1
Solyc08g062220.3	0.0348728	-2.50036	0	0.04	1
Solyc02g087310.3	0.0348956	1.40875	0.056	0.024	1
Solyc03g121990.4	0.0349665	-1.12711	0.084	0.156	1
Solyc11g070120.2	0.0350422	-1.65236	0.009	0.056	1
Solyc11g017270.2	0.0350515	-0.843844	0.112	0.191	1
Solyc02g079415.1	0.0351774	-1.48476	0.019	0.071	1
Solyc10g076870.2	0.0352554	-0.421053	0.308	0.419	1
Solyc03g059170.2	0.0353014	-1.44949	0.019	0.071	1
Solyc02g030210.4	0.0353051	-2.1576	0	0.04	1
Solyc08g078390.4	0.0353117	0.796341	0.271	0.199	1
Solyc02g014030.3	0.0353141	-2.26498	0	0.04	1
Solyc12g010420.1	0.035321	-1.8025	0.009	0.056	1
Solyc09g010350.4	0.0353469	1.03334	0.093	0.049	1
Solyc12g009450.3	0.0354231	1.26621	0.065	0.03	1
Solyc07g006890.1	0.0354308	-1.09048	0.15	0.226	1
Solyc11g068960.2	0.0355115	-1.29311	0.047	0.11	1
Solyc03g058390.2	0.0355694	-0.357931	0.327	0.428	1
Solyc03g078080.4	0.0356373	2.0388	0.037	0.013	1
Solyc03g044200.3	0.0356456	-1.12845	0.028	0.085	1
Solyc02g083360.1	0.0357618	1.13548	0.075	0.036	1
Solyc02g077780.3	0.0357912	-0.561374	0.262	0.353	1
Solyc02g093195.1	0.035812	-1.22486	0.028	0.085	1
Solyc10g076220.3	0.0358232	1.41431	0.047	0.019	1
Solyc02g081420.3	0.0358571	1.23144	0.075	0.036	1
Solyc04g015940.3	0.0359748	-0.729875	0.178	0.268	1
Solyc01g094040.3	0.0359848	-1.10804	0.056	0.122	1
Solyc04g057830.1	0.0362375	-2.28313	0	0.039	1
Solyc10g086280.2	0.036248	-0.950201	0.243	0.319	1
Solyc12g089240.2	0.0363194	-1.69817	0.009	0.056	1
Solyc09g007160.4	0.0364348	0.663992	0.196	0.128	1
Solyc08g076730.4	0.0365512	-1.87608	0.019	0.07	1
Solyc01g103350.3	0.0365585	-1.03445	0.047	0.111	1
Solyc12g088040.2	0.0365766	-1.09905	0.056	0.122	1
Solyc02g068150.4	0.0366126	1.77576	0.037	0.013	1
Solyc06g071920.4	0.0366155	1.14264	0.084	0.042	1
Solyc01g090290.4	0.0366565	0.763296	0.159	0.098	1
Solyc02g021440.4	0.0366752	-0.19274	0.374	0.489	1
Solyc02g087760.3	0.0366906	0.840654	0.121	0.069	1
Solyc04g024840.3	0.0366952	-2.13779	0	0.039	1
Solyc03g096090.4	0.0366965	-2.15103	0	0.039	1
Solyc03g113410.2	0.0366965	-2.15103	0	0.039	1
Solyc02g078140.3	0.0367141	-0.757472	0.103	0.181	1
Solyc04g063210.3	0.0367477	2.56487	0.019	0.005	1
Solyc01g081540.4	0.0367513	-0.910736	0.065	0.136	1
Solyc05g049980.3	0.0367949	2.50828	0.019	0.005	1
Solyc08g006590.2	0.0367949	2.50828	0.019	0.005	1
Solyc09g075940.3	0.0367949	2.50828	0.019	0.005	1
Solyc12g014460.2	0.0367973	-1.68912	0.009	0.056	1
Solyc06g082510.3	0.0368249	1.09672	0.121	0.07	1
Solyc08g077260.3	0.0369074	1.57937	0.065	0.031	1
Solyc05g050520.4	0.036937	2.35074	0.019	0.005	1
Solyc07g040690.3	0.0370719	-0.360268	0.243	0.341	1
Solyc05g014790.3	0.037146	-1.83976	0.009	0.056	1
Solyc07g062950.4	0.037168	-2.09734	0	0.039	1
Solyc07g066340.3	0.0371706	-2.13113	0	0.039	1
Solyc03g114710.4	0.0371756	-2.19642	0	0.039	1
Solyc07g045040.3	0.0371837	-2.31288	0	0.039	1
Solyc09g007810.4	0.0372306	-1.53274	0.019	0.07	1
Solyc03g078160.3	0.0372777	2.06917	0.028	0.009	1
Solyc03g112390.3	0.0372777	2.06917	0.028	0.009	1
Solyc07g042690.4	0.037345	-1.62417	0.009	0.056	1
Solyc07g056000.2	0.0373967	-0.914658	0.234	0.317	1
Solyc03g093260.3	0.0374878	1.92332	0.028	0.009	1
Solyc10g045270.2	0.0375954	-0.665529	0.14	0.223	1
Solyc02g080290.3	0.0376554	-2.1576	0	0.039	1
Solyc01g005140.3	0.0376596	-2.23422	0	0.039	1
Solyc01g010060.2	0.0376735	0.71344	0.159	0.098	1
Solyc12g056960.2	0.0376855	-1.36587	0.075	0.143	1
Solyc05g014550.1	0.0376889	1.52222	0.047	0.019	1
Solyc02g082480.3	0.0377125	-1.29212	0.028	0.084	1
Solyc06g048410.4	0.0377654	-1.67545	0.009	0.055	1
Solyc06g076280.3	0.0377727	-0.862738	0.028	0.085	1
Solyc02g080500.3	0.0377848	-1.66626	0.009	0.055	1
Solyc05g018810.4	0.0378407	-0.771986	0.112	0.191	1
Solyc09g065990.3	0.0379671	-1.10221	0.056	0.121	1
Solyc10g008400.1	0.0380759	-0.894563	0.056	0.122	1
Solyc09g092490.3	0.0381022	1.49074	0.065	0.031	1
Solyc02g086300.4	0.0381027	-1.38523	0.056	0.121	1
Solyc04g057930.4	0.0381383	-1.54282	0.019	0.07	1
Solyc02g085000.3	0.0381446	-0.57591	0.037	0.098	1
Solyc03g114160.1	0.0381654	-2.68458	0	0.039	1
Solyc03g096830.4	0.0382198	-1.68731	0.028	0.084	1
Solyc12g099160.2	0.0382492	-1.65236	0.009	0.055	1
Solyc02g068300.3	0.0382773	-0.785629	0.047	0.111	1
Solyc05g011990.4	0.0382916	-0.969375	0.084	0.156	1
Solyc06g008880.3	0.0383236	-1.47076	0.019	0.07	1
Solyc01g006500.4	0.0383511	1.27503	0.065	0.03	1
Solyc04g007720.3	0.0383659	-0.914203	0.121	0.201	1
Solyc10g007550.3	0.0384919	-1.2951	0.028	0.083	1
Solyc04g074670.4	0.0385474	-1.01528	0.075	0.144	1
Solyc01g009160.2	0.0385852	-1.12539	0.056	0.121	1
Solyc11g062430.2	0.0386185	-1.38747	0.019	0.07	1
Solyc01g112100.3	0.038636	-2.11771	0	0.038	1
Solyc03g031800.3	0.0386403	-2.19002	0	0.038	1
Solyc11g012700.2	0.0386512	-1.18543	0.037	0.097	1
Solyc04g009510.4	0.0386524	-1.02585	0.028	0.084	1
Solyc12g005300.2	0.0386565	-2.58081	0	0.038	1
Solyc06g005650.2	0.03875	-1.25888	0.028	0.083	1
Solyc04g049330.3	0.0388562	0.9326	0.103	0.056	1
Solyc01g095770.3	0.03886	0.821569	0.075	0.036	1
Solyc01g111340.4	0.0391157	1.16433	0.065	0.031	1
Solyc06g008040.3	0.039131	-0.487895	0.121	0.21	1
Solyc09g009990.4	0.039137	-2.11095	0	0.038	1
Solyc09g072700.4	0.0392149	-0.811793	0.037	0.099	1
Solyc11g066560.3	0.0392701	0.923322	0.103	0.056	1
Solyc10g054440.3	0.0392749	-1.08187	0.065	0.132	1
Solyc06g068980.4	0.039276	-0.777118	0.065	0.135	1
Solyc08g041820.3	0.0393444	-0.748378	0.14	0.221	1
Solyc11g005840.2	0.0393664	-2.31222	0.065	0.128	1
Solyc05g005150.1	0.0393738	-1.65855	0.019	0.069	1
Solyc01g060090.1	0.0393871	0.471115	0.43	0.346	1
Solyc03g093347.1	0.0393979	1.75587	0.037	0.014	1
Solyc09g082860.3	0.039438	-1.62733	0.019	0.069	1
Solyc07g066270.4	0.039457	1.73624	0.037	0.014	1
Solyc06g082010.4	0.0394743	0.559019	0.243	0.168	1
Solyc03g007930.4	0.0394974	-1.39119	0.019	0.069	1
Solyc04g077180.3	0.0396081	1.21626	0.065	0.031	1
Solyc03g093150.3	0.0396433	-2.09048	0	0.038	1
Solyc07g045510.4	0.0396459	-2.12443	0	0.038	1
Solyc04g055200.3	0.0396656	-1.16196	0.028	0.084	1
Solyc11g065630.3	0.039713	-1.2951	0.009	0.055	1
Solyc05g052310.3	0.0397332	-1.47778	0.019	0.069	1
Solyc01g103160.3	0.039745	-1.6477	0.009	0.055	1
Solyc04g078070.4	0.0399252	0.926171	0.224	0.157	1
Solyc06g082680.4	0.0399308	1.50828	0.047	0.019	1
Solyc10g084800.2	0.0399357	0.632586	0.28	0.202	1
Solyc06g073300.1	0.0399946	1.4808	0.047	0.019	1
Solyc03g032180.3	0.0400014	-1.40599	0.019	0.069	1
Solyc06g009290.4	0.0400061	-0.65364	0.308	0.399	1
Solyc09g015840.4	0.0400904	-1.37248	0.019	0.069	1
Solyc03g082590.4	0.0400942	-0.804475	0.131	0.21	1
Solyc06g071720.1	0.0401237	1.24872	0.065	0.031	1
Solyc04g078860.4	0.0401343	-1.8247	0.019	0.069	1
Solyc04g005080.3	0.0401398	0.96841	0.112	0.063	1
Solyc01g100810.3	0.0402117	1.34365	0.093	0.05	1
Solyc04g017750.4	0.0402651	0.693588	0.178	0.277	1
Solyc05g054200.4	0.0402668	1.23144	0.065	0.031	1
Solyc03g117410.2	0.0402671	-1.16283	0.037	0.096	1
Solyc05g056000.3	0.0402921	-1.52599	0.019	0.069	1
Solyc01g006110.3	0.0403197	0.709492	0.196	0.13	1
Solyc02g070680.4	0.0403847	-1.28313	0.028	0.083	1
Solyc02g084950.3	0.0404517	2.45384	0.028	0.009	1
Solyc06g072960.1	0.0404576	0.401091	0.841	0.809	1
Solyc01g095010.4	0.0405338	1.3543	0.056	0.025	1
Solyc01g009860.3	0.0405709	-1.45839	0.028	0.082	1
Solyc12g005340.3	0.0405765	-0.643025	0.103	0.179	1
Solyc08g065820.3	0.0406754	-2.04157	0	0.038	1
Solyc08g007100.4	0.0407769	-1.63833	0.009	0.054	1
Solyc01g007900.4	0.0407834	-0.709597	0.075	0.147	1
Solyc01g008930.4	0.0407839	-1.61941	0.009	0.054	1
Solyc05g055880.4	0.0407929	-1.44233	0.019	0.069	1
Solyc07g066430.3	0.0408454	-1.43513	0.019	0.069	1
Solyc06g053660.3	0.0408751	-0.506526	0.308	0.393	1
Solyc05g009840.3	0.0408826	0.751918	0.187	0.121	1
Solyc10g085660.3	0.0409032	0.900653	0.131	0.077	1
Solyc07g052420.3	0.0409105	1.26621	0.075	0.037	1
Solyc08g081455.1	0.040938	1.71687	0.047	0.019	1
Solyc06g060490.3	0.0409811	-0.911514	0.056	0.121	1
Solyc09g018060.4	0.0410687	-0.130136	0.121	0.207	1
Solyc02g088450.4	0.0410983	1.13548	0.075	0.037	1
Solyc05g009610.1	0.0411594	-1.08261	0.047	0.108	1
Solyc01g060130.3	0.0411775	2.0388	0.028	0.009	1
Solyc03g043720.4	0.0411775	2.0388	0.028	0.009	1
Solyc12g007045.1	0.0412065	-1.69817	0.009	0.054	1
Solyc10g086360.2	0.0412195	0.564868	0.355	0.273	1
Solyc10g049515.1	0.041278	-1.63833	0.009	0.054	1
Solyc05g048850.4	0.0412804	-0.637248	0.084	0.157	1
Solyc03g006915.1	0.0412994	-1.61464	0.009	0.054	1
Solyc06g074330.3	0.0413277	-1.60506	0.009	0.054	1
Solyc02g093530.4	0.0413284	-1.20913	0.037	0.095	1
Solyc01g109140.3	0.041349	-2.1739	0.009	0.054	1
Solyc01g080690.3	0.0413532	0.990436	0.093	0.05	1
Solyc09g011600.3	0.0413823	-1.14883	0.065	0.131	1
Solyc02g081330.4	0.0414606	1.89584	0.028	0.009	1
Solyc10g047320.2	0.0415829	-1.33913	0.028	0.082	1
Solyc03g150118.1	0.0416036	0.998784	0.224	0.158	1
Solyc04g080190.3	0.0416574	1.25744	0.065	0.031	1
Solyc08g006970.4	0.0417425	-2.07668	0	0.037	1
Solyc07g014670.3	0.0417641	-1.20913	0.075	0.142	1
Solyc07g006190.3	0.0417861	0.91717	0.178	0.115	1
Solyc07g045030.4	0.0418631	-1.19642	0.047	0.108	1
Solyc05g007610.2	0.0419193	0.449391	0.271	0.188	1
Solyc08g078870.3	0.0419357	-1.73379	0.037	0.094	1
Solyc07g017640.2	0.0419565	-1.24968	0.028	0.082	1
Solyc11g008550.3	0.042037	-1.1273	0.047	0.108	1
Solyc02g091770.3	0.0420496	0.752028	0.131	0.077	1
Solyc12g036220.3	0.0420879	0.754768	0.168	0.108	1
Solyc11g007120.2	0.0421245	1.52222	0.047	0.019	1
Solyc07g062600.4	0.0421477	-0.950138	0.121	0.196	1
Solyc04g015970.3	0.0422354	-0.149306	0.383	0.531	1
Solyc06g074840.3	0.0422743	-0.421846	0.103	0.185	1
Solyc01g096600.4	0.0422755	0.361599	0.449	0.356	1
Solyc11g007160.2	0.0423124	1.73624	0.037	0.014	1
Solyc12g015660.2	0.0423124	1.73624	0.037	0.014	1
Solyc06g071250.4	0.0423243	-0.489236	0.075	0.149	1
Solyc07g018140.3	0.0423433	-1.13589	0.093	0.164	1
Solyc05g014110.3	0.0423554	-0.890811	0.047	0.109	1
Solyc02g091810.2	0.0425006	-0.19824	0.206	0.31	1
Solyc01g096430.4	0.0425084	-1.08475	0.075	0.143	1
Solyc04g079840.4	0.0425713	-1.06449	0.065	0.131	1
Solyc06g076880.3	0.0425905	-1.35733	0.019	0.068	1
Solyc12g005970.1	0.042611	-1.01044	0.009	0.054	1
Solyc08g069231.1	0.0426286	-0.318939	0.327	0.432	1
Solyc03g083060.3	0.0426407	1.35074	0.103	0.057	1
Solyc09g015820.3	0.0426408	-0.536109	0.159	0.247	1
Solyc07g041160.3	0.0426674	-1.30105	0.028	0.082	1
Solyc04g150104.1	0.0426711	0.127027	0.318	0.227	1
Solyc02g083470.3	0.0427364	-0.630479	0.093	0.169	1
Solyc03g124068.1	0.042824	-0.864882	0.075	0.143	1
Solyc05g016330.3	0.0428333	-2.05572	0	0.037	1
Solyc07g052400.3	0.0428346	-2.06274	0	0.037	1
Solyc10g076440.1	0.0428419	-2.15103	0	0.037	1
Solyc11g012680.3	0.0429148	-1.60986	0.009	0.053	1
Solyc06g009420.4	0.0429443	-1.58569	0.009	0.053	1
Solyc09g011360.4	0.0430844	-1.31582	0.028	0.082	1
Solyc11g012510.3	0.043104	-0.372134	0.112	0.19	1
Solyc01g108910.4	0.0431359	1.19271	0.056	0.025	1
Solyc09g020150.4	0.0431392	1.18978	0.093	0.05	1
Solyc02g089090.3	0.0431627	-0.920559	0.037	0.096	1
Solyc08g061500.3	0.0431629	0.597894	0.402	0.33	1
Solyc08g150148.1	0.0431629	1.08633	0.075	0.037	1
Solyc02g032100.4	0.0432055	2.45384	0.019	0.005	1
Solyc04g008240.3	0.0432466	-0.749231	0.131	0.209	1
Solyc06g062310.3	0.043385	-1.99095	0	0.037	1
Solyc09g008260.3	0.0433885	-2.03445	0	0.037	1
Solyc01g096370.4	0.0433925	-2.07668	0	0.037	1
Solyc07g053120.4	0.0433962	-2.11771	0	0.037	1
Solyc03g097520.3	0.0434367	0.687892	0.178	0.115	1
Solyc07g005600.4	0.0434399	0.740599	0.29	0.215	1
Solyc07g018360.3	0.0435056	0.758338	0.15	0.092	1
Solyc12g096960.2	0.0435702	1.27326	0.065	0.031	1
Solyc02g064700.3	0.0436102	0.734536	0.355	0.281	1
Solyc08g036503.1	0.043655	-1.35733	0.019	0.068	1
Solyc01g105020.3	0.0436617	1.77576	0.056	0.025	1
Solyc11g073075.1	0.0436665	-0.767124	0.121	0.2	1
Solyc09g007190.3	0.0437218	-1.04866	0.056	0.119	1
Solyc01g095270.3	0.0438043	1.75703	0.084	0.044	1
Solyc02g030110.2	0.0438086	-0.494141	0.131	0.212	1
Solyc04g064545.1	0.0438378	-1.26193	0.028	0.081	1
Solyc06g075670.1	0.043949	-1.98357	0	0.037	1
Solyc10g055820.3	0.0439664	-2.22799	0	0.037	1
Solyc06g073830.1	0.0440229	-0.673045	0.121	0.203	1
Solyc08g077850.2	0.0440305	-0.728755	0.103	0.176	1
Solyc08g076680.3	0.0440747	-1.55615	0.009	0.053	1
Solyc10g083150.3	0.0441328	0.653606	0.346	0.266	1
Solyc05g013300.1	0.0441723	-1.0392	0.009	0.054	1
Solyc07g055930.3	0.0441884	-1.52599	0.019	0.067	1
Solyc09g014320.4	0.0441901	-1.24042	0.028	0.081	1
Solyc06g051570.4	0.0441999	0.719219	0.262	0.189	1
Solyc01g106390.3	0.044209	-0.605057	0.065	0.132	1
Solyc12g076350.2	0.0443477	-0.940006	0.028	0.082	1
Solyc02g068560.3	0.0443619	0.705816	0.393	0.32	1
Solyc05g052580.3	0.0443636	-0.902411	0.037	0.095	1
Solyc01g091250.3	0.0443836	-1.78138	0.009	0.053	1
Solyc09g064320.3	0.0444426	1.33308	0.056	0.025	1
Solyc01g109780.3	0.0444586	-1.22924	0.037	0.094	1
Solyc06g008690.1	0.044462	1.52222	0.047	0.019	1
Solyc09g075910.1	0.0445358	-2.20913	0	0.036	1
Solyc11g012020.2	0.0445707	0.912267	0.112	0.064	1
Solyc03g113920.4	0.0446119	-1.00902	0.14	0.213	1
Solyc02g076730.3	0.0446888	-1.36492	0.019	0.067	1
Solyc11g040180.3	0.0448345	0.757513	0.467	0.415	1
Solyc01g056620.4	0.044875	0.657978	0.187	0.122	1
Solyc11g010480.2	0.0448966	-1.52599	0.019	0.067	1
Solyc01g150164.1	0.0449069	-1.2756	0.056	0.118	1
Solyc02g062500.3	0.0449529	1.00025	0.103	0.057	1
Solyc07g017770.3	0.0449572	-1.08852	0.056	0.118	1
Solyc10g083230.1	0.0449671	-0.909846	0.065	0.132	1
Solyc02g014180.2	0.0449979	-1.4279	0.019	0.067	1
Solyc01g103610.4	0.0451024	-1.99829	0	0.036	1
Solyc12g005930.2	0.0451103	-2.12443	0	0.036	1
Solyc01g103030.3	0.0451154	-2.18359	0	0.036	1
Solyc10g076930.2	0.0451521	1.24006	0.065	0.031	1
Solyc06g073970.3	0.0453087	2.00905	0.028	0.009	1
Solyc06g084040.3	0.0453573	1.71687	0.037	0.014	1
Solyc08g076010.4	0.0453694	1.97991	0.028	0.009	1
Solyc01g100480.3	0.0453847	-0.657936	0.019	0.068	1
Solyc03g079950.4	0.045502	-1.11546	0.047	0.106	1
Solyc05g007930.3	0.0455204	-1.7983	0.009	0.053	1
Solyc02g021650.3	0.04553	-0.448773	0.196	0.287	1
Solyc05g054580.3	0.0455448	0.739083	0.168	0.109	1
Solyc12g056950.2	0.0455517	1.86887	0.028	0.009	1
Solyc01g006510.3	0.0455598	1.18465	0.093	0.051	1
Solyc08g068010.2	0.0456159	0.681981	0.364	0.291	1
Solyc05g005050.3	0.0456886	-1.98357	0	0.036	1
Solyc09g063010.4	0.0456958	-2.06973	0	0.036	1
Solyc07g006300.4	0.0456971	-2.09734	0	0.036	1
Solyc03g111290.2	0.0457196	-2.54616	0	0.036	1
Solyc04g015950.3	0.0457991	1.02123	0.121	0.072	1
Solyc01g010590.2	0.0457992	-1.53106	0.009	0.053	1
Solyc08g074760.3	0.0459899	-0.478145	0.121	0.203	1
Solyc12g009640.1	0.0460019	-0.941023	0.037	0.095	1
Solyc11g071470.1	0.0460403	-1.19162	0.056	0.118	1
Solyc06g075500.4	0.0460791	-1.77284	0.009	0.052	1
Solyc03g025720.3	0.0461609	-1.78563	0.009	0.052	1
Solyc07g048080.4	0.0462099	-1.23733	0.028	0.081	1
Solyc09g150130.1	0.0462911	-2.06274	0	0.036	1
Solyc06g065610.3	0.046328	0.985161	0.093	0.05	1
Solyc05g054810.4	0.0463624	-1.54616	0.009	0.052	1
Solyc04g049790.3	0.04639	1.4886	0.112	0.066	1
Solyc03g043960.3	0.046398	0.953224	0.112	0.064	1
Solyc02g077260.3	0.046516	-1.28012	0.028	0.08	1
Solyc04g071480.1	0.0465519	-0.5405	0.262	0.346	1
Solyc12g056920.3	0.0465583	-1.48476	0.019	0.067	1
Solyc03g082850.3	0.0466748	-0.678192	0.065	0.132	1
Solyc01g020520.4	0.0466888	-0.6329	0.084	0.155	1
Solyc07g008090.4	0.0467037	0.799333	0.187	0.124	1
Solyc06g073320.3	0.0467193	-1.10416	0.037	0.094	1
Solyc02g091790.3	0.0467854	-1.66626	0.009	0.052	1
Solyc10g051377.1	0.0468228	-1.33624	0.028	0.08	1
Solyc04g049120.4	0.0468882	-0.404865	0.299	0.389	1
Solyc11g070160.2	0.0468924	-2.04866	0	0.036	1
Solyc06g009820.3	0.0469159	-0.331985	0.075	0.147	1
Solyc03g019860.3	0.0469522	1.50828	0.047	0.02	1
Solyc06g071460.3	0.0469522	1.50828	0.047	0.02	1
Solyc01g094480.4	0.0469603	0.4309	0.224	0.15	1
Solyc07g042020.3	0.046973	-1.53106	0.009	0.052	1
Solyc11g067150.2	0.0470244	1.49448	0.047	0.02	1
Solyc01g091780.4	0.0470296	-0.598631	0.084	0.157	1
Solyc05g008460.4	0.0470529	-1.32655	0.019	0.067	1
Solyc02g064730.3	0.0470696	0.676112	0.327	0.256	1
Solyc03g113820.3	0.0471486	-0.650114	0.206	0.289	1
Solyc04g079790.3	0.047169	1.46726	0.047	0.02	1
Solyc02g088290.4	0.0471718	0.657208	0.131	0.077	1
Solyc05g024290.3	0.0471719	0.599846	0.29	0.212	1
Solyc06g069370.4	0.047204	-0.748792	0.037	0.094	1
Solyc03g121540.3	0.0472897	-1.45661	0.047	0.104	1
Solyc07g064470.4	0.0472907	1.11421	0.075	0.038	1
Solyc08g005140.3	0.047295	1.1975	0.065	0.031	1
Solyc03g118430.3	0.0472961	-0.776341	0.084	0.154	1
Solyc01g098450.4	0.0473172	1.05087	0.084	0.044	1
Solyc03g082370.1	0.0473629	-1.13912	0.028	0.081	1
Solyc07g055530.3	0.0473763	1.18913	0.065	0.031	1
Solyc04g077300.3	0.0474984	-1.98357	0	0.035	1
Solyc07g063720.1	0.0474984	-1.99095	0	0.035	1
Solyc08g065150.1	0.0475067	-2.11771	0	0.035	1
Solyc12g042570.2	0.0476391	-0.95953	0.065	0.13	1
Solyc08g007060.4	0.0476416	2.04514	0.056	0.026	1
Solyc04g008030.2	0.0477111	-0.538629	0.037	0.096	1
Solyc02g082070.4	0.0477901	-1.02009	0.019	0.067	1
Solyc03g114080.2	0.0478093	-1.23422	0.028	0.08	1
Solyc10g085420.3	0.0478551	-0.554087	0.346	0.417	1
Solyc04g071890.3	0.0478855	-1.12815	0.056	0.118	1
Solyc03g097020.4	0.0479216	-1.13335	0.047	0.105	1
Solyc09g083350.3	0.0479748	-1.29808	0.028	0.08	1
Solyc07g053250.3	0.0480189	0.4811	0.327	0.243	1
Solyc10g007610.4	0.0480281	-0.893514	0.121	0.194	1
Solyc01g067380.4	0.0480375	-0.238602	0.28	0.376	1
Solyc06g062660.4	0.0480562	-0.426767	0.215	0.303	1
Solyc02g068710.3	0.0481158	-1.9612	0	0.035	1
Solyc11g005460.2	0.0481243	-2.09048	0	0.035	1
Solyc01g103890.3	0.0481294	1.28748	0.075	0.038	1
Solyc10g019040.2	0.0481315	-0.665986	0.131	0.208	1
Solyc03g007010.4	0.0481353	-1.55615	0.009	0.052	1
Solyc12g056780.2	0.0481436	1.68965	0.047	0.02	1
Solyc01g006900.3	0.0481762	0.567841	0.252	0.179	1
Solyc06g065230.3	0.0482018	-1.50552	0.009	0.052	1
Solyc05g051520.3	0.0482451	-1.2167	0.037	0.092	1
Solyc08g080900.3	0.0483623	-1.00923	0.065	0.129	1
Solyc03g078000.3	0.0483823	-0.94778	0.075	0.14	1
Solyc06g064620.3	0.0484202	-1.38747	0.028	0.08	1
Solyc02g049070.4	0.0484455	-0.828823	0.093	0.164	1
Solyc01g080570.4	0.0484594	-2.82745	0.019	0.065	1
Solyc02g087990.4	0.0484837	-1.21754	0.028	0.08	1
Solyc03g123670.3	0.0485336	1.69776	0.037	0.014	1
Solyc07g061935.1	0.0485336	1.69776	0.037	0.014	1
Solyc12g056345.1	0.0485336	1.69776	0.037	0.014	1
Solyc12g014540.2	0.0485626	-0.544678	0.187	0.273	1
Solyc10g009150.3	0.0485843	-1.24772	0.075	0.139	1
Solyc08g081420.4	0.0486027	1.6789	0.037	0.014	1
Solyc06g063170.3	0.048622	-0.897558	0.037	0.093	1
Solyc11g065120.3	0.0486773	-0.57591	0.159	0.242	1
Solyc11g069790.2	0.0487182	1.1581	0.131	0.08	1
Solyc02g061940.4	0.0487482	1.31218	0.056	0.025	1
Solyc02g014110.1	0.0488047	0.816407	0.131	0.079	1
Solyc06g005990.4	0.0489243	-0.788455	0.093	0.164	1
Solyc05g006220.3	0.0489391	-1.64926	0.019	0.066	1
Solyc12g055920.3	0.0489433	-1.19642	0.037	0.092	1
Solyc02g062910.3	0.0490055	1.20591	0.065	0.031	1
Solyc08g062770.3	0.0490262	0.846838	0.355	0.289	1
Solyc10g007890.4	0.0490383	-1.7707	0.028	0.079	1
Solyc05g051040.4	0.0491323	-1.28313	0.028	0.079	1
Solyc01g008980.3	0.0491726	1.18913	0.065	0.031	1
Solyc06g060370.3	0.0491946	-1.11385	0.056	0.116	1
Solyc04g074140.4	0.0492936	0.755345	0.15	0.094	1
Solyc07g040990.4	0.0493395	-0.768556	0.065	0.129	1
Solyc08g048450.4	0.0493551	-0.929431	0.093	0.161	1
Solyc09g005660.4	0.0493782	-1.94609	0	0.035	1
Solyc02g085560.3	0.0493813	-0.672978	0.084	0.155	1
Solyc08g061130.3	0.0493836	-2.02729	0	0.035	1
Solyc03g118810.1	0.0493849	-2.02009	0	0.035	1
Solyc12g040810.2	0.0493947	-1.53611	0.009	0.051	1
Solyc11g008730.2	0.0493986	-1.31484	0.019	0.066	1
Solyc02g064830.4	0.0494077	-2.60024	0	0.035	1
Solyc08g078540.3	0.0494289	-1.51066	0.009	0.051	1
Solyc07g005880.3	0.0495868	-0.665489	0.187	0.266	1
Solyc08g079470.3	0.049606	-0.728366	0.084	0.153	1
Solyc04g025260.3	0.0496274	-0.652735	0.206	0.284	1
Solyc01g010810.4	0.0496719	1.97991	0.028	0.009	1
Solyc01g066820.4	0.0496719	1.97991	0.028	0.009	1
Solyc05g056080.4	0.0496768	-1.28313	0.028	0.079	1
Solyc10g006560.4	0.0497044	1.25453	0.065	0.032	1
Solyc02g021480.4	0.0497101	-0.727567	0.112	0.183	1
Solyc07g065930.3	0.0497368	1.95134	0.028	0.009	1
Solyc09g092100.4	0.0497428	-0.743653	0.121	0.196	1
Solyc02g085230.3	0.0497433	-0.927754	0.028	0.08	1
Solyc05g049990.4	0.0499323	-1.58569	0.009	0.051	1
Solyc08g016170.3	0.0499503	0.490736	0.364	0.275	1
Solyc12g010110.3	0.0499699	-0.532743	0.093	0.165	1
Solyc03g043660.3	0.0500144	0.683008	0.523	0.506	1
Solyc03g114030.3	0.0500221	-1.93848	0	0.035	1
Solyc01g098630.3	0.0500235	-1.95367	0	0.035	1
Solyc05g150127.1	0.0500742	0.620656	0.215	0.147	1
Solyc12g049370.2	0.0500769	-1.22486	0.028	0.079	1
Solyc02g071060.3	0.0501131	2.45384	0.019	0.005	1
Solyc03g093800.1	0.0501131	2.45384	0.019	0.005	1
Solyc03g097170.3	0.0501131	2.45384	0.019	0.005	1
Solyc02g062740.3	0.0501662	0.476379	0.308	0.229	1
Solyc10g051373.1	0.0501723	2.40137	0.019	0.005	1
Solyc11g072910.1	0.0501999	1.21283	0.075	0.038	1
Solyc02g069200.3	0.0502315	2.35074	0.019	0.005	1
Solyc10g085530.1	0.0502315	2.25453	0.019	0.005	1
Solyc02g087750.3	0.0502711	1.08103	0.093	0.051	1
Solyc01g111660.4	0.0502754	-1.11963	0.047	0.105	1
Solyc01g066430.3	0.0502849	-1.07321	0.065	0.127	1
Solyc03g019950.3	0.0504146	-0.603407	0.262	0.343	1
Solyc08g076060.3	0.0504371	-1.3497	0.019	0.066	1
Solyc11g070100.2	0.0504968	-1.25582	0.028	0.079	1
Solyc07g039320.2	0.0505015	-1.34586	0.019	0.066	1
Solyc02g092620.3	0.0505088	-0.667793	0.14	0.217	1
Solyc12g049310.2	0.0505194	-1.28313	0.028	0.079	1
Solyc10g081060.2	0.0505437	-1.14773	0.028	0.079	1
Solyc05g024010.3	0.0505679	1.11421	0.075	0.038	1
Solyc06g084360.4	0.0505867	-1.22799	0.028	0.079	1
Solyc09g015470.4	0.0506081	1.05174	0.103	0.058	1
Solyc02g084113.1	0.0506472	0.6103	0.075	0.038	1
Solyc11g020280.2	0.0506609	-1.54616	0.009	0.051	1
Solyc01g080300.4	0.0506732	-1.9154	0	0.034	1
Solyc12g094390.1	0.0506807	-2.01286	0	0.034	1
Solyc10g084210.2	0.0506837	1.21098	0.075	0.038	1
Solyc03g095650.3	0.0507005	-2.59541	0	0.034	1
Solyc02g084620.3	0.0507349	-0.557717	0.131	0.209	1
Solyc05g006400.2	0.0507375	1.67623	0.047	0.02	1
Solyc03g115850.3	0.0508515	-1.31288	0.028	0.079	1
Solyc04g014500.3	0.0509288	-0.854671	0.093	0.162	1
Solyc06g007510.3	0.0509422	0.697762	0.178	0.116	1
Solyc09g083110.3	0.050958	-0.709393	0.047	0.107	1
Solyc07g007830.4	0.0509789	1.01586	0.159	0.105	1
Solyc04g005800.3	0.0510221	-1.75994	0.009	0.051	1
Solyc03g059160.3	0.0511223	-0.98439	0.075	0.139	1
Solyc08g078320.3	0.0511242	-1.24042	0.028	0.079	1
Solyc03g115740.2	0.0511358	0.813833	0.15	0.095	1
Solyc12g013790.3	0.0511453	-1.07668	0.019	0.066	1
Solyc07g006830.4	0.0511954	0.4351	0.355	0.272	1
Solyc12g040320.2	0.0512086	-1.33043	0.019	0.065	1
Solyc01g005130.2	0.05129	-1.28713	0.019	0.065	1
Solyc08g082180.3	0.0513374	-1.93848	0	0.034	1
Solyc09g007340.4	0.051373	-1.17325	0.037	0.092	1
Solyc04g078340.3	0.0513797	-1.48824	0.019	0.065	1
Solyc11g006620.3	0.0513833	0.654631	0.355	0.275	1
Solyc03g097240.3	0.0514309	1.27012	0.112	0.066	1
Solyc06g066820.4	0.0514328	-0.999336	0.037	0.092	1
Solyc02g089690.3	0.0514446	1.10806	0.065	0.032	1
Solyc04g015270.3	0.0514813	0.956337	0.121	0.073	1
Solyc02g082490.4	0.0516439	1.05608	0.103	0.058	1
Solyc02g079110.3	0.0518235	1.0388	0.084	0.045	1
Solyc11g011850.2	0.0518319	0.816407	0.14	0.087	1
Solyc01g067400.3	0.0518537	0.64025	0.178	0.115	1
Solyc03g083910.5	0.05186	-1.60506	0.009	0.051	1
Solyc01g106770.4	0.051892	0.380491	0.364	0.277	1
Solyc02g090000.3	0.0519147	1.66029	0.037	0.014	1
Solyc06g060810.3	0.0519416	-1.29112	0.019	0.065	1
Solyc11g006460.3	0.0520021	0.387564	0.29	0.21	1
Solyc06g051650.4	0.052005	-1.48998	0.009	0.051	1
Solyc02g085720.1	0.0520054	-1.90762	0	0.034	1
Solyc12g038527.1	0.0520068	-1.92313	0	0.034	1
Solyc08g078820.3	0.0522363	1.03505	0.112	0.065	1
Solyc09g083080.4	0.052247	-0.94356	0.093	0.161	1
Solyc06g009400.3	0.0522728	1.46726	0.047	0.02	1
Solyc07g005110.4	0.0524263	1.21955	0.121	0.075	1
Solyc02g038800.1	0.0524696	-1.62417	0.009	0.05	1
Solyc04g076037.1	0.0524788	-1.60024	0.009	0.05	1
Solyc03g113940.4	0.0524983	1.50275	0.037	0.014	1
Solyc04g076570.4	0.0525436	-1.61941	0.009	0.05	1
Solyc06g071280.4	0.0525999	-0.703791	0.112	0.184	1
Solyc03g097920.1	0.0526182	-1.33541	0.056	0.114	1
Solyc10g017850.3	0.0526347	-1.26701	0.019	0.065	1
Solyc11g008840.3	0.0526448	0.868874	0.056	0.026	1
Solyc09g091280.4	0.0526846	-1.90762	0	0.034	1
Solyc04g079110.1	0.0526874	-1.93083	0	0.034	1
Solyc04g080460.3	0.0527043	-1.18681	0.028	0.078	1
Solyc02g063075.1	0.0527099	0.899735	0.112	0.065	1
Solyc12g006980.2	0.0527242	-0.951777	0.065	0.127	1
Solyc12g099400.2	0.0527484	-1.50758	0.037	0.09	1
Solyc01g086680.4	0.0528288	-1.59541	0.019	0.065	1
Solyc06g075360.3	0.0528484	-0.951605	0.093	0.16	1
Solyc02g067290.3	0.0528906	-1.16414	0.028	0.078	1
Solyc08g075380.3	0.0529086	0.903284	0.093	0.051	1
Solyc11g033280.2	0.0529313	-1.3497	0.019	0.065	1
Solyc01g079490.2	0.0530378	-1.06873	0.056	0.115	1
Solyc03g083470.3	0.0530566	-0.963511	0.112	0.18	1
Solyc05g013580.4	0.0531503	-0.462129	0.178	0.264	1
Solyc08g075420.4	0.0532541	-0.411234	0.131	0.208	1
Solyc04g008670.2	0.0532541	1.13834	0.075	0.038	1
Solyc07g049310.3	0.0533108	-1.52599	0.009	0.05	1
Solyc04g015480.3	0.0533764	-1.93083	0	0.034	1
Solyc01g095200.3	0.053415	1.35266	0.084	0.045	1
Solyc02g071510.3	0.0534361	-0.674683	0.187	0.264	1
Solyc01g010870.3	0.0534568	-0.905018	0.037	0.092	1
Solyc02g090490.3	0.0534734	-1.35664	0.084	0.147	1
Solyc12g044440.2	0.053475	-0.771007	0.103	0.173	1
Solyc11g069780.3	0.0535218	0.679945	0.14	0.087	1
Solyc06g072050.4	0.053571	-0.813643	0.093	0.161	1
Solyc03g006130.3	0.0536129	0.536299	0.224	0.155	1
Solyc07g054480.3	0.0536151	0.691899	0.159	0.102	1
Solyc11g012440.1	0.053737	1.36503	0.084	0.045	1
Solyc05g009070.4	0.0538222	-1.30698	0.028	0.078	1
Solyc11g066650.3	0.0538658	-1.03207	0.047	0.103	1
Solyc01g098830.3	0.0540511	-1.4637	0.009	0.05	1
Solyc02g050200.2	0.0540704	-1.88403	0	0.034	1
Solyc04g007500.1	0.0540803	-2.01286	0	0.034	1
Solyc07g043460.3	0.0540821	-2.05572	0	0.034	1
Solyc09g072590.3	0.0542669	1.95134	0.028	0.009	1
Solyc03g118540.4	0.0543443	-0.933383	0.037	0.092	1
Solyc07g007390.3	0.0544018	0.542117	0.458	0.369	1
Solyc04g076830.4	0.0544856	-0.462286	0.093	0.164	1
Solyc01g107580.4	0.0544923	-1.27912	0.019	0.064	1
Solyc01g008000.3	0.0545519	0.806532	0.178	0.119	1
Solyc06g075100.3	0.0546138	1.76578	0.028	0.009	1
Solyc03g080195.1	0.0546536	-0.581508	0.093	0.165	1
Solyc01g102390.4	0.0546547	-1.39638	0.037	0.09	1
Solyc01g087670.3	0.0546625	-1.13113	0.037	0.091	1
Solyc01g100820.3	0.0547529	1.03214	0.075	0.038	1
Solyc04g081330.4	0.0547759	-1.86005	0	0.033	1
Solyc06g075190.1	0.0547802	-1.90762	0	0.033	1
Solyc11g044320.2	0.0547826	-1.43693	0.009	0.05	1
Solyc03g031450.3	0.0547935	-2.20279	0	0.033	1
Solyc04g081090.3	0.0549191	1.17255	0.065	0.032	1
Solyc04g071010.4	0.0549482	1.46726	0.047	0.02	1
Solyc03g098000.3	0.054964	-0.52217	0.103	0.176	1
Solyc09g011340.3	0.0549768	-1.21229	0.028	0.078	1
Solyc02g083290.4	0.0550166	-0.643961	0.131	0.208	1
Solyc07g008475.1	0.0550295	1.45384	0.047	0.02	1
Solyc08g076000.4	0.0550614	-0.735988	0.047	0.105	1
Solyc06g071510.3	0.0551108	1.44054	0.047	0.02	1
Solyc07g062520.3	0.055157	1.0902	0.15	0.097	1
Solyc03g114760.3	0.0551926	1.12392	0.065	0.032	1
Solyc03g082840.3	0.0552316	1.59401	0.037	0.015	1
Solyc11g065880.2	0.0552365	-1.27912	0.019	0.064	1
Solyc11g065160.3	0.0552425	-0.203022	0.299	0.396	1
Solyc04g081930.3	0.0552833	1.66029	0.037	0.015	1
Solyc09g007390.3	0.0552833	1.66029	0.037	0.015	1
Solyc07g063510.3	0.0554281	-1.4637	0.009	0.05	1
Solyc05g026050.4	0.0554747	-0.973173	0.028	0.078	1
Solyc02g092590.3	0.0554981	-1.92313	0	0.033	1
Solyc01g108300.3	0.0555013	-1.9612	0	0.033	1
Solyc07g009150.3	0.0555374	-1.14111	0.028	0.078	1
Solyc05g042050.4	0.0555743	0.565628	0.346	0.272	1
Solyc11g062010.3	0.0555855	-0.142173	0.57	0.712	1
Solyc08g062680.1	0.0557446	-1.06507	0.047	0.103	1
Solyc01g006200.3	0.0557489	1.25121	0.056	0.026	1
Solyc12g006003.1	0.0559	0.985993	0.131	0.082	1
Solyc11g008360.3	0.0559198	-1.26701	0.019	0.064	1
Solyc04g071087.1	0.0559427	-1.60024	0.009	0.049	1
Solyc11g006640.3	0.0560128	0.734465	0.093	0.051	1
Solyc11g030550.3	0.0560504	0.871421	0.15	0.096	1
Solyc09g031750.4	0.0560807	-1.49518	0.009	0.049	1
Solyc11g008710.2	0.0560807	-1.50036	0.009	0.049	1
Solyc06g068670.3	0.0560902	1.17751	0.075	0.039	1
Solyc05g008190.3	0.0561297	-1.469	0.009	0.049	1
Solyc05g007960.4	0.0561602	-0.738182	0.093	0.161	1
Solyc12g008600.2	0.0562098	1.17898	0.065	0.032	1
Solyc07g039200.4	0.0562193	-1.85197	0	0.033	1
Solyc01g006700.3	0.05622	-1.86005	0	0.033	1
Solyc05g009330.3	0.0562351	-2.13113	0	0.033	1
Solyc12g005940.2	0.0562418	-2.31875	0	0.033	1
Solyc03g115390.4	0.056259	0.508718	0.252	0.178	1
Solyc04g074250.3	0.0562632	0.94569	0.084	0.045	1
Solyc12g055760.2	0.0563051	0.785819	0.121	0.073	1
Solyc05g012650.4	0.0563373	-0.97367	0.037	0.091	1
Solyc02g079400.3	0.0563954	1.04549	0.075	0.038	1
Solyc02g071740.3	0.0564775	-0.536974	0.243	0.328	1
Solyc06g083360.3	0.056493	1.04549	0.075	0.038	1
Solyc04g025210.4	0.0565396	-0.356873	0.393	0.487	1
Solyc08g069120.4	0.0566114	-1.25888	0.019	0.064	1
Solyc04g047670.2	0.0566361	-0.87076	0.037	0.091	1
Solyc02g090770.1	0.0567435	-1.61782	0.019	0.063	1
Solyc11g069800.1	0.0567436	3.40137	0.019	0.005	1
Solyc03g121880.4	0.0568185	-0.551996	0.178	0.254	1
Solyc04g074490.3	0.0568248	-0.36334	0.673	0.713	1
Solyc10g006690.4	0.0568999	0.643214	0.159	0.102	1
Solyc12g095830.3	0.0569414	0.528197	0.308	0.236	1
Solyc07g066320.3	0.0569559	-1.85197	0	0.033	1
Solyc10g017965.1	0.0569777	-1.35237	0.065	0.125	1
Solyc06g061040.4	0.056979	-2.34778	0	0.033	1
Solyc01g105880.4	0.0569928	-3.14773	0	0.033	1
Solyc01g006370.3	0.0570807	0.609956	0.112	0.065	1
Solyc04g076090.3	0.0572008	0.880798	0.131	0.081	1
Solyc07g052830.4	0.0572205	-1.27912	0.019	0.064	1
Solyc09g074210.3	0.0572466	-1.1739	0.028	0.077	1
Solyc08g075960.3	0.057329	-0.771415	0.093	0.161	1
Solyc07g062920.4	0.0573765	-1.05873	0.056	0.114	1
Solyc04g011650.3	0.0573797	1.28589	0.065	0.032	1
Solyc02g062000.4	0.0574935	0.712755	0.364	0.294	1
Solyc04g024940.3	0.0574951	1.02385	0.112	0.067	1
Solyc03g116380.4	0.0575392	-0.91798	0.037	0.091	1
Solyc04g070980.4	0.057559	0.692079	0.159	0.103	1
Solyc09g061320.4	0.0575649	-0.685627	0.084	0.152	1
Solyc01g098400.3	0.0576182	2.40137	0.019	0.005	1
Solyc03g093360.3	0.0576182	2.40137	0.019	0.005	1
Solyc07g009060.4	0.0576182	2.40137	0.019	0.005	1
Solyc03g114140.3	0.057672	-1.14177	0.037	0.09	1
Solyc03g120830.3	0.0576836	2.30183	0.019	0.005	1
Solyc10g150103.1	0.0576996	-1.81918	0	0.033	1
Solyc08g063035.1	0.0577018	-1.84384	0	0.033	1
Solyc06g083980.3	0.0577047	-1.87608	0	0.033	1
Solyc09g059630.3	0.0577124	-1.99095	0	0.033	1
Solyc09g082720.3	0.0577599	-0.83801	0.047	0.103	1
Solyc01g102580.3	0.0578277	-0.933383	0.037	0.091	1
Solyc05g056210.4	0.0578285	-0.554156	0.093	0.165	1
Solyc06g062360.3	0.0579729	0.889052	0.121	0.074	1
Solyc05g055160.3	0.0579955	0.58452	0.234	0.169	1
Solyc08g005470.4	0.0580472	-0.636766	0.056	0.117	1
Solyc07g008450.3	0.0581822	-0.274688	0.346	0.457	1
Solyc12g098850.2	0.0582208	-0.588613	0.121	0.195	1
Solyc06g007200.4	0.0582294	0.550513	0.178	0.116	1
Solyc06g076140.4	0.0582488	1.17125	0.103	0.06	1
Solyc03g093930.4	0.0583569	-1.42658	0.084	0.145	1
Solyc02g093900.3	0.05837	0.820376	0.112	0.066	1
Solyc01g111730.3	0.0583758	-1.10143	0.037	0.09	1
Solyc05g041920.3	0.0583836	0.8261	0.121	0.073	1
Solyc01g112120.4	0.0584015	-1.32266	0.019	0.063	1
Solyc11g040380.2	0.0584593	-1.85197	0	0.032	1
Solyc07g055270.1	0.0584666	-1.97615	0	0.032	1
Solyc06g034290.3	0.0585881	-1.29112	0.019	0.063	1
Solyc10g006000.4	0.0587618	0.778272	0.103	0.059	1
Solyc07g056610.2	0.0588279	-2.39026	0.009	0.049	1
Solyc07g042450.3	0.0588578	1.64191	0.037	0.015	1
Solyc03g121640.3	0.0588878	-0.523726	0.047	0.104	1
Solyc03g007920.4	0.058901	-1.01769	0.047	0.102	1
Solyc01g111860.4	0.0589387	1.30451	0.14	0.092	1
Solyc12g098320.3	0.0590165	-1.48476	0.009	0.049	1
Solyc08g079620.3	0.0590268	-1.47427	0.009	0.049	1
Solyc03g031600.3	0.0590288	0.627234	0.196	0.133	1
Solyc01g057830.3	0.0590933	1.92332	0.028	0.01	1
Solyc01g107470.4	0.0590933	1.92332	0.028	0.01	1
Solyc09g009900.4	0.0590933	1.92332	0.028	0.01	1
Solyc01g099810.3	0.0590984	1.10649	0.121	0.074	1
Solyc05g023710.3	0.0591072	-0.54215	0.224	0.303	1
Solyc09g092310.1	0.059167	1.89584	0.028	0.01	1
Solyc11g011120.2	0.059169	0.201033	0.065	0.13	1
Solyc08g078500.3	0.0591853	0.867152	0.187	0.125	1
Solyc02g064990.3	0.059224	-1.82745	0	0.032	1
Solyc03g114450.3	0.059224	-1.82745	0	0.032	1
Solyc01g096870.4	0.0592255	-1.84384	0	0.032	1
Solyc04g045660.4	0.0592402	-1.26443	0.093	0.155	1
Solyc00g500294.1	0.0593145	1.81641	0.028	0.01	1
Solyc02g023970.3	0.0593273	-0.356949	0.121	0.199	1
Solyc03g093560.1	0.0593516	-0.894255	0.112	0.181	1
Solyc09g056360.3	0.0593883	1.76578	0.028	0.01	1
Solyc08g080960.4	0.0594817	-1.23422	0.019	0.063	1
Solyc02g080480.3	0.0594896	-1.48127	0.019	0.063	1
Solyc02g089550.3	0.0595362	1.76578	0.028	0.01	1
Solyc01g105130.4	0.0596254	0.939735	0.121	0.074	1
Solyc08g048290.4	0.0596796	-1.5209	0.009	0.049	1
Solyc09g008083.1	0.059699	-1.29986	0.037	0.089	1
Solyc02g090180.3	0.0597638	-1.47427	0.009	0.049	1
Solyc08g007320.3	0.0597751	1.07259	0.075	0.039	1
Solyc01g110150.2	0.0598295	1.51225	0.047	0.02	1
Solyc08g080000.3	0.0598396	-0.843844	0.056	0.114	1
Solyc01g009290.4	0.0598559	0.672671	0.131	0.08	1
Solyc05g053760.4	0.0599959	0.984034	0.093	0.053	1
Solyc06g053930.3	0.0600177	-2.0836	0	0.032	1
Solyc03g115250.4	0.0601262	-0.213588	0.29	0.389	1
Solyc05g056260.2	0.0601663	0.856596	0.112	0.066	1
Solyc02g083370.1	0.0601728	1.29157	0.056	0.026	1
Solyc02g032120.3	0.0602014	0.53256	0.252	0.182	1
Solyc01g100640.4	0.0602016	1.74462	0.037	0.015	1
Solyc05g054630.4	0.0602357	-1.23007	0.019	0.063	1
Solyc03g071720.4	0.0602652	1.28137	0.056	0.026	1
Solyc01g102550.4	0.0602738	-1.21754	0.019	0.063	1
Solyc07g041760.3	0.0602903	1.17954	0.084	0.046	1
Solyc02g070260.4	0.0603134	-0.572635	0.065	0.127	1
Solyc01g011100.2	0.0603251	0.47282	0.336	0.265	1
Solyc06g063360.4	0.0603577	1.27125	0.056	0.026	1
Solyc04g080100.3	0.0605583	-0.511849	0.168	0.252	1
Solyc02g080970.4	0.0606056	-1.43693	0.009	0.048	1
Solyc05g053950.4	0.0606162	-1.42063	0.009	0.048	1
Solyc02g068080.3	0.0606248	-0.723195	0.065	0.126	1
Solyc07g041930.3	0.0607164	-0.627326	0.084	0.15	1
Solyc03g119727.1	0.0607227	1.44054	0.047	0.02	1
Solyc12g019860.2	0.0607543	-0.236445	0.393	0.481	1
Solyc05g005060.3	0.0607674	-1.25888	0.019	0.063	1
Solyc09g007200.4	0.060787	-1.8025	0	0.032	1
Solyc10g008790.3	0.0607885	-1.81918	0	0.032	1
Solyc03g111050.3	0.0607892	-1.82745	0	0.032	1
Solyc09g075860.3	0.0607927	-1.9154	0	0.032	1
Solyc07g042510.3	0.0607984	-1.99095	0	0.032	1
Solyc03g006870.3	0.0608048	1.44385	0.056	0.027	1
Solyc09g072865.1	0.0608115	1.18082	0.084	0.046	1
Solyc05g014050.3	0.0609356	-0.976151	0.056	0.113	1
Solyc08g068350.3	0.0609898	0.815311	0.252	0.189	1
Solyc05g015500.4	0.0609967	0.749293	0.121	0.073	1
Solyc03g114600.4	0.0610006	-0.935934	0.103	0.167	1
Solyc07g052670.3	0.0610577	-0.875615	0.131	0.199	1
Solyc11g040370.2	0.0610583	-0.622759	0.224	0.297	1
Solyc03g031620.3	0.0611612	1.37583	0.047	0.02	1
Solyc02g087460.1	0.0611934	-1.09391	0.028	0.076	1
Solyc11g069040.3	0.0612348	-0.976151	0.056	0.113	1
Solyc12g014220.3	0.0612873	-1.47427	0.009	0.048	1
Solyc11g069410.2	0.0613446	0.903284	0.093	0.052	1
Solyc08g067190.4	0.0614082	-1.15103	0.028	0.076	1
Solyc04g080580.3	0.0614396	-1.2951	0.019	0.063	1
Solyc02g086800.4	0.0614435	0.912267	0.084	0.045	1
Solyc06g007330.3	0.0614825	1.12392	0.065	0.033	1
Solyc10g078910.3	0.0616177	-0.66164	0.093	0.161	1
Solyc12g049270.3	0.0616183	-1.09636	0.047	0.101	1
Solyc11g064950.3	0.0616225	-0.560035	0.168	0.247	1
Solyc05g015710.3	0.0617211	1.05898	0.075	0.039	1
Solyc06g083790.3	0.0617601	0.674227	0.159	0.103	1
Solyc02g085615.1	0.0618656	-1.17714	0.028	0.076	1
Solyc10g007500.4	0.0619122	-0.500359	0.215	0.295	1
Solyc03g115840.4	0.0619324	1.05222	0.159	0.106	1
Solyc07g007810.3	0.0619392	-0.362299	0.159	0.242	1
Solyc07g018100.2	0.0619557	0.729831	0.262	0.192	1
Solyc06g005950.3	0.0620389	1.1002	0.187	0.13	1
Solyc09g007090.4	0.0620793	-1.29907	0.019	0.062	1
Solyc07g005930.4	0.06212	-0.73379	0.065	0.129	1
Solyc02g032450.3	0.0622206	-1.07112	0.037	0.089	1
Solyc09g011740.4	0.0623416	0.402243	0.664	0.581	1
Solyc01g105460.4	0.0623958	-1.81087	0	0.031	1
Solyc11g010910.3	0.0623958	-1.81087	0	0.031	1
Solyc02g036470.4	0.0623972	-1.82745	0	0.031	1
Solyc12g150124.1	0.062492	-0.515302	0.14	0.216	1
Solyc02g065620.3	0.0625255	1.09538	0.093	0.053	1
Solyc08g067870.2	0.0625735	-0.746529	0.084	0.148	1
Solyc07g062430.3	0.0625743	-1.19216	0.019	0.062	1
Solyc04g007520.3	0.0626312	-0.543935	0.131	0.204	1
Solyc01g005370.3	0.0626494	1.60584	0.037	0.015	1
Solyc09g007800.3	0.0626494	1.60584	0.037	0.015	1
Solyc07g064890.1	0.0628002	0.796725	0.112	0.066	1
Solyc05g008580.3	0.0629066	-0.751278	0.065	0.126	1
Solyc11g069020.3	0.0629164	-1.43693	0.009	0.048	1
Solyc11g005590.1	0.0629545	0.686283	0.121	0.073	1
Solyc03g097980.4	0.0629664	-1.2951	0.019	0.062	1
Solyc07g017940.1	0.0630083	0.721942	0.14	0.089	1
Solyc08g078600.3	0.0630136	0.833685	0.103	0.059	1
Solyc08g006150.3	0.0630825	1.24129	0.056	0.027	1
Solyc05g010070.3	0.0632096	-0.865417	0.037	0.089	1
Solyc06g007870.3	0.0632132	-1.77712	0	0.031	1
Solyc05g008080.3	0.0632147	-1.8025	0	0.031	1
Solyc12g011200.3	0.0632182	-1.85197	0	0.031	1
Solyc12g011050.2	0.0632554	0.640941	0.364	0.295	1
Solyc03g115860.3	0.0632624	-0.924912	0.084	0.148	1
Solyc05g006740.4	0.0633097	-0.755617	0.093	0.159	1
Solyc02g078020.3	0.0633737	-1.17714	0.028	0.075	1
Solyc08g006500.4	0.0634157	-1.62417	0.019	0.062	1
Solyc02g088460.4	0.0634277	-0.944574	0.084	0.146	1
Solyc04g076340.3	0.0634533	-0.90762	0.037	0.089	1
Solyc03g098010.3	0.0636565	-0.383621	0.383	0.466	1
Solyc08g075280.4	0.0637024	-1.4477	0.009	0.048	1
Solyc02g072150.3	0.0637228	-0.123424	0.72	0.828	1
Solyc05g052620.4	0.0637375	-0.664999	0.075	0.138	1
Solyc06g060680.2	0.0637584	-1.42609	0.009	0.048	1
Solyc02g014840.3	0.0638208	-1.13113	0.028	0.075	1
Solyc07g045170.3	0.0639582	-1.23919	0.037	0.088	1
Solyc08g082340.3	0.0640276	-1.20913	0.019	0.062	1
Solyc01g104600.4	0.0640433	-1.76856	0	0.031	1
Solyc11g071420.3	0.0640441	-1.76856	0	0.031	1
Solyc03g093890.3	0.0640489	-1.75562	0.009	0.047	1
Solyc04g074470.1	0.0640555	-1.92313	0	0.031	1
Solyc06g036000.4	0.0641003	-1.08704	0.028	0.075	1
Solyc07g007300.3	0.0641499	1.89584	0.028	0.01	1
Solyc11g044515.1	0.0641499	1.89584	0.028	0.01	1
Solyc12g044910.2	0.064228	1.86887	0.028	0.01	1
Solyc03g120260.4	0.0642453	0.636701	0.056	0.026	1
Solyc07g063530.3	0.0642903	1.33836	0.047	0.021	1
Solyc09g005750.3	0.064304	-1.33043	0.019	0.062	1
Solyc09g090910.3	0.0643062	1.8424	0.028	0.01	1
Solyc06g048470.4	0.0643452	-1.30698	0.019	0.062	1
Solyc04g039730.3	0.0643773	-0.781852	0.065	0.125	1
Solyc07g063890.2	0.0643816	1.33836	0.047	0.021	1
Solyc04g082530.3	0.0643866	0.830528	0.093	0.053	1
Solyc08g074750.2	0.0643903	0.940065	0.084	0.046	1
Solyc03g044220.1	0.0644413	-1.47953	0.009	0.047	1
Solyc02g091500.1	0.0644482	-0.545472	0.206	0.286	1
Solyc03g120470.4	0.0645096	-0.600776	0.187	0.26	1
Solyc09g057920.3	0.0645382	-0.504376	0.121	0.196	1
Solyc10g007290.4	0.0647344	-0.859755	0.168	0.24	1
Solyc01g080860.3	0.0648329	-0.4769	0.178	0.258	1
Solyc03g095470.3	0.0648863	-1.75994	0	0.031	1
Solyc08g005000.4	0.0648913	-1.81918	0	0.031	1
Solyc10g050890.2	0.064894	-1.86809	0	0.031	1
Solyc08g014480.4	0.0649275	-0.433929	0.243	0.333	1
Solyc03g006610.3	0.064942	-0.470756	0.14	0.216	1
Solyc08g082420.3	0.0649558	0.847039	0.131	0.081	1
Solyc08g022210.4	0.0650426	0.520668	0.206	0.141	1
Solyc03g115720.3	0.0650767	-1.30698	0.019	0.062	1
Solyc12g088720.2	0.0651744	0.409119	0.327	0.247	1
Solyc02g032300.3	0.0652444	0.67872	0.308	0.242	1
Solyc01g100990.3	0.0652914	1.4379	0.065	0.033	1
Solyc03g123520.3	0.0652962	-0.239922	0.411	0.527	1
Solyc09g014710.4	0.0653389	-1.4477	0.009	0.047	1
Solyc03g119430.4	0.0653784	0.994405	0.093	0.053	1
Solyc03g119040.3	0.0653929	1.26119	0.056	0.027	1
Solyc07g062540.3	0.0653929	1.26119	0.056	0.027	1
Solyc01g067580.4	0.0654102	1.07259	0.075	0.039	1
Solyc05g012590.4	0.0654767	-1.37624	0.009	0.047	1
Solyc05g050380.4	0.0655869	-0.557252	0.047	0.102	1
Solyc01g058677.1	0.0656532	2.35074	0.019	0.005	1
Solyc08g006830.3	0.0656532	2.35074	0.019	0.005	1
Solyc07g053830.3	0.0656605	-1.06624	0.028	0.075	1
Solyc03g034450.4	0.0656882	1.23144	0.056	0.027	1
Solyc05g056060.4	0.0656882	1.23144	0.056	0.027	1
Solyc02g070280.3	0.0657249	2.30183	0.019	0.005	1
Solyc03g007290.4	0.0657377	-1.72497	0	0.031	1
Solyc11g011755.1	0.0657436	-1.79409	0	0.031	1
Solyc07g043250.1	0.0657463	-1.83567	0	0.031	1
Solyc08g016150.1	0.0657476	-1.85197	0	0.031	1
Solyc02g067270.3	0.0657528	-0.767234	0.112	0.178	1
Solyc08g081250.4	0.0658484	0.545912	0.234	0.165	1
Solyc05g053130.3	0.06585	0.687327	0.206	0.144	1
Solyc09g007730.4	0.0661554	-1.47953	0.009	0.047	1
Solyc01g094800.4	0.0661665	0.495536	0.551	0.478	1
Solyc01g110310.3	0.0661681	-0.970563	0.065	0.123	1
Solyc01g060180.4	0.0661757	-1.19642	0.028	0.075	1
Solyc05g009160.3	0.066177	0.707882	0.131	0.081	1
Solyc06g060690.3	0.0661969	-1.01183	0.056	0.111	1
Solyc05g047640.3	0.0662385	-0.511131	0.15	0.223	1
Solyc05g054590.4	0.0662925	-1.1739	0.028	0.075	1
Solyc01g111890.3	0.0663088	0.479372	0.439	0.373	1
Solyc04g015590.4	0.0663097	1.42736	0.075	0.04	1
Solyc01g091620.3	0.0663166	-0.25108	0.262	0.355	1
Solyc04g009810.3	0.0663568	0.777307	0.112	0.067	1
Solyc02g081230.4	0.0664079	1.60584	0.037	0.015	1
Solyc03g026240.4	0.0664272	-1.20067	0.019	0.061	1
Solyc07g007370.3	0.0664359	0.662932	0.121	0.074	1
Solyc01g009500.4	0.0664738	-0.524969	0.131	0.206	1
Solyc01g095050.3	0.0664799	-0.532743	0.215	0.293	1
Solyc08g065430.3	0.0665217	-1.45305	0.019	0.061	1
Solyc02g083670.4	0.0665428	-0.38074	0.103	0.171	1
Solyc05g053470.3	0.066572	-0.797461	0.075	0.136	1
Solyc04g072603.1	0.0666038	-1.73379	0	0.031	1
Solyc03g078610.3	0.0666061	-1.75128	0	0.031	1
Solyc03g007870.3	0.0666068	-0.46542	0.224	0.309	1
Solyc11g010390.1	0.0666097	-1.8025	0	0.031	1
Solyc07g045290.3	0.0668515	-0.54434	0.065	0.127	1
Solyc08g150146.1	0.0668515	-1.04866	0.037	0.087	1
Solyc12g088070.2	0.0668567	1.41431	0.047	0.021	1
Solyc11g006550.3	0.0668677	0.855578	0.121	0.075	1
Cp-nbis-gene-88	0.0668794	0.996489	0.056	0.027	1
Solyc09g092460.4	0.0669015	-0.8384	0.037	0.088	1
Solyc02g084340.3	0.066998	0.760644	0.196	0.138	1
Solyc01g098700.4	0.0670005	-0.295605	0.393	0.48	1
Solyc07g052900.1	0.0670447	1.38855	0.047	0.021	1
Solyc02g078210.3	0.0670552	-0.731361	0.336	0.391	1
Solyc01g111170.3	0.0670823	0.650304	0.103	0.059	1
Solyc02g082440.2	0.0671144	0.370537	0.439	0.367	1
Solyc10g005620.3	0.0672479	-1.27348	0.028	0.075	1
Solyc10g045350.2	0.0672614	-0.868091	0.019	0.062	1
Solyc12g005770.3	0.0673483	0.5425	0.318	0.245	1
Solyc05g013450.4	0.0673598	-1.06554	0.037	0.087	1
Solyc07g007040.4	0.0674235	-0.351018	0.355	0.436	1
Solyc07g005090.4	0.0674307	-1.20067	0.047	0.099	1
Solyc04g005010.4	0.067481	-1.71609	0	0.03	1
Solyc07g065060.1	0.0674833	-1.74256	0	0.03	1
Solyc01g097910.2	0.067484	-1.75128	0	0.03	1
Solyc03g116270.3	0.0674875	-1.79409	0	0.03	1
Solyc07g008720.4	0.0675229	0.653368	0.159	0.104	1
Solyc12g056510.3	0.0676865	-1.56111	0.009	0.047	1
Solyc12g042690.3	0.0676975	1.05222	0.075	0.04	1
Solyc01g101240.4	0.0677379	0.297678	0.383	0.297	1
Solyc02g080620.3	0.0677495	-0.705362	0.065	0.125	1
Solyc04g077310.3	0.0679036	-1.42063	0.009	0.047	1
Solyc11g020780.2	0.0679754	-1.38186	0.009	0.047	1
Solyc01g106050.4	0.0679909	0.433602	0.393	0.323	1
Solyc11g019970.3	0.0679993	-1.37059	0.009	0.047	1
Solyc04g080440.4	0.0680232	-1.35923	0.009	0.047	1
Solyc09g005580.4	0.0680351	-1.35923	0.009	0.047	1
Solyc03g097780.3	0.068047	-1.34778	0.009	0.047	1
Solyc02g038750.3	0.0680589	-1.34202	0.009	0.047	1
Solyc04g014820.4	0.0680918	0.903284	0.093	0.053	1
Solyc08g080520.4	0.0681027	-0.345864	0.374	0.469	1
Solyc08g068300.3	0.0682147	0.613067	0.168	0.112	1
Solyc10g051310.2	0.0683256	1.11597	0.065	0.033	1
Solyc03g096740.4	0.0683717	-1.72497	0	0.03	1
Solyc03g006310.4	0.0683725	-1.73379	0	0.03	1
Solyc05g009740.1	0.0683725	-1.73379	0	0.03	1
Solyc01g008700.4	0.0683732	-1.74256	0	0.03	1
Solyc10g007770.3	0.0683893	-0.364429	0.299	0.395	1
Solyc07g065640.3	0.0684608	0.87374	0.093	0.053	1
Solyc10g081530.2	0.0685027	-1.09048	0.028	0.074	1
Solyc01g005300.4	0.0685999	0.917784	0.084	0.046	1
Solyc01g100590.3	0.068607	1.02992	0.262	0.206	1
Solyc08g006330.3	0.06861	-1.2548	0.019	0.061	1
Solyc11g008570.2	0.0686657	1.19271	0.056	0.027	1
Solyc01g112350.3	0.0687205	0.619106	0.215	0.153	1
Solyc05g012910.4	0.0688064	-1.19642	0.019	0.061	1
Solyc08g016090.4	0.0688337	0.770051	0.224	0.161	1
Solyc04g150158.1	0.0689196	1.03527	0.112	0.069	1
Solyc05g052220.3	0.0689585	0.779108	0.121	0.074	1
Solyc03g078020.4	0.0690768	0.568657	0.374	0.295	1
Solyc04g076900.2	0.0691104	-0.61846	0.065	0.125	1
Solyc08g022030.3	0.069505	-0.376238	0.075	0.138	1
Solyc12g056580.2	0.0695655	-0.4122	0.346	0.414	1
Solyc11g011200.2	0.0696493	1.14479	0.075	0.04	1
Solyc03g033340.3	0.0696986	-1.38747	0.009	0.046	1
Solyc07g065320.4	0.0697805	1.50828	0.037	0.015	1
Solyc07g063260.4	0.0698712	-0.540688	0.065	0.123	1
Solyc12g096520.3	0.070042	-0.724966	0.131	0.198	1
Solyc08g081000.3	0.0700895	-0.605057	0.196	0.268	1
Solyc01g110470.3	0.0701884	-1.72497	0	0.03	1
Solyc03g078150.3	0.070194	-1.84384	0	0.03	1
Solyc08g075750.4	0.070235	0.810993	0.14	0.09	1
Solyc12g098670.3	0.0702746	0.881258	0.103	0.06	1
Solyc08g066970.2	0.0703594	0.895841	0.187	0.131	1
Solyc02g031830.1	0.0703835	1.58814	0.037	0.015	1
Solyc06g048950.3	0.0703835	1.58814	0.037	0.015	1
Solyc12g044930.3	0.0704099	-1.20913	0.028	0.074	1
Solyc11g013380.1	0.0704109	0.912267	0.084	0.046	1
Solyc01g102460.4	0.0704488	1.35074	0.047	0.021	1
Solyc04g082310.3	0.0704488	1.35074	0.047	0.021	1
Solyc03g080050.3	0.070467	0.698949	0.131	0.082	1
Solyc07g042890.3	0.0704845	-0.285753	0.514	0.612	1
Solyc06g050837.1	0.0705356	-1.18788	0.019	0.06	1
Solyc10g050160.2	0.0705782	0.716871	0.075	0.039	1
Solyc10g018600.2	0.0707067	1.2391	0.065	0.034	1
Solyc03g112340.1	0.0707793	-1.00923	0.065	0.121	1
Solyc12g008700.3	0.0708934	0.795096	0.103	0.06	1
Solyc01g108230.3	0.0710227	-1.0463	0.047	0.098	1
Solyc03g112820.4	0.0710315	-1.1123	0.037	0.086	1
Solyc01g101060.4	0.0710523	-0.81295	0.112	0.177	1
Solyc02g068000.2	0.0711141	-1.70716	0	0.03	1
Solyc02g076820.4	0.0711169	-1.75128	0	0.03	1
Solyc06g066180.4	0.0711438	1.61094	0.047	0.021	1
Solyc03g114210.3	0.0711984	-1.52599	0.009	0.046	1
Solyc07g045100.1	0.0712516	-1.01528	0.047	0.098	1
Solyc06g007310.4	0.0712748	-1.14773	0.028	0.074	1
Solyc07g062860.3	0.0713032	-0.796499	0.121	0.186	1
Solyc09g065640.3	0.0713111	-0.648635	0.159	0.229	1
Solyc07g063870.3	0.071365	0.733945	0.131	0.082	1
Solyc09g010390.2	0.0713658	-0.969763	0.037	0.088	1
Solyc03g007320.4	0.0714196	-0.884033	0.084	0.144	1
Solyc02g071990.3	0.0714782	-0.594761	0.103	0.17	1
Solyc09g010920.1	0.0714785	-1.42063	0.009	0.046	1
Solyc11g033282.1	0.0715519	0.491822	0.243	0.176	1
Solyc03g007620.3	0.0715696	-0.756235	0.047	0.1	1
Solyc03g007190.3	0.0716299	-0.823321	0.019	0.061	1
Solyc08g068850.3	0.0717108	-1.71905	0.019	0.06	1
Solyc05g055170.3	0.0717281	1.05222	0.075	0.04	1
Solyc07g019670.4	0.0717566	1.14614	0.168	0.115	1
Solyc08g067820.3	0.0720106	1.13405	0.103	0.062	1
Solyc02g032960.2	0.0720324	-0.541145	0.234	0.31	1
Solyc05g013680.3	0.0720509	-1.67086	0	0.029	1
Solyc01g087570.2	0.0720561	-1.73379	0	0.029	1
Solyc04g082620.3	0.0721281	-0.678801	0.121	0.188	1
Solyc10g009040.4	0.0721296	0.934463	0.084	0.047	1
Solyc08g078150.1	0.0721565	-1.0373	0.037	0.086	1
Solyc05g050740.3	0.0722103	-0.923133	0.065	0.121	1
Solyc10g078190.2	0.0723791	-0.459615	0.178	0.255	1
Solyc08g150138.1	0.0724019	0.413461	0.327	0.248	1
Solyc01g105420.4	0.0724496	-1.36492	0.009	0.046	1
Solyc10g078600.3	0.0725879	-1.46488	0.075	0.129	1
Solyc03g033640.3	0.0726308	0.753397	0.159	0.106	1
Solyc03g007610.4	0.0726823	0.801332	0.131	0.083	1
Solyc12g098690.2	0.0726979	1.13191	0.065	0.034	1
Solyc08g065480.3	0.0727326	-0.623216	0.15	0.219	1
Solyc06g074430.4	0.0727728	-0.961201	0.065	0.121	1
Solyc03g097490.4	0.0728187	-0.785629	0.103	0.166	1
Solyc03g122030.1	0.0728533	1.05529	0.084	0.047	1
Solyc11g006520.2	0.072898	-1.25888	0.028	0.073	1
Solyc11g067240.2	0.0729282	-0.6505	0.159	0.229	1
Solyc06g082470.3	0.0730037	-1.67086	0	0.029	1
Solyc12g019977.1	0.0730045	-1.68002	0	0.029	1
Solyc03g113610.4	0.0730059	-1.69817	0	0.029	1
Solyc10g005030.4	0.0730102	-1.75994	0	0.029	1
Solyc02g091320.4	0.073069	-0.785629	0.009	0.046	1
Solyc09g074270.3	0.0732448	-1.16196	0.019	0.06	1
Solyc09g008090.3	0.0732834	-1.25672	0.121	0.182	1
Solyc04g082050.3	0.0733044	-1.40414	0.009	0.045	1
Solyc07g005810.3	0.0733499	-0.768556	0.14	0.205	1
Solyc12g010350.3	0.0733524	1.15888	0.084	0.047	1
Solyc04g077610.4	0.0733527	1.38855	0.047	0.021	1
Solyc04g072034.1	0.0733826	-0.763178	0.131	0.196	1
Solyc01g079640.4	0.0733952	-1.34778	0.009	0.045	1
Solyc02g062250.3	0.0734222	1.02958	0.093	0.054	1
Solyc06g005200.3	0.0734746	1.64321	0.075	0.04	1
Solyc05g054070.4	0.0735	0.957005	0.084	0.047	1
Solyc05g014240.4	0.0735367	-1.27509	0.019	0.06	1
Solyc06g008160.4	0.0735648	1.5363	0.103	0.062	1
Solyc01g067070.3	0.0735841	1.23144	0.056	0.027	1
Solyc04g078930.4	0.0735841	1.23144	0.056	0.027	1
Solyc01g015020.4	0.0736313	0.357941	0.449	0.383	1
Solyc04g015960.3	0.0736545	1.35074	0.047	0.021	1
Solyc03g114740.4	0.0736914	1.22166	0.056	0.027	1
Solyc03g113490.3	0.0738078	-0.940561	0.093	0.153	1
Solyc10g054860.2	0.0738293	-0.961201	0.056	0.11	1
Solyc06g063000.3	0.0738745	0.765781	0.121	0.075	1
Solyc11g070187.1	0.0739573	1.31391	0.047	0.021	1
Solyc04g080180.1	0.0739681	-1.65236	0	0.029	1
Solyc04g080310.1	0.0739696	-1.67086	0	0.029	1
Solyc11g012760.2	0.0739753	-1.74256	0	0.029	1
Solyc04g007490.3	0.073983	-1.21334	0.019	0.06	1
Solyc04g076850.3	0.0740003	0.57355	0.29	0.228	1
Solyc06g009070.3	0.0740063	0.807845	0.103	0.061	1
Solyc05g026080.4	0.0741298	1.1975	0.084	0.047	1
Solyc01g008850.3	0.0741331	-1.4279	0.019	0.06	1
Solyc05g014275.2	0.0741409	-0.649257	0.187	0.257	1
Solyc10g050960.3	0.0742481	-1.38747	0.009	0.045	1
Solyc01g096120.3	0.0742792	2.25453	0.019	0.005	1
Solyc12g099260.2	0.0742792	2.20872	0.019	0.005	1
Solyc02g085600.1	0.0743571	2.20872	0.019	0.005	1
Solyc11g069630.1	0.0743571	2.20872	0.019	0.005	1
Solyc10g006130.1	0.074369	-0.428215	0.15	0.225	1
Solyc03g059310.3	0.0744021	0.824675	0.168	0.113	1
Solyc04g079950.4	0.0744929	1.57065	0.037	0.016	1
Solyc09g098300.3	0.074514	0.427365	0.159	0.103	1
Solyc02g064690.3	0.0745224	-0.973173	0.028	0.074	1
Solyc04g072490.4	0.0745874	1.55337	0.037	0.016	1
Solyc10g085710.3	0.0746069	-0.429161	0.15	0.224	1
Solyc03g007500.4	0.07467	-0.901541	0.075	0.132	1
Solyc02g094440.4	0.0748063	-0.915397	0.056	0.11	1
Solyc09g010420.4	0.0748401	1.04977	0.084	0.047	1
Solyc05g055080.2	0.0748529	-1.4023	0.019	0.059	1
Solyc01g005600.4	0.0748734	0.866448	0.15	0.099	1
Solyc10g076590.3	0.0748858	0.604568	0.168	0.113	1
Solyc01g008760.4	0.074947	1.8424	0.028	0.01	1
Solyc01g107560.3	0.074947	1.8424	0.028	0.01	1
Solyc01g110550.3	0.074947	1.8424	0.028	0.01	1
Solyc01g111040.4	0.0749489	-1.68912	0	0.029	1
Solyc07g005100.4	0.0749511	-1.69817	0	0.029	1
Solyc02g092480.4	0.0749511	-1.71609	0	0.029	1
Solyc11g013370.3	0.0750141	0.6319	0.299	0.235	1
Solyc01g102480.3	0.0750555	-1.06554	0.037	0.085	1
Solyc05g052790.3	0.0750923	0.655317	0.196	0.137	1
Solyc01g006250.2	0.0751215	1.79087	0.028	0.01	1
Solyc04g076940.3	0.0751769	1.12392	0.065	0.034	1
Solyc07g062310.4	0.0752395	-0.707969	0.075	0.134	1
Solyc01g010970.3	0.0752442	-1.37059	0.009	0.045	1
Solyc02g091380.1	0.0752576	-1.35923	0.009	0.045	1
Solyc08g066820.3	0.0752898	0.781002	0.159	0.105	1
Solyc03g123500.4	0.0753019	0.433937	0.206	0.142	1
Solyc03g121730.3	0.0753586	0.579368	0.159	0.104	1
Solyc02g079730.4	0.0753619	-1.0522	0.028	0.073	1
Solyc11g068770.1	0.0754239	-1.02968	0.047	0.097	1
Solyc05g013500.4	0.0754561	-0.838945	0.028	0.074	1
Solyc01g103230.3	0.0754579	0.76871	0.131	0.083	1
Solyc01g107690.4	0.0757542	1.07687	0.065	0.034	1
Solyc11g072430.3	0.0757591	-0.524479	0.206	0.281	1
Solyc12g006180.2	0.0757737	0.940065	0.084	0.047	1
Solyc04g072060.4	0.0758281	0.525272	0.187	0.127	1
Solyc01g020440.3	0.0758411	-0.628378	0.056	0.111	1
Solyc03g081260.4	0.0758732	-1.51579	0.009	0.045	1
Solyc03g117940.3	0.0759402	-1.65236	0	0.029	1
Solyc04g078670.3	0.0759424	-1.68002	0	0.029	1
Solyc12g100330.2	0.0759667	-0.762819	0.037	0.086	1
Solyc01g095730.4	0.0760524	0.431406	0.29	0.218	1
Solyc01g067300.3	0.0761453	0.189134	0.084	0.152	1
Solyc01g081070.3	0.0761713	0.356184	0.449	0.364	1
Solyc02g081170.4	0.0761728	-1.40414	0.009	0.045	1
Solyc11g006490.2	0.0761897	-1.28713	0.019	0.059	1
Solyc08g061650.4	0.0762852	-0.528885	0.075	0.134	1
Solyc01g098870.3	0.0763281	-0.714603	0.093	0.155	1
Solyc10g050840.3	0.076341	-0.853772	0.075	0.132	1
Solyc12g010120.2	0.0765691	0.560067	0.15	0.097	1
Solyc03g113590.3	0.0765701	-0.884033	0.065	0.121	1
Solyc07g052510.4	0.0766397	-0.591956	0.336	0.4	1
Solyc01g095300.3	0.0766672	-0.751278	0.056	0.11	1
Solyc09g065710.1	0.076737	1.37583	0.047	0.021	1
Solyc07g056220.3	0.0767699	-0.685627	0.103	0.166	1
Solyc03g095610.4	0.0768881	-0.626273	0.121	0.188	1
Solyc01g067100.4	0.0769056	0.655842	0.196	0.139	1
Solyc07g047890.4	0.0769178	0.753397	0.15	0.098	1
Solyc04g072810.4	0.076946	-1.64302	0	0.028	1
Solyc08g066000.2	0.0769468	-1.66164	0	0.028	1
Solyc09g030450.3	0.0769504	-1.69817	0	0.028	1
Solyc02g084190.3	0.076951	-1.71609	0	0.028	1
Solyc03g114470.2	0.0769684	-1.1576	0.019	0.059	1
Solyc03g096810.3	0.076976	-0.605057	0.093	0.157	1
Solyc07g049160.4	0.077153	1.32608	0.047	0.021	1
Solyc09g066210.4	0.0772175	-1.14442	0.028	0.072	1
Solyc09g092430.3	0.0772327	1.71687	0.037	0.016	1
Solyc12g098310.2	0.0772362	-1.33624	0.009	0.045	1
Solyc04g054910.4	0.0773048	-0.937786	0.084	0.142	1
Solyc08g028690.4	0.0775898	-2.00073	0.009	0.045	1
Solyc03g005080.4	0.0776643	-0.508095	0.112	0.18	1
Solyc01g079350.3	0.0776788	0.812731	0.112	0.068	1
Solyc11g005030.3	0.0777568	-0.720534	0.093	0.154	1
Solyc01g101040.3	0.0778195	0.748728	0.196	0.14	1
Solyc03g111320.1	0.0778231	-0.533036	0.15	0.22	1
Solyc08g078860.4	0.0778267	1.1002	0.065	0.034	1
Solyc03g112530.3	0.0778939	-1.06274	0.028	0.072	1
Solyc01g005940.4	0.0779364	-0.192526	0.579	0.427	1
Solyc02g068060.3	0.077965	-1.62417	0	0.028	1
Solyc12g100060.1	0.077965	-1.62417	0	0.028	1
Solyc12g005400.3	0.0779721	-1.73379	0	0.028	1
Solyc06g074140.1	0.0779799	-1.90762	0	0.028	1
Solyc02g092830.4	0.0779929	-0.75475	0.028	0.073	1
Solyc01g007220.4	0.0780213	-0.295101	0.019	0.06	1
Solyc01g067800.3	0.0781088	0.674473	0.15	0.098	1
Solyc09g074510.3	0.0781226	0.897657	0.112	0.068	1
Solyc12g005270.2	0.0781278	0.911044	0.075	0.04	1
Solyc01g066940.3	0.0781898	-1.39305	0.009	0.045	1
Solyc01g091190.3	0.0781974	-1.13113	0.028	0.072	1
Solyc11g065040.2	0.078259	-1.32461	0.009	0.045	1
Solyc01g008120.4	0.0782701	-0.171582	0.439	0.543	1
Solyc04g081920.3	0.0783143	-1.28913	0.009	0.045	1
Solyc01g108480.1	0.0783295	-1.92891	0.028	0.071	1
Solyc07g062650.4	0.0783576	1.3843	0.103	0.063	1
Solyc09g091840.4	0.0784236	-0.52308	0.14	0.213	1
Solyc08g080100.4	0.0784554	-0.802503	0.028	0.073	1
Solyc11g064850.2	0.0785439	-0.546163	0.028	0.074	1
Solyc12g099280.2	0.078611	-0.431521	0.065	0.125	1
Solyc12g008810.2	0.0786807	-0.891938	0.047	0.097	1
Solyc02g065790.3	0.0787882	-1.04299	0.037	0.085	1
Solyc01g005100.4	0.0787946	-0.381061	0.084	0.147	1
Solyc12g099090.3	0.0788548	0.478084	0.178	0.119	1
Solyc04g074550.4	0.0789139	0.842402	0.14	0.092	1
Solyc01g111470.4	0.0790004	-1.63363	0	0.028	1
Solyc10g047950.2	0.0790004	-1.64302	0	0.028	1
Solyc01g109600.4	0.079261	0.868874	0.093	0.054	1
Solyc01g107150.3	0.079355	0.960067	0.159	0.11	1
Solyc01g108416.1	0.0793651	0.777307	0.112	0.068	1
Solyc01g094030.3	0.0794081	-0.938481	0.047	0.097	1
Solyc01g098500.3	0.0795278	-0.488417	0.271	0.339	1
Solyc09g064860.3	0.0796809	0.836585	0.215	0.156	1
Solyc07g042030.2	0.0797266	-1.02585	0.037	0.084	1
Solyc10g007850.3	0.0797949	-1.13113	0.019	0.059	1
Solyc02g068040.3	0.0798248	-1.25276	0.047	0.096	1
Solyc08g062200.3	0.0798991	0.804334	0.131	0.084	1
Solyc04g077680.3	0.0799907	-0.858902	0.056	0.109	1
Solyc03g013440.4	0.0800495	-1.64302	0	0.028	1
Solyc06g065010.4	0.0800523	-1.70716	0	0.028	1
Solyc07g063460.3	0.0800556	-1.72497	0	0.028	1
Solyc11g011500.2	0.0800692	-2.18359	0	0.028	1
Solyc05g053170.3	0.0800812	-3.26498	0	0.028	1
Solyc11g066730.2	0.0801142	-1.71312	0.019	0.058	1
Solyc05g150116.1	0.080146	1.61094	0.075	0.042	1
Solyc05g008230.3	0.0801757	1.33836	0.056	0.028	1
Solyc06g063020.4	0.0803036	-1.30105	0.009	0.044	1
Solyc08g006270.1	0.0804268	1.33836	0.047	0.022	1
Solyc04g005050.1	0.0804378	-1.08704	0.028	0.072	1
Solyc03g120430.3	0.0805342	1.32608	0.047	0.022	1
Solyc04g009230.4	0.0806127	1.04977	0.084	0.048	1
Solyc02g086130.4	0.0806826	-1.05572	0.028	0.072	1
Solyc02g038814.1	0.080683	1.81641	0.028	0.01	1
Solyc05g006530.4	0.0807001	-1.13557	0.019	0.058	1
Cp-nbis-gene-63	0.0807748	1.79087	0.028	0.01	1
Solyc11g068540.2	0.0808233	0.660288	0.15	0.099	1
Solyc09g005910.4	0.0808298	0.577807	0.206	0.146	1
Solyc12g055780.3	0.0810166	0.715091	0.187	0.132	1
Solyc06g009490.3	0.0811093	-1.58569	0	0.028	1
Solyc12g056840.2	0.0811109	-1.60506	0	0.028	1
Solyc02g089440.3	0.0811116	-1.61464	0	0.028	1
Solyc09g083330.3	0.0811131	-1.63363	0	0.028	1
Solyc01g007180.3	0.0811138	-1.65236	0	0.028	1
Solyc09g009290.3	0.0811152	-1.68002	0	0.028	1
Solyc08g080630.4	0.0811159	-1.69817	0	0.028	1
Solyc03g006070.3	0.0811503	-1.23422	0.019	0.058	1
Solyc01g057270.4	0.0812237	-1.34778	0.009	0.044	1
Solyc06g062400.2	0.0812526	-1.33043	0.009	0.044	1
Solyc04g071180.3	0.0812815	1.26621	0.065	0.034	1
Solyc05g008105.1	0.0813102	-1.31875	0.009	0.044	1
Solyc10g011810.4	0.0813277	-1.05713	0.037	0.084	1
Solyc01g105280.3	0.0814042	0.309315	0.252	0.18	1
Solyc09g056260.4	0.0814442	0.693601	0.243	0.184	1
Solyc01g006990.4	0.0816506	-0.624166	0.047	0.097	1
Solyc01g102800.3	0.0816928	-1.14442	0.019	0.058	1
Solyc05g046290.3	0.081739	-1.66626	0.009	0.044	1
Solyc02g068550.2	0.0818641	-0.722013	0.009	0.045	1
Solyc04g025530.3	0.0819223	-2.09563	0.056	0.105	1
Solyc09g010870.4	0.0819444	-0.999754	0.037	0.084	1
Solyc10g054060.2	0.0819818	1.09186	0.103	0.062	1
Solyc12g005790.2	0.0819913	2.66957	0.019	0.006	1
Solyc10g012370.3	0.0821487	-1.33431	0.019	0.058	1
Solyc11g010430.2	0.0821628	-0.746054	0.075	0.132	1
Solyc03g110930.3	0.082187	-1.57591	0	0.027	1
Solyc09g072650.4	0.0821878	-1.58569	0	0.027	1
Solyc01g098560.3	0.0821886	-1.59541	0	0.027	1
Solyc01g090430.3	0.0821978	-1.35923	0.009	0.044	1
Solyc11g068420.2	0.0823979	0.882295	0.093	0.055	1
Solyc06g036640.4	0.0824462	-1.25888	0.009	0.044	1
Solyc10g080370.1	0.0824916	0.893369	0.084	0.048	1
Solyc09g098230.3	0.082492	-0.334659	0.056	0.112	1
Solyc09g010370.3	0.0825131	0.669566	0.187	0.132	1
Solyc05g006240.4	0.0825973	-0.289876	0.206	0.286	1
Solyc05g017955.1	0.0826144	1.18319	0.056	0.028	1
Solyc11g069610.3	0.0826863	-0.51387	0.234	0.306	1
Solyc04g045430.4	0.0827166	0.716871	0.168	0.116	1
Solyc06g082840.4	0.0827732	-0.416125	0.224	0.306	1
Solyc05g054880.3	0.0829649	1.15499	0.056	0.028	1
Solyc02g094360.3	0.0830075	-0.976151	0.037	0.084	1
Solyc11g069600.2	0.0831606	1.04382	0.084	0.048	1
Solyc06g030470.4	0.0831629	-1.06274	0.075	0.13	1
Solyc01g009820.4	0.0831812	-0.530494	0.131	0.197	1
Solyc11g065010.1	0.0832134	1.51943	0.037	0.016	1
Solyc03g006460.4	0.0832434	2.25453	0.019	0.006	1
Solyc08g066063.1	0.0832434	2.25453	0.019	0.006	1
Cp-nbis-gene-38	0.0832595	0.263281	0.103	0.061	1
Solyc11g006340.2	0.0832798	-1.56606	0	0.027	1
Solyc04g072460.3	0.0833158	1.48626	0.037	0.016	1
Solyc01g111110.3	0.0833276	2.20872	0.019	0.006	1
Solyc09g007770.3	0.0833276	2.20872	0.019	0.006	1
Solyc08g080390.3	0.0833915	-1.30698	0.009	0.044	1
Solyc10g005770.4	0.0834063	-1.2951	0.009	0.044	1
Solyc12g150101.1	0.0834119	2.16433	0.019	0.006	1
Solyc11g069230.3	0.0834359	-1.2951	0.009	0.044	1
Solyc05g051340.3	0.0834507	-1.28313	0.009	0.044	1
Solyc12g057100.2	0.0834962	2.12126	0.019	0.006	1
Solyc04g010110.3	0.0837677	0.986332	0.075	0.041	1
Solyc10g017590.3	0.0837737	1.14656	0.075	0.041	1
Solyc06g150128.1	0.0837937	-1.11771	0.019	0.058	1
Solyc11g020040.2	0.0838686	1.56199	0.056	0.028	1
Solyc10g078690.3	0.083899	0.973508	0.075	0.041	1
Solyc06g053590.4	0.0840597	-0.556732	0.121	0.188	1
Solyc10g078430.2	0.0840949	0.917784	0.084	0.048	1
Solyc01g006960.3	0.0842257	-0.246603	0.206	0.281	1
Solyc02g090530.4	0.0842451	-0.408743	0.159	0.233	1
Solyc01g100240.3	0.0842476	-0.609858	0.103	0.164	1
Solyc07g065310.3	0.0842951	-1.06624	0.028	0.071	1
Solyc07g017570.2	0.084317	-1.37059	0.009	0.043	1
Solyc12g038670.2	0.0843894	-1.57591	0	0.027	1
Solyc10g049570.3	0.0843916	-1.60506	0	0.027	1
Solyc12g010870.3	0.0843916	-1.60506	0	0.027	1
Solyc01g080760.4	0.0844785	-0.741589	0.065	0.12	1
Solyc11g069700.2	0.0845929	-1.4769	0.028	0.07	1
Solyc09g090060.3	0.0847358	-0.764255	0.019	0.058	1
Solyc06g008260.3	0.0847416	0.695392	0.15	0.1	1
Solyc03g005050.3	0.084769	1.15888	0.084	0.048	1
Solyc12g043160.3	0.0850429	0.656593	0.178	0.124	1
Solyc06g069080.3	0.085051	-0.698166	0.103	0.164	1
Solyc02g087870.3	0.085077	-0.370592	0.009	0.044	1
Solyc02g092160.3	0.0850855	-0.439453	0.103	0.165	1
Solyc03g115100.4	0.0851676	1.02791	0.084	0.048	1
Solyc01g010710.4	0.0852183	-0.964203	0.037	0.083	1
Solyc05g055400.4	0.0852859	1.69302	0.047	0.022	1
Solyc01g091500.3	0.0853178	0.923322	0.112	0.07	1
Solyc01g096190.3	0.0853929	0.314773	0.523	0.45	1
Solyc01g096090.4	0.0854964	1.1002	0.065	0.034	1
Solyc11g011460.2	0.085513	-1.56606	0	0.027	1
Solyc06g072980.4	0.0855137	-1.57591	0	0.027	1
Solyc03g114810.3	0.0855152	-1.59541	0	0.027	1
Solyc09g005140.2	0.085518	-1.64302	0	0.027	1
Solyc07g065340.1	0.0855186	-1.65236	0	0.027	1
Solyc06g052070.3	0.0855193	-1.67086	0	0.027	1
Solyc01g096400.4	0.0855633	0.635284	0.299	0.237	1
Solyc02g050240.4	0.0855686	-0.331727	0.112	0.179	1
Solyc03g097190.3	0.085623	-0.947261	0.112	0.17	1
Solyc12g009610.2	0.0856492	0.747803	0.206	0.147	1
Solyc07g047830.3	0.0856567	-1.05572	0.028	0.071	1
Solyc11g013520.3	0.0856668	0.763296	0.15	0.1	1
Solyc11g044560.3	0.0857483	-0.60643	0.103	0.165	1
Solyc08g068310.3	0.0859239	-0.926435	0.056	0.107	1
Solyc07g020710.3	0.0859772	0.699038	0.346	0.282	1
Solyc08g067050.3	0.0859984	-0.976151	0.037	0.083	1
Solyc09g082940.3	0.0860267	-0.987263	0.028	0.071	1
Solyc06g010250.3	0.0860505	1.66957	0.037	0.016	1
Solyc08g076470.4	0.086054	0.484893	0.196	0.138	1
Solyc07g065230.1	0.0860561	-0.756235	0.047	0.096	1
Solyc01g104630.3	0.0861571	-0.673919	0.009	0.044	1
Solyc02g081970.4	0.0863165	-0.908486	0.075	0.129	1
Solyc04g150111.1	0.0863222	0.623762	0.187	0.131	1
Solyc09g007250.4	0.0863229	0.954483	0.075	0.041	1
Solyc07g007120.3	0.0863889	-0.441712	0.252	0.33	1
Solyc01g150146.1	0.0864622	1.74334	0.056	0.028	1
Solyc07g065730.1	0.0866403	1.79087	0.028	0.011	1
Solyc01g067130.4	0.0866523	-1.55615	0	0.027	1
Solyc05g051710.4	0.0866573	-1.62417	0	0.027	1
Solyc03g121210.4	0.0868605	0.935706	0.075	0.041	1
Solyc08g006020.4	0.0869299	1.69302	0.028	0.011	1
Solyc06g083505.1	0.0869817	-0.870379	0.056	0.107	1
Solyc04g081960.1	0.0871178	-1.6289	0.009	0.043	1
Solyc09g008300.2	0.0871233	1.62376	0.028	0.011	1
Solyc08g006890.3	0.087191	0.734149	0.178	0.126	1
Solyc02g092550.3	0.0872131	-1.23836	0.019	0.057	1
Solyc03g124110.2	0.0873251	-0.757781	0.121	0.183	1
Solyc08g016080.3	0.0873759	-1.15103	0.028	0.07	1
Solyc04g082470.3	0.087436	1.33836	0.047	0.022	1
Solyc11g040173.1	0.087446	0.704899	0.15	0.1	1
Solyc01g022750.3	0.0874551	0.904031	0.131	0.085	1
Solyc04g081210.4	0.0875551	-0.772843	0.056	0.108	1
Solyc07g062450.3	0.0876193	1.51943	0.037	0.016	1
Solyc10g008750.3	0.0876193	1.51943	0.037	0.016	1
Solyc12g088950.3	0.0876193	1.51943	0.037	0.016	1
Solyc06g053170.4	0.0876642	1.31391	0.047	0.022	1
Solyc06g083520.3	0.0877025	-1.31288	0.009	0.043	1
Solyc06g053340.3	0.0877958	1.0388	0.093	0.055	1
Solyc04g072690.3	0.0878061	-1.52599	0	0.027	1
Solyc11g067260.3	0.0878061	-1.52599	0	0.027	1
Solyc07g032110.3	0.0878076	-1.54616	0	0.027	1
Solyc02g089070.3	0.0878079	-0.708435	0.047	0.096	1
Solyc04g008150.3	0.0878091	-1.57591	0	0.027	1
Solyc03g119920.1	0.0878118	-1.27106	0.009	0.043	1
Solyc09g011620.2	0.087821	-1.75994	0	0.027	1
Solyc07g055660.2	0.0878316	1.48626	0.037	0.016	1
Solyc08g080260.4	0.0878352	0.82502	0.131	0.085	1
Solyc01g058190.4	0.087843	-1.25276	0.009	0.043	1
Solyc05g026540.3	0.0878634	0.594965	0.224	0.166	1
Solyc06g009983.1	0.0878741	-1.25888	0.009	0.043	1
Solyc06g051630.5.1	0.0878928	1.28986	0.047	0.022	1
Mt-nbis-gene-35	0.0878928	1.28986	0.047	0.022	1
Solyc03g044260.3	0.0879069	-1.13113	0.019	0.057	1
Solyc06g073640.4	0.0881315	0.830791	0.131	0.084	1
Solyc06g075580.4	0.0881482	0.436763	0.112	0.069	1
Solyc03g005110.3	0.0882585	1.26231	0.103	0.064	1
Solyc05g021100.2	0.0885675	0.63611	0.168	0.116	1
Solyc01g080220.3	0.0886068	-0.606804	0.075	0.132	1
Solyc07g063010.3	0.0886274	1.06917	0.065	0.035	1
Solyc08g006907.1	0.0886701	0.522224	0.159	0.106	1
Solyc01g107700.4	0.0887384	-0.434372	0.131	0.198	1
Solyc07g056140.3	0.0888497	0.586673	0.103	0.062	1
Solyc01g091470.3	0.0888825	-1.32461	0.009	0.043	1
Solyc04g045630.3	0.0888984	-1.28313	0.009	0.043	1
Solyc03g121250.3	0.0889005	-0.964203	0.037	0.083	1
Solyc08g076140.3	0.0889086	0.895841	0.15	0.102	1
Solyc01g096630.3	0.0889309	-1.12667	0.019	0.057	1
Solyc06g054250.4	0.0889458	-1.27106	0.009	0.043	1
Solyc06g083060.4	0.0889538	1.15499	0.056	0.028	1
Solyc04g016380.3	0.0889774	-1.2466	0.009	0.043	1
Solyc07g047750.3	0.08898	-1.54616	0	0.026	1
Solyc06g084500.3	0.0889804	-0.994624	0.028	0.07	1
Solyc07g053800.3	0.0889807	-1.55615	0	0.026	1
Solyc04g009580.3	0.0889807	-1.56606	0	0.026	1
Solyc08g023510.3	0.088991	-1.74256	0	0.026	1
Solyc08g074590.2	0.089051	-0.693005	0.047	0.096	1
Solyc03g111180.3	0.0891254	-0.930827	0.047	0.095	1
Solyc01g091760.3	0.0891298	-1.18359	0.028	0.07	1
Solyc11g067200.2	0.0891551	-1.08129	0.019	0.057	1
Solyc07g008330.3	0.0892448	-0.88227	0.075	0.129	1
Solyc09g015670.3	0.0894759	-0.493102	0.056	0.109	1
Solyc11g010570.2	0.089521	-0.289127	0.009	0.043	1
Solyc02g090130.4	0.0895438	-0.364923	0.383	0.443	1
Solyc01g087620.3	0.0897278	-0.190002	0.925	0.941	1
Solyc01g104310.3	0.0898157	1.2377	0.075	0.042	1
Solyc06g150138.1	0.0899503	-1.34202	0.009	0.042	1
Solyc12g019290.1	0.0899522	-0.74256	0.037	0.083	1
Solyc03g116560.1	0.0901653	-1.08129	0.019	0.057	1
Solyc02g088540.3	0.0901681	-1.53611	0	0.026	1
Solyc09g090330.3	0.0901702	-1.56606	0	0.026	1
Solyc10g005880.3	0.0901702	-1.56606	0	0.026	1
Solyc07g056280.3	0.0901723	-1.62417	0	0.026	1
Solyc04g064880.4	0.0902549	-0.597825	0.028	0.071	1
Solyc10g005600.4	0.090307	-1.06274	0.019	0.057	1
Solyc08g048390.3	0.0905346	-1.03087	0.028	0.07	1
Solyc02g084510.3	0.0905915	-0.756235	0.047	0.095	1
Solyc09g090200.4	0.0908507	-0.581508	0.103	0.164	1
Solyc06g084020.4	0.0909103	1.1002	0.065	0.035	1
Solyc07g053270.3	0.0910809	-1.00316	0.047	0.094	1
Solyc06g031690.4	0.0911117	0.720884	0.103	0.062	1
Solyc08g041860.1	0.0911602	-0.470756	0.14	0.208	1
Solyc02g093440.4	0.0911629	0.941938	0.075	0.042	1
Solyc03g116040.2	0.0912425	-1.25276	0.009	0.042	1
Solyc11g068910.3	0.0912501	-0.990948	0.065	0.117	1
Solyc05g012900.4	0.0912588	-1.2466	0.009	0.042	1
Solyc01g008170.3	0.091275	-1.24042	0.009	0.042	1
Solyc04g077830.2	0.0913721	-1.20279	0.009	0.042	1
Solyc12g055700.3	0.0913722	-1.51579	0	0.026	1
Solyc02g064640.4	0.0913765	-1.58569	0	0.026	1
Solyc10g075030.3	0.0914246	-0.774269	0.009	0.043	1
Solyc06g065030.3	0.0914252	-0.768556	0.037	0.083	1
Solyc06g082650.4	0.091466	-0.969763	0.047	0.095	1
Solyc05g012610.3	0.0914692	-0.694555	0.075	0.13	1
Solyc03g071560.4	0.0914954	0.501858	0.215	0.154	1
Solyc01g100740.4	0.0915853	0.825806	0.093	0.055	1
Solyc07g042400.2	0.0917627	-0.788238	0.093	0.15	1
Solyc08g082680.3	0.0917716	2.41431	0.019	0.006	1
Solyc01g106340.3	0.0918349	-0.978628	0.037	0.083	1
Solyc05g050600.3	0.0919443	-0.952155	0.037	0.082	1
Solyc02g090850.3	0.0919594	-0.257627	0.449	0.531	1
Solyc09g057580.4	0.0920414	-1.02009	0.037	0.082	1
Solyc08g079650.3	0.0920938	-0.364783	0.411	0.483	1
Solyc03g119440.3	0.092137	-0.420632	0.065	0.119	1
Solyc07g007870.3	0.0921398	-0.602306	0.093	0.152	1
Solyc07g056390.4	0.0923652	1.00905	0.065	0.035	1
Solyc07g063060.2	0.0923691	1.48626	0.037	0.016	1
Solyc12g100140.3	0.0924053	-1.27106	0.009	0.042	1
Solyc04g010230.4	0.0924578	1.51225	0.047	0.022	1
Solyc08g078460.3	0.0924682	-1.2466	0.028	0.069	1
Solyc07g053710.3	0.092471	-1.22799	0.009	0.042	1
Solyc02g067970.4	0.0924792	1.46996	0.037	0.016	1
Solyc03g098240.3	0.0925072	-1.26132	0.037	0.081	1
Solyc09g066120.4	0.0925104	0.5523	0.14	0.091	1
Solyc01g086750.4	0.0925667	-0.348931	0.299	0.382	1
Solyc01g094530.4	0.0925677	-1.04394	0.019	0.056	1
Solyc03g006700.3	0.0925893	1.45384	0.037	0.016	1
Solyc12g038523.1	0.0925941	-1.50552	0	0.026	1
Solyc02g084020.3	0.0925949	-1.51579	0	0.026	1
Solyc05g013150.4	0.0925956	-1.52599	0	0.026	1
Solyc06g050360.3	0.0925956	-1.52599	0	0.026	1
Solyc12g045035.1	0.0925963	-1.54616	0	0.026	1
Solyc02g071900.3	0.0925963	-1.55615	0	0.026	1
Solyc06g050170.4	0.092597	-1.55615	0	0.026	1
Solyc02g032560.3	0.0925991	-1.60506	0	0.026	1
Solyc03g025170.1	0.0926717	-1.04866	0.028	0.069	1
Solyc02g084760.3	0.0927284	0.762232	0.112	0.07	1
Solyc04g057960.4	0.0927559	0.366784	0.336	0.263	1
Solyc02g086415.1	0.0927595	2.20872	0.019	0.006	1
Solyc02g091110.3	0.0927595	2.20872	0.019	0.006	1
Solyc06g074780.1	0.0927595	2.20872	0.019	0.006	1
Solyc08g077190.1	0.0927595	2.20872	0.019	0.006	1
Solyc11g013090.2	0.0928216	-1.2049	0.019	0.056	1
Solyc03g097910.4	0.09285	2.16433	0.019	0.006	1
Solyc04g005020.3	0.09285	2.16433	0.019	0.006	1
Solyc04g078050.3	0.0929197	-0.804027	0.093	0.15	1
Solyc07g009435.1	0.0929406	2.12126	0.019	0.006	1
Solyc12g099100.2	0.0929706	-0.519439	0.206	0.273	1
Solyc12g006930.2	0.0930058	0.876528	0.103	0.063	1
Solyc10g079370.3	0.0930352	0.676743	0.112	0.07	1
Solyc01g094150.3	0.0930564	0.644575	0.168	0.117	1
Solyc03g123370.3	0.0930783	-0.717706	0.178	0.239	1
Solyc07g054500.4	0.093101	-0.841124	0.075	0.128	1
Solyc09g090100.3	0.093231	-0.987263	0.028	0.069	1
Solyc09g014820.3	0.0932742	-0.946094	0.019	0.057	1
Solyc03g033790.4	0.0933034	1.78246	0.019	0.006	1
Solyc04g010120.3	0.0933392	0.613617	0.215	0.157	1
Solyc08g081490.4	0.0934353	-1.05572	0.028	0.069	1
Solyc03g119240.3	0.0934996	-1.30105	0.009	0.042	1
Solyc11g071840.2	0.0935737	0.967138	0.075	0.042	1
Solyc01g103877.1	0.0936498	-1.24042	0.009	0.042	1
Solyc11g007010.2	0.093683	-1.21544	0.009	0.042	1
Solyc07g042970.4	0.0936997	-1.21544	0.009	0.042	1
Solyc04g014560.4	0.0937301	0.631296	0.178	0.125	1
Solyc04g071980.3	0.0937886	0.884994	0.131	0.086	1
Solyc08g079630.3	0.0938069	-0.506809	0.112	0.176	1
Solyc11g027880.2	0.0938318	-1.47427	0	0.026	1
Solyc07g040661.1	0.0938333	-1.49518	0	0.026	1
Solyc04g005510.3	0.0938348	-1.52599	0	0.026	1
Solyc04g077780.3	0.0938376	-1.55615	0	0.026	1
Solyc10g086220.2	0.093839	-1.58569	0	0.026	1
Solyc03g121820.3	0.0939168	-0.397496	0.14	0.208	1
Solyc01g059930.3	0.0940005	-1.11095	0.028	0.069	1
Solyc12g009050.3	0.0940281	-0.955177	0.037	0.082	1
Solyc08g061800.3	0.0940353	0.78666	0.103	0.063	1
Solyc10g078610.1	0.0941259	-0.494821	0.159	0.228	1
Solyc11g044960.3	0.0941622	-0.990948	0.028	0.069	1
Solyc01g090450.3	0.0941962	0.802423	0.093	0.056	1
Solyc02g150139.1	0.0943784	1.12551	0.075	0.042	1
Solyc07g055700.2	0.0944783	-0.826533	0.075	0.128	1
Solyc12g010410.3	0.094497	-0.571815	0.196	0.261	1
Solyc12g044880.2	0.0945215	-1.35923	0.009	0.042	1
Solyc01g099370.3	0.0946078	-0.555641	0.393	0.447	1
Solyc03g063220.2	0.0946274	-0.273376	0.29	0.375	1
Solyc12g035240.2	0.094751	0.852099	0.131	0.087	1
Solyc11g005720.1	0.094754	-0.751278	0.037	0.082	1
Solyc01g090170.4	0.0948248	-1.05806	0.019	0.056	1
Solyc05g055430.4	0.0949711	1.00905	0.065	0.035	1
Solyc02g078230.2	0.0949786	-1.10075	0.028	0.069	1
Solyc03g111100.1	0.0951081	-1.89194	0	0.025	1
Solyc01g007110.3	0.095134	0.290212	0.252	0.185	1
Solyc07g065820.3	0.0951815	0.906771	0.084	0.049	1
Solyc01g079860.3	0.0952628	-0.6505	0.028	0.07	1
Solyc08g076460.3	0.0953461	0.94663	0.093	0.056	1
Solyc09g098520.4	0.0953474	-0.886013	0.065	0.116	1
Solyc03g123700.4	0.0953899	0.548474	0.009	0.042	1
Solyc09g007560.4	0.095449	1.1365	0.056	0.029	1
Solyc08g043170.4	0.0955005	-0.602306	0.159	0.225	1
Solyc01g094570.3	0.0955012	-0.503229	0.131	0.196	1
Solyc10g079660.3	0.0955762	-1.77142	0.019	0.055	1
Solyc06g065330.4	0.0955901	-0.698166	0.065	0.118	1
Solyc01g099760.3	0.0955923	0.450501	0.196	0.138	1
Solyc03g117040.3	0.0956706	-0.472674	0.224	0.295	1
Solyc04g072400.4	0.095748	-1.09048	0.019	0.056	1
Solyc04g024500.3	0.0958904	0.749293	0.252	0.197	1
Solyc04g011380.4	0.096009	-0.243623	0.178	0.252	1
Solyc10g085410.3	0.0960861	-0.6761	0.112	0.172	1
Solyc10g083640.2	0.0961437	-0.356673	0.187	0.261	1
Solyc06g005635.1	0.0961673	1.51225	0.047	0.023	1
Solyc03g114280.3	0.0962199	0.783985	0.093	0.056	1
Solyc01g108250.3	0.0962828	0.767126	0.196	0.142	1
Solyc09g007850.3	0.0962889	1.50038	0.047	0.023	1
Solyc09g064310.3	0.0963632	-1.45305	0	0.025	1
Solyc09g082115.1	0.0963632	-1.45305	0	0.025	1
Solyc01g010185.1	0.0963648	-1.47427	0	0.025	1
Solyc01g098040.3	0.0963655	-1.48476	0	0.025	1
Solyc07g042330.2	0.0963655	-1.48476	0	0.025	1
Solyc05g052500.4	0.0963662	-1.49518	0	0.025	1
Solyc11g005630.1	0.0963717	-1.61464	0	0.025	1
Solyc09g072810.3	0.096472	-1.72053	0.009	0.041	1
Solyc08g059715.1	0.0964815	-0.77996	0.103	0.159	1
Solyc08g007910.4	0.0964856	-0.288306	0.318	0.403	1
Solyc02g065660.4	0.0964941	-0.394902	0.028	0.07	1
Solyc02g030100.4	0.096516	-0.996825	0.037	0.081	1
Solyc10g005800.3	0.0966638	0.953224	0.103	0.064	1
Solyc07g052350.3	0.0969471	-0.544254	0.159	0.223	1
Solyc01g096550.3	0.0969535	-1.0674	0.019	0.056	1
Solyc12g088020.1	0.0970298	1.48626	0.037	0.016	1
Solyc08g076740.4	0.0971437	1.46996	0.037	0.016	1
Solyc06g065590.4	0.0972025	1.04633	0.065	0.035	1
Solyc11g012850.2	0.097244	-1.2466	0.009	0.041	1
Solyc01g109880.3	0.0972578	1.45384	0.037	0.016	1
Solyc02g077560.3	0.0972614	-1.2466	0.009	0.041	1
Solyc03g005100.3	0.0973719	1.4379	0.037	0.016	1
Solyc10g079125.1	0.0975191	0.941938	0.093	0.056	1
Solyc05g013340.3	0.097537	0.598502	0.178	0.125	1
Solyc07g056200.3	0.0975922	-0.56359	0.037	0.083	1
Solyc04g077040.3	0.0976003	1.40653	0.037	0.016	1
Solyc02g082160.2	0.0976553	-1.43152	0	0.025	1
Solyc09g008155.1	0.097656	-1.44233	0	0.025	1
Solyc06g076690.4	0.0976568	-1.45305	0	0.025	1
Solyc02g080490.3	0.0976568	-1.4637	0	0.025	1
Solyc02g070640.3	0.0976583	-1.47427	0	0.025	1
Solyc10g086320.2	0.0976604	-1.50552	0	0.025	1
Solyc02g030380.3	0.0976604	-1.52599	0	0.025	1
Solyc09g010280.3	0.0977207	-0.381863	0.131	0.198	1
Solyc01g109350.3	0.0979216	0.760644	0.196	0.141	1
Solyc01g102500.3	0.097962	0.579368	0.15	0.1	1
Solyc02g091190.4	0.0979913	-0.588289	0.121	0.183	1
Solyc01g099410.3	0.0980585	1.25919	0.037	0.016	1
Solyc05g009690.3	0.0980632	-0.542401	0.112	0.173	1
Solyc03g113070.4	0.0980997	-0.635843	0.187	0.253	1
Solyc09g064270.3	0.0981579	-0.722013	0.037	0.082	1
Solyc07g008700.3	0.0982255	1.00732	0.112	0.072	1
Solyc06g068540.3	0.0982357	-1.05337	0.019	0.055	1
Solyc07g055160.4	0.0982729	-1.32461	0.009	0.041	1
Solyc08g083040.4	0.0982876	-0.292715	0.336	0.428	1
Solyc08g075550.4	0.0983083	-1.31288	0.009	0.041	1
Solyc04g079920.4	0.0984786	-0.628904	0.168	0.23	1
Solyc01g067680.3	0.0985552	-1.22799	0.009	0.041	1
Solyc03g031420.1	0.0985665	-1.20067	0.019	0.055	1
Solyc05g013740.3	0.0986829	-0.648126	0.178	0.24	1
Solyc10g079820.2	0.0986961	-0.470436	0.262	0.337	1
Solyc06g053790.3	0.0987419	-0.819182	0.075	0.127	1
Solyc10g054480.3	0.098862	-0.946094	0.028	0.068	1
Solyc09g065820.4	0.098948	-0.978628	0.047	0.092	1
Solyc06g051330.1	0.0989534	1.30183	0.047	0.023	1
Solyc02g087260.1	0.0989665	-1.42063	0	0.025	1
Solyc04g081360.3	0.0989665	-1.42063	0	0.025	1
Solyc08g005890.3	0.098968	-1.44233	0	0.025	1
Solyc04g050490.4	0.098984	-1.88403	0	0.025	1
Solyc01g101100.4	0.099004	-1.1132	0.019	0.055	1
Solyc01g107600.3	0.0990713	0.693025	0.131	0.085	1
Solyc06g072030.1	0.0992024	1.27799	0.047	0.023	1
Solyc09g082110.4	0.0992024	1.27799	0.047	0.023	1
Solyc03g117560.3	0.0992062	1.74112	0.028	0.011	1
Solyc11g005950.2	0.0992062	1.74112	0.028	0.011	1
Solyc02g085420.4	0.099275	0.232947	0.701	0.698	1
Solyc11g008440.3	0.0993119	1.71687	0.028	0.011	1
Solyc11g069090.2	0.0993255	0.425726	0.196	0.138	1
Solyc10g081020.2	0.0993264	0.389656	0.402	0.337	1
Solyc11g042430.2	0.0993785	-1.06274	0.019	0.055	1
Solyc09g083380.4	0.0994911	-1.39861	0.009	0.041	1
Solyc01g105140.3	0.0995089	0.599378	0.234	0.175	1
Solyc10g076610.2	0.099676	-0.79639	0.065	0.118	1
Solyc09g008940.4	0.0998708	-1.16632	0.019	0.055	1
Solyc07g063000.4	0.0999576	-0.988492	0.047	0.092	1
Solyc11g065730.3	0.099962	0.421826	0.215	0.154	1
Solyc06g053310.3	0.0999863	0.544469	0.477	0.423	1
Solyc06g083705.1	0.0999909	-1.15103	0.009	0.041	1
Solyc07g005700.3	0.100035	0.852099	0.131	0.087	1
Solyc10g081560.3	0.100267	1.35698	0.028	0.011	1
Solyc05g053600.3	0.100293	-1.78846	0.019	0.055	1
Solyc01g106450.3	0.100299	-1.44233	0	0.025	1
Solyc08g082390.3	0.100299	-1.44233	0	0.025	1
Solyc12g005200.3	0.100299	-1.45305	0	0.025	1
Solyc01g088310.3	0.1003	-1.4637	0	0.025	1
Solyc07g053630.4	0.1003	-1.47427	0	0.025	1
Solyc09g066010.3	0.100302	-1.48476	0	0.025	1
Solyc07g006050.3	0.100302	-1.50552	0	0.025	1
Solyc07g064870.3	0.100305	-1.58569	0	0.025	1
Solyc01g006670.2	0.100311	1.02385	0.065	0.035	1
Solyc07g007380.4	0.100329	1.02499	0.093	0.056	1
Solyc02g081010.3	0.100657	0.569203	0.206	0.15	1
Solyc03g114890.4	0.100979	-1.2771	0.009	0.041	1
Solyc06g075510.4	0.101015	-1.25276	0.009	0.041	1
Solyc10g086340.1	0.101022	0.994405	0.065	0.035	1
Solyc11g008000.2	0.101058	-0.953667	0.028	0.068	1
Solyc02g090560.3	0.101181	-0.214181	0.056	0.107	1
Solyc08g082230.3	0.101196	-1.18359	0.009	0.041	1
Solyc05g056040.3	0.101208	-0.657009	0.093	0.15	1
Solyc03g097120.3	0.10125	-1.1576	0.009	0.041	1
Solyc02g032330.3	0.10125	0.761806	0.355	0.295	1
Solyc11g032100.2	0.101257	1.10591	0.047	0.023	1
Solyc01g096000.2	0.101283	0.631296	0.103	0.063	1
Solyc06g074650.3	0.10131	-0.296095	0.159	0.226	1
Solyc08g082170.4	0.101317	-0.563237	0.037	0.081	1
Solyc01g106560.4	0.10134	0.954483	0.075	0.042	1
Solyc03g032130.4	0.101628	0.723758	0.15	0.102	1
Solyc10g082062.1	0.101648	-1.47427	0	0.024	1
Solyc01g103560.3	0.101649	-1.45305	0	0.024	1
Solyc01g009870.3	0.101669	-2.17065	0	0.024	1
Solyc08g076860.3	0.101739	0.519044	0.168	0.116	1
Solyc04g008890.3	0.101755	1.49907	0.056	0.029	1
Solyc12g056550.1	0.101789	-0.634254	0.112	0.17	1
Solyc03g115550.3	0.101895	-1.02968	0.019	0.055	1
Solyc03g032030.4	0.101931	1.46996	0.037	0.017	1
Solyc10g084670.3	0.101931	1.46996	0.037	0.017	1
Solyc05g008610.3	0.101945	1.1365	0.056	0.029	1
Solyc05g015630.3	0.102048	1.45384	0.037	0.017	1
Solyc03g013030.3	0.10208	0.686283	0.121	0.078	1
Solyc05g014740.1	0.102166	1.4379	0.037	0.017	1
Solyc07g008660.3	0.102166	1.4379	0.037	0.017	1
Solyc11g068750.2	0.102217	1.11823	0.056	0.029	1
Solyc06g069010.3	0.102283	-0.968695	0.028	0.068	1
Solyc05g053835.2	0.102302	-0.52352	0.262	0.324	1
Solyc01g008800.3	0.102304	-0.506605	0.14	0.205	1
Solyc04g077620.1	0.102342	-1.24042	0.009	0.041	1
Solyc08g005020.3	0.102414	-0.934659	0.028	0.068	1
Solyc09g064850.3	0.102465	-0.240424	0.084	0.141	1
Solyc12g008630.2	0.10247	0.669566	0.196	0.143	1
Solyc05g007440.3	0.10247	-1.18359	0.009	0.041	1
Solyc03g026190.3	0.102483	0.584623	0.187	0.133	1
Solyc11g069550.1	0.102499	1.27503	0.056	0.029	1
Solyc07g026960.3	0.102535	0.57386	0.467	0.419	1
Solyc08g079260.3	0.102544	-0.856018	0.065	0.115	1
Solyc05g008770.3	0.102577	-0.621575	0.14	0.202	1
Solyc01g080130.2	0.102728	2.16433	0.019	0.006	1
Solyc05g006550.4	0.102728	2.16433	0.019	0.006	1
Solyc06g065940.4	0.102728	2.16433	0.019	0.006	1
Solyc06g082000.4	0.102728	2.16433	0.019	0.006	1
Solyc10g008340.4	0.102793	-0.440368	0.056	0.106	1
Solyc11g073080.3	0.102811	-0.849476	0.093	0.148	1
Solyc06g082080.3	0.102901	-0.924234	0.056	0.103	1
Solyc09g042780.2	0.10295	-0.886673	0.047	0.092	1
Solyc03g123920.3	0.102954	0.788573	0.093	0.056	1
Solyc09g011630.3	0.102961	-0.889786	0.075	0.127	1
Solyc01g066050.3	0.102981	0.757513	0.131	0.087	1
Solyc05g046280.3	0.103014	-1.38747	0	0.024	1
Solyc08g014040.3	0.103017	-1.43152	0	0.024	1
Solyc06g076160.4	0.103034	-2.14442	0	0.024	1
Solyc06g054560.3	0.103124	-0.826533	0.075	0.126	1
Solyc06g082870.4	0.103167	-0.729875	0.065	0.116	1
Solyc03g115060.3	0.103182	-1.51066	0.009	0.04	1
Solyc08g015860.3	0.103345	0.604568	0.121	0.078	1
Solyc05g013140.4	0.103371	-0.990948	0.019	0.055	1
Solyc06g072300.4	0.103401	0.377783	0.533	0.458	1
Solyc01g106690.3	0.103437	-0.764734	0.065	0.116	1
Solyc11g071680.2	0.103478	-0.938481	0.028	0.068	1
Solyc07g064330.3	0.103543	-0.552827	0.084	0.14	1
Solyc06g073540.4	0.103654	-0.934659	0.028	0.068	1
Solyc11g011020.2	0.103806	1.99149	0.028	0.011	1
Solyc06g075590.4	0.104013	-0.47427	0.15	0.215	1
Solyc01g096970.3	0.104095	-0.592176	0.009	0.041	1
Solyc05g026380.3	0.104101	0.68144	0.486	0.433	1
Solyc10g080720.2	0.104145	-0.66164	0.019	0.055	1
Solyc08g023460.4	0.104214	0.597416	0.252	0.197	1
Solyc07g065250.3	0.104258	1.15344	0.047	0.023	1
Solyc04g057860.3	0.104404	-1.40966	0	0.024	1
Solyc01g105680.4	0.104405	-1.43152	0	0.024	1
Solyc11g006750.1	0.104408	-1.4637	0	0.024	1
Solyc11g005070.2	0.104408	-1.48476	0	0.024	1
Solyc08g078720.3	0.104408	-1.47427	0	0.024	1
Solyc08g080780.4	0.104408	-1.47427	0	0.024	1
Solyc12g099340.3	0.104436	0.851172	0.14	0.096	1
Solyc06g067860.3	0.104463	-1.27106	0.019	0.054	1
Solyc03g097370.4	0.104481	-0.763261	0.103	0.158	1
Solyc00g500063.1	0.10456	1.65414	0.037	0.017	1
Solyc03g083000.3	0.104561	-0.770463	0.075	0.126	1
Solyc03g118550.3	0.104808	-0.680019	0.028	0.068	1
Solyc01g009010.3	0.10482	-0.930827	0.028	0.067	1
Solyc02g005320.2	0.10491	-0.558441	0.093	0.15	1
Solyc06g060090.3	0.104972	-0.337779	0.393	0.472	1
Solyc11g051060.2	0.104993	-1.23422	0.009	0.04	1
Solyc03g113710.4	0.105052	-1.01648	0.028	0.067	1
Solyc08g007860.4	0.10512	0.781789	0.168	0.121	1
Solyc12g096550.2	0.105124	-1.18359	0.009	0.04	1
Solyc01g103180.4	0.105147	0.7452	0.103	0.064	1
Solyc09g008050.3	0.10518	-1.1576	0.009	0.04	1
Solyc05g016240.4	0.105407	-0.629849	0.075	0.127	1
Solyc01g067660.3	0.105425	-1.06274	0.019	0.054	1
Solyc01g103400.4	0.105453	0.689088	0.103	0.063	1
Solyc05g055610.4	0.105457	-0.979864	0.028	0.067	1
Solyc11g012820.2	0.105458	-1.07668	0.019	0.054	1
Solyc02g088953.1	0.105538	-0.548473	0.196	0.261	1
Solyc10g078715.1	0.105564	1.11823	0.056	0.029	1
Solyc03g033470.3	0.105623	-1.0249	0.019	0.054	1
Solyc02g069160.3	0.105682	-0.968695	0.028	0.067	1
Solyc04g051200.2	0.105807	1.71687	0.028	0.011	1
Solyc09g055710.3	0.105807	1.71687	0.028	0.011	1
Solyc03g111000.3	0.10581	-1.37624	0	0.024	1
Solyc01g107270.4	0.105812	-1.39861	0	0.024	1
Solyc09g098190.3	0.105813	-1.43152	0	0.024	1
Solyc11g040120.3	0.105813	-1.43152	0	0.024	1
Solyc04g081340.3	0.105855	-0.995847	0.019	0.054	1
Solyc06g036590.1	0.105902	-0.704165	0.037	0.081	1
Solyc01g067900.3	0.105918	1.69302	0.028	0.011	1
Solyc01g091380.4	0.105918	1.69302	0.028	0.011	1
Solyc10g006650.3	0.105923	1.59034	0.047	0.023	1
Solyc12g098160.2	0.105973	-0.644126	0.14	0.199	1
Solyc04g007950.4	0.106046	-1.18788	0.019	0.054	1
Solyc02g032920.3	0.106088	-0.926985	0.028	0.067	1
Solyc12g020000.3	0.106145	-0.40094	0.131	0.194	1
Solyc02g080570.3	0.106161	-0.616552	0.112	0.171	1
Solyc09g020140.3	0.106356	-0.821549	0.056	0.103	1
Solyc04g082350.2	0.106403	-0.81503	0.056	0.104	1
Solyc09g063090.4	0.10643	-1.06274	0.047	0.091	1
Solyc06g060290.4	0.106469	1.04153	0.131	0.089	1
Solyc08g077910.3	0.106471	1.55767	0.028	0.011	1
Solyc08g083320.4	0.106482	-1.09961	0.019	0.054	1
Solyc12g015730.3	0.106505	-0.821549	0.056	0.103	1
Solyc06g065360.3	0.106542	-0.638333	0.168	0.228	1
Solyc05g009940.4	0.106584	-0.669838	0.065	0.116	1
Solyc12g056440.2	0.106683	-0.766837	0.084	0.136	1
Solyc01g056520.3	0.106789	0.396318	0.579	0.546	1
Solyc06g071850.3	0.106826	-0.810866	0.121	0.177	1
Solyc06g061130.4	0.106961	1.45384	0.037	0.017	1
Solyc09g031770.3	0.106961	1.45384	0.037	0.017	1
Solyc06g071980.3	0.107018	-1.00559	0.019	0.054	1
Solyc04g054470.3	0.107036	0.592677	0.224	0.168	1
Solyc06g036050.4	0.107074	0.882295	0.093	0.057	1
Solyc01g081380.4	0.107084	1.27799	0.047	0.023	1
Solyc01g100320.3	0.107112	0.411063	0.196	0.139	1
Solyc05g007810.3	0.107123	0.348628	0.336	0.269	1
Solyc11g072160.3	0.107204	1.42213	0.037	0.017	1
Solyc03g044430.3	0.107215	1.26621	0.047	0.023	1
Solyc08g007255.1	0.107241	-1.39861	0	0.024	1
Solyc04g015020.3	0.107244	-1.4637	0	0.024	1
Solyc07g006770.2	0.107306	-1.47953	0.009	0.04	1
Solyc02g069470.4	0.107326	1.40653	0.037	0.017	1
Solyc05g010150.3	0.107347	1.25453	0.047	0.023	1
Solyc12g088480.2	0.107347	1.25453	0.047	0.023	1
Solyc02g088710.3	0.10757	1.37583	0.037	0.017	1
Solyc04g024430.3	0.107611	1.23144	0.047	0.023	1
Solyc02g071820.4	0.107698	-1.84927	0.019	0.053	1
Solyc08g076200.4	0.107822	-0.745778	0.168	0.225	1
Solyc05g005740.3	0.107846	-0.868091	0.065	0.114	1
Solyc08g008070.1	0.107849	-1.17714	0.009	0.04	1
Solyc11g040110.2	0.108043	0.720884	0.103	0.064	1
Solyc07g045380.3	0.108067	-0.772367	0.075	0.125	1
Solyc05g053090.2	0.108185	-0.946094	0.037	0.079	1
Solyc03g096910.3	0.108348	0.755345	0.14	0.095	1
Solyc06g073840.3	0.10847	-0.565022	0.15	0.211	1
Solyc12g010040.2	0.108484	-0.420632	0.131	0.193	1
Solyc04g064820.3	0.108501	0.888085	0.168	0.12	1
Solyc11g032200.2	0.108583	-0.212958	0.187	0.263	1
Solyc03g005990.3	0.108602	-0.689121	0.037	0.08	1
Solyc01g080280.3	0.108689	-1.37624	0	0.024	1
Solyc05g007270.4	0.108689	-1.37624	0	0.024	1
Solyc11g069860.3	0.108689	-1.37624	0	0.024	1
Solyc08g062180.3	0.10869	-1.38747	0	0.024	1
Solyc10g005910.2	0.10869	-1.38747	0	0.024	1
Solyc08g048240.4	0.108728	0.697204	0.131	0.087	1
Solyc01g028810.3	0.108813	-0.44153	0.187	0.255	1
Solyc08g075360.3	0.108851	0.387188	0.252	0.191	1
Solyc11g042620.3	0.108913	-0.160134	0.178	0.25	1
Solyc01g079450.3	0.108928	-0.377365	0.131	0.195	1
Solyc03g032150.3	0.109024	0.874824	0.159	0.113	1
Solyc06g005070.3	0.10913	-1.20913	0.009	0.04	1
Solyc02g087010.2	0.10915	-1.21544	0.009	0.04	1
Solyc08g075300.4	0.10915	-1.22173	0.009	0.04	1
Solyc12g088740.2	0.109221	0.824565	0.131	0.088	1
Solyc04g076910.3	0.109229	-0.61011	0.159	0.219	1
Solyc02g070220.3	0.109306	-1.14442	0.009	0.04	1
Solyc03g007520.3	0.109324	0.474983	0.168	0.117	1
Solyc08g045850.3	0.109326	-1.13779	0.009	0.04	1
Solyc12g077590.2	0.109354	0.78117	0.103	0.064	1
Solyc08g081130.4	0.109365	-1.12443	0.009	0.04	1
Solyc01g087240.3	0.109397	-0.995847	0.103	0.155	1
Solyc03g051780.3	0.1094	1.08239	0.056	0.029	1
Solyc07g064440.3	0.109451	-1.05337	0.019	0.054	1
Solyc09g008310.3	0.109498	-0.843844	0.047	0.091	1
Solyc06g073950.3	0.109523	-1.0522	0.028	0.067	1
Solyc07g008440.3	0.109621	-0.59955	0.168	0.234	1
Solyc05g056140.4	0.109685	1.07356	0.056	0.029	1
Solyc09g011660.3	0.109726	-0.990948	0.019	0.054	1
Solyc01g087610.3	0.109775	-0.596151	0.103	0.159	1
Solyc03g112700.1	0.109782	-0.564265	0.075	0.128	1
Solyc03g082490.4	0.109846	-0.534328	0.131	0.192	1
Solyc07g005940.4	0.109856	0.823293	0.112	0.072	1
Solyc03g123900.3	0.109868	-0.213461	0.215	0.288	1
Solyc02g084640.4	0.109938	-0.389062	0.084	0.139	1
Solyc11g013270.2	0.110157	-1.33043	0	0.023	1
Solyc02g070800.2	0.110158	-1.35352	0	0.023	1
Solyc07g041190.3	0.110158	-1.35352	0	0.023	1
Solyc12g019890.2	0.11016	-1.37624	0	0.023	1
Solyc04g079770.3	0.11016	-1.38747	0	0.023	1
Solyc02g078390.3	0.110161	-1.39861	0	0.023	1
Solyc01g005520.4	0.110164	-1.45305	0	0.023	1
Solyc12g005650.2	0.110172	-1.60506	0	0.023	1
Solyc12g043040.1	0.11018	0.848975	0.056	0.029	1
Solyc05g015950.3	0.110209	0.834441	0.15	0.104	1
Solyc02g087740.3	0.110212	1.36742	0.056	0.03	1
Solyc05g056150.4	0.110217	0.863541	0.084	0.05	1
Solyc05g050200.4	0.110272	-0.666257	0.019	0.054	1
Solyc05g150141.1	0.110307	-1.11771	0.019	0.053	1
Solyc06g060170.3	0.110346	-0.528241	0.056	0.104	1
Solyc02g078260.3	0.110351	-0.654223	0.075	0.126	1
Solyc01g105240.3	0.110381	0.933446	0.14	0.096	1
Solyc03g118030.3	0.110391	-0.371723	0.056	0.105	1
Solyc08g006420.3	0.110439	-0.221546	0.364	0.454	1
Solyc06g051420.3	0.110459	0.373558	0.336	0.27	1
Solyc09g091880.4	0.11055	-1.05806	0.019	0.053	1
Solyc01g103090.4	0.110611	-0.342847	0.187	0.259	1
Solyc01g099460.3	0.110625	0.696972	0.103	0.064	1
Solyc07g065380.4	0.110654	-1.08129	0.019	0.053	1
Solyc11g022470.2	0.110673	-0.794091	0.065	0.114	1
Solyc04g008135.1	0.110688	-1.0392	0.019	0.053	1
Solyc03g115630.3	0.110723	-1.0392	0.019	0.053	1
Solyc02g093010.3	0.110745	-1.13779	0.009	0.039	1
Solyc01g099730.3	0.110804	-1.11095	0.009	0.039	1
Solyc04g025170.4	0.11101	0.57312	0.682	0.663	1
Solyc08g006110.4	0.111014	0.626269	0.14	0.094	1
Solyc04g014870.3	0.111142	1.1709	0.065	0.036	1
Solyc01g087390.2	0.111231	0.579368	0.15	0.102	1
Solyc03g120140.3	0.111251	-0.472411	0.112	0.173	1
Solyc02g032930.3	0.111338	0.707285	0.121	0.079	1
Solyc12g044290.2	0.111419	1.25453	0.047	0.023	1
Solyc07g064980.3	0.111438	0.84532	0.206	0.154	1
Solyc07g065880.4	0.111565	1.36323	0.037	0.017	1
Solyc09g082500.4	0.111618	-1.38186	0.009	0.039	1
Solyc02g093950.3	0.11162	0.716871	0.047	0.023	1
Solyc09g063140.4	0.111649	-1.33043	0	0.023	1
Solyc05g009050.3	0.111649	-1.34202	0	0.023	1
Solyc11g012290.2	0.111649	-1.34202	0	0.023	1
Solyc12g096020.3	0.111649	-1.34202	0	0.023	1
Solyc05g053410.4	0.111651	-1.38747	0	0.023	1
Solyc10g076780.1	0.111653	-1.39861	0	0.023	1
Solyc01g057840.3	0.111685	-0.453876	0.084	0.14	1
Solyc08g007010.4	0.11175	1.16433	0.065	0.036	1
Solyc06g084000.4	0.111763	-0.496122	0.075	0.128	1
Solyc07g056550.3	0.111769	0.895841	0.093	0.057	1
Solyc02g087410.4	0.111858	1.74929	0.028	0.011	1
Solyc02g090070.3	0.111896	1.87653	0.037	0.017	1
Solyc01g087370.2	0.11203	0.349362	0.551	0.499	1
Solyc05g007840.3	0.112118	1.4379	0.037	0.017	1
Solyc07g053610.3	0.112122	-0.198293	0.374	0.467	1
Solyc06g084260.3	0.112244	1.42213	0.037	0.017	1
Solyc07g022790.4	0.11226	0.138698	0.336	0.418	1
Solyc05g050280.3	0.112284	1.22716	0.084	0.143	1
Solyc08g080080.4	0.112298	1.12734	0.056	0.03	1
Solyc12g088370.2	0.112347	-0.341301	0.215	0.289	1
Solyc10g007740.3	0.112368	-0.90762	0.028	0.066	1
Solyc11g013480.3	0.11237	1.37583	0.037	0.017	1
Solyc06g059980.3	0.112407	0.63304	0.243	0.184	1
Solyc03g019800.4	0.112421	-0.928633	0.056	0.102	1
Solyc03g121530.3	0.11243	-0.976151	0.019	0.053	1
Solyc03g118760.4	0.112465	-1.49863	0.019	0.053	1
Solyc06g073280.3	0.112511	-0.887991	0.028	0.066	1
Solyc02g084740.4	0.112562	-0.982088	0.037	0.078	1
Solyc05g016260.3	0.11257	-0.966201	0.019	0.053	1
Solyc03g058860.3	0.112602	0.666831	0.131	0.087	1
Solyc02g088900.3	0.112622	1.37583	0.037	0.017	1
Solyc04g082200.2	0.112681	-0.471906	0.757	0.73	1
Solyc01g006690.4	0.112731	1.66957	0.028	0.011	1
Solyc02g081580.3	0.112731	1.66957	0.028	0.011	1
Solyc04g026360.3	0.112774	1.26621	0.056	0.03	1
Solyc01g080720.4	0.112879	1.08239	0.056	0.03	1
Solyc03g120300.3	0.112893	0.431117	0.178	0.124	1
Solyc01g104560.3	0.112928	-0.164985	0.43	0.53	1
Solyc05g026510.4	0.112956	-0.322657	0.196	0.265	1
Solyc02g038740.4	0.112984	-0.60024	0.103	0.158	1
Solyc12g008840.2	0.113098	-0.635981	0.047	0.092	1
Solyc01g065510.3	0.113128	2.12126	0.019	0.006	1
Solyc09g082320.3	0.113157	0.898869	0.075	0.043	1
Solyc09g010670.4	0.113161	-1.31875	0	0.023	1
Solyc12g094580.3	0.113162	-1.33043	0	0.023	1
Solyc01g098080.3	0.113164	-1.35352	0	0.023	1
Solyc10g084970.2	0.113164	-1.36492	0	0.023	1
Solyc04g080240.4	0.113192	-0.614227	0.196	0.254	1
Solyc06g082150.4	0.113287	0.35868	0.262	0.194	1
Solyc04g081590.4	0.113333	2.0388	0.019	0.006	1
Solyc03g117390.3	0.113354	-0.601205	0.121	0.179	1
Solyc01g106830.4	0.113363	-0.667793	0.009	0.04	1
Solyc08g067740.4	0.113503	-0.624166	0.103	0.159	1
Solyc04g009850.4	0.113559	-1.02968	0.019	0.053	1
Solyc06g034120.4	0.113656	0.732991	0.103	0.064	1
Solyc03g019730.4	0.11368	-1.10416	0.009	0.039	1
Solyc02g068360.4	0.1137	-1.10416	0.009	0.039	1
Solyc02g065300.1	0.11372	-0.801104	0.103	0.156	1
Solyc07g045520.4	0.113736	-0.986032	0.019	0.053	1
Solyc02g014190.4	0.114071	-0.20022	0.327	0.404	1
Solyc01g111240.4	0.114192	-0.515789	0.196	0.256	1
Solyc11g006680.3	0.114234	-0.881388	0.047	0.09	1
Solyc10g083760.3	0.114299	1.04382	0.084	0.05	1
Solyc03g118040.3	0.114407	0.353538	0.308	0.243	1
Solyc02g094000.1	0.114482	-1.18788	0.019	0.053	1
Solyc07g007690.4	0.114556	-1.01528	0.047	0.09	1
Solyc11g010510.2	0.114695	-1.2951	0	0.023	1
Solyc02g031770.4	0.114696	-1.30698	0	0.023	1
Solyc04g009280.1	0.114698	-1.33043	0	0.023	1
Solyc08g006160.4	0.114698	-1.33043	0	0.023	1
Solyc03g093610.1	0.114698	-1.34202	0	0.023	1
Solyc04g072700.4	0.114698	-1.34202	0	0.023	1
Solyc01g107640.3	0.114699	-1.35352	0	0.023	1
Solyc12g005040.2	0.114699	-1.35352	0	0.023	1
Solyc10g080330.2	0.1147	-1.36492	0	0.023	1
Solyc04g016060.1	0.114704	-1.48476	0	0.023	1
Solyc06g051550.4	0.114706	-1.54616	0	0.023	1
Solyc11g013810.3	0.114713	-1.9154	0	0.023	1
Solyc05g005930.3	0.114806	-1.25888	0.009	0.039	1
Solyc03g111770.3	0.114909	-1.26498	0.009	0.039	1
Solyc02g080990.2	0.114984	-0.331951	0.262	0.339	1
Solyc01g010880.3	0.115045	0.637701	0.178	0.126	1
Solyc02g065370.3	0.115054	-1.13113	0.009	0.039	1
Solyc01g110490.4	0.115103	-0.630479	0.037	0.079	1
Solyc05g005200.3	0.115135	0.781861	0.178	0.131	1
Solyc02g080130.4	0.11514	-0.355279	0.075	0.129	1
Solyc05g010590.4	0.115201	-0.641775	0.121	0.178	1
Solyc01g087260.4	0.115273	-0.956183	0.019	0.053	1
Solyc06g072880.2	0.115282	-1.72938	0.009	0.039	1
Solyc12g070270.2	0.115315	-0.431521	0.121	0.183	1
Solyc09g014760.4	0.115344	-0.951147	0.019	0.053	1
Solyc12g013690.2	0.115509	-0.967199	0.037	0.078	1
Solyc02g078900.3	0.115537	-0.492211	0.187	0.248	1
Solyc02g088630.4	0.115579	-0.403159	0.411	0.473	1
Solyc05g012200.3	0.1156	-0.626162	0.159	0.217	1
Solyc02g087140.3	0.115638	0.693025	0.112	0.072	1
Solyc03g082570.4	0.115667	1.09498	0.084	0.051	1
Solyc07g150140.1	0.115851	1.23144	0.047	0.023	1
Solyc01g106620.2	0.115856	-1.48476	0.009	0.039	1
Solyc03g005010.4	0.115906	0.904944	0.075	0.043	1
Solyc01g108440.2	0.115999	-1.20279	0.028	0.065	1
Solyc01g099640.4	0.116197	0.847658	0.112	0.072	1
Solyc08g078950.3	0.116243	-1.00268	0.019	0.053	1
Solyc07g005410.3	0.116253	-1.28313	0	0.023	1
Solyc10g006840.4	0.116256	-1.33043	0	0.023	1
Solyc06g065270.4	0.116257	-1.36492	0	0.023	1
Solyc02g067430.3	0.116266	-1.52599	0	0.023	1
Solyc07g043710.4	0.116271	-1.75994	0	0.023	1
Solyc08g060860.3	0.116272	1.1002	0.056	0.03	1
Solyc06g083730.3	0.116299	-0.631739	0.028	0.067	1
Solyc05g014160.4	0.116402	-0.308003	0.14	0.208	1
Solyc11g010220.2	0.116404	0.880798	0.075	0.043	1
Solyc06g030510.4	0.116407	1.18636	0.047	0.023	1
Solyc09g092070.4	0.116424	0.901296	0.103	0.066	1
Solyc02g043810.4	0.116465	-1.17065	0.009	0.039	1
Solyc09g005810.4	0.116502	-0.9811	0.019	0.053	1
Solyc02g021270.3	0.116527	-0.824699	0.047	0.09	1
Solyc09g018710.2	0.116684	-0.956183	0.019	0.053	1
Solyc09g015360.4	0.116774	0.886796	0.093	0.058	1
Solyc06g066740.3	0.116782	-0.693651	0.019	0.053	1
Solyc07g065950.4	0.116805	-0.469476	0.159	0.223	1
Solyc03g078570.3	0.11685	-0.422089	0.327	0.389	1
Solyc08g067250.4	0.116992	1.23144	0.056	0.03	1
Solyc03g025360.3	0.117422	1.10735	0.206	0.161	1
Solyc12g088200.3	0.117471	-0.439741	0.159	0.226	1
Solyc04g072270.1	0.117584	-0.884033	0.047	0.09	1
Solyc08g066680.3	0.117596	-0.845008	0.056	0.101	1
Solyc12g014070.2	0.117664	0.661495	0.168	0.12	1
Solyc07g008620.1	0.117834	-1.2951	0	0.022	1
Solyc12g087895.1	0.117835	-1.30698	0	0.022	1
Solyc08g005520.3	0.117839	-1.37624	0	0.022	1
Solyc09g082690.3	0.117841	-1.48476	0	0.022	1
Solyc11g040390.2	0.117844	-0.630929	0.112	0.167	1
Solyc06g084530.3	0.117853	0.593159	0.421	0.367	1
Solyc11g073010.1	0.117979	-1.1576	0.009	0.038	1
Solyc02g093150.3	0.118021	-1.13113	0.009	0.038	1
Solyc08g082070.3	0.118085	-1.11095	0.009	0.038	1
Solyc01g008370.3	0.118358	0.911044	0.075	0.043	1
Solyc02g091985.1	0.118368	0.9326	0.047	0.023	1
Solyc10g047930.2	0.118634	-0.593697	0.14	0.197	1
Solyc08g081530.3	0.11871	-0.806691	0.065	0.112	1
Solyc04g008660.4	0.11874	0.547252	0.243	0.19	1
Solyc02g090670.3	0.11923	0.801032	0.084	0.05	1
Solyc09g009520.3	0.119277	-1.2466	0.009	0.038	1
Solyc02g089790.4	0.119341	-1.24042	0.009	0.038	1
Solyc07g053980.3	0.119371	-0.585692	0.262	0.318	1
Solyc05g055000.4	0.119371	0.637701	0.112	0.072	1
Solyc08g077490.2	0.11942	-0.764734	0.075	0.123	1
Solyc09g005230.3	0.119436	-1.25888	0	0.022	1
Solyc03g025200.3	0.119439	-1.31875	0	0.022	1
Solyc02g091800.4	0.119449	-1.1576	0.009	0.038	1
Solyc04g078620.3	0.119449	-1.18359	0.009	0.038	1
Solyc08g078370.4	0.119484	-0.951147	0.019	0.052	1
Solyc07g008190.4	0.119577	-0.366715	0.131	0.19	1
Solyc01g081110.4	0.119626	1.66957	0.028	0.012	1
Solyc01g095370.3	0.119626	1.66957	0.028	0.012	1
Solyc07g062190.4	0.119626	1.66957	0.028	0.012	1
Solyc08g079110.4	0.119626	1.66957	0.028	0.012	1
Solyc09g075560.1	0.119626	1.66957	0.028	0.012	1
Solyc11g065205.1	0.119626	1.66957	0.028	0.012	1
Solyc12g035250.3	0.119709	0.868874	0.075	0.043	1
Solyc12g099025.1	0.119709	0.86295	0.075	0.043	1
Solyc06g068970.3	0.119749	-1.06274	0.009	0.038	1
Solyc00g019750.1	0.11981	0.582103	0.121	0.08	1
Solyc07g054270.3	0.119895	0.828347	0.103	0.065	1
Solyc08g079610.3	0.119905	0.951337	0.065	0.037	1
Solyc05g005120.4	0.119915	0.649757	0.121	0.08	1
Solyc08g066110.3	0.119945	0.839127	0.112	0.073	1
Solyc07g053260.3	0.119979	0.586109	0.112	0.072	1
Solyc09g009500.3	0.120023	1.09127	0.056	0.03	1
Solyc11g062020.2	0.120041	0.464935	0.224	0.168	1
Solyc02g089840.3	0.120042	-1.08129	0.019	0.052	1
Solyc05g010420.2	0.120227	0.937261	0.065	0.037	1
Solyc08g068430.4	0.120233	-0.816415	0.047	0.089	1
Solyc10g086070.2	0.120273	-0.617824	0.037	0.078	1
Solyc03g098730.1	0.120432	-0.983568	0.047	0.089	1
Solyc10g085020.3	0.12044	1.59401	0.037	0.017	1
Solyc04g009790.4	0.120451	-1.06973	0.028	0.065	1
Solyc04g028445.1	0.120521	1.18636	0.047	0.024	1
Solyc04g074963.1	0.120683	0.87299	0.093	0.058	1
Solyc07g005790.4	0.120784	1.04741	0.056	0.03	1
Solyc04g008120.3	0.120828	1.31998	0.028	0.012	1
Solyc03g121120.4	0.121021	-0.941023	0.019	0.052	1
Solyc02g094470.3	0.121038	0.848975	0.112	0.074	1
Solyc04g074160.3	0.121063	-1.2466	0	0.022	1
Solyc06g074380.3	0.121065	-1.28313	0	0.022	1
Solyc08g014170.1	0.121065	-1.28313	0	0.022	1
Solyc02g094150.4	0.121069	-0.672171	0.047	0.09	1
Solyc05g054340.4	0.121072	-1.4637	0	0.022	1
Solyc01g011510.4	0.121133	-1.13779	0.009	0.038	1
Solyc06g053400.3	0.121199	-0.78902	0.084	0.134	1
Solyc08g063080.3	0.121417	0.484211	0.168	0.118	1
Solyc10g074690.2	0.121454	-0.194951	0.336	0.427	1
Solyc01g090780.3	0.121466	0.445755	0.458	0.42	1
Solyc02g090430.3	0.121522	1.08978	0.047	0.024	1
Solyc05g006780.3	0.121541	-0.361018	0.383	0.439	1
Solyc08g067210.3	0.121569	0.658527	0.252	0.2	1
Solyc01g057770.3	0.121605	-0.472533	0.421	0.452	1
Solyc09g065870.4	0.12163	-0.625352	0.121	0.178	1
Solyc02g079510.3	0.121667	0.506898	0.075	0.043	1
Solyc12g055830.2	0.121673	0.502352	0.168	0.118	1
Solyc05g005020.4	0.121722	0.435851	0.355	0.301	1
Solyc05g007770.3	0.121755	-1.32954	0.103	0.152	1
Solyc03g007430.3	0.121838	0.696764	0.14	0.096	1
Solyc01g102370.4	0.121938	-0.860054	0.028	0.065	1
Solyc06g073310.3	0.122139	1.0431	0.093	0.059	1
Solyc03g033460.3	0.122159	-0.9811	0.019	0.052	1
Solyc06g060890.4	0.122312	-0.956183	0.019	0.052	1
Solyc06g050990.3	0.122419	-0.946094	0.028	0.065	1
Solyc08g036620.4	0.122493	-1.06873	0.047	0.089	1
Solyc01g008900.4	0.122713	-1.23422	0	0.022	1
Solyc01g108140.4	0.122714	-1.25888	0	0.022	1
Solyc03g150155.1	0.122715	-1.25888	0	0.022	1
Solyc11g067160.2	0.122715	-1.25888	0	0.022	1
Solyc02g005200.4	0.122717	-1.2951	0	0.022	1
Solyc11g008380.3	0.122718	-1.30698	0	0.022	1
Solyc08g007590.3	0.122773	0.97271	0.065	0.037	1
Solyc02g069950.3	0.122799	-0.739643	0.075	0.123	1
Solyc07g045150.3	0.122868	1.15246	0.075	0.044	1
Solyc08g067860.2	0.122918	0.310114	0.467	0.414	1
Solyc01g100800.2	0.122946	1.3911	0.037	0.017	1
Solyc10g054080.3	0.122966	-0.705874	0.047	0.09	1
Solyc07g065760.3	0.123059	0.775765	0.084	0.051	1
Solyc07g041020.3	0.123179	-0.580809	0.019	0.053	1
Solyc12g098910.2	0.123458	-0.398606	0.084	0.135	1
Solyc02g036480.1	0.123488	-1.19642	0.019	0.052	1
Solyc08g076810.4	0.123493	0.553878	0.14	0.095	1
Solyc06g053490.4	0.123682	-0.961201	0.028	0.065	1
Solyc11g007130.2	0.123726	-0.529675	0.065	0.112	1
Solyc05g013380.3	0.123731	-0.961201	0.019	0.052	1
Solyc04g072530.2	0.123935	2.07944	0.019	0.006	1
Solyc08g005100.3	0.123935	2.07944	0.019	0.006	1
Solyc10g083460.1	0.123935	2.07944	0.019	0.006	1
Solyc07g062910.3	0.124024	0.413442	0.318	0.255	1
Solyc07g032380.4	0.124151	-1.16414	0.009	0.038	1
Solyc06g051360.3	0.124151	-1.18359	0.009	0.038	1
Solyc04g081990.3	0.124153	1.99927	0.019	0.006	1
Solyc05g052040.1	0.124232	0.133979	0.355	0.274	1
Solyc09g007410.3	0.124262	1.9608	0.019	0.006	1
Solyc10g051110.1	0.124285	-1.13113	0.009	0.038	1
Solyc07g053190.4	0.124298	-0.316043	0.178	0.245	1
Solyc04g082060.4	0.124308	1.05608	0.056	0.03	1
Solyc02g081050.4	0.124337	-0.471726	0.224	0.284	1
Solyc01g110110.3	0.124371	1.85117	0.019	0.006	1
Solyc01g009180.4	0.124374	-1.07668	0.009	0.038	1
Solyc07g038120.1	0.124374	-1.09048	0.009	0.038	1
Solyc09g090340.3	0.124389	-1.23422	0	0.022	1
Solyc10g078160.2	0.12439	-1.2466	0	0.022	1
Solyc10g081750.1	0.124391	-1.25888	0	0.022	1
Solyc03g119700.3	0.124391	-1.27106	0	0.022	1
Solyc07g066310.3	0.124393	-1.30698	0	0.022	1
Solyc03g116630.3	0.124396	-1.06973	0.009	0.038	1
Solyc02g069490.4	0.124398	-1.45305	0	0.022	1
Solyc01g112290.4	0.124462	-0.265851	0.224	0.3	1
Solyc09g097960.3	0.124471	-1.07595	0.28	0.318	1
Solyc10g045390.2	0.124521	0.499788	0.551	0.533	1
Solyc09g064430.4	0.124557	0.592543	0.252	0.194	1
Solyc03g119890.4	0.12471	1.20872	0.047	0.024	1
Solyc06g073550.3	0.124716	-0.185254	0.187	0.259	1
Solyc09g072890.2	0.124717	0.589759	0.243	0.19	1
Solyc02g092920.4	0.12482	-0.343945	0.075	0.126	1
Solyc07g064880.4	0.124856	1.1975	0.047	0.024	1
Solyc12g009810.3	0.125002	1.18636	0.047	0.024	1
Solyc02g081520.3	0.125052	0.674746	0.187	0.136	1
Solyc09g055350.3	0.125136	0.417831	0.579	0.548	1
Solyc08g067200.2	0.125292	0.785168	0.187	0.137	1
Solyc05g023820.3	0.125512	0.994405	0.065	0.037	1
Solyc02g092440.3	0.125599	0.644721	0.187	0.135	1
Solyc10g005630.3	0.125709	-0.541145	0.15	0.208	1
Solyc09g098425.1	0.125822	-1.20279	0.028	0.064	1
Solyc10g083800.2	0.125886	0.336085	0.421	0.346	1
Solyc08g005270.3	0.125892	0.353114	0.411	0.355	1
Solyc01g107250.3	0.125926	-1.01286	0.028	0.064	1
Solyc03g025840.3	0.126089	-1.22173	0	0.021	1
Solyc09g090050.4	0.12609	-1.23422	0	0.021	1
Solyc09g089930.3	0.126091	-1.28313	0	0.021	1
Solyc02g077440.3	0.126092	-1.27106	0	0.021	1
Solyc03g033840.4	0.126095	-1.43152	0	0.021	1
Solyc12g098980.2	0.126768	-0.495179	0.065	0.114	1
Solyc03g071710.1	0.126777	-0.956183	0.019	0.051	1
Solyc03g043750.3	0.126816	-0.956183	0.019	0.051	1
Solyc03g116020.3	0.126835	1.64648	0.028	0.012	1
Solyc04g056530.2	0.126835	1.64648	0.028	0.012	1
Solyc07g043590.3	0.126848	-0.936571	0.065	0.111	1
Solyc10g150128.1	0.126856	-0.941023	0.019	0.051	1
Solyc09g065120.4	0.127034	-0.685487	0.084	0.133	1
Solyc08g061970.3	0.127209	1.1975	0.028	0.012	1
Solyc11g069735.1	0.127458	1.45384	0.028	0.012	1
Solyc02g072100.3	0.127467	1.31391	0.037	0.018	1
Solyc07g065660.4	0.127608	-1.12107	0.028	0.064	1
Solyc04g079310.4	0.127638	-0.856018	0.028	0.064	1
Solyc09g057710.4	0.127649	-1.04866	0.019	0.051	1
Solyc06g008610.3	0.127658	-1.05572	0.009	0.037	1
Solyc01g102270.2	0.127681	-1.04866	0.009	0.037	1
Solyc10g074990.2	0.127704	-1.05572	0.009	0.037	1
Solyc10g005740.3	0.127727	-1.03445	0.009	0.037	1
Solyc11g045000.1	0.127772	-1.02009	0.009	0.037	1
Solyc04g055050.1	0.127814	-1.20913	0	0.021	1
Solyc07g008850.3	0.127814	-1.20913	0	0.021	1
Solyc06g064880.3	0.127815	-1.22173	0	0.021	1
Solyc11g010400.3	0.127815	-1.22173	0	0.021	1
Solyc11g069290.2	0.127815	-1.22173	0	0.021	1
Solyc05g051480.2	0.12782	-1.30698	0	0.021	1
Solyc01g109540.4	0.127859	0.725916	0.121	0.081	1
Solyc10g017510.3	0.127895	-1.81503	0.009	0.037	1
Solyc08g063090.2	0.127899	0.660288	0.084	0.051	1
Solyc09g005360.3	0.127905	-0.645105	0.065	0.112	1
Solyc07g022860.4	0.127912	-0.31797	0.093	0.15	1
Solyc04g009060.4	0.12792	0.734465	0.093	0.058	1
Solyc05g018570.3	0.127927	0.82749	0.103	0.066	1
Solyc07g064850.3	0.127959	-0.827449	0.028	0.064	1
Solyc06g073340.3	0.128333	0.594015	0.14	0.096	1
Solyc10g062200.2	0.128346	1.3911	0.037	0.018	1
Solyc11g011260.1	0.128346	1.3911	0.037	0.018	1
Solyc01g108860.3	0.128355	-0.90691	0.084	0.132	1
Solyc06g007480.3	0.128527	-0.920559	0.019	0.051	1
Solyc09g005300.3	0.128537	0.84532	0.075	0.044	1
Solyc12g017860.3	0.128663	-0.890459	0.439	0.456	1
Solyc03g007490.3	0.128726	-0.894563	0.019	0.051	1
Solyc10g079790.1	0.12876	1.33098	0.037	0.018	1
Solyc05g054910.3	0.12882	-0.192155	0.243	0.323	1
Solyc07g064590.3	0.128824	0.650304	0.103	0.065	1
Solyc01g028900.3	0.12883	-0.21292	0.299	0.39	1
Solyc01g068260.4	0.128832	-0.395432	0.037	0.077	1
Solyc05g012270.3	0.12884	1.00485	0.056	0.03	1
Solyc12g088450.3	0.128894	-0.3221	0.075	0.125	1
Solyc02g091410.3	0.128895	-0.465628	0.168	0.23	1
Solyc12g096220.2	0.128971	0.789384	0.121	0.081	1
Solyc07g014590.4	0.129036	1.31633	0.037	0.018	1
Solyc11g013240.3	0.129113	-1.13113	0.009	0.037	1
Solyc01g079520.3	0.12916	-1.14442	0.009	0.037	1
Solyc04g015050.3	0.129186	-0.89036	0.037	0.076	1
Solyc09g066280.4	0.129243	-0.957439	0.028	0.064	1
Solyc07g063340.3	0.129299	-1.05572	0.009	0.037	1
Solyc07g054090.3	0.129333	-0.831565	0.028	0.064	1
Solyc12g019690.2	0.129391	-1.02729	0.009	0.037	1
Solyc12g098463.1	0.129401	0.625642	0.168	0.121	1
Solyc01g008360.3	0.129422	1.1753	0.047	0.024	1
Solyc04g050140.3	0.129465	0.667118	0.14	0.096	1
Solyc05g008780.4	0.129515	0.477405	0.178	0.127	1
Solyc08g080030.4	0.129564	-1.18359	0	0.021	1
Solyc03g043710.1	0.129565	-1.19642	0	0.021	1
Solyc04g082580.3	0.129565	-1.19642	0	0.021	1
Solyc03g034057.1	0.129566	-1.20913	0	0.021	1
Solyc06g068600.3	0.129566	-1.20913	0	0.021	1
Solyc01g088060.3	0.129566	-1.23422	0	0.021	1
Solyc01g112160.4	0.129568	-1.2466	0	0.021	1
Solyc07g052460.3	0.12957	-1.2951	0	0.021	1
Solyc04g015210.4	0.129617	-0.653396	0.15	0.211	1
Solyc07g005050.3	0.129639	0.877807	0.121	0.082	1
Solyc11g008800.3	0.130004	0.502352	0.168	0.12	1
Solyc10g007180.2	0.130017	-0.925702	0.019	0.051	1
Solyc06g007960.4	0.130022	-0.4454	0.028	0.064	1
Solyc05g011960.4	0.130133	-1.00923	0.028	0.064	1
Solyc06g083350.3	0.130138	-0.915397	0.019	0.051	1
Solyc11g010650.4	0.130179	-0.915397	0.019	0.051	1
Solyc04g049840.4	0.130245	0.795943	0.084	0.051	1
Solyc04g081740.3	0.130259	-0.905018	0.019	0.051	1
Solyc07g006850.3	0.13034	-0.587463	0.084	0.134	1
Solyc07g053910.3	0.130373	0.464895	0.626	0.619	1
Solyc11g045160.3	0.130517	0.550799	0.467	0.429	1
Solyc06g036300.4	0.130647	0.494479	0.224	0.169	1
Solyc02g014520.4	0.130754	-0.218139	0.308	0.387	1
Solyc12g008710.2	0.130763	0.444758	0.187	0.135	1
Solyc01g097200.1	0.130784	0.787261	0.103	0.066	1
Solyc01g094940.4	0.131032	-1.03445	0.009	0.037	1
Solyc10g047630.2	0.131086	-0.693005	0.121	0.173	1
Solyc01g094630.3	0.131093	-0.491715	0.234	0.296	1
Solyc04g050040.3	0.131196	1.00046	0.327	0.279	1
Solyc09g098220.3	0.131341	-1.17065	0	0.021	1
Solyc11g040085.1	0.131341	-1.17065	0	0.021	1
Solyc06g084550.3	0.131342	-1.19642	0	0.021	1
Solyc01g091820.3	0.131343	-1.20913	0	0.021	1
Solyc08g078730.3	0.131344	-1.22173	0	0.021	1
Solyc09g065930.4	0.131345	-1.2466	0	0.021	1
Solyc10g055240.2	0.131349	-1.34202	0	0.021	1
Solyc03g078490.4	0.131349	-1.37624	0	0.021	1
Solyc06g072870.1	0.131355	-1.58569	0	0.021	1
Solyc01g112250.4	0.131359	-0.187575	0.458	0.539	1
Solyc11g073055.1	0.131362	-0.961201	0.019	0.051	1
Solyc04g011750.3	0.131397	-1.61464	0.009	0.037	1
Solyc04g072020.3	0.131433	-1.11433	0.065	0.109	1
Solyc01g107300.4	0.131608	-0.760902	0.075	0.121	1
Solyc01g090850.3	0.131618	0.541785	0.215	0.163	1
Solyc07g064810.3	0.131626	1.29157	0.112	0.075	1
Solyc12g056340.2	0.131679	-0.8998	0.028	0.064	1
Solyc03g122280.3	0.13168	1.06479	0.056	0.031	1
Solyc12g096000.2	0.131729	-0.910217	0.019	0.051	1
Solyc04g071710.4	0.131799	0.602067	0.224	0.171	1
Solyc11g012280.2	0.131845	-0.872093	0.028	0.064	1
Solyc07g014700.4	0.131875	0.379767	0.234	0.176	1
Solyc09g090140.4	0.13201	0.516981	0.29	0.237	1
Solyc11g005600.2	0.132015	-0.601658	0.131	0.186	1
Solyc02g071890.3	0.132212	-0.57591	0.075	0.123	1
Solyc07g049180.3	0.132283	-0.374332	0.355	0.421	1
Solyc03g112950.4	0.132295	-0.418868	0.374	0.429	1
Solyc05g024235.1	0.132316	-0.427175	0.206	0.269	1
Solyc05g011920.3	0.132455	-1.13113	0.009	0.037	1
Solyc05g012510.3	0.132479	-1.12443	0.009	0.037	1
Solyc03g114370.4	0.132481	-0.371027	0.084	0.137	1
Solyc12g099330.2	0.13259	0.810693	0.075	0.044	1
Solyc04g082980.2	0.132628	0.377734	0.29	0.229	1
Solyc07g005950.4	0.132646	-1.05572	0.009	0.037	1
Solyc01g094810.3	0.13267	-1.05572	0.009	0.037	1
Solyc07g043050.1	0.132741	-1.02729	0.009	0.037	1
Solyc05g013710.3	0.132765	-1.02009	0.009	0.037	1
Solyc11g073280.2	0.132894	-0.479526	0.019	0.051	1
Solyc11g010470.2	0.132932	-0.824699	0.047	0.088	1
Solyc05g051770.3	0.133051	-0.946094	0.019	0.051	1
Solyc03g046340.3	0.133051	-0.951147	0.019	0.051	1
Solyc02g091760.1	0.133086	-0.2548	0.056	0.102	1
Solyc05g015310.3	0.133146	-1.19642	0	0.021	1
Solyc01g102810.3	0.133148	-1.23422	0	0.021	1
Solyc11g012940.2	0.133149	-1.2466	0	0.021	1
Solyc02g069270.2	0.133156	-1.42063	0	0.021	1
Solyc02g064630.4	0.133206	0.527837	0.131	0.088	1
Solyc05g052470.3	0.133298	-0.925702	0.019	0.051	1
Solyc07g066300.4	0.133426	-0.864078	0.028	0.063	1
Solyc09g056160.4	0.133426	-0.868091	0.028	0.063	1
Solyc01g097300.4	0.13347	1.26621	0.065	0.038	1
Solyc12g042060.3	0.133519	-0.526953	0.168	0.224	1
Solyc11g008430.2	0.133552	0.480004	0.15	0.103	1
Solyc01g056690.4	0.13356	-0.577545	0.093	0.144	1
Solyc01g099110.4	0.133819	-0.330434	0.028	0.064	1
Solyc02g084360.3	0.133883	0.872696	0.103	0.067	1
Solyc09g014280.1	0.133994	-1.28313	0.019	0.05	1
Solyc04g076380.4	0.133998	-0.529609	0.234	0.289	1
Solyc11g069810.3	0.134004	0.933764	0.103	0.067	1
Solyc02g071560.4	0.134007	-1.9662	0.019	0.05	1
Solyc03g007070.3	0.1341	-0.530043	0.028	0.064	1
Solyc10g083960.2	0.134121	-0.961201	0.028	0.063	1
Solyc09g007870.3	0.134127	-0.714306	0.084	0.132	1
Solyc02g081590.3	0.134187	-0.539468	0.084	0.133	1
Solyc09g010460.3	0.134236	-0.305285	0.271	0.338	1
Solyc02g089270.1	0.134238	1.62376	0.028	0.012	1
Solyc11g007810.3	0.134238	1.62376	0.028	0.012	1
Solyc12g070100.2	0.134243	-0.329707	0.224	0.293	1
Solyc04g008310.3	0.134353	-1.05572	0.009	0.037	1
Solyc11g066440.2	0.134377	-1.06274	0.009	0.037	1
Solyc07g062270.3	0.134449	-1.04866	0.009	0.037	1
Solyc05g016310.1	0.134473	-1.02009	0.009	0.037	1
Solyc06g063030.3	0.134497	-1.01286	0.009	0.037	1
Solyc04g074720.3	0.13455	0.530652	0.215	0.163	1
Solyc02g064740.3	0.134697	-0.548666	0.056	0.1	1
Solyc10g083240.2	0.134713	0.889052	0.065	0.037	1
Solyc02g150120.1	0.134852	-0.249446	0.243	0.317	1
Solyc03g117000.3	0.134914	0.615588	0.159	0.113	1
Solyc09g008730.3	0.134974	-1.14442	0	0.02	1
Solyc01g095430.3	0.134975	-1.1576	0	0.02	1
Solyc06g068050.3	0.134977	-1.18359	0	0.02	1
Solyc02g082670.3	0.134977	-1.19642	0	0.02	1
Solyc06g050303.1	0.134979	-1.22173	0	0.02	1
Solyc04g011360.3	0.135113	-0.605057	0.037	0.076	1
Solyc10g007000.3	0.135238	0.822862	0.065	0.037	1
Solyc11g020060.2	0.135247	-0.795777	0.037	0.076	1
Solyc02g091650.4	0.135317	-0.801104	0.103	0.152	1
Solyc06g008366.1	0.135358	1.9608	0.019	0.007	1
Solyc07g006870.4	0.135358	1.92332	0.019	0.007	1
Solyc12g008720.2	0.135489	0.375834	0.159	0.11	1
Solyc08g076030.3	0.135503	-0.516812	0.159	0.216	1
Solyc03g031890.3	0.135588	1.85117	0.019	0.007	1
Solyc11g066960.3	0.135624	1.22288	0.056	0.031	1
Solyc03g123640.3	0.135646	-0.798303	0.028	0.063	1
Solyc10g086400.2	0.135756	-0.8258	0.037	0.075	1
Solyc04g025940.3	0.135981	0.732991	0.206	0.157	1
Solyc02g087810.3	0.136131	-1.04157	0.009	0.036	1
Solyc07g045460.3	0.13618	-1.02729	0.009	0.036	1
Solyc08g074730.2	0.136195	1.03024	0.056	0.031	1
Solyc08g062820.3	0.136278	-0.99829	0.009	0.036	1
Solyc10g080660.3	0.136449	1.0189	0.084	0.052	1
Solyc03g118660.3	0.136526	-0.78223	0.037	0.075	1
Solyc01g010130.4	0.136527	1.01326	0.056	0.031	1
Solyc02g090160.3	0.13661	-0.596789	0.047	0.088	1
Solyc09g065020.4	0.136655	0.760815	0.084	0.052	1
Solyc01g066060.4	0.136659	1.59401	0.037	0.018	1
Solyc12g055820.3	0.136659	1.59401	0.037	0.018	1
Solyc09g091560.3	0.136688	-0.673363	0.084	0.132	1
Solyc12g044740.2	0.136695	0.735019	0.121	0.082	1
Solyc01g022740.3	0.13678	1.16433	0.056	0.031	1
Solyc02g092410.3	0.136832	-1.13113	0	0.02	1
Solyc05g012710.4	0.136834	-1.1576	0	0.02	1
Solyc12g089140.2	0.136834	-1.17065	0	0.02	1
Solyc03g114020.3	0.136836	-1.22173	0	0.02	1
Solyc01g079340.3	0.13687	-0.827449	0.028	0.063	1
Solyc01g107780.4	0.137088	-1.43152	0.009	0.036	1
Solyc12g005860.2	0.137302	0.617627	0.159	0.114	1
Solyc01g094060.4	0.137391	0.669566	0.215	0.17	1
Solyc10g006760.3	0.137427	-0.505521	0.019	0.051	1
Solyc11g043210.3	0.137433	0.349139	0.252	0.191	1
Solyc09g098590.4	0.137761	-1.10416	0.009	0.036	1
Solyc03g058340.3	0.137763	-0.738182	0.065	0.11	1
Solyc12g011160.2	0.137775	-0.971185	0.019	0.05	1
Solyc01g098750.3	0.1378	0.749693	0.467	0.449	1
Solyc01g065580.4	0.137862	-0.77925	0.065	0.11	1
Solyc07g007950.1	0.137916	-0.602306	0.047	0.088	1
Solyc02g080890.3	0.137976	-0.6329	0.084	0.132	1
Solyc08g016010.3	0.138033	-1.01286	0.009	0.036	1
Solyc01g056810.4	0.138058	-0.990948	0.009	0.036	1
Solyc03g120280.1	0.138162	-0.843844	0.028	0.063	1
Solyc01g111530.3	0.138234	-0.188831	0.327	0.395	1
Solyc08g007760.3	0.138251	0.795943	0.084	0.052	1
Solyc03g115150.4	0.138271	-0.414373	0.093	0.145	1
Solyc11g069140.2	0.138277	-0.83567	0.028	0.063	1
Solyc01g110380.3	0.138311	0.60746	0.159	0.113	1
Solyc07g066070.3	0.138361	0.598733	0.178	0.129	1
Solyc02g070810.4	0.138392	-0.81503	0.028	0.063	1
Solyc09g065160.4	0.138415	-0.580809	0.019	0.051	1
Solyc01g068530.3	0.138485	0.862211	0.065	0.038	1
Solyc03g005090.4	0.138565	-0.912291	0.037	0.075	1
Solyc07g062250.3	0.138622	-0.40107	0.131	0.189	1
Solyc12g010390.2	0.138657	1.1753	0.047	0.024	1
Solyc12g042080.2	0.138687	0.918287	0.084	0.052	1
Solyc01g091550.3	0.138718	-1.11771	0	0.02	1
Solyc07g053670.3	0.138718	-1.11771	0	0.02	1
Solyc01g080190.3	0.138719	-1.13113	0	0.02	1
Solyc03g094120.3	0.138719	-1.13113	0	0.02	1
Solyc05g054680.1	0.138719	-1.13113	0	0.02	1
Solyc12g008330.3	0.138719	-1.13113	0	0.02	1
Solyc03g119930.1	0.13872	-1.1576	0	0.02	1
Solyc04g015490.4	0.13872	-1.1576	0	0.02	1
Solyc05g056490.4	0.138723	-1.20913	0	0.02	1
Solyc12g088190.2	0.138724	-1.27106	0	0.02	1
Solyc02g031990.1	0.138725	-1.27106	0	0.02	1
Solyc01g007250.4	0.138739	-0.751278	0.037	0.075	1
Solyc05g055010.4	0.138762	0.991494	0.075	0.045	1
Solyc03g111415.1	0.138814	1.16433	0.047	0.024	1
Solyc07g006130.3	0.138814	1.16433	0.047	0.024	1
Solyc11g066380.3	0.138971	1.15344	0.047	0.024	1
Solyc02g065116.1	0.139012	1.92332	0.028	0.012	1
Solyc08g079810.4	0.139086	-0.125772	0.047	0.09	1
Solyc01g111250.3	0.139479	-0.757947	0.168	0.221	1
Solyc03g007900.3	0.139488	-0.774269	0.047	0.087	1
Solyc05g007120.4	0.13959	-0.645699	0.047	0.088	1
Solyc11g072610.3	0.139787	-1.02009	0.009	0.036	1
Solyc03g111840.3	0.139797	0.958426	0.065	0.038	1
Solyc04g056540.3	0.139812	-1.04157	0.009	0.036	1
Solyc02g089110.3	0.139862	-0.990948	0.009	0.036	1
Solyc02g087550.3	0.139988	-0.475227	0.075	0.122	1
Solyc08g041770.3	0.140048	-0.806691	0.028	0.063	1
Solyc06g009160.4	0.140107	-0.682047	0.075	0.121	1
Solyc10g047040.3	0.140116	-0.810866	0.047	0.087	1
Solyc01g110540.3	0.140122	1.03024	0.056	0.031	1
Solyc09g065030.3	0.140165	-0.806691	0.028	0.063	1
Solyc03g112060.3	0.140199	-1.1132	0.019	0.05	1
Solyc04g077920.3	0.14031	-0.386101	0.299	0.361	1
Solyc11g072000.2	0.140406	-0.857365	0.047	0.086	1
Solyc12g055950.2	0.140529	-0.442327	0.065	0.111	1
Solyc03g082450.3	0.140593	-1.01528	0.019	0.05	1
Solyc01g005850.2	0.140632	-1.10416	0	0.02	1
Solyc01g102670.3	0.140632	-1.10416	0	0.02	1
Solyc02g064710.3	0.140632	-1.10416	0	0.02	1
Solyc07g006970.4	0.140632	-1.10416	0	0.02	1
Solyc08g062380.1	0.140632	-1.10416	0	0.02	1
Solyc03g119400.3	0.140633	-1.11771	0	0.02	1
Solyc02g093790.3	0.140634	-1.13113	0	0.02	1
Solyc04g016420.3	0.140634	-1.13113	0	0.02	1
Solyc10g080480.2	0.140634	-1.13113	0	0.02	1
Solyc06g063130.3	0.140635	-1.1576	0	0.02	1
Solyc12g008950.2	0.140635	-1.1576	0	0.02	1
Solyc07g062470.4	0.140638	-1.22173	0	0.02	1
Solyc04g011960.2	0.140638	-1.23422	0	0.02	1
Solyc05g053010.1	0.140641	-1.33043	0	0.02	1
Solyc04g072640.3	0.140647	-0.610542	0.047	0.088	1
Solyc04g080140.4	0.140761	0.758148	0.103	0.067	1
Solyc01g081190.4	0.140869	0.608812	0.103	0.066	1
Solyc09g098385.1	0.140961	-0.794091	0.047	0.087	1
Solyc03g122020.4	0.140986	-0.582142	0.084	0.132	1
Solyc09g074050.3	0.141052	0.752748	0.206	0.161	1
Solyc06g065560.2	0.141053	0.909516	0.065	0.038	1
Solyc03g098210.4	0.141087	-0.323574	0.196	0.265	1
Solyc01g102680.4	0.141105	0.289435	0.607	0.527	1
Solyc08g006480.3	0.141205	-0.296426	0.112	0.17	1
Solyc08g006730.1	0.141233	-1.1576	0.009	0.036	1
Solyc06g083670.4	0.14127	0.609687	0.29	0.234	1
Solyc09g066480.2	0.141287	0.393405	0.346	0.279	1
Solyc11g007690.3	0.141388	-0.506809	0.112	0.166	1
Solyc02g086680.4	0.141564	-1.02729	0.009	0.036	1
Solyc10g079840.2	0.141589	-1.01286	0.009	0.036	1
Solyc11g039960.2	0.1416	-0.889308	0.019	0.05	1
Solyc11g069480.2	0.141665	-1.00559	0.009	0.036	1
Solyc06g074620.3	0.14169	-0.983568	0.009	0.036	1
Solyc08g076683.1	0.141731	-0.873425	0.019	0.05	1
Solyc02g093680.3	0.141765	0.810693	0.075	0.045	1
Solyc06g054080.3	0.141829	1.60139	0.028	0.012	1
Solyc03g095290.3	0.142054	-0.467938	0.065	0.111	1
Solyc05g054760.4	0.142178	-1.04394	0.019	0.049	1
Solyc01g150152.1	0.142247	1.54576	0.047	0.025	1
Solyc08g007190.3	0.142292	-0.316796	0.075	0.124	1
Solyc04g079710.4	0.142351	-0.891938	0.047	0.086	1
Solyc01g079610.3	0.142385	0.518227	0.187	0.138	1
Solyc11g012100.2	0.142575	-1.09048	0	0.02	1
Solyc06g069630.4	0.142577	-1.13113	0	0.02	1
Solyc09g011410.4	0.142578	-1.14442	0	0.02	1
Solyc04g079350.1	0.142582	-1.23422	0	0.02	1
Solyc02g078750.3	0.142665	-0.971185	0.019	0.049	1
Solyc05g056300.4	0.142721	0.793687	0.075	0.045	1
Solyc07g005630.3	0.142766	1.26621	0.028	0.012	1
Solyc01g095480.4	0.14282	-0.83567	0.028	0.062	1
Solyc02g083390.4	0.142901	1.07259	0.065	0.038	1
Solyc02g081560.1	0.142931	-0.941023	0.019	0.049	1
Solyc07g053220.2	0.143021	-0.759942	0.056	0.098	1
Solyc04g016230.4	0.143054	-1.12443	0.009	0.036	1
Solyc01g005580.2	0.143069	-0.562765	0.037	0.075	1
Solyc04g078850.4	0.143118	-0.819182	0.028	0.062	1
Solyc10g078710.1	0.143159	1.18636	0.047	0.024	1
Solyc01g104670.3	0.14327	0.468677	0.159	0.112	1
Solyc01g098550.3	0.143285	-0.894563	0.019	0.049	1
Solyc02g081600.4	0.143389	-1.03445	0.009	0.036	1
Solyc04g009350.3	0.143441	1.05999	0.112	0.075	1
Solyc11g072740.1	0.143467	-0.990948	0.009	0.036	1
Solyc03g120880.4	0.143479	1.16433	0.047	0.024	1
Solyc02g080430.3	0.143518	-0.976151	0.009	0.036	1
Solyc02g077310.4	0.143569	-0.961201	0.009	0.036	1
Solyc01g079660.2	0.14359	-0.791276	0.065	0.109	1
Solyc10g008390.3	0.14363	1.09451	0.075	0.045	1
Solyc05g013200.1	0.143639	1.15344	0.047	0.024	1
Solyc07g014610.4	0.143639	1.15344	0.047	0.024	1
Solyc08g068630.4	0.143709	-0.979864	0.019	0.05	1
Solyc12g096810.2	0.143917	-0.785629	0.103	0.15	1
Solyc12g005140.2	0.143937	1.0388	0.056	0.031	1
Solyc10g083480.2	0.144062	0.747245	0.121	0.083	1
Solyc08g068120.3	0.144121	1.12126	0.047	0.024	1
Solyc03g062650.3	0.1443	-0.751278	0.075	0.12	1
Solyc01g009750.3	0.144338	0.876016	0.093	0.06	1
Solyc10g080270.1	0.144408	-0.956183	0.019	0.049	1
Solyc02g092940.3	0.144526	-0.649257	0.037	0.075	1
Solyc01g006170.4	0.144542	-0.951147	0.019	0.049	1
Solyc06g054480.3	0.144548	-1.07668	0	0.02	1
Solyc08g081060.3	0.144548	-1.07668	0	0.02	1
Solyc11g073270.1	0.144548	-1.07668	0	0.02	1
Solyc03g005690.3	0.144549	-1.09048	0	0.02	1
Solyc04g076320.4	0.14455	-1.10416	0	0.02	1
Solyc01g067280.3	0.144551	1.32259	0.047	0.025	1
Solyc08g074800.3	0.144556	0.909516	0.065	0.038	1
Solyc07g041500.3	0.144557	-1.27106	0	0.02	1
Solyc08g061320.3	0.14463	-0.294817	0.495	0.564	1
Solyc04g071610.4	0.144637	-0.862982	0.14	0.192	1
Solyc12g042000.3	0.14481	0.565978	0.112	0.074	1
Solyc05g017860.3	0.144913	0.5035	0.336	0.279	1
Solyc04g080990.2	0.14503	-1.0836	0.009	0.035	1
Solyc01g111940.4	0.145157	1.0189	0.084	0.053	1
Solyc03g007590.4	0.14528	-0.461342	0.131	0.185	1
Solyc03g112970.1	0.145344	-0.983568	0.009	0.035	1
Solyc03g123880.3	0.14537	-0.983568	0.009	0.035	1
Solyc01g108510.3	0.145422	-0.961201	0.009	0.035	1
Solyc03g117330.4	0.145523	-0.134896	0.402	0.481	1
Solyc11g066780.3	0.145567	-0.40038	0.168	0.23	1
Solyc02g090090.3	0.145583	-0.85521	0.037	0.074	1
Solyc02g077520.3	0.145629	0.893369	0.084	0.053	1
Solyc01g100050.3	0.145741	-0.203422	0.234	0.308	1
Solyc03g121560.3	0.145854	-1.0674	0.019	0.049	1
Solyc08g074560.3	0.145895	-0.878738	0.047	0.086	1
Solyc03g114640.4	0.145905	-0.42997	0.037	0.075	1
Solyc04g009740.4	0.145985	0.82502	0.093	0.06	1
Solyc06g073330.4	0.146012	0.53428	0.168	0.122	1
Solyc02g083780.3	0.146054	0.962696	0.075	0.045	1
Solyc04g078280.3	0.146125	1.28748	0.037	0.018	1
Solyc01g103970.4	0.146167	-0.39225	0.037	0.075	1
Solyc01g097490.1	0.146262	1.07197	0.056	0.031	1
Solyc11g068620.2	0.146263	-1.32461	0.009	0.035	1
Solyc12g010940.1	0.146267	0.598227	0.103	0.067	1
Solyc11g005710.2	0.146275	1.28748	0.037	0.018	1
Solyc09g090160.3	0.146314	0.58634	0.271	0.219	1
Solyc01g107420.2	0.146552	-1.07668	0	0.019	1
Solyc08g081080.3	0.146552	-1.09048	0	0.019	1
Solyc06g053770.4	0.146553	-1.10416	0	0.019	1
Solyc10g086420.1	0.146554	-1.11771	0	0.019	1
Solyc04g077010.4	0.146555	-1.17065	0	0.019	1
Solyc02g090690.3	0.146557	-1.19642	0	0.019	1
Solyc01g068620.4	0.146557	-0.806691	0.028	0.062	1
Solyc08g007840.3	0.146562	-1.38747	0	0.019	1
Solyc10g006470.3	0.146596	0.716871	0.14	0.099	1
Solyc04g054170.4	0.146678	-0.577872	0.075	0.121	1
Solyc02g065500.4	0.146691	-0.451167	0.121	0.175	1
Solyc08g083020.2	0.146705	0.868874	0.075	0.045	1
Solyc03g116840.3	0.146719	-0.353518	0.037	0.075	1
Solyc01g106000.4	0.146743	-0.58309	0.121	0.173	1
Solyc03g122120.4	0.146757	-0.559969	0.103	0.153	1
Solyc08g078220.2	0.146758	0.889573	0.093	0.06	1
Solyc08g079210.1	0.146942	-0.862738	0.019	0.049	1
Solyc08g077510.4	0.147194	-0.990948	0.009	0.035	1
Solyc11g011537.1	0.147273	-0.968695	0.009	0.035	1
Solyc01g097480.1	0.147409	1.74929	0.019	0.007	1
Solyc02g068910.3	0.147657	-0.532743	0.121	0.173	1
Solyc11g008390.2	0.147669	-0.277392	0.14	0.2	1
Solyc05g006590.3	0.147719	0.957879	0.093	0.06	1
Solyc02g087600.3	0.148222	1.16433	0.047	0.025	1
Solyc03g053085.1	0.148222	1.16433	0.047	0.025	1
Solyc12g005360.3	0.148232	-0.910217	0.019	0.049	1
Solyc01g094620.3	0.148277	-0.261102	0.299	0.371	1
Solyc02g080470.3	0.148332	0.427935	0.187	0.137	1
Solyc02g078980.3	0.148585	-1.06274	0	0.019	1
Solyc01g097790.3	0.148586	-1.07668	0	0.019	1
Solyc08g082590.3	0.148586	-1.10416	0	0.019	1
Solyc03g077910.4	0.148588	-1.13113	0	0.019	1
Solyc04g005380.3	0.148594	-1.36492	0	0.019	1
Solyc01g005970.3	0.148598	-0.868091	0.019	0.049	1
Solyc11g013020.2	0.148714	1.12126	0.047	0.025	1
Solyc02g083280.4	0.148736	1.23603	0.075	0.046	1
Solyc09g074560.3	0.148771	-0.895874	0.028	0.062	1
Solyc03g121980.3	0.148806	-0.759942	0.047	0.086	1
Solyc07g054060.3	0.148878	1.12126	0.047	0.025	1
Solyc10g074560.2	0.148983	-0.754172	0.047	0.086	1
Solyc03g083540.3	0.149148	-0.983568	0.009	0.035	1
Solyc12g010930.2	0.149206	1.1002	0.047	0.025	1
Solyc11g071540.2	0.149255	-0.946094	0.009	0.035	1
Solyc10g084650.3	0.14931	-0.131777	0.234	0.306	1
Solyc02g083590.3	0.149328	-0.845473	0.037	0.074	1
Solyc02g070560.3	0.149456	0.702251	0.224	0.18	1
Solyc09g007130.3	0.149512	1.1002	0.075	0.046	1
Solyc01g009970.3	0.149604	1.57937	0.028	0.012	1
Solyc02g083600.4	0.149604	1.57937	0.028	0.012	1
Solyc09g072680.2	0.149604	1.57937	0.028	0.012	1
Solyc08g066440.3	0.149671	-0.473006	0.178	0.235	1
Solyc07g054420.2	0.149743	1.55767	0.028	0.012	1
Solyc12g008770.2	0.149832	-0.77996	0.047	0.085	1
Solyc06g068950.4	0.149881	1.5363	0.028	0.012	1
Solyc12g013750.2	0.14995	-0.794091	0.028	0.062	1
Solyc04g078760.4	0.150197	-0.579178	0.037	0.074	1
Solyc11g039890.2	0.150261	-0.764255	0.028	0.062	1
Solyc07g066020.2	0.150273	-0.884033	0.019	0.049	1
Solyc01g109220.4	0.150366	-0.884033	0.019	0.049	1
Solyc01g060140.4	0.150417	-0.552827	0.121	0.173	1
Solyc05g010160.3	0.150458	-0.74256	0.047	0.085	1
Solyc03g083280.4	0.150649	-1.04866	0	0.019	1
Solyc07g009220.2	0.15065	-1.06274	0	0.019	1
Solyc10g085450.3	0.15065	-1.06274	0	0.019	1
Solyc11g150142.1	0.15065	-1.06274	0	0.019	1
Solyc02g081430.3	0.150671	0.660288	0.178	0.132	1
Solyc06g035970.3	0.150672	0.775765	0.084	0.053	1
Solyc11g068660.2	0.150675	0.549864	0.168	0.123	1
Solyc11g006505.1	0.151021	-1.01286	0.009	0.035	1
Solyc09g065270.3	0.151103	-0.976151	0.009	0.035	1
Solyc11g045410.1	0.15133	-1.7828	0.019	0.048	1
Solyc09g075280.2	0.151349	-0.812533	0.037	0.074	1
Solyc06g066460.3	0.151496	0.486649	0.168	0.122	1
Solyc06g069470.3	0.151581	-0.961201	0.028	0.061	1
Solyc12g010280.1	0.15169	1.33098	0.037	0.018	1
Solyc01g111650.3	0.151756	0.674746	0.131	0.091	1
Solyc12g027893.1	0.151811	1.09538	0.084	0.053	1
Solyc01g007990.4	0.15192	-0.894563	0.019	0.049	1
Solyc03g117850.4	0.151947	-0.281863	0.103	0.159	1
Solyc02g087900.3	0.151964	0.494479	0.131	0.089	1
Solyc04g011615.1	0.151966	-0.765116	0.037	0.074	1
Solyc11g007730.2	0.152033	-1.33624	0.009	0.035	1
Solyc01g103580.3	0.15206	-0.889308	0.019	0.049	1
Solyc11g071280.2	0.152252	-0.572315	0.252	0.308	1
Solyc11g062070.3	0.152282	-0.320427	0.187	0.251	1
Solyc03g019850.3	0.152295	-0.851972	0.019	0.049	1
Solyc06g065900.4	0.152409	0.409983	0.15	0.105	1
Solyc04g078510.4	0.152432	0.358314	0.234	0.176	1
Solyc01g068050.3	0.152745	-1.02009	0	0.019	1
Solyc10g050323.1	0.152745	-1.02009	0	0.019	1
Solyc10g054470.1	0.152745	-1.02009	0	0.019	1
Solyc10g080180.3	0.152745	-1.02009	0	0.019	1
Solyc08g007300.3	0.152746	-1.03445	0	0.019	1
Solyc03g025390.3	0.152746	-1.04866	0	0.019	1
Solyc04g082090.3	0.152746	-1.04866	0	0.019	1
Solyc02g087450.3	0.152747	-1.06274	0	0.019	1
Solyc08g077530.3	0.152755	-1.35352	0	0.019	1
Solyc04g078610.4	0.152789	-0.643025	0.028	0.062	1
Solyc06g061000.3	0.152876	0.354301	0.178	0.128	1
Solyc12g099390.2	0.153038	0.433937	0.224	0.173	1
Solyc03g121580.3	0.153056	-0.968695	0.009	0.035	1
Solyc01g010650.3	0.153111	-0.961201	0.009	0.035	1
Solyc04g009720.1	0.153166	-0.938481	0.009	0.035	1
Solyc11g072640.3	0.153266	-0.74256	0.047	0.085	1
Solyc06g060760.3	0.153304	0.61926	0.075	0.045	1
Solyc02g084520.3	0.153346	-0.366545	0.037	0.075	1
Solyc04g079520.3	0.153441	-0.985047	0.037	0.073	1
Solyc07g056480.3	0.153463	-1.12443	0.037	0.073	1
Solyc05g054980.3	0.153779	0.464808	0.178	0.13	1
Solyc02g082360.4	0.15388	1.1002	0.047	0.025	1
Solyc02g085580.4	0.154188	-0.563865	0.065	0.109	1
Solyc10g078520.2	0.154248	-0.841124	0.019	0.048	1
Solyc11g005940.3	0.154296	-0.83567	0.019	0.048	1
Solyc03g095360.3	0.154395	-0.11979	0.636	0.707	1
Solyc11g070030.2	0.154487	0.660728	0.15	0.106	1
Solyc09g011170.3	0.154652	-0.885473	0.084	0.129	1
Solyc11g070110.3	0.154682	0.738065	0.121	0.084	1
Solyc07g006350.3	0.154726	0.576456	0.121	0.083	1
Solyc04g076620.4	0.154806	-0.388482	0.383	0.434	1
Solyc06g034160.3	0.154833	0.326637	0.196	0.144	1
Solyc02g082570.3	0.154873	-0.519196	0.037	0.074	1
Solyc08g043140.4	0.154873	-1.00559	0	0.019	1
Solyc03g119980.3	0.154874	-1.02009	0	0.019	1
Solyc06g005710.3	0.154874	-1.02009	0	0.019	1
Solyc10g080530.2	0.154874	-1.02009	0	0.019	1
Solyc01g103620.4	0.154875	-1.04866	0	0.019	1
Solyc11g012730.3	0.154875	-1.04866	0	0.019	1
Solyc06g072750.3	0.154876	-1.06274	0	0.019	1
Solyc09g005290.1	0.154876	-1.06274	0	0.019	1
Solyc07g054430.3	0.154876	1.81641	0.028	0.013	1
Solyc09g005000.1	0.154878	-1.10416	0	0.019	1
Solyc01g005410.4	0.154879	-1.13113	0	0.019	1
Solyc03g115660.3	0.154952	-1.03445	0.009	0.034	1
Solyc08g077240.3	0.155096	0.421148	0.271	0.218	1
Solyc04g007280.3	0.155115	0.540283	0.224	0.175	1
Solyc08g005150.3	0.155231	-0.915397	0.009	0.034	1
Solyc01g068330.4	0.155397	0.497737	0.252	0.203	1
Solyc01g068400.3	0.155483	-0.573946	0.028	0.062	1
Solyc01g087120.3	0.155509	0.848975	0.112	0.076	1
Solyc01g101070.3	0.156058	-1.29602	0.103	0.146	1
Solyc06g074240.3	0.156066	-0.54282	0.037	0.074	1
Solyc11g005370.2	0.156271	0.676229	0.112	0.075	1
Solyc11g006410.2	0.156362	0.477144	0.187	0.139	1
Solyc05g013490.4	0.156414	-0.208566	0.477	0.556	1
Solyc04g064700.4	0.156421	0.428746	0.271	0.219	1
Solyc01g005330.3	0.156666	-0.580809	0.056	0.097	1
Solyc10g045100.2	0.156739	-0.620364	0.019	0.049	1
Solyc12g099000.3	0.156752	-0.569353	0.037	0.074	1
Solyc06g072790.3	0.156786	1.01326	0.056	0.032	1
Solyc03g083520.4	0.156968	1.00485	0.056	0.032	1
Solyc01g093965.2	0.157035	-0.990948	0	0.018	1
Solyc05g005920.4	0.157035	-0.990948	0	0.018	1
Solyc06g049040.4	0.157035	-0.990948	0	0.018	1
Solyc07g009410.4	0.157035	-0.990948	0	0.018	1
Solyc10g080240.1	0.157035	-0.990948	0	0.018	1
Solyc03g094070.4	0.157035	-1.00559	0	0.018	1
Solyc07g006420.1	0.157035	-1.00559	0	0.018	1
Solyc08g081100.4	0.157035	-1.00559	0	0.018	1
Solyc07g005540.1	0.157036	-1.02009	0	0.018	1
Solyc09g065300.4	0.157036	-1.02009	0	0.018	1
Solyc02g069970.4	0.157037	-1.03445	0	0.018	1
Solyc03g119810.1	0.157037	-1.06274	0	0.018	1
Solyc03g111885.1	0.157038	-1.07668	0	0.018	1
Solyc02g078890.1	0.157039	-1.09048	0	0.018	1
Solyc01g111500.3	0.157039	-1.11771	0	0.018	1
Solyc06g076090.3	0.157039	-1.09048	0	0.018	1
Solyc01g086660.2	0.157042	-0.990948	0.009	0.034	1
Solyc12g044720.2	0.157226	0.760815	0.084	0.053	1
Solyc06g007780.3	0.157296	-0.8998	0.009	0.034	1
Solyc03g116670.3	0.157335	-0.68154	0.093	0.14	1
Solyc06g066320.3	0.15736	0.227633	0.467	0.388	1
Solyc03g006420.4	0.157394	-0.562105	0.028	0.061	1
Solyc01g150177.1	0.157558	1.55767	0.028	0.013	1
Solyc04g049660.3	0.157558	1.55767	0.028	0.013	1
Solyc07g006000.3	0.157558	1.55767	0.028	0.013	1
Solyc07g049390.3	0.157558	1.55767	0.028	0.013	1
Solyc10g079120.3	0.157558	1.55767	0.028	0.013	1
Solyc02g038804.1	0.157594	-0.815861	0.037	0.073	1
Solyc07g065480.3	0.157697	0.971685	0.056	0.032	1
Solyc04g081160.3	0.157701	1.5363	0.028	0.013	1
Solyc06g065210.4	0.157792	-0.862738	0.019	0.048	1
Solyc11g150100.1	0.15788	-0.723195	0.037	0.073	1
Solyc05g014340.3	0.157953	-0.236835	0.234	0.301	1
Solyc03g120480.3	0.157959	-0.716088	0.037	0.073	1
Solyc04g080740.1	0.157987	1.47401	0.028	0.013	1
Solyc04g072047.1	0.157992	0.790872	0.093	0.061	1
Solyc03g005340.4	0.158132	-0.824699	0.019	0.048	1
Solyc12g020050.2	0.158229	-0.802503	0.019	0.048	1
Solyc06g053600.4	0.158242	-0.847913	0.028	0.061	1
Solyc12g044950.3	0.158329	-1.32461	0.009	0.034	1
Solyc03g025400.3	0.158444	0.799333	0.075	0.046	1
Solyc08g078690.3	0.158453	1.13191	0.047	0.025	1
Solyc01g094460.3	0.158578	1.9608	0.019	0.007	1
Solyc02g070900.1	0.158578	1.9608	0.019	0.007	1
Solyc04g082810.4	0.158578	1.9608	0.019	0.007	1
Solyc05g025513.1	0.158578	1.9608	0.019	0.007	1
Solyc11g020877.1	0.158624	1.12126	0.047	0.025	1
Solyc09g008230.3	0.158647	0.813547	0.121	0.085	1
Solyc01g100250.3	0.158735	0.731371	0.084	0.053	1
Solyc04g082680.3	0.158741	1.48763	0.065	0.039	1
Solyc06g075780.3	0.158798	0.865539	0.103	0.069	1
Solyc09g010190.3	0.158856	0.788062	0.075	0.046	1
Solyc10g006390.3	0.158938	-0.687608	0.103	0.149	1
Solyc08g081940.3	0.15899	-0.99829	0.009	0.034	1
Solyc02g078520.4	0.158996	-0.275595	0.215	0.282	1
Solyc12g099465.1	0.159112	-0.73203	0.075	0.118	1
Solyc03g083590.3	0.159133	-0.968695	0.009	0.034	1
Solyc07g038110.3	0.15923	-0.976151	0	0.018	1
Solyc10g008490.3	0.15923	-0.976151	0	0.018	1
Solyc08g043180.3	0.15923	-0.990948	0	0.018	1
Solyc03g098640.4	0.159232	-1.02009	0	0.018	1
Solyc08g016587.1	0.159232	-1.02009	0	0.018	1
Solyc08g079315.1	0.159232	-1.02009	0	0.018	1
Solyc02g081550.3	0.159233	-1.04866	0	0.018	1
Solyc02g081180.2	0.159236	-1.18359	0	0.018	1
Solyc02g065280.3	0.159276	-0.923133	0.009	0.034	1
Solyc05g012260.3	0.159484	0.7056	0.121	0.084	1
Solyc03g097680.4	0.159655	0.306546	0.196	0.144	1
Solyc07g005530.4	0.159745	-0.500829	0.178	0.231	1
Solyc08g081150.4	0.159794	-0.831565	0.028	0.06	1
Solyc01g080170.3	0.159994	0.762232	0.103	0.068	1
Solyc04g081030.3	0.160158	-0.731275	0.056	0.096	1
Solyc09g055700.4	0.160247	0.716871	0.093	0.06	1
Solyc01g009430.3	0.160424	-1.11771	0.019	0.048	1
Solyc06g082100.4	0.16113	-0.334132	0.299	0.356	1
Solyc06g007430.3	0.16113	-0.255384	0.084	0.133	1
Solyc10g004000.1	0.161174	-0.388707	0.131	0.185	1
Solyc06g063320.3	0.161232	0.592176	0.168	0.125	1
Solyc12g043020.2	0.161234	-0.324298	0.131	0.187	1
Solyc12g005760.2	0.161302	0.820894	0.15	0.108	1
Solyc11g043120.2	0.161312	0.588903	0.168	0.125	1
Solyc03g097080.4	0.161368	-0.90762	0.009	0.034	1
Solyc02g085470.3	0.161368	-0.915397	0.009	0.034	1
Solyc08g068140.4	0.161387	-2.08704	0.009	0.034	1
Solyc04g008980.3	0.161389	0.699489	0.093	0.06	1
Solyc10g054460.1	0.161459	-0.961201	0	0.018	1
Solyc03g058940.4	0.161459	-0.976151	0	0.018	1
Solyc06g072650.1	0.161459	-0.976151	0	0.018	1
Solyc08g066760.4	0.161459	-0.976151	0	0.018	1
Solyc10g009140.3	0.161459	-0.976151	0	0.018	1
Solyc10g079560.1	0.161459	-0.976151	0	0.018	1
Solyc05g055890.3	0.16146	-0.990948	0	0.018	1
Solyc07g066450.4	0.16146	-0.990948	0	0.018	1
Solyc08g076570.3	0.161461	-1.02009	0	0.018	1
Solyc04g077490.3	0.161465	-1.14442	0	0.018	1
Solyc09g011520.3	0.161572	-1.04512	0.047	0.084	1
Solyc04g050760.4	0.161613	0.578119	0.234	0.186	1
Solyc11g068515.1	0.161627	-0.827449	0.028	0.06	1
Solyc08g059800.3	0.161693	-0.782797	0.047	0.084	1
Solyc08g005985.1	0.161755	0.947301	0.056	0.032	1
Solyc11g068930.3	0.161985	0.731371	0.084	0.053	1
Solyc03g096790.3	0.162124	0.768402	0.131	0.092	1
Solyc06g067940.4	0.162406	0.78246	0.075	0.046	1
Solyc08g082810.4	0.162449	-0.426087	0.019	0.048	1
Solyc09g031580.3	0.162595	-0.4023	0.131	0.185	1
Solyc03g006140.3	0.162639	0.897657	0.103	0.069	1
Solyc11g072590.3	0.162964	0.26621	0.458	0.397	1
Solyc07g040890.1	0.163049	-1.04157	0.009	0.034	1
Solyc11g072600.3	0.163141	-0.924234	0.056	0.095	1
Solyc07g064090.3	0.163165	0.895841	0.065	0.039	1
Solyc12g036200.2	0.163165	0.895841	0.065	0.039	1
Solyc01g091870.3	0.163192	-0.904617	0.093	0.137	1
Solyc09g075440.4	0.163211	-0.864078	0.028	0.06	1
Solyc03g098630.4	0.163277	0.667452	0.15	0.108	1
Solyc08g028780.1	0.163336	-0.878738	0.019	0.047	1
Solyc05g050560.1	0.163372	-0.938481	0.009	0.034	1
Solyc07g047860.4	0.163401	-0.946094	0.009	0.034	1
Solyc02g090190.1	0.163442	-0.55078	0.103	0.15	1
Solyc01g090990.3	0.163505	0.518227	0.121	0.083	1
Solyc09g005480.3	0.163519	-0.891938	0.009	0.034	1
Solyc01g079680.3	0.163537	-0.851972	0.019	0.047	1
Solyc09g010930.4	0.163611	1.12126	0.047	0.025	1
Solyc04g063290.3	0.163642	0.865063	0.103	0.069	1
Solyc01g080200.3	0.163659	-0.760902	0.065	0.107	1
Solyc01g010750.4	0.163684	0.541968	0.121	0.083	1
Solyc07g053860.3	0.163712	-0.700419	0.065	0.106	1
Solyc02g091280.3	0.163722	-0.946094	0	0.018	1
Solyc06g008710.3	0.163722	-0.946094	0	0.018	1
Solyc10g044710.2	0.163723	-0.961201	0	0.018	1
Solyc03g006365.1	0.163724	-0.976151	0	0.018	1
Solyc07g066240.3	0.163724	-0.976151	0	0.018	1
Solyc11g020610.3	0.163724	-0.976151	0	0.018	1
Solyc06g035420.1	0.163729	-1.18359	0	0.018	1
Solyc01g067330.3	0.16373	-1.22173	0	0.018	1
Solyc02g087980.3	0.163731	-1.33043	0	0.018	1
Solyc04g071600.3	0.163735	-1.44233	0	0.018	1
Solyc09g075010.3	0.163773	0.660288	0.196	0.15	1
Solyc04g005290.3	0.163788	-0.83567	0.019	0.047	1
Solyc04g005040.1	0.163789	-0.618732	0.224	0.271	1
Solyc02g076760.3	0.163842	-0.562465	0.084	0.129	1
Solyc08g066580.4	0.163957	0.329329	0.346	0.277	1
Solyc04g054780.3	0.163969	0.33836	0.252	0.196	1
Solyc12g099970.2	0.164031	1.04977	0.075	0.047	1
Solyc03g121920.3	0.164135	1.07944	0.047	0.025	1
Solyc02g094600.2	0.164139	-0.77996	0.019	0.047	1
Solyc01g109080.3	0.164163	-0.271276	0.346	0.422	1
Solyc02g078220.1	0.164182	0.729582	0.121	0.085	1
Solyc11g005670.2	0.164351	-0.382237	0.084	0.131	1
Solyc07g005120.3	0.164417	-0.167652	0.075	0.121	1
Solyc06g084230.3	0.164493	-0.738182	0.028	0.06	1
Solyc03g080010.3	0.164755	-0.355044	0.103	0.152	1
Solyc01g104140.3	0.164924	-0.48267	0.065	0.108	1
Solyc01g097920.3	0.165083	-0.777118	0.047	0.084	1
Solyc09g007700.3	0.165191	0.863541	0.075	0.046	1
Solyc05g026140.4	0.165365	0.799333	0.075	0.046	1
Solyc05g009350.4	0.165529	-0.232441	0.084	0.131	1
Solyc03g097990.3	0.16554	-0.308945	0.243	0.312	1
Solyc03g114920.1	0.16558	-0.90762	0.009	0.034	1
Solyc08g078530.4	0.165592	-0.129343	0.393	0.469	1
Solyc05g052840.1	0.165639	-0.8998	0.009	0.034	1
Solyc12g006320.3	0.165684	-0.824699	0.019	0.047	1
Solyc11g006920.2	0.165686	1.5363	0.028	0.013	1
Solyc11g010180.2	0.165686	1.5363	0.028	0.013	1
Solyc04g078000.3	0.165693	1.13191	0.056	0.032	1
Solyc01g010820.3	0.165699	0.657978	0.121	0.084	1
Solyc12g010690.2	0.165751	0.81212	0.093	0.061	1
Solyc07g066610.3	0.165864	0.988173	0.056	0.032	1
Solyc02g089240.3	0.165969	0.620298	0.234	0.188	1
Solyc01g107070.4	0.166022	-0.930827	0	0.018	1
Solyc02g069880.4	0.166022	-0.946094	0	0.018	1
Solyc02g089960.3	0.166022	-0.946094	0	0.018	1
Solyc02g083740.2	0.166023	-0.961201	0	0.018	1
Solyc11g071730.3	0.166026	-1.09048	0	0.018	1
Solyc12g007070.2	0.166026	-1.03445	0	0.018	1
Solyc11g030390.2	0.166039	-0.7969	0.019	0.047	1
Solyc02g068820.3	0.166053	0.955383	0.056	0.032	1
Solyc03g006520.3	0.166142	-0.457626	0.103	0.151	1
Solyc02g077080.3	0.166156	-1.10925	0.056	0.094	1
Solyc07g053900.2	0.16616	-0.90762	0.103	0.147	1
Solyc11g150146.1	0.166271	0.536299	0.103	0.068	1
Solyc12g014010.2	0.166369	-1.50208	0.019	0.047	1
Solyc06g062940.4	0.166431	0.955383	0.056	0.032	1
Solyc11g068740.2	0.166465	-0.179293	0.028	0.061	1
Solyc11g043200.1	0.166465	-0.388482	0.075	0.12	1
Solyc08g067430.4	0.166509	1.5363	0.037	0.019	1
Solyc08g068780.3	0.166558	-0.87076	0.047	0.083	1
Solyc11g017380.2	0.166692	0.999271	0.065	0.039	1
Solyc01g105780.4	0.166791	-0.771986	0.037	0.072	1
Solyc04g017700.4	0.166999	0.931271	0.056	0.032	1
Solyc01g010990.2	0.167154	0.889052	0.065	0.039	1
Solyc08g023340.4	0.1672	1.46726	0.037	0.019	1
Solyc11g008460.1	0.16738	-0.151252	0.327	0.381	1
Solyc09g009030.4	0.167451	0.417858	0.178	0.131	1
Solyc06g034230.2	0.167578	-0.946094	0.009	0.033	1
Solyc10g055375.1	0.167668	-0.930827	0.009	0.033	1
Solyc12g038980.2	0.167819	-0.884033	0.009	0.033	1
Solyc08g013730.3	0.167896	0.461874	0.262	0.209	1
Solyc12g096590.3	0.167949	0.744616	0.056	0.032	1
Solyc12g021310.3	0.168089	0.643214	0.112	0.076	1
Solyc12g042740.2	0.16813	-0.708435	0.056	0.095	1
Solyc08g065760.3	0.16831	-0.530043	0.075	0.118	1
Solyc02g092770.3	0.168357	-0.915397	0	0.017	1
Solyc03g005310.4	0.168357	-0.915397	0	0.017	1
Solyc07g062150.3	0.168357	-0.915397	0	0.017	1
Solyc11g071790.2	0.168357	-0.915397	0	0.017	1
Solyc09g091140.4	0.168358	-0.930827	0	0.017	1
Solyc11g040060.3	0.168358	-0.930827	0	0.017	1
Solyc10g005790.3	0.168358	-0.946094	0	0.017	1
Solyc04g082510.3	0.16836	-0.990948	0	0.017	1
Solyc01g097390.4	0.168366	-1.27106	0	0.017	1
Solyc06g053385.2	0.168415	0.713177	0.103	0.069	1
Solyc03g007960.3	0.168709	-0.986032	0.019	0.047	1
Solyc03g093510.2	0.168911	-0.741311	0.056	0.095	1
Solyc12g043100.2	0.169533	0.94569	0.075	0.047	1
Solyc02g021060.4	0.169569	-0.692142	0.047	0.083	1
Solyc09g091100.4	0.169592	-0.841124	0.019	0.047	1
Solyc12g088220.2	0.169707	-1.94229	0.009	0.033	1
Solyc07g055710.3	0.16975	-0.809198	0.037	0.071	1
Solyc03g097110.4	0.169869	0.51363	0.112	0.076	1
Solyc07g064700.4	0.169872	-0.400535	0.168	0.224	1
Solyc02g086640.4	0.169967	-0.8998	0.009	0.033	1
Solyc01g105430.4	0.169998	-0.891938	0.009	0.033	1
Solyc09g008130.3	0.169999	-0.74256	0.028	0.06	1
Solyc02g091510.3	0.170002	0.666748	0.215	0.166	1
Solyc03g118250.4	0.170028	-0.876084	0.009	0.033	1
Solyc06g084200.2	0.170059	-0.868091	0.009	0.033	1
Solyc04g076460.4	0.17015	-0.843844	0.009	0.033	1
Solyc11g013830.2	0.170262	0.32657	0.206	0.155	1
Solyc04g074690.3	0.170328	-0.507238	0.093	0.139	1
Solyc08g077300.3	0.170408	0.979906	0.056	0.032	1
Solyc03g116350.3	0.170713	0.633816	0.075	0.046	1
Solyc07g005800.2	0.170729	-0.8998	0	0.017	1
Solyc09g092010.1	0.170729	-0.8998	0	0.017	1
Solyc03g119230.1	0.17073	-0.915397	0	0.017	1
Solyc01g106160.3	0.170738	-1.19642	0	0.017	1
Solyc06g065440.1	0.170791	1.92332	0.019	0.007	1
Solyc10g055630.2	0.170791	1.92332	0.019	0.007	1
Solyc10g079140.2	0.170791	1.92332	0.019	0.007	1
Solyc11g010890.3	0.170791	1.92332	0.019	0.007	1
Solyc11g064960.2	0.170791	1.92332	0.019	0.007	1
Solyc01g097140.4	0.170867	1.04977	0.075	0.047	1
Solyc01g095160.3	0.170904	-0.525699	0.299	0.353	1
Solyc06g042960.3	0.170907	0.933005	0.14	0.102	1
Solyc08g078900.1	0.170923	1.8868	0.019	0.007	1
Solyc08g082357.1	0.170923	1.8868	0.019	0.007	1
Solyc08g029190.3	0.171135	-0.267321	0.299	0.371	1
Solyc05g025780.4	0.171188	1.74929	0.019	0.007	1
Solyc03g025970.3	0.17138	-0.785629	0.028	0.059	1
Solyc02g078570.3	0.171401	-0.992787	0.065	0.104	1
Solyc02g094490.4	0.171497	-0.800104	0.056	0.094	1
Solyc09g008480.4	0.171651	0.46245	0.327	0.272	1
Solyc04g077460.3	0.172015	0.835859	0.065	0.039	1
Solyc05g009253.1	0.172175	-0.891938	0.009	0.033	1
Solyc01g005480.3	0.172185	-0.768556	0.019	0.047	1
Solyc01g109930.4	0.172299	-0.860054	0.009	0.033	1
Solyc02g093220.3	0.17233	-0.860054	0.009	0.033	1
Solyc02g082250.4	0.172391	-0.557568	0.047	0.084	1
Solyc04g082160.4	0.1724	0.465519	0.346	0.317	1
Solyc02g082560.1	0.172701	-0.810866	0.028	0.059	1
Solyc01g010930.4	0.172879	-0.523443	0.056	0.095	1
Solyc05g009150.4	0.172995	0.911044	0.065	0.039	1
Solyc09g042750.3	0.172998	-0.148828	0.047	0.084	1
Solyc02g085810.3	0.173057	-0.478776	0.28	0.33	1
Solyc02g088610.4	0.17311	0.87374	0.084	0.054	1
Solyc11g006390.2	0.173122	-0.308289	0.121	0.175	1
Solyc08g067590.1	0.173139	-0.884033	0	0.017	1
Solyc10g081480.2	0.173139	-0.884033	0	0.017	1
Solyc02g072310.3	0.17314	-0.8998	0	0.017	1
Solyc04g082920.4	0.17314	-0.8998	0	0.017	1
Solyc12g006490.2	0.17314	-0.8998	0	0.017	1
Solyc01g104510.3	0.17314	-0.915397	0	0.017	1
Solyc06g060710.4	0.17314	-0.915397	0	0.017	1
Solyc01g094020.3	0.173142	-0.946094	0	0.017	1
Solyc01g087850.2	0.173142	-0.976151	0	0.017	1
Solyc04g050620.3	0.173143	-0.976151	0	0.017	1
Solyc09g074805.1	0.173143	-1.00559	0	0.017	1
Solyc04g078990.4	0.173151	-1.2951	0	0.017	1
Solyc07g047820.3	0.173152	-0.723195	0.037	0.071	1
Solyc07g039500.4	0.173337	-0.71099	0.056	0.094	1
Solyc05g008830.3	0.173386	0.934463	0.075	0.047	1
Solyc06g076750.3	0.173499	-0.73379	0.037	0.071	1
Solyc07g032740.4	0.17354	0.564868	0.103	0.068	1
Solyc01g112150.3	0.173625	-0.755617	0.028	0.059	1
Solyc08g015620.3	0.173636	0.82749	0.103	0.07	1
Solyc06g062480.4	0.173767	-0.74256	0.028	0.059	1
Solyc04g064570.3	0.173873	-0.523443	0.056	0.095	1
Solyc03g119723.1	0.173981	1.51524	0.028	0.013	1
Solyc10g079740.2	0.173981	1.51524	0.028	0.013	1
Solyc11g071510.3	0.173981	1.51524	0.028	0.013	1
Solyc03g032120.3	0.173991	1.11069	0.047	0.026	1
Solyc04g008010.4	0.174047	0.409286	0.234	0.182	1
Solyc08g007990.3	0.174124	-0.785629	0.019	0.046	1
Solyc01g110530.3	0.174133	1.49448	0.028	0.013	1
Solyc03g083480.4	0.174256	-1.0249	0.019	0.046	1
Solyc02g083720.4	0.174256	-0.946094	0.009	0.033	1
Solyc02g031910.2	0.174278	-0.212103	0.103	0.156	1
Solyc04g055090.1	0.17428	-0.868091	0.037	0.071	1
Solyc03g043700.3	0.174289	1.45384	0.056	0.033	1
Solyc03g096450.3	0.174344	-0.469476	0.075	0.118	1
Solyc04g077000.3	0.174413	-0.891938	0.009	0.033	1
Solyc02g089120.4	0.174436	1.43394	0.028	0.013	1
Solyc04g024340.4	0.174466	-0.10012	0.159	0.22	1
Solyc07g007890.3	0.174473	0.602216	0.187	0.143	1
Solyc09g082710.3	0.174476	-0.8998	0.009	0.033	1
Solyc12g017510.2	0.174504	-0.758214	0.037	0.071	1
Solyc04g074630.4	0.174632	-0.83567	0.009	0.033	1
Solyc08g065543.1	0.174632	-0.843844	0.009	0.033	1
Solyc07g062040.3	0.174748	-0.843844	0.028	0.059	1
Solyc11g005020.3	0.174751	-0.372058	0.206	0.263	1
Solyc09g010330.4	0.17477	0.799333	0.093	0.062	1
Solyc01g087990.3	0.174892	1.35698	0.028	0.013	1
Solyc08g065940.4	0.175044	1.37583	0.028	0.013	1
Solyc03g007440.4	0.175065	-0.705874	0.056	0.094	1
Solyc01g049680.3	0.175279	0.476274	0.15	0.108	1
Solyc03g096380.3	0.175349	1.28391	0.028	0.013	1
Solyc02g088260.3	0.175386	-0.169787	0.383	0.449	1
Solyc02g070240.3	0.175467	-0.719646	0.037	0.071	1
Solyc01g088610.4	0.175488	1.09238	0.056	0.033	1
Solyc04g080950.3	0.175493	0.78246	0.093	0.062	1
Solyc11g045220.2	0.175537	-0.768556	0.028	0.059	1
Solyc03g150154.1	0.175554	-0.393046	0.215	0.277	1
Solyc12g006997.1	0.175587	-0.868091	0	0.017	1
Solyc05g014730.1	0.175588	-0.884033	0	0.017	1
Solyc07g055140.3	0.175588	-0.884033	0	0.017	1
Solyc10g081230.3	0.175588	-0.884033	0	0.017	1
Solyc08g068790.3	0.175588	-0.8998	0	0.017	1
Solyc02g086565.1	0.175589	-0.915397	0	0.017	1
Solyc08g063055.1	0.175589	-0.915397	0	0.017	1
Solyc06g036310.3	0.17559	-0.930827	0	0.017	1
Solyc03g117270.1	0.17559	-0.946094	0	0.017	1
Solyc09g037095.1	0.175591	-0.961201	0	0.017	1
Solyc02g083880.3	0.175591	-0.976151	0	0.017	1
Solyc04g064490.3	0.175654	-0.851972	0.019	0.046	1
Solyc11g044230.3	0.175709	1.25121	0.047	0.026	1
Solyc09g064890.4	0.175716	-0.140004	0.047	0.085	1
Solyc05g053710.4	0.175847	-0.470756	0.037	0.072	1
Solyc03g083730.1	0.175891	-1.09048	0.019	0.046	1
Solyc12g006420.2	0.175972	-0.583524	0.15	0.197	1
Solyc06g062790.3	0.176017	0.453837	0.187	0.141	1
Solyc01g060210.4	0.176031	-0.808084	0.019	0.046	1
Solyc01g081240.3	0.176192	-0.77996	0.019	0.046	1
Solyc03g082480.4	0.176298	-0.549023	0.047	0.083	1
Solyc01g108260.4	0.176374	0.646482	0.103	0.069	1
Solyc09g007550.3	0.176459	-0.961201	0.009	0.033	1
Solyc06g065820.3	0.176544	-1.00073	0.019	0.046	1
Solyc04g150132.1	0.176556	-0.624166	0.084	0.127	1
Solyc08g065990.3	0.176602	0.710473	0.112	0.077	1
Solyc06g009390.3	0.17665	-0.923133	0.009	0.033	1
Solyc01g087680.4	0.176713	-0.884033	0.009	0.033	1
Solyc12g089040.3	0.176809	-0.860054	0.009	0.033	1
Solyc07g006340.3	0.176883	1.27326	0.037	0.019	1
Solyc10g078180.3	0.17699	0.301834	0.458	0.412	1
Solyc04g058140.3	0.177048	-0.438734	0.037	0.072	1
Solyc03g081300.4	0.177052	1.25919	0.037	0.019	1
Solyc11g012460.3	0.177116	1.0388	0.065	0.04	1
Solyc03g034020.4	0.177469	-0.889308	0.019	0.046	1
Solyc06g072145.1	0.177472	-0.396138	0.056	0.095	1
Solyc11g069180.2	0.177479	-0.316947	0.159	0.218	1
Solyc03g044010.4	0.177613	0.849574	0.084	0.054	1
Solyc02g023980.3	0.177756	0.614464	0.196	0.153	1
Solyc04g076970.3	0.177926	-1.07668	0.028	0.058	1
Solyc01g091800.3	0.178074	-0.851972	0	0.017	1
Solyc02g150110.1	0.178074	-0.851972	0	0.017	1
Solyc02g070300.4	0.178074	-0.851972	0	0.017	1
Solyc02g087300.1	0.178074	-0.851972	0	0.017	1
Solyc08g061090.3	0.178074	-0.851972	0	0.017	1
Solyc08g007420.3	0.178075	-0.868091	0	0.017	1
Solyc10g061955.1	0.178075	-0.868091	0	0.017	1
Solyc02g090580.3	0.178075	-0.884033	0	0.017	1
Solyc08g013980.4	0.178075	-0.915397	0	0.017	1
Solyc10g018300.3	0.178078	-0.946094	0	0.017	1
Solyc01g068080.4	0.178078	-0.961201	0	0.017	1
Solyc02g021560.4	0.178111	0.803583	0.112	0.078	1
Solyc12g017570.2	0.178149	-0.505521	0.075	0.117	1
Solyc01g056720.4	0.178156	0.452623	0.364	0.321	1
Solyc04g005490.3	0.178161	-0.12701	0.383	0.435	1
Solyc08g014150.4	0.178219	0.44054	0.243	0.194	1
Solyc12g007320.1	0.17823	-0.7969	0.019	0.046	1
Solyc06g072610.3	0.178491	-0.198617	0.159	0.212	1
Solyc09g011330.3	0.178691	-0.968695	0.009	0.032	1
Solyc10g078930.2	0.178806	-0.519876	0.075	0.117	1
Solyc09g150109.1	0.179142	-0.851972	0.009	0.032	1
Solyc08g078340.3	0.179155	-0.795777	0.037	0.071	1
Solyc03g115990.3	0.179174	-0.843844	0.009	0.032	1
Solyc06g005490.3	0.179206	-0.83567	0.009	0.032	1
Solyc10g085320.2	0.179238	-0.827449	0.009	0.032	1
Solyc06g048460.2	0.17932	0.747654	0.178	0.14	1
Solyc07g005650.4	0.179349	1.12126	0.075	0.047	1
Solyc01g104220.3	0.179431	0.868874	0.065	0.04	1
Solyc01g110686.1	0.179487	0.963511	0.056	0.033	1
Solyc04g011560.4	0.179504	-0.429349	0.028	0.059	1
Solyc06g083540.4	0.179574	1.08978	0.047	0.026	1
Solyc11g013170.2	0.179598	-0.453054	0.187	0.238	1
Solyc02g072300.4	0.179609	-0.348603	0.196	0.253	1
Solyc12g098710.2	0.179644	-1.02272	0.093	0.134	1
Solyc02g090910.3	0.179861	0.469118	0.215	0.167	1
Solyc12g008500.2	0.179905	-0.520896	0.112	0.159	1
Solyc04g081500.3	0.179919	1.09238	0.056	0.033	1
Solyc08g082300.3	0.179924	-0.595407	0.065	0.105	1
Solyc01g096530.3	0.179944	1.06917	0.047	0.026	1
Solyc11g010170.2	0.179974	-0.558136	0.075	0.116	1
Solyc06g071500.3	0.179979	-0.75706	0.037	0.071	1
Solyc08g079490.4	0.179991	-0.972428	0.028	0.058	1
Solyc09g089560.4	0.180087	-0.612731	0.084	0.126	1
Solyc03g113020.3	0.180148	0.934463	0.075	0.047	1
Solyc06g074080.3	0.180175	-0.291122	0.009	0.033	1
Solyc02g062950.3	0.180222	-0.65979	0.084	0.126	1
Solyc02g077320.4	0.180246	-0.501393	0.028	0.059	1
Solyc04g008710.4	0.180282	0.939264	0.056	0.033	1
Solyc02g062700.3	0.180384	-0.695157	0.047	0.082	1
Solyc01g110290.3	0.180506	-0.455518	0.196	0.245	1
Solyc02g068120.3	0.180547	1.06152	0.056	0.033	1
Solyc09g056200.3	0.180601	-0.83567	0	0.016	1
Solyc12g056285.1	0.180601	-0.83567	0	0.016	1
Solyc11g008790.3	0.180602	-0.868091	0	0.016	1
Solyc02g092840.1	0.180604	-0.8998	0	0.016	1
Solyc10g005200.3	0.180604	-0.915397	0	0.016	1
Solyc09g010230.2	0.180606	-1.03445	0	0.016	1
Solyc07g066330.3	0.18061	-1.25888	0	0.016	1
Solyc07g040940.3	0.180631	-0.443865	0.093	0.139	1
Solyc02g083940.3	0.180696	-0.643025	0.056	0.094	1
Solyc10g081100.3	0.180722	0.652431	0.178	0.136	1
Solyc11g066270.3	0.180886	-1.06274	0.009	0.032	1
Solyc03g118520.4	0.180914	-0.311698	0.178	0.236	1
Solyc05g015610.3	0.180985	-0.594946	0.168	0.215	1
Solyc03g007000.4	0.181038	0.70093	0.075	0.047	1
Solyc04g016530.3	0.181275	-0.323771	0.037	0.072	1
Solyc09g042740.4	0.181279	-0.90762	0.009	0.032	1
Solyc07g063710.2	0.181311	-0.923133	0.009	0.032	1
Solyc05g011810.4	0.181474	-0.851972	0.009	0.032	1
Solyc08g061980.4	0.18154	-0.83567	0.009	0.032	1
Solyc06g005970.2	0.181605	-0.819182	0.009	0.032	1
Solyc07g053320.4	0.181686	-0.416984	0.084	0.129	1
Solyc12g008390.3	0.181897	-0.304608	0.14	0.19	1
Solyc08g082670.4	0.181987	-0.857365	0.019	0.046	1
Solyc02g079960.3	0.182098	-0.868091	0.019	0.046	1
Solyc07g032170.3	0.182285	-0.520896	0.056	0.094	1
Solyc02g083650.3	0.18244	1.49448	0.028	0.013	1
Solyc05g018410.3	0.18244	1.49448	0.028	0.013	1
Solyc02g087240.4	0.182488	-0.785629	0.019	0.046	1
Solyc02g085040.3	0.182527	0.987137	0.093	0.063	1
Solyc06g035450.4	0.182556	-0.402799	0.271	0.321	1
Solyc03g121830.1	0.182596	1.47401	0.028	0.013	1
Solyc04g050470.4	0.182736	-0.713541	0.056	0.093	1
Solyc07g006800.1	0.18274	0.895841	0.047	0.026	1
Solyc01g008070.3	0.182821	-0.75706	0.019	0.046	1
Solyc03g114120.3	0.182908	1.43394	0.028	0.013	1
Solyc06g068500.3	0.182944	-1.11771	0.009	0.032	1
Solyc09g005760.3	0.183058	-0.456986	0.14	0.19	1
Solyc01g005900.2	0.183064	1.41431	0.028	0.013	1
Solyc03g083090.4	0.183169	-0.819182	0	0.016	1
Solyc07g055120.4	0.183169	-0.819182	0	0.016	1
Solyc02g065110.3	0.183169	-0.83567	0	0.016	1
Solyc10g083990.2	0.183169	-0.83567	0	0.016	1
Solyc03g118880.3	0.18317	-0.868091	0	0.016	1
Solyc06g083160.1	0.18317	-0.868091	0	0.016	1
Solyc06g076080.3	0.183172	-0.8998	0	0.016	1
Solyc05g012060.4	0.183172	-0.915397	0	0.016	1
Solyc08g023440.3	0.183173	-0.961201	0	0.016	1
Solyc08g067390.4	0.183173	-0.976151	0	0.016	1
Solyc08g016210.3	0.183176	-1.07668	0	0.016	1
Solyc04g009500.4	0.183194	-0.39416	0.187	0.24	1
Solyc03g032020.4	0.1833	1.8868	0.019	0.007	1
Solyc04g078520.3	0.1833	1.8868	0.019	0.007	1
Solyc06g005410.3	0.1833	1.8868	0.019	0.007	1
Solyc07g017410.3	0.1833	1.8868	0.019	0.007	1
Solyc12g021230.2	0.183333	-0.276131	0.196	0.251	1
Solyc03g025260.1	0.183437	1.85117	0.019	0.007	1
Solyc08g077040.3	0.183457	1.25919	0.037	0.019	1
Solyc08g068330.3	0.183534	1.23144	0.028	0.013	1
Solyc06g034340.3	0.18354	-0.74256	0.028	0.058	1
Solyc02g072210.1	0.183581	-0.876084	0.065	0.103	1
Solyc06g068400.3	0.183608	-0.411862	0.028	0.059	1
Solyc12g019110.3	0.183616	-0.312876	0.075	0.118	1
Solyc09g018670.3	0.183625	0.862211	0.065	0.04	1
Solyc04g008820.3	0.18363	1.24525	0.037	0.019	1
Solyc09g090990.2	0.183746	-1.24042	0.028	0.058	1
Solyc11g008310.3	0.183806	-0.860054	0.009	0.032	1
Solyc09g075390.4	0.183856	0.469185	0.168	0.125	1
Solyc01g091900.3	0.183954	-0.453054	0.037	0.071	1
Solyc04g078400.3	0.183971	-0.819182	0.009	0.032	1
Solyc10g074900.2	0.184007	-1.02215	0.056	0.092	1
Solyc03g118640.3	0.184128	-0.531056	0.093	0.137	1
Solyc10g005060.4	0.184237	-0.605057	0.037	0.071	1
Solyc04g077500.4	0.18427	0.814067	0.14	0.102	1
Solyc10g077110.1	0.184337	-0.587463	0.093	0.136	1
Solyc04g080170.3	0.184424	-0.831565	0.028	0.058	1
Solyc03g097830.3	0.184438	-0.684577	0.028	0.058	1
Solyc01g008090.4	0.184567	-0.613908	0.112	0.156	1
Solyc03g082990.3	0.184588	-0.680019	0.028	0.058	1
Solyc01g103020.4	0.184682	-0.516576	0.103	0.148	1
Solyc04g039940.3	0.184822	0.939264	0.056	0.033	1
Solyc01g008440.3	0.184833	0.807069	0.084	0.055	1
Solyc12g056280.3	0.184833	0.16433	0.879	0.844	1
Solyc12g014150.3	0.184836	0.64025	0.093	0.062	1
Solyc02g063490.3	0.184992	-0.751278	0.019	0.045	1
Solyc05g053300.3	0.185048	-0.751278	0.019	0.045	1
Solyc06g009330.3	0.185055	1.07944	0.047	0.026	1
Solyc10g077070.2	0.185385	-0.659584	0.075	0.115	1
Solyc02g062240.3	0.185481	-0.759942	0.028	0.058	1
Solyc09g065520.4	0.185621	1.02882	0.047	0.026	1
Solyc04g005610.3	0.185766	-0.961201	0.009	0.032	1
Solyc07g053493.1	0.185777	-0.802503	0	0.016	1
Solyc08g075810.3	0.185777	-0.802503	0	0.016	1
Solyc10g051140.3	0.185777	-0.802503	0	0.016	1
Solyc05g013260.3	0.185778	-0.819182	0	0.016	1
Solyc04g051850.3	0.185779	-0.83567	0	0.016	1
Solyc02g063520.3	0.185782	-0.946094	0	0.016	1
Solyc05g041200.4	0.185783	-1.02009	0	0.016	1
Solyc05g008370.2	0.18581	1.02882	0.047	0.026	1
Solyc01g099350.3	0.185872	-0.585692	0.121	0.166	1
Solyc08g006620.3	0.185887	-0.687824	0.056	0.093	1
Solyc05g006310.3	0.185887	-1.06274	0.028	0.058	1
Solyc03g120460.4	0.186001	-0.938481	0.009	0.032	1
Solyc09g005590.3	0.186125	0.685162	0.112	0.078	1
Solyc02g069920.4	0.186202	-0.860054	0.009	0.032	1
Solyc07g052320.3	0.18621	-0.633626	0.084	0.125	1
Solyc12g087820.1	0.186236	-0.851972	0.009	0.032	1
Solyc01g068340.3	0.186269	-0.843844	0.009	0.032	1
Solyc02g023990.3	0.186303	-0.83567	0.009	0.032	1
Solyc02g085780.3	0.186315	-0.496661	0.047	0.082	1
Solyc03g121670.4	0.186403	-0.810866	0.009	0.032	1
Solyc01g081250.3	0.18641	0.847658	0.037	0.019	1
Solyc03g006280.4	0.186436	-0.810866	0.009	0.032	1
Solyc07g043610.3	0.186536	-0.777118	0.009	0.032	1
Solyc01g109510.3	0.186609	-0.537026	0.084	0.126	1
Solyc01g091370.4	0.186861	-0.189307	0.047	0.084	1
Solyc08g080510.4	0.187065	-0.683667	0.037	0.07	1
Solyc01g091350.4	0.187106	1.30183	0.065	0.041	1
Solyc01g010470.2	0.187187	-0.751278	0.019	0.045	1
Solyc01g094560.4	0.187187	-0.75706	0.019	0.045	1
Solyc03g113280.3	0.187334	-0.572635	0.037	0.071	1
Solyc03g095450.3	0.187482	-0.525985	0.075	0.116	1
Solyc04g008460.4	0.187558	0.771319	0.075	0.047	1
Solyc01g095230.4	0.187667	-0.256657	0.065	0.106	1
Solyc02g084980.3	0.187882	-0.909568	0.047	0.082	1
Solyc05g007460.3	0.187923	0.436884	0.262	0.209	1
Solyc02g079270.4	0.188282	-0.729385	0.028	0.058	1
Solyc06g051020.2	0.188306	0.842402	0.065	0.04	1
Solyc01g110460.4	0.188429	-0.785629	0	0.016	1
Solyc02g092650.3	0.188429	-0.785629	0	0.016	1
Solyc03g118610.4	0.188429	-0.785629	0	0.016	1
Solyc04g017680.3	0.188429	-0.785629	0	0.016	1
Solyc07g017825.1	0.188429	-0.785629	0	0.016	1
Solyc07g043150.1	0.188429	-0.785629	0	0.016	1
Solyc08g065140.1	0.188429	-0.785629	0	0.016	1
Solyc09g066310.3	0.188429	-0.785629	0	0.016	1
Solyc05g024190.3	0.188429	-0.802503	0	0.016	1
Solyc01g009610.3	0.18843	-0.819182	0	0.016	1
Solyc04g079640.3	0.18843	-0.819182	0	0.016	1
Solyc09g065770.1	0.188432	-0.868091	0	0.016	1
Solyc05g009620.4	0.188434	-0.946094	0	0.016	1
Solyc10g079920.2	0.188435	-0.711628	0.028	0.058	1
Solyc03g025610.3	0.188469	0.716132	0.327	0.281	1
Solyc12g089010.3	0.188605	-0.723701	0.047	0.082	1
Solyc04g050960.3	0.188664	-0.675446	0.028	0.058	1
Solyc07g006760.4	0.188748	-0.360657	0.112	0.159	1
Solyc02g080520.4	0.188835	-0.810866	0.009	0.032	1
Solyc06g060150.3	0.188869	-0.802503	0.009	0.032	1
Solyc12g015710.2	0.188869	-0.802503	0.009	0.032	1
Solyc03g082970.4	0.18897	-0.777118	0.009	0.032	1
Solyc03g007530.3	0.189096	0.428557	0.159	0.117	1
Solyc08g041890.4	0.189116	0.613395	0.103	0.07	1
Solyc11g072440.2	0.189212	0.947301	0.056	0.033	1
Solyc08g076990.3	0.189582	-0.739643	0.019	0.045	1
Solyc12g096250.2	0.189616	0.778272	0.065	0.04	1
Solyc04g049160.3	0.18965	0.659261	0.215	0.171	1
Solyc11g007670.3	0.189788	-0.342022	0.065	0.106	1
Solyc12g009960.2	0.190131	-0.379053	0.178	0.228	1
Solyc01g096920.3	0.190206	-0.632769	0.093	0.135	1
Solyc01g088670.3	0.190229	1.08978	0.047	0.026	1
Solyc09g009650.3	0.19055	-0.708946	0.037	0.07	1
Solyc02g021700.4	0.190552	-0.253982	0.093	0.141	1
Solyc06g051310.3	0.190598	0.975931	0.262	0.224	1
Solyc04g150113.1	0.190614	1.06917	0.047	0.026	1
Solyc10g078790.1	0.190614	1.06917	0.047	0.026	1
Solyc12g099490.3	0.190614	1.05898	0.047	0.026	1
Solyc04g076920.3	0.190674	0.710018	0.206	0.161	1
Solyc12g099510.3	0.190713	0.327193	0.252	0.2	1
Solyc09g055260.4	0.190727	0.33836	0.308	0.258	1
Solyc07g055200.4	0.190843	1.1908	0.037	0.02	1
Solyc01g087030.3	0.190872	0.776879	0.121	0.087	1
Solyc02g077230.3	0.190922	-0.968695	0.009	0.031	1
Solyc01g097170.3	0.190998	1.04885	0.047	0.026	1
Solyc05g044555.1	0.190998	1.04885	0.047	0.026	1
Solyc12g098700.1	0.191049	-0.269396	0.43	0.495	1
Solyc04g025730.1	0.191056	1.47401	0.028	0.013	1
Solyc09g008680.4	0.191056	1.47401	0.028	0.013	1
Solyc01g101015.1	0.191123	-0.768556	0	0.016	1
Solyc02g071490.4	0.191123	-0.768556	0	0.016	1
Solyc04g009180.3	0.191123	-0.768556	0	0.016	1
Solyc12g098360.2	0.191123	-0.768556	0	0.016	1
Solyc09g098030.4	0.191123	-0.802503	0	0.016	1
Solyc11g066890.1	0.191126	-0.851972	0	0.016	1
Solyc01g110190.4	0.191127	-0.884033	0	0.016	1
Solyc12g098570.2	0.191183	-0.271056	0.075	0.117	1
Solyc02g078810.4	0.191197	-0.83567	0.009	0.031	1
Solyc02g068090.3	0.191217	1.45384	0.028	0.013	1
Solyc06g073650.1	0.191217	1.45384	0.028	0.013	1
Solyc12g095990.2	0.191246	0.468336	0.187	0.143	1
Solyc01g106900.3	0.191255	0.502746	0.121	0.085	1
Solyc12g006830.2	0.191266	-0.83567	0.009	0.031	1
Solyc06g072160.3	0.191266	-0.83567	0.009	0.031	1
Solyc02g084220.3	0.19131	0.923322	0.075	0.048	1
Solyc06g076260.3	0.191383	1.02882	0.047	0.026	1
Solyc01g100520.3	0.191443	0.765781	0.075	0.047	1
Solyc09g061310.3	0.191483	-0.802503	0.019	0.045	1
Solyc11g045130.2	0.191492	-0.649257	0.047	0.081	1
Solyc10g076580.1	0.19159	0.500834	0.112	0.077	1
Solyc06g059800.3	0.191609	-0.398606	0.009	0.032	1
Solyc07g008170.2	0.19165	-0.765116	0.037	0.069	1
Solyc12g094630.2	0.191676	0.765781	0.075	0.047	1
Solyc05g008200.4	0.191817	-0.607193	0.065	0.104	1
Solyc08g074980.4	0.191859	1.35698	0.028	0.013	1
Solyc03g111260.3	0.19189	-0.727914	0.019	0.045	1
Solyc03g114110.4	0.191948	-0.727914	0.019	0.045	1
Solyc02g036350.3	0.192019	1.30183	0.028	0.013	1
Solyc02g061820.4	0.192049	1.22166	0.047	0.026	1
Solyc12g077540.3	0.192283	0.375834	0.28	0.225	1
Solyc03g033530.4	0.192387	0.466085	0.159	0.119	1
Solyc02g065180.3	0.192436	-0.707155	0.028	0.057	1
Solyc04g074310.4	0.192502	1.1002	0.028	0.013	1
Solyc03g123890.4	0.192503	-0.241309	0.084	0.13	1
Solyc02g086210.4	0.1929	-0.946094	0.047	0.08	1
Solyc03g118820.4	0.192968	0.703196	0.103	0.07	1
Solyc09g092240.3	0.193184	-0.639004	0.112	0.155	1
Solyc01g104240.3	0.193246	0.386419	0.15	0.108	1
Solyc02g084900.2	0.193287	-0.81503	0.028	0.057	1
Solyc08g066640.3	0.19365	0.955383	0.056	0.033	1
Solyc05g013960.3	0.193696	-0.774269	0.019	0.045	1
Solyc01g008010.3	0.193834	-0.802503	0.009	0.031	1
Solyc03g121910.1	0.193834	-0.802503	0.009	0.031	1
Solyc05g052920.4	0.193847	-0.460869	0.121	0.168	1
Solyc04g074900.3	0.193861	-0.751278	0	0.016	1
Solyc06g068870.3	0.193861	-0.751278	0	0.016	1
Solyc10g045310.2	0.193861	-0.751278	0	0.016	1
Solyc11g008220.3	0.193861	-0.751278	0	0.016	1
Solyc12g006350.3	0.193861	-0.751278	0	0.016	1
Solyc01g110010.3	0.193862	-0.768556	0	0.016	1
Solyc03g071750.3	0.193862	-0.768556	0	0.016	1
Solyc12g096770.1	0.193862	-0.768556	0	0.016	1
Solyc02g014150.4	0.193862	-0.785629	0	0.016	1
Solyc03g113190.1	0.193864	-0.819182	0	0.016	1
Solyc01g088160.4	0.19387	-1.13113	0	0.016	1
Solyc02g065090.4	0.193873	-1.61464	0	0.016	1
Solyc04g072033.1	0.19392	-0.411862	0.028	0.058	1
Solyc07g008670.3	0.193944	-0.370592	0.019	0.045	1
Solyc07g024000.3	0.193953	-0.293397	0.075	0.118	1
Solyc03g005000.4	0.194007	-0.759942	0.009	0.031	1
Solyc10g005370.3	0.194067	0.939264	0.056	0.033	1
Solyc12g099890.2	0.194133	-0.568386	0.14	0.186	1
Solyc10g079310.2	0.194485	0.923322	0.056	0.033	1
Solyc02g072510.3	0.194597	-0.454241	0.065	0.104	1
Solyc02g070400.3	0.194782	-0.698166	0.028	0.057	1
Solyc02g083570.3	0.194863	-0.935934	0.019	0.045	1
Solyc03g033980.4	0.194898	0.776879	0.075	0.048	1
Solyc12g089260.3	0.194947	0.548833	0.131	0.094	1
Solyc02g072230.3	0.194993	0.587103	0.131	0.094	1
Solyc06g048890.4	0.195021	-0.503459	0.168	0.215	1
Solyc09g074640.3	0.195097	-0.666257	0.028	0.057	1
Solyc01g103950.4	0.195287	0.665341	0.15	0.11	1
Solyc06g083300.4	0.195341	-0.168052	0.056	0.094	1
Solyc01g094470.4	0.195541	-0.676362	0.037	0.069	1
Solyc05g013730.3	0.195571	0.559632	0.093	0.062	1
Solyc00g500250.1	0.195741	0.868874	0.056	0.033	1
Solyc03g034055.1	0.195753	-0.812533	0.037	0.069	1
Solyc02g085250.4	0.195926	-0.643025	0.037	0.069	1
Solyc02g069730.3	0.196083	1.85117	0.019	0.008	1
Solyc04g079780.4	0.196083	1.85117	0.019	0.008	1
Solyc06g072600.3	0.196083	1.85117	0.019	0.008	1
Solyc08g005480.3	0.196083	1.85117	0.019	0.008	1
Solyc08g042120.1	0.196083	1.85117	0.019	0.008	1
Solyc10g005020.3	0.196083	1.85117	0.019	0.008	1
Solyc09g011670.4	0.196113	-0.77996	0.019	0.045	1
Solyc02g092810.4	0.196226	1.81641	0.019	0.008	1
Solyc01g010580.3	0.196288	0.842402	0.065	0.04	1
Solyc02g077000.3	0.196369	1.74929	0.019	0.008	1
Solyc04g064620.4	0.196403	-0.794091	0.009	0.031	1
Solyc11g011620.3	0.196411	-0.739643	0.019	0.045	1
Solyc02g093740.3	0.196438	-0.785629	0.009	0.031	1
Solyc06g007150.4	0.196439	-0.711628	0.028	0.057	1
Solyc03g062900.3	0.196508	-0.777118	0.009	0.031	1
Solyc01g096800.3	0.196519	-0.711628	0.028	0.057	1
Solyc05g054400.3	0.19653	-0.722013	0.019	0.045	1
Solyc01g008180.3	0.196543	-0.759942	0.009	0.031	1
Solyc11g011740.1	0.196645	-0.751278	0	0.015	1
Solyc12g087990.3	0.196645	-0.751278	0	0.015	1
Solyc03g005220.4	0.196646	-0.785629	0	0.015	1
Solyc04g077360.3	0.196646	-0.802503	0	0.015	1
Solyc07g047950.1	0.196647	-0.83567	0	0.015	1
Solyc07g006680.1	0.196649	-0.8998	0	0.015	1
Solyc12g056590.2	0.19665	-0.930827	0	0.015	1
Solyc11g045210.2	0.196669	-0.694555	0.037	0.069	1
Solyc10g074580.2	0.196768	-0.698166	0.019	0.045	1
Solyc08g005490.3	0.196774	-0.472163	0.028	0.058	1
Solyc02g024050.3	0.196775	0.636701	0.103	0.071	1
Solyc07g056050.1	0.196827	-0.692142	0.019	0.045	1
Solyc04g015560.4	0.196875	-1.0249	0.019	0.044	1
Solyc09g055920.4	0.196919	1.23144	0.037	0.02	1
Solyc06g073160.4	0.196996	-0.689121	0.028	0.057	1
Solyc06g065500.4	0.197088	0.539567	0.103	0.07	1
Solyc10g074860.2	0.1971	1.21777	0.037	0.02	1
Solyc08g082080.3	0.197125	0.880798	0.065	0.041	1
Solyc06g053190.3	0.197597	-0.851972	0.019	0.044	1
Solyc05g014970.3	0.197673	-0.38399	0.224	0.276	1
Solyc12g027870.1	0.197702	0.503339	0.206	0.159	1
Solyc07g042180.4	0.197749	0.699997	0.121	0.087	1
Solyc06g061170.3	0.1979	-0.636766	0.047	0.081	1
Solyc03g113040.4	0.198085	-0.372853	0.121	0.169	1
Solyc04g082490.3	0.198168	-0.252346	0.093	0.139	1
Solyc03g078370.1	0.198314	-0.624166	0.093	0.134	1
Solyc04g064870.3	0.19846	-0.896946	0.084	0.123	1
Solyc09g098070.3	0.198624	0.106936	0.262	0.338	1
Solyc02g093020.3	0.198647	-0.588474	0.047	0.081	1
Solyc07g063630.3	0.19867	-0.673919	0.047	0.08	1
Solyc02g076950.2	0.198752	-0.720534	0.028	0.057	1
Solyc03g063970.3	0.198796	-0.342022	0.019	0.045	1
Solyc09g064470.3	0.198861	-0.73379	0.019	0.044	1
Solyc02g089920.1	0.198864	-0.83567	0.009	0.031	1
Solyc01g100190.4	0.1989	-0.810866	0.009	0.031	1
Solyc04g005480.1	0.198911	-0.54491	0.131	0.176	1
Solyc06g065950.4	0.198982	-0.710139	0.019	0.044	1
Solyc02g067990.3	0.198983	0.931271	0.056	0.033	1
Solyc04g076410.3	0.198983	0.923322	0.056	0.033	1
Solyc02g088110.4	0.199133	0.380308	0.15	0.109	1
Solyc01g095420.3	0.19915	-0.751278	0.009	0.031	1
Solyc11g009000.2	0.199155	-0.306975	0.019	0.045	1
Solyc02g091270.3	0.199195	0.923322	0.056	0.033	1
Solyc09g005030.3	0.199221	-0.73379	0.009	0.031	1
Solyc01g091210.3	0.199222	-0.686093	0.019	0.044	1
Solyc02g066940.4	0.199325	0.336797	0.43	0.387	1
Solyc01g091950.4	0.19944	-0.200667	0.131	0.185	1
Solyc05g008990.3	0.199469	-0.658554	0.047	0.08	1
Solyc01g097030.3	0.199473	-0.716088	0	0.015	1
Solyc03g095330.3	0.199473	-0.716088	0	0.015	1
Solyc04g074520.1	0.199473	-0.716088	0	0.015	1
Solyc05g015640.3	0.199473	-0.716088	0	0.015	1
Solyc12g009080.2	0.199473	-0.716088	0	0.015	1
Solyc12g010680.3	0.199473	-0.716088	0	0.015	1
Solyc12g041980.3	0.199473	-0.716088	0	0.015	1
Solyc04g078390.3	0.199474	-0.73379	0	0.015	1
Solyc11g011415.1	0.199474	-0.751278	0	0.015	1
Solyc01g097250.4	0.199475	-0.751278	0	0.015	1
Solyc02g063200.3	0.199475	-0.768556	0	0.015	1
Solyc06g050140.1	0.199476	-0.802503	0	0.015	1
Solyc11g066360.2	0.199476	-0.851972	0	0.015	1
Solyc08g005560.3	0.199532	-0.777118	0.065	0.102	1
Solyc01g015080.3	0.199637	0.96841	0.037	0.02	1
Solyc01g008260.4	0.199825	1.45384	0.028	0.013	1
Solyc01g094520.3	0.199825	1.45384	0.028	0.013	1
Solyc01g111640.3	0.199825	1.45384	0.028	0.013	1
Solyc06g073470.3	0.199825	1.45384	0.028	0.013	1
Solyc09g065360.4	0.199825	1.45384	0.028	0.013	1
Solyc12g096120.2	0.199989	1.43394	0.028	0.013	1
Solyc11g072280.3	0.200044	0.868874	0.056	0.033	1
Solyc01g094350.4	0.200157	0.483281	0.28	0.229	1
Solyc01g103940.3	0.200243	-0.683059	0.047	0.08	1
Solyc03g111370.3	0.200313	0.391987	0.206	0.159	1
Solyc04g009920.3	0.200337	0.730677	0.103	0.071	1
Solyc11g071270.2	0.200448	-0.629995	0.093	0.135	1
Solyc03g111310.3	0.200455	-0.495179	0.037	0.069	1
Solyc08g080500.3	0.200457	-0.314838	0.308	0.367	1
Solyc06g063010.4	0.200594	-0.536782	0.121	0.166	1
Solyc09g057670.3	0.200777	0.971055	0.084	0.056	1
Solyc04g072310.3	0.200978	1.1002	0.028	0.013	1
Solyc01g105160.4	0.20099	-0.505521	0.075	0.114	1
Solyc11g071640.3	0.201286	-0.891938	0.009	0.031	1
Solyc01g099740.4	0.201403	-0.704165	0.019	0.044	1
Solyc01g103100.3	0.20154	-0.802503	0.009	0.031	1
Solyc02g085670.3	0.201585	-0.686093	0.019	0.044	1
Solyc06g005590.4	0.201608	-0.676362	0.037	0.069	1
Solyc05g008910.3	0.201627	0.765781	0.103	0.071	1
Solyc09g075190.3	0.201684	-0.768556	0.009	0.031	1
Solyc11g017230.2	0.201684	-0.768556	0.009	0.031	1
Solyc10g080080.3	0.201684	-0.777118	0.009	0.031	1
Solyc08g074280.4	0.201716	0.689215	0.271	0.228	1
Solyc06g084250.4	0.201757	-0.751278	0.009	0.031	1
Solyc06g075520.3	0.201793	-0.74256	0.009	0.031	1
Solyc05g012480.4	0.201806	0.868874	0.112	0.08	1
Solyc10g077030.2	0.202142	0.78246	0.075	0.048	1
Solyc08g082880.4	0.202227	-0.628904	0.028	0.057	1
Solyc12g150131.1	0.202302	1.0388	0.028	0.013	1
Solyc12g099270.2	0.202308	-0.624166	0.028	0.057	1
Solyc02g078330.3	0.20235	-0.716088	0	0.015	1
Solyc07g038100.3	0.20235	-0.716088	0	0.015	1
Solyc09g150134.1	0.20235	-0.716088	0	0.015	1
Solyc08g077480.4	0.20235	-0.73379	0	0.015	1
Solyc06g065850.3	0.202352	-0.884033	0	0.015	1
Solyc08g014470.4	0.202388	0.639015	0.402	0.376	1
Solyc08g080850.4	0.202501	-0.624166	0.037	0.069	1
Solyc02g070330.4	0.202501	-0.639273	0.037	0.069	1
Solyc04g074940.4	0.202523	1.24129	0.047	0.027	1
Solyc04g018080.4	0.20256	1.00905	0.047	0.027	1
Solyc02g069260.3	0.202944	-0.309292	0.299	0.353	1
Solyc03g118490.4	0.202951	1.16433	0.037	0.02	1
Solyc04g080020.4	0.202968	0.821569	0.075	0.048	1
Solyc11g012150.3	0.203065	0.632317	0.224	0.183	1
Solyc06g071620.3	0.203139	0.617682	0.206	0.166	1
Solyc12g042650.2	0.203241	-0.608259	0.047	0.08	1
Solyc12g055710.1	0.203361	-0.751278	0.019	0.044	1
Solyc03g059250.3	0.203658	-0.689121	0.047	0.08	1
Solyc03g098050.3	0.203746	-0.613101	0.224	0.267	1
Solyc02g086860.4	0.203804	1.21777	0.037	0.02	1
Solyc05g052630.4	0.20383	-0.475022	0.215	0.263	1
Solyc05g026215.1	0.203854	0.373603	0.15	0.109	1
Solyc03g117750.3	0.203988	1.20422	0.037	0.02	1
Solyc07g066080.3	0.203988	1.20422	0.037	0.02	1
Solyc04g074500.3	0.204028	-0.652363	0.028	0.056	1
Solyc02g091100.3	0.204028	-0.670859	0.028	0.056	1
Solyc08g075840.3	0.204038	-0.680019	0.019	0.044	1
Solyc09g009700.4	0.204081	-0.833619	0.065	0.101	1
Solyc03g083445.1	0.204083	0.760815	0.075	0.048	1
Solyc05g017980.3	0.204143	-0.827449	0.009	0.031	1
Solyc02g094320.3	0.204192	-0.657009	0.028	0.056	1
Solyc02g062560.3	0.20429	-0.777118	0.009	0.031	1
Solyc01g099780.3	0.20429	-0.794091	0.009	0.031	1
Solyc06g005840.4	0.20429	-0.785629	0.009	0.031	1
Solyc03g097460.3	0.204304	-0.154142	0.243	0.303	1
Solyc11g013880.1	0.204326	-0.777118	0.009	0.031	1
Solyc07g066480.3	0.204332	-0.19514	0.224	0.293	1
Solyc06g074700.4	0.204635	-0.666915	0.056	0.091	1
Solyc02g084000.3	0.204901	1.73624	0.028	0.014	1
Solyc04g015070.3	0.204902	-0.935934	0.019	0.044	1
Solyc07g066010.3	0.204935	-0.759942	0.028	0.056	1
Solyc02g014090.3	0.205075	-0.322657	0.056	0.093	1
Solyc01g089980.4	0.205129	-0.153219	0.028	0.057	1
Solyc07g047610.3	0.205131	-0.425668	0.093	0.135	1
Solyc12g011440.2	0.205188	0.752277	0.084	0.056	1
Solyc11g020760.3	0.205189	-0.573231	0.084	0.124	1
Solyc02g082660.3	0.205212	0.153984	0.29	0.235	1
Solyc02g082830.3	0.205273	-0.680019	0	0.015	1
Solyc04g014240.1	0.205273	-0.680019	0	0.015	1
Solyc05g007230.4	0.205273	-0.680019	0	0.015	1
Solyc09g074410.4	0.205273	-0.680019	0	0.015	1
Solyc01g106110.2	0.205273	-0.698166	0	0.015	1
Solyc06g009640.2	0.205273	-0.698166	0	0.015	1
Solyc12g006040.3	0.205273	-0.698166	0	0.015	1
Solyc11g064800.3	0.205274	-0.716088	0	0.015	1
Solyc05g050130.4	0.205276	-0.819182	0	0.015	1
Solyc02g082680.4	0.205276	-0.785629	0	0.015	1
Solyc09g011650.4	0.205276	-0.802503	0	0.015	1
Solyc11g013110.2	0.205278	-0.915397	0	0.015	1
Solyc01g097840.3	0.205514	-0.698166	0.028	0.056	1
Solyc11g069710.2	0.205548	-0.680019	0.037	0.068	1
Solyc02g082610.1	0.205582	0.822862	0.065	0.041	1
Solyc01g080510.3	0.205642	-0.435132	0.037	0.069	1
Solyc02g069400.3	0.205829	0.683595	0.084	0.056	1
Solyc04g079850.2	0.206022	-0.727914	0.019	0.044	1
Solyc03g111230.4	0.206183	0.860882	0.121	0.09	1
Solyc02g072130.3	0.206216	-0.182704	0.327	0.393	1
Solyc07g016150.4	0.206255	-0.640681	0.065	0.102	1
Solyc06g054410.4	0.206333	-0.698166	0.019	0.044	1
Solyc10g049917.1	0.206342	-0.670859	0.028	0.056	1
Solyc12g088990.2	0.206347	-0.242281	0.262	0.327	1
Solyc05g009670.3	0.206367	0.587338	0.093	0.063	1
Solyc06g054440.2	0.206395	-0.686093	0.019	0.044	1
Solyc08g016070.3	0.206412	-0.165375	0.234	0.297	1
Solyc07g042190.3	0.206446	-0.953667	0.009	0.03	1
Solyc02g082470.4	0.206627	-0.579831	0.084	0.123	1
Solyc10g078540.3	0.206736	0.784558	0.065	0.041	1
Solyc07g045540.4	0.206781	-0.83567	0.009	0.03	1
Solyc06g063190.3	0.206781	-0.860054	0.009	0.03	1
Solyc02g087180.4	0.206819	-0.843844	0.009	0.03	1
Solyc05g051690.3	0.207004	-0.777118	0.009	0.03	1
Solyc11g006240.2	0.207041	-0.759942	0.009	0.03	1
Solyc01g008970.4	0.207186	-0.194236	0.252	0.311	1
Solyc02g091730.3	0.207223	-0.342403	0.505	0.536	1
Solyc05g056160.3	0.207373	1.0171	0.075	0.049	1
Solyc02g014310.4	0.207397	0.155893	0.252	0.197	1
Solyc03g031860.3	0.20765	-0.941023	0.047	0.079	1
Solyc02g082020.3	0.207844	-0.702668	0.028	0.056	1
Solyc12g013970.3	0.207862	-0.639899	0.047	0.08	1
Solyc03g025520.4	0.207915	0.418419	0.15	0.11	1
Solyc10g007340.3	0.208054	-0.246603	0.047	0.081	1
Solyc01g104590.3	0.208073	-0.71386	0.065	0.101	1
Solyc03g116640.4	0.208155	1.0189	0.047	0.027	1
Solyc02g068590.3	0.208175	-0.361393	0.206	0.257	1
Solyc05g055700.3	0.208245	-0.66164	0	0.015	1
Solyc07g061805.1	0.208245	-0.66164	0	0.015	1
Solyc10g008630.3	0.208245	-0.66164	0	0.015	1
Solyc12g008540.2	0.208245	-0.66164	0	0.015	1
Solyc09g064920.3	0.208246	-0.680019	0	0.015	1
Solyc01g090240.3	0.208247	-0.698166	0	0.015	1
Solyc12g094710.2	0.208247	-0.698166	0	0.015	1
Solyc02g076630.1	0.208247	-0.716088	0	0.015	1
Solyc03g123860.4	0.208248	-0.73379	0	0.015	1
Solyc05g055440.1	0.208248	-0.73379	0	0.015	1
Solyc10g055410.2	0.20825	-0.819182	0	0.015	1
Solyc04g150160.1	0.208251	-0.930827	0	0.015	1
Solyc05g005460.3	0.208253	-1.07668	0	0.015	1
Solyc12g049550.2	0.208256	-1.59541	0	0.015	1
Solyc03g007330.3	0.208262	-0.684577	0.028	0.056	1
Solyc06g068920.3	0.208439	-0.132609	0.327	0.399	1
Solyc12g088900.2	0.208458	1.22166	0.047	0.027	1
Solyc02g091030.4	0.208461	-0.643025	0.037	0.068	1
Solyc08g006220.4	0.208528	-0.716088	0.019	0.044	1
Solyc01g008190.4	0.20874	1.43394	0.028	0.014	1
Solyc03g031790.1	0.20874	1.43394	0.028	0.014	1
Solyc04g057790.1	0.20874	1.43394	0.028	0.014	1
Solyc03g117720.3	0.208755	1.41431	0.019	0.008	1
Solyc10g047120.2	0.208764	-0.638333	0.028	0.056	1
Solyc01g095120.3	0.208764	-0.643025	0.028	0.056	1
Solyc03g110870.3	0.208764	0.989556	0.047	0.027	1
Solyc12g088310.3	0.208801	-0.765116	0.075	0.112	1
Solyc08g081330.4	0.208869	-0.635511	0.037	0.068	1
Solyc06g065700.3	0.208953	0.56292	0.234	0.191	1
Solyc01g006020.4	0.20912	1.81641	0.019	0.008	1
Solyc02g077400.4	0.20912	1.81641	0.019	0.008	1
Solyc03g097950.4	0.20912	1.81641	0.019	0.008	1
Solyc05g054545.1	0.20912	1.81641	0.019	0.008	1
Solyc07g065470.4	0.20912	1.81641	0.019	0.008	1
Solyc09g031900.4	0.20912	1.81641	0.019	0.008	1
Solyc12g014180.2	0.20912	1.81641	0.019	0.008	1
Solyc02g065630.4	0.209156	0.557673	0.112	0.079	1
Solyc09g083090.4	0.209229	-0.915397	0.009	0.03	1
Solyc07g042550.3	0.209355	-0.37988	0.374	0.424	1
Solyc08g042000.3	0.20938	-0.851972	0.009	0.03	1
Solyc07g054960.2	0.209417	1.74929	0.019	0.008	1
Solyc10g078500.1	0.209417	1.74929	0.019	0.008	1
Solyc04g079540.3	0.209431	0.899735	0.056	0.034	1
Solyc01g090680.3	0.209508	-0.398606	0.056	0.092	1
Solyc08g068770.3	0.209515	-0.915397	0.028	0.056	1
Solyc11g008340.3	0.209522	-0.348224	0.196	0.248	1
Solyc08g068680.4	0.209682	-0.509154	0.093	0.135	1
Solyc02g088620.3	0.209694	0.66376	0.121	0.088	1
Solyc07g019440.3	0.20987	-0.73379	0.009	0.03	1
Solyc10g078390.3	0.20987	-0.751278	0.009	0.03	1
Solyc10g076510.2	0.210038	1.94194	0.028	0.014	1
Solyc05g052020.3	0.210051	0.498231	0.168	0.128	1
Solyc11g013550.2	0.210079	-0.28793	0.131	0.18	1
Solyc07g065020.3	0.210186	-0.415157	0.056	0.092	1
Solyc04g049350.4	0.210217	-0.599918	0.131	0.173	1
Solyc01g081520.3	0.210316	0.470939	0.234	0.19	1
Solyc06g007570.3	0.210546	0.803583	0.065	0.041	1
Solyc01g094890.4	0.210572	1.11069	0.037	0.02	1
Solyc10g007470.4	0.210595	1.07533	0.065	0.042	1
Solyc09g011930.3	0.210667	0.369706	0.411	0.371	1
Solyc08g083260.3	0.210706	-0.666257	0.028	0.056	1
Solyc04g073960.3	0.21081	-0.73379	0.019	0.043	1
Solyc12g010060.2	0.210837	0.512254	0.196	0.153	1
Solyc02g068640.3	0.21091	-0.304608	0.065	0.104	1
Solyc02g089680.4	0.210928	-0.381863	0.159	0.211	1
Solyc01g010570.4	0.211014	0.765781	0.065	0.041	1
Solyc03g093450.3	0.211128	-0.704165	0.019	0.043	1
Solyc07g066520.3	0.211129	-0.638333	0.028	0.056	1
Solyc01g112210.3	0.211148	0.755865	0.131	0.097	1
Solyc02g069910.2	0.211192	-0.698166	0.019	0.043	1
Solyc03g078310.1	0.211268	-0.643025	0	0.014	1
Solyc06g068210.3	0.211268	-0.643025	0	0.014	1
Solyc07g061990.3	0.211268	-0.643025	0	0.014	1
Solyc12g056660.3	0.211268	-0.643025	0	0.014	1
Solyc12g096140.3	0.211268	-0.643025	0	0.014	1
Solyc03g093400.2	0.211268	-0.66164	0	0.014	1
Solyc04g074120.4	0.211269	-0.680019	0	0.014	1
Solyc10g079810.1	0.211269	-0.680019	0	0.014	1
Solyc12g008350.3	0.211269	-0.680019	0	0.014	1
Solyc10g083690.3	0.21127	-0.716088	0	0.014	1
Solyc02g082910.4	0.211271	-0.819182	0	0.014	1
Solyc04g054740.3	0.211274	-0.884033	0	0.014	1
Solyc10g085160.2	0.211382	-0.680019	0.019	0.043	1
Solyc07g063160.2	0.211382	-0.686093	0.019	0.043	1
Solyc03g117520.3	0.211446	-0.673919	0.019	0.043	1
Solyc10g086010.2	0.21151	-0.673919	0.019	0.043	1
Solyc02g067420.3	0.211637	-0.655462	0.019	0.043	1
Solyc07g063570.4	0.2117	-0.649257	0.019	0.043	1
Solyc07g006220.2	0.211842	-0.412804	0.093	0.133	1
Solyc05g013970.4	0.211991	0.638869	0.131	0.096	1
Solyc05g007020.4	0.212104	-0.688516	0.131	0.171	1
Solyc03g007670.4	0.212299	-0.391932	0.15	0.198	1
Solyc02g032380.3	0.212358	-0.827449	0.009	0.03	1
Solyc03g096545.1	0.212408	-0.915397	0.019	0.043	1
Solyc10g049800.2	0.212434	-0.785629	0.009	0.03	1
Solyc01g060050.3	0.212466	0.56402	0.131	0.095	1
Solyc04g010080.3	0.212549	-0.209128	0.121	0.169	1
Solyc04g054710.3	0.212627	0.608812	0.093	0.063	1
Solyc02g090750.4	0.212633	0.643432	0.318	0.281	1
Solyc11g072150.3	0.21269	0.76827	0.131	0.096	1
Solyc12g089210.2	0.212701	-0.724966	0.009	0.03	1
Solyc05g052180.3	0.212739	-0.707155	0.009	0.03	1
Solyc07g053550.3	0.212781	-0.849654	0.056	0.09	1
Solyc05g016410.3	0.212782	0.291959	0.505	0.46	1
Solyc06g063090.4	0.21283	1.24679	0.056	0.034	1
Solyc02g071360.4	0.212904	0.262695	0.037	0.068	1
Solyc12g088920.2	0.212954	-0.119291	0.206	0.268	1
Solyc06g082580.4	0.212973	0.644194	0.14	0.104	1
Solyc09g091020.3	0.212984	-0.351062	0.215	0.266	1
Solyc01g110400.2	0.213001	1.44054	0.037	0.02	1
Solyc04g054950.3	0.213265	-0.789866	0.028	0.056	1
Solyc07g066630.4	0.213288	0.712869	0.093	0.064	1
Solyc08g062920.3	0.213382	0.514242	0.159	0.12	1
Solyc06g073720.3	0.213438	-0.73379	0.019	0.043	1
Solyc07g053660.3	0.213444	-0.582439	0.047	0.079	1
Solyc02g063543.1	0.213496	-1.07205	0.019	0.043	1
Solyc03g122260.3	0.213657	0.59134	0.093	0.063	1
Solyc08g079550.1	0.213817	1.0189	0.047	0.027	1
Solyc10g085000.2	0.213822	-0.596482	0.065	0.102	1
Solyc01g010290.4	0.213824	-0.698166	0.019	0.043	1
Solyc06g060380.3	0.214048	0.909008	0.243	0.202	1
Solyc01g103980.4	0.214069	-0.381863	0.084	0.124	1
Solyc01g096490.3	0.214209	-0.212845	0.234	0.288	1
Solyc02g080530.3	0.214228	1.32608	0.037	0.02	1
Solyc01g099790.3	0.214241	0.424982	0.178	0.136	1
Solyc04g008630.3	0.214274	-0.624166	0.047	0.079	1
Solyc00g500261.1	0.214341	-0.624166	0	0.014	1
Solyc03g033720.4	0.214341	-0.624166	0	0.014	1
Solyc04g076050.4	0.214341	-0.624166	0	0.014	1
Solyc08g062610.4	0.214341	-0.624166	0	0.014	1
Solyc09g018850.3	0.214341	-0.624166	0	0.014	1
Solyc10g007360.4	0.214341	-0.624166	0	0.014	1
Solyc03g044470.4	0.214342	-0.643025	0	0.014	1
Solyc04g008210.2	0.214342	-0.643025	0	0.014	1
Solyc11g010420.3	0.214342	-0.66164	0	0.014	1
Solyc09g009020.3	0.214584	0.168286	0.421	0.364	1
Solyc07g009330.4	0.21467	0.893369	0.075	0.049	1
Solyc06g063310.2	0.214809	0.504023	0.112	0.079	1
Solyc08g016420.3	0.214927	-0.66856	0.065	0.101	1
Solyc01g090310.3	0.214992	-0.876084	0.009	0.03	1
Solyc07g063730.3	0.21507	-0.860054	0.009	0.03	1
Solyc01g079950.3	0.215109	-0.466056	0.047	0.081	1
Solyc02g089175.2	0.215133	-0.439248	0.047	0.08	1
Solyc01g068470.4	0.215186	-0.794091	0.009	0.03	1
Solyc03g082805.1	0.215186	-0.827449	0.009	0.03	1
Solyc07g041230.3	0.215197	1.31998	0.047	0.027	1
Solyc04g011440.4	0.21522	0.664101	0.112	0.079	1
Solyc06g076360.4	0.215334	0.790872	0.065	0.041	1
Solyc04g072570.3	0.215341	-0.751278	0.009	0.03	1
Solyc10g083700.4	0.215418	-0.73379	0.009	0.03	1
Solyc04g008245.1	0.215464	-0.130765	0.364	0.439	1
Solyc02g063060.4	0.21548	1.00905	0.065	0.042	1
Solyc12g089060.2	0.215495	-0.716088	0.009	0.03	1
Solyc09g097870.4	0.215539	-0.134091	0.103	0.148	1
Solyc02g089280.3	0.215572	-0.698166	0.009	0.03	1
Solyc09g075180.3	0.215611	-0.689121	0.009	0.03	1
Solyc02g005350.3	0.215641	-0.210792	0.411	0.476	1
Solyc06g054550.3	0.215675	0.816407	0.084	0.056	1
Solyc11g066320.2	0.215766	-0.789866	0.028	0.055	1
Solyc11g010500.1	0.215899	-0.496217	0.15	0.195	1
Solyc02g093370.2	0.216002	-0.2599	0.159	0.211	1
Solyc04g079140.3	0.216488	-0.277105	0.047	0.081	1
Solyc10g061960.2	0.216604	-0.568883	0.056	0.09	1
Solyc09g090190.3	0.216612	-0.633626	0.065	0.101	1
Solyc12g100290.3	0.216674	-0.275091	0.056	0.092	1
Solyc02g067670.4	0.216804	-0.465272	0.215	0.26	1
Solyc08g077790.3	0.216842	-0.568257	0.075	0.112	1
Solyc01g056750.1	0.217174	-0.47427	0.056	0.091	1
Solyc12g100000.3	0.217179	-0.149504	0.168	0.223	1
Solyc08g076320.3	0.217362	-0.324883	0.364	0.404	1
Solyc07g005620.2	0.217443	0.515237	0.103	0.071	1
Solyc03g078320.1	0.217467	-0.605057	0	0.014	1
Solyc03g120050.3	0.217467	-0.605057	0	0.014	1
Solyc05g009920.4	0.217467	-0.605057	0	0.014	1
Solyc07g052590.1	0.217467	-0.605057	0	0.014	1
Solyc09g008650.3	0.217467	-0.605057	0	0.014	1
Solyc09g091450.3	0.217467	-0.605057	0	0.014	1
Solyc10g086370.1	0.217467	-0.605057	0	0.014	1
Solyc01g150162.1	0.217467	-0.624166	0	0.014	1
Solyc02g078300.3	0.217467	-0.624166	0	0.014	1
Solyc04g077210.3	0.217467	-0.624166	0	0.014	1
Solyc06g008100.3	0.217467	-0.624166	0	0.014	1
Solyc07g053030.4	0.217467	-0.624166	0	0.014	1
Solyc01g067890.4	0.21747	-0.716088	0	0.014	1
Solyc09g007150.3	0.217471	-0.819182	0	0.014	1
Solyc02g079280.3	0.217471	-0.785629	0	0.014	1
Solyc01g096280.2	0.217472	-0.884033	0	0.014	1
Solyc11g066040.2	0.217508	-0.620364	0.037	0.067	1
Solyc09g075830.3	0.217599	-0.194532	0.477	0.549	1
Solyc04g082960.1	0.217682	-0.81503	0.028	0.055	1
Solyc09g014525.1	0.217698	1.00905	0.047	0.027	1
Solyc01g088770.3	0.217797	1.41431	0.028	0.014	1
Solyc02g032170.4	0.217797	1.41431	0.028	0.014	1
Solyc03g082560.3	0.217797	1.41431	0.028	0.014	1
Solyc04g009000.1	0.217797	1.41431	0.028	0.014	1
Solyc09g059960.3	0.217797	1.41431	0.028	0.014	1
Solyc09g090930.3	0.217797	1.41431	0.028	0.014	1
Solyc09g090560.2	0.21787	1.1908	0.037	0.02	1
Solyc11g066540.2	0.217939	-0.229344	0.318	0.373	1
Solyc01g073960.4	0.217964	-0.337398	0.15	0.198	1
Solyc04g074860.4	0.218061	1.17751	0.037	0.02	1
Solyc11g072670.1	0.218061	1.17751	0.037	0.02	1
Solyc01g087880.3	0.218253	1.16433	0.037	0.02	1
Solyc04g040120.1	0.218316	1.35698	0.028	0.014	1
Solyc10g051030.2	0.218316	1.35698	0.028	0.014	1
Solyc02g078440.3	0.218355	-0.597342	0.037	0.067	1
Solyc09g089850.3	0.218367	-0.707155	0.009	0.03	1
Solyc12g098920.2	0.218367	-0.707155	0.009	0.03	1
Solyc08g065610.3	0.218379	-0.468995	0.047	0.079	1
Solyc03g096080.4	0.21842	-0.527547	0.103	0.143	1
Solyc05g007740.3	0.218529	-0.727914	0.019	0.043	1
Solyc06g053510.3	0.218585	-2.01286	0.009	0.03	1
Solyc07g056440.3	0.218601	0.606525	0.103	0.072	1
Solyc11g062320.2	0.218667	0.695984	0.112	0.08	1
Solyc01g010780.4	0.218679	0.517853	0.215	0.174	1
Solyc04g071970.4	0.218724	-0.614643	0.028	0.055	1
Solyc12g094450.3	0.218738	0.803583	0.065	0.041	1
Solyc10g005500.3	0.218765	-0.652363	0.047	0.079	1
Solyc04g009453.1	0.21879	0.915417	0.056	0.034	1
Solyc01g111200.3	0.218823	-0.400824	0.065	0.103	1
Solyc09g009840.1	0.21905	0.623762	0.084	0.056	1
Solyc06g075610.1	0.219144	-0.780772	0.047	0.078	1
Solyc04g080050.4	0.219445	0.519891	0.14	0.104	1
Solyc02g086600.3	0.219612	-0.627957	0.037	0.067	1
Solyc05g006640.4	0.219709	-0.251638	0.29	0.343	1
Solyc04g058090.3	0.219755	1.00905	0.047	0.027	1
Solyc08g048430.4	0.219755	1.00905	0.047	0.027	1
Solyc01g066840.3	0.219991	0.635835	0.112	0.08	1
Solyc01g090670.3	0.220039	-0.608899	0.037	0.067	1
Solyc06g076390.3	0.22036	-0.605057	0.037	0.067	1
Solyc05g005590.4	0.220385	0.979906	0.047	0.027	1
Solyc10g081910.2	0.220387	-0.802503	0.019	0.043	1
Solyc03g005730.4	0.220517	-0.435132	0.037	0.068	1
Solyc08g083110.4	0.220565	-0.891938	0.009	0.029	1
Solyc06g074960.4	0.220633	-0.461771	0.084	0.123	1
Solyc01g090180.4	0.220646	-0.585692	0	0.014	1
Solyc02g086910.4	0.220646	-0.585692	0	0.014	1
Solyc04g024420.3	0.220646	-0.585692	0	0.014	1
Solyc06g053850.4	0.220646	-0.585692	0	0.014	1
Solyc03g119080.4	0.220646	-0.605057	0	0.014	1
Solyc12g070127.1	0.220646	-0.605057	0	0.014	1
Solyc05g053190.3	0.220647	-0.624166	0	0.014	1
Solyc08g082940.2	0.220647	-0.624166	0	0.014	1
Solyc09g005560.4	0.220647	-0.643025	0	0.014	1
Solyc08g005090.2	0.22065	-0.768556	0	0.014	1
Solyc03g116580.4	0.22065	-0.819182	0	0.014	1
Solyc10g055760.2	0.220684	-0.860054	0.009	0.029	1
Solyc03g052980.3	0.220706	0.633596	0.159	0.121	1
Solyc05g055060.3	0.220875	-0.654223	0.037	0.067	1
Solyc03g033850.3	0.220988	-0.611455	0.047	0.078	1
Solyc08g068340.3	0.221041	0.788573	0.084	0.057	1
Solyc06g005310.3	0.221176	0.865539	0.084	0.057	1
Solyc04g009970.4	0.221195	-0.60024	0.028	0.055	1
Solyc01g080020.2	0.221292	0.579368	0.15	0.112	1
Solyc02g065360.4	0.221319	-0.689121	0.009	0.029	1
Solyc12g010050.2	0.221319	-0.689121	0.009	0.029	1
Solyc01g028830.3	0.221359	-0.680019	0.009	0.029	1
Solyc04g077520.3	0.221359	-0.680019	0.009	0.029	1
Solyc07g008610.3	0.22146	0.511441	0.159	0.121	1
Solyc03g053010.4	0.221548	-0.426864	0.047	0.079	1
Solyc07g005240.4	0.221549	1.04589	0.103	0.073	1
Solyc01g006350.4	0.221573	0.409443	0.234	0.186	1
Solyc03g097010.3	0.221579	0.676229	0.103	0.072	1
Solyc06g071170.4	0.221656	0.583348	0.271	0.227	1
Solyc01g098810.4	0.221711	-0.718066	0.075	0.111	1
Solyc09g066080.3	0.221879	0.486866	0.196	0.156	1
Solyc06g061120.4	0.221943	-0.609858	0.065	0.1	1
Solyc01g090420.4	0.22223	0.592176	0.159	0.123	1
Solyc01g005700.3	0.222391	1.78246	0.019	0.008	1
Solyc01g097540.4	0.222391	1.78246	0.019	0.008	1
Solyc01g099450.4	0.222391	1.78246	0.019	0.008	1
Solyc04g051870.3	0.222391	1.78246	0.019	0.008	1
Solyc06g084460.4	0.222391	1.78246	0.019	0.008	1
Solyc07g054080.3	0.222391	1.78246	0.019	0.008	1
Solyc07g150146.1	0.222391	1.78246	0.019	0.008	1
Solyc10g084120.2	0.222391	1.78246	0.019	0.008	1
Solyc06g075800.1	0.222544	1.74929	0.019	0.008	1
Solyc01g104060.3	0.222793	-0.66902	0.037	0.067	1
Solyc09g082270.4	0.222851	1.68516	0.019	0.008	1
Solyc07g049550.3	0.222862	-1.1576	0.009	0.029	1
Solyc03g005820.3	0.223058	-0.546163	0.028	0.055	1
Solyc10g074500.2	0.223072	0.602381	0.402	0.366	1
Solyc01g109520.3	0.223568	0.447778	0.234	0.189	1
Solyc12g005090.3	0.223596	0.497469	0.364	0.33	1
Solyc06g075675.1	0.22363	-0.819182	0.009	0.029	1
Solyc03g083190.3	0.223752	-0.428806	0.056	0.09	1
Solyc04g080980.2	0.223795	0.60406	0.168	0.13	1
Solyc03g033990.1	0.223879	-0.566063	0	0.014	1
Solyc05g006080.1	0.223879	-0.566063	0	0.014	1
Solyc05g013160.4	0.223879	-0.566063	0	0.014	1
Solyc08g008010.4	0.223879	-0.566063	0	0.014	1
Solyc11g008620.2	0.223879	-0.566063	0	0.014	1
Solyc11g065670.1	0.223879	-0.566063	0	0.014	1
Solyc12g035170.3	0.223879	-0.566063	0	0.014	1
Solyc12g036250.2	0.223879	-0.566063	0	0.014	1
Solyc00g094530.1	0.223879	-0.585692	0	0.014	1
Solyc04g077630.3	0.223879	-0.605057	0	0.014	1
Solyc06g075350.3	0.223879	-0.585692	0	0.014	1
Solyc07g005440.1	0.223879	-0.585692	0	0.014	1
Solyc12g042910.2	0.223879	-0.585692	0	0.014	1
Solyc01g099600.4	0.22388	-0.624166	0	0.014	1
Solyc07g043500.1	0.223882	-0.66164	0	0.014	1
Solyc07g053570.4	0.223882	-0.66164	0	0.014	1
Solyc09g007280.4	0.223917	-0.698166	0.056	0.089	1
Solyc04g080250.3	0.223942	-0.745472	0.019	0.042	1
Solyc07g049690.3	0.223945	-0.495179	0.056	0.09	1
Solyc01g107610.4	0.223952	-0.759942	0.009	0.029	1
Solyc09g076020.3	0.224101	0.790872	0.065	0.042	1
Solyc11g068450.2	0.224112	-0.724966	0.009	0.029	1
Solyc06g048970.3	0.224144	-0.692142	0.019	0.042	1
Solyc05g014650.2	0.224273	-0.680019	0.009	0.029	1
Solyc03g005870.4	0.224304	-0.246603	0.019	0.043	1
Solyc08g078780.2	0.224513	-0.711628	0.028	0.055	1
Solyc06g016750.3	0.224676	-0.190019	0.477	0.536	1
Solyc10g083180.2	0.224677	0.884222	0.056	0.034	1
Solyc08g013750.3	0.224715	-0.468408	0.065	0.101	1
Solyc02g067210.3	0.224809	-0.339272	0.159	0.207	1
Solyc11g045180.3	0.225057	-0.40107	0.131	0.176	1
Solyc09g082130.4	0.225242	1.16433	0.037	0.02	1
Solyc02g093230.4	0.22533	-0.831565	0.028	0.055	1
Solyc01g104980.4	0.225339	1.0189	0.047	0.027	1
Solyc02g094140.4	0.2254	-0.577872	0.037	0.067	1
Solyc06g083810.3	0.225437	1.15127	0.037	0.02	1
Solyc11g067100.2	0.225547	0.610562	0.121	0.089	1
Solyc06g073110.3	0.225615	-0.434022	0.093	0.134	1
Solyc12g014250.2	0.225862	-0.26237	0.093	0.135	1
Solyc11g072410.2	0.225948	-0.614643	0.028	0.055	1
Solyc12g009500.2	0.226047	-0.472765	0.047	0.079	1
Solyc07g018010.3	0.226049	0.66666	0.243	0.195	1
Solyc07g008140.3	0.226061	-0.490327	0.112	0.154	1
Solyc05g005800.4	0.226183	-0.597342	0.084	0.121	1
Solyc04g082650.3	0.226368	-0.639273	0.037	0.067	1
Solyc10g078620.1	0.226517	-0.398606	0.084	0.123	1
Solyc10g083730.2	0.226596	-0.710139	0.019	0.042	1
Solyc12g010400.2	0.226878	-0.677582	0.196	0.237	1
Solyc08g007170.1	0.22699	1.39494	0.028	0.014	1
Solyc04g051450.3	0.227004	-0.673919	0.019	0.042	1
Solyc10g085060.3	0.227025	-0.601205	0.037	0.067	1
Solyc08g076410.4	0.227065	-0.724966	0.009	0.029	1
Solyc02g080050.1	0.227147	-0.698166	0.009	0.029	1
Solyc06g005250.3	0.227167	1.37583	0.028	0.014	1
Solyc01g056320.1	0.227168	-0.546163	0	0.013	1
Solyc01g068030.3	0.227168	-0.546163	0	0.013	1
Solyc04g063340.3	0.227168	-0.546163	0	0.013	1
Solyc07g054680.3	0.227168	-0.546163	0	0.013	1
Solyc07g055610.3	0.227168	-0.546163	0	0.013	1
Solyc08g007380.4	0.227168	-0.546163	0	0.013	1
Solyc09g075170.1	0.227168	-0.546163	0	0.013	1
Solyc12g006340.3	0.227168	-0.546163	0	0.013	1
Solyc12g008550.3	0.227168	-0.546163	0	0.013	1
Solyc05g006820.4	0.227169	-0.605057	0	0.013	1
Solyc01g095390.3	0.22717	-0.624166	0	0.013	1
Solyc03g005810.4	0.22717	-0.66164	0	0.013	1
Solyc08g062930.3	0.227172	-0.716088	0	0.013	1
Solyc02g071620.3	0.227177	-1.06274	0	0.013	1
Solyc01g057707.1	0.227181	-2.81087	0	0.013	1
Solyc04g045590.3	0.227187	-0.689121	0.009	0.029	1
Solyc03g113510.2	0.227259	0.914104	0.047	0.027	1
Solyc02g070860.4	0.227328	-0.225904	0.075	0.114	1
Solyc01g100180.4	0.227344	1.33836	0.028	0.014	1
Solyc10g054320.2	0.227457	0.707285	0.159	0.123	1
Solyc07g052970.3	0.227458	2.09269	0.075	0.051	1
Solyc03g111090.4	0.227604	-0.303028	0.505	0.582	1
Solyc06g053910.4	0.227625	0.886796	0.065	0.042	1
Solyc10g038120.3	0.22775	0.688302	0.084	0.057	1
Solyc06g082900.3	0.227775	-0.368704	0.14	0.184	1
Solyc05g032880.3	0.228044	-0.624166	0.028	0.055	1
Solyc10g083710.2	0.228534	-0.331985	0.112	0.156	1
Solyc03g083430.3	0.228554	-0.476024	0.093	0.133	1
Solyc04g014390.3	0.228675	0.858227	0.075	0.049	1
Solyc11g068690.2	0.229021	-0.622266	0.084	0.121	1
Solyc02g069780.3	0.229091	0.34467	0.318	0.274	1
Solyc01g090470.3	0.229224	-0.486662	0.084	0.122	1
Solyc08g006650.3	0.229324	0.690399	0.075	0.049	1
Solyc01g109500.4	0.22935	-0.710139	0.019	0.042	1
Solyc08g065830.4	0.229688	-0.510664	0.056	0.089	1
Solyc01g009230.4	0.229727	-0.104159	0.065	0.104	1
Solyc01g100390.3	0.22977	-0.802503	0.009	0.029	1
Solyc02g055470.2	0.229838	0.666466	0.112	0.081	1
Solyc09g007350.3	0.229846	0.669566	0.075	0.049	1
Solyc05g008440.3	0.229862	0.371096	0.187	0.145	1
Solyc07g065890.3	0.2299	-0.667793	0.019	0.042	1
Solyc12g039180.2	0.229943	-0.432725	0.065	0.101	1
Solyc01g008290.3	0.229969	-0.649257	0.019	0.042	1
Solyc08g015690.4	0.230007	0.826749	0.075	0.049	1
Solyc06g074670.4	0.230018	-0.640681	0.121	0.161	1
Solyc12g087830.2	0.230059	-0.724966	0.009	0.029	1
Solyc03g112270.3	0.230121	0.456511	0.121	0.088	1
Solyc03g098430.4	0.230224	-0.689121	0.009	0.029	1
Solyc02g068890.3	0.230307	-0.66164	0.009	0.029	1
Solyc02g071800.3	0.230356	-0.846558	0.047	0.077	1
Solyc04g051480.1	0.230389	-0.643025	0.009	0.029	1
Solyc05g055070.4	0.230472	-0.672171	0.056	0.089	1
Solyc06g063420.4	0.230499	-0.485992	0.14	0.182	1
Solyc09g010940.4	0.230507	-0.528374	0.121	0.161	1
Solyc05g052010.2	0.230514	-0.525985	0	0.013	1
Solyc11g009010.2	0.230514	-0.525985	0	0.013	1
Solyc12g006020.1	0.230514	-0.525985	0	0.013	1
Solyc08g005720.4	0.230518	-0.785629	0	0.013	1
Solyc03g034430.1	0.230706	-0.609858	0.028	0.054	1
Solyc09g065630.3	0.230706	-0.619412	0.028	0.054	1
Solyc12g009300.3	0.230949	1.14264	0.037	0.021	1
Solyc04g077060.3	0.231106	0.83866	0.056	0.034	1
Solyc06g083190.4	0.231237	-0.36568	0.103	0.144	1
Solyc01g104410.4	0.231292	-0.291122	0.056	0.091	1
Solyc08g006750.4	0.231363	1.19377	0.047	0.028	1
Solyc06g060080.2	0.231392	0.484698	0.159	0.12	1
Solyc06g068410.3	0.231678	1.2023	0.047	0.028	1
Solyc02g077610.3	0.231789	-0.774269	0.019	0.042	1
Solyc07g066650.4	0.231812	0.474536	0.262	0.218	1
Solyc11g006970.2	0.231829	-0.693651	0.028	0.054	1
Solyc07g052870.2	0.231845	0.989556	0.047	0.027	1
Solyc03g115000.3	0.232207	-0.710139	0.019	0.042	1
Solyc05g054830.3	0.232235	0.319981	0.364	0.312	1
Solyc03g123800.3	0.232316	1.16433	0.037	0.021	1
Solyc02g087170.4	0.232494	-0.46975	0.084	0.125	1
Solyc05g012450.4	0.232495	0.960797	0.047	0.027	1
Solyc06g053800.3	0.232515	1.15127	0.037	0.021	1
Solyc10g079950.2	0.232747	-0.695157	0.103	0.14	1
Solyc02g091890.3	0.232886	-0.785629	0.009	0.029	1
Solyc12g009180.2	0.232971	-0.617824	0.019	0.042	1
Solyc06g060420.3	0.232982	-0.318753	0.037	0.067	1
Solyc01g081610.3	0.233023	0.472368	0.187	0.144	1
Solyc10g052880.1	0.233038	-0.525061	0.121	0.164	1
Solyc12g017630.2	0.233041	-0.611455	0.019	0.042	1
Solyc11g005400.2	0.233137	-0.707155	0.009	0.029	1
Solyc03g096930.4	0.233213	0.536299	0.093	0.064	1
Solyc01g079400.3	0.233221	-0.689121	0.009	0.029	1
Solyc06g069770.3	0.233221	-0.689121	0.009	0.029	1
Solyc02g069120.3	0.233263	-0.680019	0.009	0.029	1
Solyc11g007140.2	0.233263	-0.680019	0.009	0.029	1
Solyc01g104130.4	0.233388	-0.652363	0.009	0.029	1
Solyc04g079410.3	0.233471	-0.633626	0.009	0.029	1
Solyc12g077440.2	0.233641	0.63611	0.093	0.065	1
Solyc12g098420.3	0.233815	1.08239	0.084	0.058	1
Solyc04g076070.1	0.233918	-0.505521	0	0.013	1
Solyc05g052300.4	0.233918	-0.505521	0	0.013	1
Solyc06g051230.4	0.233918	-0.505521	0	0.013	1
Solyc07g006010.3	0.233918	-0.505521	0	0.013	1
Solyc09g092320.3	0.233918	-0.505521	0	0.013	1
Solyc10g080570.2	0.233918	-0.505521	0	0.013	1
Solyc11g065890.2	0.233918	-0.505521	0	0.013	1
Solyc02g069630.3	0.233918	-0.525985	0	0.013	1
Solyc06g051720.3	0.233918	-0.525985	0	0.013	1
Solyc12g098860.2	0.23403	0.187943	0.187	0.142	1
Solyc11g012980.1	0.234171	-0.91927	0.028	0.054	1
Solyc10g084140.2	0.23425	0.371375	0.393	0.36	1
Solyc11g045370.1	0.234339	1.40998	0.14	0.109	1
Solyc08g077800.4	0.234347	-0.587856	0.075	0.11	1
Solyc02g082190.3	0.234473	0.632807	0.084	0.057	1
Solyc12g010790.2	0.234654	0.748473	0.131	0.098	1
Solyc02g076720.3	0.234918	-0.626875	0.056	0.088	1
Solyc08g067910.3	0.234978	0.356975	0.14	0.103	1
Solyc02g071700.3	0.235098	-0.710139	0.019	0.042	1
Solyc03g120500.4	0.235169	-0.680019	0.019	0.042	1
Solyc04g054200.3	0.235223	-0.263763	0.028	0.055	1
Solyc06g073860.2	0.235239	-0.370077	0.168	0.215	1
Solyc06g051010.1	0.235281	-0.652363	0.028	0.054	1
Solyc09g009680.2	0.235369	-0.627326	0.047	0.077	1
Solyc01g105150.4	0.235422	0.373838	0.15	0.112	1
Solyc01g091480.4	0.235574	0.775765	0.103	0.073	1
Solyc09g057650.3	0.235602	-0.583524	0.075	0.11	1
Solyc06g008350.3	0.235731	-0.624166	0.019	0.042	1
Solyc12g056100.3	0.235742	0.853688	0.056	0.035	1
Solyc11g072450.2	0.235834	0.68203	0.112	0.081	1
Solyc03g078290.3	0.23584	-0.614643	0.028	0.054	1
Solyc02g080955.1	0.235877	1.74929	0.019	0.008	1
Solyc03g033500.4	0.235877	1.74929	0.019	0.008	1
Solyc03g019880.3	0.235877	1.74929	0.019	0.008	1
Solyc04g010090.3	0.235942	-0.598631	0.019	0.042	1
Solyc12g042200.2	0.236036	-0.560122	0.084	0.121	1
Solyc05g018130.3	0.236089	-0.74256	0.009	0.028	1
Solyc09g061715.1	0.236192	1.65414	0.019	0.008	1
Solyc07g063950.3	0.236301	-0.689121	0.009	0.028	1
Solyc04g082360.2	0.236314	1.37583	0.028	0.014	1
Solyc12g088810.3	0.236343	-0.680019	0.009	0.028	1
Solyc06g084270.3	0.236401	-0.57591	0.028	0.054	1
Solyc01g106870.4	0.236495	1.35698	0.028	0.014	1
Solyc07g065850.3	0.236495	1.35698	0.028	0.014	1
Solyc08g082740.4	0.236513	-0.643025	0.009	0.028	1
Solyc01g080080.3	0.236573	-0.183593	0.196	0.246	1
Solyc08g076430.3	0.236587	-0.566063	0.028	0.054	1
Solyc03g032070.3	0.236597	-0.624166	0.009	0.028	1
Solyc06g083230.3	0.236676	1.33836	0.028	0.014	1
Solyc12g014490.3	0.236676	1.33836	0.028	0.014	1
Solyc03g031970.4	0.236681	-0.676362	0.037	0.066	1
Solyc12g096340.2	0.236722	0.374375	0.206	0.163	1
Solyc07g056110.3	0.2368	0.655671	0.084	0.057	1
Solyc11g010230.2	0.236939	1.07533	0.103	0.074	1
Solyc10g006350.3	0.237155	0.809065	0.056	0.035	1
Solyc02g092140.1	0.237382	-0.484763	0	0.013	1
Solyc04g015500.3	0.237382	-0.484763	0	0.013	1
Solyc05g042070.4	0.237382	-0.484763	0	0.013	1
Solyc06g068750.3	0.237382	-0.484763	0	0.013	1
Solyc08g008530.1	0.237382	-0.484763	0	0.013	1
Solyc08g014100.1	0.237382	-0.484763	0	0.013	1
Solyc09g065105.1	0.237382	-0.484763	0	0.013	1
Solyc09g083320.1	0.237382	-0.484763	0	0.013	1
Solyc10g038060.2	0.237382	-0.484763	0	0.013	1
Solyc12g014190.2	0.237382	-0.484763	0	0.013	1
Solyc05g050930.2	0.237382	-0.505521	0	0.013	1
Solyc12g055900.1	0.237382	-0.505521	0	0.013	1
Solyc12g088760.1	0.237382	-0.505521	0	0.013	1
Solyc02g072180.3	0.237383	-0.525985	0	0.013	1
Solyc02g021680.3	0.237384	-0.585692	0	0.013	1
Solyc08g080310.2	0.237386	-0.716088	0	0.013	1
Solyc11g065910.1	0.237391	-1.11771	0	0.013	1
Solyc05g052260.3	0.238004	-0.614643	0.047	0.077	1
Solyc05g052550.1	0.238004	-0.405985	0.234	0.276	1
Solyc12g098830.2	0.238144	-0.566063	0.047	0.077	1
Solyc10g085220.3	0.238301	-0.334307	0.075	0.111	1
Solyc06g071040.4	0.238372	0.416109	0.374	0.349	1
Solyc07g017960.4	0.238403	-0.605057	0.047	0.077	1
Solyc02g094530.1	0.238426	0.418136	0.327	0.282	1
Solyc05g054740.3	0.238452	-0.643025	0.019	0.042	1
Solyc01g107620.4	0.238476	0.577687	0.178	0.141	1
Solyc03g111630.4	0.238665	-0.605057	0.019	0.042	1
Solyc02g084720.3	0.238693	-0.902411	0.037	0.066	1
Solyc02g087480.4	0.238806	-0.454241	0.14	0.183	1
Solyc09g009150.1	0.238875	0.923322	0.047	0.028	1
Solyc04g054980.3	0.238981	-0.582689	0.112	0.15	1
Solyc09g090370.3	0.239167	0.804565	0.093	0.066	1
Solyc03g026260.3	0.239201	-0.593469	0.037	0.066	1
Solyc01g009050.3	0.239373	-0.328217	0.159	0.206	1
Solyc03g097360.3	0.239413	-0.310912	0.084	0.123	1
Solyc08g061490.3	0.239514	0.636701	0.093	0.065	1
Solyc09g011860.4	0.239588	-0.584637	0.28	0.313	1
Solyc12g007090.2	0.239725	-0.624166	0.009	0.028	1
Solyc08g022110.2	0.239739	-0.297484	0.028	0.054	1
Solyc03g115580.4	0.239768	-0.614643	0.009	0.028	1
Solyc02g088520.4	0.239878	1.13834	0.037	0.021	1
Solyc05g014320.3	0.239976	0.570651	0.15	0.114	1
Solyc02g014170.3	0.240219	-0.585692	0.056	0.088	1
Solyc07g040910.3	0.240284	1.1128	0.037	0.021	1
Solyc12g088210.3	0.240433	-0.442327	0.065	0.1	1
Solyc12g049230.2	0.240481	-0.211427	0.15	0.196	1
Solyc03g025125.1	0.240653	0.861261	0.056	0.035	1
Solyc07g044800.2	0.240653	0.853688	0.056	0.035	1
Solyc03g033740.4	0.240829	0.655671	0.084	0.057	1
Solyc12g014060.2	0.240891	-0.592176	0.075	0.109	1
Solyc01g098150.3	0.240907	-0.463701	0	0.013	1
Solyc02g030225.1	0.240907	-0.463701	0	0.013	1
Solyc08g080090.3	0.240907	-0.463701	0	0.013	1
Solyc10g085130.2	0.240907	-0.463701	0	0.013	1
Solyc11g039910.2	0.240907	-0.463701	0	0.013	1
Solyc03g115040.4	0.240907	-0.484763	0	0.013	1
Solyc04g007150.3	0.240907	-0.484763	0	0.013	1
Solyc06g007350.4	0.240907	-0.484763	0	0.013	1
Solyc07g065290.3	0.240907	-0.484763	0	0.013	1
Solyc08g067830.3	0.240907	-0.484763	0	0.013	1
Solyc09g014900.3	0.240907	-0.484763	0	0.013	1
Solyc10g024370.3	0.240907	-0.484763	0	0.013	1
Solyc10g086565.2	0.240907	-0.484763	0	0.013	1
Solyc11g071830.2	0.240909	-0.546163	0	0.013	1
Solyc05g014580.3	0.240909	-0.585692	0	0.013	1
Solyc08g066980.4	0.241024	0.706224	0.075	0.05	1
Solyc11g009060.2	0.241129	0.846154	0.056	0.035	1
Solyc05g006910.4	0.241201	-0.605057	0.047	0.077	1
Solyc06g071770.4	0.241293	0.685162	0.075	0.05	1
Solyc04g064480.3	0.241489	-0.347782	0.056	0.089	1
Solyc03g113420.4	0.24149	-0.764255	0.028	0.053	1
Solyc05g055340.4	0.241563	-0.605057	0.019	0.041	1
Solyc10g008500.4	0.24173	-0.589585	0.037	0.065	1
Solyc02g082280.3	0.241852	-0.53723	0.075	0.11	1
Solyc08g075470.3	0.241875	-0.512375	0.047	0.077	1
Solyc12g099910.2	0.242405	0.262549	0.589	0.604	1
Solyc04g018100.4	0.242549	-0.707155	0.009	0.028	1
Solyc06g084430.4	0.242582	-0.166315	0.009	0.028	1
Solyc06g060460.3	0.242766	-0.652363	0.009	0.028	1
Solyc07g006600.1	0.242958	1.50275	0.028	0.014	1
Solyc01g056570.3	0.242991	-0.422931	0.15	0.192	1
Solyc03g019940.4	0.24308	-0.601847	0.047	0.077	1
Solyc11g072940.2	0.243136	-0.58011	0.056	0.088	1
Solyc02g069090.3	0.243149	0.3671	0.112	0.08	1
Solyc02g062640.4	0.24328	0.536299	0.131	0.097	1
Solyc04g077850.3	0.243421	-0.133935	0.112	0.156	1
Solyc05g052200.4	0.24356	-0.415767	0.14	0.183	1
Solyc06g066780.3	0.243624	-0.532743	0.047	0.077	1
Solyc09g074330.3	0.243739	-0.376238	0.112	0.153	1
Solyc01g109100.2	0.243759	0.73763	0.056	0.035	1
Solyc11g013400.3	0.243783	0.481851	0.187	0.149	1
Solyc11g006780.2	0.243798	0.470632	0.103	0.072	1
Solyc09g098310.3	0.24396	0.341542	0.533	0.507	1
Solyc03g058930.4	0.243988	-0.655462	0.019	0.041	1
Solyc06g069040.4	0.244061	-0.630479	0.019	0.041	1
Solyc04g078820.4	0.244092	-0.436934	0.093	0.131	1
Solyc01g014180.3	0.244148	0.453837	0.112	0.08	1
Solyc09g010780.3	0.244239	0.710018	0.056	0.035	1
Solyc08g082540.3	0.244436	0.960797	0.047	0.028	1
Solyc05g005770.3	0.244436	0.9326	0.047	0.028	1
Solyc05g015930.4	0.244487	0.510135	0.271	0.236	1
Solyc02g071450.3	0.244494	-0.442327	0	0.013	1
Solyc03g116280.3	0.244494	-0.442327	0	0.013	1
Solyc07g008030.3	0.244494	-0.442327	0	0.013	1
Solyc08g041700.1	0.244494	-0.442327	0	0.013	1
Solyc03g078380.1	0.244495	-0.463701	0	0.013	1
Solyc07g025457.1	0.244495	-0.463701	0	0.013	1
Solyc05g009180.1	0.244495	-0.484763	0	0.013	1
Solyc02g022850.1	0.244496	-0.525985	0	0.013	1
Solyc11g150145.1	0.244496	-0.592176	0.019	0.041	1
Solyc02g086770.3	0.244497	-0.546163	0	0.013	1
Solyc04g074740.4	0.244498	-0.643025	0	0.013	1
Solyc11g018800.3	0.244501	-0.851972	0	0.013	1
Solyc10g006010.3	0.244569	-0.585692	0.019	0.041	1
Solyc01g091590.3	0.244664	0.304843	0.178	0.138	1
Solyc11g066800.2	0.244691	-0.74256	0.028	0.053	1
Solyc05g015390.3	0.244884	-0.698166	0.028	0.053	1
Solyc01g086990.3	0.244957	0.434978	0.15	0.113	1
Solyc02g094350.3	0.245331	-0.631739	0.037	0.065	1
Solyc05g056420.4	0.245548	-0.240424	0.047	0.078	1
Solyc05g015250.2	0.245607	0.868874	0.056	0.035	1
Solyc10g047360.2	0.245751	0.641909	0.084	0.057	1
Solyc05g009420.1	0.245756	-0.652363	0.028	0.053	1
Solyc03g120490.3	0.245763	1.35698	0.028	0.014	1
Solyc05g018610.3	0.245763	1.35698	0.028	0.014	1
Solyc12g100320.2	0.245763	1.35698	0.028	0.014	1
Solyc10g077120.3	0.245848	0.861261	0.056	0.035	1
Solyc11g067230.2	0.245896	0.303552	0.178	0.136	1
Solyc02g091710.3	0.24598	-0.652363	0.009	0.028	1
Solyc02g062520.3	0.246083	-0.554725	0.056	0.088	1
Solyc03g098590.3	0.246089	0.853688	0.056	0.035	1
Solyc01g099310.4	0.246112	-0.624166	0.009	0.028	1
Solyc03g026170.4	0.2462	-0.605057	0.009	0.028	1
Solyc09g064380.3	0.246241	-0.666257	0.028	0.053	1
Solyc11g069500.2	0.246369	-0.398606	0.084	0.121	1
Solyc07g018270.3	0.246372	-0.325335	0.224	0.275	1
Solyc06g065040.4	0.24638	-0.672696	0.037	0.065	1
Solyc11g067070.1	0.246503	1.28391	0.028	0.014	1
Solyc04g071880.3	0.246764	0.681247	0.178	0.14	1
Solyc08g081070.3	0.246813	0.816407	0.056	0.035	1
Solyc09g007290.4	0.246821	-0.428806	0.056	0.088	1
Solyc09g059260.4	0.246855	0.382176	0.019	0.042	1
Solyc07g063190.3	0.246951	-0.630479	0.019	0.041	1
Solyc02g068110.4	0.247076	0.509101	0.131	0.097	1
Solyc07g062180.4	0.247244	-0.611455	0.019	0.041	1
Solyc01g006920.4	0.247318	-0.598631	0.019	0.041	1
Solyc08g077320.3	0.24733	1.12551	0.037	0.021	1
Solyc11g068990.3	0.24733	1.12551	0.037	0.021	1
Solyc09g042700.4	0.247362	-0.264428	0.15	0.196	1
Solyc02g091970.4	0.247375	-0.355279	0.159	0.203	1
Solyc07g039330.4	0.247536	1.1128	0.037	0.021	1
Solyc02g069750.3	0.247607	0.594881	0.112	0.082	1
Solyc01g017720.2	0.247721	-0.889308	0.019	0.041	1
Solyc07g005550.4	0.247743	1.1002	0.037	0.021	1
Solyc04g050310.3	0.247784	-0.283129	0.028	0.054	1
Solyc02g089100.3	0.248022	0.759576	0.065	0.042	1
Solyc04g150119.1	0.248039	-0.616552	0.037	0.065	1
Solyc06g031680.2	0.248065	0.377834	0.159	0.121	1
Solyc01g103440.3	0.248146	-0.420632	0	0.012	1
Solyc07g054110.2	0.248146	-0.420632	0	0.012	1
Solyc07g055250.3	0.248146	-0.420632	0	0.012	1
Solyc08g078800.1	0.248146	-0.420632	0	0.012	1
Solyc10g018590.2	0.248146	-0.420632	0	0.012	1
Solyc11g045270.3	0.248146	-0.420632	0	0.012	1
Solyc11g044990.1	0.248146	-0.420632	0	0.012	1
Solyc12g005280.3	0.248146	-0.420632	0	0.012	1
Solyc12g094500.3	0.248146	-0.420632	0	0.012	1
Solyc07g007200.4	0.248146	-0.442327	0	0.012	1
Solyc03g071570.3	0.248147	-0.463701	0	0.012	1
Solyc12g042470.2	0.248147	-0.484763	0	0.012	1
Solyc08g074250.3	0.24815	-0.643025	0	0.012	1
Solyc02g062890.3	0.24815	-0.698166	0	0.012	1
Solyc02g031980.3	0.248513	-0.597342	0.037	0.065	1
Solyc01g081310.3	0.248972	-0.716088	0.009	0.028	1
Solyc07g009130.4	0.249011	1.11165	0.056	0.036	1
Solyc08g079430.3	0.249017	-0.724966	0.009	0.028	1
Solyc03g007220.3	0.249062	-0.689121	0.009	0.028	1
Solyc06g061180.2	0.24924	-0.652363	0.009	0.028	1
Solyc03g032100.2	0.249284	1.36323	0.037	0.021	1
Solyc11g010200.3	0.249329	-0.633626	0.009	0.028	1
Solyc09g082780.3	0.249329	-0.670859	0.009	0.028	1
Solyc10g008460.3	0.249419	-0.614643	0.009	0.028	1
Solyc07g066370.3	0.249419	-0.633626	0.009	0.028	1
Solyc04g076010.3	0.249442	-0.78223	0.037	0.064	1
Solyc02g065070.3	0.249477	-0.468995	0.093	0.131	1
Solyc02g094170.3	0.249542	-0.385867	0.047	0.077	1
Solyc06g059860.3	0.249557	1.71687	0.019	0.008	1
Solyc07g063040.3	0.249654	0.1002	0.019	0.041	1
Solyc01g102895.1	0.24972	1.65414	0.019	0.008	1
Solyc01g104750.4	0.24972	1.5363	0.019	0.008	1
Solyc02g081540.2	0.24972	1.68516	0.019	0.008	1
Solyc01g079090.4	0.249785	1.02385	0.056	0.035	1
Solyc08g023270.3	0.2498	-0.643025	0.019	0.041	1
Solyc04g063360.3	0.249997	-0.298504	0.093	0.133	1
Solyc04g053130.4	0.250045	1.62376	0.019	0.008	1
Solyc09g092080.4	0.250046	0.979906	0.047	0.028	1
Solyc03g093690.3	0.250094	0.652218	0.065	0.042	1
Solyc04g082870.1	0.250157	1.35698	0.047	0.028	1
Solyc03g118170.3	0.250163	0.674746	0.075	0.05	1
Solyc03g113730.3	0.250253	-0.194592	0.037	0.066	1
Solyc09g091820.4	0.250298	-0.319819	0.075	0.11	1
Solyc09g065110.4	0.250498	0.960797	0.047	0.028	1
Solyc02g077710.1	0.250696	1.23144	0.019	0.008	1
Solyc02g069610.3	0.250724	0.951337	0.047	0.028	1
Solyc09g065900.3	0.250752	0.779413	0.084	0.058	1
Solyc01g107360.4	0.251045	0.494479	0.093	0.065	1
Solyc04g071360.4	0.251066	-0.318753	0.019	0.041	1
Solyc03g083140.3	0.251095	-0.128069	0.215	0.279	1
Solyc09g091790.3	0.25129	-0.515789	0.047	0.076	1
Solyc01g010440.4	0.251307	-0.398606	0.047	0.077	1
Solyc04g078270.3	0.251398	0.213692	0.196	0.151	1
Solyc07g008490.4	0.251551	0.536299	0.093	0.065	1
Solyc09g066440.4	0.251578	0.241583	0.271	0.222	1
Solyc04g076390.3	0.251694	-0.294017	0.075	0.111	1
Solyc12g099370.2	0.251703	-0.614643	0.028	0.053	1
Solyc01g020320.3	0.251863	-0.398606	0	0.012	1
Solyc01g088050.3	0.251863	-0.398606	0	0.012	1
Solyc01g096660.3	0.251863	-0.398606	0	0.012	1
Solyc03g082670.3	0.251863	-0.398606	0	0.012	1
Solyc04g005300.4	0.251863	-0.398606	0	0.012	1
Solyc06g071410.3	0.251863	-0.398606	0	0.012	1
Solyc07g054600.3	0.251863	-0.398606	0	0.012	1
Solyc09g059570.3	0.251863	-0.398606	0	0.012	1
Solyc11g071810.2	0.251863	-0.398606	0	0.012	1
Solyc02g065780.1	0.251863	-0.420632	0	0.012	1
Solyc03g044150.4	0.251863	-0.420632	0	0.012	1
Solyc06g005890.3	0.251863	-0.420632	0	0.012	1
Solyc07g062220.3	0.251863	-0.420632	0	0.012	1
Solyc07g055560.4	0.251865	-0.505521	0	0.012	1
Solyc11g072750.3	0.251866	-0.585692	0	0.012	1
Solyc03g025280.4	0.251879	-0.117392	0.271	0.333	1
Solyc01g100570.4	0.251897	-0.359532	0.131	0.172	1
Solyc02g021020.4	0.252098	-0.585692	0.028	0.053	1
Solyc12g097080.2	0.252231	-0.157598	0.009	0.028	1
Solyc04g015120.3	0.252436	-0.423752	0.486	0.51	1
Solyc11g069430.2	0.252436	-0.426087	0.234	0.273	1
Solyc03g123980.4	0.252447	-0.353518	0.187	0.233	1
Solyc05g006760.4	0.252487	-0.467674	0.121	0.161	1
Solyc03g115930.3	0.252501	-0.66164	0.009	0.027	1
Solyc12g007140.3	0.252605	-0.647701	0.065	0.098	1
Solyc01g080210.3	0.252772	-0.605057	0.009	0.027	1
Solyc08g015990.4	0.252886	0.701921	0.112	0.083	1
Solyc03g063650.1	0.252983	-0.624166	0.019	0.041	1
Solyc11g018510.2	0.253092	-0.324605	0.112	0.152	1
Solyc07g044840.3	0.253297	0.177895	0.262	0.211	1
Solyc05g052930.3	0.253359	-0.585692	0.019	0.041	1
Solyc09g009510.4	0.253359	-0.592176	0.019	0.041	1
Solyc05g012640.3	0.253475	-0.415157	0.056	0.088	1
Solyc07g062050.3	0.253509	-0.579178	0.019	0.041	1
Solyc01g102400.3	0.25356	-0.411862	0.028	0.053	1
Solyc01g080360.3	0.253653	-0.182519	0.159	0.205	1
Solyc09g091180.3	0.253699	-0.225904	0.075	0.111	1
Solyc08g067790.4	0.253813	0.649472	0.15	0.117	1
Solyc01g068060.4	0.254439	0.93787	0.131	0.099	1
Solyc06g042980.3	0.254512	1.0388	0.056	0.036	1
Solyc07g032240.3	0.254634	-0.259944	0.159	0.205	1
Solyc01g102650.2	0.254673	1.77031	0.047	0.029	1
Solyc01g007930.4	0.254726	-0.60024	0.028	0.053	1
Solyc07g053615.1	0.254756	0.626771	0.112	0.082	1
Solyc09g008240.3	0.254981	0.842402	0.065	0.043	1
Solyc11g006720.2	0.255029	-0.483812	0.131	0.171	1
Solyc04g009140.4	0.255078	1.1002	0.037	0.021	1
Solyc01g098840.3	0.255245	0.502228	0.187	0.152	1
Solyc01g100730.3	0.255332	1.33836	0.028	0.015	1
Solyc05g012080.3	0.255332	1.33836	0.028	0.015	1
Solyc08g079280.3	0.255497	1.07533	0.037	0.021	1
Solyc12g007200.2	0.25552	1.31998	0.028	0.015	1
Solyc01g008250.3	0.255647	-0.376238	0	0.012	1
Solyc03g083300.3	0.255647	-0.376238	0	0.012	1
Solyc06g007990.4	0.255647	-0.376238	0	0.012	1
Solyc06g076680.4	0.255647	-0.376238	0	0.012	1
Solyc11g006560.3	0.255647	-0.376238	0	0.012	1
Solyc12g095850.2	0.255647	-0.376238	0	0.012	1
Solyc01g073930.3	0.255647	-0.398606	0	0.012	1
Solyc08g080140.4	0.255647	-0.442327	0	0.012	1
Solyc09g060100.3	0.255648	-0.420632	0	0.012	1
Solyc08g076690.3	0.255648	-0.442327	0	0.012	1
Solyc03g098490.1	0.255648	-0.442327	0	0.012	1
Solyc08g042030.3	0.255649	-0.525985	0	0.012	1
Solyc12g017880.3	0.25565	-0.585692	0	0.012	1
Solyc02g065170.3	0.255651	-0.698166	0	0.012	1
Solyc09g091130.4	0.255652	-0.751278	0	0.012	1
Solyc03g123600.4	0.255762	-0.433688	0.075	0.109	1
Solyc07g016215.1	0.255765	0.772013	0.056	0.035	1
Solyc01g091910.4	0.25606	-0.503694	0.327	0.371	1
Solyc01g060250.2	0.256219	-0.585692	0.009	0.027	1
Solyc10g044670.3	0.256239	-0.276242	0.093	0.132	1
Solyc04g005200.4	0.256282	-0.598631	0.019	0.04	1
Solyc02g068770.4	0.256284	1.32914	0.047	0.029	1
Solyc00g500167.1	0.256311	-0.566063	0.009	0.027	1
Solyc10g086540.3	0.256351	-0.249067	0.028	0.053	1
Solyc05g051570.3	0.256385	1.16433	0.047	0.028	1
Solyc08g007830.1	0.256552	-0.778824	0.037	0.064	1
Solyc09g074380.4	0.25657	-0.616552	0.037	0.064	1
Solyc01g105670.3	0.256661	-0.55946	0.019	0.04	1
Solyc05g023825.1	0.256761	1.35074	0.037	0.021	1
Solyc09g007940.3	0.257032	1.11597	0.028	0.015	1
Solyc01g088800.4	0.257171	0.391309	0.252	0.212	1
Solyc02g067900.3	0.257182	-0.387465	0.056	0.088	1
Solyc07g008240.3	0.257243	-0.905018	0.019	0.04	1
Solyc04g079970.3	0.257265	0.359319	0.224	0.184	1
Solyc07g056350.3	0.257308	0.9326	0.047	0.028	1
Solyc11g071950.3	0.257308	0.9326	0.047	0.028	1
Solyc03g006580.3	0.257348	-0.384412	0.084	0.12	1
Solyc09g091170.4	0.25745	0.738898	0.084	0.058	1
Solyc07g006640.3	0.257458	-0.445636	0.103	0.14	1
Solyc11g045670.3	0.257547	-0.558136	0.037	0.064	1
Solyc04g071470.3	0.257616	0.816407	0.056	0.035	1
Solyc01g111520.3	0.257777	0.365878	0.252	0.212	1
Solyc06g060800.4	0.257791	-0.566063	0.037	0.064	1
Solyc11g073300.2	0.257944	-0.417897	0.056	0.087	1
Solyc04g008540.3	0.258046	0.543014	0.14	0.107	1
Solyc02g068720.3	0.258265	-0.386448	0.084	0.12	1
Solyc01g095510.3	0.258276	0.579368	0.093	0.066	1
Solyc06g048810.4	0.25828	-0.525985	0.037	0.064	1
Solyc05g015520.3	0.2584	-0.765116	0.037	0.064	1
Solyc08g065640.3	0.258465	0.623762	0.084	0.058	1
Solyc08g077310.3	0.258797	-0.110044	0.346	0.419	1
Solyc12g094550.2	0.258856	0.780065	0.056	0.035	1
Solyc08g005900.4	0.259005	-0.420632	0.037	0.065	1
Solyc07g053480.4	0.259113	-0.73379	0.009	0.027	1
Solyc12g056770.3	0.259117	0.5977	0.093	0.066	1
Solyc01g080370.3	0.2595	-0.353518	0	0.012	1
Solyc02g014773.1	0.2595	-0.353518	0	0.012	1
Solyc02g067200.4	0.2595	-0.353518	0	0.012	1
Solyc02g071830.3	0.2595	-0.353518	0	0.012	1
Solyc03g007830.3	0.2595	-0.353518	0	0.012	1
Solyc03g078505.1	0.2595	-0.353518	0	0.012	1
Solyc04g007840.3	0.2595	-0.353518	0	0.012	1
Solyc04g064830.4	0.2595	-0.353518	0	0.012	1
Solyc07g055850.4	0.2595	-0.353518	0	0.012	1
Solyc08g006760.4	0.2595	-0.353518	0	0.012	1
Solyc08g067840.3	0.2595	-0.353518	0	0.012	1
Solyc11g072690.2	0.2595	-0.353518	0	0.012	1
Solyc12g099360.2	0.2595	-0.353518	0	0.012	1
Solyc07g055310.1	0.2595	-0.376238	0	0.012	1
Solyc10g085690.2	0.2595	-0.376238	0	0.012	1
Solyc10g076410.1	0.259501	-0.398606	0	0.012	1
Solyc10g084000.3	0.259501	-0.398606	0	0.012	1
Solyc04g015750.3	0.259502	-0.442327	0	0.012	1
Solyc05g010650.3	0.259502	-0.463701	0	0.012	1
Solyc12g013620.2	0.259503	-0.566063	0	0.012	1
Solyc12g006650.2	0.259622	-0.572635	0.019	0.04	1
Solyc04g007420.4	0.259624	-0.585692	0.009	0.027	1
Solyc05g054600.3	0.259624	-0.585692	0.009	0.027	1
Solyc12g005230.3	0.259652	-0.619412	0.028	0.052	1
Solyc04g049450.3	0.259698	0.210459	0.056	0.09	1
Solyc01g006360.4	0.259702	0.493768	0.336	0.296	1
Solyc09g015770.3	0.259819	-0.369073	0.234	0.275	1
Solyc03g096670.3	0.259894	-0.851972	0.028	0.052	1
Solyc02g067390.3	0.259917	0.557673	0.103	0.074	1
Solyc04g015080.4	0.260066	1.64191	0.028	0.015	1
Solyc09g072610.3	0.260161	-0.60024	0.028	0.052	1
Solyc03g007600.3	0.260177	0.790872	0.075	0.051	1
Solyc09g011760.3	0.260282	-0.538629	0.065	0.097	1
Solyc08g005190.4	0.260393	-0.211427	0.187	0.243	1
Solyc03g115760.3	0.260482	0.511062	0.084	0.058	1
Solyc04g008730.3	0.260569	-0.585692	0.028	0.052	1
Solyc01g095410.3	0.26065	0.33836	0.206	0.163	1
Solyc06g005110.3	0.260874	-0.57591	0.028	0.052	1
Solyc03g111740.3	0.260929	-0.404144	0.056	0.087	1
Solyc08g023490.4	0.261282	-0.536109	0.028	0.052	1
Solyc06g008820.3	0.261333	1.46996	0.028	0.015	1
Solyc01g087290.3	0.261365	0.570193	0.14	0.107	1
Solyc09g009120.4	0.261421	0.599176	0.14	0.107	1
Solyc01g099900.4	0.261456	0.327145	0.187	0.147	1
Solyc02g005510.4	0.261467	0.868874	0.056	0.036	1
Solyc04g074950.3	0.261566	-0.77435	0.364	0.381	1
Solyc03g034270.3	0.261604	-0.544158	0.084	0.118	1
Solyc03g081240.3	0.262047	-0.657009	0.028	0.052	1
Solyc01g007780.4	0.262097	1.07098	0.084	0.059	1
Solyc05g010260.4	0.262277	1.1128	0.037	0.021	1
Solyc09g007540.3	0.262357	-0.19185	0.187	0.237	1
Solyc05g009220.3	0.262371	-0.324605	0.084	0.121	1
Solyc02g081660.3	0.262487	-0.566063	0.037	0.064	1
Solyc02g071600.4	0.26249	1.1002	0.037	0.021	1
Solyc03g111380.3	0.26249	1.1002	0.037	0.021	1
Solyc10g051270.2	0.262512	-0.534667	0.056	0.086	1
Solyc03g123580.4	0.262539	-0.592176	0.019	0.04	1
Solyc04g076540.4	0.262698	0.175301	0.449	0.4	1
Solyc02g089410.3	0.262703	1.08771	0.037	0.021	1
Solyc02g081400.3	0.262703	1.07533	0.037	0.021	1
Solyc06g066470.4	0.262743	-0.524291	0.103	0.139	1
Solyc07g042910.4	0.262836	0.302903	0.579	0.549	1
Solyc05g009490.3	0.262889	-0.633626	0.009	0.027	1
Solyc02g021340.4	0.262936	-0.624166	0.009	0.027	1
Solyc07g045530.2	0.262983	-0.605057	0.009	0.027	1
Solyc07g049740.4	0.262983	-0.605057	0.009	0.027	1
Solyc09g008400.3	0.263218	0.80176	0.056	0.036	1
Solyc10g055700.2	0.263265	-0.546163	0.009	0.027	1
Solyc03g025130.1	0.263415	1.68516	0.019	0.009	1
Solyc05g006130.4	0.263415	1.68516	0.019	0.009	1
Solyc06g066340.4	0.263415	1.68516	0.019	0.009	1
Solyc09g074460.3	0.263415	1.68516	0.019	0.009	1
Solyc11g070140.2	0.263415	1.68516	0.019	0.009	1
Solyc01g100580.3	0.263424	-0.330434	0	0.012	1
Solyc01g111930.4	0.263424	-0.330434	0	0.012	1
Solyc02g085530.3	0.263424	-0.330434	0	0.012	1
Solyc04g064720.3	0.263424	-0.330434	0	0.012	1
Solyc09g059475.1	0.263424	-0.330434	0	0.012	1
Solyc03g118750.4	0.263424	-0.353518	0	0.012	1
Solyc04g081145.1	0.263424	-0.353518	0	0.012	1
Solyc06g068630.4	0.263424	-0.353518	0	0.012	1
Solyc12g008640.3	0.263424	-0.353518	0	0.012	1
Solyc07g150110.1	0.263425	-0.376238	0	0.012	1
Solyc03g114900.3	0.263425	-0.398606	0	0.012	1
Solyc06g060870.1	0.263427	-0.624166	0	0.012	1
Solyc02g093120.4	0.263526	0.458297	0.346	0.311	1
Solyc03g111170.3	0.263527	-0.120399	0.019	0.041	1
Solyc11g069765.1	0.263582	1.65414	0.019	0.009	1
Solyc01g080960.4	0.263613	-0.631739	0.037	0.064	1
Solyc04g076500.4	0.263788	-0.303593	0.159	0.203	1
Solyc02g087640.3	0.263893	1.36323	0.037	0.022	1
Solyc03g117580.3	0.263897	-0.551164	0.028	0.052	1
Solyc09g059460.4	0.263936	-0.293776	0.047	0.076	1
Solyc01g096100.2	0.263957	-0.388707	0.065	0.098	1
Solyc10g018250.2	0.263961	-0.292715	0.028	0.053	1
Solyc03g059010.4	0.264215	-0.562765	0.047	0.075	1
Solyc01g102540.3	0.264288	-0.408087	0.112	0.15	1
Solyc09g097820.3	0.264291	0.752277	0.084	0.059	1
Solyc08g077030.4	0.264309	-0.525985	0.028	0.052	1
Solyc04g005550.2	0.264548	-0.75706	0.019	0.04	1
Solyc01g060170.4	0.264654	-0.109845	0.271	0.324	1
Solyc12g094510.2	0.264693	1.52423	0.037	0.022	1
Solyc01g090260.5.1	0.264712	-0.253724	0.131	0.173	1
Solyc05g056310.3	0.26476	-0.326551	0.084	0.119	1
Solyc04g009830.3	0.26494	-0.549499	0.047	0.075	1
Solyc09g057880.3	0.264942	-0.447104	0.065	0.098	1
Solyc04g009215.1	0.265015	1.31998	0.028	0.015	1
Solyc07g008270.3	0.265015	1.31998	0.028	0.015	1
Solyc08g078750.4	0.265031	-0.258881	0.065	0.099	1
Solyc12g056860.2	0.265175	-0.617824	0.019	0.04	1
Solyc02g067605.1	0.265208	1.30183	0.028	0.015	1
Solyc04g072840.3	0.26523	0.479757	0.234	0.193	1
Solyc01g150174.1	0.265331	0.681247	0.065	0.043	1
Solyc06g075110.3	0.265379	0.45718	0.103	0.074	1
Solyc06g005100.3	0.265433	-0.876084	0.009	0.027	1
Solyc11g068650.2	0.265482	0.32761	0.196	0.155	1
Solyc12g005990.2	0.265489	-0.655462	0.019	0.04	1
Solyc02g084031.1	0.265563	0.478861	0.15	0.115	1
Solyc04g082235.1	0.265593	1.26621	0.028	0.015	1
Solyc08g008160.4	0.265665	-0.529368	0.047	0.075	1
Solyc08g068290.3	0.265748	-0.639273	0.037	0.063	1
Solyc04g049130.4	0.265787	-0.408224	0.178	0.219	1
Solyc12g008790.3	0.26596	-0.552827	0.019	0.04	1
Solyc04g015100.3	0.26596	-0.566063	0.019	0.04	1
Solyc01g111600.3	0.265978	1.21437	0.028	0.015	1
Solyc06g071000.3	0.265993	-0.538126	0.037	0.064	1
Solyc02g089800.3	0.266008	-0.25655	0.271	0.319	1
Solyc04g051370.4	0.266094	-0.198118	0.206	0.256	1
Solyc12g088050.2	0.266117	-0.539468	0.019	0.04	1
Solyc04g074530.3	0.266293	-0.652363	0.009	0.027	1
Solyc09g010950.3	0.266301	0.456065	0.14	0.107	1
Solyc06g053330.4	0.266471	0.470632	0.103	0.074	1
Solyc03g094040.4	0.266722	-0.556147	0.009	0.027	1
Solyc03g116490.1	0.266722	-0.556147	0.009	0.027	1
Solyc11g007830.2	0.266722	-0.556147	0.009	0.027	1
Solyc07g007820.3	0.267044	0.791009	0.505	0.487	1
Solyc04g079000.4	0.267162	0.747245	0.065	0.043	1
Solyc06g005860.3	0.26742	-0.306975	0	0.011	1
Solyc06g054380.4	0.26742	-0.306975	0	0.011	1
Solyc08g075720.3	0.26742	-0.306975	0	0.011	1
Solyc09g011300.3	0.26742	-0.306975	0	0.011	1
Solyc11g007640.2	0.26742	-0.306975	0	0.011	1
Solyc11g010370.1	0.26742	-0.306975	0	0.011	1
Solyc11g012670.1	0.26742	-0.306975	0	0.011	1
Solyc11g065550.1	0.26742	-0.306975	0	0.011	1
Solyc11g069320.1	0.26742	-0.306975	0	0.011	1
Solyc05g050490.4	0.26742	-0.330434	0	0.011	1
Solyc08g081160.3	0.26742	-0.330434	0	0.011	1
Solyc02g005601.1	0.267421	-0.376238	0	0.011	1
Solyc01g098980.4	0.267422	-0.484763	0	0.011	1
Solyc09g008560.4	0.267423	-0.546163	0	0.011	1
Solyc02g022930.3	0.267504	0.436763	0.159	0.124	1
Solyc08g075090.4	0.267521	-0.549023	0.056	0.086	1
Solyc07g040950.3	0.267586	-0.278613	0.093	0.132	1
Solyc08g082530.4	0.267733	0.690071	0.112	0.083	1
Solyc03g096000.3	0.26788	-0.434616	0.112	0.149	1
Solyc12g019710.1	0.267914	0.805408	0.093	0.067	1
Solyc11g006470.2	0.268025	-0.654223	0.037	0.063	1
Solyc07g066470.3	0.268035	-0.151025	0.019	0.04	1
Solyc07g064625.1	0.268122	-0.484763	0.056	0.086	1
Solyc11g068510.2	0.268192	-0.137789	0.019	0.04	1
Solyc07g056370.3	0.268242	0.704899	0.065	0.043	1
Solyc03g019780.4	0.26862	0.801032	0.075	0.051	1
Solyc02g078285.1	0.268651	-0.297937	0.14	0.181	1
Solyc06g082630.4	0.268758	1.18838	0.065	0.044	1
Solyc06g005720.4	0.268784	0.716871	0.065	0.043	1
Solyc08g068880.1	0.268789	-0.579178	0.019	0.04	1
Solyc11g010580.2	0.268948	-0.566063	0.019	0.04	1
Solyc03g122180.4	0.269027	-0.566063	0.019	0.04	1
Solyc10g078950.2	0.269119	0.289547	0.28	0.236	1
Solyc03g059180.4	0.269344	-0.532743	0.019	0.04	1
Solyc01g099090.3	0.269832	-0.546163	0.028	0.052	1
Solyc05g050580.3	0.270131	-0.585692	0.009	0.027	1
Solyc01g091390.2	0.270265	0.517139	0.093	0.066	1
Solyc01g103780.4	0.270276	-0.556147	0.009	0.027	1
Solyc01g097160.3	0.270297	1.1002	0.047	0.029	1
Solyc02g084480.3	0.270338	-0.28656	0.103	0.141	1
Solyc08g080910.3	0.270409	1.07533	0.037	0.022	1
Solyc10g018530.2	0.270434	-0.249067	0.028	0.052	1
Solyc01g008810.3	0.270626	1.06305	0.037	0.022	1
Solyc01g059860.3	0.270775	-0.577312	0.056	0.085	1
Solyc12g036300.3	0.270788	0.406123	0.15	0.115	1
Solyc02g068580.1	0.271059	1.0388	0.037	0.022	1
Solyc04g009305.1	0.271153	-0.633626	0.028	0.052	1
Solyc02g086150.4	0.27149	-0.283129	0	0.011	1
Solyc04g050710.1	0.27149	-0.283129	0	0.011	1
Solyc04g081220.3	0.27149	-0.283129	0	0.011	1
Solyc04g081950.4	0.27149	-0.283129	0	0.011	1
Solyc05g006810.4	0.27149	-0.283129	0	0.011	1
Solyc05g006960.3	0.27149	-0.283129	0	0.011	1
Solyc01g007130.3	0.271491	-0.306975	0	0.011	1
Solyc10g047810.3	0.271491	-0.306975	0	0.011	1
Solyc12g096630.2	0.271491	-0.306975	0	0.011	1
Solyc07g063410.3	0.271492	-0.353518	0	0.011	1
Solyc07g065330.3	0.271492	-0.353518	0	0.011	1
Solyc11g073240.2	0.271492	1.01495	0.037	0.022	1
Solyc09g082820.3	0.271492	-0.420632	0	0.011	1
Solyc03g097380.4	0.271492	-0.605057	0	0.011	1
Solyc09g074870.4	0.271537	-0.335081	0.112	0.151	1
Solyc02g036290.4	0.271598	0.646482	0.056	0.087	1
Solyc07g032260.3	0.271609	-0.401215	0.14	0.179	1
Solyc02g084130.4	0.272104	-0.901889	0.093	0.127	1
Solyc03g121700.4	0.27211	-0.53755	0.056	0.085	1
Solyc01g091710.4	0.272172	1.31391	0.037	0.022	1
Solyc11g005060.2	0.272274	-0.170654	0.103	0.141	1
Solyc06g072380.3	0.272378	-0.426087	0.056	0.086	1
Solyc02g067520.4	0.272429	0.679945	0.075	0.051	1
Solyc06g035430.3	0.272771	-0.512375	0.019	0.039	1
Solyc10g084350.2	0.272846	-0.566063	0.028	0.052	1
Solyc07g047690.1	0.272952	-0.531056	0.028	0.052	1
Solyc10g076290.2	0.273023	-0.403038	0.112	0.15	1
Solyc02g083180.4	0.273058	-0.531056	0.028	0.052	1
Solyc01g095540.3	0.273068	0.728944	0.065	0.043	1
Solyc09g090660.3	0.273192	0.732991	0.121	0.093	1
Solyc01g090120.3	0.27323	0.806139	0.037	0.022	1
Solyc08g005333.1	0.273442	-0.244135	0.028	0.052	1
Solyc10g079880.2	0.273461	0.542842	0.103	0.074	1
Solyc02g082030.3	0.273587	-0.495179	0.028	0.052	1
Solyc11g068800.2	0.273783	-0.57591	0.009	0.026	1
Solyc06g076965.1	0.273806	0.816407	0.056	0.036	1
Solyc08g082060.3	0.273806	0.816407	0.056	0.036	1
Solyc08g076450.3	0.27388	-0.566063	0.009	0.026	1
Solyc03g111660.3	0.273929	-0.546163	0.009	0.026	1
Solyc01g098340.3	0.274027	-0.525985	0.009	0.026	1
Solyc01g106890.2	0.274027	-0.525985	0.009	0.026	1
Solyc06g083920.4	0.274045	-0.53409	0.037	0.063	1
Solyc03g111710.3	0.274181	-0.547984	0.075	0.107	1
Solyc05g006320.4	0.274273	0.623762	0.084	0.059	1
Solyc02g068180.3	0.274319	0.809065	0.056	0.036	1
Solyc10g018520.1	0.274332	-0.189103	0.093	0.13	1
Solyc01g112025.1	0.274342	0.682656	0.15	0.118	1
Solyc08g005290.3	0.274471	0.425134	0.299	0.256	1
Solyc05g050970.4	0.274614	0.453837	0.131	0.099	1
Solyc01g079780.3	0.274809	1.30183	0.028	0.015	1
Solyc01g081185.1	0.274809	1.30183	0.028	0.015	1
Solyc08g042140.3	0.274866	-0.627326	0.047	0.074	1
Solyc11g006320.2	0.275145	0.33836	0.252	0.212	1
Solyc05g014130.3	0.27515	-0.74256	0.103	0.135	1
Solyc06g009020.2	0.275163	-0.377218	0.159	0.2	1
Solyc01g111920.3	0.275225	0.724289	0.093	0.067	1
Solyc11g062400.2	0.275349	-0.572635	0.019	0.039	1
Solyc08g082830.3	0.27543	-0.55946	0.019	0.039	1
Solyc08g062500.3	0.275498	0.365028	0.206	0.167	1
Solyc04g074580.1	0.275522	-0.711628	0.028	0.051	1
Solyc04g079830.2	0.275541	-0.115456	0.065	0.1	1
Solyc01g008560.3	0.275575	-0.470238	0.598	0.582	1
Solyc08g066120.4	0.275592	-0.552827	0.019	0.039	1
Solyc04g072600.3	0.275637	-0.258881	0	0.011	1
Solyc07g032150.3	0.275637	-0.258881	0	0.011	1
Solyc07g064920.3	0.275637	-0.258881	0	0.011	1
Solyc09g011210.4	0.275637	-0.258881	0	0.011	1
Solyc09g083340.3	0.275637	-0.258881	0	0.011	1
Solyc03g006410.3	0.275637	-0.283129	0	0.011	1
Solyc12g096660.3	0.275637	-0.283129	0	0.011	1
Solyc06g076820.1	0.275638	-0.330434	0	0.011	1
Solyc10g084290.2	0.275638	-0.330434	0	0.011	1
Solyc02g089700.4	0.275638	-0.353518	0	0.011	1
Solyc08g079020.3	0.275638	-0.398606	0	0.011	1
Solyc11g072760.1	0.27564	-0.463701	0	0.011	1
Solyc06g071940.3	0.275644	-1.07668	0	0.011	1
Solyc06g054020.3	0.275673	-0.539468	0.019	0.039	1
Solyc08g060840.1	0.275699	-0.175765	0.383	0.434	1
Solyc07g062800.1	0.275917	-0.519196	0.019	0.039	1
Solyc01g104250.4	0.276044	0.9326	0.047	0.029	1
Solyc02g080140.4	0.276052	-0.519196	0.047	0.074	1
Solyc01g104950.4	0.276068	-0.841124	0.019	0.039	1
Solyc02g078550.3	0.276223	0.306349	0.327	0.281	1
Solyc06g009645.1	0.276295	-0.122193	0.093	0.13	1
Solyc03g115220.4	0.276507	-0.113204	0.009	0.027	1
Solyc03g112770.3	0.276585	-0.536109	0.065	0.096	1
Solyc12g100310.2	0.276658	-0.291691	0.103	0.14	1
Solyc11g072310.2	0.276743	-0.827449	0.009	0.026	1
Solyc10g080740.2	0.276865	0.300075	0.299	0.254	1
Solyc03g026270.3	0.276908	-0.530043	0.037	0.063	1
Solyc03g033600.3	0.27713	0.994405	0.056	0.036	1
Solyc04g072036.1	0.27724	0.886796	0.047	0.029	1
Solyc05g006100.4	0.277433	1.65414	0.019	0.009	1
Solyc06g076010.3	0.277433	1.65414	0.019	0.009	1
Solyc07g062120.4	0.277433	1.65414	0.019	0.009	1
Solyc01g100540.4	0.277655	0.735019	0.065	0.044	1
Solyc01g102560.2	0.277655	0.735019	0.065	0.044	1
Solyc09g005010.4	0.277685	-0.525985	0.009	0.026	1
Solyc02g038806.1	0.277759	-0.328106	0.065	0.098	1
Solyc12g005440.1	0.277947	1.56487	0.019	0.009	1
Solyc06g084210.3	0.277974	0.576798	0.215	0.18	1
Solyc11g033284.1	0.277975	1.07533	0.037	0.022	1
Solyc01g090630.4	0.278071	-0.476375	0.028	0.052	1
Solyc03g096030.3	0.278118	1.5363	0.019	0.009	1
Solyc03g120310.3	0.278127	0.903284	0.075	0.052	1
Solyc07g042150.3	0.278194	1.06305	0.037	0.022	1
Solyc11g006760.3	0.2783	0.446342	0.131	0.099	1
Solyc01g107880.3	0.278303	-0.479929	0.112	0.147	1
Solyc07g017800.4	0.278384	-0.463701	0.093	0.128	1
Solyc11g071660.1	0.278463	0.314562	0.252	0.208	1
Solyc09g089790.3	0.278538	-0.546163	0.028	0.051	1
Solyc10g047650.3	0.27855	-0.390259	0.056	0.086	1
Solyc01g081060.4	0.278711	-0.31523	0.131	0.171	1
Solyc04g009950.3	0.278816	-0.446237	0.084	0.118	1
Solyc12g098950.2	0.278889	0.938195	0.093	0.068	1
Solyc09g061710.3	0.279016	-0.532743	0.019	0.039	1
Solyc08g076660.3	0.279037	-0.557568	0.056	0.085	1
Solyc09g082210.4	0.279142	-0.675446	0.028	0.051	1
Solyc05g049970.3	0.27918	-0.519196	0.019	0.039	1
Solyc06g048510.4	0.279621	0.490736	0.093	0.067	1
Solyc03g094060.4	0.279725	-0.484763	0.028	0.051	1
Solyc03g119670.3	0.279811	0.809065	0.056	0.036	1
Solyc03g025117.1	0.279862	-0.234219	0	0.011	1
Solyc04g040220.3	0.279862	-0.234219	0	0.011	1
Solyc04g074750.3	0.279862	-0.234219	0	0.011	1
Solyc07g044970.1	0.279862	-0.234219	0	0.011	1
Solyc10g080890.2	0.279862	-0.234219	0	0.011	1
Solyc10g083400.1	0.279862	-0.234219	0	0.011	1
Solyc10g084680.1	0.279862	-0.234219	0	0.011	1
Solyc01g106605.1	0.279862	-0.258881	0	0.011	1
Solyc06g053640.1	0.279862	-0.258881	0	0.011	1
Solyc07g005390.3	0.279862	-0.258881	0	0.011	1
Solyc07g026680.2	0.279863	-0.283129	0	0.011	1
Solyc09g092330.3	0.279863	-0.306975	0	0.011	1
Solyc11g045110.3	0.279864	-0.353518	0	0.011	1
Solyc08g006520.1	0.279866	-0.505521	0	0.011	1
Solyc06g071430.3	0.280218	0.46543	0.327	0.3	1
Solyc09g075890.3	0.280361	0.107913	0.523	0.429	1
Solyc06g071120.3	0.280395	0.354301	0.374	0.331	1
Solyc02g093340.3	0.280597	-0.47427	0.047	0.074	1
Solyc03g083030.3	0.280614	0.84532	0.065	0.044	1
Solyc02g078480.3	0.280797	-0.676972	0.047	0.074	1
Solyc02g082810.3	0.280814	-0.525985	0.093	0.127	1
Solyc06g009780.4	0.280834	0.836711	0.121	0.094	1
Solyc01g108080.4	0.281017	0.342991	0.131	0.098	1
Solyc06g051730.4	0.281022	0.42409	0.131	0.099	1
Solyc02g092790.3	0.28105	-0.945144	0.112	0.144	1
Solyc04g016260.3	0.281085	0.283743	0.673	0.613	1
Solyc07g006290.3	0.281095	-0.624166	0.009	0.026	1
Solyc07g063820.3	0.281096	-0.177138	0.047	0.075	1
Solyc02g083140.3	0.28111	0.765781	0.056	0.036	1
Solyc06g075810.3	0.281145	-0.57591	0.009	0.026	1
Solyc06g053610.3	0.281145	-0.585692	0.009	0.026	1
Solyc02g081860.3	0.281296	-0.556147	0.009	0.026	1
Solyc09g090120.3	0.281317	-0.566063	0.028	0.051	1
Solyc02g067030.4	0.281407	0.658866	0.093	0.067	1
Solyc03g063750.3	0.281426	-0.556147	0.028	0.051	1
Solyc04g064790.3	0.281446	-0.515789	0.009	0.026	1
Solyc02g050180.4	0.281496	-0.505521	0.009	0.026	1
Solyc09g056130.4	0.281496	-0.505521	0.009	0.026	1
Solyc08g079440.1	0.281496	-0.515789	0.009	0.026	1
Solyc04g017610.2	0.281551	0.589659	0.411	0.376	1
Solyc03g006390.2	0.281597	-0.484763	0.009	0.026	1
Solyc11g013260.3	0.281702	0.570651	0.084	0.059	1
Solyc09g089940.1	0.281891	0.361801	0.234	0.194	1
Solyc02g092270.3	0.28208	-0.531056	0.028	0.051	1
Solyc01g103080.3	0.282187	-0.308664	0.103	0.138	1
Solyc07g064800.3	0.282189	-0.515789	0.028	0.051	1
Solyc04g045560.4	0.282316	-0.532743	0.019	0.039	1
Solyc07g053140.3	0.282316	-0.539468	0.019	0.039	1
Solyc12g098740.2	0.28233	0.37124	0.383	0.349	1
Solyc10g074740.2	0.282469	-0.54282	0.047	0.074	1
Solyc06g019170.3	0.282609	0.847658	0.112	0.085	1
Solyc11g007740.2	0.282677	0.54542	0.112	0.083	1
Solyc04g074110.4	0.2827	-0.590557	0.065	0.095	1
Solyc03g117770.3	0.282775	0.197497	0.224	0.179	1
Solyc04g072410.3	0.282833	0.775765	0.075	0.052	1
Solyc10g085990.3	0.283166	-0.300003	0.131	0.169	1
Solyc03g098620.3	0.283217	-0.514327	0.056	0.085	1
Solyc06g064470.4	0.283244	-0.525985	0.037	0.063	1
Solyc02g085300.4	0.283364	-0.193222	0.093	0.131	1
Solyc03g124060.3	0.28339	-0.520168	0.056	0.085	1
Solyc08g062660.3	0.283667	0.710873	0.065	0.044	1
Solyc04g056270.4	0.283843	-0.245758	0.411	0.465	1
Solyc02g084300.1	0.283854	0.877807	0.047	0.029	1
Solyc04g078130.4	0.284011	0.175301	0.243	0.196	1
Solyc04g014920.3	0.284167	-0.209128	0	0.011	1
Solyc04g071420.3	0.284167	-0.209128	0	0.011	1
Solyc07g045470.3	0.284167	-0.209128	0	0.011	1
Solyc07g063880.4	0.284167	-0.209128	0	0.011	1
Solyc09g059250.1	0.284167	-0.209128	0	0.011	1
Solyc10g079050.2	0.284167	-0.209128	0	0.011	1
Solyc03g071620.2	0.284168	-0.234219	0	0.011	1
Solyc06g009370.4	0.284168	-0.234219	0	0.011	1
Solyc07g062030.3	0.284168	-0.234219	0	0.011	1
Solyc08g077880.3	0.284168	-0.234219	0	0.011	1
Solyc10g085140.2	0.284168	-0.283129	0	0.011	1
Solyc08g077110.4	0.284169	-0.398606	0	0.011	1
Solyc12g010830.2	0.284255	-0.236704	0.065	0.097	1
Solyc08g076920.3	0.284329	-0.558136	0.037	0.062	1
Solyc07g063550.3	0.284526	-0.290803	0.178	0.218	1
Solyc11g012080.2	0.284704	0.316333	0.131	0.098	1
Solyc05g054360.4	0.284706	1.28391	0.028	0.015	1
Solyc11g012927.1	0.284706	1.28391	0.028	0.015	1
Solyc12g055850.2	0.284706	1.28391	0.028	0.015	1
Solyc04g010290.4	0.284748	-0.327106	0.047	0.074	1
Solyc06g065520.3	0.284764	-0.350971	0.065	0.096	1
Solyc06g065200.4	0.284892	-0.536109	0.028	0.051	1
Solyc03g123440.3	0.284893	-0.472163	0.075	0.107	1
Solyc04g072890.4	0.284991	-0.418445	0.065	0.097	1
Solyc01g107550.3	0.285112	-0.520896	0.028	0.051	1
Solyc02g091460.3	0.285176	-0.155211	0.065	0.097	1
Solyc02g085725.1	0.285211	-0.515789	0.009	0.026	1
Solyc04g080120.1	0.285211	-0.515789	0.009	0.026	1
Solyc05g009520.2	0.285211	-0.515789	0.009	0.026	1
Solyc08g080180.1	0.285211	-0.515789	0.009	0.026	1
Solyc08g007220.3	0.28526	-0.27875	0.159	0.2	1
Solyc02g086710.3	0.285262	-0.505521	0.009	0.026	1
Solyc01g005810.3	0.285267	0.448123	0.112	0.083	1
Solyc00g500022.1	0.285305	1.23144	0.028	0.015	1
Solyc04g008040.4	0.285305	1.23144	0.028	0.015	1
Solyc10g055400.1	0.285313	-0.495179	0.009	0.026	1
Solyc03g005930.3	0.285363	-0.484763	0.009	0.026	1
Solyc01g100040.3	0.285394	-0.387465	0.056	0.085	1
Solyc09g013090.4	0.285442	-0.500359	0.028	0.051	1
Solyc10g074910.2	0.285515	-0.362917	0.262	0.301	1
Solyc12g099830.2	0.285553	-0.500359	0.028	0.051	1
Solyc01g112200.3	0.285611	1.07533	0.037	0.022	1
Solyc11g007270.3	0.285655	-0.539468	0.019	0.039	1
Solyc07g062480.2	0.285734	-0.920559	0.019	0.038	1
Solyc09g007170.4	0.285882	-0.134461	0.047	0.075	1
Solyc06g064450.3	0.285975	0.806139	0.075	0.052	1
Solyc03g123530.4	0.285998	-0.534667	0.178	0.213	1
Solyc08g068270.3	0.286056	1.05087	0.037	0.022	1
Solyc07g054300.3	0.286104	1.14803	0.028	0.015	1
Solyc09g010170.3	0.28624	-0.484763	0.019	0.039	1
Solyc06g073420.3	0.286279	1.0388	0.037	0.022	1
Solyc07g016170.4	0.286495	0.453837	0.093	0.067	1
Solyc09g090540.3	0.286546	-0.568257	0.065	0.096	1
Solyc02g080630.4	0.287199	0.547509	0.131	0.101	1
Solyc06g074810.3	0.287321	0.511441	0.159	0.125	1
Solyc02g092560.3	0.287621	-0.541145	0.028	0.051	1
Solyc08g042040.4	0.28784	0.102442	0.075	0.11	1
Solyc10g009000.4	0.288287	-0.510664	0.028	0.051	1
Solyc11g005760.3	0.28844	-0.585692	0.019	0.038	1
Solyc02g080830.1	0.288463	-0.652363	0.009	0.026	1
Solyc01g007970.2	0.288555	-0.183593	0	0.01	1
Solyc03g098120.3	0.288555	-0.183593	0	0.01	1
Solyc04g076820.1	0.288555	-0.183593	0	0.01	1
Solyc05g055230.2	0.288555	-0.183593	0	0.01	1
Solyc06g008150.3	0.288555	-0.183593	0	0.01	1
Solyc06g072040.1	0.288555	-0.183593	0	0.01	1
Solyc10g005780.3	0.288555	-0.183593	0	0.01	1
Solyc11g022460.3	0.288555	-0.183593	0	0.01	1
Solyc11g071230.2	0.288555	-0.183593	0	0.01	1
Solyc12g008510.2	0.288555	-0.183593	0	0.01	1
Solyc06g074470.3	0.288556	-0.209128	0	0.01	1
Solyc10g006440.3	0.288556	-0.209128	0	0.01	1
Solyc04g007560.3	0.288632	-0.568883	0.056	0.084	1
Solyc02g078910.3	0.288768	-0.521916	0.037	0.062	1
Solyc03g116760.3	0.288807	-0.566063	0.056	0.084	1
Solyc07g007930.3	0.288876	-0.595407	0.009	0.026	1
Solyc09g065950.3	0.288929	-0.391188	0.15	0.187	1
Solyc05g006620.3	0.288931	-0.279276	0.318	0.355	1
Solyc10g005125.1	0.28904	-0.252856	0.402	0.443	1
Solyc12g035490.1	0.289082	-0.505521	0.009	0.026	1
Solyc03g059420.4	0.289236	-0.276702	0.224	0.267	1
Solyc04g051780.3	0.289455	-0.498635	0.019	0.038	1
Solyc06g007930.3	0.289455	-0.498635	0.019	0.038	1
Solyc10g080200.2	0.289455	-0.505521	0.019	0.038	1
Solyc06g062900.4	0.289575	-0.488938	0.037	0.062	1
Solyc01g100970.3	0.28968	0.419191	0.178	0.142	1
Solyc10g009210.4	0.289802	-0.5319	0.196	0.232	1
Solyc11g011390.3	0.289856	-0.256434	0.065	0.097	1
Solyc05g052050.1	0.289889	-0.343304	0.056	0.085	1
Solyc09g092120.4	0.289929	-0.439248	0.112	0.147	1
Solyc04g048900.3	0.290102	-0.893908	0.056	0.084	1
Solyc07g005510.3	0.290192	1.05608	0.047	0.029	1
Solyc05g008920.3	0.290197	-0.212162	0.168	0.213	1
Solyc06g054010.3	0.290451	0.579368	0.075	0.052	1
Solyc08g074420.3	0.290512	0.566312	0.084	0.059	1
Solyc05g010570.3	0.290734	-0.279116	0.037	0.063	1
Solyc11g005870.2	0.290752	0.544277	0.121	0.092	1
Solyc01g104050.4	0.291052	-0.376238	0.056	0.085	1
Solyc12g043110.2	0.291509	-0.220334	0.056	0.086	1
Solyc12g007170.3	0.291557	1.1243	0.178	0.15	1
Solyc02g087090.4	0.291595	1.62376	0.019	0.009	1
Solyc02g092540.2	0.291595	1.62376	0.019	0.009	1
Solyc10g081630.2	0.291595	1.62376	0.019	0.009	1
Solyc11g007820.1	0.291595	1.62376	0.019	0.009	1
Solyc03g121570.3	0.291719	-0.224235	0.028	0.051	1
Solyc04g045480.3	0.291782	-0.185108	0.112	0.15	1
Solyc06g083890.4	0.291851	-0.624166	0.019	0.038	1
Solyc01g107100.3	0.291937	-0.579178	0.019	0.038	1
Solyc03g097070.3	0.292117	0.224533	0.561	0.524	1
Solyc11g066660.3	0.292193	-0.971185	0.019	0.038	1
Solyc03g116170.3	0.29245	-0.532743	0.019	0.038	1
Solyc11g011530.2	0.292504	-0.458387	0.028	0.05	1
Solyc09g007120.4	0.292904	-0.536109	0.009	0.025	1
Solyc11g012450.2	0.292949	-0.157598	0.028	0.051	1
Solyc08g006870.4	0.292957	-0.505521	0.009	0.025	1
Solyc12g014470.2	0.292957	-0.505521	0.009	0.025	1
Solyc12g035360.2	0.293009	0.665847	0.159	0.126	1
Solyc01g094670.4	0.293028	-0.157598	0	0.01	1
Solyc02g063410.3	0.293028	-0.157598	0	0.01	1
Solyc02g066930.3	0.293028	-0.157598	0	0.01	1
Solyc02g082210.4	0.293028	-0.157598	0	0.01	1
Solyc04g064660.1	0.293028	-0.157598	0	0.01	1
Solyc05g014175.1	0.293028	-0.157598	0	0.01	1
Solyc08g075910.1	0.293028	-0.157598	0	0.01	1
Solyc08g076290.3	0.293028	-0.157598	0	0.01	1
Solyc09g082630.3	0.293028	-0.157598	0	0.01	1
Solyc09g091010.3	0.293028	-0.157598	0	0.01	1
Solyc03g025730.3	0.293028	-0.183593	0	0.01	1
Solyc08g078080.2	0.293028	-0.209128	0	0.01	1
Solyc01g010390.3	0.293029	-0.209128	0	0.01	1
Solyc01g060240.4	0.293029	-0.209128	0	0.01	1
Solyc10g045380.2	0.293029	-0.209128	0	0.01	1
Solyc05g055270.1	0.293029	-0.234219	0	0.01	1
Solyc07g051880.1	0.293029	-0.234219	0	0.01	1
Solyc10g007900.4	0.29303	-0.353518	0	0.01	1
Solyc01g057910.3	0.29303	-0.353518	0	0.01	1
Solyc01g108320.3	0.293031	-0.330434	0	0.01	1
Solyc01g060015.1	0.293033	-0.751278	0	0.01	1
Solyc03g033480.4	0.293134	-0.477776	0.019	0.038	1
Solyc11g072825.1	0.293165	-0.463701	0.009	0.025	1
Solyc05g006420.3	0.293238	0.765781	0.047	0.029	1
Solyc07g042270.4	0.293361	-0.56359	0.065	0.095	1
Solyc10g085720.2	0.293498	0.538953	0.121	0.092	1
Solyc12g095820.3	0.29354	1.06305	0.037	0.022	1
Solyc10g006510.3	0.293766	1.05087	0.037	0.022	1
Solyc09g065850.4	0.293816	-0.383733	0.009	0.026	1
Solyc03g117590.3	0.293958	0.646482	0.103	0.075	1
Solyc07g041830.4	0.294043	0.246421	0.495	0.478	1
Solyc01g050040.4	0.294219	1.02683	0.037	0.022	1
Solyc07g006070.1	0.294219	1.02683	0.037	0.022	1
Solyc10g005590.4	0.294243	-0.166936	0.093	0.129	1
Solyc09g074420.4	0.294343	-0.541145	0.065	0.095	1
Solyc09g010285.1	0.29439	-0.517834	0.037	0.062	1
Solyc09g064660.4	0.294397	-0.531056	0.028	0.05	1
Solyc06g061140.3	0.294444	0.687124	0.065	0.044	1
Solyc10g076420.2	0.294672	1.00318	0.037	0.022	1
Solyc08g075530.3	0.294684	-0.256784	0.262	0.309	1
Solyc02g089080.2	0.294702	1.26621	0.028	0.015	1
Solyc03g081210.1	0.294702	1.26621	0.028	0.015	1
Solyc03g097180.3	0.29481	0.255692	0.262	0.224	1
Solyc12g044220.3	0.295029	-0.1739	0.159	0.203	1
Solyc09g005100.4	0.295076	-0.48998	0.028	0.05	1
Solyc03g119350.3	0.295303	-0.611455	0.019	0.038	1
Solyc08g081310.4	0.295506	-0.57482	0.075	0.105	1
Solyc12g010170.2	0.295515	1.18082	0.028	0.015	1
Solyc06g074130.4	0.295558	1.1002	0.047	0.03	1
Solyc08g075450.3	0.295676	-0.546163	0.056	0.084	1
Solyc08g082000.4	0.295805	1.09127	0.047	0.03	1
Solyc06g073670.4	0.295843	-0.549499	0.047	0.073	1
Solyc06g072490.3	0.295886	0.691449	0.103	0.076	1
Solyc03g121360.1	0.295896	-0.467938	0.037	0.062	1
Solyc11g044870.2	0.295915	0.601394	0.084	0.06	1
Solyc02g080070.3	0.296093	-0.724966	0.009	0.025	1
Solyc11g045530.3	0.296146	-0.73379	0.009	0.025	1
Solyc01g079870.4	0.296209	-0.215442	0.103	0.141	1
Solyc05g054940.3	0.296426	-0.498635	0.019	0.038	1
Solyc04g080390.4	0.296555	0.596962	0.084	0.06	1
Solyc01g079360.4	0.296729	-0.536109	0.009	0.025	1
Solyc04g072200.3	0.296772	-0.463701	0.019	0.038	1
Solyc10g081820.3	0.296773	0.633816	0.075	0.052	1
Solyc01g091840.4	0.296782	-0.536109	0.009	0.025	1
Solyc11g069930.3	0.296887	-0.515789	0.009	0.025	1
Solyc06g007250.4	0.297081	0.794492	0.056	0.037	1
Solyc08g005910.3	0.297133	0.472169	0.093	0.067	1
Solyc07g039190.4	0.297152	-0.453054	0.009	0.025	1
Solyc08g006487.1	0.297205	-0.442327	0.009	0.025	1
Solyc07g026770.3	0.297381	0.623762	0.075	0.052	1
Solyc01g110030.3	0.297532	0.575729	0.093	0.068	1
Solyc01g005920.3	0.297588	-0.131126	0	0.01	1
Solyc01g094500.3	0.297588	-0.131126	0	0.01	1
Solyc01g100100.4	0.297588	-0.131126	0	0.01	1
Solyc02g076800.1	0.297588	-0.131126	0	0.01	1
Solyc02g090900.3	0.297588	-0.131126	0	0.01	1
Solyc04g076033.1	0.297588	-0.131126	0	0.01	1
Solyc06g064750.1	0.297588	-0.131126	0	0.01	1
Solyc08g077340.2	0.297588	-0.131126	0	0.01	1
Solyc08g077370.4	0.297588	-0.131126	0	0.01	1
Solyc09g007050.1	0.297588	-0.131126	0	0.01	1
Solyc11g005620.1	0.297588	-0.131126	0	0.01	1
Solyc12g011450.2	0.297588	-0.131126	0	0.01	1
Solyc04g081850.4	0.297589	-0.157598	0	0.01	1
Solyc10g076490.1	0.297589	-0.157598	0	0.01	1
Solyc02g068280.4	0.297589	-0.183593	0	0.01	1
Solyc11g066720.3	0.297589	-0.183593	0	0.01	1
Solyc06g082910.3	0.297589	-0.209128	0	0.01	1
Solyc10g079300.2	0.297589	-0.209128	0	0.01	1
Solyc05g053620.3	0.29759	-0.330434	0	0.01	1
Solyc01g096720.4	0.29759	-0.376238	0	0.01	1
Solyc02g087280.3	0.29759	-0.353518	0	0.01	1
Solyc06g059850.2	0.297593	-0.546163	0	0.01	1
Solyc12g014420.2	0.297624	0.806139	0.037	0.022	1
Solyc12g088730.2	0.297781	0.846154	0.093	0.068	1
Solyc02g083560.3	0.297829	0.38586	0.15	0.116	1
Solyc03g110880.4	0.297897	-0.515789	0.028	0.05	1
Solyc11g043130.2	0.297977	-0.226885	0.243	0.287	1
Solyc04g049407.1	0.298006	0.833685	0.047	0.029	1
Solyc09g082230.1	0.298006	0.765781	0.047	0.029	1
Solyc01g099300.3	0.298173	0.593297	0.243	0.207	1
Solyc02g067370.4	0.298354	-0.479526	0.028	0.05	1
Solyc08g082290.4	0.298418	0.620545	0.103	0.076	1
Solyc09g091460.3	0.298962	0.73763	0.056	0.037	1
Solyc06g011370.4	0.298964	-0.463701	0.037	0.062	1
Solyc09g074660.3	0.298964	-0.463701	0.037	0.062	1
Solyc01g096540.4	0.299051	-0.235277	0.262	0.307	1
Solyc08g081900.4	0.299054	-0.551877	0.056	0.083	1
Solyc12g008750.3	0.299102	-0.257862	0.178	0.218	1
Solyc02g094540.4	0.299234	0.429175	0.206	0.171	1
Solyc04g078700.3	0.299344	1.16433	0.056	0.037	1
Solyc04g079250.3	0.299372	-1.04157	0.009	0.025	1
Solyc05g015040.4	0.299384	-0.296426	0.131	0.169	1
Solyc03g150107.1	0.299406	-0.552827	0.019	0.038	1
Solyc04g051340.3	0.299466	0.687124	0.065	0.044	1
Solyc02g062800.2	0.299493	-0.525985	0.019	0.038	1
Solyc05g053650.3	0.299522	-0.511398	0.056	0.084	1
Solyc06g051380.3	0.299536	-0.339984	0.121	0.159	1
Solyc04g064560.4	0.299711	0.432997	0.159	0.126	1
Solyc02g077270.4	0.299748	-0.794091	0.009	0.025	1
Solyc02g082860.3	0.299755	-0.505521	0.019	0.038	1
Solyc01g067720.4	0.29982	0.589116	0.075	0.052	1
Solyc06g073150.3	0.299939	0.857049	0.065	0.045	1
Solyc06g011350.3	0.300005	-0.6505	0.037	0.061	1
Solyc04g010180.4	0.300192	-0.470756	0.019	0.038	1
Solyc09g018650.3	0.300295	0.777534	0.112	0.085	1
Solyc01g068580.4	0.300412	-0.433069	0.112	0.147	1
Solyc02g091680.4	0.300415	0.131909	0.009	0.025	1
Solyc03g120440.3	0.300607	-0.566063	0.009	0.025	1
Solyc10g008950.3	0.300839	-0.455189	0.121	0.156	1
Solyc08g014015.1	0.300907	0.66376	0.065	0.044	1
Solyc03g121100.4	0.300909	1.60881	0.028	0.016	1
Solyc07g056120.3	0.300983	-0.484763	0.009	0.025	1
Solyc08g076840.3	0.300983	-0.484763	0.009	0.025	1
Solyc07g044880.3	0.30109	-0.463701	0.009	0.025	1
Solyc01g010540.3	0.301143	-0.453054	0.009	0.025	1
Solyc04g082480.3	0.301301	-0.568883	0.056	0.083	1
Solyc10g076350.2	0.301435	-0.484763	0.028	0.05	1
Solyc02g080350.1	0.301542	1.05087	0.037	0.022	1
Solyc02g150140.1	0.301542	1.05087	0.037	0.022	1
Solyc03g031690.3	0.301542	1.05087	0.037	0.022	1
Solyc09g013130.3	0.30176	-0.257522	0.131	0.17	1
Solyc01g074010.4	0.301776	0.536299	0.15	0.118	1
Solyc10g049620.2	0.302001	1.02683	0.037	0.022	1
Solyc03g111600.4	0.302012	-0.458387	0.028	0.05	1
Solyc06g030570.3	0.302159	-0.160134	0.374	0.422	1
Solyc01g109640.3	0.302238	-0.104159	0	0.01	1
Solyc03g005740.3	0.302238	-0.104159	0	0.01	1
Solyc05g013460.4	0.302238	-0.104159	0	0.01	1
Solyc05g056090.3	0.302238	-0.104159	0	0.01	1
Solyc06g036100.3	0.302238	-0.104159	0	0.01	1
Solyc08g029160.1	0.302238	-0.104159	0	0.01	1
Solyc08g077540.2	0.302238	-0.104159	0	0.01	1
Solyc09g007720.4	0.302238	-0.104159	0	0.01	1
Solyc10g044640.3	0.302238	-0.104159	0	0.01	1
Solyc10g055460.2	0.302238	-0.104159	0	0.01	1
Solyc11g006160.3	0.302238	-0.104159	0	0.01	1
Solyc09g025260.4	0.302239	-0.131126	0	0.01	1
Solyc05g013570.3	0.302239	-0.157598	0	0.01	1
Solyc06g005750.3	0.302239	-0.157598	0	0.01	1
Solyc03g006730.3	0.30224	-0.258881	0	0.01	1
Solyc04g077280.3	0.302241	-0.420632	0	0.01	1
Solyc05g009500.3	0.302242	-0.73379	0	0.01	1
Solyc10g081550.2	0.302244	-0.802503	0	0.01	1
Solyc04g056370.3	0.302539	0.904944	0.047	0.03	1
Solyc04g056600.4	0.302678	0.251793	0.168	0.214	1
Solyc02g088760.2	0.302801	1.06479	0.047	0.03	1
Solyc03g071850.1	0.302895	0.435735	0.084	0.06	1
Solyc05g016713.1	0.303042	0.886796	0.047	0.03	1
Solyc03g098420.3	0.303122	-0.519196	0.019	0.038	1
Solyc09g065600.3	0.303376	0.596281	0.093	0.068	1
Solyc11g007280.3	0.303385	-0.284631	0.131	0.097	1
Solyc04g081580.4	0.303462	-0.374735	0.112	0.147	1
Solyc03g062950.1	0.303563	-0.484763	0.019	0.038	1
Solyc02g091490.4	0.303652	-0.477776	0.019	0.038	1
Solyc02g078170.3	0.303733	-0.536109	0.028	0.05	1
Solyc03g113740.4	0.303828	-0.463701	0.019	0.038	1
Solyc12g036330.1	0.303957	-0.190019	0.019	0.038	1
Solyc09g025250.4	0.304035	-0.51725	0.056	0.083	1
Solyc05g006630.4	0.304203	-0.484763	0.037	0.061	1
Solyc03g006680.3	0.3043	0.842402	0.047	0.03	1
Solyc02g078610.4	0.304479	-0.284977	0.093	0.128	1
Solyc12g005410.2	0.304793	1.24872	0.028	0.016	1
Solyc04g009300.4	0.30489	-0.183593	0.056	0.084	1
Solyc02g088480.3	0.304908	-0.398606	0.112	0.146	1
Solyc04g072880.3	0.30495	-0.511398	0.056	0.083	1
Solyc07g055860.4	0.304987	-0.321682	0.056	0.084	1
Solyc03g112360.1	0.304999	1.23144	0.028	0.016	1
Solyc06g073390.3	0.305079	-0.306975	0.056	0.084	1
Solyc06g068450.3	0.305084	-0.47427	0.009	0.025	1
Solyc01g014230.4	0.305129	-0.468995	0.028	0.05	1
Solyc04g015600.3	0.305138	-0.47427	0.009	0.025	1
Solyc08g082270.3	0.305247	-0.442327	0.009	0.025	1
Solyc09g098160.3	0.305283	-1.12667	0.019	0.037	1
Solyc03g025920.4	0.305301	-0.431521	0.009	0.025	1
Solyc10g076800.2	0.305301	-0.431521	0.009	0.025	1
Solyc04g049795.1	0.305885	1.59401	0.019	0.009	1
Solyc08g079310.4	0.305885	1.59401	0.019	0.009	1
Solyc11g005260.2	0.305885	1.59401	0.019	0.009	1
Solyc02g066910.3	0.305977	0.657978	0.065	0.045	1
Solyc01g006810.4	0.306064	1.56487	0.019	0.009	1
Solyc01g107825.1	0.306064	1.56487	0.019	0.009	1
Solyc12g038920.2	0.306064	1.56487	0.019	0.009	1
Solyc08g059660.3	0.306129	-0.541145	0.065	0.094	1
Solyc08g081140.4	0.306347	-0.552827	0.019	0.038	1
Solyc10g055680.1	0.306423	1.50828	0.019	0.009	1
Solyc04g077930.4	0.30645	-0.487374	0.065	0.094	1
Solyc04g008990.3	0.306835	0.62878	0.075	0.052	1
Solyc06g069280.4	0.306972	-0.505521	0.019	0.038	1
Solyc03g150141.1	0.306981	-0.104159	0	0.01	1
Solyc04g081240.2	0.306981	-0.131126	0	0.01	1
Solyc12g011090.3	0.306981	-0.104159	0	0.01	1
Solyc01g060020.4	0.306981	-0.131126	0	0.01	1
Solyc03g093250.2	0.306981	-0.183593	0	0.01	1
Solyc01g107350.3	0.306982	-0.157598	0	0.01	1
Solyc07g006590.1	0.306982	-0.183593	0	0.01	1
Solyc10g055810.2	0.306982	-0.234219	0	0.01	1
Solyc06g072660.4	0.306983	-0.785629	0	0.01	1
Solyc07g022920.3	0.307	1.55875	0.234	0.2	1
Solyc09g015650.4	0.307015	0.66376	0.112	0.086	1
Solyc12g098640.3	0.307059	-0.479526	0.065	0.094	1
Solyc02g091990.3	0.307157	-0.994624	0.028	0.049	1
Solyc12g037980.2	0.30725	-0.183593	0.262	0.311	1
Solyc12g010140.2	0.307329	-0.470756	0.019	0.038	1
Solyc10g037950.2	0.307329	-0.477776	0.019	0.038	1
Solyc12g009890.3	0.307577	-0.442327	0.065	0.094	1
Solyc05g012040.4	0.307755	-0.508095	0.065	0.094	1
Solyc01g079690.4	0.307925	-0.48998	0.028	0.049	1
Solyc07g066170.4	0.308294	0.81212	0.084	0.061	1
Solyc04g076960.4	0.308352	-0.339712	0.028	0.05	1
Solyc09g090520.3	0.308504	0.544811	0.084	0.06	1
Solyc05g051220.3	0.308532	-0.123246	0.075	0.108	1
Solyc06g053430.4	0.30856	-0.382373	0.084	0.116	1
Solyc04g017710.3	0.30873	0.787261	0.056	0.037	1
Solyc07g044830.3	0.308987	-0.11939	0.103	0.139	1
Solyc10g018140.2	0.309136	-0.484763	0.009	0.025	1
Solyc04g080090.4	0.309138	0.464808	0.093	0.068	1
Solyc01g100280.4	0.309191	-0.47427	0.009	0.025	1
Solyc06g071670.1	0.309251	1.07356	0.047	0.03	1
Solyc01g067630.3	0.309356	-0.442327	0.009	0.025	1
Solyc06g065300.4	0.309356	-0.442327	0.009	0.025	1
Solyc09g055930.3	0.309356	-0.442327	0.009	0.025	1
Solyc05g055840.4	0.309411	-0.431521	0.009	0.025	1
Solyc08g061140.3	0.309411	-0.431521	0.009	0.025	1
Solyc08g076510.3	0.309451	0.673803	0.084	0.061	1
Solyc03g098610.3	0.309796	-0.551164	0.028	0.049	1
Solyc03g005660.4	0.310061	-0.293776	0.121	0.158	1
Solyc07g005480.3	0.31011	-0.312876	0.056	0.084	1
Solyc10g081330.3	0.310128	0.859996	0.047	0.03	1
Solyc08g008380.4	0.310196	0.777534	0.093	0.07	1
Solyc01g099290.3	0.310216	1.88957	0.047	0.03	1
Solyc02g081460.4	0.310311	1.00318	0.037	0.023	1
Solyc08g008220.3	0.310384	0.410768	0.093	0.068	1
Solyc01g014480.3	0.310472	0.786983	0.15	0.119	1
Solyc07g045480.3	0.310505	-0.377177	0.178	0.215	1
Solyc10g076660.2	0.310568	0.765781	0.037	0.023	1
Solyc05g012460.4	0.310777	1.28986	0.037	0.023	1
Solyc11g005910.2	0.311101	0.503775	0.523	0.52	1
Solyc05g056570.3	0.311218	-0.495179	0.028	0.049	1
Solyc09g090610.3	0.311231	-0.449487	0.019	0.037	1
Solyc09g008290.4	0.311231	-0.456612	0.019	0.037	1
Solyc11g040130.2	0.311546	0.174861	0.206	0.165	1
Solyc02g093510.3	0.311574	-0.47427	0.028	0.049	1
Solyc08g015780.3	0.311693	-0.47427	0.028	0.049	1
Solyc08g008170.4	0.311759	0.557673	0.084	0.06	1
Solyc04g057940.4	0.311763	-0.365464	0.514	0.529	1
Solyc03g095230.2	0.311791	-0.219217	0.065	0.095	1
Solyc02g093770.3	0.311811	-0.458387	0.028	0.049	1
Solyc04g005280.4	0.31193	-0.463701	0.028	0.049	1
Solyc10g086240.2	0.311941	0.901296	0.037	0.023	1
Solyc04g051700.3	0.312048	-0.458387	0.028	0.049	1
Solyc07g066100.3	0.312062	-0.376238	0.093	0.126	1
Solyc03g117260.2	0.31213	-0.868091	0.009	0.024	1
Solyc07g051840.4	0.312335	-0.345864	0.037	0.061	1
Solyc10g080020.3	0.312387	0.110692	0.009	0.025	1
Solyc10g083880.2	0.312462	-0.540258	0.131	0.164	1
Solyc11g007590.3	0.312512	0.177895	0.252	0.21	1
Solyc08g008240.3	0.312731	0.388545	0.103	0.076	1
Solyc05g052800.3	0.312749	0.527837	0.084	0.06	1
Solyc07g017500.3	0.312988	0.63611	0.084	0.061	1
Solyc07g064740.3	0.313026	0.452502	0.206	0.171	1
Solyc02g014870.4	0.31313	-0.536109	0.047	0.072	1
Solyc03g005250.4	0.313135	-0.546163	0.009	0.024	1
Solyc09g005980.4	0.313175	-0.283129	0.093	0.127	1
Solyc03g095680.2	0.313241	-0.184666	0.159	0.199	1
Solyc04g005670.3	0.31331	-0.107125	0.299	0.346	1
Solyc09g092380.3	0.313482	0.270615	0.131	0.1	1
Solyc03g123960.3	0.313574	-0.15947	0.093	0.129	1
Solyc12g044700.2	0.313581	-0.431521	0.009	0.024	1
Solyc06g074750.1	0.313692	-0.409661	0.009	0.024	1
Solyc09g091240.4	0.313692	-0.409661	0.009	0.024	1
Solyc11g067300.2	0.313748	-0.398606	0.009	0.024	1
Solyc09g083135.1	0.314053	-0.255384	0.047	0.073	1
Solyc11g005660.2	0.314452	-0.498635	0.019	0.037	1
Solyc11g018740.3	0.314694	0.579368	0.084	0.06	1
Solyc08g081750.3	0.314726	-0.463701	0.019	0.037	1
Solyc08g080320.3	0.314808	0.501365	0.093	0.068	1
Solyc02g082350.3	0.314813	-0.316043	0.093	0.125	1
Solyc02g092930.1	0.314906	-0.206249	0.252	0.299	1
Solyc02g087150.3	0.314973	1.23144	0.028	0.016	1
Solyc04g080470.4	0.315034	0.772905	0.056	0.037	1
Solyc09g018760.2	0.315053	0.540162	0.093	0.068	1
Solyc11g065380.2	0.315143	-0.479526	0.028	0.049	1
Solyc02g094580.3	0.315182	1.21437	0.028	0.016	1
Solyc01g103340.4	0.315194	-0.333252	0.262	0.296	1
Solyc03g005670.3	0.315271	-0.364923	0.056	0.083	1
Solyc02g082460.3	0.315757	0.222882	0.271	0.228	1
Solyc04g049770.4	0.316028	0.287916	0.327	0.289	1
Solyc05g054500.1	0.316142	0.741119	0.075	0.053	1
Solyc09g011920.3	0.316246	0.492762	0.15	0.119	1
Solyc12g056305.1	0.316455	-0.953667	0.009	0.024	1
Solyc07g055300.3	0.316644	0.340122	0.168	0.134	1
Solyc11g018810.2	0.316992	0.655317	0.093	0.069	1
Solyc12g014430.2	0.317134	-0.624166	0.009	0.024	1
Solyc10g077130.1	0.317178	-0.591251	0.056	0.082	1
Solyc11g008990.2	0.317257	-0.463701	0.037	0.06	1
Solyc07g008260.3	0.317662	0.452585	0.206	0.174	1
Solyc02g091640.3	0.317698	-0.453054	0.009	0.024	1
Solyc09g056340.3	0.317698	-0.453054	0.009	0.024	1
Solyc01g007880.4	0.317725	-0.335596	0.065	0.094	1
Solyc05g012340.4	0.317755	-0.442327	0.009	0.024	1
Solyc01g100400.3	0.317811	-0.431521	0.009	0.024	1
Solyc12g042950.2	0.317811	-0.431521	0.009	0.024	1
Solyc06g076410.4	0.317906	0.552819	0.196	0.164	1
Solyc01g108430.3	0.317924	-0.409661	0.009	0.024	1
Solyc04g051500.3	0.317935	1.19271	0.103	0.08	1
Solyc05g021530.3	0.31797	0.592543	0.084	0.061	1
Solyc10g019195.1	0.31798	-0.398606	0.009	0.024	1
Solyc08g080550.1	0.318037	-0.387465	0.009	0.024	1
Solyc08g063000.4	0.318076	-0.491715	0.019	0.037	1
Solyc09g007670.3	0.31815	0.479832	0.112	0.085	1
Solyc01g095580.3	0.318331	-0.566063	0.037	0.06	1
Solyc09g055230.3	0.318691	0.362339	0.103	0.076	1
Solyc07g053720.3	0.318711	-0.411862	0.037	0.06	1
Solyc12g049580.2	0.318721	-0.442327	0.019	0.037	1
Solyc03g045060.3	0.318758	-0.366815	0.093	0.125	1
Solyc03g111270.2	0.318813	-0.442327	0.019	0.037	1
Solyc06g005600.3	0.318905	-0.4279	0.019	0.037	1
Solyc07g042750.4	0.319002	-0.403038	0.037	0.06	1
Solyc07g055210.3	0.319353	-0.484763	0.037	0.06	1
Solyc11g068520.3	0.319764	-0.536109	0.047	0.071	1
Solyc12g006170.2	0.319965	-0.338556	0.15	0.187	1
Solyc04g011500.3	0.320244	1.20872	0.037	0.023	1
Solyc03g032090.1	0.320288	1.56487	0.019	0.009	1
Solyc05g005880.2	0.320288	1.56487	0.019	0.009	1
Solyc08g076720.4	0.320288	1.56487	0.019	0.009	1
Solyc10g079700.2	0.320288	1.56487	0.019	0.009	1
Solyc11g067060.3	0.320288	1.56487	0.019	0.009	1
Solyc12g094540.1	0.320288	1.56487	0.019	0.009	1
Solyc10g039430.3	0.320347	0.159349	0.393	0.46	1
Solyc05g012220.3	0.320372	0.732991	0.047	0.03	1
Solyc10g009200.3	0.320378	-0.472163	0.037	0.06	1
Solyc04g026030.3	0.320412	0.652741	0.084	0.061	1
Solyc11g066860.2	0.32047	1.5363	0.019	0.009	1
Solyc02g076660.3	0.320491	-0.285131	0.093	0.126	1
Solyc06g073790.3	0.320524	-0.467938	0.037	0.06	1
Solyc03g117420.4	0.320637	0.796541	0.318	0.3	1
Solyc05g016690.3	0.320658	0.734149	0.093	0.068	1
Solyc04g080820.2	0.320787	-0.785629	0.009	0.024	1
Solyc09g082980.3	0.320895	-0.716088	0.047	0.071	1
Solyc04g049930.2	0.321045	-0.376238	0.121	0.156	1
Solyc04g150128.1	0.321299	-0.495179	0.028	0.049	1
Solyc02g093980.3	0.321303	-0.614643	0.009	0.024	1
Solyc03g113720.3	0.321366	-0.28656	0.037	0.061	1
Solyc02g150119.1	0.321521	0.5721	0.093	0.069	1
Solyc02g004000.1	0.321574	-0.136459	0.093	0.127	1
Solyc02g090400.4	0.321703	-0.505521	0.009	0.024	1
Solyc12g099190.1	0.321719	1.34578	0.028	0.016	1
Solyc07g065220.3	0.321744	-0.413327	0.047	0.071	1
Solyc11g044800.3	0.321833	-0.491715	0.019	0.037	1
Solyc02g032480.3	0.321901	0.286883	0.056	0.084	1
Solyc09g008460.3	0.321932	-0.463701	0.009	0.024	1
Solyc09g064610.3	0.322099	-0.515789	0.065	0.093	1
Solyc02g076790.4	0.322104	-0.431521	0.009	0.024	1
Solyc10g079755.1	0.322104	-0.431521	0.009	0.024	1
Solyc10g081270.2	0.322132	1.08239	0.047	0.03	1
Solyc03g118980.2	0.322155	-0.34842	0.065	0.094	1
Solyc01g010270.3	0.322161	-0.420632	0.009	0.024	1
Solyc08g066790.4	0.322275	-0.4477	0.028	0.049	1
Solyc09g061680.3	0.322275	-0.4477	0.028	0.049	1
Solyc05g012440.4	0.322275	-0.398606	0.009	0.024	1
Solyc05g012790.4	0.322275	-0.398606	0.009	0.024	1
Solyc09g007440.3	0.322275	-0.398606	0.009	0.024	1
Solyc06g084310.4	0.322333	-0.387465	0.009	0.024	1
Solyc08g081410.3	0.322433	0.33836	0.187	0.152	1
Solyc03g121520.3	0.322578	-0.442327	0.019	0.037	1
Solyc01g105090.3	0.322583	0.629408	0.065	0.045	1
Solyc11g012890.2	0.322599	-0.475774	0.121	0.153	1
Solyc02g069790.3	0.322615	-0.287131	0.037	0.061	1
Solyc07g065700.4	0.322699	-0.522595	0.047	0.071	1
Cp-nbis-gene-77	0.323239	-0.851972	0.028	0.048	1
Solyc04g079060.3	0.323376	-0.566063	0.028	0.049	1
Solyc01g110440.5.1	0.323607	-0.528241	0.065	0.093	1
Solyc07g005760.3	0.323666	0.660288	0.037	0.023	1
Solyc11g071990.2	0.323674	-0.122193	0.187	0.231	1
Solyc09g082540.3	0.323725	-0.170654	0.037	0.061	1
Solyc10g006190.4	0.323771	0.387564	0.112	0.084	1
Solyc03g025940.3	0.323797	0.404593	0.131	0.101	1
Solyc02g005325.1	0.323798	0.496906	0.131	0.102	1
Solyc09g089620.1	0.32399	-0.525985	0.028	0.049	1
Solyc02g090260.3	0.32401	-0.435132	0.047	0.071	1
Solyc07g062570.3	0.324099	-0.492582	0.065	0.092	1
Solyc10g017810.2	0.32419	-0.172097	0.056	0.083	1
Solyc03g007260.3	0.3242	0.649029	0.075	0.053	1
Solyc03g120760.4	0.324284	1.04977	0.065	0.046	1
Solyc06g051030.3	0.324319	0.189558	0.411	0.356	1
Solyc01g100290.4	0.324375	0.878622	0.075	0.054	1
Solyc05g055870.3	0.324434	-0.499889	0.065	0.093	1
Solyc05g008790.4	0.324436	-0.28656	0.047	0.072	1
Solyc04g051800.3	0.324482	-0.520896	0.028	0.049	1
Solyc12g095860.2	0.324633	0.923322	0.056	0.038	1
Solyc05g026070.1	0.324739	-0.305285	0.103	0.136	1
Solyc09g074890.1	0.325001	0.807845	0.047	0.03	1
Solyc02g085740.4	0.325025	0.541021	0.131	0.103	1
Solyc09g015530.3	0.32512	-0.199773	0.131	0.167	1
Solyc03g078060.4	0.325236	1.21437	0.028	0.016	1
Solyc09g042770.4	0.325236	1.21437	0.028	0.016	1
Solyc01g109770.3	0.325243	0.428557	0.093	0.068	1
Solyc02g094640.4	0.325294	-0.144704	0.29	0.339	1
Solyc12g015740.2	0.325449	1.1975	0.028	0.016	1
Solyc03g123910.3	0.325526	0.620545	0.103	0.077	1
Solyc01g107390.4	0.325593	0.518543	0.121	0.093	1
Solyc11g007700.2	0.325712	-0.453054	0.028	0.049	1
Solyc04g047690.4	0.325958	-0.431521	0.028	0.049	1
Solyc12g098620.2	0.326089	1.1002	0.028	0.016	1
Solyc06g082670.3	0.326106	-0.463701	0.019	0.037	1
Solyc11g018560.2	0.326286	-0.463701	0.009	0.024	1
Solyc04g007230.3	0.326438	0.59893	0.075	0.053	1
Solyc12g013990.3	0.326449	-0.460667	0.056	0.082	1
Solyc05g007180.3	0.32646	-0.431521	0.009	0.024	1
Solyc06g076240.1	0.32646	-0.431521	0.009	0.024	1
Solyc09g059290.4	0.326575	-0.409661	0.009	0.024	1
Solyc05g053540.3	0.326576	-0.420632	0.019	0.037	1
Solyc11g011250.3	0.326691	-0.387465	0.009	0.024	1
Solyc07g053920.3	0.326749	-0.376238	0.009	0.024	1
Solyc07g045410.2	0.326807	-0.364923	0.009	0.024	1
Solyc12g013920.2	0.326944	0.765781	0.056	0.038	1
Solyc12g089000.2	0.326944	0.765781	0.056	0.038	1
Solyc10g081200.1	0.326966	-0.172946	0.215	0.256	1
Solyc12g088660.2	0.327227	0.758691	0.056	0.038	1
Solyc04g076530.3	0.327228	0.272086	0.15	0.117	1
Solyc03g082380.4	0.327532	0.233121	0.308	0.262	1
Solyc06g050230.4	0.327766	0.67315	0.093	0.07	1
Solyc11g071340.3	0.3278	-0.4454	0.056	0.082	1
Solyc02g021760.3	0.327895	-0.429349	0.037	0.06	1
Solyc08g066730.3	0.328192	-0.482438	0.075	0.103	1
Solyc04g045470.4	0.328502	-0.36189	0.215	0.251	1
Solyc08g081910.3	0.328641	0.723758	0.056	0.038	1
Solyc09g009180.3	0.328702	0.420822	0.14	0.11	1
Solyc03g117060.4	0.328715	-0.286131	0.056	0.083	1
Solyc01g066690.3	0.328796	0.726149	0.159	0.131	1
Solyc08g065870.4	0.328873	-0.46975	0.056	0.082	1
Solyc09g089660.4	0.32908	-0.253632	0.103	0.136	1
Solyc03g044205.1	0.329197	-0.55946	0.019	0.036	1
Solyc04g005180.4	0.329309	-0.493102	0.037	0.06	1
Solyc01g099670.3	0.329491	0.105437	0.028	0.049	1
Solyc01g009280.4	0.329573	-0.194051	0.196	0.237	1
Solyc01g111990.3	0.329672	-0.477776	0.019	0.036	1
Solyc07g064940.3	0.329672	-0.498635	0.019	0.036	1
Solyc10g081980.2	0.32971	-0.301051	0.234	0.273	1
Solyc05g053290.3	0.329809	0.944282	0.056	0.038	1
Solyc06g008310.3	0.329957	-0.435583	0.131	0.163	1
Solyc06g082890.4	0.330038	-0.439248	0.056	0.082	1
Solyc07g055290.3	0.33006	-0.4731	0.075	0.103	1
Solyc02g004003.1	0.330148	-0.442327	0.019	0.036	1
Solyc02g070875.1	0.330238	-0.353518	0.084	0.114	1
Solyc02g070660.3	0.330338	-0.456612	0.019	0.036	1
Solyc06g076250.4	0.330433	-0.420632	0.019	0.036	1
Solyc08g076310.3	0.330718	-0.398606	0.019	0.036	1
Solyc12g014210.3	0.330852	0.618761	0.075	0.053	1
Solyc05g047460.3	0.330879	-0.442327	0.009	0.024	1
Solyc12g010320.2	0.330879	-0.442327	0.009	0.024	1
Solyc04g005860.3	0.330934	0.400892	0.308	0.39	1
Solyc10g086020.3	0.33096	-0.420632	0.037	0.06	1
Solyc12g056520.3	0.331027	-0.53409	0.037	0.06	1
Solyc09g009300.4	0.331056	-0.398606	0.009	0.024	1
Solyc08g007280.2	0.331101	-0.302669	0.075	0.104	1
Solyc10g086150.2	0.331114	-0.398606	0.009	0.024	1
Solyc12g015640.2	0.331114	-0.398606	0.009	0.024	1
Solyc12g009390.2	0.331123	1.00485	0.047	0.031	1
Solyc05g004000.1	0.331173	-0.376238	0.009	0.024	1
Solyc04g064470.2	0.331232	-0.364923	0.009	0.024	1
Solyc06g071440.4	0.331232	-0.364923	0.009	0.024	1
Solyc09g009530.4	0.33129	-0.353518	0.009	0.024	1
Solyc09g082520.3	0.331411	-0.416254	0.037	0.06	1
Solyc10g076690.2	0.33148	-0.501393	0.037	0.06	1
Solyc08g082580.3	0.331515	0.657978	0.065	0.045	1
Solyc02g072190.4	0.331626	-0.538858	0.093	0.122	1
Solyc08g048460.2	0.331711	-0.407457	0.037	0.06	1
Solyc09g011720.3	0.331743	0.816407	0.047	0.03	1
Solyc05g015860.4	0.331899	0.434879	0.159	0.128	1
Solyc08g077290.1	0.331938	-0.510664	0.028	0.048	1
Solyc07g052880.4	0.332006	0.807845	0.047	0.03	1
Solyc04g008200.4	0.332053	0.608812	0.065	0.045	1
Solyc08g080540.3	0.332084	-0.538126	0.037	0.06	1
Solyc04g077600.3	0.332427	0.312695	0.224	0.189	1
Solyc01g008960.3	0.332436	0.216369	0.262	0.22	1
Solyc10g085570.3	0.332501	0.334841	0.168	0.135	1
Solyc03g032140.4	0.332507	0.550513	0.093	0.069	1
Solyc08g006430.4	0.33259	-0.51725	0.056	0.081	1
Solyc08g006680.3	0.332614	-0.371723	0.037	0.06	1
Solyc11g012470.2	0.332617	0.623762	0.075	0.053	1
Solyc10g078490.2	0.332725	0.470632	0.093	0.069	1
Solyc02g089490.4	0.332731	1.42155	0.093	0.071	1
Solyc02g093810.3	0.332733	0.646482	0.065	0.045	1
Solyc01g109560.3	0.332804	-0.390902	0.215	0.249	1
Solyc12g056420.2	0.332844	0.342718	0.112	0.085	1
Solyc06g071580.3	0.333028	0.236167	0.318	0.278	1
Solyc03g096950.4	0.33327	0.437235	0.103	0.077	1
Solyc10g061930.1	0.333388	0.751637	0.056	0.038	1
Solyc09g091150.2	0.333474	-0.411725	0.224	0.263	1
Solyc07g052640.3	0.333567	-0.436934	0.028	0.048	1
Solyc04g080873.1	0.33368	-0.431521	0.047	0.071	1
Solyc04g072540.3	0.333959	0.730677	0.056	0.038	1
Solyc02g086550.3	0.334142	-0.435132	0.019	0.036	1
Solyc11g008290.1	0.334224	1.00318	0.037	0.023	1
Solyc12g005840.2	0.334335	-0.4279	0.019	0.036	1
Solyc09g061430.3	0.334395	-0.134461	0.103	0.137	1
Solyc10g081660.2	0.334459	0.421206	0.131	0.101	1
Solyc03g110910.4	0.334466	0.991494	0.037	0.023	1
Solyc01g088090.3	0.334527	-0.420632	0.019	0.036	1
Solyc02g085370.3	0.334623	-0.398606	0.019	0.036	1
Solyc11g044510.3	0.334623	-0.398606	0.019	0.036	1
Solyc11g017170.1	0.334774	0.207068	0.533	0.51	1
Solyc01g010310.4	0.334788	1.5363	0.019	0.009	1
Solyc05g014220.1	0.334788	1.5363	0.019	0.009	1
Solyc06g150119.1	0.334788	1.5363	0.019	0.009	1
Solyc03g034440.2	0.33481	0.212675	0.168	0.133	1
Solyc03g112560.4	0.334975	1.50828	0.019	0.009	1
Solyc05g009370.4	0.334975	1.50828	0.019	0.009	1
Solyc07g045190.3	0.334975	1.50828	0.019	0.009	1
Solyc12g013610.2	0.335067	-0.495179	0.009	0.024	1
Solyc04g074440.1	0.335067	-0.525985	0.009	0.024	1
Solyc01g009310.3	0.335121	-0.344329	0.075	0.103	1
Solyc06g008270.2	0.335348	1.42736	0.019	0.009	1
Solyc02g064650.3	0.335483	-0.431521	0.009	0.024	1
Solyc06g059810.1	0.335534	1.42736	0.019	0.009	1
Solyc11g007980.2	0.335534	1.37583	0.019	0.009	1
Solyc03g111350.3	0.335602	-0.387465	0.009	0.024	1
Solyc05g006710.3	0.335642	-0.497254	0.037	0.059	1
Solyc03g118680.3	0.335662	-0.376238	0.009	0.024	1
Solyc06g060270.4	0.335674	0.682924	0.056	0.038	1
Solyc04g083010.4	0.335721	-0.364923	0.009	0.024	1
Solyc11g007840.3	0.33584	-0.342022	0.009	0.024	1
Solyc07g063590.4	0.335925	-0.330434	0.047	0.071	1
Solyc10g081440.2	0.335974	1.06479	0.047	0.031	1
Solyc07g006060.3	0.336012	1.14803	0.028	0.016	1
Solyc03g082680.4	0.336225	-0.466729	0.121	0.152	1
Solyc01g086860.3	0.3364	0.479567	0.093	0.069	1
Solyc07g064640.3	0.336576	1.18636	0.037	0.023	1
Solyc08g006900.3	0.33659	0.603862	0.075	0.053	1
Solyc08g065350.4	0.336594	-0.134091	0.121	0.159	1
Solyc11g072530.2	0.336596	-0.28656	0.047	0.071	1
Solyc01g103220.3	0.336621	0.268222	0.262	0.22	1
Cp-nbis-gene-81	0.336661	1.1002	0.028	0.016	1
Solyc05g053490.4	0.336709	-0.450915	0.037	0.059	1
Solyc07g044990.3	0.33676	0.989556	0.075	0.055	1
Solyc08g062420.3	0.336777	0.669566	0.065	0.046	1
Solyc02g093390.4	0.336777	0.652218	0.065	0.046	1
Solyc12g017920.3	0.336795	0.293442	0.224	0.185	1
Solyc03g062830.3	0.336968	0.615333	0.196	0.168	1
Solyc03g113780.3	0.337028	-0.157598	0.065	0.093	1
Solyc09g018310.4	0.337151	0.467748	0.299	0.274	1
Solyc12g095930.2	0.337243	-0.398606	0.028	0.048	1
Solyc04g014940.2	0.337352	0.245507	0.215	0.177	1
Solyc06g072440.3	0.337732	0.842402	0.047	0.031	1
Solyc02g064580.3	0.337856	1.09451	0.065	0.046	1
Solyc01g087410.4	0.33788	-0.320821	0.131	0.165	1
Solyc04g082990.3	0.337998	0.833685	0.047	0.031	1
Solyc02g090200.3	0.338022	-0.531056	0.028	0.048	1
Solyc04g051600.4	0.338132	0.414308	0.159	0.129	1
Solyc10g012420.3	0.338185	-0.4279	0.019	0.036	1
Solyc02g055460.3	0.338227	0.533649	0.262	0.233	1
Solyc01g089870.3	0.338264	0.816407	0.047	0.031	1
Solyc01g108660.4	0.338415	-0.487374	0.065	0.092	1
Solyc02g062720.4	0.338517	-0.178431	0.065	0.093	1
Solyc09g083220.3	0.338573	-0.405985	0.019	0.036	1
Solyc01g057520.4	0.338796	-0.519196	0.047	0.07	1
Solyc09g082200.2	0.338812	0.400612	0.131	0.102	1
Solyc02g070410.2	0.339042	-0.495179	0.028	0.048	1
Solyc01g104660.3	0.339619	0.453837	0.103	0.078	1
Solyc01g090910.3	0.339621	0.468944	0.121	0.094	1
Solyc05g054260.3	0.339792	-0.413327	0.047	0.07	1
Solyc12g098780.2	0.339814	-0.592176	0.009	0.024	1
Solyc02g091340.4	0.339913	-0.595407	0.159	0.188	1
Solyc11g069590.2	0.340097	-0.431521	0.009	0.023	1
Solyc01g088550.3	0.340192	0.48275	0.168	0.136	1
Solyc01g067640.3	0.340217	-0.376238	0.009	0.023	1
Solyc00g500103.1	0.340277	-0.376238	0.009	0.023	1
Solyc12g098720.3	0.340398	-0.342022	0.009	0.023	1
Solyc05g008510.3	0.340458	-0.330434	0.009	0.023	1
Solyc08g007560.3	0.340458	-0.330434	0.009	0.023	1
Solyc01g105070.3	0.340627	-0.876084	0.075	0.101	1
Solyc10g080100.3	0.340667	0.337239	0.393	0.35	1
Solyc01g108412.1	0.34134	-0.376238	0.028	0.048	1
Solyc10g009310.4	0.341464	0.677343	0.047	0.031	1
Solyc08g068370.3	0.341529	-0.142215	0.29	0.344	1
Solyc03g096360.4	0.34153	-0.344905	0.056	0.082	1
Solyc08g078310.3	0.341687	-0.477776	0.019	0.036	1
Solyc09g075510.4	0.341896	-0.182161	0.131	0.166	1
Solyc01g086640.2	0.341927	-0.352086	0.112	0.145	1
Solyc02g089600.3	0.341966	0.5413	0.121	0.095	1
Solyc02g080940.3	0.342085	-0.484763	0.037	0.059	1
Solyc08g042080.3	0.342122	0.5721	0.093	0.07	1
Solyc05g015920.3	0.342199	-0.201878	0.15	0.188	1
Solyc05g053440.4	0.342383	0.501993	0.093	0.07	1
Solyc06g008600.3	0.34257	-0.398606	0.019	0.036	1
Solyc04g008740.3	0.342648	-0.353518	0.065	0.092	1
Solyc09g064480.1	0.342668	-0.391188	0.019	0.036	1
Solyc02g070090.1	0.342821	-0.794091	0.009	0.023	1
Solyc04g016510.3	0.342998	0.652218	0.065	0.046	1
Solyc03g114320.4	0.343016	-0.459452	0.196	0.228	1
Solyc05g014030.3	0.343095	-0.315178	0.178	0.214	1
Solyc03g113030.4	0.34317	-0.450915	0.037	0.059	1
Solyc06g074210.3	0.343229	-0.181015	0.065	0.093	1
Solyc08g006903.1	0.343285	0.957005	0.037	0.023	1
Solyc06g071550.3	0.343598	-0.398606	0.047	0.07	1
Solyc06g070980.3	0.343711	0.535183	0.234	0.202	1
Solyc11g008760.3	0.343774	0.934463	0.037	0.023	1
Solyc01g108500.4	0.343819	-0.208129	0.383	0.417	1
Solyc03g079930.3	0.343955	-0.391188	0.047	0.07	1
Solyc07g017490.3	0.344161	0.224591	0.206	0.169	1
Solyc11g006540.2	0.344216	0.598227	0.056	0.038	1
Solyc11g067010.2	0.344491	0.788062	0.065	0.046	1
Solyc10g083860.3	0.344535	-0.453054	0.009	0.023	1
Solyc12g017420.2	0.344675	-0.29907	0.065	0.092	1
Solyc05g014510.3	0.344888	0.56265	0.093	0.07	1
Solyc04g039980.3	0.345023	-0.342022	0.009	0.023	1
Solyc07g006920.3	0.345023	-0.342022	0.009	0.023	1
Solyc08g066140.3	0.345032	-0.39416	0.037	0.059	1
Solyc10g078150.3	0.345187	-0.407457	0.037	0.059	1
Solyc12g036390.2	0.345342	-0.324605	0.037	0.06	1
Solyc05g054640.4	0.345565	-0.496661	0.056	0.081	1
Solyc03g117930.4	0.345739	-0.484763	0.037	0.059	1
Solyc03g025450.4	0.345762	0.439878	0.234	0.2	1
Solyc02g093920.2	0.345836	0.73763	0.056	0.038	1
Solyc08g062860.3	0.34591	-0.157598	0.131	0.168	1
Solyc11g065950.3	0.346204	-0.344329	0.075	0.103	1
Solyc12g019460.2	0.346336	-0.135833	0.112	0.146	1
Solyc12g098990.2	0.346415	-0.413327	0.019	0.036	1
Solyc01g110520.3	0.346415	-0.442327	0.019	0.036	1
Solyc02g071520.3	0.346614	-0.398606	0.019	0.036	1
Solyc05g010425.1	0.34671	0.244095	0.215	0.179	1
Solyc03g025150.4	0.346761	-0.142767	0.206	0.249	1
Solyc06g083620.3	0.34714	0.457485	0.093	0.07	1
Solyc08g068730.1	0.347161	-0.28793	0.028	0.048	1
Solyc01g088140.3	0.3472	0.584233	0.075	0.054	1
Solyc02g088090.1	0.347453	0.707285	0.075	0.054	1
Solyc02g079880.3	0.347637	-0.237768	0.047	0.071	1
Solyc05g055390.3	0.347663	0.900653	0.093	0.072	1
Solyc03g119330.3	0.347852	0.22981	0.178	0.143	1
Solyc05g008530.3	0.348238	-0.409661	0.028	0.047	1
Solyc06g009110.3	0.348283	-0.235176	0.187	0.224	1
Solyc01g006630.3	0.348298	-0.497908	0.168	0.197	1
Solyc10g047050.2	0.348367	-0.373418	0.121	0.154	1
Solyc06g007440.4	0.348369	-0.275091	0.056	0.081	1
Solyc02g094590.3	0.348429	-0.546163	0.056	0.08	1
Solyc12g019100.2	0.348618	0.527837	0.084	0.062	1
Solyc01g096290.4	0.348701	-0.364923	0.047	0.07	1
Solyc10g007700.3	0.348745	0.957005	0.065	0.047	1
Solyc09g150143.1	0.348911	0.536299	0.065	0.046	1
Solyc01g099280.3	0.349015	0.521615	0.159	0.13	1
Solyc06g052080.4	0.34905	-0.225904	0.084	0.114	1
Solyc03g093650.3	0.349179	0.445844	0.037	0.023	1
Solyc03g082530.1	0.349284	-0.453054	0.009	0.023	1
Solyc02g088910.3	0.349286	-0.188736	0.028	0.048	1
Solyc05g056120.3	0.349346	-0.420632	0.009	0.023	1
Solyc02g086620.3	0.349374	1.50828	0.019	0.01	1
Solyc05g017930.2	0.349374	1.50828	0.019	0.01	1
Solyc11g006480.1	0.349374	1.50828	0.019	0.01	1
Solyc12g089030.2	0.349374	1.50828	0.019	0.01	1
Solyc06g083150.3	0.349391	-0.205508	0.15	0.185	1
Solyc06g035700.1	0.349427	-0.202787	0.019	0.036	1
Solyc06g067960.3	0.349531	-0.376238	0.009	0.023	1
Solyc06g071780.4	0.349531	-0.387465	0.009	0.023	1
Solyc01g005980.4	0.349564	1.4808	0.019	0.01	1
Solyc02g078860.3	0.349564	1.4808	0.019	0.01	1
Solyc03g116000.1	0.349564	1.4808	0.019	0.01	1
Solyc05g008060.4	0.349564	1.4808	0.019	0.01	1
Solyc09g008335.1	0.349564	-0.170654	0.215	0.261	1
Solyc02g083580.4	0.349593	-0.364923	0.009	0.023	1
Solyc05g050217.1	0.349655	-0.353518	0.009	0.023	1
Solyc03g096820.4	0.349717	-0.342022	0.009	0.023	1
Solyc03g111160.3	0.349717	-0.364923	0.009	0.023	1
Solyc10g009220.3	0.349744	0.377295	0.187	0.155	1
Solyc06g068270.3	0.349753	1.45384	0.019	0.01	1
Solyc12g038580.2	0.349753	1.45384	0.019	0.01	1
Solyc11g007290.1	0.349954	0.765781	0.028	0.016	1
Solyc02g068790.4	0.35011	0.611518	0.084	0.062	1
Solyc07g007560.3	0.350204	0.601394	0.065	0.046	1
Solyc03g026290.3	0.35053	-0.442327	0.037	0.059	1
Solyc06g075980.3	0.350548	1.03024	0.047	0.031	1
Solyc03g083460.3	0.350564	-0.317076	0.047	0.07	1
Solyc10g085980.2	0.350604	-0.413327	0.019	0.035	1
Solyc01g080180.3	0.35061	0.749293	0.065	0.046	1
Solyc08g082450.3	0.350704	-0.413327	0.019	0.035	1
Solyc04g072770.4	0.350955	-0.372476	0.047	0.07	1
Solyc06g071200.3	0.350969	1.14803	0.336	0.322	1
Solyc07g065180.3	0.350996	-0.241309	0.047	0.07	1
Solyc11g006130.2	0.351098	-0.468995	0.065	0.091	1
Solyc12g008860.3	0.351105	-0.368704	0.019	0.035	1
Solyc10g008140.3	0.351144	0.601394	0.065	0.046	1
Solyc01g105980.3	0.351185	0.96841	0.037	0.024	1
Solyc01g068450.4	0.351277	-0.436934	0.028	0.047	1
Solyc11g069470.3	0.351406	-0.513742	0.037	0.058	1
Solyc12g055910.3	0.351615	0.367422	0.196	0.163	1
Solyc03g095690.3	0.351679	0.94569	0.037	0.024	1
Solyc07g047980.3	0.35169	-0.335081	0.112	0.144	1
Solyc04g011610.3	0.351909	1.22004	0.037	0.024	1
Solyc12g044410.2	0.352095	-0.561113	0.028	0.047	1
Solyc05g050720.4	0.352326	-0.376238	0.028	0.047	1
Solyc08g063050.3	0.352357	0.364489	0.159	0.128	1
Solyc02g080200.4	0.352359	-0.628904	0.028	0.047	1
Solyc12g095910.2	0.352393	-0.328979	0.121	0.154	1
Solyc01g087510.3	0.352422	0.912267	0.037	0.024	1
Solyc01g100500.3	0.352652	0.58594	0.131	0.104	1
Solyc06g076430.3	0.352729	-0.255821	0.056	0.081	1
Solyc03g025550.3	0.352775	0.799333	0.047	0.031	1
Solyc06g061240.4	0.352793	0.310879	0.103	0.077	1
Solyc02g079970.4	0.352847	-0.140004	0.056	0.082	1
Solyc12g006860.2	0.352956	-0.791276	0.047	0.069	1
Solyc04g057870.3	0.353108	-0.272787	0.047	0.07	1
Solyc05g051630.4	0.353125	0.439337	0.093	0.07	1
Solyc03g025930.4	0.353133	-0.379455	0.112	0.143	1
Solyc11g069000.2	0.353135	-0.285798	0.065	0.092	1
Solyc08g077360.3	0.353146	1.09238	0.047	0.031	1
Solyc06g069020.4	0.353471	-0.15954	0.187	0.229	1
Solyc02g071130.4	0.353917	-0.505521	0.009	0.023	1
Solyc07g005430.3	0.354003	0.635077	0.065	0.046	1
Solyc06g150132.1	0.354134	-0.463701	0.019	0.035	1
Solyc08g007950.3	0.354262	-0.424997	0.037	0.058	1
Solyc09g098330.3	0.354318	0.623762	0.065	0.046	1
Solyc11g006030.1	0.354359	-0.958694	0.047	0.068	1
Solyc09g011160.4	0.354418	-0.387465	0.009	0.023	1
Solyc02g085570.4	0.354429	-0.190935	0.206	0.247	1
Solyc03g116330.3	0.354539	-0.420632	0.019	0.035	1
Solyc01g105710.3	0.354543	-0.330434	0.009	0.023	1
Solyc01g014140.3	0.354606	-0.318753	0.009	0.023	1
Solyc01g068020.4	0.354606	-0.318753	0.009	0.023	1
Solyc02g081920.3	0.354669	-0.306975	0.009	0.023	1
Solyc05g054990.3	0.354669	-0.306975	0.009	0.023	1
Solyc03g118790.3	0.354731	-0.295101	0.009	0.023	1
Solyc08g075970.3	0.354873	0.242416	0.112	0.149	1
Solyc01g080880.4	0.354898	-0.420632	0.037	0.058	1
Solyc11g068870.2	0.355057	-0.398606	0.037	0.058	1
Solyc07g041870.3	0.355069	-0.34291	0.103	0.133	1
Solyc02g070520.3	0.355216	-0.39416	0.037	0.058	1
Solyc12g008570.3	0.355261	-0.332548	0.084	0.112	1
Solyc12g005010.2	0.355355	0.65633	0.056	0.038	1
Solyc06g005160.4	0.355388	0.422128	0.178	0.148	1
Solyc01g008110.4	0.355425	0.776879	0.065	0.047	1
Solyc11g012160.2	0.355451	-0.353518	0.019	0.035	1
Solyc08g008200.3	0.355532	-0.398606	0.028	0.047	1
Solyc10g077065.1	0.35593	0.603862	0.075	0.054	1
Solyc04g024520.3	0.356171	-0.134091	0.056	0.082	1
Solyc01g090220.4	0.356172	0.358225	0.121	0.094	1
Solyc08g029230.4	0.356313	0.129346	0.131	0.172	1
Solyc01g011350.3	0.356338	-0.168052	0.103	0.134	1
Solyc06g064870.4	0.356372	0.579368	0.084	0.062	1
Solyc01g106440.3	0.356486	0.702516	0.075	0.055	1
Solyc02g005520.2	0.356486	1.16433	0.028	0.016	1
Solyc08g080220.3	0.356486	1.16433	0.028	0.016	1
Solyc11g070040.3	0.356486	1.16433	0.028	0.016	1
Solyc02g071320.4	0.356645	0.453837	0.206	0.172	1
Solyc05g052610.3	0.356708	1.14803	0.028	0.016	1
Solyc01g008550.4	0.356748	-0.463701	0.037	0.058	1
Solyc06g071230.3	0.356835	0.234089	0.112	0.085	1
Solyc01g011430.4	0.357031	-0.510664	0.028	0.047	1
Solyc01g011340.3	0.357329	0.616842	0.168	0.138	1
Solyc06g068850.4	0.357375	1.1002	0.028	0.016	1
Solyc09g082050.4	0.357608	0.569685	0.075	0.054	1
Solyc09g072620.4	0.357961	0.905774	0.121	0.097	1
Solyc10g080390.2	0.357964	-0.495179	0.028	0.047	1
Solyc09g008350.3	0.358349	-0.195602	0.243	0.292	1
Solyc11g065940.2	0.358991	-0.403038	0.037	0.058	1
Solyc07g053350.4	0.358998	0.923322	0.075	0.056	1
Solyc12g010380.3	0.359077	0.652218	0.065	0.046	1
Solyc01g100430.3	0.359146	0.816407	0.047	0.031	1
Solyc02g079210.3	0.359235	-0.391188	0.019	0.035	1
Solyc01g094880.3	0.359275	-0.406418	0.15	0.18	1
Solyc09g011250.3	0.359316	-0.342022	0.009	0.023	1
Solyc08g077450.4	0.359337	-0.376238	0.019	0.035	1
Solyc02g070920.3	0.359379	-0.330434	0.009	0.023	1
Solyc08g005780.4	0.359379	-0.330434	0.009	0.023	1
Solyc08g006700.3	0.359384	0.459573	0.112	0.087	1
Solyc02g068100.3	0.359448	0.805002	0.065	0.047	1
Solyc11g018550.4	0.359542	-0.361131	0.019	0.035	1
Solyc03g082610.1	0.35963	0.68965	0.056	0.039	1
Solyc01g100410.3	0.359731	0.576248	0.103	0.079	1
Solyc09g010560.3	0.359826	-0.179293	0.037	0.059	1
Solyc07g045230.4	0.36	-0.436162	0.056	0.08	1
Solyc10g008770.3	0.36013	0.934463	0.037	0.024	1
Solyc02g071240.3	0.360339	0.421794	0.28	0.252	1
Solyc04g077790.3	0.360368	-0.353518	0.028	0.047	1
Solyc04g082420.3	0.36037	0.131909	0.056	0.081	1
Solyc12g008730.3	0.36038	0.912267	0.037	0.024	1
Solyc09g091900.4	0.360509	1.1975	0.037	0.024	1
Solyc12g096160.2	0.360668	0.788062	0.065	0.047	1
Solyc08g075160.3	0.360985	0.78246	0.065	0.047	1
Solyc10g080520.3	0.361043	-0.30171	0.065	0.091	1
Solyc02g079020.4	0.36111	-0.225237	0.178	0.216	1
Solyc06g072290.3	0.361131	0.890408	0.037	0.024	1
Solyc08g150141.1	0.361389	0.301834	0.028	0.016	1
Solyc04g080960.4	0.361672	0.141266	0.355	0.311	1
Solyc05g008630.4	0.36177	-0.242899	0.15	0.184	1
Solyc02g070460.3	0.361851	0.410768	0.093	0.07	1
Solyc09g090230.2	0.361993	-0.407457	0.037	0.058	1
Solyc08g081920.4	0.362434	0.519425	0.084	0.062	1
Solyc10g080930.2	0.362443	-0.412662	0.084	0.111	1
Solyc09g057660.3	0.362478	-0.39416	0.037	0.058	1
Solyc06g051980.4	0.362523	0.60746	0.084	0.063	1
Solyc02g081880.3	0.362609	-0.463701	0.047	0.069	1
Solyc03g063357.1	0.362738	-0.318753	0.093	0.122	1
Solyc01g088720.3	0.363021	-0.110549	0.224	0.269	1
Solyc02g082110.4	0.363104	-0.398606	0.028	0.047	1
Solyc03g083410.3	0.36312	0.43865	0.15	0.122	1
Solyc11g072540.3	0.363239	-0.409661	0.028	0.047	1
Solyc04g025870.4	0.363398	0.539971	0.374	0.37	1
Solyc11g005220.2	0.363462	0.61926	0.075	0.055	1
Solyc06g008320.4	0.36363	0.494479	0.121	0.096	1
Solyc03g112520.3	0.363689	-0.305003	0.093	0.122	1
Solyc12g100120.2	0.363734	0.937261	0.075	0.056	1
Solyc02g065700.3	0.363784	-0.361131	0.019	0.035	1
Solyc03g095760.3	0.363784	-0.376238	0.019	0.035	1
Solyc12g015780.2	0.363887	-0.353518	0.019	0.035	1
Solyc01g112190.3	0.363901	-0.409661	0.009	0.022	1
Solyc01g005670.3	0.364031	1.4808	0.019	0.01	1
Solyc01g088520.3	0.364031	1.4808	0.019	0.01	1
Solyc04g056350.1	0.364031	1.4808	0.019	0.01	1
Solyc10g007400.4	0.364031	1.4808	0.019	0.01	1
Solyc10g008850.2	0.364031	1.4808	0.019	0.01	1
Solyc11g071460.2	0.364031	1.4808	0.019	0.01	1
Solyc01g094420.3	0.364092	-0.28012	0.056	0.08	1
Solyc01g102300.3	0.364094	-0.364923	0.009	0.022	1
Solyc01g107180.3	0.364095	-0.57591	0.028	0.046	1
Solyc06g069900.3	0.364105	-0.46975	0.056	0.08	1
Solyc11g072390.2	0.364157	-0.135572	0.037	0.059	1
Solyc03g025900.3	0.364224	1.45384	0.019	0.01	1
Solyc05g009865.1	0.364224	1.45384	0.019	0.01	1
Solyc04g080160.3	0.364225	1.03024	0.047	0.031	1
Solyc03g120110.3	0.364287	-0.330434	0.009	0.022	1
Solyc05g008900.4	0.364287	-0.330434	0.009	0.022	1
Solyc11g011480.2	0.364384	0.306995	0.121	0.094	1
Solyc10g081010.3	0.364416	-0.306975	0.009	0.022	1
Solyc04g083150.2	0.364416	-0.330434	0.009	0.022	1
Solyc08g075410.3	0.364416	-0.318753	0.009	0.022	1
Solyc06g008870.2	0.364424	0.317953	0.14	0.112	1
Solyc09g063150.3	0.364454	-0.186167	0.065	0.091	1
Solyc05g011830.4	0.36448	-0.295101	0.009	0.022	1
Solyc10g055597.1	0.36448	-0.295101	0.009	0.022	1
Solyc01g098010.4	0.364545	-0.283129	0.009	0.022	1
Solyc06g008890.4	0.364545	-0.283129	0.009	0.022	1
Solyc06g082710.4	0.364573	-0.353518	0.047	0.069	1
Solyc03g080020.4	0.364629	-0.550165	0.037	0.058	1
Solyc03g094090.3	0.364722	-0.330434	0.028	0.047	1
Solyc09g091190.3	0.364809	0.716871	0.056	0.039	1
Solyc10g006830.4	0.364809	0.716871	0.056	0.039	1
Solyc08g079700.3	0.364812	-0.356637	0.168	0.2	1
Solyc03g062930.3	0.365077	-0.156286	0.252	0.292	1
Solyc02g014380.3	0.365194	-0.388707	0.075	0.101	1
Solyc04g049950.1	0.365396	-0.147067	0.065	0.092	1
Solyc02g086200.3	0.365558	-0.431521	0.065	0.09	1
Solyc10g006270.4	0.36564	0.39735	0.131	0.104	1
Solyc02g084305.1	0.365753	1.00578	0.056	0.039	1
Solyc01g100650.3	0.365924	0.394943	0.159	0.129	1
Solyc03g119170.3	0.366158	-0.39416	0.037	0.058	1
Solyc02g022830.3	0.36656	-0.359078	0.262	0.295	1
Solyc10g150142.1	0.366647	-0.367193	0.037	0.058	1
Solyc06g053740.4	0.366653	0.799333	0.047	0.031	1
Solyc10g083610.2	0.366691	0.458297	0.224	0.197	1
Solyc10g007050.3	0.366961	-0.168796	0.047	0.07	1
Solyc09g020010.2	0.366963	0.291565	0.121	0.094	1
Solyc09g090940.3	0.366966	0.519425	0.084	0.063	1
Solyc06g048960.4	0.367014	-0.442327	0.047	0.069	1
Solyc02g068390.3	0.367039	1.14803	0.028	0.017	1
Solyc06g065390.4	0.367039	1.14803	0.028	0.017	1
Solyc09g010470.3	0.36713	-0.642244	0.178	0.206	1
Solyc12g042545.1	0.367264	1.13191	0.028	0.017	1
Solyc06g018110.3	0.367448	-0.405985	0.019	0.035	1
Solyc01g097040.4	0.367458	-0.549023	0.056	0.079	1
Solyc04g026100.1	0.367489	1.11597	0.028	0.017	1
Solyc06g009170.3	0.367636	-0.332372	0.093	0.122	1
Solyc08g067470.3	0.367761	-0.383733	0.019	0.035	1
Solyc07g005340.2	0.367761	-0.391188	0.019	0.035	1
Solyc12g098680.3	0.367762	-0.364923	0.028	0.046	1
Solyc02g068270.4	0.367939	1.0846	0.028	0.017	1
Solyc01g009530.1	0.368128	0.94569	0.037	0.024	1
Solyc02g076700.1	0.368128	0.94569	0.037	0.024	1
Solyc10g078340.2	0.368165	1.06917	0.028	0.017	1
Solyc10g074710.2	0.368229	-0.438014	0.037	0.058	1
Solyc05g023750.3	0.368236	-0.484763	0.047	0.068	1
Solyc10g079850.2	0.368243	-0.122193	0.037	0.058	1
Solyc01g007860.3	0.368271	0.868874	0.056	0.039	1
Solyc05g056240.3	0.368284	-0.345864	0.019	0.035	1
Solyc07g008050.4	0.368381	0.934463	0.037	0.024	1
Solyc08g078490.4	0.368381	0.934463	0.037	0.024	1
Solyc05g008140.4	0.368552	-0.505521	0.009	0.022	1
Solyc01g059830.3	0.368634	0.923322	0.037	0.024	1
Solyc12g017830.3	0.36868	0.20361	0.299	0.365	1
Solyc08g061100.3	0.368783	0.267514	0.196	0.164	1
Solyc08g078270.3	0.368856	0.385357	0.103	0.078	1
Solyc05g051230.4	0.369093	0.372279	0.224	0.195	1
Solyc02g093670.3	0.369334	-0.318753	0.009	0.022	1
Solyc11g010680.4	0.369334	-0.318753	0.009	0.022	1
Solyc05g025650.3	0.3694	-0.306975	0.009	0.022	1
Solyc07g041080.3	0.3694	-0.306975	0.009	0.022	1
Solyc06g008230.3	0.369407	0.31462	0.14	0.112	1
Solyc01g079760.3	0.369417	-0.231107	0.056	0.08	1
Solyc10g084700.2	0.369465	-0.295101	0.009	0.022	1
Solyc12g005180.2	0.369465	-0.295101	0.009	0.022	1
Solyc02g080950.3	0.36953	-0.283129	0.009	0.022	1
Solyc04g079900.3	0.369583	-0.478776	0.056	0.079	1
Solyc01g106500.4	0.369595	-0.271056	0.009	0.022	1
Solyc08g007510.3	0.369595	-0.271056	0.009	0.022	1
Solyc10g083500.2	0.369595	-0.271056	0.009	0.022	1
Solyc10g007760.4	0.36971	-0.481068	0.121	0.151	1
Solyc11g013080.3	0.370035	-0.37999	0.047	0.069	1
Solyc04g054510.4	0.370178	-0.17251	0.047	0.069	1
Solyc03g096920.3	0.370275	-0.204057	0.15	0.181	1
Solyc03g115810.3	0.370279	0.300804	0.178	0.223	1
Solyc12g007010.2	0.370364	-0.362649	0.037	0.058	1
Solyc01g087430.3	0.370498	0.450501	0.168	0.139	1
Solyc07g043390.4	0.37057	-0.121072	0.065	0.046	1
Solyc11g018770.3	0.370708	0.42999	0.084	0.062	1
Solyc08g008210.3	0.370766	0.46341	0.15	0.123	1
Solyc05g051500.4	0.370972	-0.459452	0.037	0.057	1
Solyc07g008545.1	0.371109	-0.259463	0.252	0.296	1
Solyc07g065010.4	0.371271	-0.438734	0.047	0.068	1
Solyc05g006090.4	0.371308	-0.150084	0.047	0.069	1
Solyc07g064600.3	0.37151	0.512254	0.047	0.031	1
Solyc03g121130.3	0.371512	-0.381863	0.028	0.046	1
Solyc08g075770.3	0.371832	0.244717	0.206	0.172	1
Solyc01g098530.3	0.372078	0.634204	0.093	0.071	1
Solyc02g014115.1	0.372356	0.525272	0.159	0.132	1
Solyc04g008170.1	0.372416	-0.361131	0.019	0.034	1
Solyc09g010100.3	0.37252	0.402658	0.084	0.062	1
Solyc05g012700.3	0.372522	-0.353518	0.019	0.034	1
Solyc03g005830.4	0.372733	-0.33817	0.019	0.034	1
Solyc10g008010.4	0.372755	0.560067	0.075	0.055	1
Solyc01g049690.4	0.372813	0.82502	0.047	0.031	1
Solyc02g063085.1	0.372969	0.506898	0.084	0.063	1
Solyc11g008470.2	0.373135	-0.143219	0.15	0.185	1
Solyc06g074260.4	0.373242	0.923322	0.065	0.048	1
Solyc07g055870.4	0.373397	1.09373	0.131	0.109	1
Solyc08g013990.3	0.373511	0.596962	0.103	0.08	1
Solyc02g031860.3	0.373514	-0.284464	0.14	0.172	1
Solyc07g065630.4	0.37352	0.479734	0.411	0.396	1
Solyc01g103570.3	0.373647	0.44342	0.159	0.131	1
Solyc12g005780.3	0.373783	-0.376238	0.037	0.057	1
Solyc02g092010.4	0.374313	0.427365	0.14	0.113	1
Solyc05g009850.4	0.374361	0.141369	0.093	0.125	1
Solyc02g094390.3	0.374458	-0.318753	0.009	0.022	1
Solyc11g011840.2	0.374656	-0.271056	0.009	0.022	1
Solyc01g091330.4	0.374788	-0.246603	0.009	0.022	1
Solyc11g065210.3	0.374818	0.522224	0.075	0.055	1
Solyc08g008420.3	0.374995	-0.424271	0.047	0.068	1
Solyc04g077230.1	0.375022	-0.426087	0.028	0.046	1
Solyc04g072032.1	0.375164	0.697204	0.112	0.09	1
Solyc08g067090.4	0.375402	0.364528	0.486	0.451	1
Solyc09g055870.2	0.376362	1.21537	0.084	0.065	1
Solyc02g067250.3	0.376423	0.94569	0.037	0.024	1
Solyc02g093330.4	0.37643	1.50137	0.037	0.024	1
Solyc02g030170.4	0.376617	-0.610816	0.084	0.109	1
Solyc03g113060.3	0.376702	-0.368704	0.019	0.034	1
Solyc03g112070.4	0.376808	-0.368704	0.019	0.034	1
Solyc06g054420.3	0.376892	0.616267	0.084	0.063	1
Solyc06g072820.3	0.376901	0.166674	0.15	0.188	1
Solyc04g009290.1	0.377128	-0.353518	0.019	0.034	1
Solyc09g089640.2	0.377246	0.289861	0.009	0.022	1
Solyc05g053210.4	0.377346	-0.27746	0.103	0.132	1
Solyc02g064980.1	0.377404	-0.442327	0.056	0.079	1
Solyc02g087540.3	0.377445	0.901296	0.037	0.024	1
Solyc12g099530.3	0.377564	-0.371723	0.037	0.057	1
Solyc08g005300.3	0.377635	-0.347782	0.187	0.217	1
Solyc04g009450.1	0.377653	1.13191	0.028	0.017	1
Solyc06g073900.3	0.377653	1.13191	0.028	0.017	1
Solyc09g090400.4	0.377653	1.13191	0.028	0.017	1
Solyc07g017750.4	0.377741	0.564868	0.075	0.055	1
Solyc02g077940.1	0.377844	-0.228681	0.131	0.163	1
Solyc08g080370.3	0.377881	1.11597	0.028	0.017	1
Solyc10g076245.1	0.378097	1.0255	0.047	0.032	1
Solyc08g080120.3	0.378212	0.868874	0.037	0.024	1
Solyc07g026620.4	0.378371	0.446275	0.234	0.207	1
Solyc03g025270.3	0.378535	-0.333018	0.065	0.09	1
Solyc05g009470.4	0.378656	-0.495179	0.009	0.022	1
Solyc05g053830.3	0.378689	-0.400454	0.103	0.13	1
Solyc01g095900.4	0.378694	0.345101	0.215	0.185	1
Solyc01g088030.4	0.378748	1.45384	0.019	0.01	1
Solyc01g097530.3	0.378793	1.05391	0.028	0.017	1
Solyc07g066440.4	0.378851	-0.268022	0.121	0.152	1
Solyc04g009700.3	0.378944	1.42736	0.019	0.01	1
Solyc08g081700.1	0.378944	1.42736	0.019	0.01	1
Solyc02g068500.3	0.379094	0.664919	0.075	0.055	1
Solyc04g076550.3	0.379117	0.32806	0.402	0.367	1
Solyc04g074730.1	0.37914	1.37583	0.019	0.01	1
Solyc09g098370.4	0.379195	0.443329	0.14	0.113	1
Solyc06g074090.3	0.379459	-0.342022	0.009	0.022	1
Solyc08g080860.4	0.379459	-0.353518	0.009	0.022	1
Solyc12g005380.3	0.379478	1.00905	0.028	0.017	1
Solyc08g065320.3	0.379547	-0.795028	0.075	0.098	1
Solyc01g095460.3	0.379587	-0.134832	0.234	0.264	1
Solyc04g082250.3	0.379593	-0.306975	0.009	0.022	1
Solyc06g068480.3	0.379828	0.637351	0.075	0.055	1
Solyc01g073940.3	0.379846	-0.144422	0.065	0.091	1
Solyc09g072970.3	0.37986	-0.258881	0.009	0.022	1
Solyc08g077250.4	0.379909	-0.37999	0.047	0.068	1
Solyc11g005140.1	0.379927	-0.246603	0.009	0.022	1
Solyc09g065290.4	0.380238	-0.33624	0.028	0.046	1
Solyc11g012260.3	0.380282	-0.442327	0.019	0.034	1
Solyc01g098390.3	0.380323	-0.517834	0.037	0.057	1
Solyc04g028580.3	0.381286	0.675784	0.103	0.08	1
Solyc10g044960.3	0.381548	0.564868	0.159	0.132	1
Solyc03g095220.3	0.381575	-0.33817	0.019	0.034	1
Solyc08g007180.3	0.3817	1.42213	0.028	0.017	1
Solyc08g006740.3	0.381848	-0.529368	0.037	0.057	1
Solyc05g009460.3	0.382006	-0.306975	0.019	0.034	1
Solyc05g053380.4	0.382424	0.651069	0.14	0.116	1
Solyc02g080420.4	0.38248	-0.190935	0.047	0.069	1
Solyc07g045420.4	0.382561	-0.140004	0.056	0.08	1
Solyc11g150143.1	0.382727	-0.325773	0.037	0.057	1
Solyc03g026080.3	0.382857	-0.420632	0.037	0.057	1
Solyc07g064580.3	0.38298	-0.398606	0.028	0.046	1
Solyc06g007540.3	0.383097	0.555282	0.075	0.055	1
Solyc03g096540.3	0.383353	-0.624166	0.019	0.034	1
Solyc08g074960.3	0.383381	-0.724966	0.009	0.022	1
Solyc02g085710.4	0.383402	-0.376238	0.028	0.046	1
Solyc07g042710.3	0.383552	-0.164141	0.14	0.175	1
Solyc01g060280.4	0.383634	-0.21754	0.084	0.112	1
Solyc10g055593.1	0.383905	-0.428806	0.065	0.089	1
Solyc09g018830.2	0.38391	-0.176214	0.047	0.069	1
Solyc01g080670.3	0.384114	0.433455	0.262	0.233	1
Solyc11g066790.2	0.384248	-0.347782	0.028	0.046	1
Solyc09g061420.3	0.384275	-0.28793	0.075	0.1	1
Solyc08g082370.1	0.384738	-0.318753	0.009	0.022	1
Solyc01g009630.3	0.384839	0.545759	0.075	0.055	1
Solyc08g008085.1	0.38489	-0.362649	0.037	0.057	1
Solyc07g052390.3	0.384941	-0.283129	0.009	0.022	1
Solyc08g074390.3	0.384941	-0.295101	0.009	0.022	1
Solyc12g056910.2	0.385009	-0.295101	0.009	0.022	1
Solyc09g098180.4	0.385018	-1.07036	0.084	0.107	1
Solyc02g091665.1	0.385076	-0.258881	0.009	0.022	1
Solyc02g071750.3	0.385076	-0.271056	0.009	0.022	1
Solyc10g047000.2	0.385104	0.825528	0.103	0.082	1
Solyc04g076030.3	0.385229	-0.38074	0.037	0.057	1
Solyc11g066500.2	0.385236	0.389297	0.131	0.105	1
Solyc10g085680.2	0.38528	-0.221728	0.009	0.022	1
Solyc01g009170.4	0.385458	-0.353518	0.047	0.068	1
Solyc01g108010.3	0.385593	-0.135572	0.037	0.057	1
Solyc01g096670.4	0.385747	-0.383733	0.019	0.034	1
Solyc12g040700.1	0.385965	-0.353518	0.019	0.034	1
Solyc02g068380.3	0.386183	-0.345864	0.019	0.034	1
Solyc05g009710.4	0.386264	0.158098	0.318	0.277	1
Solyc06g062990.3	0.386509	-0.314838	0.019	0.034	1
Solyc02g092420.4	0.386552	-0.442327	0.037	0.057	1
Solyc04g007460.4	0.38656	0.471115	0.103	0.08	1
Solyc03g115230.3	0.386619	0.142635	0.009	0.022	1
Solyc09g075155.1	0.386875	-0.264981	0.056	0.079	1
Solyc01g108490.3	0.387065	-0.686093	0.047	0.067	1
Solyc09g015930.3	0.387098	-0.246976	0.243	0.277	1
Solyc06g082930.3	0.387099	-0.28793	0.075	0.1	1
Solyc03g115400.2	0.387196	0.697762	0.075	0.056	1
Solyc11g065110.2	0.387212	0.615333	0.112	0.09	1
Solyc04g074240.3	0.387234	-0.403038	0.037	0.057	1
Solyc03g098220.4	0.387411	0.290945	0.393	0.363	1
Solyc07g048040.1	0.387444	-0.376238	0.028	0.045	1
Solyc01g080110.3	0.387706	-0.401773	0.056	0.078	1
Solyc01g150101.1	0.387722	-0.134937	0.037	0.058	1
Solyc04g082330.3	0.388044	-0.479049	0.093	0.119	1
Solyc02g083270.4	0.38827	-0.229689	0.084	0.111	1
Solyc02g092000.3	0.388275	-0.654509	0.112	0.137	1
Solyc10g079080.2	0.388417	0.618137	0.065	0.047	1
Solyc03g005750.3	0.388431	-0.221728	0.103	0.132	1
Solyc08g065860.3	0.388439	0.917784	0.065	0.048	1
Solyc01g104280.2	0.388555	1.0846	0.028	0.017	1
Solyc12g036340.1	0.388555	1.1002	0.028	0.017	1
Solyc03g117780.2	0.388579	0.60584	0.075	0.056	1
Solyc05g010780.1	0.388723	-0.318753	0.028	0.045	1
Solyc03g031750.2	0.388792	-0.335325	0.159	0.189	1
Solyc12g019300.2	0.388865	-0.312876	0.028	0.045	1
Solyc02g082230.4	0.388865	-0.324605	0.028	0.045	1
Solyc10g051350.2	0.388893	0.757513	0.047	0.032	1
Solyc02g069010.4	0.388906	-0.349696	0.047	0.068	1
Solyc07g056260.4	0.388965	0.154527	0.159	0.128	1
Solyc03g058880.4	0.389037	-0.263763	0.075	0.1	1
Solyc07g025380.3	0.389135	-0.90762	0.009	0.021	1
Solyc12g056740.2	0.389183	0.541021	0.075	0.055	1
Solyc01g080010.2	0.389306	-0.498635	0.019	0.034	1
Solyc01g100130.3	0.389506	0.218719	0.29	0.248	1
Solyc10g006310.3	0.389732	0.770311	0.075	0.056	1
Solyc03g006380.4	0.389787	0.268558	0.224	0.188	1
Solyc06g035760.4	0.38996	-0.353518	0.009	0.021	1
Solyc03g122040.4	0.390132	0.326081	0.178	0.149	1
Solyc05g010050.3	0.390207	-0.383733	0.047	0.067	1
Solyc01g081150.3	0.390234	-0.283129	0.009	0.021	1
Solyc03g019720.4	0.390268	-0.19824	0.047	0.068	1
Solyc12g044850.2	0.390362	-0.470756	0.075	0.099	1
Solyc01g081300.4	0.390372	-0.258881	0.009	0.021	1
Solyc04g008280.2	0.39044	-0.246603	0.009	0.021	1
Solyc02g068490.4	0.390503	0.29669	0.196	0.167	1
Solyc01g106590.4	0.390509	-0.234219	0.009	0.021	1
Solyc07g064490.4	0.390509	-0.234219	0.009	0.021	1
Solyc09g009170.4	0.390509	-0.234219	0.009	0.021	1
Solyc10g045430.2	0.390515	-0.345864	0.019	0.034	1
Solyc01g103930.3	0.390525	0.646482	0.14	0.116	1
Solyc04g071040.4	0.390544	-0.360441	0.28	0.305	1
Solyc07g040740.3	0.390571	0.874228	0.103	0.082	1
Solyc02g069080.4	0.390625	-0.33817	0.019	0.034	1
Solyc07g047823.1	0.390625	-0.33817	0.019	0.034	1
Solyc03g112670.3	0.390641	0.380059	0.14	0.114	1
Solyc04g007970.3	0.39086	0.482166	0.14	0.115	1
Solyc04g071070.2	0.390947	-1.07321	0.028	0.045	1
Solyc04g025180.4	0.391198	0.367422	0.14	0.114	1
Solyc09g064370.4	0.39139	0.568479	0.065	0.047	1
Solyc08g014000.3	0.391879	-0.826075	0.056	0.079	1
Solyc06g005290.3	0.391928	-0.391188	0.075	0.099	1
Solyc07g065000.3	0.391955	-0.359232	0.028	0.045	1
Solyc02g084173.1	0.392175	-0.528885	0.037	0.056	1
Solyc02g091860.3	0.392176	0.65633	0.056	0.04	1
Solyc10g049280.2	0.39225	1.12734	0.037	0.025	1
Solyc11g020820.2	0.39233	-0.183593	0.084	0.11	1
Solyc11g071690.3	0.39256	-0.448188	0.093	0.119	1
Solyc03g098180.3	0.392672	-0.324605	0.028	0.045	1
Solyc06g053200.3	0.392672	-0.324605	0.028	0.045	1
Solyc11g007610.2	0.393052	0.499066	0.075	0.055	1
Solyc08g082850.3	0.393254	0.193309	0.14	0.111	1
Solyc05g056390.2	0.393513	1.42736	0.019	0.01	1
Solyc06g084380.4	0.393513	1.42736	0.019	0.01	1
Solyc07g052840.1	0.393513	1.42736	0.019	0.01	1
Solyc09g031590.4	0.393638	0.277987	0.159	0.13	1
Solyc01g005690.3	0.393711	1.40137	0.019	0.01	1
Solyc05g053390.4	0.39372	-0.335081	0.037	0.056	1
Solyc01g005340.3	0.393892	-0.325773	0.037	0.056	1
Solyc02g085840.2	0.393892	-0.303593	0.056	0.078	1
Solyc10g046970.2	0.394168	-0.145745	0.14	0.174	1
Solyc03g113430.3	0.394564	-0.546163	0.009	0.021	1
Solyc02g038803.1	0.394678	-0.401773	0.056	0.078	1
Solyc01g091070.3	0.394768	0.475085	0.14	0.115	1
Solyc11g012360.2	0.394773	-0.546163	0.009	0.021	1
Solyc03g033380.3	0.394998	0.378069	0.234	0.201	1
Solyc03g093550.1	0.395163	0.743838	0.093	0.073	1
Solyc08g068030.1	0.395306	0.541021	0.075	0.056	1
Solyc11g017300.2	0.395306	0.536299	0.075	0.056	1
Solyc06g064570.3	0.395435	0.774096	0.047	0.032	1
Solyc06g016770.3	0.395452	-0.322657	0.019	0.034	1
Solyc01g102690.4	0.395482	0.514401	0.14	0.114	1
Solyc09g010150.4	0.395669	0.716871	0.084	0.064	1
Solyc04g076480.3	0.395678	-0.283129	0.009	0.021	1
Solyc02g085005.1	0.395747	-0.295101	0.009	0.021	1
Solyc01g090770.4	0.395785	-0.29907	0.019	0.034	1
Solyc05g008340.3	0.395785	-0.306975	0.019	0.034	1
Solyc07g008075.1	0.395785	-0.306975	0.019	0.034	1
Solyc02g021140.3	0.395817	-0.246603	0.009	0.021	1
Solyc06g050980.3	0.395817	-0.258881	0.009	0.021	1
Solyc07g062280.3	0.395886	-0.234219	0.009	0.021	1
Solyc09g008920.3	0.395886	-0.234219	0.009	0.021	1
Solyc07g008540.3	0.395956	-0.221728	0.009	0.021	1
Solyc01g108210.4	0.395956	-0.234219	0.009	0.021	1
Solyc01g009090.3	0.395962	-0.233298	0.206	0.237	1
Solyc06g007660.2	0.395962	-0.420632	0.075	0.099	1
Solyc04g009550.3	0.396025	-0.209128	0.009	0.021	1
Solyc03g031700.4	0.396095	-0.196417	0.009	0.021	1
Solyc03g031950.3	0.396095	-0.196417	0.009	0.021	1
Solyc05g007140.3	0.396212	0.425985	0.299	0.276	1
Solyc10g047370.2	0.396295	0.757513	0.047	0.032	1
Solyc09g091710.3	0.396345	0.716871	0.065	0.048	1
Solyc03g111390.4	0.39644	-0.107557	0.103	0.132	1
Solyc05g150145.1	0.396513	-0.347782	0.028	0.045	1
Solyc11g012110.2	0.396636	-0.358091	0.037	0.056	1
Solyc02g085640.4	0.396672	-0.235462	0.15	0.182	1
Solyc08g008180.3	0.396869	0.741119	0.047	0.032	1
Solyc10g047290.2	0.396984	0.30872	0.168	0.139	1
Solyc07g055020.3	0.39715	0.197497	0.206	0.17	1
Solyc06g073600.4	0.397205	0.794874	0.112	0.09	1
Solyc04g008680.4	0.397508	-0.120187	0.439	0.473	1
Solyc06g051810.4	0.397945	-0.233182	0.178	0.211	1
Solyc06g083180.4	0.398254	-0.34367	0.056	0.078	1
Solyc09g064870.3	0.398657	0.437895	0.075	0.056	1
Solyc10g006700.1	0.398757	-0.221131	0.15	0.181	1
Solyc03g098110.4	0.398822	-0.420632	0.112	0.138	1
Solyc07g066030.4	0.398833	-0.213523	0.318	0.353	1
Solyc02g150130.1	0.398951	-0.439933	0.075	0.098	1
Solyc06g009690.3	0.399048	1.1002	0.028	0.017	1
Solyc03g114720.3	0.399102	-0.420632	0.019	0.033	1
Solyc03g120540.3	0.399281	1.0846	0.028	0.017	1
Solyc11g005250.3	0.399477	-0.115006	0.14	0.171	1
Solyc09g075670.1	0.399613	0.643214	0.093	0.073	1
Solyc06g068700.4	0.399747	1.05391	0.028	0.017	1
Solyc02g082450.3	0.399865	-0.698166	0.009	0.021	1
Solyc02g070310.3	0.399903	0.378209	0.121	0.097	1
Solyc06g052030.3	0.400042	0.531592	0.075	0.056	1
Solyc09g098540.3	0.400051	0.682314	0.075	0.056	1
Solyc02g069410.4	0.400112	-0.322657	0.019	0.033	1
Solyc05g054620.4	0.400112	-0.322657	0.019	0.033	1
Solyc11g008700.2	0.400211	-0.334307	0.047	0.067	1
Solyc02g078490.3	0.400272	0.453837	0.075	0.056	1
Solyc09g013120.4	0.400303	-0.145625	0.075	0.1	1
Solyc07g006690.3	0.400362	-0.162219	0.121	0.153	1
Solyc12g009060.2	0.40039	0.264429	0.308	0.359	1
Solyc07g044785.1	0.400447	1.00905	0.028	0.017	1
Solyc10g080500.2	0.400449	-0.29907	0.019	0.033	1
Solyc09g074850.4	0.400535	0.816407	0.056	0.04	1
Solyc04g082760.3	0.40057	0.876528	0.084	0.065	1
Solyc12g089320.3	0.40062	-0.376238	0.037	0.056	1
Solyc05g054410.4	0.400653	0.778677	0.159	0.133	1
Solyc08g065490.3	0.400682	-0.347782	0.028	0.045	1
Solyc11g007720.2	0.400692	0.371096	0.262	0.233	1
Solyc03g118690.4	0.400712	-0.258881	0.084	0.11	1
Solyc01g103450.3	0.400877	0.358314	0.196	0.169	1
Solyc07g016160.3	0.401064	-0.431521	0.009	0.021	1
Solyc03g119730.3	0.401265	0.807069	0.075	0.057	1
Solyc05g054310.4	0.401266	-0.312876	0.028	0.045	1
Solyc06g072250.3	0.40132	-0.330434	0.037	0.056	1
Solyc02g078580.1	0.401416	-0.221728	0.009	0.021	1
Solyc05g056530.4	0.401487	-0.209128	0.009	0.021	1
Solyc12g095920.2	0.401487	-0.209128	0.009	0.021	1
Solyc10g006150.3	0.401509	0.381268	0.056	0.04	1
Solyc01g086810.2	0.401557	-0.209128	0.009	0.021	1
Solyc09g005930.4	0.401557	-0.221728	0.009	0.021	1
Solyc06g082980.3	0.401829	-0.131126	0.028	0.045	1
Solyc08g081320.3	0.401846	-0.321097	0.037	0.056	1
Solyc03g051927.1	0.402021	-0.311698	0.037	0.056	1
Solyc11g006170.3	0.402247	0.369521	0.103	0.08	1
Solyc12g099660.2	0.402446	-0.28012	0.121	0.15	1
Solyc08g077010.1	0.402657	1.40653	0.028	0.017	1
Solyc02g081960.3	0.402761	-0.353518	0.047	0.067	1
Solyc01g008270.3	0.402869	0.774096	0.047	0.032	1
Solyc02g050260.2	0.403062	0.675252	0.224	0.197	1
Solyc10g084310.2	0.403158	0.765781	0.047	0.032	1
Solyc06g066810.3	0.403167	0.681247	0.103	0.082	1
Solyc12g017530.1	0.40324	-0.484763	0.019	0.033	1
Solyc03g033630.3	0.40331	-0.212103	0.121	0.151	1
Solyc12g017690.3	0.403447	0.757513	0.047	0.032	1
Solyc03g032210.3	0.403467	-0.456612	0.019	0.033	1
Solyc02g069850.3	0.403716	0.195634	0.15	0.121	1
Solyc01g109620.3	0.404066	0.669566	0.056	0.04	1
Solyc05g013240.4	0.404087	-0.209128	0.065	0.089	1
Solyc03g097940.3	0.404602	1.27326	0.028	0.017	1
Solyc02g070880.1	0.404693	0.65633	0.056	0.04	1
Solyc03g078120.4	0.404748	-0.283129	0.093	0.119	1
Solyc04g015740.3	0.404827	-0.322657	0.019	0.033	1
Solyc01g090920.3	0.404827	-0.330434	0.019	0.033	1
Solyc08g021960.3	0.404832	0.379879	0.271	0.242	1
Solyc08g077750.4	0.404848	0.2031	0.196	0.164	1
Solyc10g083920.2	0.404965	0.474716	0.187	0.159	1
Solyc11g044250.3	0.405147	-0.337068	0.103	0.13	1
Solyc06g073500.3	0.405202	-0.410884	0.075	0.098	1
Solyc02g077280.4	0.405281	-0.291122	0.019	0.033	1
Solyc08g074290.3	0.405697	0.446864	0.402	0.402	1
Solyc08g005400.4	0.405705	0.322365	0.168	0.141	1
Solyc11g009080.2	0.405949	0.617336	0.056	0.04	1
Solyc02g083170.3	0.406012	-0.398606	0.056	0.077	1
Solyc12g042700.3	0.406069	-0.289127	0.028	0.045	1
Solyc03g120080.4	0.406138	-0.134937	0.047	0.067	1
Solyc09g074360.4	0.406145	0.408165	0.336	0.314	1
Solyc12g010840.2	0.406332	-0.279425	0.103	0.13	1
Solyc02g081380.3	0.406379	-0.179293	0.037	0.056	1
Solyc04g015300.3	0.40651	0.387564	0.103	0.08	1
Solyc01g094330.3	0.406615	0.494479	0.084	0.064	1
Solyc05g005290.4	0.406707	1.07533	0.028	0.017	1
Solyc03g119450.3	0.406723	-0.299566	0.121	0.15	1
Solyc11g072660.2	0.406784	0.306517	0.327	0.294	1
Solyc03g115240.4	0.40681	0.218491	0.308	0.366	1
Solyc03g098140.3	0.40696	-0.258881	0.009	0.021	1
Solyc03g095960.1	0.407246	-0.170654	0.009	0.021	1
Solyc06g083820.3	0.407358	-0.35733	0.047	0.067	1
Solyc10g079650.2	0.407361	0.678903	0.037	0.025	1
Solyc12g019000.2	0.407463	0.92176	0.29	0.274	1
Solyc08g007750.4	0.407728	0.365371	0.299	0.272	1
Solyc03g096880.4	0.407738	-0.153557	0.187	0.219	1
Solyc02g068740.3	0.408314	1.40137	0.019	0.01	1
Solyc03g120610.3	0.408314	1.40137	0.019	0.01	1
Solyc07g064710.3	0.408314	1.40137	0.019	0.01	1
Solyc08g075460.3	0.408314	1.40137	0.019	0.01	1
Solyc11g005080.1	0.408314	1.40137	0.019	0.01	1
Solyc12g011130.2	0.408314	1.40137	0.019	0.01	1
Solyc10g055230.1	0.408515	1.37583	0.019	0.01	1
Solyc12g007120.2	0.408515	1.37583	0.019	0.01	1
Solyc03g020020.3	0.408703	-0.255209	0.159	0.187	1
Solyc02g069570.3	0.40886	0.847658	0.065	0.049	1
Solyc02g076930.2	0.40912	1.30183	0.019	0.01	1
Solyc09g010400.3	0.40912	1.23144	0.019	0.01	1
Solyc08g005430.3	0.409142	-0.353518	0.028	0.045	1
Solyc05g007490.3	0.409258	-0.219935	0.047	0.067	1
Solyc07g032710.4	0.409275	-0.16388	0.159	0.192	1
Solyc06g075390.4	0.40929	-0.330434	0.028	0.045	1
Solyc12g005980.2	0.40978	-0.302464	0.15	0.179	1
Solyc02g070000.4	0.409819	1.0846	0.028	0.017	1
Solyc05g008360.1	0.409819	1.0846	0.028	0.017	1
Solyc07g009350.4	0.40997	-0.192155	0.234	0.268	1
Solyc06g008340.4	0.410055	1.06917	0.028	0.017	1
Solyc10g084320.3	0.410055	1.06917	0.028	0.017	1
Solyc11g068900.1	0.410055	1.06917	0.028	0.017	1
Solyc12g006410.3	0.410072	0.755865	0.093	0.074	1
Solyc12g010450.3	0.410129	-0.622439	0.084	0.107	1
Solyc02g067980.3	0.410144	-0.204057	0.14	0.172	1
Solyc08g060925.1	0.410285	-0.275091	0.019	0.033	1
Solyc07g005830.3	0.41029	1.05391	0.028	0.017	1
Solyc05g008560.1	0.410362	0.669566	0.056	0.04	1
Solyc10g080710.2	0.410376	-0.439633	0.065	0.087	1
Solyc04g081230.3	0.410592	0.515237	0.065	0.048	1
Solyc06g007700.4	0.410603	0.420561	0.178	0.151	1
Solyc01g096390.4	0.410619	0.209977	0.252	0.312	1
Solyc04g007750.4	0.41071	0.515237	0.047	0.032	1
Solyc10g083190.3	0.410762	1.02385	0.028	0.017	1
Solyc08g007250.3	0.410767	0.899735	0.047	0.033	1
Solyc10g005110.3	0.410784	0.207399	0.084	0.114	1
Solyc03g119300.4	0.410877	-0.225904	0.037	0.056	1
Solyc05g007990.4	0.410926	0.256767	0.206	0.175	1
Solyc03g062940.3	0.41112	1.15344	0.037	0.025	1
Solyc09g064820.1	0.411214	-0.57591	0.009	0.021	1
Solyc03g112810.3	0.411384	1.14264	0.037	0.025	1
Solyc04g076200.3	0.41141	-0.411234	0.056	0.077	1
Solyc06g051210.3	0.411509	-0.150586	0.206	0.238	1
Solyc09g065700.3	0.411802	0.128997	0.252	0.306	1
Solyc06g050310.3	0.41187	-0.389062	0.056	0.077	1
Solyc03g121110.3	0.41188	0.858227	0.037	0.025	1
Solyc08g005335.1	0.411891	-0.385227	0.037	0.056	1
Solyc12g010570.1	0.412146	0.837166	0.037	0.025	1
Solyc06g060920.3	0.412177	1.11069	0.037	0.025	1
Solyc03g081330.1	0.412517	-0.234219	0.009	0.021	1
Solyc11g071930.2	0.412546	0.547918	0.084	0.065	1
Solyc02g075610.4	0.412691	-0.281625	0.262	0.289	1
Solyc02g081310.3	0.412734	-0.196417	0.009	0.021	1
Solyc04g079460.1	0.412734	-0.196417	0.009	0.021	1
Solyc01g111910.3	0.412741	-0.133033	0.093	0.121	1
Solyc06g083460.4	0.412748	-0.298349	0.084	0.109	1
Solyc09g018220.3	0.412806	-0.183593	0.009	0.021	1
Solyc03g097060.4	0.412832	0.414308	0.131	0.107	1
Solyc08g079830.4	0.412878	-0.170654	0.009	0.021	1
Solyc03g113990.3	0.412951	-0.157598	0.009	0.021	1
Solyc01g103370.3	0.413147	0.214371	0.121	0.096	1
Solyc02g071170.3	0.413206	0.568479	0.065	0.048	1
Solyc06g065400.3	0.413281	-0.209128	0.056	0.078	1
Solyc08g074440.4	0.413332	0.231444	0.215	0.182	1
Solyc06g036720.4	0.41361	0.227232	0.355	0.319	1
Solyc04g049360.3	0.413696	-0.515789	0.028	0.044	1
Solyc01g150176.1	0.413833	0.693025	0.028	0.017	1
Solyc10g076480.2	0.41385	-0.420632	0.037	0.055	1
Solyc04g008640.3	0.41391	0.350342	0.215	0.185	1
Solyc01g104910.3	0.414076	-0.361131	0.019	0.033	1
Solyc07g053280.4	0.414179	0.205909	0.159	0.13	1
Solyc12g099250.2	0.414291	-0.247972	0.065	0.088	1
Solyc03g097160.4	0.414331	-0.111915	0.047	0.067	1
Solyc11g044530.2	0.414372	0.26621	0.009	0.021	1
Solyc01g097500.4	0.414405	0.64104	0.131	0.109	1
Solyc06g083260.3	0.414578	-0.28793	0.037	0.056	1
Solyc06g060390.3	0.414687	-0.356378	0.065	0.087	1
Solyc03g059490.1	0.414755	-0.388482	0.093	0.118	1
Solyc10g080590.2	0.415229	0.108062	0.019	0.033	1
Solyc01g091090.4	0.415233	-0.267009	0.019	0.033	1
Solyc10g006170.4	0.415637	0.516468	0.121	0.099	1
Solyc04g056650.4	0.415699	0.241292	0.168	0.14	1
Solyc01g068130.4	0.415717	0.63224	0.103	0.082	1
Solyc08g081010.3	0.41573	-0.471635	0.065	0.087	1
Solyc10g083120.3	0.415934	0.484211	0.093	0.073	1
Solyc11g072460.2	0.415985	-0.401773	0.056	0.077	1
Solyc07g017400.3	0.416283	-0.11732	0.243	0.28	1
Solyc06g074720.4	0.416372	-0.376238	0.037	0.055	1
Solyc11g039650.2	0.416513	0.274229	0.617	0.614	1
Solyc01g007140.3	0.417091	-0.185738	0.084	0.11	1
Solyc11g062410.3	0.417111	-0.120997	0.29	0.333	1
Solyc05g055600.4	0.417173	0.35868	0.093	0.072	1
Solyc03g123560.3	0.417186	-0.33817	0.093	0.118	1
Solyc01g109720.3	0.417547	-0.33334	0.047	0.067	1
Solyc03g082630.3	0.417567	-0.398606	0.056	0.077	1
Solyc01g095550.2	0.417585	-0.343304	0.065	0.088	1
Solyc02g063010.3	0.417826	-0.3897	0.131	0.157	1
Solyc05g049900.3	0.417847	0.757513	0.047	0.033	1
Solyc02g069710.4	0.417862	0.595856	0.065	0.048	1
Solyc11g072260.2	0.417959	0.643214	0.056	0.04	1
Solyc07g053870.4	0.417971	0.422541	0.14	0.115	1
Solyc02g081190.4	0.418076	1.96841	0.019	0.011	1
Solyc05g012770.3	0.418143	0.340042	0.168	0.141	1
Solyc06g066730.3	0.418151	0.408322	0.103	0.081	1
Solyc12g099705.1	0.418342	0.499066	0.075	0.056	1
Solyc07g062510.2	0.418378	-0.234219	0.009	0.02	1
Solyc05g056230.4	0.418562	-0.194998	0.131	0.159	1
Solyc10g009020.3	0.418578	-0.283129	0.065	0.088	1
Solyc01g008280.4	0.418671	-0.157598	0.009	0.02	1
Solyc05g012380.3	0.418672	-0.306975	0.028	0.044	1
Solyc12g100040.2	0.418729	0.732991	0.047	0.033	1
Solyc04g016540.2	0.418744	-0.144422	0.009	0.02	1
Solyc12g019560.1	0.418744	-0.144422	0.009	0.02	1
Solyc01g066480.3	0.418824	-0.295101	0.028	0.044	1
Solyc07g062640.3	0.418824	-0.301051	0.028	0.044	1
Solyc10g051300.2	0.419023	0.724909	0.047	0.033	1
Solyc08g077890.3	0.419145	0.152087	0.206	0.172	1
Solyc05g053260.3	0.419228	0.504821	0.14	0.116	1
Solyc07g063450.3	0.419233	0.617336	0.056	0.04	1
Solyc02g085790.3	0.419277	-0.283129	0.028	0.044	1
Solyc11g071750.2	0.419424	-0.548165	0.084	0.106	1
Solyc09g091910.2	0.419498	0.499985	0.29	0.269	1
Solyc08g077460.3	0.41957	0.557673	0.065	0.048	1
Solyc02g080820.3	0.419703	-0.327106	0.056	0.077	1
Solyc05g041530.3	0.420006	-0.275091	0.019	0.033	1
Solyc04g016460.3	0.420123	-0.267009	0.019	0.033	1
Solyc02g086100.4	0.4202	0.693025	0.047	0.033	1
Solyc06g073130.4	0.4202	0.693025	0.047	0.033	1
Solyc01g005240.4	0.42024	-0.258881	0.019	0.033	1
Solyc03g007480.3	0.420303	0.311357	0.15	0.123	1
Solyc02g068690.3	0.420357	-0.250707	0.019	0.033	1
Solyc06g035870.3	0.420357	-0.250707	0.019	0.033	1
Solyc05g051790.3	0.420392	0.868874	0.037	0.025	1
Solyc09g007080.3	0.420448	0.139946	0.019	0.033	1
Solyc01g100530.3	0.420598	1.42437	0.112	0.094	1
Solyc03g095250.3	0.420772	-0.409661	0.028	0.044	1
Solyc02g088790.3	0.420872	1.05391	0.028	0.018	1
Solyc03g119150.4	0.420872	1.05391	0.028	0.018	1
Solyc08g006120.3	0.420872	1.05391	0.028	0.018	1
Solyc03g116880.3	0.420928	0.847658	0.037	0.025	1
Solyc10g018540.2	0.420928	0.847658	0.037	0.025	1
Solyc02g036300.3	0.420974	0.816407	0.009	0.021	1
Solyc04g074660.3	0.421196	0.837166	0.037	0.025	1
Solyc07g007970.3	0.421533	-0.359232	0.028	0.044	1
Solyc08g079600.3	0.421533	-0.376238	0.028	0.044	1
Solyc02g085860.4	0.42163	1.09238	0.047	0.033	1
Solyc03g095620.4	0.421708	0.508285	0.075	0.056	1
Solyc11g005580.1	0.421985	-0.297484	0.037	0.055	1
Solyc09g009370.4	0.422124	0.1742	0.402	0.371	1
Solyc10g083470.2	0.422236	-0.337068	0.056	0.077	1
Solyc05g051990.3	0.422348	0.485762	0.206	0.181	1
Solyc05g051700.3	0.422454	0.631296	0.084	0.065	1
Solyc03g111330.4	0.422619	-0.20316	0.131	0.158	1
Solyc01g058280.4	0.422628	0.42999	0.084	0.064	1
Solyc01g094370.3	0.422966	0.480004	0.112	0.09	1
Solyc03g150136.1	0.423037	0.669566	0.056	0.041	1
Solyc07g064630.4	0.423037	0.669566	0.056	0.041	1
Solyc02g062570.4	0.423141	1.37583	0.019	0.011	1
Solyc04g074890.2	0.423141	1.37583	0.019	0.011	1
Solyc05g054490.3	0.423141	1.37583	0.019	0.011	1
Solyc06g083110.2	0.423141	1.37583	0.019	0.011	1
Solyc08g062960.4	0.423292	-0.495179	0.009	0.02	1
Solyc02g088490.3	0.423345	1.35074	0.019	0.011	1
Solyc08g082460.4	0.423345	1.35074	0.019	0.011	1
Solyc01g087660.2	0.423549	1.30183	0.019	0.011	1
Solyc08g007360.3	0.423586	0.268015	0.271	0.241	1
Solyc01g090720.3	0.423642	-0.317076	0.056	0.077	1
Solyc01g104270.4	0.423908	-0.205961	0.056	0.077	1
Solyc02g068070.4	0.424126	-0.405985	0.019	0.032	1
Solyc03g063240.3	0.424268	0.390142	0.121	0.098	1
Solyc07g041010.3	0.424325	0.907868	0.131	0.109	1
Solyc06g082170.2	0.424331	-0.183593	0.009	0.02	1
Solyc11g067140.2	0.424331	-0.196417	0.009	0.02	1
Solyc11g020670.1	0.424405	-0.170654	0.009	0.02	1
Solyc09g098320.1	0.424457	0.137827	0.252	0.217	1
Solyc06g052060.3	0.424554	-0.144422	0.009	0.02	1
Solyc08g077050.3	0.424628	-0.131126	0.009	0.02	1
Solyc10g005850.4	0.424942	-0.100265	0.14	0.173	1
Solyc03g120200.2	0.425362	0.458297	0.075	0.056	1
Solyc09g005260.4	0.425398	-1.00268	0.037	0.054	1
Solyc06g083640.4	0.425447	-0.236835	0.15	0.179	1
Solyc01g091580.3	0.425542	-0.234219	0.019	0.032	1
Solyc04g050550.3	0.42559	0.326846	0.131	0.106	1
Solyc08g008040.3	0.425632	-0.398606	0.084	0.107	1
Solyc04g076230.3	0.42564	-0.311698	0.037	0.055	1
Solyc01g104530.3	0.425851	-0.139234	0.168	0.2	1
Solyc02g081910.2	0.425878	0.437895	0.084	0.065	1
Solyc06g011530.3	0.426252	-0.211427	0.084	0.108	1
Solyc08g008290.3	0.426559	-0.359232	0.028	0.044	1
Solyc04g016560.2	0.426654	0.536299	0.065	0.049	1
Solyc10g086510.2	0.42687	0.685162	0.047	0.033	1
Solyc03g123740.4	0.426888	-0.219037	0.187	0.22	1
Solyc01g105270.4	0.42698	0.765781	0.075	0.057	1
Solyc03g006860.3	0.427167	0.693025	0.047	0.033	1
Solyc09g008820.3	0.427309	-0.455965	0.093	0.117	1
Solyc02g070290.3	0.427426	0.474015	0.159	0.137	1
Solyc08g074520.2	0.427439	0.321318	0.271	0.244	1
Solyc05g023995.1	0.42752	1.75378	0.206	0.192	1
Solyc00g500234.1	0.4276	-0.287131	0.047	0.066	1
Solyc06g074940.4	0.427855	0.532062	0.075	0.057	1
Solyc01g088200.4	0.428218	-0.3897	0.037	0.055	1
Solyc11g008510.3	0.428242	0.623762	0.084	0.065	1
Solyc03g046350.3	0.428362	0.39735	0.121	0.099	1
Solyc03g083210.3	0.428612	0.26621	0.168	0.14	1
Solyc02g021167.1	0.428668	0.879601	0.037	0.025	1
Solyc10g084400.2	0.428699	-0.48998	0.028	0.044	1
Solyc04g009900.4	0.428721	-0.501984	0.234	0.256	1
Solyc06g074250.3	0.428744	0.453837	0.084	0.065	1
Solyc02g092250.3	0.428771	-0.330434	0.037	0.055	1
Solyc06g070990.3	0.428882	-0.920559	0.019	0.032	1
Solyc03g059123.1	0.429099	-0.431521	0.009	0.02	1
Solyc02g088950.3	0.429389	-0.141916	0.243	0.275	1
Solyc05g012110.4	0.429513	-0.424997	0.037	0.055	1
Solyc01g091280.3	0.429748	0.837166	0.037	0.025	1
Solyc07g043130.3	0.430002	-0.234219	0.009	0.02	1
Solyc03g120340.3	0.430018	0.826749	0.037	0.025	1
Solyc03g120720.3	0.430018	0.816407	0.037	0.025	1
Solyc06g068740.4	0.430075	-0.267009	0.019	0.032	1
Solyc08g081770.3	0.430077	-0.221728	0.009	0.02	1
Cp-nbis-gene-87	0.430077	-0.221728	0.009	0.02	1
Solyc03g033420.4	0.430194	-0.258881	0.019	0.032	1
Solyc09g065400.2	0.430194	-0.258881	0.019	0.032	1
Solyc09g075490.4	0.430271	0.596962	0.075	0.057	1
Solyc02g092880.3	0.430303	-0.196417	0.009	0.02	1
Solyc05g018600.3	0.430378	-0.157598	0.009	0.02	1
Solyc01g109650.3	0.430433	-0.242487	0.019	0.032	1
Solyc01g067010.3	0.430453	-0.144422	0.009	0.02	1
Solyc01g111690.3	0.430453	-0.144422	0.009	0.02	1
Solyc09g098770.2	0.430453	-0.170654	0.009	0.02	1
Solyc02g021000.3	0.430528	-0.144422	0.009	0.02	1
Solyc06g068430.4	0.430528	-0.131126	0.009	0.02	1
Solyc04g039620.2	0.430558	0.273111	0.308	0.278	1
Solyc11g069580.2	0.430591	0.926794	0.084	0.067	1
Solyc09g091965.1	0.430603	-0.117705	0.009	0.02	1
Solyc05g053230.3	0.430667	0.245566	0.178	0.149	1
Solyc04g071440.3	0.431084	0.722895	0.056	0.041	1
Solyc01g007790.4	0.431197	-0.194998	0.065	0.087	1
Solyc07g032480.3	0.431216	-0.342022	0.187	0.213	1
Solyc03g115650.4	0.431288	0.453837	0.093	0.073	1
Solyc01g108410.3	0.431308	-0.398606	0.065	0.086	1
Solyc03g119780.4	0.43133	-0.105325	0.421	0.463	1
Solyc06g054490.3	0.431347	0.630217	0.056	0.041	1
Solyc09g075090.1	0.431401	0.367604	0.168	0.143	1
Solyc07g040920.2	0.431501	-0.234219	0.075	0.098	1
Solyc12g099540.2	0.43173	1.0388	0.028	0.018	1
Solyc04g074230.3	0.431853	0.2965	0.196	0.168	1
Solyc05g007280.3	0.431971	1.02385	0.028	0.018	1
Solyc02g068460.1	0.432023	-0.451526	0.056	0.076	1
Solyc09g008190.3	0.432143	1.76578	0.019	0.011	1
Solyc10g079360.3	0.432211	0.979906	0.028	0.018	1
Solyc07g054490.3	0.432454	0.820707	0.075	0.058	1
Solyc01g106080.4	0.432505	-0.159981	0.075	0.098	1
Solyc06g073690.2	0.432568	-0.277105	0.028	0.044	1
Solyc11g072090.2	0.432596	0.752277	0.075	0.057	1
Solyc11g012970.2	0.432959	0.61926	0.075	0.057	1
Solyc08g082970.4	0.432963	0.585627	0.056	0.041	1
Solyc03g116830.4	0.433278	-0.2548	0.047	0.066	1
Solyc06g005150.3	0.433282	-0.222564	0.112	0.139	1
Solyc03g007040.4	0.433535	0.44054	0.075	0.057	1
Solyc03g117640.1	0.433561	0.724909	0.047	0.033	1
Solyc10g050860.3	0.433626	0.347637	0.15	0.124	1
Solyc08g075860.3	0.433674	0.442432	0.15	0.126	1
Solyc06g069890.4	0.433726	-0.333755	0.056	0.076	1
Solyc08g044345.1	0.433734	-0.359232	0.065	0.086	1
Solyc01g107750.3	0.43382	-0.182304	0.15	0.18	1
Solyc06g065740.4	0.433935	-0.373014	0.056	0.076	1
Solyc09g008330.3	0.433967	-0.325773	0.037	0.055	1
Solyc10g085580.3	0.434005	-0.343304	0.14	0.167	1
Solyc01g097330.3	0.434027	0.689943	0.14	0.116	1
Solyc03g078470.3	0.434339	-0.292715	0.037	0.055	1
Solyc03g005680.3	0.434525	-0.297484	0.037	0.055	1
Solyc06g048730.3	0.434711	-0.292715	0.037	0.055	1
Solyc02g080300.3	0.434897	-0.283129	0.019	0.032	1
Solyc04g015460.4	0.434897	-0.306975	0.019	0.032	1
Solyc01g090200.4	0.434898	0.398342	0.364	0.342	1
Solyc10g080550.2	0.435099	-0.635511	0.037	0.054	1
Solyc12g014080.2	0.435258	-0.258881	0.019	0.032	1
Solyc08g081830.3	0.435353	0.669566	0.047	0.033	1
Solyc04g055110.3	0.435355	-0.227987	0.121	0.149	1
Solyc10g086780.2	0.435528	-0.332548	0.093	0.117	1
Solyc02g072260.4	0.435679	-0.347782	0.028	0.043	1
Solyc10g076995.1	0.43574	-0.225904	0.019	0.032	1
Solyc04g049690.3	0.4361	0.611518	0.14	0.119	1
Solyc05g007630.3	0.436271	-0.303593	0.112	0.137	1
Solyc08g016060.1	0.436434	-0.258881	0.084	0.107	1
Solyc01g104790.4	0.436472	0.722225	0.065	0.049	1
Solyc06g009060.4	0.436474	-0.18083	0.215	0.245	1
Solyc03g007510.4	0.43652	-0.131126	0.009	0.02	1
Solyc03g063260.4	0.43652	-0.131126	0.009	0.02	1
Solyc02g093290.3	0.436592	-0.385227	0.037	0.054	1
Solyc01g098380.4	0.436596	-0.117705	0.009	0.02	1
Solyc10g050110.1	0.436596	-0.117705	0.009	0.02	1
Solyc01g097130.4	0.436673	-0.104159	0.009	0.02	1
Solyc04g054520.3	0.436673	-0.104159	0.009	0.02	1
Solyc05g012400.4	0.436673	-0.104159	0.009	0.02	1
Solyc07g005570.4	0.436673	-0.104159	0.009	0.02	1
Solyc04g049720.4	0.436772	-0.306975	0.028	0.043	1
Solyc05g052940.3	0.437241	-0.271056	0.028	0.043	1
Solyc07g066620.3	0.43726	-0.322657	0.047	0.065	1
Solyc04g080570.3	0.437761	0.630217	0.056	0.041	1
Solyc06g053820.4	0.437788	0.858227	0.037	0.025	1
Solyc12g088290.2	0.43779	-0.345167	0.093	0.117	1
Solyc01g010940.3	0.437898	-0.16134	0.047	0.066	1
Solyc01g079550.2	0.437985	1.35074	0.019	0.011	1
Solyc05g012620.4	0.437985	1.35074	0.019	0.011	1
Solyc06g005230.3	0.437985	1.35074	0.019	0.011	1
Solyc08g076580.3	0.437985	1.35074	0.019	0.011	1
Solyc08g081170.4	0.437985	1.35074	0.019	0.011	1
Solyc09g014250.3	0.437985	1.35074	0.019	0.011	1
Solyc09g091630.1	0.437985	1.35074	0.019	0.011	1
Solyc11g017340.1	0.437985	1.35074	0.019	0.011	1
Solyc02g083810.4	0.438192	1.32608	0.019	0.011	1
Solyc12g150103.1	0.438279	0.182662	0.047	0.067	1
Solyc05g055980.4	0.438332	0.837166	0.037	0.025	1
Solyc08g005060.3	0.438332	0.837166	0.037	0.025	1
Solyc01g096230.4	0.438762	1.1002	0.047	0.033	1
Solyc07g005660.4	0.438811	1.25453	0.019	0.011	1
Solyc07g007230.4	0.438877	0.816407	0.037	0.025	1
Solyc06g036350.3	0.438877	0.806139	0.037	0.025	1
Solyc05g013940.4	0.439195	-0.287131	0.047	0.065	1
Solyc12g021280.2	0.439377	-0.251338	0.093	0.118	1
Solyc11g072290.3	0.439402	-0.278312	0.037	0.054	1
Solyc11g066390.2	0.439597	0.494479	0.075	0.057	1
Solyc01g100660.4	0.439695	0.785819	0.037	0.025	1
Solyc01g106010.3	0.439777	-0.258881	0.037	0.054	1
Solyc08g080380.4	0.439895	-0.291122	0.019	0.032	1
Solyc01g008780.3	0.439904	0.379002	0.056	0.076	1
Solyc01g006720.4	0.44005	1.07944	0.019	0.011	1
Solyc12g013880.2	0.440079	0.260979	0.29	0.262	1
Solyc02g085220.4	0.440084	0.989556	0.037	0.026	1
Solyc11g071860.2	0.440173	-0.367193	0.037	0.054	1
Solyc01g106280.3	0.440322	0.189342	0.701	0.691	1
Solyc04g082610.3	0.440503	-0.267009	0.019	0.032	1
Solyc08g023470.3	0.440537	0.322174	0.187	0.159	1
Solyc09g008140.3	0.440625	-0.242487	0.019	0.032	1
Solyc08g066020.3	0.440708	0.24294	0.121	0.098	1
Solyc02g064750.4	0.440846	-0.203493	0.065	0.087	1
Solyc05g018403.1	0.441024	0.392807	0.075	0.057	1
Solyc09g010830.4	0.44112	0.439437	0.234	0.205	1
Solyc06g008520.4	0.441131	0.590339	0.065	0.049	1
Solyc07g007220.3	0.442025	-0.403223	0.187	0.212	1
Solyc09g009780.4	0.44218	-0.334307	0.047	0.065	1
Solyc12g088750.2	0.442381	1.0388	0.028	0.018	1
Solyc01g105370.4	0.442391	0.135922	0.037	0.055	1
Solyc07g053650.4	0.442453	-0.165716	0.215	0.248	1
Solyc05g007560.3	0.442478	-0.145625	0.075	0.098	1
Solyc10g081260.2	0.442528	-0.170654	0.009	0.02	1
Solyc04g076870.4	0.442605	-0.131126	0.009	0.02	1
Solyc08g068220.3	0.442605	-0.131126	0.009	0.02	1
Solyc11g011220.2	0.442624	-0.306975	0.037	0.054	1
Solyc01g049770.3	0.442678	0.654136	0.047	0.033	1
Solyc10g080560.2	0.442683	-0.117705	0.009	0.02	1
Solyc02g065410.3	0.44276	-0.104159	0.009	0.02	1
Solyc03g113580.1	0.44276	-0.104159	0.009	0.02	1
Solyc09g005850.3	0.44276	-0.104159	0.009	0.02	1
Solyc11g030600.3	0.442841	0.450025	0.131	0.108	1
Solyc12g096370.2	0.442867	1.00905	0.028	0.018	1
Solyc06g082390.4	0.442881	0.563066	0.065	0.049	1
Solyc02g094280.4	0.442924	0.26621	0.103	0.081	1
Solyc08g061843.1	0.443002	0.5269	0.075	0.057	1
Solyc06g071470.4	0.443296	-0.387465	0.084	0.106	1
Solyc12g017280.2	0.443568	-0.119951	0.084	0.107	1
Solyc05g056130.4	0.443591	-0.249446	0.103	0.127	1
Solyc10g078900.3	0.443872	0.636701	0.056	0.041	1
Solyc10g076990.3	0.443878	-0.253227	0.103	0.127	1
Solyc04g064740.4	0.44395	-0.325136	0.159	0.185	1
Solyc02g069830.4	0.444038	0.445844	0.084	0.065	1
Solyc02g090230.4	0.444198	0.630217	0.056	0.041	1
Solyc03g025310.3	0.444232	-0.38074	0.084	0.106	1
Solyc01g066830.3	0.444319	0.527589	0.196	0.177	1
Solyc08g082920.3	0.444852	0.604568	0.056	0.041	1
Solyc07g007130.1	0.44515	-0.143029	0.383	0.415	1
Solyc09g072980.2	0.445242	0.494479	0.075	0.057	1
Solyc03g007470.4	0.445294	-0.324605	0.028	0.043	1
Solyc05g056250.3	0.445362	-0.310912	0.103	0.126	1
Solyc03g121890.1	0.445391	0.564868	0.047	0.033	1
Solyc02g079760.3	0.44554	0.842402	0.028	0.018	1
Solyc01g097260.4	0.445564	-0.258881	0.019	0.032	1
Solyc03g112450.4	0.445817	-0.320055	0.075	0.096	1
Solyc10g009280.4	0.445982	0.180818	0.019	0.032	1
Solyc07g053310.3	0.446056	-0.242487	0.019	0.032	1
Solyc06g048630.3	0.446162	0.591913	0.056	0.041	1
Solyc06g054590.3	0.446178	-0.21754	0.019	0.032	1
Solyc02g063020.3	0.446398	0.858227	0.037	0.026	1
Solyc10g081360.2	0.446398	0.858227	0.037	0.026	1
Solyc12g062480.3	0.446493	0.334923	0.262	0.236	1
Solyc03g121300.2	0.446672	0.847658	0.037	0.026	1
Solyc08g083290.4	0.447118	-0.224861	0.178	0.208	1
Solyc12g038430.3	0.447177	-0.165364	0.411	0.428	1
Solyc03g043760.4	0.447764	0.201129	0.271	0.239	1
Solyc04g014460.4	0.447994	0.181648	0.299	0.265	1
Solyc07g064620.2	0.448127	-0.241662	0.14	0.167	1
Solyc03g122350.3	0.448129	-0.812533	0.075	0.094	1
Solyc02g077100.3	0.448207	-0.4477	0.065	0.085	1
Solyc12g009120.2	0.448319	0.785819	0.037	0.026	1
Solyc06g067890.3	0.448324	0.563066	0.065	0.049	1
Solyc01g106190.4	0.448514	0.716871	0.047	0.033	1
Solyc12g014480.2	0.448551	-0.183593	0.009	0.02	1
Solyc03g019770.4	0.448629	-0.157598	0.009	0.02	1
Solyc04g081840.4	0.448629	-0.183593	0.009	0.02	1
Solyc12g011180.3	0.448727	0.52883	0.121	0.1	1
Solyc12g044610.2	0.448762	-0.317344	0.196	0.223	1
Solyc09g074970.3	0.448786	-0.131126	0.009	0.02	1
Solyc02g082100.4	0.44879	0.193555	0.14	0.115	1
Solyc11g072920.2	0.448818	-0.689121	0.028	0.043	1
Solyc02g093080.3	0.448861	-0.326551	0.047	0.065	1
Solyc06g084440.3	0.448942	-0.104159	0.009	0.02	1
Solyc12g006920.2	0.449076	-0.325254	0.075	0.096	1
Solyc01g079820.3	0.449119	0.693025	0.047	0.033	1
Solyc07g006265.1	0.449308	0.449835	0.084	0.066	1
Solyc09g066290.3	0.449331	1.21901	0.056	0.042	1
Solyc10g054660.2	0.449422	0.669566	0.047	0.033	1
Solyc04g012180.4	0.449837	-0.183593	0.056	0.076	1
Solyc04g072830.4	0.449923	0.27377	0.196	0.169	1
Solyc01g067080.3	0.450024	0.316333	0.047	0.066	1
Solyc06g008200.3	0.450061	-0.381239	0.075	0.096	1
Solyc11g068760.2	0.450161	-0.266385	0.103	0.127	1
Solyc07g017250.4	0.45033	0.630217	0.056	0.041	1
Solyc04g050560.4	0.450383	-0.120662	0.262	0.301	1
Solyc01g006010.3	0.450395	-0.303028	0.047	0.065	1
Solyc03g007140.3	0.450414	-0.295101	0.028	0.043	1
Solyc11g072970.2	0.450439	0.531005	0.065	0.049	1
Solyc06g060750.3	0.450528	-0.120813	0.093	0.118	1
Mt-nbis-gene-4	0.450544	0.364019	0.112	0.09	1
Solyc06g083380.3	0.450634	0.66183	0.047	0.033	1
Solyc03g120710.2	0.450634	0.608812	0.047	0.033	1
Solyc09g090870.3	0.450713	-0.209128	0.29	0.322	1
Solyc07g008650.4	0.450931	-0.250707	0.019	0.031	1
Solyc09g090070.1	0.450995	-0.288462	0.065	0.086	1
Solyc04g082560.4	0.451236	-0.106878	0.14	0.171	1
Solyc01g102940.3	0.451242	0.422999	0.075	0.057	1
Solyc12g009830.2	0.451427	-0.21754	0.019	0.031	1
Solyc07g053170.4	0.451444	-0.108365	0.43	0.476	1
Solyc03g082910.4	0.451536	-0.252755	0.028	0.043	1
Solyc02g070030.4	0.451552	-0.209128	0.019	0.031	1
Solyc07g005305.1	0.451655	-0.209128	0.093	0.118	1
Solyc09g005330.3	0.45179	0.366519	0.355	0.345	1
Solyc03g058805.1	0.451852	0.51002	0.065	0.049	1
Solyc05g051030.3	0.452078	0.82749	0.084	0.068	1
Solyc11g070130.2	0.452305	0.598227	0.056	0.041	1
Solyc06g060780.4	0.452365	-0.168796	0.103	0.128	1
Solyc08g067100.2	0.45249	-0.416984	0.093	0.116	1
Solyc09g031930.3	0.452574	0.633455	0.093	0.075	1
Solyc12g019740.2	0.452643	0.86295	0.056	0.042	1
Solyc04g078600.3	0.452836	1.32608	0.019	0.011	1
Solyc07g049260.4	0.452836	1.32608	0.019	0.011	1
Solyc08g006570.4	0.452836	1.32608	0.019	0.011	1
Solyc09g097920.3	0.452836	1.32608	0.019	0.011	1
Solyc10g008610.1	0.452836	1.32608	0.019	0.011	1
Solyc10g080760.2	0.452836	1.32608	0.019	0.011	1
Solyc12g099980.3	0.452836	1.32608	0.019	0.011	1
Solyc02g078560.4	0.453193	0.374684	0.224	0.197	1
Solyc01g006450.4	0.453305	1.02385	0.028	0.018	1
Solyc03g118850.4	0.453305	1.02385	0.028	0.018	1
Solyc05g014170.2	0.453305	1.02385	0.028	0.018	1
Solyc07g021620.1	0.453305	1.02385	0.028	0.018	1
Solyc09g075030.3	0.453305	1.02385	0.028	0.018	1
Solyc02g081680.4	0.453408	-0.359232	0.065	0.085	1
Solyc04g082390.3	0.45355	1.00905	0.028	0.018	1
Solyc09g059390.2	0.453667	-0.326551	0.047	0.064	1
Solyc02g092430.1	0.45404	0.96555	0.028	0.018	1
Solyc07g066090.4	0.454155	-0.344329	0.037	0.054	1
Solyc02g091670.1	0.454285	0.96555	0.028	0.018	1
Solyc02g094430.4	0.454607	-0.328106	0.168	0.193	1
Solyc02g065765.1	0.454779	-0.324605	0.028	0.043	1
Solyc05g007060.4	0.454904	-0.170654	0.009	0.019	1
Solyc03g121840.3	0.455063	-0.131126	0.009	0.019	1
Solyc04g007450.4	0.455119	-0.316405	0.037	0.054	1
Solyc07g063220.4	0.455142	-0.117705	0.009	0.019	1
Solyc05g014230.3	0.455312	0.847658	0.037	0.026	1
Solyc11g011340.2	0.455341	0.979906	0.019	0.011	1
Solyc01g096620.4	0.455505	-0.297484	0.037	0.054	1
Solyc02g086660.4	0.45551	0.372674	0.168	0.144	1
Solyc10g019175.1	0.455587	-0.301051	0.028	0.043	1
Solyc08g081200.3	0.45561	-0.330434	0.019	0.031	1
Solyc07g017600.3	0.455759	0.78246	0.019	0.011	1
Solyc09g008250.4	0.45586	-0.322657	0.019	0.031	1
Solyc02g087270.2	0.455865	0.826749	0.037	0.026	1
Solyc01g104740.3	0.455968	0.716871	0.019	0.011	1
Solyc06g007580.1	0.455986	-0.275091	0.019	0.031	1
Solyc02g077690.4	0.456487	-0.242487	0.019	0.031	1
Solyc08g082980.2	0.456794	0.693025	0.047	0.034	1
Solyc03g026130.3	0.456863	-0.21754	0.019	0.031	1
Solyc04g015290.3	0.456931	0.402361	0.103	0.083	1
Solyc05g013390.1	0.456988	-0.209128	0.019	0.031	1
Solyc11g065980.3	0.457042	-0.221728	0.028	0.043	1
Solyc08g023580.4	0.457049	-0.253982	0.037	0.054	1
Solyc07g006200.3	0.457606	0.202298	0.037	0.054	1
Solyc01g100850.3	0.457803	0.746018	0.037	0.026	1
Solyc04g082140.3	0.457864	-0.547832	0.065	0.085	1
Solyc01g088020.3	0.458101	0.224811	0.234	0.203	1
Solyc06g053670.1	0.458397	0.489336	0.065	0.049	1
Solyc09g007530.3	0.458399	0.51194	0.131	0.11	1
Solyc08g078250.4	0.458475	0.484813	0.121	0.1	1
Solyc07g056420.4	0.458571	-0.383733	0.037	0.054	1
Solyc12g013890.2	0.458625	0.623762	0.047	0.034	1
Solyc06g060120.3	0.458739	0.341944	0.355	0.339	1
Solyc01g094210.2	0.458942	-0.290324	0.075	0.096	1
Solyc06g059740.4	0.459159	-0.499621	0.056	0.074	1
Solyc12g007290.1	0.459236	0.631296	0.047	0.034	1
Solyc01g087640.3	0.459381	0.722225	0.065	0.05	1
Solyc04g078500.1	0.459431	1.56487	0.028	0.019	1
Solyc01g088480.3	0.459542	0.616267	0.047	0.034	1
Solyc04g078950.1	0.459895	-0.327523	0.065	0.085	1
Solyc06g067950.3	0.460022	0.437895	0.037	0.026	1
Solyc02g020980.4	0.460031	0.557673	0.43	0.435	1
Solyc12g009160.2	0.460085	-0.376238	0.019	0.031	1
Solyc05g052950.4	0.460085	-0.383733	0.019	0.031	1
Solyc02g093490.3	0.460189	0.122323	0.056	0.077	1
Solyc11g071770.1	0.460324	-0.283129	0.028	0.042	1
Solyc11g008770.2	0.460428	-0.306975	0.112	0.136	1
Solyc10g011790.3	0.460713	0.520951	0.084	0.066	1
Solyc11g044910.2	0.461037	-0.258881	0.009	0.019	1
Solyc10g050220.2	0.461097	-0.291122	0.019	0.031	1
Solyc06g082280.3	0.461301	-0.240424	0.028	0.042	1
Solyc08g074270.4	0.461358	-0.157598	0.009	0.019	1
Solyc07g055830.3	0.461406	0.375834	0.084	0.066	1
Solyc06g050500.2	0.461439	-0.131126	0.009	0.019	1
Solyc08g065190.3	0.461446	-0.321682	0.121	0.144	1
Solyc06g069500.3	0.461642	0.305445	0.308	0.288	1
Solyc01g087190.4	0.46173	-0.242487	0.019	0.031	1
Solyc12g011190.2	0.46173	-0.267009	0.019	0.031	1
Solyc07g064650.3	0.461856	-0.250707	0.019	0.031	1
Solyc11g010840.2	0.461879	0.39735	0.121	0.1	1
Solyc02g092320.2	0.462109	-0.21754	0.019	0.031	1
Solyc04g015150.4	0.462363	-0.200667	0.019	0.031	1
Solyc09g010440.3	0.462383	0.557673	0.065	0.05	1
Solyc07g042800.2	0.462489	-0.192155	0.019	0.031	1
Solyc07g065260.4	0.462645	-0.150084	0.103	0.127	1
Solyc12g007100.2	0.462896	-0.201515	0.075	0.096	1
Solyc06g083420.3	0.462908	-0.114893	0.318	0.355	1
Solyc03g083020.3	0.463496	0.494479	0.009	0.019	1
Solyc01g088750.3	0.464258	1.00905	0.028	0.018	1
Solyc02g087940.4	0.464505	0.994405	0.028	0.018	1
Solyc01g020340.2	0.464536	0.826749	0.037	0.026	1
Solyc02g088700.4	0.464622	0.33836	0.112	0.091	1
Solyc07g006810.3	0.464729	-0.283129	0.037	0.053	1
Solyc04g080610.3	0.464751	0.979906	0.028	0.018	1
Solyc02g067090.4	0.464794	0.123303	0.215	0.183	1
Solyc03g083390.4	0.464804	0.669566	0.047	0.034	1
Solyc10g081540.2	0.464814	0.816407	0.037	0.026	1
Solyc09g092030.4	0.464971	-0.246603	0.047	0.064	1
Solyc01g097150.4	0.464998	0.96555	0.028	0.018	1
Solyc04g009730.4	0.464998	0.96555	0.028	0.018	1
Solyc11g013470.1	0.46574	0.923322	0.028	0.018	1
Solyc08g066070.1	0.465904	-0.244135	0.037	0.053	1
Solyc07g064280.3	0.465927	-0.246603	0.028	0.042	1
Solyc10g005950.3	0.465985	-0.496332	0.065	0.049	1
Solyc04g079090.4	0.466314	0.566931	0.056	0.042	1
Solyc04g078800.3	0.466648	0.631296	0.047	0.034	1
Solyc04g082780.3	0.466748	-0.215442	0.028	0.042	1
Solyc07g049700.1	0.466777	-0.267009	0.019	0.031	1
Solyc02g078150.4	0.466998	-0.4279	0.084	0.105	1
Solyc06g073880.3	0.467077	-0.202787	0.028	0.042	1
Solyc03g116790.4	0.467151	0.317953	0.187	0.161	1
Solyc05g018350.4	0.467375	-0.215442	0.056	0.075	1
Solyc09g011510.2	0.467508	-0.271056	0.009	0.019	1
Solyc05g050980.3	0.467544	-0.225904	0.019	0.031	1
Solyc08g078040.4	0.467628	0.222882	0.019	0.031	1
Solyc01g020353.1	0.467686	1.30183	0.019	0.011	1
Solyc02g067080.4	0.467686	1.30183	0.019	0.011	1
Solyc06g082590.1	0.467686	1.30183	0.019	0.011	1
Solyc09g006000.3	0.467686	1.30183	0.019	0.011	1
Solyc10g009030.4	0.467686	1.30183	0.019	0.011	1
Solyc11g067040.2	0.467686	1.30183	0.019	0.011	1
Solyc01g058140.3	0.467789	-0.120562	0.234	0.265	1
Solyc10g006920.3	0.467833	-0.170654	0.009	0.019	1
Solyc01g110810.3	0.467896	1.27799	0.019	0.011	1
Solyc05g013030.1	0.467896	1.27799	0.019	0.011	1
Solyc10g061940.3	0.467896	1.27799	0.019	0.011	1
Solyc11g011440.1	0.467996	-0.117705	0.009	0.019	1
Solyc04g009320.3	0.468055	-0.183593	0.019	0.031	1
Solyc05g013660.4	0.468055	-0.183593	0.019	0.031	1
Solyc05g054170.4	0.468055	-0.183593	0.019	0.031	1
Solyc04g078120.3	0.468107	1.25453	0.019	0.011	1
Solyc02g089940.4	0.468132	0.412017	0.121	0.1	1
Solyc09g075640.4	0.468132	0.37929	0.093	0.074	1
Solyc07g005360.3	0.468253	0.25744	0.187	0.161	1
Solyc05g013050.3	0.46831	-0.17498	0.019	0.031	1
Solyc02g082120.3	0.468528	1.18636	0.019	0.011	1
Solyc01g110020.4	0.468614	0.394943	0.112	0.092	1
Solyc04g076210.3	0.468629	0.21028	0.215	0.184	1
Solyc09g082060.3	0.468642	-0.181912	0.299	0.258	1
Solyc04g045530.4	0.468949	1.12126	0.019	0.011	1
Solyc11g072490.2	0.469491	0.427365	0.009	0.019	1
Solyc05g009720.3	0.469553	0.225568	0.206	0.179	1
Solyc09g006005.1	0.469582	0.816407	0.019	0.011	1
Solyc03g118620.3	0.469895	0.3221	0.486	0.565	1
Solyc02g079000.4	0.469947	-0.148828	0.121	0.147	1
Solyc01g104030.3	0.470085	0.877118	0.075	0.059	1
Solyc05g050020.3	0.470288	-0.258881	0.037	0.053	1
Solyc05g009360.4	0.470494	-0.287131	0.224	0.252	1
Solyc09g008800.3	0.470571	-0.23173	0.075	0.095	1
Solyc01g107940.3	0.47069	0.35868	0.093	0.074	1
Solyc05g009020.4	0.470844	0.617336	0.056	0.042	1
Solyc03g093240.4	0.470926	-0.240424	0.028	0.042	1
Solyc07g065030.3	0.470937	0.490736	0.15	0.126	1
Solyc10g006660.3	0.471303	0.419734	0.206	0.182	1
Solyc05g048770.3	0.471316	-0.254289	0.131	0.155	1
Solyc01g008460.3	0.471423	-0.221728	0.028	0.042	1
Solyc11g072300.2	0.471423	-0.227987	0.028	0.042	1
Solyc01g099520.3	0.472161	-0.327639	0.196	0.22	1
Solyc12g095840.2	0.472245	-0.293397	0.056	0.074	1
Solyc02g063130.4	0.47228	0.33572	0.112	0.092	1
Solyc02g050280.4	0.472795	0.143686	0.224	0.265	1
Solyc03g111850.3	0.472845	0.66183	0.047	0.034	1
Solyc11g069220.2	0.472846	-0.8998	0.009	0.019	1
Solyc03g114730.3	0.472906	0.311704	0.093	0.074	1
Solyc01g008020.4	0.473191	0.566931	0.056	0.042	1
Solyc01g098780.3	0.473345	0.490736	0.084	0.067	1
Solyc02g036330.3	0.473388	0.34853	0.364	0.34	1
Solyc06g043170.4	0.473391	0.263699	0.206	0.18	1
Solyc11g062280.2	0.473792	0.806139	0.037	0.026	1
Solyc07g007940.3	0.473857	0.52573	0.065	0.05	1
Solyc04g039650.4	0.474073	-0.148828	0.019	0.031	1
Solyc12g094590.2	0.47427	0.91717	0.056	0.042	1
Solyc05g046390.3	0.474456	0.525176	0.131	0.11	1
Solyc09g014780.3	0.474552	0.244826	0.336	0.308	1
Solyc00g025290.1	0.474567	-0.367193	0.037	0.053	1
Solyc01g100870.3	0.474828	1.0328	0.056	0.042	1
Solyc01g106953.1	0.475195	0.755865	0.037	0.026	1
Solyc08g041710.3	0.475195	0.736237	0.037	0.026	1
Solyc11g007090.3	0.475217	-0.118742	0.093	0.117	1
Solyc09g075430.3	0.475243	0.262695	0.159	0.135	1
Solyc07g063330.4	0.475262	0.428021	0.14	0.119	1
Solyc03g117510.4	0.475484	0.979906	0.028	0.019	1
Solyc12g014610.2	0.475579	0.14938	0.196	0.167	1
Solyc06g050220.4	0.475624	0.410415	0.187	0.167	1
Solyc05g010300.4	0.47564	-0.246603	0.028	0.042	1
Solyc05g008040.4	0.475733	0.96555	0.028	0.019	1
Solyc09g098500.4	0.475901	-0.219217	0.037	0.053	1
Solyc07g049220.4	0.475918	0.502228	0.112	0.092	1
Solyc01g058450.3	0.475933	0.431362	0.159	0.137	1
Solyc04g049670.4	0.47594	-0.425724	0.243	0.259	1
Solyc01g091510.4	0.475961	-0.264981	0.159	0.183	1
Solyc09g091600.4	0.476038	0.726521	0.037	0.026	1
Solyc03g114990.2	0.476072	-0.338871	0.093	0.114	1
Solyc12g044230.2	0.476192	0.379002	0.093	0.075	1
Solyc08g076210.3	0.476308	-0.227987	0.028	0.042	1
Solyc08g067070.3	0.476313	-0.255384	0.056	0.074	1
Solyc06g008730.3	0.476319	-0.313915	0.14	0.163	1
Solyc02g079300.3	0.476553	0.456923	0.093	0.075	1
Solyc05g008420.4	0.476957	0.72125	0.075	0.059	1
Solyc02g089320.3	0.476973	-0.220334	0.065	0.085	1
Solyc12g008870.1	0.476977	-0.196417	0.028	0.042	1
Solyc03g005640.1	0.477164	0.660288	0.037	0.026	1
Solyc05g025510.3	0.477318	0.233736	0.131	0.108	1
Solyc09g098040.3	0.47815	0.157787	0.168	0.141	1
Solyc01g096520.3	0.478249	0.401369	0.093	0.075	1
Solyc02g092870.2	0.478341	-0.242487	0.019	0.031	1
Solyc07g063270.3	0.478492	0.306651	0.121	0.1	1
Solyc02g078460.3	0.478598	-0.288272	0.112	0.135	1
Solyc05g018490.3	0.47872	-0.258881	0.093	0.115	1
Solyc11g017360.3	0.478726	0.831204	0.047	0.034	1
Solyc10g005730.3	0.478747	0.259627	0.131	0.108	1
Solyc07g064060.3	0.478983	0.331218	0.215	0.19	1
Solyc11g045100.2	0.478993	-0.200667	0.019	0.031	1
Solyc01g094540.4	0.479123	-0.183593	0.019	0.031	1
Solyc07g065050.4	0.479123	-0.183593	0.019	0.031	1
Solyc01g086975.1	0.479361	0.685162	0.047	0.034	1
Solyc11g062300.3	0.479361	0.685162	0.047	0.034	1
Solyc03g098460.3	0.479417	0.579368	0.056	0.042	1
Solyc03g113630.3	0.479514	-0.157598	0.019	0.031	1
Solyc02g082633.1	0.479779	0.422343	0.28	0.255	1
Solyc06g051900.3	0.479856	0.131909	0.028	0.042	1
Solyc09g075450.3	0.480001	0.682314	0.131	0.11	1
Solyc01g112180.4	0.480109	0.742558	0.103	0.085	1
Solyc03g115570.1	0.480294	0.66183	0.047	0.034	1
Solyc04g080920.3	0.480294	0.66183	0.047	0.034	1
Solyc11g005000.2	0.480411	0.351222	0.187	0.163	1
Solyc05g007510.4	0.480836	-0.368704	0.047	0.063	1
Solyc03g026230.1	0.480843	-0.196417	0.009	0.019	1
Solyc08g007110.4	0.480981	0.272993	0.196	0.17	1
Solyc12g035670.3	0.480984	0.210134	0.234	0.203	1
Solyc02g093610.3	0.48101	-0.183593	0.009	0.019	1
Solyc06g034220.3	0.481079	0.414308	0.093	0.075	1
Solyc06g083630.4	0.481223	0.743343	0.075	0.059	1
Solyc01g109700.3	0.481343	-0.117705	0.009	0.019	1
Solyc03g082710.4	0.481408	-0.215442	0.028	0.042	1
Solyc04g058070.3	0.481557	-0.154315	0.056	0.074	1
Solyc11g065490.2	0.481916	-0.319534	0.121	0.144	1
Solyc02g068240.4	0.482079	-0.333018	0.075	0.094	1
Solyc01g112310.4	0.482153	0.19566	0.439	0.408	1
Solyc07g053490.3	0.482231	0.816407	0.037	0.026	1
Solyc06g069490.3	0.482419	-0.183593	0.028	0.042	1
Solyc08g077385.1	0.482473	0.608812	0.047	0.034	1
Solyc04g039950.4	0.48248	0.331884	0.336	0.319	1
Solyc01g079580.3	0.482525	1.27799	0.019	0.011	1
Solyc06g051410.4	0.482525	1.27799	0.019	0.011	1
Solyc10g008980.4	0.482525	1.27799	0.019	0.011	1
Solyc12g014280.2	0.482525	1.27799	0.019	0.011	1
Solyc08g082040.4	0.482622	0.567275	0.112	0.094	1
Solyc08g075320.4	0.482714	-1.08171	0.084	0.102	1
Solyc12g057140.1	0.482737	1.25453	0.019	0.011	1
Solyc03g082820.3	0.482795	0.795943	0.037	0.026	1
Solyc12g044455.1	0.482941	0.221302	0.215	0.188	1
Solyc07g065680.3	0.483199	-0.366545	0.121	0.143	1
Solyc04g071750.4	0.483202	-0.178431	0.075	0.095	1
Solyc03g083330.3	0.483372	0.301834	0.14	0.17	1
Solyc03g119050.4	0.483376	-0.209128	0.103	0.126	1
Solyc05g009600.4	0.483548	0.42999	0.112	0.093	1
Solyc11g062270.2	0.483654	0.3671	0.103	0.084	1
Solyc04g082040.3	0.483833	-0.283129	0.019	0.03	1
Solyc07g045050.3	0.483964	-0.234219	0.019	0.03	1
Solyc01g008690.3	0.484013	1.1002	0.019	0.011	1
Solyc03g007390.4	0.484144	-0.306975	0.065	0.084	1
Solyc04g008380.4	0.484185	0.520224	0.14	0.119	1
Solyc06g082030.3	0.484227	-0.250707	0.019	0.03	1
Solyc12g095770.2	0.484302	0.591913	0.056	0.042	1
Solyc03g063060.3	0.484593	0.464808	0.084	0.067	1
Solyc02g085730.3	0.484659	-0.558632	0.056	0.073	1
Solyc02g091430.4	0.484754	-0.183593	0.019	0.03	1
Solyc07g065860.3	0.484754	-0.192155	0.019	0.03	1
Solyc07g063050.1	0.484858	0.861261	0.047	0.034	1
Solyc02g078940.3	0.484866	-0.214181	0.037	0.053	1
Solyc05g008000.3	0.484885	-0.17498	0.019	0.03	1
Solyc04g051690.4	0.484924	-0.595407	0.028	0.041	1
Solyc11g069910.2	0.485017	-0.166315	0.019	0.03	1
Solyc10g078660.2	0.485079	-0.160873	0.056	0.074	1
Solyc01g096810.3	0.485247	-0.323574	0.14	0.163	1
Solyc06g053230.4	0.485345	-0.362649	0.037	0.052	1
Solyc08g079590.3	0.485447	0.349886	0.187	0.164	1
Solyc01g103190.3	0.485543	-0.131126	0.019	0.03	1
Solyc02g088580.1	0.485583	-0.337205	0.196	0.219	1
Solyc08g081690.3	0.485662	-0.330434	0.084	0.105	1
Solyc02g088955.1	0.485765	0.133914	0.318	0.283	1
Solyc03g025950.4	0.486093	-0.213723	0.084	0.105	1
Solyc05g013210.3	0.486234	0.979906	0.028	0.019	1
Solyc06g051120.4	0.486336	0.573136	0.056	0.042	1
Solyc00g006650.1	0.486485	0.96555	0.028	0.019	1
Solyc05g046310.3	0.486485	0.96555	0.028	0.019	1
Solyc07g008840.3	0.486494	-0.405249	0.084	0.103	1
Solyc01g080350.3	0.486612	-0.225904	0.047	0.063	1
Solyc11g066850.3	0.486727	-0.202787	0.028	0.042	1
Solyc01g111770.2	0.486736	0.951337	0.028	0.019	1
Solyc02g021620.3	0.487027	0.379836	0.14	0.119	1
Solyc11g011030.2	0.48729	-0.306975	0.009	0.018	1
Solyc12g049560.2	0.487488	0.909516	0.028	0.019	1
Solyc01g056730.3	0.487539	-0.209128	0.047	0.063	1
Solyc01g087210.3	0.487606	0.341726	0.29	0.268	1
Solyc03g117660.4	0.487778	-0.278312	0.037	0.052	1
Solyc03g120850.4	0.48784	-0.277105	0.065	0.084	1
Solyc04g012040.3	0.488034	0.770764	0.065	0.051	1
Solyc03g058490.1	0.488097	-0.312876	0.065	0.084	1
Solyc01g107410.3	0.488173	-0.353518	0.084	0.103	1
Solyc04g079270.4	0.488389	0.638869	0.047	0.034	1
Solyc01g088710.3	0.488455	-0.187269	0.196	0.222	1
Solyc07g064820.1	0.488663	0.368261	0.019	0.031	1
Solyc04g056340.4	0.488731	-0.253437	0.065	0.084	1
Solyc06g053560.4	0.488739	-0.222274	0.178	0.202	1
Solyc06g008700.3	0.4888	0.394943	0.084	0.067	1
Solyc09g090810.3	0.488816	0.544277	0.112	0.094	1
Solyc05g055640.4	0.488942	-0.330434	0.047	0.063	1
Solyc02g087230.3	0.4892	-0.234219	0.037	0.052	1
Solyc01g005910.3	0.48925	-0.285798	0.075	0.094	1
Solyc07g064030.4	0.48952	-0.353518	0.019	0.03	1
Solyc06g073400.3	0.489781	-0.339134	0.065	0.083	1
Solyc06g062550.4	0.489866	-0.182366	0.131	0.158	1
Solyc11g068720.2	0.490269	0.601394	0.047	0.034	1
Solyc10g009050.3	0.490354	-0.347782	0.065	0.083	1
Solyc05g051680.4	0.490568	0.163337	0.206	0.18	1
Solyc06g060310.3	0.490582	-0.183593	0.019	0.03	1
Solyc01g080900.4	0.490981	-0.148828	0.019	0.03	1
Solyc07g042250.3	0.491114	-0.140004	0.019	0.03	1
Solyc02g087720.1	0.491247	-0.131126	0.019	0.03	1
Solyc09g015120.4	0.491247	-0.131126	0.019	0.03	1
Solyc06g043070.4	0.49135	-0.18161	0.093	0.115	1
Solyc12g006480.2	0.491373	-0.182704	0.215	0.242	1
Solyc07g150102.1	0.491413	-0.227987	0.028	0.041	1
Solyc12g056630.3	0.491683	0.868874	0.047	0.035	1
Solyc01g101010.4	0.491818	0.406531	0.112	0.093	1
Solyc08g081570.3	0.492269	-0.183593	0.028	0.041	1
Solyc02g086500.3	0.492577	0.422128	0.084	0.067	1
Solyc06g074480.3	0.492596	0.579368	0.056	0.042	1
Solyc02g077990.3	0.492677	0.755865	0.037	0.027	1
Solyc05g008870.3	0.492685	-0.283129	0.047	0.063	1
Solyc05g053670.3	0.492685	-0.287131	0.047	0.063	1
Solyc02g094110.1	0.4929	0.635077	0.056	0.043	1
Solyc09g061380.3	0.493138	-0.188132	0.131	0.155	1
Solyc04g079200.3	0.49333	0.334014	0.131	0.109	1
Solyc08g068100.3	0.493559	0.823786	0.047	0.035	1
Solyc02g076870.4	0.493633	0.362339	0.196	0.172	1
Solyc07g045240.3	0.493703	-0.320427	0.056	0.073	1
Solyc11g071570.3	0.493852	-0.129216	0.103	0.126	1
Solyc04g072670.4	0.493861	0.4309	0.178	0.156	1
Solyc05g054080.3	0.493979	0.477227	0.131	0.112	1
Solyc04g015830.3	0.494295	-0.1117	0.402	0.447	1
Solyc07g007240.3	0.494436	-0.221728	0.009	0.018	1
Solyc05g015220.3	0.494891	0.342806	0.178	0.156	1
Solyc01g060470.3	0.495617	0.460263	0.168	0.148	1
Solyc02g079580.4	0.495761	-0.127304	0.047	0.063	1
Solyc03g005430.4	0.495788	-0.269034	0.196	0.22	1
Solyc02g087950.3	0.495809	-0.209128	0.019	0.03	1
Solyc09g065280.4	0.496201	-0.204904	0.047	0.063	1
Solyc05g053880.4	0.496314	-0.227987	0.028	0.041	1
Solyc02g081290.4	0.496524	0.248722	0.075	0.095	1
Solyc12g087850.3	0.496686	0.522224	0.009	0.018	1
Solyc07g047827.1	0.496733	-0.28793	0.037	0.052	1
Solyc03g019840.4	0.496882	-0.140004	0.019	0.03	1
Solyc07g009320.3	0.496912	-0.11459	0.093	0.115	1
Solyc06g076780.3	0.496934	-0.387465	0.047	0.062	1
Solyc01g005550.3	0.497231	-0.371723	0.037	0.052	1
Solyc04g078110.1	0.497239	0.553373	0.037	0.027	1
Solyc01g067255.1	0.497251	0.96555	0.028	0.019	1
Solyc02g083730.4	0.497299	-0.211236	0.084	0.105	1
Solyc01g097340.3	0.497346	1.25453	0.019	0.012	1
Solyc02g089760.3	0.497346	1.25453	0.019	0.012	1
Solyc02g091870.3	0.497346	1.25453	0.019	0.012	1
Solyc03g082890.3	0.497346	1.25453	0.019	0.012	1
Solyc03g111790.4	0.497346	1.25453	0.019	0.012	1
Solyc04g077755.1	0.497346	1.25453	0.019	0.012	1
Solyc07g055340.3	0.497346	1.25453	0.019	0.012	1
Solyc10g084610.3	0.497346	1.25453	0.019	0.012	1
Solyc11g007620.1	0.497346	1.25453	0.019	0.012	1
Solyc12g006007.1	0.497346	1.25453	0.019	0.012	1
Solyc09g007450.3	0.497402	0.219183	0.336	0.309	1
Solyc01g058390.3	0.497504	0.951337	0.028	0.019	1
Solyc08g059730.1	0.497504	0.951337	0.028	0.019	1
Solyc04g009520.3	0.49756	1.20872	0.019	0.012	1
Solyc06g007470.3	0.497726	0.744616	0.084	0.067	1
Solyc04g015190.3	0.497756	0.937261	0.028	0.019	1
Solyc02g082637.1	0.498009	0.923322	0.028	0.019	1
Solyc10g054910.1	0.498066	0.453837	0.056	0.042	1
Solyc10g085100.2	0.49822	0.155179	0.542	0.5	1
Solyc06g007320.3	0.498276	-0.310912	0.15	0.172	1
Solyc08g007530.4	0.498369	0.541968	0.103	0.086	1
Solyc07g062580.4	0.498384	0.26621	0.103	0.084	1
Solyc07g063930.4	0.498433	0.293841	0.065	0.051	1
Solyc09g065650.3	0.498479	0.28957	0.271	0.245	1
Solyc03g096900.4	0.498492	-0.272787	0.112	0.134	1
Solyc12g096880.3	0.498632	1.0388	0.019	0.012	1
Solyc03g117120.4	0.498998	-0.204057	0.037	0.052	1
Solyc04g079550.4	0.499242	-0.186045	0.159	0.184	1
Solyc11g071600.2	0.499295	0.223452	0.215	0.191	1
Solyc10g007130.4	0.499679	0.402658	0.084	0.067	1
Solyc07g049580.3	0.49987	-0.283129	0.028	0.041	1
Solyc12g098960.2	0.500155	0.575003	0.075	0.06	1
Solyc01g096500.3	0.500697	0.495979	0.299	0.282	1
Solyc08g069050.3	0.500704	-0.115456	0.084	0.105	1
Solyc01g081120.2	0.500875	0.775765	0.037	0.027	1
Solyc06g073370.4	0.500927	0.383448	0.084	0.067	1
Solyc10g007070.4	0.501116	0.662423	0.084	0.068	1
Solyc07g045000.4	0.501227	-0.258881	0.019	0.03	1
Solyc04g008020.3	0.501275	0.471759	0.075	0.059	1
Solyc04g072390.3	0.501447	0.755865	0.037	0.027	1
Solyc03g117960.4	0.501553	1.15127	0.028	0.019	1
Solyc04g071860.3	0.501574	0.20123	0.15	0.126	1
Solyc12g099740.2	0.501736	0.401369	0.112	0.093	1
Solyc10g079890.2	0.50195	-0.400824	0.075	0.093	1
Solyc03g114000.3	0.501956	-0.209128	0.028	0.041	1
Solyc10g008120.4	0.502133	-0.157598	0.009	0.018	1
Solyc06g008010.3	0.502376	0.690399	0.065	0.051	1
Solyc01g006130.4	0.502477	-0.183593	0.028	0.041	1
Solyc11g068830.2	0.502477	-0.190019	0.028	0.041	1
Solyc10g077020.2	0.502548	0.246985	0.159	0.135	1
Solyc11g030710.2	0.502732	0.240634	0.215	0.191	1
Solyc03g093680.4	0.502825	-0.170654	0.028	0.041	1
Solyc08g069160.3	0.502825	-0.170654	0.028	0.041	1
Solyc10g081150.3	0.502988	-0.122193	0.019	0.03	1
Solyc06g076940.3	0.502988	-0.131126	0.019	0.03	1
Solyc04g081290.3	0.503001	-0.16134	0.047	0.063	1
Solyc07g053150.3	0.503123	-0.113204	0.019	0.03	1
Solyc08g074500.2	0.503133	0.361391	0.224	0.203	1
Solyc04g079340.3	0.503138	1.46726	0.028	0.019	1
Solyc01g008340.3	0.503242	0.422999	0.075	0.059	1
Solyc10g085880.1	0.504088	0.484211	0.028	0.019	1
Solyc09g075990.3	0.50431	-0.297484	0.084	0.103	1
Solyc07g007590.1	0.504506	0.405338	0.093	0.076	1
Solyc07g062200.2	0.504837	0.868874	0.028	0.019	1
Solyc04g071320.4	0.504872	-0.2548	0.093	0.114	1
Solyc05g054800.3	0.50491	0.280354	0.159	0.137	1
Solyc09g074430.4	0.50514	0.829346	0.047	0.035	1
Solyc11g007030.3	0.505203	0.44054	0.019	0.03	1
Solyc10g038000.3	0.505388	0.262445	0.206	0.181	1
Solyc01g103875.1	0.505503	0.585627	0.056	0.043	1
Solyc04g009620.4	0.505615	-0.283129	0.065	0.083	1
Solyc11g069010.2	0.505848	0.573136	0.056	0.043	1
Solyc12g009250.3	0.506132	-0.216342	0.056	0.073	1
Solyc03g033310.4	0.50622	0.665341	0.075	0.06	1
Solyc05g055040.3	0.506396	-0.242972	0.131	0.153	1
Solyc07g005730.4	0.506537	0.566931	0.056	0.043	1
Solyc09g010180.3	0.506588	0.523411	0.308	0.295	1
Solyc07g062890.4	0.506881	0.542374	0.056	0.043	1
Solyc08g076530.3	0.5075	-0.224235	0.037	0.052	1
Solyc05g054220.3	0.507653	-0.183593	0.028	0.041	1
Solyc01g057680.4	0.507741	1.39494	0.019	0.012	1
Solyc09g098090.4	0.507953	0.898869	0.056	0.044	1
Solyc01g006860.3	0.508283	0.951337	0.028	0.019	1
Solyc03g077980.2	0.508283	0.951337	0.028	0.019	1
Solyc10g007020.1	0.508283	0.951337	0.028	0.019	1
Solyc03g007660.4	0.508319	0.690876	0.075	0.06	1
Solyc01g100160.3	0.508537	0.937261	0.028	0.019	1
Solyc05g006475.1	0.508667	0.317375	0.112	0.093	1
Solyc03g120770.4	0.508689	-0.222868	0.168	0.192	1
Solyc03g112600.4	0.508756	-0.131126	0.019	0.03	1
Solyc09g009960.3	0.508756	-0.148828	0.019	0.03	1
Solyc02g090930.3	0.509034	-1.0213	0.084	0.101	1
Solyc10g086120.2	0.509046	0.909516	0.028	0.019	1
Solyc03g119130.3	0.50909	-0.323437	0.084	0.103	1
Solyc01g097820.4	0.509097	-0.230661	0.056	0.073	1
Solyc08g060810.3	0.510196	-0.284845	0.112	0.133	1
Solyc03g111010.4	0.510235	0.746018	0.037	0.027	1
Solyc03g150103.1	0.510312	0.306083	0.131	0.111	1
Solyc05g005210.3	0.510343	0.396424	0.103	0.085	1
Solyc12g017410.2	0.510379	0.283912	0.103	0.084	1
Solyc11g065100.3	0.510605	0.654136	0.047	0.035	1
Solyc09g005870.1	0.510923	0.646482	0.047	0.035	1
Solyc03g044080.4	0.511161	-0.332096	0.121	0.141	1
Solyc03g117210.4	0.511212	-0.213866	0.121	0.143	1
Solyc07g018350.2	0.511558	0.303438	0.29	0.268	1
Solyc09g082800.3	0.511594	0.312695	0.15	0.128	1
Solyc12g036790.2	0.512047	0.445275	0.103	0.085	1
Solyc01g066900.4	0.512143	1.23144	0.019	0.012	1
Solyc01g086730.4	0.512143	1.23144	0.019	0.012	1
Solyc01g107630.4	0.512143	1.23144	0.019	0.012	1
Solyc03g031955.1	0.512143	1.23144	0.019	0.012	1
Solyc04g081060.3	0.512143	1.23144	0.019	0.012	1
Solyc04g082845.2	0.512143	1.23144	0.019	0.012	1
Solyc09g007210.4	0.512143	1.23144	0.019	0.012	1
Solyc11g066460.1	0.512143	1.23144	0.019	0.012	1
Solyc01g009020.4	0.512171	-0.209128	0.028	0.041	1
Solyc04g074710.3	0.512171	-0.209128	0.028	0.041	1
Solyc01g095790.4	0.512261	0.256645	0.093	0.076	1
Solyc05g018340.4	0.512526	0.457485	0.084	0.068	1
Cp-nbis-gene-20	0.512574	1.18636	0.019	0.012	1
Solyc08g008510.3	0.512602	0.166921	0.271	0.246	1
Solyc02g091700.3	0.512639	-0.484763	0.028	0.04	1
Solyc11g072623.1	0.512658	-0.306975	0.019	0.029	1
Solyc04g056390.3	0.512701	-0.190019	0.028	0.041	1
Solyc05g015735.1	0.512701	-0.209128	0.028	0.041	1
Solyc07g056160.4	0.51279	1.16433	0.019	0.012	1
Solyc03g006430.3	0.512833	0.579368	0.047	0.035	1
Solyc01g091030.3	0.513006	1.14264	0.019	0.012	1
Solyc05g015720.2	0.513015	0.172985	0.15	0.127	1
Solyc12g099310.2	0.513106	0.323638	0.084	0.067	1
Solyc10g077010.2	0.513383	0.536299	0.112	0.095	1
Solyc07g062620.3	0.513469	-0.178901	0.15	0.173	1
Solyc04g079420.3	0.513658	-0.276556	0.084	0.103	1
Solyc06g065170.4	0.513691	-0.188736	0.037	0.051	1
Solyc01g108840.3	0.51373	0.187663	0.14	0.118	1
Solyc09g015660.4	0.513889	-0.232304	0.103	0.123	1
Solyc01g098990.4	0.514516	0.861261	0.047	0.035	1
Solyc10g080770.3	0.514555	0.325208	0.327	0.317	1
Solyc03g121050.3	0.51459	-0.140004	0.019	0.029	1
Solyc07g025520.3	0.514728	-0.140004	0.019	0.029	1
Solyc11g039740.3	0.514741	0.735019	0.056	0.043	1
Solyc07g049190.4	0.514866	-0.122193	0.019	0.029	1
Solyc03g121950.3	0.514901	0.42191	0.234	0.21	1
Solyc08g006720.4	0.514995	0.44054	0.075	0.06	1
Solyc04g150108.1	0.515093	0.453837	0.065	0.051	1
Solyc01g005830.4	0.515142	-0.104159	0.019	0.029	1
Solyc10g037960.3	0.51528	-0.104159	0.019	0.029	1
Solyc01g073740.4	0.515376	0.108062	0.131	0.109	1
Solyc11g066480.2	0.515422	-0.114023	0.15	0.176	1
Solyc05g009780.3	0.515533	0.831204	0.047	0.035	1
Solyc07g063900.3	0.515728	0.157787	0.028	0.041	1
Solyc08g005170.3	0.516187	0.401369	0.075	0.06	1
Solyc11g033270.2	0.516218	0.514682	0.43	0.438	1
Solyc10g083600.2	0.516291	0.335001	0.093	0.076	1
Solyc10g086040.2	0.516382	0.461142	0.084	0.068	1
Solyc04g064630.3	0.516498	-0.157598	0.009	0.018	1
Solyc04g049490.3	0.516836	0.310231	0.327	0.304	1
Solyc12g056940.2	0.517257	-0.105972	0.178	0.208	1
Solyc04g072630.4	0.517271	0.191916	0.131	0.158	1
Solyc08g014340.3	0.517341	-0.373731	0.075	0.092	1
Solyc10g007480.4	0.517355	0.327304	0.084	0.068	1
Solyc02g069940.4	0.517497	-0.369007	0.206	0.225	1
Solyc03g078400.3	0.517569	0.322012	0.187	0.165	1
Solyc05g015820.4	0.517699	0.122078	0.215	0.186	1
Solyc01g080620.3	0.518034	-0.204057	0.037	0.051	1
Solyc03g119460.4	0.518045	-0.200667	0.047	0.062	1
Solyc02g063420.3	0.518097	-0.420632	0.028	0.04	1
Solyc11g018620.3	0.518224	0.594015	0.009	0.018	1
Solyc12g014120.3	0.518245	-0.193861	0.037	0.051	1
Solyc04g005500.3	0.518328	-0.202787	0.028	0.04	1
Solyc12g095760.2	0.518568	-0.283129	0.047	0.062	1
Solyc01g067710.3	0.518684	-0.177138	0.028	0.04	1
Solyc06g007110.3	0.51886	-0.127478	0.159	0.185	1
Solyc02g093030.3	0.518888	0.335517	0.065	0.086	1
Solyc09g150144.1	0.51903	-0.172097	0.065	0.083	1
Solyc03g115820.3	0.519037	0.755865	0.037	0.027	1
Solyc03g081310.3	0.519041	-0.151025	0.028	0.04	1
Solyc02g070580.1	0.519219	-0.144422	0.028	0.04	1
Solyc05g006940.3	0.519219	-0.151025	0.028	0.04	1
Solyc11g011190.1	0.519326	0.937261	0.028	0.019	1
Solyc12g009380.2	0.519326	0.937261	0.028	0.019	1
Solyc12g035130.2	0.519384	0.337127	0.449	0.447	1
Solyc09g011420.3	0.519568	0.283912	0.019	0.03	1
Solyc00g500311.1	0.519582	0.923322	0.028	0.019	1
Solyc10g084160.2	0.519612	0.528605	0.084	0.069	1
Solyc01g065560.4	0.519617	0.736237	0.037	0.027	1
Solyc08g068810.3	0.519617	0.736237	0.037	0.027	1
Solyc04g009410.3	0.519619	0.468944	0.065	0.051	1
Solyc02g082850.3	0.519681	0.479567	0.084	0.068	1
Solyc04g014930.3	0.519753	-0.124431	0.028	0.04	1
Solyc10g055640.2	0.519927	0.247275	0.178	0.155	1
Solyc07g008280.4	0.52035	0.882295	0.028	0.019	1
Solyc01g111750.4	0.520486	0.707285	0.037	0.027	1
Solyc06g069270.1	0.520629	-0.140004	0.019	0.029	1
Solyc07g041000.4	0.520629	-0.157598	0.019	0.029	1
Solyc12g038370.2	0.520908	-0.122193	0.019	0.029	1
Solyc01g101140.4	0.521406	-0.194779	0.271	0.295	1
Solyc01g104760.2	0.521523	-0.322657	0.047	0.061	1
Solyc10g009070.3	0.521536	-0.286823	0.103	0.122	1
Solyc01g102530.3	0.521559	0.240512	0.15	0.128	1
Solyc10g081470.2	0.521669	-0.267588	0.112	0.132	1
Solyc11g066740.2	0.521887	0.741119	0.028	0.019	1
Solyc07g008730.2	0.522094	0.414308	0.075	0.06	1
Solyc10g055740.2	0.522322	-0.566063	0.009	0.017	1
Solyc10g080260.3	0.522652	0.563066	0.056	0.043	1
Solyc01g079480.3	0.522849	-0.239539	0.112	0.132	1
Solyc06g068570.4	0.523001	-0.274084	0.065	0.082	1
Solyc03g006490.3	0.523224	-0.258881	0.009	0.017	1
Solyc11g072880.2	0.523241	0.330092	0.495	0.512	1
Solyc12g009090.3	0.52325	0.831204	0.047	0.035	1
Solyc06g005500.4	0.523264	-0.356786	0.121	0.14	1
Solyc06g065840.3	0.523758	0.180098	0.187	0.162	1
Solyc02g065550.4	0.523785	-0.126512	0.327	0.349	1
Solyc09g059620.4	0.523815	0.102161	0.243	0.213	1
Solyc01g109590.3	0.523831	-0.170654	0.028	0.04	1
Solyc03g117320.4	0.524549	-0.144422	0.028	0.04	1
Solyc01g106680.4	0.524813	0.444959	0.075	0.06	1
Solyc01g106060.3	0.525325	0.162146	0.075	0.093	1
Solyc05g055470.4	0.525456	0.29926	0.112	0.094	1
Solyc05g055630.3	0.525845	0.654136	0.009	0.018	1
Solyc06g049070.3	0.526024	0.463891	0.065	0.052	1
Solyc03g058470.3	0.526053	0.605316	0.112	0.096	1
Solyc05g046330.4	0.52615	-0.125389	0.103	0.124	1
Solyc10g007410.4	0.526231	0.362607	0.15	0.129	1
Solyc01g095710.3	0.526384	-0.309124	0.093	0.112	1
Solyc01g058020.4	0.526746	0.361667	0.065	0.051	1
Solyc07g008770.4	0.526902	0.589116	0.065	0.052	1
Solyc03g115290.3	0.526907	1.20872	0.019	0.012	1
Solyc03g095200.1	0.527124	1.18636	0.019	0.012	1
Solyc09g066130.4	0.527244	-0.239185	0.037	0.051	1
Solyc03g007680.3	0.527298	0.359059	0.075	0.06	1
Solyc08g065220.3	0.527301	-0.122193	0.019	0.029	1
Solyc03g053080.3	0.527471	0.398541	0.402	0.405	1
Solyc04g054810.3	0.527488	-0.382373	0.093	0.111	1
Solyc11g071250.3	0.527551	0.382176	0.028	0.041	1
Solyc03g116910.3	0.527882	0.550513	0.037	0.027	1
Solyc11g007320.2	0.528072	0.393341	0.168	0.149	1
Solyc10g008190.3	0.528145	0.736237	0.037	0.027	1
Solyc08g061260.4	0.528268	0.310879	0.196	0.173	1
Solyc08g079500.3	0.528427	-0.201319	0.103	0.122	1
Solyc12g014290.2	0.528436	0.736237	0.037	0.027	1
Solyc01g108418.1	0.528728	0.726521	0.037	0.027	1
Solyc11g072140.3	0.528865	0.868874	0.019	0.012	1
Solyc04g049620.2	0.528933	0.804565	0.14	0.124	1
Solyc02g069980.4	0.528994	0.524226	0.056	0.043	1
Solyc11g072950.3	0.529158	0.305847	0.14	0.121	1
Solyc08g005800.4	0.529169	-0.546163	0.028	0.04	1
Solyc03g031680.3	0.529205	-0.177138	0.028	0.04	1
Solyc01g089857.1	0.529246	0.5721	0.047	0.035	1
Solyc04g008300.1	0.529344	0.518227	0.056	0.043	1
Solyc03g083200.4	0.529494	0.638869	0.065	0.052	1
Solyc03g005230.3	0.529747	-0.157598	0.028	0.04	1
Solyc12g011330.4	0.529774	-0.192155	0.14	0.162	1
Solyc01g007910.3	0.529824	0.572481	0.121	0.104	1
Solyc02g083990.3	0.529893	0.688302	0.037	0.027	1
Solyc08g081990.3	0.529949	0.110692	0.252	0.223	1
Solyc02g079060.3	0.529971	-0.112076	0.178	0.202	1
Solyc01g102750.3	0.530109	-0.137789	0.028	0.04	1
Solyc10g054570.2	0.530109	-0.137789	0.028	0.04	1
Solyc11g065420.3	0.530109	-0.137789	0.028	0.04	1
Solyc12g019490.2	0.530373	-0.127304	0.047	0.062	1
Solyc02g088600.4	0.530485	-0.151025	0.056	0.072	1
Solyc11g012480.3	0.530635	0.909516	0.028	0.02	1
Solyc03g005800.4	0.530893	0.895841	0.028	0.02	1
Solyc05g053720.4	0.530921	0.431117	0.103	0.086	1
Solyc04g012160.4	0.530938	0.716871	0.103	0.088	1
Solyc06g051400.3	0.531224	-0.383733	0.047	0.061	1
Solyc06g008765.1	0.53134	0.151274	0.028	0.04	1
Solyc05g051370.3	0.531402	0.656929	0.075	0.06	1
Solyc11g062350.2	0.531408	0.868874	0.028	0.02	1
Solyc08g079480.3	0.53164	-0.267009	0.019	0.029	1
Solyc10g078450.2	0.531666	0.855578	0.028	0.02	1
Solyc10g074890.2	0.531672	1.24459	0.084	0.071	1
Solyc02g082000.3	0.531678	0.31462	0.121	0.103	1
Solyc08g008350.3	0.531925	0.169922	0.318	0.294	1
Solyc01g108890.3	0.532069	0.463891	0.065	0.052	1
Solyc01g096990.4	0.532197	0.372387	0.093	0.077	1
Solyc09g031680.3	0.532519	0.1002	0.009	0.017	1
Solyc01g097950.3	0.53252	0.250303	0.093	0.077	1
Solyc10g074970.1	0.53259	-0.11433	0.056	0.072	1
Solyc06g082225.1	0.532599	0.491312	0.093	0.078	1
Solyc02g077880.3	0.532839	-0.495179	0.121	0.139	1
Solyc11g065640.2	0.53307	0.491733	0.103	0.087	1
Solyc03g112720.4	0.533344	-0.113204	0.019	0.029	1
Solyc01g091310.3	0.533608	0.341446	0.093	0.077	1
Solyc05g056170.3	0.533821	-0.104159	0.037	0.051	1
Solyc10g006790.4	0.533928	0.638869	0.047	0.035	1
Solyc06g030490.3	0.534402	-0.154972	0.075	0.092	1
Solyc01g095570.3	0.534993	-0.164141	0.028	0.04	1
Solyc07g005590.3	0.535035	-0.166315	0.093	0.113	1
Solyc01g010020.3	0.535091	0.414308	0.065	0.052	1
Solyc06g009970.3	0.535099	0.159295	0.112	0.093	1
Solyc05g053940.3	0.535209	0.494479	0.075	0.06	1
Solyc06g071490.3	0.53522	0.608812	0.047	0.035	1
Solyc01g104080.4	0.535279	0.30872	0.159	0.138	1
Solyc03g062680.3	0.535323	0.631296	0.112	0.096	1
Solyc01g099750.2	0.535357	-0.144422	0.028	0.04	1
Solyc03g026310.4	0.53537	-0.26225	0.215	0.238	1
Solyc03g063210.3	0.535511	-0.265851	0.056	0.071	1
Solyc05g013670.3	0.53554	-0.137789	0.028	0.04	1
Solyc01g010365.1	0.535674	0.195103	0.121	0.102	1
Solyc04g016240.3	0.535904	-0.124431	0.028	0.04	1
Solyc06g074530.1	0.536003	-0.268022	0.056	0.071	1
Solyc09g066500.4	0.536124	0.334665	0.084	0.068	1
Solyc03g116780.3	0.536199	0.504821	0.084	0.069	1
Solyc07g056340.4	0.536674	0.1731	0.084	0.104	1
Solyc01g094110.3	0.537063	1.48626	0.019	0.012	1
Solyc05g005630.4	0.537095	0.631296	0.112	0.097	1
Solyc10g074810.2	0.537236	0.228902	0.206	0.182	1
Solyc03g114590.3	0.537268	0.736237	0.037	0.027	1
Solyc01g110820.4	0.537561	0.726521	0.037	0.027	1
Solyc12g007180.2	0.537561	0.726521	0.037	0.027	1
Solyc04g077820.4	0.537749	0.479104	0.065	0.052	1
Solyc11g067020.3	0.537866	-0.161963	0.047	0.061	1
Solyc10g008800.4	0.538165	-0.175844	0.075	0.092	1
Solyc12g006160.2	0.538167	0.465333	0.056	0.044	1
Solyc09g005800.2	0.538201	0.310879	0.019	0.029	1
Solyc02g077460.3	0.538452	-0.209128	0.019	0.029	1
Solyc07g049710.3	0.538554	-0.183593	0.037	0.05	1
Solyc10g012060.3	0.538669	-0.344683	0.215	0.232	1
Solyc07g007780.3	0.53882	0.368435	0.336	0.402	1
Solyc10g085030.1	0.538839	-0.131126	0.009	0.017	1
Solyc10g007150.4	0.538994	-0.202787	0.093	0.112	1
Solyc08g077200.4	0.540134	0.1002	0.009	0.017	1
Solyc02g080590.3	0.540226	0.115967	0.009	0.017	1
Solyc07g047700.4	0.540226	0.115967	0.009	0.017	1
Solyc09g083370.3	0.540226	0.115967	0.009	0.017	1
Solyc10g078240.2	0.540226	0.115967	0.009	0.017	1
Solyc07g064290.3	0.540318	0.300591	0.336	0.322	1
Solyc09g063070.3	0.540447	0.623762	0.112	0.096	1
Solyc09g063020.4	0.540469	-0.157598	0.028	0.04	1
Solyc07g009460.3	0.540469	-0.177138	0.028	0.04	1
Solyc07g053060.3	0.540686	0.623762	0.084	0.07	1
Solyc07g064520.3	0.541161	0.429005	0.065	0.052	1
Solyc08g063030.2	0.54119	0.1002	0.028	0.04	1
Solyc01g102990.3	0.541204	0.157787	0.121	0.146	1
Solyc06g008785.1	0.541245	-0.13523	0.093	0.113	1
Solyc01g079230.4	0.541344	-0.135078	0.196	0.222	1
Solyc12g005050.2	0.541415	-0.200667	0.047	0.061	1
Solyc04g008790.1	0.541526	0.728944	0.056	0.044	1
Solyc06g009340.4	0.541544	0.405977	0.103	0.086	1
Solyc09g010020.2	0.541544	-0.244135	0.037	0.05	1
Solyc03g112080.1	0.541633	1.18636	0.019	0.012	1
Solyc05g005650.3	0.541633	1.18636	0.019	0.012	1
Solyc07g063740.2	0.541633	1.18636	0.019	0.012	1
Solyc08g075120.3	0.541633	1.18636	0.019	0.012	1
Solyc08g083310.3	0.541633	1.18636	0.019	0.012	1
Solyc10g005290.4	0.541633	1.18636	0.019	0.012	1
Solyc11g020770.3	0.541755	-0.295101	0.065	0.081	1
Solyc11g042500.3	0.541799	0.33836	0.178	0.159	1
Solyc03g093220.3	0.541852	1.16433	0.019	0.012	1
Solyc06g065445.1	0.541852	1.16433	0.019	0.012	1
Solyc06g076620.3	0.541852	1.16433	0.019	0.012	1
Solyc11g061770.2	0.541852	1.16433	0.019	0.012	1
Solyc06g061200.1	0.541874	0.126575	0.047	0.035	1
Solyc09g091480.4	0.541879	0.78246	0.047	0.062	1
Solyc11g072010.3	0.541923	0.14479	0.028	0.04	1
Solyc06g008900.4	0.541953	0.882295	0.028	0.02	1
Solyc07g005710.3	0.542167	0.623762	0.047	0.036	1
Solyc07g017290.4	0.542428	0.207858	0.112	0.094	1
Solyc12g049390.2	0.54273	0.842402	0.028	0.02	1
Solyc12g010650.1	0.542816	0.608812	0.047	0.036	1
Solyc04g005250.4	0.542946	1.0388	0.019	0.012	1
Solyc04g045650.3	0.542974	-0.183593	0.065	0.082	1
Solyc01g067500.3	0.54304	0.427365	0.075	0.06	1
Solyc03g118290.3	0.543051	-0.355153	0.121	0.139	1
Solyc01g006680.4	0.543285	0.698949	0.056	0.044	1
Solyc07g041330.3	0.543314	-0.308158	0.159	0.178	1
Solyc04g078540.4	0.543322	-0.33817	0.019	0.028	1
Solyc03g098470.3	0.543705	1.20422	0.028	0.02	1
Solyc03g025290.3	0.543826	0.479567	0.084	0.069	1
Solyc11g012410.2	0.544333	-0.35267	0.234	0.248	1
Solyc06g050297.1	0.544545	0.681247	0.028	0.02	1
Solyc12g018990.2	0.544773	0.346424	0.159	0.138	1
Solyc01g098430.3	0.54522	0.230463	0.252	0.23	1
Solyc09g005270.3	0.545224	-0.185933	0.084	0.102	1
Solyc06g007710.4	0.545328	0.21862	0.131	0.111	1
Solyc10g079830.3	0.545626	-0.190019	0.028	0.039	1
Solyc09g090860.4	0.545656	0.951337	0.037	0.028	1
Solyc10g006050.3	0.545656	0.951337	0.037	0.028	1
Solyc09g031700.4	0.545738	-0.196417	0.047	0.061	1
Solyc01g007960.3	0.545996	-0.164141	0.028	0.039	1
Solyc02g078270.3	0.546405	0.726521	0.037	0.028	1
Solyc06g005140.3	0.546425	0.252203	0.084	0.069	1
Solyc04g080790.3	0.546441	0.185348	0.168	0.146	1
Solyc11g069380.2	0.546617	-0.164992	0.308	0.334	1
Solyc03g044140.3	0.546626	-0.318753	0.103	0.12	1
Solyc07g049500.3	0.546732	-0.131126	0.065	0.082	1
Solyc01g010460.4	0.546736	-0.131126	0.028	0.039	1
Solyc10g054930.2	0.546921	-0.131126	0.028	0.039	1
Solyc03g112660.3	0.547267	0.221878	0.393	0.38	1
Solyc06g018100.4	0.547477	-0.104159	0.028	0.039	1
Solyc12g042920.2	0.547634	0.158195	0.093	0.114	1
Solyc10g050870.3	0.547662	0.787261	0.047	0.036	1
Solyc04g009160.4	0.547767	0.448958	0.243	0.228	1
Solyc03g112140.4	0.547824	0.391101	0.075	0.061	1
Solyc03g113870.1	0.547873	0.1002	0.009	0.017	1
Solyc06g068380.4	0.547873	0.1002	0.009	0.017	1
Solyc07g006240.4	0.547873	0.1002	0.009	0.017	1
Solyc07g043580.4	0.547873	0.1002	0.009	0.017	1
Solyc05g007130.4	0.547967	0.115967	0.009	0.017	1
Solyc05g054130.4	0.547967	0.115967	0.009	0.017	1
Solyc06g060955.1	0.548052	0.772905	0.047	0.036	1
Solyc01g006090.3	0.54806	0.131909	0.009	0.017	1
Solyc07g018220.3	0.54806	0.131909	0.009	0.017	1
Solyc07g065690.3	0.54806	0.131909	0.009	0.017	1
Solyc10g009090.3	0.54806	0.131909	0.009	0.017	1
Solyc11g020710.2	0.54806	0.131909	0.009	0.017	1
Solyc06g067880.3	0.548172	0.660288	0.037	0.028	1
Solyc04g081730.3	0.54845	0.125014	0.673	0.658	1
Solyc03g119790.3	0.548551	-0.325055	0.112	0.13	1
Solyc03g095720.3	0.54857	0.64267	0.084	0.07	1
Solyc03g071627.1	0.548708	0.378312	0.28	0.26	1
Solyc07g042680.3	0.548985	0.145471	0.383	0.351	1
Solyc06g005330.3	0.549051	0.879601	0.028	0.02	1
Solyc06g054650.3	0.54915	0.179214	0.234	0.208	1
Solyc01g108030.4	0.549151	-0.252755	0.028	0.039	1
Solyc06g073360.3	0.549161	0.524226	0.056	0.044	1
Solyc09g091440.3	0.549161	0.506304	0.056	0.044	1
Solyc01g006000.3	0.549299	-0.183593	0.056	0.071	1
Solyc02g030243.1	0.549331	-0.258881	0.047	0.06	1
Solyc10g078480.2	0.54934	-0.220334	0.14	0.161	1
Solyc02g086510.4	0.54979	0.310345	0.131	0.113	1
Solyc01g095740.4	0.549963	-0.216701	0.075	0.091	1
Solyc07g055060.3	0.550082	-0.364531	0.168	0.186	1
Solyc08g077500.4	0.550255	0.1002	0.234	0.273	1
Solyc12g057120.3	0.550501	-0.131126	0.037	0.05	1
Solyc09g092140.3	0.550703	-0.168796	0.056	0.071	1
Solyc12g008370.3	0.550756	0.569118	0.112	0.097	1
Solyc03g120000.3	0.551044	0.453837	0.065	0.052	1
Solyc04g008580.3	0.551077	0.594015	0.047	0.036	1
Solyc11g043150.2	0.5511	0.477714	0.15	0.13	1
Solyc06g069670.4	0.5512	-0.177138	0.028	0.039	1
Solyc01g106020.3	0.55135	-0.166315	0.047	0.06	1
Solyc06g150131.1	0.551387	-0.170654	0.028	0.039	1
Solyc01g091080.3	0.552133	-0.137789	0.028	0.039	1
Solyc02g069240.1	0.552357	0.471115	0.056	0.044	1
Solyc10g007190.2	0.552494	0.895841	0.028	0.02	1
Solyc02g092610.3	0.552614	-0.148828	0.047	0.06	1
Solyc02g081840.4	0.552692	-0.117705	0.028	0.039	1
Solyc11g010450.2	0.553015	0.868874	0.028	0.02	1
Solyc08g080360.3	0.553331	-0.183593	0.037	0.05	1
Solyc10g006490.3	0.553536	0.842402	0.028	0.02	1
Solyc08g061250.3	0.553536	0.829346	0.028	0.02	1
Solyc12g009020.2	0.55358	0.274118	0.28	0.317	1
Solyc02g062110.4	0.553637	-0.409081	0.168	0.184	1
Solyc02g089230.3	0.553881	0.816407	0.047	0.036	1
Solyc05g055250.2	0.554057	0.803583	0.028	0.02	1
Solyc02g071220.3	0.554317	0.803583	0.028	0.02	1
Solyc06g065470.4	0.554364	0.197497	0.121	0.103	1
Solyc08g065360.3	0.554474	-0.380331	0.093	0.11	1
Solyc08g061000.4	0.554505	0.485348	0.215	0.2	1
Solyc08g067150.4	0.554693	0.941938	0.037	0.028	1
Solyc04g009470.4	0.554886	-0.141773	0.037	0.05	1
Solyc04g082300.2	0.554886	-0.147067	0.037	0.05	1
Solyc01g100690.3	0.555307	-0.29907	0.047	0.06	1
Solyc07g065170.3	0.555321	0.34385	0.187	0.168	1
Solyc02g092150.3	0.555324	-0.258881	0.028	0.039	1
Solyc01g005460.4	0.55574	0.1002	0.009	0.017	1
Solyc03g121960.3	0.555775	0.30317	0.187	0.166	1
Solyc02g068190.1	0.55593	0.131909	0.009	0.017	1
Solyc09g064520.3	0.55593	0.131909	0.009	0.017	1
Solyc11g010320.1	0.55593	0.131909	0.009	0.017	1
Solyc11g072820.3	0.555958	-0.310057	0.318	0.332	1
Solyc06g008970.4	0.555992	0.474015	0.065	0.053	1
Solyc03g005700.1	0.556024	0.148028	0.009	0.017	1
Solyc03g007400.2	0.556024	0.148028	0.009	0.017	1
Solyc04g076370.4	0.556024	0.148028	0.009	0.017	1
Solyc01g080790.3	0.556143	0.681247	0.028	0.02	1
Solyc07g047670.3	0.556197	-0.205126	0.15	0.17	1
Solyc01g014850.4	0.556314	1.16433	0.019	0.012	1
Solyc01g103460.2	0.556314	1.16433	0.019	0.012	1
Solyc02g031780.1	0.556314	1.16433	0.019	0.012	1
Solyc05g051410.3	0.556314	1.16433	0.019	0.012	1
Solyc10g007680.4	0.556314	1.16433	0.019	0.012	1
Solyc07g045070.3	0.556346	-0.209128	0.103	0.121	1
Solyc01g068045.1	0.556441	0.688302	0.037	0.028	1
Solyc10g045630.2	0.556455	0.26621	0.15	0.131	1
Solyc06g051440.4	0.556499	-0.166315	0.047	0.06	1
Solyc12g096210.2	0.556534	1.14264	0.019	0.012	1
Solyc12g006870.2	0.556648	0.375834	0.103	0.087	1
Solyc09g083070.3	0.556736	-0.245232	0.075	0.091	1
Solyc01g090300.2	0.556754	1.12126	0.019	0.012	1
Solyc01g098620.2	0.556754	1.12126	0.019	0.012	1
Solyc05g053810.3	0.556844	-0.229236	0.037	0.05	1
Solyc11g044540.2	0.556991	0.484998	0.093	0.078	1
Solyc02g088957.1	0.557178	0.201918	0.271	0.247	1
Solyc04g007550.4	0.557843	0.450198	0.084	0.07	1
Solyc02g071770.3	0.558	-0.117705	0.056	0.071	1
Solyc04g079360.1	0.558293	0.345777	0.075	0.061	1
Solyc05g053140.3	0.558413	0.227157	0.047	0.061	1
Solyc08g068400.4	0.558687	-0.269034	0.093	0.111	1
Solyc12g010520.3	0.558705	-0.104159	0.028	0.039	1
Solyc11g065180.2	0.558893	-0.104159	0.028	0.039	1
Solyc12g042990.3	0.558927	0.305058	0.327	0.318	1
Solyc07g045440.1	0.559106	0.570651	0.037	0.028	1
Solyc07g017675.1	0.55917	-0.316796	0.103	0.119	1
Solyc01g100840.3	0.559301	-0.157598	0.037	0.05	1
Solyc06g082370.4	0.559301	-0.162834	0.037	0.05	1
Solyc01g057570.3	0.559683	0.564868	0.047	0.036	1
Solyc02g072105.1	0.560011	0.564868	0.047	0.036	1
Solyc05g007110.2	0.560237	0.184139	0.019	0.028	1
Solyc05g012010.3	0.560339	0.543388	0.047	0.036	1
Solyc08g066160.3	0.560729	0.394943	0.103	0.087	1
Solyc07g054320.3	0.560771	0.41021	0.131	0.114	1
Solyc07g062610.4	0.560866	-0.120399	0.037	0.05	1
Solyc07g049350.3	0.561681	0.134826	0.065	0.082	1
Solyc03g078105.1	0.562199	0.716871	0.056	0.045	1
Solyc03g111640.4	0.562387	0.180818	0.112	0.095	1
Solyc01g091460.3	0.562464	0.29347	0.271	0.254	1
Solyc06g073580.4	0.56298	-1.75706	0.019	0.028	1
Solyc10g078830.2	0.563814	0.868874	0.028	0.02	1
Solyc01g098820.3	0.563833	0.115967	0.009	0.016	1
Solyc04g079860.1	0.563929	0.131909	0.009	0.016	1
Solyc06g082990.4	0.563929	0.131909	0.009	0.016	1
Solyc09g015190.2	0.564025	0.148028	0.009	0.016	1
Solyc09g025230.4	0.564025	0.148028	0.009	0.016	1
Solyc05g005510.3	0.564076	0.855578	0.028	0.02	1
Solyc10g005180.3	0.564076	0.855578	0.028	0.02	1
Solyc01g068180.3	0.564097	0.494479	0.056	0.044	1
Solyc04g011640.3	0.564121	0.16433	0.009	0.016	1
Solyc05g018417.1	0.564121	0.16433	0.009	0.016	1
Solyc03g083610.4	0.564167	0.685162	0.009	0.017	1
Solyc02g067460.3	0.564207	-0.117705	0.028	0.039	1
Solyc02g021640.3	0.564338	0.842402	0.028	0.02	1
Solyc04g051610.3	0.564338	0.829346	0.028	0.02	1
Solyc10g081850.3	0.564796	0.170903	0.028	0.039	1
Solyc11g010930.2	0.565009	0.688302	0.037	0.028	1
Solyc06g075540.3	0.565091	0.247143	0.093	0.078	1
Solyc01g009620.3	0.565171	0.47692	0.056	0.044	1
Solyc05g006120.3	0.565493	-0.131126	0.019	0.028	1
Solyc01g111560.3	0.565594	-0.26237	0.056	0.07	1
Solyc01g058720.4	0.565765	-0.183593	0.093	0.111	1
Solyc01g095700.3	0.566338	0.506898	0.075	0.062	1
Solyc02g027080.2	0.566602	0.566673	0.14	0.125	1
Solyc07g049470.4	0.566744	-0.230067	0.047	0.06	1
Solyc03g007120.3	0.567673	-0.306975	0.065	0.08	1
Solyc04g008610.3	0.567755	0.351802	0.29	0.271	1
Solyc09g064590.4	0.568216	0.298498	0.327	0.315	1
Solyc09g064450.3	0.568479	0.321199	0.206	0.187	1
Solyc05g013130.3	0.568638	0.543388	0.047	0.036	1
Solyc01g005820.4	0.568716	0.105665	0.327	0.304	1
Solyc10g038110.1	0.568948	0.207598	0.084	0.069	1
Solyc07g006160.3	0.569087	-0.149377	0.121	0.141	1
Solyc09g055310.3	0.569124	-0.201404	0.168	0.189	1
Solyc11g065030.3	0.569302	0.461678	0.234	0.218	1
Solyc06g060990.4	0.569356	-0.168052	0.037	0.049	1
Solyc01g005930.3	0.569968	0.310879	0.019	0.028	1
Solyc05g007570.4	0.569992	0.449391	0.065	0.053	1
Solyc09g074680.3	0.570101	0.388545	0.093	0.079	1
Solyc07g056030.3	0.570197	0.1002	0.15	0.172	1
Solyc10g079190.3	0.57033	-0.110948	0.028	0.039	1
Solyc05g051460.3	0.570661	-0.340373	0.056	0.07	1
Solyc01g091200.4	0.570945	1.14264	0.019	0.013	1
Solyc03g098410.1	0.570945	1.14264	0.019	0.013	1
Solyc04g051640.3	0.570945	1.14264	0.019	0.013	1
Solyc04g072210.4	0.570945	1.14264	0.019	0.013	1
Solyc05g005860.3	0.570945	1.14264	0.019	0.013	1
Solyc09g065830.4	0.570974	0.274051	0.14	0.122	1
Solyc07g005180.3	0.571132	0.29517	0.187	0.167	1
Solyc01g088760.4	0.571144	1.37001	0.056	0.045	1
Solyc01g007100.3	0.571167	1.12126	0.019	0.013	1
Solyc01g105220.3	0.571167	1.12126	0.019	0.013	1
Solyc02g079040.3	0.5712	0.246737	0.383	0.366	1
Solyc08g065440.4	0.571388	1.1002	0.019	0.013	1
Solyc01g090320.4	0.571561	0.469957	0.037	0.028	1
Solyc05g054710.3	0.5716	-0.110549	0.131	0.151	1
Solyc01g094920.3	0.57179	0.299062	0.187	0.166	1
Solyc02g055550.3	0.572255	0.16433	0.009	0.016	1
Solyc04g081470.4	0.572255	0.16433	0.009	0.016	1
Solyc09g074100.4	0.572255	0.16433	0.009	0.016	1
Solyc11g066080.2	0.572255	0.16433	0.009	0.016	1
Solyc01g081010.4	0.572345	-0.143319	0.168	0.19	1
Solyc05g009760.3	0.572352	0.180818	0.009	0.016	1
Solyc10g080110.3	0.572669	0.459573	0.056	0.045	1
Solyc02g082760.3	0.572738	0.457485	0.084	0.07	1
Solyc10g008220.4	0.573386	-0.373731	0.075	0.089	1
Solyc10g051020.2	0.573535	0.558698	0.15	0.135	1
Solyc10g083290.4	0.573535	-0.23182	0.234	0.257	1
Solyc03g046450.3	0.573575	0.214919	0.364	0.35	1
Solyc07g017660.3	0.573581	0.707285	0.037	0.028	1
Solyc11g040170.3	0.573602	0.383448	0.084	0.07	1
Solyc08g066950.3	0.573629	-0.13234	0.168	0.19	1
Solyc07g007650.3	0.573975	0.594015	0.047	0.036	1
Solyc01g099930.3	0.574244	0.152553	0.393	0.372	1
Solyc06g074310.4	0.574476	0.678903	0.037	0.028	1
Solyc07g025390.4	0.574518	-0.201515	0.075	0.09	1
Solyc04g150159.1	0.574608	0.868874	0.028	0.02	1
Solyc10g083200.2	0.574608	0.868874	0.028	0.02	1
Solyc12g096230.2	0.574608	0.868874	0.028	0.02	1
Solyc07g006260.3	0.574775	0.660288	0.037	0.028	1
Solyc07g066060.3	0.574871	0.855578	0.028	0.02	1
Solyc07g009473.1	0.574882	-0.477776	0.019	0.027	1
Solyc06g069360.3	0.575134	0.829346	0.028	0.02	1
Solyc08g065330.3	0.575372	0.651069	0.037	0.028	1
Solyc04g080850.3	0.575518	-0.284585	0.243	0.257	1
Solyc10g018350.2	0.575642	0.405977	0.103	0.088	1
Solyc09g090220.3	0.575645	-0.153219	0.047	0.06	1
Solyc06g048920.4	0.575742	-0.110948	0.028	0.038	1
Solyc08g075340.3	0.575892	0.369521	0.168	0.15	1
Solyc01g090650.1	0.576084	0.680345	0.084	0.071	1
Solyc03g121720.2	0.576149	-0.131126	0.037	0.049	1
Solyc05g008390.3	0.576397	0.546946	0.056	0.045	1
Solyc05g014640.3	0.576464	0.104388	0.131	0.112	1
Solyc09g007240.3	0.576539	0.310879	0.019	0.028	1
Solyc07g045330.3	0.576658	0.443853	0.065	0.053	1
Solyc04g014950.4	0.576945	-0.135572	0.047	0.06	1
Solyc03g113840.3	0.577141	-0.330434	0.168	0.185	1
Solyc02g085650.4	0.577187	0.197497	0.028	0.039	1
Solyc03g062890.3	0.577434	0.429005	0.065	0.053	1
Solyc05g020020.4	0.577687	0.193774	0.15	0.13	1
Solyc05g053360.3	0.578046	0.133914	0.14	0.121	1
Solyc01g111220.3	0.578556	0.635077	0.028	0.02	1
Mt-nbis-gene-33	0.579104	-0.183593	0.037	0.049	1
Solyc03g063340.3	0.579549	0.268838	0.308	0.343	1
Solyc03g013250.4	0.579657	0.301834	0.075	0.061	1
Solyc07g005520.1	0.579846	-0.196417	0.028	0.038	1
Solyc01g110500.3	0.580229	0.115967	0.009	0.016	1
Solyc07g017220.3	0.58024	0.322592	0.056	0.045	1
Solyc11g006090.3	0.580317	0.386226	0.084	0.07	1
Solyc09g011370.3	0.580426	0.131909	0.009	0.016	1
Solyc03g019960.3	0.580623	0.180818	0.009	0.016	1
Solyc10g085070.3	0.580623	0.180818	0.009	0.016	1
Solyc01g008520.3	0.580722	0.197497	0.009	0.016	1
Solyc03g031850.1	0.580722	0.197497	0.009	0.016	1
Solyc05g017940.3	0.580722	0.197497	0.009	0.016	1
Solyc06g082275.1	0.580722	0.197497	0.009	0.016	1
Solyc10g044720.3	0.580722	0.197497	0.009	0.016	1
Solyc12g099860.2	0.580722	0.197497	0.009	0.016	1
Solyc01g110410.3	0.581659	0.16433	0.112	0.095	1
Solyc08g077980.4	0.581686	0.499066	0.065	0.053	1
Solyc09g009890.4	0.581893	-0.308551	0.131	0.147	1
Solyc05g008180.3	0.58232	-0.205961	0.065	0.08	1
Solyc04g072220.3	0.582943	0.444816	0.196	0.179	1
Solyc01g006180.4	0.582952	0.564868	0.047	0.037	1
Solyc09g018750.3	0.583589	0.229299	0.121	0.104	1
Solyc08g061955.1	0.583616	0.550513	0.047	0.037	1
Solyc04g080810.4	0.583653	0.669566	0.037	0.028	1
Solyc02g038813.1	0.583847	0.664919	0.065	0.054	1
Solyc06g072500.2	0.583953	0.641909	0.037	0.028	1
Solyc09g063030.4	0.583973	-0.109418	0.224	0.247	1
Solyc08g082730.4	0.584053	0.354895	0.075	0.062	1
Solyc01g100030.5.1	0.584253	0.641909	0.037	0.028	1
Solyc03g112290.2	0.584253	0.641909	0.037	0.028	1
Solyc07g042700.4	0.584427	-0.205508	0.056	0.069	1
Solyc02g093410.4	0.584614	-0.468995	0.103	0.117	1
Solyc01g014490.4	0.584821	0.12764	0.234	0.209	1
Solyc01g112340.3	0.58485	0.414308	0.019	0.028	1
Solyc06g083780.3	0.585032	0.1733	0.093	0.078	1
Solyc03g031820.4	0.585136	0.419191	0.065	0.053	1
Solyc06g069440.3	0.585437	-0.162153	0.178	0.198	1
Solyc07g066110.1	0.585453	0.614773	0.037	0.028	1
Solyc04g014700.4	0.585521	1.12126	0.019	0.013	1
Solyc05g052850.3	0.585521	1.12126	0.019	0.013	1
Solyc06g007530.2	0.585521	1.12126	0.019	0.013	1
Solyc06g074180.3	0.585521	1.12126	0.019	0.013	1
Solyc10g081290.2	0.585521	1.12126	0.019	0.013	1
Solyc01g006160.3	0.585525	0.366374	0.065	0.053	1
Solyc11g069370.3	0.585535	0.48275	0.056	0.045	1
Solyc05g050000.3	0.585657	0.855578	0.028	0.02	1
Solyc03g119260.4	0.585743	1.1002	0.019	0.013	1
Solyc11g064920.2	0.585872	0.384296	0.131	0.115	1
Solyc02g091290.3	0.585921	0.842402	0.028	0.02	1
Solyc03g112680.3	0.585965	1.07944	0.019	0.013	1
Solyc04g078690.3	0.585965	1.07944	0.019	0.013	1
Solyc04g057880.3	0.586042	0.345624	0.43	0.448	1
Solyc06g060830.3	0.586188	1.0189	0.019	0.013	1
Solyc03g120270.4	0.586192	-0.265246	0.196	0.212	1
Solyc07g063310.3	0.58651	-0.113204	0.019	0.027	1
Solyc12g055855.2	0.586587	-0.212739	0.056	0.069	1
Solyc07g008880.3	0.586611	-0.240011	0.234	0.251	1
Solyc08g081765.1	0.586978	0.113987	0.14	0.121	1
Solyc03g034180.3	0.587507	0.765781	0.028	0.02	1
Solyc01g099230.3	0.588324	0.190802	0.028	0.038	1
Solyc10g081120.3	0.588337	0.292845	0.065	0.053	1
Solyc11g065870.3	0.588444	-0.250707	0.075	0.089	1
Solyc09g007180.3	0.588494	0.145715	0.121	0.104	1
Solyc04g078980.4	0.588733	0.131909	0.009	0.016	1
Solyc05g006490.4	0.588773	-0.202209	0.084	0.1	1
Solyc12g057050.2	0.588857	0.732991	0.019	0.013	1
Solyc02g083820.1	0.589024	0.323028	0.093	0.079	1
Solyc03g058500.1	0.589132	0.197497	0.009	0.016	1
Solyc07g054120.2	0.589132	0.197497	0.009	0.016	1
Solyc10g085480.2	0.589231	-0.209128	0.056	0.069	1
Solyc01g006150.3	0.589232	0.214371	0.009	0.016	1
Solyc02g079380.2	0.589232	0.214371	0.009	0.016	1
Solyc06g036120.3	0.589232	0.214371	0.009	0.016	1
Solyc08g065970.3	0.589232	0.214371	0.009	0.016	1
Solyc09g011840.1	0.589232	0.214371	0.009	0.016	1
Solyc12g014000.3	0.589232	0.214371	0.009	0.016	1
Solyc09g097830.4	0.589539	0.235745	0.131	0.114	1
Solyc09g055755.1	0.58976	0.213994	0.29	0.274	1
Solyc07g005580.4	0.589936	0.480804	0.075	0.092	1
Solyc08g023590.4	0.589963	0.790872	0.093	0.079	1
Solyc04g049970.4	0.590281	0.5721	0.047	0.037	1
Solyc06g084140.4	0.590417	0.414308	0.028	0.02	1
Solyc09g075800.4	0.590722	-0.258881	0.093	0.109	1
Solyc02g092990.1	0.590986	0.420822	0.121	0.107	1
Solyc10g007590.4	0.591294	0.419191	0.065	0.053	1
Solyc01g057340.3	0.591471	-0.403881	0.271	0.294	1
Solyc07g042740.3	0.591879	-0.153846	0.056	0.069	1
Solyc07g006500.3	0.592026	-1.07205	0.075	0.087	1
Solyc07g018393.1	0.592174	0.637351	0.065	0.054	1
Cp-nbis-gene-29	0.592274	0.153442	0.047	0.037	1
Solyc10g081880.3	0.592534	0.669566	0.037	0.029	1
Solyc01g097600.2	0.592771	-0.179624	0.103	0.119	1
Solyc03g093350.4	0.592775	0.290779	0.103	0.088	1
Solyc08g068920.4	0.592825	0.137262	0.14	0.122	1
Solyc05g053250.4	0.592835	0.660288	0.037	0.029	1
Solyc02g021400.2	0.592942	-0.115006	0.037	0.049	1
Solyc12g150132.1	0.593139	-0.961201	0.037	0.048	1
Solyc03g118420.4	0.59351	0.155416	0.15	0.13	1
Solyc09g074900.4	0.593584	0.25744	0.047	0.06	1
Solyc04g011620.3	0.593626	0.403713	0.084	0.071	1
Solyc07g044810.3	0.593658	0.253471	0.29	0.262	1
Solyc08g079180.3	0.593738	0.632807	0.037	0.029	1
Solyc08g066860.2	0.593738	0.614773	0.037	0.029	1
Solyc07g008370.4	0.594053	0.27377	0.112	0.096	1
Solyc03g093410.3	0.594225	-0.37999	0.047	0.058	1
Solyc04g047720.4	0.594668	0.36915	0.364	0.344	1
Solyc09g009820.4	0.595365	-0.227095	0.056	0.069	1
Solyc12g044400.3	0.595837	0.121262	0.196	0.174	1
Solyc12g056230.2	0.596212	-0.178431	0.037	0.048	1
Solyc11g069070.3	0.596268	-0.157598	0.009	0.016	1
Solyc02g078320.3	0.596275	0.126575	0.037	0.049	1
Solyc03g005130.3	0.596445	-0.168052	0.037	0.048	1
Solyc09g089670.3	0.596542	0.273265	0.028	0.038	1
Solyc03g119530.3	0.596684	0.638869	0.009	0.016	1
Solyc04g082770.4	0.59684	-0.144422	0.093	0.109	1
Solyc07g065620.4	0.596963	0.829346	0.028	0.021	1
Solyc02g084240.3	0.597047	-0.353518	0.019	0.027	1
Solyc01g006400.4	0.597077	0.1002	0.009	0.016	1
Solyc08g008000.2	0.597228	0.816407	0.028	0.021	1
Solyc01g098030.4	0.59738	-0.125772	0.037	0.048	1
Solyc04g064680.4	0.597382	0.10334	0.065	0.081	1
Solyc04g015160.3	0.597547	0.356975	0.019	0.027	1
Solyc04g082660.2	0.597684	0.197497	0.009	0.016	1
Solyc01g010760.3	0.597722	0.285357	0.252	0.234	1
Solyc11g012830.3	0.597804	0.548474	0.093	0.081	1
Solyc01g088830.2	0.597886	0.231444	0.009	0.016	1
Solyc02g082520.3	0.597886	0.231444	0.009	0.016	1
Solyc03g051920.4	0.597886	0.231444	0.009	0.016	1
Solyc08g080170.3	0.597886	0.231444	0.009	0.016	1
Solyc09g009910.4	0.598315	-0.109592	0.037	0.048	1
Solyc05g014150.4	0.598652	-0.170654	0.028	0.038	1
Solyc02g070440.3	0.599059	0.279232	0.14	0.123	1
Solyc06g069410.3	0.599087	1.1002	0.028	0.021	1
Solyc10g079710.3	0.599167	0.172551	0.047	0.06	1
Solyc01g057210.3	0.599253	0.341004	0.103	0.089	1
Solyc02g031710.3	0.59969	-0.131126	0.019	0.027	1
Solyc08g079660.3	0.599706	-0.157598	0.047	0.059	1
Solyc11g068980.2	0.599706	-0.161963	0.047	0.059	1
Solyc01g009070.3	0.599934	0.42409	0.112	0.098	1
Solyc01g056830.3	0.600036	1.1002	0.019	0.013	1
Solyc02g090020.4	0.600036	1.1002	0.019	0.013	1
Solyc03g118650.3	0.600036	1.1002	0.019	0.013	1
Solyc04g058130.3	0.600036	1.1002	0.019	0.013	1
Solyc04g076470.1	0.600036	1.1002	0.019	0.013	1
Solyc08g075650.3	0.600137	0.64025	0.075	0.063	1
Solyc05g008130.4	0.600259	1.07944	0.019	0.013	1
Solyc09g011140.4	0.600506	-0.187452	0.28	0.3	1
Solyc09g098550.4	0.600562	-0.216142	0.15	0.166	1
Solyc04g050920.3	0.600908	-0.173251	0.037	0.048	1
Solyc04g026200.3	0.600924	0.101896	0.224	0.254	1
Solyc04g071900.4	0.600938	0.94569	0.028	0.021	1
Solyc01g106290.3	0.601043	-0.153219	0.047	0.059	1
Solyc06g076590.3	0.601124	0.480804	0.065	0.054	1
Solyc04g076790.3	0.601417	0.669566	0.037	0.029	1
Solyc06g074230.3	0.601417	0.669566	0.037	0.029	1
Solyc07g064350.3	0.601417	0.244717	0.131	0.155	1
Solyc09g097970.3	0.601521	-0.342022	0.028	0.038	1
Solyc07g052980.3	0.601599	0.904944	0.019	0.013	1
Solyc03g119200.4	0.601627	0.375834	0.093	0.08	1
Solyc04g045340.3	0.601671	0.197497	0.196	0.176	1
Solyc12g049540.3	0.601708	-0.258881	0.065	0.078	1
Solyc02g088660.4	0.601719	0.660288	0.037	0.029	1
Solyc09g031780.3	0.60197	0.225054	0.299	0.334	1
Solyc12g049330.2	0.602021	0.651069	0.037	0.029	1
Solyc07g006750.3	0.602269	0.799333	0.019	0.013	1
Solyc02g062350.3	0.602323	0.641909	0.037	0.029	1
Solyc04g081050.2	0.602323	0.641909	0.037	0.029	1
Solyc10g012240.3	0.602323	0.641909	0.037	0.029	1
Solyc03g113270.3	0.602324	-0.480956	0.093	0.107	1
Solyc04g007870.3	0.602634	0.45772	0.178	0.163	1
Solyc11g071580.2	0.603048	0.249109	0.271	0.254	1
Solyc08g078190.2	0.603056	0.268411	0.112	0.097	1
Solyc04g051830.4	0.603158	0.33836	0.103	0.089	1
Solyc02g088930.4	0.60324	0.414308	0.065	0.054	1
Solyc02g092470.3	0.603383	-0.121072	0.056	0.069	1
Solyc01g091260.3	0.603511	-0.209128	0.028	0.038	1
Solyc01g097730.4	0.603633	0.414308	0.065	0.054	1
Solyc03g120700.3	0.603729	-0.109592	0.037	0.048	1
Solyc02g077410.3	0.603828	-0.159782	0.093	0.109	1
Solyc01g010000.3	0.603896	0.710018	0.047	0.037	1
Solyc09g091780.3	0.603899	-0.275091	0.112	0.128	1
Solyc01g081050.4	0.604058	0.397694	0.243	0.234	1
Solyc11g069400.2	0.604386	-0.250707	0.103	0.118	1
Solyc10g080320.3	0.60442	0.39976	0.065	0.054	1
Solyc10g047220.2	0.60442	-0.211938	0.075	0.089	1
Solyc01g087400.4	0.604498	-0.163052	0.187	0.206	1
Solyc06g066660.4	0.604545	0.142635	0.056	0.07	1
Solyc02g093890.1	0.604648	0.707285	0.028	0.021	1
Solyc06g053530.3	0.605225	0.425492	0.103	0.089	1
Solyc10g080900.3	0.605225	0.131909	0.028	0.038	1
Solyc04g049910.4	0.605335	0.426356	0.093	0.08	1
Solyc12g095880.2	0.60543	0.103505	0.159	0.139	1
Solyc06g075400.3	0.605613	-0.230067	0.047	0.058	1
Solyc01g098900.3	0.605957	0.564868	0.047	0.037	1
Solyc02g084650.3	0.606041	-0.216342	0.056	0.068	1
Solyc12g096540.2	0.606041	0.678903	0.065	0.055	1
Solyc08g067360.3	0.606077	-0.258881	0.019	0.027	1
Solyc12g009970.2	0.606126	0.234884	0.084	0.071	1
Solyc12g006880.2	0.606482	0.214371	0.009	0.016	1
Solyc03g120530.3	0.606584	0.231444	0.009	0.016	1
Solyc05g053930.4	0.6066	0.318322	0.084	0.071	1
Solyc04g078640.3	0.606686	0.248722	0.009	0.016	1
Solyc06g069330.3	0.606686	0.248722	0.009	0.016	1
Solyc06g074450.3	0.606686	0.248722	0.009	0.016	1
Solyc12g042010.1	0.606686	0.248722	0.009	0.016	1
Solyc07g053430.4	0.606817	-0.183593	0.037	0.048	1
Solyc09g090740.4	0.606972	-0.20718	0.103	0.118	1
Solyc07g017900.3	0.607316	0.45919	0.103	0.09	1
Solyc06g008490.3	0.607678	0.25744	0.047	0.059	1
Solyc03g117280.4	0.607967	0.210505	0.318	0.297	1
Solyc07g005475.1	0.607994	0.816407	0.028	0.021	1
Solyc10g079290.2	0.607994	0.803583	0.028	0.021	1
Solyc07g021120.3	0.608067	0.787261	0.047	0.038	1
Solyc03g006850.3	0.60838	0.322012	0.075	0.062	1
Solyc01g087970.3	0.608734	-0.321097	0.037	0.048	1
Solyc04g005090.4	0.608793	0.765781	0.028	0.021	1
Solyc02g088000.3	0.609183	-0.104159	0.037	0.048	1
Solyc05g056030.3	0.609842	0.301834	0.103	0.089	1
Solyc11g019920.2	0.609858	0.716871	0.028	0.021	1
Solyc04g055010.3	0.610095	0.354895	0.131	0.115	1
Solyc11g011150.2	0.6102	-0.161963	0.047	0.058	1
Solyc12g043090.3	0.61046	-0.123088	0.075	0.089	1
Solyc12g099920.2	0.61054	-0.157598	0.056	0.068	1
Solyc08g014060.4	0.610561	0.163019	0.196	0.175	1
Solyc12g049190.3	0.610746	0.209749	0.084	0.071	1
Solyc04g053080.4	0.610778	0.45718	0.084	0.072	1
Solyc04g078290.4	0.610807	0.33098	0.037	0.029	1
Solyc04g071660.3	0.611422	-0.339712	0.028	0.038	1
Solyc02g089400.4	0.611629	0.394943	0.103	0.089	1
Solyc01g105190.4	0.611933	0.121262	0.037	0.048	1
Solyc04g014680.4	0.612119	0.614773	0.037	0.029	1
Solyc01g105560.3	0.612369	-0.225413	0.224	0.24	1
Solyc01g066720.3	0.612548	-0.117705	0.075	0.089	1
Solyc01g099720.2	0.612743	0.1616	0.103	0.088	1
Solyc03g032160.3	0.613044	0.26621	0.187	0.171	1
Solyc10g081310.2	0.613166	0.471115	0.056	0.046	1
Solyc04g005270.1	0.613925	0.635077	0.056	0.046	1
Mt-nbis-gene-16	0.61394	0.553373	0.037	0.029	1
Solyc11g006880.3	0.613949	0.141098	0.168	0.149	1
Solyc03g118300.1	0.613963	-0.131126	0.037	0.048	1
Solyc08g079090.4	0.614026	0.326081	0.047	0.037	1
Solyc06g068560.3	0.614085	-0.153557	0.103	0.118	1
Solyc04g071510.3	0.6141	0.258112	0.103	0.089	1
Solyc01g005640.4	0.614224	0.560067	0.065	0.055	1
Solyc01g067160.4	0.614486	1.07944	0.019	0.013	1
Solyc02g005210.3	0.614486	1.07944	0.019	0.013	1
Solyc02g021160.2	0.614486	1.07944	0.019	0.013	1
Solyc02g069130.3	0.614486	1.07944	0.019	0.013	1
Solyc03g093460.3	0.614486	1.07944	0.019	0.013	1
Solyc04g008490.2	0.614486	1.07944	0.019	0.013	1
Solyc04g015440.4	0.614486	1.07944	0.019	0.013	1
Solyc06g071790.3	0.614486	1.07944	0.019	0.013	1
Solyc10g008060.4	0.614486	1.07944	0.019	0.013	1
Solyc11g008590.2	0.614486	1.07944	0.019	0.013	1
Solyc02g087620.3	0.614581	0.5269	0.056	0.046	1
Solyc12g035500.3	0.614684	0.259523	0.355	0.331	1
Solyc09g066035.1	0.61471	1.05898	0.019	0.013	1
Solyc11g012270.2	0.61471	1.05898	0.019	0.013	1
Solyc06g051270.3	0.614934	1.0388	0.019	0.013	1
Solyc08g008120.4	0.614934	1.0388	0.019	0.013	1
Solyc12g009230.3	0.614934	1.0388	0.019	0.013	1
Solyc01g079510.3	0.61497	0.156362	0.57	0.567	1
Solyc11g016970.2	0.615222	0.131909	0.009	0.015	1
Solyc02g092525.1	0.61543	0.231444	0.009	0.015	1
Solyc01g095470.3	0.615533	0.248722	0.009	0.015	1
Solyc04g082290.4	0.615533	0.248722	0.009	0.015	1
Solyc08g078560.3	0.615533	0.248722	0.009	0.015	1
Solyc01g096020.4	0.615637	0.26621	0.009	0.015	1
Solyc02g094250.4	0.615637	0.26621	0.009	0.015	1
Solyc03g120670.3	0.615637	0.26621	0.009	0.015	1
Solyc04g064930.3	0.615637	0.26621	0.009	0.015	1
Solyc04g077150.3	0.615637	0.26621	0.009	0.015	1
Solyc11g068880.2	0.615637	0.26621	0.009	0.015	1
Solyc09g007230.3	0.615754	0.115967	0.121	0.105	1
Solyc09g011030.3	0.615992	0.508285	0.047	0.037	1
Solyc03g111870.3	0.615999	0.261526	0.206	0.191	1
Solyc10g005650.3	0.616238	0.376889	0.224	0.211	1
Solyc08g082560.3	0.616398	0.404593	0.065	0.054	1
Solyc06g008850.3	0.61664	-0.230067	0.093	0.108	1
Solyc01g009850.4	0.616651	-0.190019	0.065	0.078	1
Solyc01g080470.3	0.617321	0.751637	0.047	0.038	1
Solyc02g086330.4	0.617536	0.403211	0.103	0.09	1
Solyc09g020000.3	0.617849	0.326943	0.383	0.374	1
Solyc06g050720.3	0.618367	-0.16134	0.056	0.068	1
Solyc03g120390.3	0.618389	-0.110948	0.028	0.037	1
Solyc01g105230.4	0.618638	-0.106972	0.215	0.23	1
Solyc06g050630.3	0.61892	-0.101888	0.084	0.099	1
Solyc06g060670.4	0.619199	-0.258881	0.112	0.127	1
Solyc01g112020.3	0.619474	0.139051	0.056	0.069	1
Solyc10g085300.2	0.619559	0.189134	0.103	0.088	1
Solyc03g117600.3	0.619603	-0.29907	0.093	0.107	1
Solyc07g064250.3	0.619632	0.646482	0.056	0.046	1
Solyc06g068940.4	0.619726	-0.24484	0.056	0.068	1
Solyc01g067820.3	0.619788	0.651069	0.037	0.029	1
Solyc12g099800.2	0.619788	0.651069	0.037	0.029	1
Solyc01g008890.4	0.61979	-0.258881	0.065	0.078	1
Solyc08g074895.1	0.620093	0.641909	0.037	0.029	1
Solyc03g006770.4	0.620327	-0.420632	0.047	0.057	1
Solyc01g009060.3	0.620453	-0.109592	0.037	0.048	1
Solyc09g009940.3	0.620479	0.182327	0.093	0.079	1
Solyc11g010100.2	0.620701	0.614773	0.037	0.029	1
Solyc02g092360.3	0.620712	-0.199605	0.065	0.078	1
Solyc10g006970.3	0.621317	0.564868	0.047	0.038	1
Solyc03g051770.2	0.621419	0.319981	0.159	0.142	1
Solyc07g063120.4	0.621456	-0.239185	0.037	0.047	1
Solyc07g043620.3	0.621747	0.128351	0.056	0.069	1
Solyc01g067930.4	0.622028	-0.339134	0.14	0.153	1
Solyc03g117110.4	0.622169	0.406531	0.075	0.063	1
Solyc06g071530.4	0.622721	0.371375	0.121	0.108	1
Solyc06g051970.3	0.622833	0.544811	0.037	0.029	1
Solyc02g082635.1	0.622873	0.500379	0.196	0.182	1
Solyc06g076970.3	0.622904	0.527393	0.121	0.107	1
Solyc07g041310.3	0.623117	0.298232	0.084	0.071	1
Solyc01g111300.4	0.623138	0.502746	0.037	0.029	1
Solyc04g077560.3	0.623332	0.359059	0.075	0.063	1
Solyc02g092520.3	0.623353	0.141098	0.168	0.15	1
Solyc12g096050.2	0.623485	0.552484	0.168	0.159	1
Solyc05g052640.3	0.623557	0.252739	0.187	0.17	1
Solyc12g055800.3	0.62372	-0.165716	0.224	0.242	1
Solyc01g005020.3	0.624047	0.395353	0.28	0.264	1
Solyc02g090650.4	0.624098	0.250172	0.178	0.159	1
Solyc03g118150.3	0.624215	0.197497	0.009	0.015	1
Solyc03g082540.4	0.62432	0.214371	0.009	0.015	1
Solyc10g055200.1	0.624425	0.231444	0.009	0.015	1
Solyc01g007230.4	0.624635	0.26621	0.009	0.015	1
Solyc06g063100.3	0.624635	0.26621	0.009	0.015	1
Solyc01g091450.3	0.62474	0.283912	0.009	0.015	1
Solyc02g077760.2	0.62474	0.283912	0.009	0.015	1
Solyc02g085520.4	0.62474	0.283912	0.009	0.015	1
Solyc02g090420.2	0.62474	0.283912	0.009	0.015	1
Solyc04g009190.3	0.62474	0.283912	0.009	0.015	1
Solyc07g049590.3	0.62474	0.283912	0.009	0.015	1
Solyc08g007390.2	0.62474	0.283912	0.009	0.015	1
Solyc08g081670.3	0.62474	0.283912	0.009	0.015	1
Solyc10g011770.4	0.62474	0.283912	0.009	0.015	1
Solyc10g051130.3	0.62474	0.283912	0.009	0.015	1
Solyc10g079610.2	0.62474	0.283912	0.009	0.015	1
Solyc10g086560.3	0.62474	0.283912	0.009	0.015	1
Solyc04g009340.3	0.624917	0.298232	0.084	0.071	1
Solyc02g062100.4	0.625892	0.44564	0.224	0.209	1
Solyc05g055420.4	0.62603	-0.115006	0.037	0.047	1
Solyc10g006990.3	0.626354	-0.131126	0.093	0.108	1
Solyc01g091570.3	0.62649	-0.111563	0.084	0.098	1
Solyc07g032155.1	0.627187	0.555282	0.065	0.055	1
Solyc12g027800.1	0.627466	-0.202787	0.065	0.078	1
Solyc09g009220.4	0.627532	-0.268629	0.037	0.047	1
Solyc08g080420.4	0.627611	0.235932	0.178	0.161	1
Solyc04g064750.2	0.62772	0.685162	0.037	0.048	1
Solyc04g071350.3	0.627817	0.30141	0.439	0.437	1
Solyc01g068460.4	0.627823	-0.209128	0.028	0.037	1
Solyc05g026060.3	0.628126	-0.113204	0.047	0.058	1
Solyc04g080350.4	0.628669	0.651069	0.037	0.029	1
Solyc03g111650.4	0.628867	1.05898	0.019	0.013	1
Solyc03g119380.3	0.628867	1.05898	0.019	0.013	1
Solyc04g014760.3	0.628867	1.05898	0.019	0.013	1
Solyc05g014400.4	0.628867	1.05898	0.019	0.013	1
Solyc07g054070.4	0.628867	1.05898	0.019	0.013	1
Solyc08g083140.4	0.628867	1.05898	0.019	0.013	1
Solyc11g005900.2	0.628867	1.05898	0.019	0.013	1
Solyc12g049612.1	0.628867	1.05898	0.019	0.013	1
Solyc10g045600.2	0.628909	0.157062	0.075	0.063	1
Solyc03g117650.4	0.628974	0.641909	0.037	0.029	1
Solyc12g005390.2	0.628974	0.641909	0.037	0.029	1
Solyc01g007740.4	0.629092	1.0388	0.019	0.013	1
Solyc04g076890.4	0.629092	1.0388	0.019	0.013	1
Solyc12g089220.3	0.629092	1.0189	0.019	0.013	1
Solyc03g121070.3	0.629117	1.21568	0.056	0.047	1
Solyc01g106420.3	0.629243	0.186357	0.121	0.106	1
Solyc09g075500.3	0.629279	0.632807	0.037	0.029	1
Solyc07g066420.4	0.629555	0.148028	0.037	0.048	1
Solyc10g006250.3	0.629744	0.803583	0.028	0.021	1
Solyc09g091550.3	0.629886	-0.841124	0.019	0.026	1
Solyc01g057020.3	0.630012	0.790872	0.028	0.021	1
Solyc01g111050.4	0.630195	0.596962	0.037	0.029	1
Solyc08g022120.3	0.63028	0.778272	0.028	0.021	1
Solyc11g008210.3	0.630356	0.536299	0.047	0.038	1
Solyc03g063390.1	0.630356	0.529244	0.047	0.038	1
Solyc11g066610.2	0.6305	0.596962	0.037	0.029	1
Solyc07g064110.3	0.630627	-0.271056	0.121	0.135	1
Solyc01g102280.3	0.630665	0.886796	0.019	0.013	1
Solyc03g097840.3	0.630792	0.313907	0.047	0.038	1
Solyc11g019930.2	0.630796	0.286459	0.15	0.135	1
Solyc12g006130.3	0.631034	0.522224	0.047	0.038	1
Solyc01g102970.3	0.631068	-0.177138	0.159	0.175	1
Solyc09g064240.3	0.631409	0.450757	0.065	0.079	1
Solyc08g083300.4	0.631436	0.229884	0.168	0.151	1
Solyc04g047770.3	0.631824	-0.110948	0.121	0.137	1
Solyc06g060850.3	0.632051	0.501365	0.047	0.038	1
Solyc11g065090.2	0.632433	0.147506	0.224	0.203	1
Solyc08g006510.3	0.632467	-0.240424	0.131	0.145	1
Solyc09g082530.3	0.63249	-0.264981	0.028	0.037	1
Solyc10g005900.3	0.632808	0.122078	0.112	0.097	1
Solyc01g067020.4	0.632891	-0.221728	0.047	0.057	1
Solyc05g010060.4	0.633131	-0.449487	0.019	0.026	1
Solyc05g054210.3	0.633681	0.248722	0.009	0.015	1
Solyc11g069940.1	0.633681	0.148028	0.009	0.015	1
Solyc03g112550.3	0.633787	0.26621	0.009	0.015	1
Solyc03g118910.1	0.633787	0.26621	0.009	0.015	1
Solyc10g006290.3	0.633794	0.192712	0.084	0.1	1
Solyc12g009030.2	0.633894	0.283912	0.009	0.015	1
Solyc04g080540.2	0.63391	0.623762	0.037	0.03	1
Solyc01g067250.3	0.634	0.301834	0.009	0.015	1
Solyc02g067950.4	0.634	0.301834	0.009	0.015	1
Solyc02g077730.3	0.634	0.301834	0.009	0.015	1
Solyc05g006460.3	0.634	0.301834	0.009	0.015	1
Solyc09g089800.2	0.634	0.301834	0.009	0.015	1
Solyc08g013860.3	0.634212	0.123916	0.243	0.221	1
Solyc03g007280.4	0.634213	0.372917	0.093	0.081	1
Solyc07g065800.3	0.634266	0.313907	0.093	0.081	1
Solyc03g095260.3	0.634275	0.26621	0.084	0.072	1
Solyc07g049410.3	0.634419	0.465333	0.056	0.046	1
Solyc10g007980.3	0.634543	0.623762	0.056	0.047	1
Solyc03g118390.3	0.634586	-0.209128	0.29	0.305	1
Solyc01g065540.3	0.634786	-0.240424	0.065	0.077	1
Solyc12g007110.2	0.63491	-0.16957	0.187	0.203	1
Solyc10g078530.2	0.634964	-0.135572	0.047	0.037	1
Solyc01g057090.4	0.635033	0.214371	0.224	0.208	1
Solyc01g079330.3	0.635188	0.227833	0.15	0.134	1
Solyc09g066450.3	0.635266	-0.321457	0.103	0.116	1
Solyc01g104350.3	0.635527	0.464563	0.103	0.089	1
Solyc08g014280.3	0.635664	1.41431	0.019	0.013	1
Solyc05g050530.3	0.635675	0.877807	0.037	0.03	1
Solyc02g086440.4	0.635805	0.29185	0.103	0.121	1
Solyc10g053970.2	0.635846	0.179312	0.093	0.08	1
Solyc10g054030.2	0.635965	0.134377	0.206	0.186	1
Solyc10g080440.2	0.636197	0.394943	0.065	0.055	1
Solyc08g076120.3	0.636596	0.390142	0.065	0.055	1
Solyc03g098160.3	0.636741	0.294339	0.168	0.153	1
Solyc06g036780.3	0.638597	-0.264981	0.065	0.077	1
Solyc05g052070.3	0.638726	0.522224	0.047	0.038	1
Solyc04g071310.3	0.638758	-0.23173	0.084	0.097	1
Solyc01g097980.3	0.6389	0.276299	0.196	0.181	1
Solyc03g096940.4	0.639076	0.60584	0.037	0.03	1
Solyc02g078200.4	0.639688	0.588138	0.037	0.03	1
Solyc08g074600.4	0.639899	0.240058	0.234	0.216	1
Solyc09g018630.3	0.640618	0.21777	0.084	0.072	1
Solyc11g019950.2	0.640933	-0.10718	0.131	0.148	1
Solyc11g068640.2	0.64099	0.496906	0.112	0.099	1
Solyc01g096610.4	0.640994	0.778272	0.028	0.021	1
Solyc03g120750.3	0.640994	0.778272	0.028	0.021	1
Solyc06g011280.3	0.640999	-0.242972	0.14	0.154	1
Solyc11g012900.3	0.64112	0.365028	0.28	0.28	1
Solyc11g072730.2	0.641224	-0.214957	0.103	0.116	1
Solyc11g007040.2	0.641263	0.753397	0.028	0.021	1
Solyc03g097640.3	0.641532	0.753397	0.028	0.021	1
Solyc06g066300.1	0.641532	0.753397	0.028	0.021	1
Solyc07g025210.2	0.641553	0.295835	0.093	0.081	1
Solyc07g006530.3	0.641624	0.453837	0.019	0.026	1
Solyc04g077420.4	0.641627	1.73624	0.019	0.026	1
Solyc02g081140.3	0.64164	0.467257	0.047	0.058	1
Solyc02g084380.3	0.641801	0.741119	0.028	0.021	1
Solyc06g082230.4	0.641801	0.741119	0.028	0.021	1
Solyc04g014960.4	0.641895	0.21505	0.187	0.171	1
Solyc03g121090.4	0.6424	-0.303028	0.168	0.181	1
Solyc08g059710.4	0.643039	-0.137219	0.215	0.233	1
Solyc09g037130.2	0.643096	0.248722	0.009	0.015	1
Solyc03g118480.4	0.643146	0.657978	0.028	0.021	1
Solyc01g080340.3	0.643175	1.0388	0.019	0.013	1
Solyc03g025230.3	0.643175	1.0388	0.019	0.013	1
Solyc06g069350.3	0.643175	1.0388	0.019	0.013	1
Solyc07g006960.3	0.643175	1.0388	0.019	0.013	1
Solyc10g005720.1	0.643175	1.0388	0.019	0.013	1
Solyc01g108020.3	0.643204	0.283912	0.009	0.015	1
Solyc06g066100.3	0.643211	0.385357	0.065	0.055	1
Solyc02g077370.1	0.643312	0.301834	0.009	0.015	1
Solyc02g083790.4	0.643312	0.301834	0.009	0.015	1
Solyc10g081590.2	0.643312	0.301834	0.009	0.015	1
Solyc06g066380.1	0.643416	-0.110948	0.028	0.036	1
Solyc01g010700.3	0.643419	0.319981	0.009	0.015	1
Solyc06g049060.3	0.643665	0.223357	0.393	0.38	1
Solyc03g006510.4	0.643862	0.301834	0.075	0.063	1
Solyc08g063070.3	0.644058	0.405054	0.14	0.128	1
Solyc04g064510.3	0.64413	0.26621	0.075	0.063	1
Solyc08g068180.3	0.644525	0.59134	0.075	0.065	1
Solyc01g097450.3	0.645425	0.368948	0.084	0.073	1
Solyc10g085290.3	0.645501	0.212829	0.093	0.081	1
Solyc03g110940.3	0.645622	-0.169787	0.215	0.231	1
Solyc11g012500.3	0.646133	0.309065	0.037	0.03	1
Solyc09g083270.4	0.646651	1.1975	0.056	0.047	1
Solyc09g090250.4	0.646755	0.1742	0.159	0.143	1
Solyc08g016510.3	0.64676	0.515237	0.047	0.038	1
Solyc04g047750.3	0.647084	0.258553	0.467	0.497	1
Solyc09g009710.4	0.647218	0.329141	0.065	0.055	1
Solyc07g006030.4	0.647441	0.494479	0.047	0.038	1
Solyc02g084177.1	0.647457	-0.192931	0.075	0.087	1
Solyc03g031980.4	0.647563	-0.277105	0.028	0.036	1
Solyc12g026400.2	0.647695	-0.100525	0.206	0.221	1
Solyc02g085700.1	0.647951	0.60584	0.037	0.03	1
Solyc12g006310.2	0.648258	0.596962	0.037	0.03	1
Solyc06g076020.3	0.648263	-0.369326	0.421	0.418	1
Solyc03g119060.3	0.648428	-0.303028	0.047	0.056	1
Solyc03g119290.3	0.648523	0.140104	0.318	0.303	1
Solyc01g111430.2	0.648584	0.433937	0.019	0.026	1
Solyc11g012740.2	0.648656	-0.124784	0.28	0.3	1
Solyc01g111090.3	0.648718	-0.194998	0.075	0.087	1
Solyc01g079590.3	0.648872	0.449391	0.168	0.155	1
Solyc09g074320.3	0.648965	-0.239948	0.112	0.125	1
Solyc03g115370.3	0.649059	-0.232375	0.196	0.21	1
Solyc07g039210.4	0.649097	0.716871	0.047	0.038	1
Solyc09g010300.3	0.649158	0.414308	0.075	0.064	1
Solyc09g089630.3	0.649235	1.06577	0.047	0.038	1
Solyc04g050510.3	0.649336	0.242171	0.29	0.274	1
Solyc10g081030.3	0.65008	0.238824	0.112	0.099	1
Solyc11g012920.3	0.650495	0.161055	0.084	0.072	1
Solyc03g113520.3	0.650553	-0.277775	0.15	0.162	1
Solyc02g088670.1	0.650826	-0.122193	0.019	0.026	1
Solyc12g007280.3	0.650934	-0.17498	0.075	0.087	1
Solyc08g067040.4	0.651063	0.137262	0.15	0.133	1
Solyc05g048810.4	0.651358	-0.104159	0.056	0.067	1
Solyc02g090740.3	0.65184	0.103894	0.215	0.242	1
Solyc10g005920.4	0.652017	0.161211	0.159	0.143	1
Solyc12g063050.3	0.652065	0.193875	0.252	0.235	1
Solyc05g013320.1	0.652226	0.753397	0.028	0.022	1
Solyc08g074780.3	0.652286	0.111801	0.121	0.139	1
Solyc07g053450.4	0.652347	0.231444	0.009	0.015	1
Solyc01g103590.4	0.652521	-0.170654	0.037	0.047	1
Solyc12g042070.3	0.652579	-0.141695	0.439	0.454	1
Solyc12g017340.1	0.652675	0.283912	0.009	0.015	1
Solyc02g082140.3	0.652675	0.231444	0.009	0.015	1
Solyc11g073250.2	0.652675	0.26621	0.009	0.015	1
Solyc06g062765.1	0.652765	0.716871	0.028	0.022	1
Solyc09g008410.3	0.652776	0.303733	0.14	0.127	1
Solyc01g096470.3	0.652784	0.301834	0.009	0.015	1
Solyc03g121040.4	0.652784	0.26621	0.009	0.015	1
Solyc07g007705.1	0.652784	0.283912	0.009	0.015	1
Solyc04g072038.1	0.652893	0.319981	0.009	0.015	1
Solyc08g068320.3	0.652893	0.26621	0.009	0.015	1
Solyc01g098100.2	0.653002	0.33836	0.009	0.015	1
Solyc02g067107.1	0.653002	0.33836	0.009	0.015	1
Solyc04g051410.4	0.653002	0.33836	0.009	0.015	1
Solyc08g036507.1	0.653002	0.33836	0.009	0.015	1
Solyc10g076460.2	0.653002	0.33836	0.009	0.015	1
Solyc12g005150.2	0.653002	0.33836	0.009	0.015	1
Solyc12g044350.1	0.653002	0.33836	0.009	0.015	1
Solyc05g032750.3	0.653063	-0.295101	0.084	0.096	1
Solyc05g014260.3	0.653178	0.445844	0.037	0.03	1
Solyc03g113800.3	0.653432	-0.131126	0.187	0.204	1
Solyc06g068280.3	0.653638	0.1002	0.019	0.026	1
Solyc05g025590.4	0.653803	0.110692	0.019	0.026	1
Solyc08g014510.3	0.653803	0.110692	0.019	0.026	1
Solyc04g012030.3	0.653844	0.657978	0.028	0.022	1
Solyc01g009520.4	0.653864	-0.113204	0.047	0.057	1
Solyc11g012840.2	0.654111	0.522224	0.047	0.038	1
Solyc12g038453.1	0.654453	0.515237	0.047	0.038	1
Solyc01g105340.4	0.654674	-0.14253	0.056	0.067	1
Solyc01g107930.3	0.65471	-0.113204	0.047	0.057	1
Solyc05g013820.4	0.655258	0.536299	0.159	0.147	1
Solyc01g091020.3	0.655274	-0.104159	0.047	0.057	1
Solyc12g095890.2	0.655383	0.128214	0.206	0.187	1
Solyc07g008340.4	0.655607	0.259189	0.15	0.136	1
Solyc08g007160.3	0.6559	0.33836	0.084	0.073	1
Solyc06g005480.3	0.656176	-0.140004	0.112	0.126	1
Solyc12g013870.3	0.656259	0.155416	0.093	0.081	1
Solyc10g046930.3	0.656365	-0.104159	0.028	0.036	1
Solyc12g049570.3	0.656443	-0.191301	0.084	0.096	1
Solyc02g084390.3	0.656714	-0.38074	0.037	0.046	1
Solyc07g064950.3	0.656838	0.431117	0.056	0.047	1
Solyc05g054315.1	0.657172	0.724909	0.037	0.03	1
Solyc01g050010.3	0.657405	1.0189	0.019	0.014	1
Solyc01g088040.3	0.657405	1.0189	0.019	0.014	1
Solyc03g044980.1	0.657405	1.0189	0.019	0.014	1
Solyc06g073090.3	0.657405	1.0189	0.019	0.014	1
Solyc08g006080.1	0.657405	1.0189	0.019	0.014	1
Solyc08g081660.2	0.657405	1.0189	0.019	0.014	1
Solyc01g108120.3	0.657643	0.703196	0.047	0.039	1
Solyc02g062810.4	0.658204	0.185802	0.159	0.143	1
Solyc06g059960.4	0.658297	0.103263	0.243	0.27	1
Solyc12g088300.2	0.658534	0.868874	0.019	0.014	1
Solyc11g020590.2	0.659193	-0.216342	0.112	0.125	1
Solyc06g062850.3	0.65956	0.316333	0.028	0.036	1
Solyc09g090290.3	0.659592	0.527837	0.037	0.03	1
Solyc06g036110.1	0.659672	-0.376238	0.224	0.231	1
Solyc01g109120.3	0.6601	-0.442327	0.009	0.014	1
Solyc06g036580.4	0.660149	-0.206313	0.075	0.086	1
Solyc04g008550.4	0.660207	-0.134937	0.056	0.067	1
Solyc02g089340.4	0.660522	-0.209128	0.075	0.086	1
Solyc02g089850.3	0.661084	-0.18788	0.047	0.056	1
Solyc01g080270.3	0.661153	0.293572	0.579	0.606	1
Solyc01g087650.4	0.661215	-0.348931	0.037	0.046	1
Solyc01g090750.3	0.661374	0.407236	0.084	0.073	1
Solyc07g063170.1	0.661422	0.110692	0.019	0.025	1
Solyc02g068670.3	0.661646	0.131909	0.009	0.014	1
Solyc03g111590.4	0.661748	0.177138	0.112	0.125	1
Solyc04g071083.1	0.661757	0.131909	0.009	0.014	1
Solyc03g007740.3	0.661903	-0.111166	0.234	0.251	1
Solyc11g018720.1	0.662098	-0.115778	0.056	0.067	1
Solyc03g123830.4	0.662221	-0.209128	0.047	0.056	1
Solyc12g007285.1	0.662232	0.248722	0.084	0.073	1
Solyc00g500236.1	0.662419	0.301834	0.009	0.014	1
Solyc01g108630.3	0.662419	0.301834	0.009	0.014	1
Solyc06g082810.3	0.66253	0.319981	0.009	0.014	1
Solyc03g071550.3	0.66264	0.33836	0.009	0.014	1
Solyc06g074900.3	0.66264	0.33836	0.009	0.014	1
Solyc09g065940.4	0.66264	0.33836	0.009	0.014	1
Solyc10g009060.1	0.66264	0.33836	0.009	0.014	1
Solyc11g017370.3	0.66264	0.33836	0.009	0.014	1
Solyc02g088980.3	0.662717	0.205321	0.28	0.262	1
Solyc01g099910.4	0.662751	0.356975	0.009	0.014	1
Solyc03g117820.1	0.662751	0.356975	0.009	0.014	1
Solyc05g055210.3	0.662751	0.356975	0.009	0.014	1
Solyc07g005190.3	0.662751	0.356975	0.009	0.014	1
Solyc08g005220.4	0.662751	0.356975	0.009	0.014	1
Solyc12g098945.1	0.662751	0.356975	0.009	0.014	1
Solyc08g022080.4	0.662845	0.292845	0.121	0.109	1
Solyc02g065520.1	0.662896	0.753397	0.028	0.022	1
Solyc02g086520.3	0.663166	0.741119	0.028	0.022	1
Solyc02g069740.4	0.663436	0.716871	0.028	0.022	1
Solyc09g091250.4	0.663443	0.287478	0.084	0.073	1
Solyc03g025980.3	0.663698	0.436763	0.056	0.047	1
Solyc11g069160.3	0.663792	0.163327	0.533	0.525	1
Solyc10g054100.3	0.66465	1.14264	0.028	0.022	1
Solyc12g062280.2	0.664727	0.44054	0.084	0.074	1
Solyc07g020960.3	0.665227	-0.174363	0.093	0.106	1
Solyc01g109990.4	0.665242	-0.30782	0.336	0.351	1
Solyc02g088690.4	0.665292	-0.261935	0.065	0.076	1
Solyc01g108130.4	0.665303	0.102442	0.093	0.107	1
Solyc06g036420.3	0.665488	-0.376238	0.028	0.036	1
Solyc03g113620.3	0.665574	-0.256434	0.075	0.086	1
Solyc12g010180.2	0.66568	0.60584	0.037	0.03	1
Solyc09g011880.3	0.665859	0.224154	0.262	0.242	1
Solyc08g081340.4	0.665862	0.168435	0.131	0.117	1
Solyc11g071220.2	0.665971	0.309065	0.028	0.036	1
Solyc05g052960.4	0.666056	0.855578	0.047	0.039	1
Solyc09g065660.4	0.666141	0.52573	0.028	0.022	1
Solyc04g007510.4	0.666207	0.550513	0.112	0.101	1
Solyc03g044744.1	0.666774	0.317953	0.075	0.064	1
Solyc03g117480.4	0.666798	-0.301051	0.065	0.076	1
Solyc11g010110.3	0.667259	0.158876	0.103	0.09	1
Solyc03g121290.4	0.667272	0.214371	0.084	0.073	1
Solyc01g067530.3	0.667816	0.365028	0.056	0.047	1
Solyc06g076650.4	0.668202	0.453837	0.084	0.074	1
Solyc01g111260.2	0.668452	-0.12626	0.075	0.086	1
Solyc05g005260.3	0.668498	0.229952	0.15	0.135	1
Solyc05g008260.3	0.668632	0.195262	0.121	0.108	1
Solyc06g065180.3	0.668738	0.465672	0.112	0.102	1
Solyc03g123780.4	0.668749	0.315929	0.131	0.118	1
Solyc11g069950.2	0.668797	0.429384	0.093	0.083	1
Solyc08g023530.1	0.668959	0.1002	0.019	0.025	1
Solyc02g084800.4	0.668985	-0.502574	0.056	0.065	1
Solyc01g104480.4	0.669035	0.170903	0.159	0.18	1
Solyc11g005150.3	0.669085	0.594015	0.009	0.014	1
Solyc07g006790.3	0.669132	0.353233	0.196	0.187	1
Solyc07g017670.3	0.669463	0.131909	0.019	0.025	1
Solyc07g064510.3	0.669489	0.330454	0.103	0.091	1
Solyc05g050320.4	0.669583	0.299581	0.121	0.108	1
Solyc06g073380.3	0.669666	0.190492	0.252	0.23	1
Solyc03g007240.3	0.669719	-0.170654	0.056	0.066	1
Solyc02g084790.3	0.670314	0.398795	0.037	0.03	1
Solyc12g096730.3	0.671551	0.445844	0.037	0.03	1
Solyc02g090710.3	0.671553	0.474015	0.047	0.039	1
Solyc03g062920.1	0.671554	0.999271	0.019	0.014	1
Solyc05g010530.3	0.671554	0.999271	0.019	0.014	1
Solyc12g056090.2	0.671554	0.999271	0.019	0.014	1
Solyc12g087890.3	0.671554	0.999271	0.019	0.014	1
Solyc03g083530.3	0.671689	-0.115778	0.056	0.066	1
Solyc10g078300.2	0.671752	0.449391	0.065	0.056	1
Solyc01g005010.4	0.67178	0.979906	0.019	0.014	1
Solyc03g082440.1	0.67178	0.979906	0.019	0.014	1
Solyc02g067060.3	0.671799	0.723758	0.047	0.039	1
Solyc10g007560.2	0.671887	0.180818	0.009	0.014	1
Solyc10g085930.3	0.672055	0.82502	0.037	0.031	1
Solyc07g006630.4	0.672233	0.941938	0.019	0.014	1
Solyc01g067480.4	0.672443	0.255692	0.084	0.073	1
Solyc01g106880.3	0.672446	0.33836	0.009	0.014	1
Solyc06g008920.3	0.672446	0.33836	0.009	0.014	1
Solyc07g052990.1	0.672446	0.33836	0.009	0.014	1
Solyc03g111500.3	0.672558	0.356975	0.009	0.014	1
Solyc07g063070.1	0.672558	0.356975	0.009	0.014	1
Solyc12g017575.1	0.672558	0.356975	0.009	0.014	1
Solyc01g097360.4	0.67267	0.375834	0.009	0.014	1
Solyc03g117900.3	0.67267	0.375834	0.009	0.014	1
Solyc03g120520.2	0.67267	0.375834	0.009	0.014	1
Solyc06g066670.4	0.67267	0.375834	0.009	0.014	1
Solyc09g083230.1	0.67267	0.375834	0.009	0.014	1
Solyc10g051200.2	0.67267	0.375834	0.009	0.014	1
Solyc09g074950.3	0.672683	0.205909	0.336	0.328	1
Solyc03g044370.3	0.67347	0.553066	0.131	0.152	1
Solyc09g010500.3	0.67381	0.741119	0.028	0.022	1
Solyc12g037970.2	0.67381	0.741119	0.028	0.022	1
Solyc08g007630.1	0.673818	0.461874	0.065	0.056	1
Solyc02g077900.4	0.673994	0.21098	0.084	0.073	1
Solyc10g007460.4	0.674081	0.728944	0.028	0.022	1
Solyc11g012060.2	0.674081	0.728944	0.028	0.022	1
Solyc10g079960.1	0.674081	0.716871	0.028	0.022	1
Solyc06g084510.4	0.674158	0.318907	0.121	0.11	1
Solyc06g082793.1	0.674269	0.16433	0.047	0.057	1
Solyc11g062240.2	0.674416	0.130024	0.14	0.125	1
Solyc04g015130.3	0.674422	-0.18827	0.093	0.105	1
Solyc12g008450.2	0.674623	0.704899	0.028	0.022	1
Solyc12g005330.2	0.675062	0.365028	0.056	0.047	1
Solyc02g087340.3	0.675561	0.371096	0.065	0.056	1
Solyc01g090210.4	0.675697	0.126475	0.336	0.324	1
Solyc06g009210.4	0.675709	-0.106425	0.093	0.106	1
Solyc12g096070.2	0.675769	0.570651	0.037	0.03	1
Solyc04g054400.3	0.676036	0.641909	0.065	0.057	1
Solyc08g077740.1	0.676058	0.96841	0.028	0.022	1
Solyc04g015450.3	0.676172	-0.203493	0.15	0.162	1
Solyc12g017260.2	0.676208	0.135577	0.215	0.235	1
Solyc01g073730.4	0.676322	0.229537	0.131	0.117	1
Solyc02g083420.3	0.676416	-0.109099	0.084	0.096	1
Solyc03g005270.3	0.676627	-0.189307	0.075	0.085	1
Solyc12g098520.2	0.676699	-0.104159	0.047	0.056	1
Solyc01g011230.3	0.676918	0.110692	0.019	0.025	1
Solyc03g116460.4	0.676918	0.110692	0.019	0.025	1
Solyc02g032860.3	0.67694	-0.242487	0.047	0.056	1
Solyc01g066700.4	0.677088	0.121262	0.019	0.025	1
Solyc05g054405.1	0.677088	0.121262	0.019	0.025	1
Solyc03g118840.3	0.677088	0.110692	0.019	0.025	1
Solyc09g015490.3	0.677257	0.131909	0.019	0.025	1
Solyc11g069097.1	0.677257	0.131909	0.019	0.025	1
Solyc06g053300.3	0.677324	1.1908	0.065	0.057	1
Solyc03g113880.4	0.677597	0.153442	0.019	0.025	1
Solyc00g118690.1	0.677743	0.252203	0.028	0.036	1
Solyc10g050850.2	0.677868	0.508285	0.047	0.039	1
Solyc03g112830.4	0.678045	-0.220587	0.093	0.105	1
Solyc10g005990.4	0.678298	-0.177138	0.093	0.105	1
Solyc06g053840.3	0.678536	0.375834	0.019	0.025	1
Solyc05g026217.1	0.678556	0.494479	0.047	0.039	1
Solyc07g054200.4	0.678631	0.212336	0.178	0.163	1
Solyc08g082310.3	0.679083	-0.328643	0.103	0.114	1
Solyc09g061798.1	0.6793	0.403211	0.056	0.047	1
Solyc03g113120.4	0.679353	-1.29986	0.037	0.045	1
Solyc02g094410.4	0.68005	0.126985	0.084	0.098	1
Solyc02g093460.4	0.680052	0.381268	0.056	0.047	1
Solyc06g005060.3	0.680081	0.227157	0.121	0.109	1
Solyc08g076590.3	0.680622	0.447173	0.047	0.039	1
Solyc03g115680.4	0.680799	0.47081	0.308	0.295	1
Solyc12g042460.2	0.681065	-0.144422	0.009	0.014	1
Solyc08g007340.3	0.681065	-0.146426	0.252	0.267	1
Solyc11g072070.3	0.681265	0.576009	0.084	0.074	1
Solyc03g078350.3	0.681311	0.44054	0.047	0.039	1
Solyc12g006940.2	0.681406	-0.17655	0.093	0.105	1
Solyc03g096800.4	0.68156	0.527837	0.093	0.105	1
Solyc12g007000.3	0.681798	0.366374	0.065	0.056	1
Solyc10g079640.2	0.681858	0.131909	0.009	0.014	1
Solyc08g023645.1	0.681865	0.807845	0.037	0.031	1
Solyc03g118190.4	0.682017	0.541613	0.047	0.039	1
Solyc09g058990.3	0.682023	-0.104159	0.056	0.066	1
Solyc09g008700.2	0.682111	0.558806	0.112	0.102	1
Solyc05g051050.3	0.682243	0.169805	0.037	0.046	1
Solyc02g069170.3	0.682424	0.33836	0.009	0.014	1
Solyc10g039380.2	0.682558	0.353435	0.187	0.216	1
Solyc05g005560.4	0.682689	0.363234	0.047	0.039	1
Solyc01g090040.3	0.682763	0.394943	0.009	0.014	1
Solyc02g081530.1	0.682763	0.394943	0.009	0.014	1
Solyc03g094050.4	0.682763	0.394943	0.009	0.014	1
Solyc03g114010.3	0.682763	0.394943	0.009	0.014	1
Solyc04g005350.3	0.682763	0.394943	0.009	0.014	1
Solyc04g082475.1	0.682763	0.394943	0.009	0.014	1
Solyc09g097850.1	0.682763	0.394943	0.009	0.014	1
Solyc10g074643.1	0.682763	0.394943	0.009	0.014	1
Solyc11g017400.2	0.682763	0.394943	0.009	0.014	1
Solyc12g076320.2	0.682763	0.394943	0.009	0.014	1
Solyc05g032660.4	0.683087	-0.113204	0.019	0.025	1
Solyc03g111580.3	0.683381	-0.175576	0.224	0.237	1
Solyc02g091630.1	0.683398	-0.349696	0.14	0.151	1
Solyc08g062560.4	0.683885	0.419348	0.196	0.185	1
Solyc11g073238.1	0.683992	0.588138	0.037	0.031	1
Solyc06g073120.4	0.684144	0.22004	0.037	0.046	1
Solyc05g007200.4	0.684427	0.741119	0.028	0.022	1
Solyc03g005920.4	0.684618	0.227157	0.224	0.207	1
Solyc10g079420.1	0.684626	0.1002	0.019	0.025	1
Solyc01g008950.4	0.684654	0.186357	0.075	0.064	1
Solyc02g071440.3	0.684698	0.728944	0.028	0.022	1
Solyc02g089295.1	0.68497	0.716871	0.028	0.022	1
Solyc02g089820.4	0.68497	0.716871	0.028	0.022	1
Solyc07g065040.3	0.68497	0.716871	0.028	0.022	1
Solyc12g017450.2	0.68497	0.716871	0.028	0.022	1
Solyc05g014505.1	0.685241	0.704899	0.028	0.022	1
Solyc08g014300.4	0.685513	0.693025	0.028	0.022	1
Solyc01g099860.3	0.685543	0.544811	0.037	0.031	1
Solyc01g007920.2	0.68562	0.979906	0.019	0.014	1
Solyc01g088575.1	0.68562	0.979906	0.019	0.014	1
Solyc02g062530.3	0.68562	0.979906	0.019	0.014	1
Solyc03g118570.4	0.68562	0.979906	0.019	0.014	1
Solyc05g015230.1	0.68562	0.979906	0.019	0.014	1
Solyc11g072720.2	0.68562	0.979906	0.019	0.014	1
Solyc04g014800.3	0.685846	0.960797	0.019	0.014	1
Solyc06g073410.3	0.685846	0.960797	0.019	0.014	1
Solyc12g099110.2	0.685846	0.960797	0.019	0.014	1
Solyc04g026350.3	0.685875	0.352868	0.252	0.239	1
Solyc01g108290.3	0.686031	0.294638	0.112	0.1	1
Solyc01g005380.3	0.686056	0.657978	0.028	0.022	1
Solyc12g055990.2	0.686172	-0.146312	0.112	0.124	1
Solyc04g009430.3	0.686243	0.494479	0.047	0.039	1
Solyc10g047130.2	0.686243	0.494479	0.047	0.039	1
Solyc10g079070.2	0.686526	0.904944	0.019	0.014	1
Solyc01g079800.4	0.686919	0.397694	0.056	0.048	1
Solyc12g088670.2	0.686998	0.368054	0.308	0.304	1
Solyc03g005060.4	0.687094	0.502746	0.037	0.031	1
Solyc06g068520.3	0.687205	0.816407	0.019	0.014	1
Solyc01g095400.4	0.687222	0.28901	0.103	0.092	1
Solyc04g054460.3	0.68747	0.293841	0.075	0.065	1
Solyc01g098170.3	0.687663	0.427365	0.084	0.074	1
Solyc06g050300.3	0.687686	0.536299	0.028	0.022	1
Solyc01g021640.3	0.687893	0.218805	0.299	0.283	1
Solyc07g064130.2	0.687983	-0.136206	0.439	0.389	1
Solyc01g028930.4	0.688	0.348755	0.168	0.156	1
Solyc07g062080.4	0.688016	0.130993	0.206	0.231	1
Solyc01g088570.3	0.68834	0.696407	0.047	0.039	1
Solyc08g065890.3	0.688343	0.181433	0.196	0.183	1
Solyc02g068660.3	0.688499	0.561986	0.065	0.057	1
Solyc02g092783.1	0.68859	-0.168796	0.056	0.065	1
Solyc01g096210.4	0.688735	0.248722	0.093	0.082	1
Solyc02g087630.3	0.68885	0.356975	0.065	0.056	1
Solyc12g049420.2	0.688889	-0.59433	0.075	0.084	1
Solyc07g066220.3	0.689084	0.248318	0.271	0.262	1
Solyc08g081730.4	0.690017	0.356975	0.075	0.065	1
Solyc08g079820.3	0.690175	0.326081	0.075	0.065	1
Solyc03g120130.4	0.690175	0.317953	0.075	0.065	1
Solyc12g017350.2	0.690265	-0.221728	0.037	0.045	1
Solyc01g107860.3	0.690667	-0.183593	0.075	0.085	1
Solyc04g076580.4	0.691361	1.23718	0.037	0.046	1
Solyc01g098230.3	0.691433	0.306083	0.121	0.111	1
Solyc06g071800.4	0.69149	0.153442	0.196	0.183	1
Solyc03g006050.4	0.691757	-0.376238	0.131	0.142	1
Solyc09g007370.4	0.6919	0.41989	0.056	0.048	1
Solyc08g075730.3	0.691994	0.167978	0.056	0.067	1
Solyc03g063600.4	0.692632	0.359059	0.29	0.28	1
Solyc03g096990.4	0.692654	0.403211	0.056	0.048	1
Solyc11g020213.1	0.69269	0.301834	0.009	0.014	1
Solyc04g056320.3	0.692805	0.375834	0.009	0.014	1
Solyc05g006340.3	0.692805	0.375834	0.009	0.014	1
Solyc02g091930.3	0.69292	0.394943	0.009	0.014	1
Solyc09g037135.1	0.69292	0.394943	0.009	0.014	1
Solyc11g068790.2	0.69292	0.375834	0.009	0.014	1
Solyc06g011665.1	0.692993	0.127614	0.477	0.456	1
Solyc01g108040.1	0.693034	0.414308	0.009	0.014	1
Solyc02g069820.3	0.693034	0.414308	0.009	0.014	1
Solyc05g007500.4	0.693034	0.414308	0.009	0.014	1
Solyc06g007360.3	0.693034	0.414308	0.009	0.014	1
Solyc10g086530.1	0.693034	0.414308	0.009	0.014	1
Solyc12g006060.2	0.693096	-0.111915	0.112	0.124	1
Solyc02g067620.3	0.693134	0.579368	0.037	0.031	1
Solyc05g007250.3	0.693327	0.315423	0.065	0.056	1
Solyc09g091160.1	0.693394	0.283912	0.178	0.164	1
Solyc03g117680.4	0.693579	-0.382237	0.131	0.14	1
Solyc05g055780.4	0.693626	0.16433	0.019	0.025	1
Solyc10g024365.1	0.693626	0.16433	0.019	0.025	1
Solyc12g056240.2	0.693626	0.16433	0.019	0.025	1
Solyc02g091720.2	0.693926	0.494479	0.047	0.039	1
Solyc04g024510.3	0.693926	0.494479	0.047	0.039	1
Solyc07g022760.4	0.694233	0.242522	0.636	0.684	1
Solyc06g005810.3	0.694962	0.474015	0.047	0.039	1
Solyc01g096440.4	0.695286	0.728944	0.028	0.022	1
Solyc03g116810.4	0.695517	0.220914	0.187	0.175	1
Solyc05g012070.3	0.695557	0.716871	0.028	0.022	1
Solyc11g013130.2	0.695999	0.447173	0.047	0.039	1
Solyc01g086740.3	0.696265	0.169517	0.15	0.136	1
Solyc02g070510.3	0.696855	0.280354	0.084	0.074	1
Solyc04g078630.3	0.696929	0.51002	0.056	0.048	1
Solyc07g064300.3	0.697341	-0.148028	0.093	0.104	1
Solyc08g081120.4	0.697368	0.499641	0.056	0.048	1
Solyc10g008240.3	0.698309	-0.153846	0.112	0.124	1
Solyc04g082400.3	0.69959	0.109189	0.047	0.056	1
Solyc03g051950.4	0.699599	0.960797	0.019	0.014	1
Solyc06g060100.3	0.699599	0.960797	0.019	0.014	1
Solyc06g062810.1	0.699599	0.960797	0.019	0.014	1
Solyc09g009270.2	0.699599	0.960797	0.019	0.014	1
Solyc10g084920.2	0.699599	0.960797	0.019	0.014	1
Solyc11g006070.3	0.699599	0.960797	0.019	0.014	1
Solyc11g013390.3	0.699599	0.960797	0.019	0.014	1
Solyc07g041660.4	0.699719	0.293572	0.402	0.395	1
Solyc03g121370.3	0.699826	0.941938	0.019	0.014	1
Solyc03g121400.1	0.699826	0.941938	0.019	0.014	1
Solyc06g007800.4	0.699879	0.268919	0.103	0.092	1
Solyc01g081490.3	0.700052	0.923322	0.019	0.014	1
Solyc04g076660.3	0.700279	0.904944	0.019	0.014	1
Solyc01g105800.4	0.700495	-0.168052	0.037	0.045	1
Solyc03g051970.3	0.700814	0.49841	0.131	0.121	1
Solyc12g094420.2	0.70082	0.1002	0.019	0.024	1
Solyc07g005450.3	0.70123	0.501365	0.112	0.102	1
Solyc05g050940.4	0.701342	0.142635	0.019	0.024	1
Solyc07g053850.3	0.701397	-0.115778	0.056	0.065	1
Solyc06g068930.2	0.701447	0.999271	0.009	0.014	1
Solyc08g076440.4	0.701504	0.441559	0.075	0.086	1
Solyc10g007440.3	0.701516	0.153442	0.019	0.024	1
Solyc10g081370.3	0.701516	0.153442	0.019	0.024	1
Solyc03g117380.4	0.701689	0.16433	0.019	0.024	1
Solyc12g019010.2	0.701689	0.16433	0.019	0.024	1
Solyc05g042030.3	0.701829	0.210459	0.103	0.092	1
Solyc10g008480.3	0.701863	0.175301	0.019	0.024	1
Solyc12g013550.2	0.701949	0.487625	0.047	0.039	1
Solyc12g089180.2	0.701953	0.292031	0.131	0.144	1
Solyc04g080760.3	0.701979	0.131909	0.009	0.014	1
Solyc12g042360.3	0.701986	-0.121665	0.131	0.143	1
Solyc08g014290.1	0.702164	0.370421	0.056	0.048	1
Solyc06g065580.3	0.702373	0.328039	0.168	0.158	1
Solyc01g020220.3	0.702468	0.246792	0.075	0.065	1
Solyc03g118890.4	0.702489	0.148882	0.121	0.137	1
Solyc04g015170.3	0.702575	0.561986	0.037	0.031	1
Solyc04g077220.3	0.702675	0.248722	0.009	0.014	1
Solyc02g078650.4	0.702962	-0.698166	0.056	0.047	1
Solyc09g061440.4	0.703197	0.544811	0.037	0.031	1
Solyc04g011540.4	0.703255	0.394943	0.009	0.014	1
Solyc10g080090.3	0.703371	0.414308	0.009	0.014	1
Solyc03g044620.4	0.703408	0.28264	0.187	0.173	1
Solyc03g083310.4	0.703452	-0.1739	0.065	0.075	1
Solyc01g112130.4	0.703487	0.433937	0.009	0.014	1
Solyc02g077650.2	0.703487	0.433937	0.009	0.014	1
Solyc08g065260.4	0.703487	0.433937	0.009	0.014	1
Solyc09g072900.4	0.703487	0.433937	0.009	0.014	1
Solyc09g091830.4	0.703487	0.433937	0.009	0.014	1
Solyc10g007730.3	0.703487	0.433937	0.009	0.014	1
Solyc07g042010.4	0.703495	-0.148828	0.075	0.085	1
Solyc02g080380.4	0.703628	-0.113204	0.047	0.055	1
Solyc07g049210.3	0.704026	0.44054	0.047	0.039	1
Solyc03g119485.1	0.704316	0.26621	0.093	0.083	1
Solyc01g104000.3	0.704467	-0.178431	0.084	0.094	1
Solyc08g067060.2	0.704553	-0.116806	0.121	0.133	1
Solyc02g021550.3	0.704633	0.141098	0.112	0.1	1
Solyc02g089720.3	0.704861	0.3728	0.121	0.113	1
Solyc05g053780.4	0.705089	-0.124431	0.093	0.104	1
Solyc06g005260.3	0.7052	-0.261596	0.075	0.084	1
Solyc11g018610.2	0.705289	0.842402	0.047	0.04	1
Solyc11g042990.2	0.705405	0.120982	0.402	0.444	1
Solyc00g244300.1	0.706105	0.401369	0.047	0.039	1
Solyc03g113900.4	0.706931	0.681247	0.028	0.023	1
Solyc11g066900.2	0.70706	0.833685	0.037	0.031	1
Solyc03g121930.3	0.707203	0.669566	0.028	0.023	1
Solyc02g089330.3	0.707383	-0.110948	0.065	0.075	1
Solyc03g059070.4	0.707476	0.657978	0.028	0.023	1
Solyc07g061970.3	0.707759	1.03024	0.037	0.031	1
Solyc01g100260.4	0.707955	0.295835	0.093	0.083	1
Solyc06g072580.3	0.708021	0.313907	0.112	0.102	1
Solyc10g079990.3	0.708271	0.510699	0.131	0.12	1
Solyc05g053870.3	0.708293	0.612535	0.028	0.023	1
Solyc02g092450.3	0.708387	0.33836	0.009	0.014	1
Solyc08g028970.3	0.708531	0.480804	0.084	0.075	1
Solyc04g015370.3	0.708651	0.375834	0.056	0.048	1
Solyc01g067270.4	0.708816	0.220638	0.112	0.127	1
Solyc09g075820.3	0.708945	-0.704165	0.037	0.045	1
Solyc12g049590.2	0.709406	0.251622	0.093	0.083	1
Solyc11g007960.2	0.709492	0.142635	0.019	0.024	1
Solyc06g071600.3	0.709842	0.16433	0.019	0.024	1
Solyc03g005300.3	0.710045	0.134048	0.121	0.109	1
Solyc07g065160.4	0.710335	-0.603576	0.084	0.094	1
Solyc06g008020.3	0.710368	0.197497	0.019	0.024	1
Solyc06g068030.3	0.710368	0.197497	0.019	0.024	1
Solyc08g005030.3	0.710368	0.197497	0.019	0.024	1
Solyc05g012160.3	0.710639	0.224102	0.112	0.101	1
Solyc06g007640.3	0.710691	0.465672	0.112	0.103	1
Solyc11g065000.2	0.710744	0.131909	0.037	0.045	1
Solyc10g012160.3	0.710807	0.248722	0.084	0.074	1
Solyc03g058190.3	0.710922	0.42999	0.075	0.066	1
Solyc02g087250.4	0.710995	0.228325	0.224	0.212	1
Solyc03g062665.1	0.711259	-0.127304	0.112	0.123	1
Solyc03g033620.3	0.711406	0.646482	0.065	0.057	1
Solyc10g085180.2	0.711693	0.553373	0.037	0.031	1
Solyc06g008960.3	0.712056	0.235745	0.121	0.111	1
Solyc08g074370.4	0.712538	0.178977	0.196	0.184	1
Solyc02g087330.3	0.712628	0.527837	0.037	0.031	1
Solyc06g009120.3	0.712628	0.527837	0.037	0.031	1
Solyc07g064230.4	0.712665	0.579368	0.056	0.049	1
Solyc10g006030.3	0.713156	0.590339	0.019	0.024	1
Solyc11g007110.2	0.713454	0.26621	0.14	0.13	1
Solyc01g058205.1	0.713488	0.941938	0.019	0.014	1
Solyc09g055850.3	0.713488	0.941938	0.019	0.014	1
Solyc07g064900.3	0.713511	0.429005	0.056	0.049	1
Solyc10g080040.3	0.713715	0.923322	0.019	0.014	1
Solyc07g049750.3	0.713822	0.561986	0.065	0.058	1
Solyc06g084170.3	0.713891	0.394943	0.009	0.013	1
Solyc04g078750.3	0.713984	-0.249067	0.121	0.132	1
Solyc05g012120.3	0.714009	0.433937	0.009	0.013	1
Solyc07g008470.3	0.714009	0.433937	0.009	0.013	1
Solyc09g065610.2	0.714009	0.433937	0.009	0.013	1
Solyc10g080420.3	0.714009	0.433937	0.009	0.013	1
Solyc04g012010.3	0.714126	0.453837	0.009	0.013	1
Solyc08g014550.3	0.714126	0.453837	0.009	0.013	1
Solyc08g015630.3	0.714126	0.453837	0.009	0.013	1
Solyc09g090380.1	0.714126	0.453837	0.009	0.013	1
Solyc10g007780.3	0.714126	0.453837	0.009	0.013	1
Solyc02g084170.2	0.7142	-0.209128	0.019	0.024	1
Solyc02g005606.1	0.714387	-1.52852	0.019	0.024	1
Solyc11g020870.3	0.714442	0.83866	0.028	0.035	1
Solyc04g009800.3	0.714863	0.287478	0.393	0.4	1
Solyc03g031720.3	0.714901	-0.127782	0.065	0.074	1
Solyc06g065540.3	0.715012	0.330813	0.262	0.255	1
Solyc02g094130.3	0.715175	-0.160509	0.075	0.084	1
Solyc02g078920.4	0.715833	0.550838	0.187	0.211	1
Solyc07g049570.3	0.716104	0.212486	0.056	0.066	1
Solyc01g096180.4	0.716274	0.33836	0.065	0.057	1
Solyc12g017910.2	0.716345	-0.159782	0.178	0.19	1
Solyc01g006970.4	0.71652	0.126575	0.103	0.092	1
Solyc10g007300.2	0.71691	0.704899	0.028	0.023	1
Solyc02g091840.3	0.717065	0.367422	0.047	0.055	1
Solyc12g035620.2	0.717183	0.693025	0.028	0.023	1
Solyc08g077440.3	0.717213	0.241115	0.505	0.495	1
Solyc02g077670.3	0.717379	0.121262	0.019	0.024	1
Solyc04g049180.3	0.717389	0.185564	0.103	0.093	1
Solyc11g033260.2	0.717728	0.669566	0.028	0.023	1
Solyc12g049611.1	0.717744	0.134826	0.075	0.086	1
Solyc01g091160.4	0.718086	0.16433	0.019	0.024	1
Solyc12g099600.2	0.718086	0.16433	0.019	0.024	1
Solyc02g093820.4	0.718135	0.485673	0.093	0.085	1
Solyc12g094490.2	0.718159	0.156156	0.103	0.092	1
Solyc04g015200.3	0.718226	0.765781	0.037	0.031	1
Solyc08g076770.4	0.718263	0.175301	0.019	0.024	1
Solyc07g061780.4	0.718388	-0.117705	0.14	0.152	1
Solyc03g116820.4	0.718435	0.26621	0.075	0.066	1
Solyc01g091120.3	0.71844	0.186357	0.019	0.024	1
Solyc03g114390.1	0.71844	0.186357	0.019	0.024	1
Solyc06g007740.1	0.718793	0.208724	0.019	0.024	1
Solyc09g074340.3	0.718793	0.208724	0.019	0.024	1
Solyc06g018050.4	0.718873	-0.108688	0.093	0.104	1
Solyc02g014720.4	0.71919	0.617336	0.084	0.076	1
Solyc02g036280.3	0.719219	0.432775	0.112	0.104	1
Solyc01g091340.3	0.719331	-0.148828	0.047	0.054	1
Solyc02g068230.3	0.719343	0.355103	0.14	0.13	1
Solyc01g087420.4	0.719468	0.306001	0.178	0.166	1
Solyc02g082200.4	0.71986	0.570651	0.037	0.031	1
Solyc03g033320.4	0.71986	0.570651	0.037	0.031	1
Solyc07g041200.3	0.720479	0.199896	0.112	0.101	1
Solyc12g027740.3	0.720535	0.220374	0.234	0.22	1
Solyc08g008330.3	0.720761	0.414308	0.047	0.04	1
Solyc10g017880.2	0.721021	0.285283	0.075	0.087	1
Solyc02g092660.3	0.721046	0.649757	0.047	0.04	1
Solyc11g006820.2	0.721421	0.527837	0.037	0.031	1
Solyc09g098440.4	0.721733	0.494479	0.037	0.031	1
Solyc12g099560.2	0.721804	0.382176	0.047	0.04	1
Solyc07g005310.3	0.721877	0.134965	0.252	0.267	1
Solyc07g054160.3	0.722	0.285892	0.075	0.066	1
Solyc04g078975.1	0.722373	0.381268	0.056	0.049	1
Solyc02g089360.4	0.722698	0.228253	0.262	0.254	1
Solyc02g021050.3	0.722698	-0.234219	0.084	0.093	1
Solyc10g055720.2	0.72313	0.288372	0.084	0.095	1
Solyc04g076280.4	0.723494	0.1002	0.028	0.034	1
Solyc04g010070.4	0.723503	0.348968	0.187	0.176	1
Solyc03g043600.3	0.723514	0.354301	0.056	0.049	1
Solyc01g060030.3	0.72378	0.489906	0.047	0.056	1
Solyc01g112060.4	0.724125	-0.135572	0.047	0.054	1
Solyc09g090350.3	0.724241	0.301834	0.009	0.013	1
Solyc04g079430.4	0.72425	1.3543	0.019	0.024	1
Solyc04g080940.4	0.72436	0.319981	0.009	0.013	1
Solyc07g009080.4	0.724479	0.33836	0.009	0.013	1
Solyc11g066280.3	0.724527	0.356975	0.075	0.066	1
Solyc09g015040.1	0.724747	0.211545	0.075	0.086	1
Solyc01g073770.2	0.724836	0.453837	0.009	0.013	1
Solyc11g066690.2	0.724836	0.453837	0.009	0.013	1
Solyc01g107475.1	0.724955	0.474015	0.009	0.013	1
Solyc02g065650.1	0.724955	0.474015	0.009	0.013	1
Solyc02g067070.4	0.724955	0.474015	0.009	0.013	1
Solyc02g093000.3	0.724955	0.474015	0.009	0.013	1
Solyc03g031830.1	0.724955	0.474015	0.009	0.013	1
Solyc03g116570.3	0.724955	0.474015	0.009	0.013	1
Solyc04g078250.4	0.724955	0.474015	0.009	0.013	1
Solyc06g063230.3	0.724955	0.474015	0.009	0.013	1
Solyc08g075780.4	0.724955	0.474015	0.009	0.013	1
Solyc11g071960.2	0.724955	0.474015	0.009	0.013	1
Solyc12g035430.1	0.724955	0.474015	0.009	0.013	1
Solyc05g008810.4	0.725041	-0.14354	0.121	0.132	1
Solyc02g082630.2	0.725181	0.231444	0.336	0.329	1
Solyc05g018240.4	0.725246	0.379002	0.15	0.139	1
Solyc01g049910.4	0.725779	-0.107783	0.224	0.236	1
Solyc02g080410.3	0.726676	0.301834	0.047	0.04	1
Solyc01g098000.3	0.726778	0.186357	0.019	0.024	1
Solyc08g069080.4	0.726778	0.186357	0.019	0.024	1
Solyc09g091455.1	0.726778	0.186357	0.019	0.024	1
Solyc11g005010.3	0.726823	0.30676	0.15	0.14	1
Solyc09g060215.1	0.726956	0.197497	0.019	0.024	1
Solyc10g083220.3	0.726956	0.197497	0.019	0.024	1
Solyc05g054100.3	0.726981	0.104126	0.056	0.065	1
Solyc04g010240.3	0.726999	0.375834	0.103	0.094	1
Solyc02g079590.3	0.727081	-0.204375	0.121	0.132	1
Solyc03g123990.3	0.727134	0.208724	0.019	0.024	1
Solyc09g075040.3	0.727134	0.208724	0.019	0.024	1
Solyc12g094430.1	0.727134	0.208724	0.019	0.024	1
Solyc01g079220.4	0.727286	0.923322	0.019	0.015	1
Solyc09g008040.3	0.727286	0.923322	0.019	0.015	1
Solyc11g067210.1	0.727286	0.923322	0.019	0.015	1
Solyc04g008770.3	0.727312	0.22004	0.019	0.024	1
Solyc03g083350.3	0.72738	0.44054	0.047	0.04	1
Solyc07g049730.3	0.727484	-0.139323	0.103	0.113	1
Solyc01g081460.3	0.727512	0.904944	0.019	0.015	1
Solyc06g073490.2	0.727512	0.904944	0.019	0.015	1
Solyc08g080920.3	0.727512	0.904944	0.019	0.015	1
Solyc09g092440.1	0.727512	0.904944	0.019	0.015	1
Solyc08g074740.3	0.727689	0.398795	0.019	0.024	1
Solyc12g088030.2	0.727694	0.444959	0.065	0.058	1
Solyc02g072450.4	0.727728	0.433937	0.047	0.04	1
Solyc03g112160.3	0.727849	0.439337	0.075	0.067	1
Solyc07g008750.4	0.727867	-0.131126	0.075	0.084	1
Solyc05g055310.3	0.727966	0.851172	0.019	0.015	1
Solyc03g063320.3	0.728029	0.48129	0.262	0.288	1
Solyc03g114400.3	0.728088	0.397694	0.056	0.049	1
Solyc06g069860.4	0.72818	0.547918	0.075	0.067	1
Solyc02g063220.3	0.728193	0.851172	0.019	0.015	1
Solyc08g079980.1	0.72842	0.833685	0.019	0.015	1
Solyc09g018720.3	0.728492	0.657978	0.028	0.023	1
Solyc12g056110.2	0.728492	0.657978	0.028	0.023	1
Solyc11g010610.2	0.728601	0.356975	0.084	0.076	1
Solyc10g008990.4	0.728763	-0.129343	0.121	0.132	1
Solyc04g080340.3	0.728848	0.106486	0.103	0.115	1
Solyc06g068810.4	0.728948	0.561986	0.037	0.031	1
Solyc02g078970.4	0.729157	0.243619	0.121	0.112	1
Solyc04g079800.4	0.729573	0.536299	0.037	0.031	1
Solyc07g018340.3	0.729757	0.234131	0.355	0.354	1
Solyc02g088340.4	0.730009	0.654136	0.019	0.015	1
Solyc12g007230.2	0.73061	0.1002	0.028	0.034	1
Solyc02g072530.3	0.730641	0.131909	0.084	0.074	1
Solyc02g093990.4	0.730677	0.568479	0.028	0.023	1
Solyc02g070650.2	0.730823	0.502746	0.037	0.031	1
Solyc06g031710.3	0.730917	0.594015	0.019	0.015	1
Solyc01g091720.3	0.731345	0.372917	0.093	0.085	1
Solyc04g005100.3	0.731465	0.226169	0.093	0.084	1
Solyc09g059270.3	0.731499	0.14479	0.121	0.11	1
Solyc10g085040.1	0.731558	0.356975	0.047	0.04	1
Solyc12g006550.2	0.73169	0.480804	0.065	0.058	1
Solyc01g108100.3	0.731734	-0.214181	0.075	0.083	1
Solyc07g056020.3	0.731792	-0.125176	0.075	0.084	1
Solyc06g067980.3	0.731907	-0.204904	0.047	0.04	1
Solyc09g064420.4	0.733154	0.502228	0.103	0.095	1
Solyc09g065755.1	0.733305	-0.143219	0.168	0.18	1
Solyc02g087930.3	0.733495	0.427365	0.065	0.075	1
Solyc09g083420.3	0.734153	0.16433	0.103	0.116	1
Solyc01g100610.3	0.734337	0.453837	0.047	0.04	1
Solyc06g076150.3	0.734357	0.450198	0.131	0.124	1
Solyc04g009910.3	0.734413	0.16433	0.009	0.013	1
Solyc01g081420.3	0.734493	-0.157598	0.065	0.074	1
Solyc03g117760.4	0.734746	0.219472	0.15	0.138	1
Solyc06g064430.1	0.734849	0.16433	0.019	0.024	1
Solyc08g006010.3	0.734895	0.301834	0.009	0.013	1
Solyc05g055280.2	0.735029	0.175301	0.019	0.024	1
Solyc06g065100.3	0.735029	0.153442	0.019	0.024	1
Solyc08g082010.3	0.735259	0.114383	0.364	0.354	1
Solyc06g060060.4	0.735385	0.130129	0.14	0.128	1
Solyc11g008500.2	0.735388	0.197497	0.019	0.024	1
Solyc11g045390.3	0.735388	0.197497	0.019	0.024	1
Solyc02g070050.3	0.735481	0.358417	0.093	0.084	1
Solyc11g069170.2	0.735567	0.208724	0.019	0.024	1
Solyc12g088890.3	0.735567	0.208724	0.019	0.024	1
Solyc12g096560.2	0.735567	0.208724	0.019	0.024	1
Solyc01g109380.3	0.735617	0.433937	0.009	0.013	1
Solyc08g022240.1	0.735617	0.433937	0.009	0.013	1
Solyc04g008060.3	0.735617	0.414308	0.009	0.013	1
Solyc01g087440.3	0.735858	0.474015	0.009	0.013	1
Solyc02g068485.1	0.735858	0.474015	0.009	0.013	1
Solyc08g078480.3	0.735858	0.474015	0.009	0.013	1
Solyc09g005740.3	0.735927	0.231444	0.019	0.024	1
Solyc10g079260.2	0.735927	0.231444	0.019	0.024	1
Solyc01g150151.1	0.735978	0.494479	0.009	0.013	1
Solyc03g044190.3	0.735978	0.494479	0.009	0.013	1
Solyc03g122000.4	0.735978	0.494479	0.009	0.013	1
Solyc04g011463.1	0.735978	0.494479	0.009	0.013	1
Solyc04g076520.3	0.735978	0.494479	0.009	0.013	1
Solyc04g077950.2	0.735978	0.494479	0.009	0.013	1
Solyc05g008030.1	0.735978	0.494479	0.009	0.013	1
Solyc05g013920.4	0.735978	0.494479	0.009	0.013	1
Solyc06g062390.3	0.735978	0.494479	0.009	0.013	1
Solyc06g073615.1	0.735978	0.494479	0.009	0.013	1
Solyc11g071800.2	0.735978	0.494479	0.009	0.013	1
Solyc05g054570.3	0.736427	0.407824	0.047	0.04	1
Solyc11g008890.2	0.736427	0.394943	0.047	0.04	1
Solyc03g095730.4	0.736463	0.375834	0.056	0.049	1
Solyc07g053440.4	0.736473	-0.296018	0.112	0.12	1
Solyc03g120070.4	0.73648	0.741119	0.037	0.032	1
Solyc05g013040.3	0.736647	-0.169209	0.075	0.083	1
Solyc11g008090.2	0.736844	0.365028	0.056	0.049	1
Solyc02g092310.4	0.737125	0.401369	0.047	0.04	1
Solyc10g006800.4	0.737976	0.42409	0.168	0.159	1
Solyc01g095890.4	0.738092	0.146085	0.187	0.174	1
Solyc11g071710.2	0.738238	0.115967	0.028	0.034	1
Solyc02g078000.2	0.738317	0.31486	0.439	0.458	1
Solyc06g051620.3	0.738342	-0.150084	0.056	0.064	1
Solyc01g109290.3	0.738673	0.669566	0.028	0.023	1
Solyc09g075130.3	0.738713	-0.164141	0.065	0.073	1
Solyc10g085490.3	0.738746	0.957005	0.028	0.023	1
Solyc02g083960.4	0.738783	0.120297	0.075	0.085	1
Solyc01g098180.3	0.73905	0.168709	0.121	0.111	1
Solyc09g014170.3	0.739158	0.142635	0.093	0.084	1
Solyc11g071260.2	0.739219	0.635077	0.028	0.023	1
Solyc01g098460.4	0.739398	0.375834	0.075	0.067	1
Solyc06g005790.3	0.739492	0.635077	0.028	0.023	1
Solyc05g012920.3	0.73958	0.281934	0.056	0.064	1
Solyc02g067920.4	0.739764	-0.131126	0.168	0.177	1
Solyc11g018690.2	0.740266	1.62376	0.019	0.015	1
Solyc07g008150.3	0.740327	-0.150084	0.112	0.122	1
Solyc06g072170.2	0.740523	0.478084	0.037	0.032	1
Solyc04g082340.3	0.740652	-0.314053	0.159	0.166	1
Solyc04g078660.2	0.740859	0.568479	0.028	0.023	1
Solyc02g067830.3	0.740988	0.904944	0.019	0.015	1
Solyc04g057780.4	0.740988	0.904944	0.019	0.015	1
Solyc05g009290.4	0.740988	0.904944	0.019	0.015	1
Solyc08g082100.3	0.740988	0.904944	0.019	0.015	1
Solyc11g006400.2	0.740988	0.904944	0.019	0.015	1
Solyc04g050720.4	0.741215	0.868874	0.019	0.015	1
Solyc06g083750.3	0.741215	0.886796	0.019	0.015	1
Solyc03g117890.3	0.741951	0.406531	0.075	0.067	1
Solyc08g042050.3	0.742559	0.528605	0.075	0.067	1
Solyc01g096950.4	0.742678	0.44054	0.047	0.04	1
Solyc02g085920.3	0.742698	0.280946	0.075	0.086	1
Solyc11g011350.3	0.743008	0.121262	0.019	0.024	1
Solyc10g083520.2	0.743152	-0.227987	0.065	0.073	1
Solyc01g111870.3	0.743189	0.142635	0.019	0.024	1
Solyc12g062860.2	0.743699	0.207115	0.047	0.054	1
Solyc11g011610.2	0.743913	0.197497	0.019	0.024	1
Solyc01g005230.4	0.744094	0.197497	0.019	0.024	1
Solyc01g080660.3	0.744128	0.288372	0.065	0.058	1
Solyc06g073930.4	0.744565	0.246792	0.075	0.067	1
Solyc02g092380.4	0.744796	0.287058	0.121	0.113	1
Solyc04g064500.4	0.744956	0.109752	0.364	0.355	1
Solyc03g119870.3	0.74502	0.1002	0.028	0.034	1
Solyc02g062600.3	0.745152	0.610938	0.047	0.041	1
Solyc12g009860.3	0.745248	0.108062	0.028	0.034	1
Solyc05g025500.3	0.745248	0.1002	0.028	0.034	1
Solyc11g069690.3	0.745317	0.122778	0.047	0.054	1
Solyc06g082200.4	0.745507	0.103894	0.14	0.129	1
Solyc02g079850.4	0.745676	0.134377	0.084	0.094	1
Solyc01g060100.2	0.745835	0.329141	0.14	0.131	1
Solyc08g044510.4	0.745906	-0.190019	0.028	0.034	1
Solyc10g073357.1	0.745951	0.135922	0.056	0.064	1
Solyc11g040050.3	0.746383	0.1002	0.075	0.084	1
Solyc03g078390.3	0.746409	0.420561	0.159	0.151	1
Solyc10g086190.3	0.746866	0.332207	0.047	0.04	1
Solyc03g079880.4	0.746957	0.433937	0.009	0.013	1
Solyc02g086250.4	0.747078	0.494479	0.009	0.013	1
Solyc03g044720.2	0.747078	0.494479	0.009	0.013	1
Solyc02g086050.3	0.7472	0.515237	0.009	0.013	1
Solyc02g086320.1	0.7472	0.515237	0.009	0.013	1
Solyc02g092710.3	0.7472	0.515237	0.009	0.013	1
Solyc05g010250.3	0.7472	0.515237	0.009	0.013	1
Solyc05g014480.4	0.7472	0.515237	0.009	0.013	1
Solyc05g052190.4	0.7472	0.515237	0.009	0.013	1
Solyc06g008810.3	0.7472	0.515237	0.009	0.013	1
Solyc07g018210.3	0.7472	0.515237	0.009	0.013	1
Solyc07g063020.3	0.7472	0.515237	0.009	0.013	1
Solyc08g078380.3	0.7472	0.515237	0.009	0.013	1
Solyc12g096990.2	0.7472	0.515237	0.009	0.013	1
Solyc05g011930.4	0.747527	0.197497	0.103	0.114	1
Solyc08g068040.3	0.747568	0.24294	0.206	0.197	1
Solyc02g024000.4	0.74798	0.298107	0.187	0.179	1
Solyc01g006490.4	0.748013	0.519425	0.037	0.032	1
Solyc01g103770.3	0.748013	0.519425	0.037	0.032	1
Solyc05g005640.4	0.748033	-0.146756	0.14	0.15	1
Solyc04g076560.3	0.74833	0.351874	0.084	0.076	1
Solyc07g017610.3	0.748606	0.393875	0.196	0.184	1
Solyc01g067790.3	0.748613	0.295835	0.047	0.04	1
Solyc10g008730.3	0.748983	0.186357	0.075	0.067	1
Solyc05g007670.4	0.749131	0.315423	0.065	0.058	1
Solyc07g017260.2	0.7493	0.94569	0.028	0.024	1
Solyc09g011730.4	0.749363	0.657978	0.028	0.023	1
Solyc11g066680.1	0.749363	0.657978	0.028	0.023	1
Solyc08g062330.3	0.749571	-0.17498	0.075	0.083	1
Solyc02g090810.4	0.749636	0.646482	0.028	0.023	1
Solyc03g122250.3	0.749636	0.646482	0.028	0.023	1
Solyc05g006680.4	0.749636	0.646482	0.028	0.023	1
Solyc01g097870.3	0.749872	0.409983	0.065	0.058	1
Solyc03g118305.1	0.74991	0.635077	0.028	0.023	1
Solyc02g086870.4	0.75002	0.240512	0.14	0.131	1
Solyc07g021550.3	0.750183	0.623762	0.028	0.023	1
Solyc08g006580.3	0.750183	0.623762	0.028	0.023	1
Solyc03g093300.3	0.750223	-0.248363	0.121	0.129	1
Solyc09g061750.3	0.750313	0.44054	0.047	0.041	1
Solyc01g009300.3	0.750352	0.393021	0.121	0.114	1
Solyc01g090160.4	0.750456	0.612535	0.028	0.023	1
Solyc10g086210.2	0.750521	0.453837	0.037	0.032	1
Solyc12g027580.3	0.750825	0.284421	0.374	0.38	1
Solyc07g008780.3	0.750958	0.664404	0.056	0.05	1
Solyc07g063440.3	0.751029	0.303957	0.121	0.113	1
Solyc01g049890.3	0.751186	0.261044	0.187	0.212	1
Solyc01g094000.3	0.751526	0.126091	0.093	0.084	1
Solyc12g096890.1	0.751556	0.356975	0.019	0.024	1
Solyc02g078470.4	0.75171	0.414308	0.047	0.041	1
Solyc04g080800.4	0.75171	0.414308	0.047	0.041	1
Solyc05g007640.3	0.751787	0.16433	0.112	0.102	1
Solyc10g074650.2	0.752148	0.135475	0.14	0.129	1
Solyc06g007850.3	0.752167	0.175301	0.019	0.023	1
Solyc04g009570.3	0.752532	0.197497	0.019	0.023	1
Solyc08g015960.3	0.752714	0.208724	0.019	0.023	1
Solyc01g103710.4	0.752795	0.765781	0.037	0.032	1
Solyc07g064340.3	0.753079	0.231444	0.019	0.023	1
Solyc07g032090.4	0.75318	0.41028	0.168	0.164	1
Solyc05g006520.4	0.753245	0.18497	0.121	0.112	1
Solyc08g008460.2	0.753262	0.24294	0.019	0.023	1
Solyc06g054120.2	0.753444	0.254528	0.019	0.023	1
Solyc09g059380.1	0.753593	0.322592	0.056	0.049	1
Solyc06g050130.3	0.753854	0.207115	0.084	0.095	1
Solyc03g110920.2	0.753924	0.2031	0.093	0.085	1
Solyc02g068010.4	0.754425	0.585627	0.047	0.041	1
Solyc01g008100.3	0.754595	0.886796	0.019	0.015	1
Solyc01g087200.3	0.754595	0.886796	0.019	0.015	1
Solyc02g077220.3	0.754595	0.886796	0.019	0.015	1
Solyc10g076450.2	0.754595	0.886796	0.019	0.015	1
Solyc07g066290.3	0.754649	0.262305	0.056	0.064	1
Solyc03g005380.3	0.754741	0.312176	0.056	0.049	1
Solyc06g084540.3	0.754791	0.254528	0.112	0.103	1
Solyc11g005635.1	0.754821	0.868874	0.019	0.015	1
Solyc11g068820.3	0.754821	0.868874	0.019	0.015	1
Solyc12g096010.3	0.754821	0.868874	0.019	0.015	1
Solyc01g073690.2	0.755048	0.851172	0.019	0.015	1
Solyc01g108650.3	0.755048	0.851172	0.019	0.015	1
Solyc08g006050.2	0.755048	0.851172	0.019	0.015	1
Solyc09g074290.1	0.755048	0.833685	0.019	0.015	1
Solyc07g042570.3	0.755201	0.211948	0.047	0.054	1
Solyc09g059310.3	0.755311	0.225018	0.121	0.112	1
Solyc08g005450.3	0.755312	0.263015	0.084	0.076	1
Solyc02g091950.4	0.75549	-0.170654	0.084	0.092	1
Solyc11g069240.2	0.755513	-0.772843	0.028	0.033	1
Solyc06g051790.4	0.755772	0.307858	0.037	0.044	1
Solyc01g096710.4	0.756158	0.216798	0.196	0.187	1
Solyc03g093880.3	0.756279	-0.131126	0.075	0.082	1
Solyc11g069130.2	0.756737	0.519425	0.037	0.032	1
Solyc02g091960.4	0.757241	0.340884	0.252	0.24	1
Solyc09g011220.3	0.757364	0.502746	0.037	0.032	1
Solyc09g031517.1	0.757459	0.16433	0.047	0.054	1
Solyc07g054330.4	0.757677	0.486258	0.037	0.032	1
Solyc01g097380.2	0.757886	0.375834	0.009	0.013	1
Solyc03g093850.2	0.757991	0.486258	0.037	0.032	1
Solyc05g005280.4	0.758132	0.433937	0.009	0.013	1
Solyc08g075640.4	0.758256	0.474015	0.009	0.013	1
Solyc09g091260.3	0.758256	0.474015	0.009	0.013	1
Solyc09g089580.4	0.758365	0.827903	0.047	0.041	1
Solyc10g009400.3	0.758464	0.355874	0.093	0.104	1
Solyc01g107670.2	0.758502	0.515237	0.009	0.013	1
Solyc04g072050.4	0.758502	0.515237	0.009	0.013	1
Solyc08g082690.2	0.758502	0.515237	0.009	0.013	1
Solyc12g056850.2	0.758619	0.461874	0.037	0.032	1
Solyc01g006480.3	0.758626	0.536299	0.009	0.013	1
Solyc04g051650.3	0.758626	0.536299	0.009	0.013	1
Solyc07g061930.1	0.758626	0.536299	0.009	0.013	1
Solyc12g087810.3	0.758626	0.536299	0.009	0.013	1
Solyc01g067210.4	0.758843	0.42999	0.028	0.034	1
Solyc05g018390.3	0.759048	-0.167105	0.093	0.101	1
Solyc03g114050.3	0.759336	0.414308	0.047	0.041	1
Solyc02g062460.4	0.759513	-0.419903	0.224	0.224	1
Solyc10g005860.3	0.759531	0.453837	0.028	0.034	1
Solyc06g050730.4	0.759898	0.108062	0.028	0.033	1
Solyc03g078210.4	0.760014	0.646482	0.028	0.024	1
Solyc09g064600.3	0.760014	0.646482	0.028	0.024	1
Solyc02g021590.3	0.760128	0.115967	0.028	0.033	1
Solyc01g044558.1	0.760287	0.635077	0.028	0.024	1
Solyc12g008360.2	0.76068	0.168567	0.224	0.214	1
Solyc07g014740.3	0.760689	0.33936	0.196	0.218	1
Solyc11g072520.3	0.760742	0.248722	0.065	0.058	1
Solyc08g074830.4	0.761614	0.22004	0.019	0.023	1
Solyc11g062380.1	0.761981	0.24294	0.019	0.023	1
Solyc10g051080.1	0.762165	0.254528	0.019	0.023	1
Solyc11g009070.2	0.762165	0.254528	0.019	0.023	1
Solyc09g074710.2	0.762234	0.143982	0.056	0.064	1
Solyc08g078670.2	0.762724	0.541613	0.047	0.041	1
Solyc03g097340.1	0.76275	0.536299	0.028	0.024	1
Solyc03g006570.3	0.763415	0.131423	0.374	0.393	1
Solyc11g033288.1	0.763639	0.231444	0.065	0.058	1
Solyc07g042900.4	0.763758	-0.153557	0.112	0.12	1
Solyc03g044510.3	0.763989	0.901296	0.019	0.023	1
Solyc10g045240.2	0.764545	-0.468995	0.028	0.033	1
Solyc01g010050.3	0.764777	0.366929	0.093	0.105	1
Solyc09g075150.3	0.764945	0.26621	0.075	0.067	1
Solyc09g007300.3	0.765108	0.104687	0.121	0.111	1
Solyc06g068080.4	0.765421	0.215677	0.103	0.094	1
Solyc08g078630.4	0.765754	0.511062	0.037	0.032	1
Solyc06g051540.4	0.765846	0.638869	0.037	0.032	1
Solyc09g010565.1	0.766256	0.450198	0.075	0.068	1
Solyc03g078480.3	0.766382	0.494479	0.037	0.032	1
Solyc08g068380.3	0.766601	0.420822	0.047	0.041	1
Solyc04g016010.4	0.767189	0.180818	0.112	0.103	1
Solyc04g014720.4	0.767234	0.388545	0.084	0.077	1
Solyc12g027897.1	0.7675	-0.566063	0.037	0.032	1
Solyc01g099530.3	0.767544	0.108062	0.028	0.033	1
Solyc03g026350.3	0.767656	0.130966	0.243	0.23	1
Solyc01g110120.3	0.767739	0.20615	0.215	0.232	1
Solyc01g087005.1	0.768102	0.868874	0.019	0.015	1
Solyc01g104890.4	0.768102	0.868874	0.019	0.015	1
Solyc03g117740.3	0.768102	0.868874	0.019	0.015	1
Solyc05g053900.4	0.768102	0.868874	0.019	0.015	1
Solyc11g022540.3	0.768115	0.225731	0.093	0.085	1
Solyc08g048500.3	0.768154	0.134699	0.178	0.165	1
Solyc12g096580.2	0.768329	0.851172	0.019	0.015	1
Solyc01g007760.3	0.768332	0.197497	0.093	0.085	1
Solyc08g007520.4	0.768556	0.833685	0.019	0.015	1
Solyc11g066990.2	0.768684	0.198896	0.178	0.167	1
Solyc05g050810.4	0.768782	0.816407	0.019	0.015	1
Solyc08g082160.3	0.768782	0.799333	0.019	0.015	1
Solyc03g114680.3	0.768987	-0.113204	0.075	0.082	1
Solyc07g040980.3	0.76901	0.198867	0.308	0.307	1
Solyc07g043260.4	0.769195	0.110034	0.131	0.121	1
Solyc10g044740.2	0.76922	0.177506	0.065	0.074	1
Solyc11g066840.3	0.769248	-0.169654	0.103	0.111	1
Solyc04g081810.4	0.769303	0.184139	0.037	0.032	1
Solyc02g089370.2	0.769334	0.273425	0.271	0.271	1
Solyc06g075330.3	0.769386	0.394943	0.009	0.013	1
Solyc03g121190.4	0.76951	0.433937	0.009	0.013	1
Solyc04g050440.3	0.769635	0.394943	0.009	0.013	1
Solyc01g088380.3	0.769635	0.356975	0.009	0.013	1
Solyc04g079390.3	0.769701	0.106486	0.084	0.076	1
Solyc10g078560.3	0.769752	0.356975	0.047	0.041	1
Solyc01g073870.4	0.770102	0.268667	0.271	0.263	1
Solyc02g076710.3	0.770135	0.536299	0.009	0.013	1
Solyc02g093710.1	0.770135	0.536299	0.009	0.013	1
Solyc08g068070.3	0.770135	0.515237	0.009	0.013	1
Solyc03g083420.4	0.770209	0.464484	0.168	0.157	1
Solyc03g006560.3	0.770259	0.557673	0.009	0.013	1
Solyc03g059140.4	0.770259	0.557673	0.009	0.013	1
Solyc06g005370.3	0.770259	0.557673	0.009	0.013	1
Solyc06g063060.3	0.770259	0.557673	0.009	0.013	1
Solyc06g076230.1	0.770259	0.557673	0.009	0.013	1
Solyc08g082320.3	0.770259	0.557673	0.009	0.013	1
Solyc12g096060.2	0.770259	0.557673	0.009	0.013	1
Solyc09g009100.4	0.770279	0.496541	0.121	0.116	1
Solyc04g007640.3	0.770295	0.21862	0.065	0.058	1
Solyc08g029130.3	0.770315	0.138466	0.439	0.516	1
Solyc03g120150.3	0.770351	0.646482	0.028	0.024	1
Solyc02g064670.1	0.770436	0.741119	0.037	0.033	1
Solyc02g088800.2	0.770611	0.231444	0.019	0.023	1
Solyc04g009940.4	0.770625	0.635077	0.028	0.024	1
Solyc03g007250.1	0.770899	0.623762	0.028	0.024	1
Solyc06g048520.3	0.770936	0.458468	0.159	0.151	1
Solyc04g015330.3	0.770981	0.254528	0.019	0.023	1
Solyc01g005570.4	0.771172	0.612535	0.028	0.024	1
Solyc11g017050.1	0.771172	0.612535	0.028	0.024	1
Solyc02g094480.4	0.771352	0.277987	0.019	0.023	1
Solyc02g065690.3	0.771446	0.601394	0.028	0.024	1
Solyc04g078920.3	0.77172	0.568479	0.028	0.024	1
Solyc08g005200.3	0.771816	0.308213	0.112	0.104	1
Solyc04g076080.3	0.771993	0.579368	0.028	0.024	1
Mt-nbis-gene-34	0.772327	0.286727	0.112	0.104	1
Solyc02g069650.3	0.772417	0.180098	0.29	0.287	1
Solyc01g107010.3	0.772455	0.489336	0.056	0.05	1
Solyc03g121450.3	0.772684	0.588138	0.065	0.06	1
Solyc01g102350.3	0.773519	-0.193861	0.037	0.043	1
Solyc02g079390.4	0.773638	0.26621	0.037	0.043	1
Solyc06g011403.1	0.773718	0.122323	0.252	0.245	1
Solyc08g006840.3	0.773872	0.375834	0.075	0.068	1
Solyc10g086690.3	0.773882	-0.297595	0.252	0.259	1
Solyc12g099760.2	0.774519	-0.13705	0.075	0.082	1
Solyc10g006890.4	0.774774	0.16433	0.178	0.195	1
Solyc07g056150.4	0.774862	0.301834	0.056	0.05	1
Solyc12g096150.2	0.774883	0.310879	0.065	0.059	1
Solyc01g107210.4	0.775252	0.123916	0.028	0.033	1
Solyc10g062220.2	0.775287	0.231444	0.065	0.059	1
Solyc03g121030.2	0.775323	-0.163415	0.14	0.149	1
Solyc03g121020.3	0.775562	0.202132	0.206	0.195	1
Solyc09g075000.3	0.775952	0.148028	0.028	0.033	1
Solyc12g089340.2	0.777245	0.190061	0.168	0.184	1
Solyc02g020890.4	0.777564	0.237181	0.234	0.23	1
Solyc04g077970.4	0.777709	0.191121	0.15	0.141	1
Solyc11g027870.2	0.778208	0.176997	0.187	0.179	1
Solyc02g086570.3	0.77859	-0.220334	0.065	0.072	1
Solyc09g083000.3	0.778687	0.197497	0.075	0.067	1
Solyc00g500023.1	0.778835	0.309065	0.037	0.032	1
Solyc03g115440.3	0.779049	0.194919	0.103	0.095	1
Solyc05g051000.3	0.779134	0.215915	0.084	0.077	1
Solyc03g093640.4	0.779202	0.127843	0.355	0.386	1
Solyc09g047900.2	0.779334	0.22004	0.019	0.023	1
Solyc09g083400.3	0.779509	-0.170654	0.028	0.033	1
Solyc04g082740.4	0.779521	0.231444	0.019	0.023	1
Solyc06g076270.3	0.779758	0.26621	0.037	0.043	1
Solyc04g071560.4	0.779894	0.254528	0.019	0.023	1
Solyc08g083120.3	0.779963	0.26621	0.037	0.043	1
Solyc12g009110.3	0.779965	-0.3897	0.065	0.072	1
Solyc02g070570.4	0.78006	0.217203	0.093	0.086	1
Solyc05g010610.3	0.780267	0.277987	0.019	0.023	1
Solyc04g082260.4	0.780351	0.275839	0.084	0.077	1
Solyc07g040660.4	0.780454	0.289861	0.019	0.023	1
Solyc01g068480.4	0.780716	0.176997	0.103	0.095	1
Solyc04g082030.1	0.781095	0.394943	0.009	0.012	1
Solyc08g080660.1	0.781348	0.433937	0.009	0.012	1
Solyc10g085150.2	0.781468	0.612535	0.028	0.024	1
Solyc02g094260.1	0.78151	0.851172	0.019	0.015	1
Solyc05g051840.1	0.78151	0.851172	0.019	0.015	1
Solyc08g082570.4	0.78151	0.851172	0.019	0.015	1
Solyc02g071330.4	0.781522	0.138335	0.065	0.073	1
Solyc02g071920.3	0.781535	0.18465	0.178	0.171	1
Solyc06g073910.4	0.781736	0.833685	0.019	0.015	1
Solyc01g091630.3	0.781853	0.536299	0.009	0.012	1
Solyc05g008270.3	0.781979	0.557673	0.009	0.012	1
Solyc07g026705.1	0.781979	0.557673	0.009	0.012	1
Solyc08g005950.2	0.781979	0.557673	0.009	0.012	1
Solyc02g061840.3	0.782038	0.294638	0.093	0.105	1
Solyc09g074990.4	0.782086	0.1002	0.028	0.033	1
Solyc03g110860.3	0.782106	0.579368	0.009	0.012	1
Solyc04g064520.4	0.782106	0.579368	0.009	0.012	1
Solyc04g078780.3	0.782106	0.579368	0.009	0.012	1
Solyc04g081980.2	0.782106	0.579368	0.009	0.012	1
Solyc05g005520.1	0.782106	0.579368	0.009	0.012	1
Solyc05g010813.1	0.782106	0.579368	0.009	0.012	1
Solyc07g015860.3	0.782106	0.579368	0.009	0.012	1
Solyc07g052720.4	0.782106	0.579368	0.009	0.012	1
Solyc09g018950.3	0.782106	0.579368	0.009	0.012	1
Solyc09g074310.3	0.782106	0.579368	0.009	0.012	1
Solyc11g044980.1	0.782106	0.579368	0.009	0.012	1
Solyc11g066410.2	0.782106	0.579368	0.009	0.012	1
Solyc02g092460.3	0.782113	-0.117705	0.065	0.072	1
Solyc01g099360.3	0.78213	0.109008	0.346	0.33	1
Solyc02g078800.4	0.782197	-0.104159	0.121	0.129	1
Solyc01g111150.2	0.782266	0.12591	0.131	0.121	1
Solyc07g065270.1	0.782289	0.579368	0.028	0.024	1
Solyc10g054670.3	0.782321	0.108062	0.028	0.033	1
Solyc02g071570.4	0.782555	0.115967	0.028	0.033	1
Solyc04g072440.4	0.782641	0.166153	0.14	0.131	1
Solyc12g099120.3	0.782642	0.765781	0.019	0.015	1
Solyc10g005930.2	0.782789	0.123916	0.028	0.033	1
Solyc04g072070.3	0.782892	-0.29907	0.019	0.023	1
Solyc09g031655.1	0.783104	0.52534	0.159	0.152	1
Solyc08g077090.3	0.783197	0.394943	0.047	0.041	1
Solyc06g009650.3	0.783257	0.133142	0.196	0.187	1
Solyc12g095900.2	0.783333	0.342991	0.047	0.053	1
Solyc11g044340.3	0.783573	0.407824	0.206	0.198	1
Solyc02g081070.4	0.783898	0.382176	0.047	0.041	1
Solyc11g013000.2	0.784182	0.524226	0.037	0.044	1
Solyc04g080770.3	0.784248	0.375834	0.047	0.041	1
Solyc06g074420.1	0.784906	0.550513	0.019	0.015	1
Solyc01g096160.4	0.785298	0.445844	0.037	0.033	1
Solyc06g073800.3	0.785424	0.359654	0.056	0.05	1
Solyc08g066570.3	0.785573	1.24872	0.019	0.016	1
Solyc03g078630.3	0.786028	0.716871	0.047	0.042	1
Solyc09g009880.3	0.786247	0.231444	0.047	0.053	1
Solyc06g053570.2	0.786309	-0.146627	0.271	0.276	1
Solyc06g071860.3	0.786512	-0.144422	0.065	0.072	1
Solyc01g096910.3	0.786728	0.198957	0.168	0.159	1
Solyc01g103690.4	0.786768	-0.163785	0.383	0.382	1
Solyc11g044280.1	0.787118	0.20343	0.206	0.223	1
Solyc11g013440.2	0.787255	-0.11939	0.131	0.139	1
Solyc05g056590.4	0.787437	0.302159	0.449	0.496	1
Solyc02g036450.3	0.787736	0.301834	0.065	0.059	1
Solyc05g054870.3	0.787776	0.175301	0.019	0.023	1
Solyc01g009030.4	0.787858	-0.104159	0.093	0.1	1
Solyc01g107190.3	0.787964	0.175301	0.019	0.023	1
Solyc09g091120.3	0.788268	0.162403	0.131	0.122	1
Solyc04g081170.3	0.788872	0.387564	0.075	0.083	1
Solyc03g007270.3	0.788893	0.145715	0.112	0.104	1
Solyc02g077910.4	0.789092	0.26621	0.019	0.023	1
Solyc05g052170.4	0.789092	0.26621	0.019	0.023	1
Solyc06g083760.3	0.789263	0.29669	0.056	0.05	1
Solyc01g104300.3	0.789399	0.246925	0.196	0.19	1
Solyc06g073200.4	0.789468	0.289861	0.019	0.023	1
Solyc06g082270.2	0.789468	0.289861	0.019	0.023	1
Solyc05g017890.4	0.789566	0.219938	0.673	0.758	1
Solyc10g054590.2	0.789593	0.178451	0.047	0.053	1
Solyc10g082030.2	0.789656	0.301834	0.019	0.023	1
Solyc04g074100.3	0.789795	0.263699	0.103	0.096	1
Solyc04g076810.4	0.790205	0.1002	0.084	0.092	1
Solyc07g055320.4	0.790217	0.211948	0.047	0.053	1
Solyc05g056220.3	0.790304	0.131909	0.159	0.168	1
Solyc02g078790.4	0.790316	-0.213941	0.187	0.191	1
Solyc10g005490.4	0.790622	0.218036	0.29	0.286	1
Solyc08g077720.3	0.790622	0.115967	0.028	0.033	1
Solyc01g056600.2	0.790858	0.139946	0.028	0.033	1
Solyc05g051620.3	0.790858	0.139946	0.028	0.033	1
Solyc11g011490.2	0.79133	0.148028	0.028	0.033	1
Solyc03g121480.3	0.791448	0.623762	0.028	0.024	1
Solyc12g096460.3	0.791477	0.369521	0.047	0.042	1
Solyc02g069100.4	0.79162	-0.174194	0.093	0.1	1
Solyc11g042610.2	0.791721	0.612535	0.028	0.024	1
Solyc06g083340.3	0.792178	0.356975	0.047	0.042	1
Solyc10g054280.2	0.792211	0.858227	0.028	0.024	1
Solyc09g091050.4	0.792529	0.356975	0.047	0.042	1
Solyc07g063480.3	0.792542	0.568479	0.028	0.024	1
Solyc04g082270.3	0.792892	0.301834	0.009	0.012	1
Solyc09g090720.3	0.792967	0.561266	0.075	0.07	1
Solyc05g052280.3	0.793147	0.131909	0.009	0.012	1
Solyc10g044910.2	0.793296	-0.241184	0.411	0.378	1
Solyc03g117290.1	0.793308	0.469957	0.037	0.033	1
Solyc09g065890.4	0.793363	-0.868091	0.075	0.08	1
Solyc04g081280.3	0.79346	0.125175	0.131	0.141	1
Solyc05g050630.4	0.793522	0.182095	0.084	0.093	1
Solyc10g045550.2	0.793581	0.33836	0.047	0.042	1
Solyc04g005790.3	0.793659	0.515237	0.009	0.012	1
Solyc01g060040.3	0.79374	-0.134461	0.131	0.138	1
Solyc02g088180.3	0.793787	0.515237	0.009	0.012	1
Solyc04g007980.3	0.794087	0.479104	0.056	0.051	1
Solyc01g107450.4	0.79417	0.601394	0.009	0.012	1
Solyc02g086215.1	0.79417	0.601394	0.009	0.012	1
Solyc03g033370.3	0.79417	0.601394	0.009	0.012	1
Solyc06g071335.1	0.79417	0.601394	0.009	0.012	1
Solyc07g062300.3	0.79417	0.601394	0.009	0.012	1
Solyc08g067310.1	0.79417	0.601394	0.009	0.012	1
Solyc11g061960.2	0.79417	0.601394	0.009	0.012	1
Solyc03g005390.3	0.794408	-0.155211	0.093	0.1	1
Solyc08g007540.3	0.794458	0.453837	0.028	0.024	1
Solyc02g078360.4	0.794815	0.833685	0.019	0.016	1
Solyc03g064030.3	0.794815	0.833685	0.019	0.016	1
Solyc05g050910.3	0.794815	0.833685	0.019	0.016	1
Solyc01g108530.3	0.795041	0.816407	0.019	0.016	1
Solyc03g119160.3	0.795041	0.816407	0.019	0.016	1
Solyc05g006070.4	0.795267	0.799333	0.019	0.016	1
Solyc05g053280.3	0.795414	0.106486	0.037	0.042	1
Solyc08g060815.1	0.795417	0.524226	0.047	0.042	1
Solyc08g062700.3	0.795531	0.12591	0.234	0.224	1
Solyc01g110990.2	0.796046	0.118037	0.28	0.29	1
Solyc01g087730.4	0.79614	0.437895	0.028	0.033	1
Solyc04g054890.3	0.796847	0.461874	0.028	0.033	1
Solyc07g007140.3	0.797012	0.259189	0.14	0.133	1
Solyc11g005810.2	0.797083	0.469957	0.028	0.033	1
Solyc04g054330.3	0.79727	0.300546	0.159	0.176	1
Solyc12g009990.2	0.797584	0.314434	0.15	0.145	1
Solyc12g010270.1	0.797639	0.407824	0.047	0.042	1
Solyc01g081440.3	0.797704	0.503878	0.121	0.117	1
Solyc02g021100.3	0.797943	-0.110195	0.075	0.081	1
Solyc01g020495.1	0.797989	0.401369	0.047	0.042	1
Solyc04g078680.4	0.798083	0.306651	0.187	0.179	1
Solyc03g097800.4	0.798209	0.148028	0.215	0.228	1
Solyc01g005840.3	0.798391	0.277987	0.019	0.022	1
Solyc09g014490.4	0.798531	-0.262951	0.047	0.052	1
Solyc01g107240.4	0.79858	0.289861	0.019	0.022	1
Solyc06g009830.3	0.79858	0.289861	0.019	0.022	1
Solyc03g097850.1	0.79858	0.277987	0.019	0.022	1
Solyc02g082800.3	0.798724	0.140752	0.28	0.271	1
Solyc06g007620.3	0.79873	0.222313	0.112	0.105	1
Solyc10g012410.3	0.79877	0.301834	0.019	0.022	1
Solyc09g089870.3	0.798992	0.156156	0.028	0.032	1
Solyc03g032000.4	0.79923	0.156156	0.028	0.032	1
Solyc07g032100.3	0.799817	0.679397	0.103	0.097	1
Solyc01g100080.3	0.799941	0.189134	0.028	0.032	1
Solyc06g051760.3	0.799949	0.499336	0.103	0.097	1
Solyc12g014170.2	0.800199	0.16626	0.131	0.123	1
Solyc03g115510.3	0.800232	0.13698	0.121	0.132	1
Solyc09g091570.2	0.800433	0.566931	0.047	0.042	1
Solyc06g069560.3	0.800569	0.301834	0.065	0.06	1
Solyc01g098350.3	0.800611	0.174454	0.103	0.095	1
Solyc09g059515.1	0.800926	0.912267	0.028	0.024	1
Solyc02g084920.3	0.800947	0.268281	0.121	0.115	1
Solyc05g053770.4	0.801173	0.319981	0.168	0.162	1
Solyc07g007510.4	0.801199	0.901296	0.028	0.024	1
Solyc01g067200.1	0.801239	0.463891	0.056	0.051	1
Solyc05g005110.1	0.801326	0.327829	0.056	0.051	1
Solyc09g098340.3	0.801882	0.134583	0.084	0.092	1
Solyc12g096420.2	0.801903	0.1742	0.15	0.142	1
Solyc01g109410.4	0.802021	0.229299	0.121	0.113	1
Solyc10g076500.3	0.80298	-0.140935	0.14	0.148	1
Solyc01g095280.4	0.803162	0.543388	0.037	0.033	1
Solyc10g079770.3	0.803298	0.546946	0.028	0.024	1
Solyc06g034020.3	0.803496	0.414308	0.037	0.033	1
Solyc04g074300.3	0.803497	0.385357	0.065	0.073	1
Solyc02g078840.4	0.803505	0.150979	0.168	0.157	1
Solyc08g008590.4	0.803825	0.131909	0.084	0.077	1
Solyc02g037540.3	0.80387	-0.295101	0.009	0.012	1
Solyc01g103750.4	0.80397	0.135475	0.075	0.068	1
Solyc06g068820.3	0.80399	0.366374	0.084	0.078	1
Solyc12g056900.2	0.80401	0.133436	0.159	0.151	1
Solyc07g061940.4	0.804017	0.286459	0.056	0.051	1
Solyc08g076650.3	0.804125	0.406531	0.037	0.033	1
Solyc04g005830.3	0.804439	0.398795	0.037	0.033	1
Solyc10g086410.3	0.804555	-0.434616	0.112	0.117	1
Solyc01g103630.4	0.804776	0.319981	0.009	0.012	1
Solyc01g086970.4	0.804878	0.409443	0.056	0.051	1
Solyc01g099340.3	0.805099	0.640922	0.178	0.176	1
Solyc10g055450.2	0.80511	0.326637	0.252	0.249	1
Solyc02g063170.3	0.805214	0.474015	0.028	0.024	1
Solyc04g008190.1	0.805935	0.716871	0.037	0.033	1
Solyc08g082250.3	0.80594	0.433937	0.009	0.012	1
Solyc06g065720.1	0.806003	0.173729	0.047	0.052	1
Solyc09g007790.1	0.806069	0.557673	0.009	0.012	1
Solyc06g043030.4	0.806116	0.180818	0.093	0.103	1
Solyc09g011850.4	0.806199	0.579368	0.009	0.012	1
Solyc00g142170.2	0.806328	0.601394	0.009	0.012	1
Solyc02g071160.4	0.806328	0.601394	0.009	0.012	1
Solyc11g062260.3	0.806328	0.601394	0.009	0.012	1
Solyc01g101160.2	0.806457	0.623762	0.009	0.012	1
Solyc01g105475.1	0.806457	0.623762	0.009	0.012	1
Solyc04g008840.3	0.806457	0.623762	0.009	0.012	1
Solyc05g009745.1	0.806457	0.623762	0.009	0.012	1
Solyc06g068240.3	0.806457	0.623762	0.009	0.012	1
Solyc07g006330.2	0.806457	0.623762	0.009	0.012	1
Solyc08g075100.4	0.806457	0.623762	0.009	0.012	1
Solyc09g008150.3	0.806457	0.623762	0.009	0.012	1
Solyc11g012710.2	0.806457	0.623762	0.009	0.012	1
Solyc11g022400.1	0.806457	0.623762	0.009	0.012	1
Solyc09g098360.4	0.806508	0.131909	0.093	0.086	1
Solyc05g018520.3	0.806822	-0.179908	0.121	0.127	1
Solyc10g054560.2	0.806895	-0.12626	0.093	0.1	1
Solyc12g094410.3	0.807082	0.390142	0.187	0.179	1
Solyc02g071280.3	0.807219	0.254528	0.019	0.022	1
Solyc07g062400.3	0.807242	0.469957	0.065	0.06	1
Solyc02g081700.1	0.80741	0.26621	0.019	0.022	1
Solyc04g009480.1	0.807431	0.180818	0.028	0.032	1
Solyc03g115940.4	0.807839	0.115967	0.093	0.086	1
Solyc09g065510.3	0.807982	0.301834	0.019	0.022	1
Solyc01g108414.1	0.808017	0.816407	0.019	0.016	1
Solyc06g016760.3	0.808017	0.816407	0.019	0.016	1
Solyc06g083570.3	0.808017	0.816407	0.019	0.016	1
Solyc07g054190.4	0.808017	0.816407	0.019	0.016	1
Solyc09g075080.3	0.808017	0.816407	0.019	0.016	1
Solyc09g075100.3	0.808017	0.816407	0.019	0.016	1
Solyc09g090410.3	0.808017	0.816407	0.019	0.016	1
Solyc10g081220.3	0.808017	0.816407	0.019	0.016	1
Solyc10g081430.2	0.808017	0.816407	0.019	0.016	1
Solyc03g025560.4	0.808111	0.327829	0.056	0.051	1
Solyc04g081540.3	0.808173	0.313907	0.019	0.022	1
Solyc11g006940.3	0.808243	0.799333	0.019	0.016	1
Solyc03g119270.1	0.808324	0.186357	0.075	0.068	1
Solyc08g076480.3	0.808469	0.765781	0.019	0.016	1
Solyc02g079830.1	0.808695	0.765781	0.019	0.016	1
Solyc01g044556.1	0.808696	0.1002	0.037	0.042	1
Solyc11g005615.1	0.808752	0.635077	0.019	0.022	1
Solyc03g114340.3	0.808927	-0.155617	0.308	0.309	1
Solyc04g055080.3	0.809255	0.106486	0.037	0.042	1
Solyc03g034160.4	0.809301	-0.209128	0.084	0.09	1
Solyc09g065130.4	0.809304	0.210134	0.065	0.06	1
Solyc06g008860.3	0.809649	0.301834	0.056	0.051	1
Solyc10g080410.3	0.810049	0.669566	0.019	0.016	1
Solyc05g007050.4	0.810054	0.29498	0.14	0.134	1
Solyc11g007910.2	0.810237	0.231444	0.15	0.142	1
Solyc07g042620.4	0.810331	0.296209	0.206	0.2	1
Solyc02g077600.3	0.811011	0.353856	0.084	0.078	1
Solyc02g088010.3	0.811049	0.200296	0.093	0.087	1
Solyc12g009980.2	0.811144	0.453837	0.037	0.033	1
Solyc02g069960.4	0.811178	0.414308	0.019	0.016	1
Solyc04g049890.4	0.811777	0.879601	0.028	0.025	1
Solyc04g050300.1	0.812111	0.16181	0.103	0.096	1
Solyc08g061210.3	0.812368	0.601394	0.028	0.024	1
Solyc04g007650.4	0.812468	0.414308	0.037	0.043	1
Solyc12g010820.2	0.812641	0.590339	0.028	0.024	1
Solyc12g077460.2	0.812641	0.590339	0.028	0.024	1
Solyc09g010770.3	0.812728	0.261192	0.056	0.051	1
Solyc01g150160.1	0.812807	0.261818	0.056	0.051	1
Solyc09g072570.3	0.812973	0.292845	0.131	0.125	1
Solyc06g048540.3	0.813188	0.568479	0.028	0.024	1
Solyc11g008450.2	0.813233	0.153442	0.075	0.068	1
Solyc02g093160.3	0.813414	0.112009	0.121	0.114	1
Solyc01g007120.3	0.813461	0.557673	0.028	0.024	1
Solyc11g065780.3	0.813461	0.557673	0.028	0.024	1
Solyc07g008940.3	0.813586	0.263281	0.215	0.212	1
Solyc09g075530.3	0.814979	0.172551	0.028	0.032	1
Solyc03g119360.3	0.815334	0.22004	0.075	0.069	1
Solyc10g009490.2	0.815418	0.193309	0.121	0.115	1
Solyc04g054410.3	0.815819	0.106486	0.037	0.042	1
Solyc04g082120.3	0.815949	0.1002	0.019	0.022	1
Solyc05g056520.4	0.816041	0.312176	0.056	0.051	1
Solyc03g116110.3	0.8161	0.1128	0.037	0.042	1
Solyc02g084770.3	0.816381	0.119141	0.037	0.042	1
Solyc07g006180.3	0.816381	0.106486	0.037	0.042	1
Solyc02g150145.1	0.816758	0.18497	0.065	0.06	1
Solyc05g054540.4	0.817101	0.289861	0.019	0.022	1
Solyc07g006400.3	0.817101	0.289861	0.019	0.022	1
Solyc01g067000.4	0.817101	0.277987	0.019	0.022	1
Solyc12g009210.2	0.817261	0.775765	0.056	0.052	1
Solyc07g065550.3	0.817486	0.313907	0.019	0.022	1
Solyc06g063270.4	0.81787	0.33836	0.019	0.022	1
Solyc12g017960.1	0.817991	0.301834	0.047	0.042	1
Solyc10g085010.3	0.818449	0.557673	0.009	0.012	1
Solyc11g011533.1	0.818481	0.115967	0.084	0.078	1
Solyc03g119830.4	0.818711	0.601394	0.009	0.012	1
Solyc07g005130.3	0.818711	0.601394	0.009	0.012	1
Solyc01g090693.1	0.818842	0.623762	0.009	0.012	1
Solyc02g084590.4	0.818842	0.623762	0.009	0.012	1
Solyc03g112130.1	0.818842	0.623762	0.009	0.012	1
Solyc07g049150.2	0.818842	0.623762	0.009	0.012	1
Solyc09g011060.2	0.818842	0.623762	0.009	0.012	1
Solyc01g102790.3	0.818973	0.646482	0.009	0.012	1
Solyc03g114510.4	0.818973	0.646482	0.009	0.012	1
Solyc03g117530.1	0.818973	0.646482	0.009	0.012	1
Solyc08g075790.4	0.818973	0.646482	0.009	0.012	1
Solyc09g056270.3	0.818973	0.646482	0.009	0.012	1
Solyc09g074370.4	0.818973	0.646482	0.009	0.012	1
Solyc12g006297.1	0.818973	0.646482	0.009	0.012	1
Solyc12g008990.2	0.818973	0.646482	0.009	0.012	1
Solyc12g011400.3	0.818973	0.646482	0.009	0.012	1
Solyc12g070157.1	0.818973	0.646482	0.009	0.012	1
Solyc06g066650.4	0.81901	0.231444	0.037	0.033	1
Solyc01g081450.3	0.819629	-0.245232	0.383	0.366	1
Solyc04g009370.4	0.820025	0.445844	0.037	0.033	1
Solyc12g056560.2	0.820572	-0.192155	0.131	0.136	1
Solyc01g008910.2	0.820654	0.42999	0.037	0.033	1
Solyc07g039450.3	0.820864	-0.206313	0.075	0.08	1
Solyc02g080800.4	0.820968	0.422128	0.037	0.033	1
Solyc02g083750.1	0.821115	0.799333	0.019	0.016	1
Solyc03g065237.1	0.821115	0.799333	0.019	0.016	1
Solyc11g043190.1	0.821115	0.799333	0.019	0.016	1
Solyc12g015840.3	0.821115	0.799333	0.019	0.016	1
Solyc07g064040.3	0.821149	0.247143	0.084	0.078	1
Solyc10g085590.1	0.821311	0.326846	0.103	0.097	1
Solyc03g097740.1	0.82134	0.78246	0.019	0.016	1
Solyc04g007130.1	0.82134	0.749293	0.019	0.016	1
Solyc05g007240.1	0.82134	0.78246	0.019	0.016	1
Solyc07g065590.4	0.82134	0.78246	0.019	0.016	1
Solyc06g071380.3	0.821565	0.765781	0.019	0.016	1
Solyc05g013170.2	0.821621	0.123916	0.028	0.032	1
Solyc04g009630.3	0.821692	0.1002	0.103	0.096	1
Solyc06g063410.4	0.821722	-0.189526	0.112	0.117	1
Solyc09g007110.3	0.821791	0.749293	0.019	0.016	1
Solyc11g066340.2	0.821791	0.749293	0.019	0.016	1
Solyc10g081620.2	0.821818	0.486258	0.093	0.088	1
Solyc02g068370.3	0.821862	0.139946	0.028	0.032	1
Solyc02g078640.3	0.821986	0.199954	0.411	0.418	1
Solyc04g045580.4	0.822	0.799881	0.121	0.132	1
Solyc04g081410.3	0.822241	0.716871	0.019	0.016	1
Solyc04g082070.4	0.822344	0.156156	0.028	0.032	1
Solyc03g119280.3	0.822351	0.369521	0.047	0.042	1
Solyc08g067950.3	0.822424	0.1002	0.037	0.042	1
Solyc03g121420.4	0.822628	-0.214542	0.093	0.1	1
Solyc04g074960.4	0.822988	0.1002	0.037	0.042	1
Solyc04g072120.2	0.823032	0.579368	0.028	0.025	1
Solyc08g062640.3	0.823032	0.579368	0.028	0.025	1
Solyc05g012190.3	0.823067	0.180818	0.028	0.032	1
Solyc10g008510.3	0.823192	0.306995	0.056	0.051	1
Solyc01g008530.3	0.823305	0.568479	0.028	0.025	1
Solyc09g059450.4	0.823305	0.568479	0.028	0.025	1
Solyc06g066310.3	0.823634	-0.220159	0.14	0.128	1
Solyc10g044900.3	0.823675	0.301834	0.112	0.107	1
Solyc06g084590.4	0.823761	0.176239	0.29	0.298	1
Solyc03g119570.3	0.823834	0.131909	0.037	0.042	1
Solyc02g082600.4	0.823852	0.546946	0.028	0.025	1
Solyc06g069310.3	0.824014	-0.105859	0.131	0.137	1
Solyc01g067550.3	0.824031	0.214371	0.028	0.032	1
Solyc09g010110.3	0.824398	0.515237	0.028	0.025	1
Solyc11g005450.3	0.824579	0.276096	0.168	0.165	1
Solyc04g077430.4	0.825297	0.228417	0.224	0.218	1
Solyc11g071620.3	0.825738	0.22004	0.019	0.022	1
Solyc12g010710.1	0.826278	-0.222868	0.084	0.089	1
Solyc05g056100.3	0.826289	-0.122193	0.075	0.08	1
Solyc02g078160.3	0.826318	0.277987	0.019	0.022	1
Solyc06g068120.4	0.826318	0.277987	0.019	0.022	1
Solyc06g076950.3	0.826512	0.289861	0.019	0.022	1
Solyc01g005960.3	0.82677	0.365878	0.121	0.116	1
Solyc06g063220.3	0.826899	0.313907	0.019	0.022	1
Solyc03g123460.4	0.82697	0.305847	0.065	0.06	1
Solyc08g076020.4	0.827093	0.445844	0.028	0.032	1
Solyc03g115110.4	0.827282	0.141559	0.084	0.078	1
Solyc12g014560.3	0.827427	0.251208	0.056	0.051	1
Solyc08g029170.3	0.827439	0.380059	0.065	0.061	1
Solyc03g093210.3	0.827479	0.350743	0.019	0.022	1
Solyc01g044360.4	0.8277	0.169517	0.318	0.345	1
Solyc01g081270.2	0.827898	0.934463	0.019	0.022	1
Solyc04g009050.4	0.828124	0.115967	0.131	0.123	1
Solyc02g088920.4	0.828216	0.478084	0.028	0.032	1
Solyc01g087470.3	0.828538	0.209288	0.131	0.14	1
Solyc06g073630.3	0.828795	0.228325	0.084	0.078	1
Solyc06g074690.3	0.829178	0.317375	0.056	0.051	1
Solyc09g014500.3	0.829194	0.422128	0.037	0.034	1
Solyc12g044860.3	0.829837	0.123497	0.15	0.141	1
Solyc01g111410.3	0.83004	0.549085	0.056	0.062	1
Solyc09g092550.4	0.830042	-0.124431	0.065	0.07	1
Solyc06g071270.3	0.830201	0.119141	0.037	0.042	1
Solyc03g121310.2	0.830225	0.334255	0.065	0.061	1
Solyc09g011590.4	0.830238	-0.150739	0.243	0.255	1
Solyc01g097320.3	0.830301	0.211693	0.243	0.241	1
Solyc07g043570.3	0.830702	0.169805	0.037	0.034	1
Solyc03g120730.3	0.831087	0.106936	0.112	0.105	1
Solyc02g061960.3	0.831248	0.274353	0.093	0.088	1
Solyc02g093210.3	0.831325	0.601394	0.009	0.012	1
Solyc09g011550.3	0.831325	0.579368	0.009	0.012	1
Solyc06g082290.4	0.831558	0.167065	0.093	0.087	1
Solyc02g078510.4	0.83159	0.646482	0.009	0.012	1
Solyc04g051660.3	0.83159	0.646482	0.009	0.012	1
Solyc07g007340.3	0.83159	0.646482	0.009	0.012	1
Solyc08g007980.3	0.83159	0.646482	0.009	0.012	1
Solyc11g011990.2	0.831611	0.33836	0.047	0.042	1
Solyc01g106810.4	0.831722	0.669566	0.009	0.012	1
Solyc02g062680.3	0.831722	0.669566	0.009	0.012	1
Solyc02g094310.3	0.831722	0.669566	0.009	0.012	1
Solyc03g119580.1	0.831722	0.669566	0.009	0.012	1
Solyc04g080000.1	0.831722	0.669566	0.009	0.012	1
Solyc05g014750.2	0.831722	0.669566	0.009	0.012	1
Solyc06g064550.3	0.831722	0.669566	0.009	0.012	1
Solyc07g053520.2	0.831722	0.669566	0.009	0.012	1
Solyc08g005210.3	0.831722	0.669566	0.009	0.012	1
Solyc09g009970.3	0.831722	0.669566	0.009	0.012	1
Solyc02g072000.3	0.832138	0.178977	0.075	0.069	1
Solyc02g065580.3	0.832224	-0.129069	0.112	0.117	1
Solyc08g005070.4	0.832406	0.306995	0.047	0.052	1
Solyc09g089550.4	0.832582	0.197497	0.056	0.061	1
Solyc07g065650.2	0.832664	0.319981	0.047	0.042	1
Solyc01g080530.3	0.83312	0.131909	0.075	0.069	1
Solyc09g097880.4	0.833134	0.119141	0.075	0.081	1
Solyc02g066830.4	0.833375	0.568479	0.028	0.025	1
Solyc07g008860.3	0.833584	0.275034	0.065	0.06	1
Solyc07g018090.4	0.833648	0.557673	0.028	0.025	1
Solyc12g036870.3	0.833648	0.546946	0.028	0.025	1
Solyc01g103310.4	0.833921	0.546946	0.028	0.025	1
Solyc06g083100.2	0.833921	0.546946	0.028	0.025	1
Solyc12g044730.2	0.833921	0.546946	0.028	0.025	1
Solyc02g077630.3	0.834106	0.78246	0.019	0.016	1
Solyc02g082590.3	0.834106	0.78246	0.019	0.016	1
Solyc04g072150.3	0.834106	0.78246	0.019	0.016	1
Solyc06g082160.4	0.834106	0.78246	0.019	0.016	1
Solyc07g053690.3	0.834106	0.78246	0.019	0.016	1
Solyc09g074675.1	0.834106	0.78246	0.019	0.016	1
Solyc11g006210.3	0.834106	0.78246	0.019	0.016	1
Solyc04g076040.3	0.834194	0.536299	0.028	0.025	1
Solyc03g112100.3	0.834194	0.504821	0.028	0.025	1
Solyc09g065200.4	0.834331	0.765781	0.019	0.016	1
Solyc02g078600.3	0.834467	0.52573	0.028	0.025	1
Solyc11g006380.2	0.834467	0.52573	0.028	0.025	1
Solyc11g011160.1	0.834556	0.749293	0.019	0.016	1
Solyc11g069510.3	0.834556	0.749293	0.019	0.016	1
Solyc09g011020.4	0.834642	0.21862	0.056	0.061	1
Solyc03g025340.1	0.834781	0.732991	0.019	0.016	1
Solyc05g018320.3	0.834998	0.140679	0.15	0.158	1
Solyc10g009330.3	0.835325	0.134583	0.084	0.091	1
Solyc12g014590.3	0.835978	-0.468995	0.028	0.031	1
Solyc08g042025.1	0.836218	0.277987	0.019	0.022	1
Solyc11g068460.2	0.836548	0.250303	0.084	0.079	1
Solyc03g082740.3	0.836608	0.326081	0.019	0.022	1
Solyc05g006380.1	0.836651	0.443853	0.028	0.025	1
Solyc05g012390.4	0.836803	0.33836	0.019	0.022	1
Solyc05g050780.3	0.836896	0.657978	0.019	0.022	1
Solyc01g010950.3	0.836997	0.350743	0.019	0.022	1
Solyc03g033390.3	0.836997	0.350743	0.019	0.022	1
Solyc04g054290.3	0.837192	0.363234	0.019	0.022	1
Solyc09g064900.1	0.837192	0.363234	0.019	0.022	1
Solyc09g009460.4	0.837382	0.126985	0.093	0.1	1
Solyc10g018870.2	0.837743	0.131909	0.037	0.041	1
Solyc03g114070.3	0.837752	0.1002	0.056	0.061	1
Solyc04g078480.3	0.83828	0.301834	0.047	0.052	1
Solyc08g007310.3	0.838312	0.14479	0.037	0.041	1
Solyc01g097010.3	0.838445	0.214371	0.234	0.225	1
Solyc05g011820.3	0.838448	0.753397	0.019	0.022	1
Solyc11g011880.2	0.838549	0.503668	0.112	0.108	1
Solyc09g060080.4	0.838632	0.115247	0.271	0.291	1
Solyc06g072570.4	0.838919	0.135118	0.084	0.078	1
Solyc01g090490.1	0.838946	0.180818	0.028	0.031	1
Solyc05g055350.3	0.838946	0.180818	0.028	0.031	1
Solyc04g017620.4	0.839051	0.19122	0.121	0.116	1
Solyc03g112650.3	0.839098	0.33836	0.047	0.043	1
Solyc01g102820.4	0.840354	0.269733	0.065	0.071	1
Solyc09g008020.4	0.840751	-0.372476	0.093	0.098	1
Solyc08g081300.4	0.841235	0.276805	0.075	0.07	1
Solyc01g067390.4	0.841556	0.178869	0.224	0.218	1
Solyc10g078960.2	0.841679	0.385357	0.047	0.051	1
Solyc09g011310.3	0.841875	0.342476	0.065	0.061	1
Solyc01g101225.1	0.842249	0.122323	0.084	0.078	1
Solyc05g053820.3	0.842379	-0.15541	0.103	0.107	1
Solyc08g077930.3	0.842725	0.119141	0.084	0.078	1
Solyc01g095210.3	0.842945	0.125511	0.215	0.21	1
Solyc10g081205.1	0.843082	0.235745	0.065	0.061	1
Solyc04g040110.3	0.843263	0.310001	0.187	0.184	1
Solyc04g010260.3	0.843619	0.213066	0.084	0.091	1
Solyc10g076710.3	0.843639	0.433937	0.009	0.011	1
Solyc03g096050.3	0.843907	0.301834	0.009	0.011	1
Solyc06g048820.1	0.844175	0.536299	0.009	0.011	1
Solyc07g054740.3	0.844175	0.579368	0.009	0.011	1
Solyc12g016220.3	0.844184	-0.133795	0.084	0.089	1
Solyc03g045090.3	0.844196	0.286459	0.056	0.052	1
Solyc02g088390.4	0.844443	0.646482	0.009	0.011	1
Solyc03g093540.1	0.844443	0.646482	0.009	0.011	1
Solyc09g075210.3	0.84446	0.131909	0.019	0.021	1
Solyc03g058920.3	0.844487	0.52573	0.028	0.025	1
Solyc06g074550.3	0.844577	0.669566	0.009	0.011	1
Solyc11g007000.2	0.844577	0.669566	0.009	0.011	1
Solyc12g044640.2	0.844581	0.276299	0.056	0.052	1
Solyc01g007267.1	0.844711	0.693025	0.009	0.011	1
Solyc01g009145.1	0.844711	0.693025	0.009	0.011	1
Solyc04g016175.2	0.844711	0.693025	0.009	0.011	1
Solyc04g072607.1	0.844711	0.693025	0.009	0.011	1
Solyc05g008330.3	0.844711	0.693025	0.009	0.011	1
Solyc05g050500.1	0.844711	0.693025	0.009	0.011	1
Solyc09g007570.3	0.844711	0.693025	0.009	0.011	1
Solyc11g067030.2	0.844711	0.693025	0.009	0.011	1
Solyc12g010430.1	0.844711	0.693025	0.009	0.011	1
Solyc06g006100.3	0.84476	0.515237	0.028	0.025	1
Solyc01g067600.3	0.845303	0.115268	0.57	0.596	1
Solyc05g043430.4	0.845351	0.276299	0.056	0.052	1
Solyc03g120560.3	0.845832	0.289861	0.019	0.021	1
Solyc02g081390.3	0.845968	0.180818	0.112	0.107	1
Solyc01g102410.3	0.846339	0.113172	0.131	0.124	1
Solyc03g051810.4	0.846421	0.33836	0.019	0.021	1
Solyc12g017265.1	0.846421	0.33836	0.019	0.021	1
Solyc09g075920.1	0.846487	0.148028	0.028	0.031	1
Solyc09g005640.3	0.846489	0.610938	0.037	0.042	1
Solyc05g018380.1	0.846508	0.422128	0.037	0.034	1
Solyc00g500373.1	0.846617	0.350743	0.019	0.021	1
Solyc09g047870.4	0.846813	0.229884	0.14	0.148	1
Solyc05g006930.3	0.846813	0.363234	0.019	0.021	1
Solyc02g093350.3	0.846991	0.765781	0.019	0.016	1
Solyc05g008520.3	0.846991	0.765781	0.019	0.016	1
Solyc06g048590.3	0.846991	0.765781	0.019	0.016	1
Solyc10g081250.3	0.847024	-0.17152	0.112	0.117	1
Solyc01g103760.3	0.847136	0.391101	0.037	0.034	1
Solyc12g056220.2	0.847208	-0.269708	0.075	0.078	1
Solyc02g093640.3	0.84744	0.732991	0.019	0.016	1
Solyc02g071190.4	0.84745	0.398795	0.037	0.034	1
Solyc04g011580.4	0.84745	0.398795	0.037	0.034	1
Solyc09g073000.3	0.847485	0.197497	0.075	0.07	1
Solyc01g108050.3	0.847664	0.716871	0.019	0.016	1
Solyc01g097760.3	0.847665	0.178977	0.065	0.071	1
Solyc03g118280.1	0.84771	0.205909	0.028	0.031	1
Solyc01g099260.3	0.847955	0.214371	0.028	0.031	1
Solyc09g005130.4	0.847985	0.191674	0.15	0.159	1
Solyc09g150155.1	0.848039	0.248722	0.075	0.07	1
Solyc04g009200.3	0.8482	0.214371	0.028	0.031	1
Solyc04g051350.3	0.848337	0.623762	0.019	0.016	1
Solyc06g073870.4	0.848557	0.121262	0.047	0.051	1
Solyc02g079130.3	0.848706	0.360727	0.037	0.034	1
Solyc02g084680.3	0.848724	-0.194592	0.047	0.051	1
Solyc09g055545.1	0.84892	0.168435	0.065	0.061	1
Solyc06g073890.3	0.849118	0.448836	0.056	0.052	1
Solyc08g007490.3	0.849371	0.335896	0.103	0.099	1
Solyc08g068840.3	0.849561	-0.134937	0.056	0.06	1
Solyc01g080850.4	0.849829	0.172551	0.093	0.088	1
Solyc07g055990.3	0.849903	-0.411862	0.037	0.041	1
Solyc10g080610.1	0.849907	0.467257	0.019	0.016	1
Solyc01g112320.3	0.850546	0.241786	0.075	0.07	1
Solyc03g116600.3	0.850803	0.26621	0.084	0.079	1
Solyc08g083250.4	0.85096	0.1128	0.037	0.041	1
Solyc02g067180.3	0.851384	0.418027	0.121	0.118	1
Solyc09g057870.4	0.851462	0.138168	0.327	0.333	1
Solyc12g007310.3	0.851533	0.119141	0.037	0.041	1
Solyc04g016490.4	0.851642	0.106486	0.103	0.11	1
Solyc03g006350.3	0.85239	-0.113734	0.14	0.145	1
Solyc07g053160.4	0.852394	0.14479	0.037	0.041	1
Solyc11g073050.2	0.852479	0.375834	0.075	0.071	1
Solyc08g062190.3	0.852564	0.194919	0.252	0.247	1
Solyc05g054520.4	0.852618	0.363234	0.047	0.043	1
Solyc12g035400.2	0.85318	0.121262	0.019	0.021	1
Solyc03g063280.3	0.853319	0.350743	0.047	0.043	1
Solyc11g005360.2	0.85367	0.33836	0.047	0.043	1
Solyc04g076250.3	0.853705	0.175301	0.065	0.071	1
Solyc09g066410.3	0.853719	0.103054	0.075	0.08	1
Solyc03g123720.4	0.853914	0.546946	0.028	0.025	1
Solyc05g008090.3	0.853945	0.180818	0.047	0.043	1
Solyc06g082595.1	0.854105	0.385357	0.056	0.052	1
Solyc02g081320.4	0.854186	0.536299	0.028	0.025	1
Solyc07g062110.3	0.854372	0.332207	0.047	0.043	1
Solyc05g013070.3	0.854417	-0.200667	0.308	0.309	1
Solyc03g114980.4	0.854512	0.334255	0.056	0.061	1
Solyc03g026020.3	0.854731	0.515237	0.028	0.025	1
Solyc03g113660.4	0.854921	0.693025	0.047	0.044	1
Solyc06g054330.3	0.855191	0.101852	0.15	0.143	1
Solyc02g069180.4	0.855274	0.601394	0.019	0.021	1
Solyc09g098170.4	0.855314	0.189134	0.028	0.031	1
Solyc09g008280.2	0.855358	-0.158075	0.327	0.308	1
Solyc05g013370.1	0.855821	0.463891	0.028	0.025	1
Solyc02g091530.4	0.855907	0.398795	0.037	0.034	1
Solyc12g014230.2	0.855907	0.398795	0.037	0.034	1
Solyc11g044900.2	0.855919	0.128596	0.206	0.202	1
Solyc01g109420.3	0.855944	0.326081	0.019	0.021	1
Solyc05g054860.1	0.855944	0.326081	0.019	0.021	1
Solyc01g089850.4	0.855944	0.313907	0.019	0.021	1
Solyc07g021700.3	0.856087	0.921012	0.103	0.101	1
Solyc02g082125.1	0.856142	0.33836	0.019	0.021	1
Solyc05g006110.3	0.856142	0.33836	0.019	0.021	1
Solyc04g007850.3	0.856339	0.350743	0.019	0.021	1
Solyc02g062580.3	0.856734	0.375834	0.019	0.021	1
Solyc01g098210.3	0.856751	0.362497	0.112	0.108	1
Solyc01g110280.3	0.856789	0.240058	0.028	0.031	1
Solyc01g106030.4	0.856975	0.290779	0.084	0.09	1
Solyc01g014830.1	0.857537	0.646482	0.009	0.011	1
Solyc05g056510.3	0.85777	0.106486	0.037	0.041	1
Solyc05g053570.4	0.857809	0.693025	0.009	0.011	1
Solyc01g049650.3	0.857944	0.716871	0.009	0.011	1
Solyc01g065710.3	0.857944	0.716871	0.009	0.011	1
Solyc01g087090.3	0.857944	0.716871	0.009	0.011	1
Solyc03g113330.3	0.857944	0.716871	0.009	0.011	1
Solyc05g014310.3	0.857944	0.716871	0.009	0.011	1
Solyc08g005920.3	0.857944	0.716871	0.009	0.011	1
Solyc09g092420.2	0.857944	0.716871	0.009	0.011	1
Solyc10g083110.3	0.857944	0.716871	0.009	0.011	1
Solyc11g006190.3	0.857944	0.716871	0.009	0.011	1
Solyc12g096600.2	0.857944	0.716871	0.009	0.011	1
Solyc12g099240.2	0.857944	0.716871	0.009	0.011	1
Solyc02g081650.3	0.858203	0.223539	0.084	0.091	1
Solyc09g010910.3	0.858813	0.215915	0.084	0.079	1
Solyc09g010820.3	0.859557	0.197497	0.065	0.061	1
Solyc03g033650.3	0.859669	0.346308	0.084	0.09	1
Solyc01g110840.3	0.859768	0.749293	0.019	0.016	1
Solyc03g115985.1	0.859768	0.749293	0.019	0.016	1
Solyc07g006490.3	0.859768	0.749293	0.019	0.016	1
Solyc10g047350.2	0.859768	0.749293	0.019	0.016	1
Solyc01g106100.2	0.860215	0.716871	0.019	0.016	1
Solyc10g078670.3	0.860439	0.70093	0.019	0.016	1
Solyc01g107980.3	0.860439	0.685162	0.019	0.016	1
Solyc05g005890.2	0.860649	0.170903	0.037	0.041	1
Solyc04g007090.1	0.860886	0.669566	0.019	0.016	1
Solyc10g083890.2	0.860961	0.271927	0.187	0.186	1
Solyc03g007110.3	0.860977	0.334255	0.065	0.062	1
Solyc07g007310.3	0.861189	0.125511	0.084	0.079	1
Solyc04g054500.3	0.861245	0.24525	0.037	0.034	1
Solyc12g017263.1	0.861396	0.40567	0.065	0.062	1
Solyc06g072270.4	0.861406	0.241786	0.075	0.071	1
Solyc11g072190.2	0.86148	0.296434	0.131	0.128	1
Solyc10g009410.1	0.862005	0.536299	0.019	0.016	1
Solyc12g056400.3	0.862005	0.508285	0.019	0.016	1
Solyc06g061050.4	0.862221	0.458855	0.056	0.053	1
Solyc01g087550.3	0.86267	0.613778	0.056	0.053	1
Solyc08g036505.2	0.862833	0.732991	0.009	0.011	1
Solyc02g021420.3	0.862921	0.290506	0.477	0.501	1
Solyc09g018230.1	0.863068	0.414308	0.093	0.09	1
Solyc05g056280.2	0.863071	0.258983	0.215	0.211	1
Solyc03g118200.4	0.863426	0.115172	0.682	0.719	1
Solyc01g006280.3	0.863435	0.433937	0.056	0.053	1
Solyc07g063150.3	0.863638	0.1616	0.093	0.089	1
Solyc01g088350.4	0.864652	0.515237	0.028	0.025	1
Solyc10g006240.3	0.864703	0.231444	0.028	0.031	1
Solyc04g040170.3	0.864811	0.666245	0.065	0.073	1
Solyc02g092290.4	0.864924	0.504821	0.028	0.025	1
Solyc03g121340.1	0.864924	0.504821	0.028	0.025	1
Solyc06g083690.3	0.864951	0.240058	0.028	0.031	1
Solyc04g008800.3	0.864963	0.383448	0.037	0.034	1
Solyc08g069140.4	0.864976	0.241292	0.093	0.1	1
Solyc05g055360.4	0.865132	0.293841	0.065	0.062	1
Solyc01g102590.3	0.865198	0.248722	0.028	0.031	1
Solyc03g119140.4	0.865293	0.223659	0.271	0.27	1
Solyc08g078000.3	0.865338	0.392807	0.056	0.06	1
Solyc12g011270.2	0.865476	0.28137	0.056	0.052	1
Solyc01g009670.4	0.865568	0.313907	0.019	0.021	1
Solyc01g058670.3	0.865684	1.25453	0.009	0.011	1
Solyc06g050340.3	0.865797	0.241292	0.047	0.051	1
Solyc06g017970.4	0.865807	0.248998	0.346	0.35	1
Solyc11g012385.1	0.865904	0.345777	0.037	0.034	1
Solyc11g069640.2	0.865957	2.5286	0.009	0.011	1
Solyc07g032180.3	0.865973	0.253946	0.14	0.137	1
Solyc10g085430.3	0.866029	-0.145467	0.383	0.382	1
Solyc12g097030.2	0.866065	0.125511	0.037	0.041	1
Solyc09g150126.1	0.866466	0.206677	0.075	0.079	1
Solyc12g098530.2	0.86696	0.401369	0.019	0.021	1
Solyc11g071330.3	0.86751	0.16433	0.037	0.041	1
Solyc05g009910.3	0.86751	0.157787	0.037	0.041	1
Solyc12g013950.2	0.86751	0.157787	0.037	0.041	1
Solyc06g082520.3	0.867547	0.185348	0.084	0.08	1
Solyc04g016050.3	0.867799	0.170903	0.037	0.041	1
Solyc07g063575.1	0.868088	0.177506	0.037	0.041	1
Solyc02g091620.3	0.869386	-0.193374	0.159	0.162	1
Solyc08g076670.3	0.869921	0.374375	0.159	0.155	1
Solyc03g019810.3	0.869923	0.319981	0.047	0.043	1
Solyc03g124040.3	0.869991	0.261818	0.159	0.156	1
Solyc01g088080.3	0.870158	0.214371	0.065	0.061	1
Solyc12g043150.3	0.870269	0.741119	0.047	0.044	1
Solyc04g079440.3	0.870275	0.603195	0.159	0.156	1
Solyc02g036310.4	0.870279	1.0388	0.028	0.031	1
Solyc09g005570.3	0.870414	0.387269	0.065	0.062	1
Solyc08g074910.3	0.870575	0.210134	0.065	0.061	1
Solyc11g065480.3	0.870706	0.323638	0.121	0.129	1
Solyc07g065080.4	0.870883	0.118234	0.103	0.108	1
Solyc01g102760.3	0.87092	0.397694	0.121	0.129	1
Solyc04g011350.3	0.870978	0.1002	0.056	0.06	1
Solyc12g096500.2	0.871017	0.669566	0.009	0.011	1
Cp-nbis-gene-45	0.871017	0.669566	0.009	0.011	1
Solyc08g066490.3	0.871017	0.623762	0.009	0.011	1
Solyc01g109250.2	0.871154	0.693025	0.009	0.011	1
Solyc02g082890.1	0.871154	0.693025	0.009	0.011	1
Solyc12g005880.2	0.871186	0.156156	0.028	0.031	1
Solyc01g087000.3	0.871428	0.741119	0.009	0.011	1
Solyc02g070770.3	0.871428	0.741119	0.009	0.011	1
Solyc03g095850.1	0.871428	0.741119	0.009	0.011	1
Solyc04g081940.3	0.871428	0.741119	0.009	0.011	1
Solyc07g062410.4	0.871428	0.741119	0.009	0.011	1
Solyc11g012180.2	0.871428	0.741119	0.009	0.011	1
Solyc04g080230.3	0.872027	0.277987	0.047	0.043	1
Solyc06g050880.3	0.872284	0.33836	0.037	0.041	1
Solyc06g082360.4	0.872422	0.406531	0.037	0.034	1
Solyc05g013810.4	0.872422	0.398795	0.037	0.034	1
Solyc01g109260.3	0.872436	0.732991	0.019	0.017	1
Solyc09g010660.3	0.872436	0.732991	0.019	0.017	1
Solyc11g017200.2	0.872436	0.732991	0.019	0.017	1
Solyc03g120010.4	0.872599	0.224591	0.112	0.108	1
Solyc03g120230.3	0.872659	0.716871	0.019	0.017	1
Solyc06g007300.2	0.872659	0.716871	0.019	0.017	1
Solyc01g005110.3	0.872735	0.398795	0.037	0.034	1
Solyc08g048455.1	0.872735	0.391101	0.037	0.034	1
Solyc02g093525.1	0.872882	0.70093	0.019	0.017	1
Solyc06g034110.3	0.873173	0.240058	0.028	0.031	1
Solyc07g007210.3	0.873214	0.105437	0.047	0.05	1
Solyc04g007700.3	0.873362	0.383448	0.037	0.034	1
Solyc07g007430.3	0.873383	0.153304	0.514	0.549	1
Solyc06g065240.3	0.873421	0.248722	0.028	0.031	1
Solyc07g006150.3	0.87383	0.14479	0.037	0.04	1
Solyc02g090380.4	0.874039	0.221663	0.103	0.098	1
Solyc03g005120.3	0.874793	0.504821	0.028	0.026	1
Solyc08g068700.1	0.875093	0.277987	0.019	0.021	1
Solyc12g099420.2	0.875178	0.555282	0.056	0.053	1
Solyc01g007850.2	0.875246	0.407824	0.037	0.041	1
Solyc11g018670.3	0.875544	0.115212	0.159	0.154	1
Solyc04g150112.1	0.87588	0.463891	0.028	0.026	1
Solyc02g086610.4	0.876082	0.318764	0.093	0.099	1
Solyc04g071550.2	0.876493	0.375834	0.019	0.021	1
Solyc11g005650.1	0.876693	0.388545	0.019	0.021	1
Solyc10g062160.3	0.876849	-0.165646	0.112	0.115	1
Solyc03g117570.3	0.876894	0.401369	0.019	0.021	1
Solyc08g079540.4	0.876894	0.401369	0.019	0.021	1
Solyc11g068730.2	0.876894	0.401369	0.019	0.021	1
Solyc04g082670.4	0.876938	0.1616	0.093	0.089	1
Solyc06g009380.3	0.876975	0.704899	0.047	0.044	1
Solyc07g052760.3	0.877094	0.414308	0.019	0.021	1
Solyc08g016801.1	0.877094	0.414308	0.019	0.021	1
Solyc08g069100.1	0.877094	0.414308	0.019	0.021	1
Solyc05g052450.3	0.87713	0.407824	0.037	0.035	1
Solyc04g049080.4	0.877225	0.979906	0.019	0.017	1
Solyc02g089970.3	0.877379	0.145084	0.15	0.157	1
Solyc02g093360.3	0.877389	-0.147067	0.206	0.193	1
Solyc11g007200.3	0.87751	0.385357	0.028	0.026	1
Solyc09g098450.4	0.877518	0.6103	0.159	0.158	1
Solyc04g082890.3	0.877534	0.200856	0.075	0.071	1
Solyc01g087230.3	0.877668	0.313907	0.047	0.044	1
Solyc01g067560.3	0.878026	0.159654	0.234	0.233	1
Solyc08g005860.3	0.878369	0.301834	0.047	0.044	1
Solyc11g051176.1	0.878506	0.184508	0.374	0.379	1
Solyc08g016180.3	0.878713	0.316941	0.084	0.081	1
Solyc10g083720.3	0.878811	0.387564	0.084	0.081	1
Solyc04g007015.1	0.879178	0.499066	0.103	0.102	1
Solyc05g017900.3	0.879855	0.703469	0.121	0.12	1
Solyc01g104700.4	0.879906	0.453837	0.047	0.044	1
Solyc10g085215.1	0.880366	0.251208	0.056	0.053	1
Solyc05g008625.1	0.880469	0.297033	0.103	0.1	1
Solyc05g051800.3	0.880682	0.121262	0.047	0.05	1
Solyc01g102290.3	0.880836	0.160237	0.159	0.155	1
Solyc07g008910.3	0.881058	0.14479	0.037	0.04	1
Solyc11g013770.2	0.881206	0.222882	0.028	0.031	1
Solyc06g010000.3	0.881244	0.416259	0.224	0.224	1
Solyc09g009850.4	0.881339	0.131909	0.047	0.05	1
Solyc08g075010.4	0.881905	0.241292	0.056	0.053	1
Solyc06g072930.4	0.881955	0.25744	0.028	0.031	1
Solyc02g089290.3	0.882107	0.361667	0.056	0.053	1
Solyc01g091130.4	0.882223	0.16433	0.037	0.04	1
Solyc11g011140.2	0.882565	0.197497	0.093	0.099	1
Solyc01g103480.3	0.882605	0.373125	0.084	0.089	1
Solyc03g097550.3	0.882606	0.219228	0.103	0.099	1
Solyc05g054140.3	0.882806	0.177506	0.037	0.04	1
Solyc01g010260.3	0.882893	0.283912	0.14	0.137	1
Solyc11g016940.2	0.882956	0.244383	0.056	0.06	1
Solyc02g071680.1	0.882982	0.323638	0.037	0.035	1
Solyc03g115360.3	0.883061	0.272086	0.084	0.08	1
Solyc02g036380.3	0.883353	0.382331	0.234	0.238	1
Solyc05g049880.3	0.883389	0.197497	0.037	0.04	1
Solyc11g066370.2	0.883994	0.387748	0.103	0.101	1
Solyc11g008320.3	0.884333	0.42409	0.056	0.053	1
Solyc11g006150.1	0.884339	0.515237	0.028	0.026	1
Solyc10g006020.3	0.884393	-0.105519	0.168	0.171	1
Solyc07g064560.4	0.884611	0.504821	0.028	0.026	1
Solyc10g074680.2	0.884615	0.669566	0.009	0.011	1
Solyc06g073810.4	0.884864	0.12924	0.178	0.174	1
Solyc12g041880.2	0.884892	0.716871	0.009	0.011	1
Solyc01g067230.4	0.884995	0.716871	0.019	0.017	1
Solyc06g072800.4	0.884995	0.716871	0.019	0.017	1
Solyc02g093100.3	0.885031	0.741119	0.009	0.011	1
Solyc03g044910.1	0.885031	0.741119	0.009	0.011	1
Solyc03g063607.1	0.885031	0.716871	0.009	0.011	1
Solyc08g008430.4	0.885031	0.741119	0.009	0.011	1
Solyc09g090685.1	0.885031	0.741119	0.009	0.011	1
Solyc12g042440.2	0.885148	0.149831	0.075	0.071	1
Solyc06g065320.4	0.885153	0.484211	0.028	0.026	1
Solyc02g037590.3	0.885169	0.765781	0.009	0.011	1
Solyc03g119970.3	0.885169	0.765781	0.009	0.011	1
Solyc04g009600.3	0.885169	0.765781	0.009	0.011	1
Solyc09g075220.1	0.885169	0.765781	0.009	0.011	1
Solyc11g013060.1	0.885169	0.765781	0.009	0.011	1
Solyc11g068430.3	0.885169	0.765781	0.009	0.011	1
Solyc12g008890.3	0.885169	0.765781	0.009	0.011	1
Solyc06g069430.3	0.885172	0.123192	0.075	0.078	1
Solyc04g005653.1	0.885217	0.70093	0.019	0.017	1
Solyc04g008750.3	0.885217	0.70093	0.019	0.017	1
Solyc05g047690.3	0.885394	0.307858	0.047	0.044	1
Solyc11g020290.3	0.885394	0.301834	0.047	0.044	1
Solyc06g067920.3	0.885424	0.474015	0.028	0.026	1
Solyc02g080440.3	0.885731	0.280354	0.075	0.071	1
Solyc03g116550.4	0.885884	0.654136	0.019	0.017	1
Solyc04g072780.4	0.885884	0.654136	0.019	0.017	1
Solyc12g094620.3	0.885968	-0.291846	0.075	0.07	1
Solyc07g063230.3	0.886107	0.638869	0.019	0.017	1
Solyc12g015970.3	0.886636	0.26621	0.056	0.053	1
Solyc10g005260.3	0.886837	0.184772	0.14	0.149	1
Solyc10g081600.2	0.886932	0.401369	0.019	0.021	1
Solyc11g012070.3	0.886932	0.401369	0.019	0.021	1
Solyc12g096610.2	0.886932	0.401369	0.019	0.021	1
Solyc06g083330.2	0.886972	0.152087	0.065	0.062	1
Solyc03g080080.4	0.887133	0.414308	0.019	0.021	1
Solyc03g097210.3	0.887133	0.414308	0.019	0.021	1
Solyc04g008307.1	0.887133	0.414308	0.019	0.021	1
Solyc06g053920.4	0.887133	0.414308	0.019	0.021	1
Solyc06g062700.3	0.887133	0.414308	0.019	0.021	1
Solyc04g008810.3	0.887145	0.254528	0.047	0.044	1
Solyc03g097310.3	0.887525	0.790872	0.019	0.021	1
Solyc05g012100.3	0.887547	0.550513	0.037	0.035	1
Solyc06g073700.3	0.88779	0.246241	0.056	0.053	1
Solyc06g007340.3	0.888905	0.201697	0.065	0.062	1
Solyc03g119420.3	0.889205	0.16433	0.037	0.04	1
Solyc02g069220.2	0.889243	0.180818	0.093	0.09	1
Solyc11g066070.2	0.889298	0.214371	0.028	0.03	1
Solyc10g005700.3	0.889528	0.26621	0.075	0.072	1
Solyc02g069290.3	0.889782	0.516632	0.084	0.089	1
Solyc10g006200.4	0.889939	0.214371	0.093	0.09	1
Solyc03g097130.3	0.89005	0.248722	0.028	0.03	1
Solyc03g098750.3	0.89005	0.240058	0.028	0.03	1
Solyc05g052510.4	0.890296	0.24294	0.308	0.316	1
Solyc02g092080.2	0.890301	0.25744	0.028	0.03	1
Solyc04g077940.4	0.890356	0.122323	0.14	0.146	1
Solyc03g095190.4	0.890552	0.26621	0.028	0.03	1
Solyc03g098440.4	0.890552	0.26621	0.028	0.03	1
Solyc12g099440.3	0.890606	0.126091	0.084	0.08	1
Solyc04g072010.3	0.890626	0.203964	0.168	0.179	1
Solyc04g074040.3	0.890819	0.206677	0.084	0.081	1
Solyc10g008300.3	0.891076	0.447173	0.037	0.04	1
Solyc04g071650.4	0.891234	-0.407212	0.14	0.141	1
Solyc11g018715.1	0.891382	0.219007	0.075	0.079	1
Solyc12g089130.2	0.891635	0.197497	0.056	0.053	1
Solyc12g100200.2	0.892112	0.113704	0.056	0.059	1
Solyc05g007850.2	0.892153	0.532767	0.075	0.072	1
Solyc03g019680.3	0.892157	0.129445	0.103	0.099	1
Solyc03g032050.4	0.892399	0.301834	0.047	0.044	1
Solyc11g011780.3	0.89242	0.564868	0.056	0.053	1
Solyc02g071270.3	0.892893	0.27388	0.14	0.149	1
Solyc06g069180.3	0.893277	0.26621	0.056	0.053	1
Solyc11g010560.3	0.894267	0.161055	0.15	0.145	1
Solyc10g052660.4	0.894351	0.261526	0.103	0.099	1
Solyc01g005540.4	0.894376	0.504821	0.028	0.026	1
Solyc02g086560.3	0.894646	0.494479	0.028	0.026	1
Solyc07g043230.3	0.894846	0.26621	0.019	0.02	1
Solyc10g081720.2	0.894872	0.121262	0.131	0.127	1
Solyc06g084350.3	0.894917	0.484211	0.028	0.026	1
Solyc07g006520.3	0.894917	0.484211	0.028	0.026	1
Solyc02g063030.4	0.895051	0.317953	0.056	0.06	1
Solyc05g005190.3	0.895053	0.106486	0.037	0.04	1
Solyc05g006215.1	0.895188	0.474015	0.028	0.026	1
Solyc08g008320.3	0.895458	0.463891	0.028	0.026	1
Solyc12g049530.2	0.896009	0.197497	0.103	0.1	1
Solyc03g082960.2	0.896226	0.157787	0.037	0.04	1
Solyc11g065340.2	0.896264	0.33836	0.019	0.02	1
Solyc01g080480.4	0.896467	0.277987	0.019	0.02	1
Solyc08g078430.4	0.896717	0.201697	0.056	0.059	1
Solyc05g026560.3	0.896799	0.231444	0.14	0.147	1
Solyc01g095680.2	0.896812	0.414308	0.028	0.026	1
Solyc01g087630.2	0.896812	0.404593	0.028	0.026	1
Solyc10g007260.3	0.896955	0.122078	0.103	0.099	1
Solyc07g062880.3	0.897075	0.375834	0.019	0.02	1
Solyc12g043120.2	0.897429	0.216798	0.103	0.1	1
Solyc00g500243.1	0.897443	0.70093	0.019	0.017	1
Solyc05g050710.3	0.897443	0.70093	0.019	0.017	1
Solyc11g006660.3	0.897443	0.70093	0.019	0.017	1
Solyc09g074060.3	0.897504	0.192712	0.056	0.053	1
Solyc07g022770.1	0.897622	0.461874	0.215	0.22	1
Solyc01g014620.1	0.897665	0.685162	0.019	0.017	1
Solyc02g067580.3	0.897665	0.669566	0.019	0.017	1
Solyc07g056560.3	0.897665	0.685162	0.019	0.017	1
Solyc08g068110.1	0.897665	0.685162	0.019	0.017	1
Solyc09g098390.3	0.897665	0.685162	0.019	0.017	1
Solyc11g068905.1	0.897665	0.685162	0.019	0.017	1
Solyc10g150145.1	0.897701	0.205909	0.028	0.03	1
Solyc10g038190.2	0.897887	0.669566	0.019	0.017	1
Solyc02g069600.3	0.898192	0.601394	0.009	0.011	1
Solyc04g051150.3	0.898332	0.494479	0.009	0.011	1
Solyc03g006330.4	0.898552	0.623762	0.019	0.017	1
Solyc11g007825.1	0.898552	0.608812	0.019	0.017	1
Solyc10g083530.2	0.898613	0.669566	0.009	0.011	1
Solyc05g052030.1	0.898753	0.716871	0.009	0.011	1
Solyc03g007540.3	0.898753	0.693025	0.009	0.011	1
Solyc06g064980.3	0.898893	0.741119	0.009	0.011	1
Solyc05g052150.4	0.899033	0.765781	0.009	0.011	1
Solyc07g052710.1	0.899033	0.765781	0.009	0.011	1
Solyc10g008760.3	0.899033	0.765781	0.009	0.011	1
Solyc02g093170.4	0.899173	0.790872	0.009	0.011	1
Solyc03g059100.3	0.899173	0.790872	0.009	0.011	1
Solyc04g071940.3	0.899173	0.790872	0.009	0.011	1
Solyc06g073510.3	0.899173	0.790872	0.009	0.011	1
Solyc07g052740.3	0.899173	0.790872	0.009	0.011	1
Solyc09g061230.3	0.899173	0.790872	0.009	0.011	1
Solyc09g090760.4	0.899173	0.790872	0.009	0.011	1
Solyc10g011700.4	0.899173	0.790872	0.009	0.011	1
Solyc10g086760.2	0.899173	0.790872	0.009	0.011	1
Solyc11g073200.2	0.899173	0.790872	0.009	0.011	1
Solyc12g010750.2	0.899173	0.790872	0.009	0.011	1
Solyc01g066520.3	0.899187	0.253471	0.075	0.072	1
Solyc06g008130.4	0.89931	0.360727	0.037	0.035	1
Solyc09g091590.3	0.89931	0.360727	0.037	0.035	1
Solyc12g005720.1	0.899438	0.564868	0.019	0.017	1
Solyc10g085630.3	0.899464	0.283912	0.028	0.03	1
Solyc05g013060.4	0.899623	0.353233	0.037	0.035	1
Solyc06g072280.3	0.899623	0.33098	0.037	0.035	1
Solyc06g082090.4	0.899774	0.347637	0.075	0.08	1
Solyc11g007800.3	0.899935	0.33836	0.037	0.035	1
Solyc04g025990.3	0.899999	0.183031	0.206	0.205	1
Solyc01g107040.3	0.900082	0.301834	0.047	0.044	1
Solyc02g071250.3	0.900377	0.258157	0.355	0.353	1
Solyc08g077020.1	0.900451	0.153442	0.047	0.044	1
Solyc02g084450.4	0.90056	0.33098	0.037	0.035	1
Solyc10g047960.3	0.900782	0.295835	0.047	0.044	1
Solyc04g072910.3	0.90105	-0.151413	0.15	0.151	1
Solyc06g074980.3	0.901151	0.272823	0.206	0.209	1
Solyc04g074770.2	0.901169	-0.111915	0.056	0.058	1
Solyc02g083540.3	0.901185	0.301834	0.037	0.035	1
Solyc04g011570.3	0.901292	0.623762	0.037	0.035	1
Solyc05g046000.4	0.901434	0.401369	0.019	0.017	1
Solyc01g104540.3	0.901486	0.414308	0.103	0.101	1
Solyc02g093840.3	0.901704	0.33098	0.103	0.1	1
Solyc10g044780.2	0.901991	0.601394	0.037	0.035	1
Solyc12g099010.3	0.902224	0.601394	0.037	0.035	1
Solyc10g084270.2	0.902232	0.10334	0.075	0.078	1
Solyc01g091770.4	0.902645	0.158876	0.047	0.049	1
Solyc12g008620.2	0.902645	0.158876	0.047	0.049	1
Solyc11g065070.2	0.902744	0.369521	0.075	0.072	1
Solyc11g062190.2	0.902783	0.182662	0.065	0.069	1
Solyc06g073450.4	0.903195	0.152087	0.14	0.147	1
Solyc01g100720.3	0.90358	0.190572	0.196	0.197	1
Solyc03g093440.4	0.9037	0.736237	0.028	0.026	1
Solyc01g100330.3	0.90413	0.109189	0.056	0.059	1
Solyc04g008510.3	0.904317	0.115967	0.075	0.078	1
Solyc01g109450.3	0.904628	0.484211	0.028	0.026	1
Solyc11g068893.1	0.904628	0.484211	0.028	0.026	1
Solyc06g009220.4	0.904709	0.102614	0.187	0.184	1
Solyc06g064630.3	0.904758	0.177506	0.037	0.04	1
Solyc03g121270.3	0.905135	0.33098	0.093	0.091	1
Solyc07g045353.1	0.905438	0.453837	0.028	0.026	1
Solyc11g072220.2	0.905478	0.187943	0.093	0.098	1
Solyc06g008220.4	0.905708	0.443853	0.028	0.026	1
Solyc06g060600.3	0.9061	0.289861	0.019	0.02	1
Solyc06g068440.4	0.906249	0.385357	0.028	0.026	1
Solyc02g078120.2	0.906354	0.289861	0.121	0.119	1
Solyc07g066280.3	0.90667	0.240058	0.028	0.03	1
Solyc04g074800.3	0.906898	0.180818	0.075	0.072	1
Solyc05g007220.4	0.906932	0.115967	0.047	0.049	1
Solyc12g038557.1	0.907059	0.366374	0.028	0.026	1
Solyc07g041550.2	0.907074	0.104388	0.112	0.117	1
Solyc03g083900.4	0.907176	0.240058	0.028	0.03	1
Solyc01g110300.4	0.907225	0.523302	0.075	0.073	1
Solyc03g114580.4	0.907413	0.167314	0.084	0.081	1
Solyc08g083380.2	0.907429	0.25744	0.028	0.03	1
Solyc10g079200.2	0.907431	0.778272	0.019	0.02	1
Solyc01g096830.3	0.907486	0.185348	0.159	0.156	1
Solyc01g005250.4	0.907527	0.414308	0.019	0.02	1
Solyc07g064500.3	0.907731	0.427365	0.019	0.02	1
Solyc04g077590.4	0.907935	0.283912	0.028	0.03	1
Solyc11g006290.2	0.907935	0.44054	0.019	0.02	1
Solyc12g014100.2	0.909254	0.306995	0.047	0.049	1
Solyc04g051670.3	0.909395	-0.18788	0.159	0.159	1
Solyc02g091940.3	0.909782	0.685162	0.019	0.017	1
Solyc07g042000.4	0.909782	0.685162	0.019	0.017	1
Solyc08g066067.1	0.909782	0.685162	0.019	0.017	1
Solyc11g017290.1	0.909782	0.685162	0.019	0.017	1
Solyc07g006950.3	0.910003	0.669566	0.019	0.017	1
Solyc09g064530.3	0.910003	0.669566	0.019	0.017	1
Solyc04g078490.1	0.910129	0.448123	0.047	0.045	1
Solyc01g107910.4	0.91035	0.20055	0.075	0.072	1
Solyc04g077660.3	0.910381	0.39735	0.103	0.101	1
Solyc07g064570.3	0.910444	0.638869	0.019	0.017	1
Solyc02g090840.3	0.910539	0.225731	0.047	0.044	1
Solyc01g095750.2	0.911107	0.594015	0.019	0.017	1
Solyc02g078010.4	0.911275	0.127336	0.056	0.059	1
Solyc02g083835.1	0.912212	0.494479	0.019	0.017	1
Solyc01g108620.3	0.912607	-0.16723	0.168	0.168	1
Solyc12g088010.2	0.912739	0.669566	0.009	0.01	1
Solyc03g118180.3	0.912824	0.738404	0.093	0.091	1
Solyc02g063330.3	0.913022	0.741119	0.009	0.01	1
Solyc01g081570.3	0.913073	0.333436	0.093	0.097	1
Solyc01g057320.3	0.913305	0.790872	0.009	0.01	1
Solyc01g109210.2	0.913305	0.790872	0.009	0.01	1
Solyc04g054880.3	0.913305	0.790872	0.009	0.01	1
Solyc09g083003.1	0.913305	0.790872	0.009	0.01	1
Solyc10g086730.2	0.913305	0.790872	0.009	0.01	1
Solyc01g108200.3	0.913447	0.816407	0.009	0.01	1
Solyc06g068610.3	0.913447	0.816407	0.009	0.01	1
Solyc06g073260.3	0.913447	0.816407	0.009	0.01	1
Solyc07g065870.3	0.913447	0.816407	0.009	0.01	1
Solyc08g075350.3	0.913447	0.816407	0.009	0.01	1
Solyc08g076230.1	0.913447	0.816407	0.009	0.01	1
Solyc08g080680.4	0.913447	0.816407	0.009	0.01	1
Solyc09g092180.3	0.913447	0.816407	0.009	0.01	1
Solyc10g080360.1	0.913447	0.816407	0.009	0.01	1
Solyc12g005960.3	0.913447	0.816407	0.009	0.01	1
Solyc03g098170.3	0.913522	0.385357	0.056	0.054	1
Solyc09g007100.3	0.913635	0.21777	0.037	0.039	1
Solyc06g009260.3	0.913748	0.375834	0.047	0.045	1
Solyc11g072170.2	0.914015	0.494479	0.028	0.026	1
Solyc04g025160.3	0.914022	0.474015	0.037	0.04	1
Solyc07g056010.3	0.91457	0.131909	0.047	0.049	1
Solyc02g080780.3	0.914903	0.131909	0.047	0.049	1
Solyc01g057780.3	0.914969	0.342476	0.065	0.063	1
Solyc04g009360.3	0.915094	0.453837	0.028	0.026	1
Solyc01g097860.4	0.915363	0.443853	0.028	0.026	1
Solyc02g070390.3	0.91557	0.153442	0.047	0.049	1
Solyc06g068840.3	0.915767	0.342476	0.159	0.167	1
Solyc01g111780.4	0.915796	0.109833	0.318	0.33	1
Solyc02g005480.4	0.916337	0.24294	0.084	0.082	1
Solyc01g079630.3	0.916559	0.211948	0.056	0.054	1
Solyc05g017950.3	0.917103	0.330454	0.084	0.089	1
Solyc04g079590.3	0.917229	0.310879	0.028	0.03	1
Solyc08g008440.2	0.917268	0.363234	0.019	0.02	1
Solyc02g032970.4	0.917593	0.129445	0.093	0.097	1
Solyc06g066440.3	0.918089	0.427365	0.019	0.02	1
Solyc05g015470.1	0.918499	0.453837	0.019	0.02	1
Solyc09g031600.2	0.918499	0.453837	0.019	0.02	1
Solyc02g086090.4	0.918708	0.14479	0.037	0.039	1
Solyc08g066200.3	0.918709	0.264292	0.308	0.333	1
Solyc09g083100.1	0.91877	0.279062	0.131	0.127	1
Solyc01g011040.3	0.918817	0.241786	0.075	0.072	1
Solyc07g043600.4	0.919004	0.170903	0.037	0.039	1
Solyc10g006730.1	0.919004	0.16433	0.037	0.039	1
Solyc05g014200.3	0.919067	-0.176707	0.243	0.229	1
Solyc02g083150.3	0.919295	0.427365	0.037	0.04	1
Solyc08g077420.3	0.919329	0.158381	0.159	0.157	1
Solyc01g099680.3	0.919821	-0.224513	0.252	0.242	1
Solyc10g008890.3	0.919874	0.21098	0.037	0.035	1
Solyc02g070250.4	0.919894	0.190802	0.037	0.039	1
Solyc08g081290.4	0.920659	0.550513	0.037	0.036	1
Solyc10g045640.2	0.921085	0.585081	0.121	0.122	1
Solyc06g074300.4	0.921321	0.212829	0.075	0.078	1
Solyc10g039280.2	0.921668	0.175301	0.112	0.11	1
Solyc07g044750.3	0.921904	-0.270062	0.355	0.34	1
Solyc02g092230.3	0.921913	0.765781	0.028	0.027	1
Solyc03g025480.4	0.92197	0.238331	0.037	0.039	1
Solyc12g021340.3	0.921984	0.494479	0.047	0.045	1
Solyc05g005990.3	0.922009	0.669566	0.019	0.017	1
Solyc06g068370.3	0.922009	0.669566	0.019	0.017	1
Solyc09g074750.3	0.922009	0.669566	0.019	0.017	1
Solyc01g094840.3	0.922124	0.675395	0.047	0.045	1
Solyc03g078110.1	0.922449	0.638869	0.019	0.017	1
Solyc05g008590.4	0.922669	0.623762	0.019	0.017	1
Solyc06g011575.1	0.922669	0.623762	0.019	0.017	1
Solyc05g051240.1	0.92333	0.536299	0.019	0.017	1
Solyc06g071160.3	0.92372	0.368261	0.037	0.036	1
Solyc06g060400.3	0.923902	0.192712	0.056	0.054	1
Solyc06g072140.4	0.923914	0.169805	0.047	0.049	1
Solyc02g086240.3	0.923978	0.199896	0.103	0.101	1
Solyc06g054360.2	0.924039	0.231444	0.028	0.03	1
Solyc06g075370.3	0.924039	0.205909	0.028	0.03	1
Solyc03g115190.4	0.924156	0.474015	0.028	0.027	1
Solyc12g038600.2	0.924285	0.192712	0.056	0.054	1
Solyc07g056490.4	0.924425	0.463891	0.028	0.027	1
Solyc11g045020.1	0.924425	0.463891	0.028	0.027	1
Solyc09g065810.3	0.924575	0.140679	0.084	0.082	1
Solyc03g096640.4	0.924694	0.453837	0.028	0.027	1
Solyc12g017470.2	0.92482	1.00905	0.019	0.018	1
Solyc07g056580.3	0.924963	0.443853	0.028	0.027	1
Solyc02g081200.1	0.925051	0.197497	0.056	0.054	1
Solyc08g076910.3	0.925232	0.42409	0.028	0.027	1
Solyc04g081650.3	0.925315	0.292845	0.028	0.03	1
Solyc04g082020.3	0.925315	0.292845	0.028	0.03	1
Solyc05g005710.4	0.925491	0.326081	0.056	0.059	1
Solyc06g071680.4	0.925501	0.404593	0.028	0.027	1
Solyc09g092090.4	0.92557	0.301834	0.028	0.03	1
Solyc12g098840.3	0.925819	-0.245781	0.131	0.124	1
Solyc12g006240.2	0.925888	0.131909	0.037	0.039	1
Solyc06g075160.3	0.92607	0.106092	0.112	0.11	1
Solyc05g056460.4	0.926075	0.414308	0.037	0.039	1
Solyc06g082380.3	0.92608	0.319981	0.028	0.03	1
Solyc04g064920.4	0.926185	0.131909	0.037	0.039	1
Solyc08g076340.3	0.926483	0.170903	0.037	0.039	1
Solyc02g080310.2	0.926483	0.16433	0.037	0.039	1
Solyc12g062290.2	0.926769	0.373603	0.103	0.101	1
Solyc01g103800.3	0.926933	0.105437	0.047	0.049	1
Solyc02g070040.1	0.927199	0.26621	0.047	0.049	1
Solyc06g066090.3	0.927268	0.121262	0.047	0.049	1
Solyc10g079450.2	0.927375	0.190802	0.037	0.039	1
Solyc00g500293.1	0.927567	0.765781	0.009	0.01	1
Solyc01g111670.4	0.92771	0.790872	0.009	0.01	1
Solyc11g065660.2	0.927727	0.375834	0.019	0.02	1
Solyc07g049280.3	0.927854	0.816407	0.009	0.01	1
Solyc09g061930.4	0.927854	0.816407	0.009	0.01	1
Cp-nbis-gene-30	0.927854	0.816407	0.009	0.01	1
Solyc06g060730.3	0.927985	0.153442	0.065	0.068	1
Solyc00g500268.1	0.927997	0.842402	0.009	0.01	1
Solyc02g069840.3	0.927997	0.842402	0.009	0.01	1
Solyc03g118120.3	0.927997	0.842402	0.009	0.01	1
Solyc04g056260.2	0.927997	0.842402	0.009	0.01	1
Solyc06g076450.3	0.927997	0.842402	0.009	0.01	1
Solyc07g032470.1	0.927997	0.842402	0.009	0.01	1
Solyc09g011190.1	0.92814	0.375834	0.019	0.02	1
Solyc07g005720.3	0.928268	0.204223	0.037	0.039	1
Solyc12g097070.3	0.928268	0.204223	0.037	0.039	1
Solyc04g005730.3	0.928444	0.467257	0.037	0.039	1
Solyc03g006640.3	0.928759	0.44054	0.019	0.02	1
Solyc03g112640.3	0.928965	0.453837	0.019	0.02	1
Solyc04g078890.4	0.928965	0.453837	0.019	0.02	1
Solyc12g008580.2	0.928965	0.453837	0.019	0.02	1
Solyc10g009160.3	0.929003	0.176679	0.065	0.063	1
Solyc01g095980.3	0.929172	0.467257	0.019	0.02	1
Solyc02g083500.3	0.929172	0.467257	0.019	0.02	1
Solyc01g088700.4	0.929265	0.168363	0.318	0.339	1
Solyc03g078500.3	0.929319	0.184139	0.037	0.036	1
Solyc02g063240.4	0.929378	0.480804	0.019	0.02	1
Solyc08g022100.1	0.929615	0.16433	0.047	0.049	1
Solyc05g016030.3	0.929787	0.299431	0.103	0.101	1
Solyc07g062660.4	0.929951	0.176679	0.112	0.117	1
Solyc01g079060.4	0.930078	0.207115	0.056	0.054	1
Solyc08g081535.1	0.930196	0.24294	0.037	0.036	1
Solyc01g080140.3	0.93028	-0.114771	0.187	0.187	1
Solyc04g008700.3	0.931597	0.115456	0.224	0.223	1
Solyc03g079920.3	0.931638	0.26621	0.047	0.045	1
Solyc02g094570.3	0.932067	0.105437	0.047	0.045	1
Solyc05g008400.4	0.9325	0.287058	0.112	0.112	1
Solyc07g005690.3	0.932756	0.105437	0.131	0.135	1
Solyc08g074570.1	0.932819	0.179104	0.178	0.182	1
Solyc07g065790.2	0.933447	0.33098	0.037	0.036	1
Solyc08g076360.4	0.933457	0.26621	0.028	0.029	1
Solyc06g011400.2	0.933775	0.241786	0.075	0.073	1
Solyc03g098280.4	0.933925	0.102442	0.196	0.194	1
Solyc09g091230.4	0.933935	0.394943	0.065	0.064	1
Solyc02g089390.3	0.933971	0.463891	0.028	0.027	1
Solyc05g009140.3	0.933974	0.272622	0.075	0.078	1
Solyc06g068055.1	0.933979	0.104126	0.215	0.22	1
Solyc05g005140.4	0.934126	0.654136	0.019	0.018	1
Solyc06g068790.4	0.934126	0.654136	0.019	0.018	1
Solyc08g007410.4	0.934126	0.654136	0.019	0.018	1
Solyc09g090020.4	0.934126	0.654136	0.019	0.018	1
Solyc03g120820.4	0.934225	0.301834	0.028	0.029	1
Solyc05g054460.3	0.9343	0.177506	0.037	0.039	1
Solyc08g014600.4	0.9343	0.170903	0.037	0.039	1
Solyc11g072330.2	0.934331	0.126575	0.047	0.048	1
Solyc01g090950.4	0.934345	0.638869	0.019	0.018	1
Solyc09g061840.4	0.934346	0.16916	0.168	0.168	1
Solyc04g079720.4	0.934508	0.443853	0.028	0.027	1
Solyc02g093310.3	0.934598	0.184139	0.037	0.039	1
Solyc12g014530.3	0.934639	0.506898	0.056	0.059	1
Solyc12g056640.2	0.934738	0.319981	0.028	0.029	1
Solyc01g111140.3	0.934776	0.42409	0.028	0.027	1
Solyc10g037980.2	0.935045	0.42409	0.028	0.027	1
Solyc11g010730.3	0.935127	0.546946	0.065	0.069	1
Solyc10g077000.3	0.935241	0.167978	0.065	0.068	1
Solyc06g005350.3	0.93531	0.287478	0.037	0.036	1
Solyc01g088150.3	0.935316	0.122778	0.056	0.058	1
Solyc07g005210.3	0.935439	0.136496	0.056	0.054	1
Solyc11g069150.3	0.935581	0.404593	0.028	0.027	1
Solyc02g091780.1	0.935676	0.121262	0.047	0.048	1
Solyc02g068340.3	0.935679	-0.167267	0.355	0.349	1
Solyc12g014110.2	0.935792	0.21098	0.037	0.039	1
Solyc01g111190.4	0.936091	0.21098	0.037	0.039	1
Solyc07g043270.3	0.936123	0.166179	0.402	0.413	1
Solyc03g118350.4	0.936334	0.171917	0.093	0.096	1
Solyc07g054340.1	0.936348	0.16433	0.047	0.048	1
Solyc03g079940.3	0.936348	0.158876	0.047	0.048	1
Solyc04g011430.3	0.936348	0.142635	0.047	0.048	1
Solyc02g089220.4	0.936389	0.224591	0.037	0.039	1
Solyc04g082820.4	0.936647	0.220406	0.196	0.197	1
Solyc12g006705.1	0.936722	0.157176	0.215	0.217	1
Solyc04g008205.1	0.936923	0.356975	0.028	0.027	1
Solyc02g093300.3	0.937194	0.277987	0.019	0.018	1
Solyc10g005890.3	0.93813	0.560067	0.056	0.055	1
Solyc12g010440.3	0.938163	0.272086	0.047	0.045	1
Solyc03g113790.4	0.938295	0.20361	0.15	0.152	1
Solyc01g099830.3	0.938313	0.1002	0.084	0.086	1
Solyc04g078970.3	0.938916	0.187943	0.056	0.054	1
Solyc04g081820.3	0.939031	0.123192	0.084	0.086	1
Solyc12g027850.3	0.93988	0.489336	0.093	0.094	1
Solyc11g007310.3	0.940064	0.16433	0.056	0.054	1
Solyc01g008300.2	0.940161	0.494479	0.019	0.02	1
Solyc01g110450.3	0.940259	0.26621	0.056	0.055	1
Solyc09g082470.4	0.940341	0.491538	0.084	0.083	1
Solyc11g006500.2	0.940348	0.138939	0.215	0.215	1
Solyc11g012620.2	0.940454	0.169022	0.103	0.1	1
Solyc05g013440.3	0.941081	0.292845	0.047	0.049	1
Solyc02g090330.3	0.941275	0.33836	0.037	0.036	1
Solyc04g005120.3	0.941275	0.33836	0.037	0.036	1
Solyc10g006980.3	0.941275	0.33836	0.037	0.036	1
Solyc10g007720.4	0.941585	0.33098	0.037	0.036	1
Solyc05g053220.3	0.941585	0.316333	0.037	0.036	1
Solyc02g091090.4	0.94175	0.351874	0.065	0.068	1
Solyc11g072480.2	0.942106	0.716871	0.009	0.01	1
Solyc08g068200.4	0.942169	0.275034	0.028	0.029	1
Solyc07g053960.3	0.942169	0.26621	0.028	0.029	1
Solyc11g012140.2	0.942244	0.182424	0.196	0.206	1
Solyc02g083400.3	0.942427	0.283912	0.028	0.029	1
Solyc07g064930.3	0.942436	0.153442	0.047	0.048	1
Solyc10g083740.3	0.942515	0.301834	0.037	0.036	1
Solyc01g111210.3	0.942685	0.842402	0.009	0.01	1
Solyc04g081020.3	0.942685	0.842402	0.009	0.01	1
Solyc09g090780.1	0.942685	0.842402	0.009	0.01	1
Solyc09g008850.3	0.942773	0.142635	0.047	0.048	1
Solyc01g008160.4	0.94283	0.868874	0.009	0.01	1
Solyc02g086370.4	0.94283	0.868874	0.009	0.01	1
Solyc03g006830.3	0.94283	0.868874	0.009	0.01	1
Solyc03g121140.4	0.94283	0.868874	0.009	0.01	1
Solyc04g081310.3	0.94283	0.868874	0.009	0.01	1
Solyc10g044510.2	0.94283	0.868874	0.009	0.01	1
Solyc11g006455.1	0.94283	0.868874	0.009	0.01	1
Solyc11g010950.2	0.94283	0.868874	0.009	0.01	1
Solyc12g015910.1	0.94283	0.868874	0.009	0.01	1
Solyc04g011400.3	0.943057	0.184139	0.037	0.039	1
Solyc01g108180.4	0.943259	0.586673	0.037	0.036	1
Solyc04g064810.4	0.943333	-0.289466	0.374	0.353	1
Solyc12g088880.2	0.943713	0.329141	0.028	0.029	1
Solyc02g022920.1	0.944265	0.433937	0.028	0.027	1
Solyc05g015980.3	0.944265	0.42409	0.028	0.027	1
Solyc08g077920.3	0.944554	0.238331	0.037	0.039	1
Solyc07g064080.4	0.944594	0.364326	0.14	0.141	1
Solyc04g007220.4	0.944628	0.152301	0.131	0.136	1
Solyc10g007840.3	0.9448	0.414308	0.028	0.027	1
Solyc03g112280.3	0.944849	0.479104	0.047	0.045	1
Solyc08g006000.3	0.944926	0.261818	0.056	0.058	1
Solyc03g044000.1	0.945068	0.394943	0.028	0.027	1
Solyc11g017040.2	0.94515	0.314165	0.262	0.279	1
Solyc02g083250.3	0.945747	-0.258881	0.206	0.2	1
Solyc04g024710.4	0.945832	0.115278	0.168	0.167	1
Solyc08g067730.2	0.945865	0.197497	0.084	0.086	1
Solyc01g111380.3	0.945871	0.356975	0.028	0.027	1
Solyc04g050545.1	0.94613	0.638869	0.019	0.018	1
Solyc12g010900.1	0.94613	0.638869	0.019	0.018	1
Solyc03g117950.3	0.946212	0.33836	0.196	0.205	1
Solyc06g071880.4	0.94627	0.371096	0.056	0.055	1
Solyc03g093840.3	0.946349	0.623762	0.019	0.018	1
Solyc09g065580.4	0.946349	0.623762	0.019	0.018	1
Solyc07g063420.3	0.946406	0.356975	0.028	0.027	1
Solyc05g052140.3	0.946567	0.608812	0.019	0.018	1
Solyc09g090960.4	0.946567	0.594015	0.019	0.018	1
Solyc08g005980.3	0.946703	0.222882	0.056	0.058	1
Solyc05g055820.3	0.947097	0.24294	0.047	0.045	1
Solyc09g009210.4	0.94744	0.536299	0.019	0.018	1
Solyc04g017650.4	0.947735	0.632807	0.028	0.029	1
Solyc10g006100.3	0.948255	0.156156	0.065	0.064	1
Solyc11g069830.2	0.948477	0.552712	0.075	0.075	1
Solyc01g065550.3	0.948732	0.547918	0.065	0.065	1
Solyc05g054950.2	0.94876	0.353233	0.037	0.036	1
Solyc02g091750.3	0.948986	0.111801	0.131	0.135	1
Solyc06g062780.4	0.94901	0.129621	0.103	0.105	1
Solyc10g086710.3	0.94935	1.12126	0.009	0.01	1
Solyc01g080310.4	0.949361	0.200296	0.084	0.087	1
Solyc09g083280.3	0.949411	0.803583	0.019	0.02	1
Solyc08g045640.3	0.949593	0.414308	0.019	0.02	1
Solyc06g068880.3	0.949802	0.427365	0.019	0.02	1
Solyc01g095000.3	0.949998	0.323638	0.037	0.036	1
Solyc02g069640.3	0.950038	0.207115	0.056	0.055	1
Solyc04g051860.3	0.950098	-0.123685	0.14	0.136	1
Solyc04g005590.3	0.950307	0.309065	0.037	0.036	1
Solyc09g097900.3	0.950637	0.480804	0.019	0.02	1
Solyc04g012050.3	0.950715	0.175301	0.019	0.018	1
Solyc02g068700.3	0.950846	0.494479	0.019	0.02	1
Solyc06g071450.4	0.950846	0.494479	0.019	0.02	1
Solyc09g064540.3	0.950846	0.494479	0.019	0.02	1
Solyc11g018530.2	0.950863	0.503668	0.093	0.094	1
Solyc05g012310.4	0.951473	0.987137	0.037	0.037	1
Solyc07g065200.3	0.95155	0.579368	0.037	0.037	1
Solyc11g007850.2	0.951717	0.301834	0.028	0.029	1
Solyc06g084160.4	0.951862	0.231444	0.037	0.038	1
Solyc06g064830.3	0.952146	0.279466	0.056	0.058	1
Solyc02g094420.3	0.952162	0.238331	0.037	0.038	1
Solyc01g068240.3	0.952179	0.301834	0.112	0.118	1
Solyc03g113140.3	0.95275	0.33836	0.028	0.029	1
Solyc06g068760.3	0.95275	0.33836	0.028	0.029	1
Solyc09g061290.3	0.953219	0.366374	0.075	0.077	1
Solyc01g096030.4	0.953303	0.224591	0.075	0.074	1
Solyc02g038816.1	0.953455	0.138028	0.15	0.154	1
Solyc02g150143.1	0.953697	0.433937	0.028	0.027	1
Solyc03g114170.3	0.954462	0.153442	0.084	0.086	1
Solyc11g010630.4	0.954686	-0.195256	0.243	0.236	1
Solyc03g007420.3	0.95471	0.297832	0.065	0.064	1
Solyc05g052690.4	0.955364	0.137262	0.047	0.048	1
Solyc01g060080.4	0.957291	0.202298	0.056	0.055	1
Solyc03g032040.3	0.957367	0.790872	0.009	0.01	1
Solyc02g079050.3	0.957396	0.175301	0.047	0.048	1
Solyc07g007630.3	0.957526	0.184139	0.131	0.131	1
Solyc01g089900.4	0.957747	0.407543	0.14	0.141	1
Solyc02g094190.3	0.957806	0.868874	0.009	0.01	1
Solyc04g007250.1	0.957806	0.868874	0.009	0.01	1
Solyc06g083440.3	0.957806	0.868874	0.009	0.01	1
Solyc08g007650.1	0.957806	0.868874	0.009	0.01	1
Solyc10g079620.2	0.957806	0.868874	0.009	0.01	1
Solyc08g082840.3	0.957892	0.348968	0.047	0.048	1
Solyc01g006940.4	0.957952	0.895841	0.009	0.01	1
Solyc01g008660.4	0.957952	0.895841	0.009	0.01	1
Solyc01g020357.1	0.957952	0.895841	0.009	0.01	1
Solyc02g068260.3	0.957952	0.895841	0.009	0.01	1
Solyc03g118720.3	0.957952	0.895841	0.009	0.01	1
Solyc04g081450.3	0.957952	0.895841	0.009	0.01	1
Solyc06g043060.1	0.957952	0.895841	0.009	0.01	1
Solyc07g054100.3	0.957952	0.895841	0.009	0.01	1
Solyc07g062115.1	0.957952	0.895841	0.009	0.01	1
Solyc08g006610.3	0.957952	0.895841	0.009	0.01	1
Solyc09g059400.4	0.957952	0.895841	0.009	0.01	1
Solyc10g081740.3	0.957952	0.895841	0.009	0.01	1
Solyc04g051490.3	0.957964	-0.754172	0.028	0.029	1
Solyc02g083430.1	0.958024	0.623762	0.019	0.018	1
Solyc03g025140.1	0.958065	0.323638	0.037	0.036	1
Solyc01g111120.4	0.958315	0.385357	0.056	0.055	1
Solyc02g093800.3	0.958349	0.26621	0.093	0.097	1
Solyc07g047960.3	0.958434	0.183189	0.056	0.055	1
Solyc02g093750.3	0.958458	0.594015	0.019	0.018	1
Solyc06g050565.1	0.958458	0.594015	0.019	0.018	1
Solyc05g007820.4	0.958683	0.309065	0.037	0.036	1
Solyc11g012810.2	0.958783	0.132471	0.336	0.351	1
Solyc06g075310.4	0.958815	0.183189	0.056	0.055	1
Solyc08g081030.1	0.958815	0.16433	0.056	0.055	1
Solyc01g107800.4	0.958892	0.741119	0.019	0.02	1
Solyc04g053120.3	0.958905	0.21098	0.037	0.038	1
Solyc09g098130.3	0.959197	0.16433	0.056	0.055	1
Solyc03g117300.4	0.9593	0.287478	0.037	0.036	1
Solyc10g086330.2	0.959508	0.231444	0.037	0.038	1
Solyc10g054330.3	0.959508	0.21777	0.037	0.038	1
Solyc07g032230.3	0.959687	0.123916	0.514	0.514	1
Solyc05g009130.4	0.959809	0.231444	0.037	0.038	1
Solyc06g068220.3	0.959918	0.273265	0.037	0.036	1
Solyc03g116100.3	0.96006	0.33098	0.028	0.027	1
Solyc05g005480.2	0.960844	0.224591	0.037	0.036	1
Solyc01g106250.4	0.961008	0.414308	0.019	0.019	1
Solyc02g070480.4	0.961218	0.467257	0.019	0.019	1
Solyc06g007520.4	0.961331	0.329141	0.028	0.029	1
Solyc10g085600.2	0.961377	0.324554	0.056	0.058	1
Solyc12g005570.2	0.961848	0.508285	0.019	0.019	1
Mt-nbis-gene-13	0.961848	0.508285	0.019	0.019	1
Solyc01g028870.3	0.961948	0.141098	0.056	0.057	1
Solyc04g072510.3	0.962058	0.522224	0.019	0.019	1
Solyc08g005570.4	0.962151	0.12924	0.093	0.092	1
Solyc04g071160.3	0.962258	0.32497	0.075	0.077	1
Solyc09g013110.3	0.962887	0.148028	0.047	0.048	1
Solyc10g006177.1	0.963073	0.433937	0.028	0.027	1
Solyc06g069120.3	0.963227	0.158876	0.047	0.048	1
Solyc06g075340.4	0.963227	0.142635	0.047	0.048	1
Solyc02g005290.4	0.963472	0.421106	0.131	0.13	1
Solyc10g007650.3	0.963705	0.394943	0.065	0.065	1
Solyc02g084570.4	0.963766	-0.291122	0.075	0.074	1
Solyc03g114660.1	0.964404	0.385357	0.028	0.027	1
Solyc01g097460.3	0.96464	0.614773	0.028	0.029	1
Solyc11g030380.2	0.964841	0.127907	0.121	0.121	1
Solyc01g081290.4	0.965203	0.217203	0.084	0.085	1
Solyc11g013030.2	0.965253	0.427869	0.15	0.15	1
Solyc11g012550.3	0.965444	0.182662	0.065	0.067	1
Solyc06g034100.4	0.965583	0.237321	0.224	0.234	1
Solyc06g075080.4	0.965603	0.197497	0.047	0.048	1
Solyc03g114300.4	0.966097	0.323638	0.037	0.037	1
Solyc06g083900.3	0.966327	0.156156	0.028	0.029	1
Solyc05g048760.3	0.966713	0.309065	0.037	0.037	1
Solyc12g036850.2	0.966898	0.184139	0.075	0.076	1
Solyc06g082780.4	0.966901	0.235932	0.14	0.143	1
Solyc10g005560.3	0.967193	0.231444	0.037	0.038	1
Solyc07g045220.3	0.96733	0.294638	0.037	0.037	1
Solyc04g005680.4	0.967447	0.122778	0.056	0.057	1
Solyc11g011470.2	0.967466	0.197497	0.103	0.102	1
Solyc10g049360.2	0.967797	0.24525	0.037	0.038	1
Solyc03g097000.3	0.96795	0.109189	0.056	0.055	1
Solyc04g079450.4	0.967983	0.189624	0.093	0.094	1
Solyc01g008140.4	0.967994	0.142635	0.047	0.046	1
Solyc05g013990.3	0.968571	0.136496	0.056	0.057	1
Solyc08g083030.4	0.968638	0.550513	0.037	0.037	1
Solyc04g049010.3	0.968756	0.176922	0.542	0.605	1
Solyc01g101020.4	0.968882	0.22004	0.121	0.121	1
Solyc07g045370.3	0.96903	0.131909	0.065	0.064	1
Solyc04g055190.4	0.969229	0.231444	0.047	0.046	1
Solyc01g109090.2	0.969238	-0.275091	0.121	0.12	1
Solyc03g061600.4	0.969694	0.154992	0.056	0.057	1
Solyc11g062310.2	0.969744	0.197497	0.29	0.304	1
Solyc01g096460.2	0.969805	0.608812	0.019	0.018	1
Solyc03g116660.3	0.969805	0.608812	0.019	0.018	1
Solyc07g065745.1	0.969805	0.608812	0.019	0.018	1
Solyc03g121320.3	0.970022	0.594015	0.019	0.018	1
Solyc08g082755.1	0.970101	0.153442	0.047	0.047	1
Solyc05g012930.4	0.97023	0.329141	0.028	0.029	1
Solyc08g067480.4	0.970238	0.579368	0.019	0.018	1
Solyc03g111860.1	0.970454	0.564868	0.019	0.018	1
Solyc07g005990.3	0.97047	0.259189	0.187	0.193	1
Solyc05g008750.3	0.97049	0.33836	0.028	0.029	1
Solyc07g008250.3	0.970814	0.375834	0.037	0.038	1
Solyc07g062440.1	0.970887	0.536299	0.019	0.018	1
Solyc12g056250.2	0.971028	0.177506	0.037	0.037	1
Solyc04g049070.3	0.971231	0.26621	0.14	0.145	1
Solyc10g079490.2	0.971366	0.205909	0.056	0.057	1
Solyc04g005910.3	0.971449	0.579368	0.009	0.01	1
Solyc03g104810.3	0.972142	0.180818	0.047	0.047	1
Solyc10g006320.3	0.972142	0.186357	0.047	0.047	1
Solyc09g082680.3	0.972147	0.231444	0.093	0.092	1
Solyc06g074730.4	0.972191	0.157787	0.037	0.038	1
Solyc08g008520.3	0.972391	0.433937	0.028	0.027	1
Solyc09g018730.4	0.972787	0.225731	0.084	0.086	1
Solyc03g006080.4	0.972928	0.842402	0.009	0.01	1
Solyc09g091950.1	0.972928	0.842402	0.009	0.01	1
Solyc05g046130.4	0.972928	0.816407	0.009	0.01	1
Solyc01g006340.3	0.973172	0.536299	0.019	0.019	1
Solyc01g059920.4	0.973172	0.536299	0.019	0.019	1
Solyc07g065400.3	0.973172	0.536299	0.019	0.019	1
Solyc01g095810.3	0.973223	0.895841	0.009	0.01	1
Solyc04g079930.3	0.973223	0.895841	0.009	0.01	1
Solyc03g019930.4	0.973371	0.923322	0.009	0.01	1
Solyc07g065960.1	0.973371	0.923322	0.009	0.01	1
Solyc08g078850.3	0.973371	0.923322	0.009	0.01	1
Solyc09g010690.4	0.973371	0.923322	0.009	0.01	1
Solyc11g070020.3	0.973371	0.923322	0.009	0.01	1
Solyc12g008470.2	0.973371	0.923322	0.009	0.01	1
Solyc04g005820.4	0.973375	0.259826	0.14	0.14	1
Solyc11g066020.2	0.973403	0.197497	0.037	0.038	1
Solyc08g006640.3	0.973894	0.20055	0.121	0.124	1
Solyc03g032220.3	0.973984	0.366374	0.028	0.027	1
Solyc01g099710.4	0.974287	0.202668	0.093	0.093	1
Solyc02g085820.3	0.974523	0.459573	0.084	0.084	1
Solyc09g089650.1	0.974614	0.197497	0.037	0.038	1
Solyc07g025250.3	0.974733	0.494479	0.037	0.038	1
Solyc01g108070.4	0.974907	0.660288	0.028	0.029	1
Solyc01g066870.3	0.974917	0.231444	0.037	0.038	1
Solyc04g080590.4	0.974917	0.231444	0.037	0.038	1
Solyc04g074870.3	0.974917	0.21098	0.037	0.038	1
Solyc03g121490.4	0.974945	0.260357	0.047	0.046	1
Solyc12g006710.3	0.975523	0.24525	0.037	0.038	1
Solyc02g069150.3	0.975598	0.201033	0.131	0.133	1
Solyc03g121330.3	0.97578	0.297332	0.056	0.056	1
Solyc02g062430.3	0.976215	0.115967	0.065	0.066	1
Solyc12g096700.2	0.976246	0.26621	0.037	0.037	1
Solyc09g074690.3	0.976325	0.237181	0.047	0.046	1
Solyc05g006950.4	0.976325	0.225731	0.047	0.046	1
Solyc08g075310.4	0.97642	0.234344	0.43	0.456	1
Solyc10g078860.2	0.977003	0.153442	0.047	0.047	1
Solyc01g044490.4	0.9774	0.329848	0.28	0.284	1
Solyc05g006030.3	0.977459	-0.281792	0.14	0.136	1
Solyc05g012140.3	0.977553	-0.109592	0.084	0.084	1
Solyc03g111200.3	0.977672	0.383448	0.065	0.067	1
Solyc01g073900.4	0.977875	0.262305	0.065	0.067	1
Solyc01g008230.4	0.978144	0.292845	0.028	0.028	1
Solyc04g071050.4	0.978277	0.127544	0.15	0.152	1
Solyc09g076040.3	0.978548	0.233972	0.336	0.352	1
Solyc01g096060.4	0.97855	0.173729	0.056	0.055	1
Solyc09g074840.4	0.978666	0.310879	0.028	0.028	1
Solyc02g080320.4	0.978927	0.319981	0.028	0.028	1
Solyc03g080160.3	0.978927	0.319981	0.028	0.028	1
Solyc07g005750.3	0.978927	0.310879	0.028	0.028	1
Solyc02g063090.3	0.979049	0.191916	0.047	0.047	1
Solyc07g063250.3	0.979188	0.319981	0.028	0.028	1
Solyc05g052970.4	0.979449	0.33836	0.028	0.028	1
Solyc07g041555.1	0.979628	0.190802	0.037	0.037	1
Solyc01g111760.4	0.979698	0.272086	0.084	0.084	1
Solyc01g103050.3	0.979802	-0.109592	0.262	0.259	1
Solyc07g054830.4	0.980362	0.186928	0.486	0.517	1
Solyc07g017430.3	0.980441	0.324456	0.626	0.675	1
Solyc01g079200.4	0.98048	-0.653555	0.215	0.2	1
Solyc11g068670.2	0.980518	0.169022	0.103	0.103	1
Solyc08g016050.4	0.980707	0.172909	0.159	0.164	1
Solyc03g095350.3	0.981149	0.195103	0.234	0.239	1
Solyc01g095220.2	0.981475	0.594015	0.019	0.018	1
Solyc04g081070.3	0.981475	0.594015	0.019	0.018	1
Solyc06g050790.3	0.981475	0.594015	0.019	0.018	1
Solyc04g071630.3	0.981744	0.425492	0.047	0.047	1
Solyc01g104650.3	0.981839	0.123916	0.093	0.094	1
Solyc11g045140.1	0.981903	0.241786	0.131	0.135	1
Solyc06g008530.3	0.981906	0.564868	0.019	0.018	1
Solyc07g007500.3	0.982018	0.431117	0.047	0.047	1
Solyc03g113010.3	0.982121	0.550513	0.019	0.018	1
Solyc02g091210.1	0.982181	0.394943	0.028	0.028	1
Solyc03g082470.4	0.982552	0.522224	0.019	0.018	1
Solyc08g045780.4	0.982975	0.385357	0.028	0.028	1
Solyc06g073590.3	0.982983	0.494479	0.019	0.018	1
Solyc02g065480.2	0.982993	0.895841	0.019	0.019	1
Solyc12g096270.2	0.983387	0.178451	0.056	0.056	1
Solyc02g077450.3	0.983396	0.225731	0.047	0.046	1
Solyc09g008470.4	0.983447	0.192712	0.056	0.056	1
Solyc11g044270.3	0.983547	0.340828	0.243	0.259	1
Solyc01g010420.3	0.983548	0.453837	0.019	0.019	1
Solyc05g008100.1	0.983769	0.356975	0.028	0.028	1
Solyc03g093430.3	0.983895	0.259189	0.037	0.038	1
Solyc02g077160.3	0.983973	0.522224	0.019	0.019	1
Solyc03g044270.3	0.984034	0.347637	0.028	0.028	1
Solyc02g038819.1	0.984163	0.140679	0.084	0.084	1
Solyc10g051010.3	0.984185	0.536299	0.019	0.019	1
Solyc12g009310.2	0.984201	0.273265	0.037	0.037	1
Solyc10g008880.3	0.984299	0.329141	0.028	0.028	1
Solyc03g083290.4	0.984635	0.697762	0.028	0.029	1
Solyc05g053730.3	0.98565	0.515237	0.037	0.037	1
Solyc03g121380.3	0.985682	0.14747	0.196	0.201	1
Solyc08g007730.2	0.985932	0.27223	0.234	0.24	1
Solyc05g006560.1	0.986325	0.197497	0.047	0.047	1
Solyc04g008620.3	0.986489	-0.35217	0.131	0.129	1
Solyc08g006910.4	0.986536	0.228014	0.075	0.076	1
Solyc05g055790.4	0.986843	0.344062	0.084	0.085	1
Solyc05g052480.4	0.987432	0.112009	0.065	0.066	1
Solyc01g005490.3	0.987443	0.145715	0.056	0.056	1
Solyc01g106220.4	0.987499	0.314123	0.29	0.313	1
Solyc12g056760.2	0.988138	0.136097	0.159	0.16	1
Solyc11g066910.3	0.988206	0.329141	0.028	0.028	1
Solyc01g067120.4	0.988557	0.326081	0.047	0.047	1
Solyc12g088460.3	0.988654	0.16433	0.037	0.038	1
Solyc03g096960.3	0.98873	0.347637	0.028	0.028	1
Solyc12g098330.3	0.988834	0.104126	0.065	0.065	1
Solyc01g150166.1	0.988944	0.102816	0.084	0.084	1
Solyc01g098880.3	0.989233	0.216494	0.112	0.113	1
Solyc02g093940.3	0.989254	0.366374	0.028	0.028	1
Solyc04g058200.3	0.989395	0.669566	0.028	0.028	1
Solyc02g068440.3	0.989516	0.375834	0.028	0.028	1
Solyc02g090940.3	0.989882	0.306349	0.047	0.047	1
Solyc10g079470.3	0.989998	0.414308	0.047	0.047	1
Solyc01g065530.3	0.990027	-0.107918	0.467	0.433	1
Solyc08g076100.4	0.99009	0.200131	0.308	0.317	1
Solyc01g096590.3	0.990222	0.187943	0.056	0.056	1
Solyc07g041900.3	0.990235	-0.157598	0.131	0.128	1
Solyc08g081400.4	0.990272	-0.139266	0.271	0.263	1
Solyc11g062220.2	0.990292	0.16433	0.514	0.536	1
Solyc04g011460.3	0.990441	0.237181	0.047	0.046	1
Solyc09g055940.3	0.990441	0.225731	0.047	0.046	1
Solyc11g045030.2	0.990514	0.448836	0.047	0.047	1
Solyc01g058730.4	0.991664	-0.136459	0.178	0.172	1
Solyc08g075440.4	0.991813	0.280354	0.037	0.037	1
Solyc01g112280.3	0.991816	0.277987	0.065	0.066	1
Solyc03g098600.3	0.991842	0.135922	0.065	0.065	1
Solyc02g069520.2	0.99191	0.394943	0.028	0.028	1
Solyc12g014050.2	0.992004	0.259189	0.037	0.038	1
Solyc08g067770.3	0.99239	0.161008	0.374	0.39	1
Solyc10g074790.2	0.992918	0.73763	0.037	0.038	1
Solyc01g091940.3	0.993033	0.579368	0.019	0.019	1
Solyc06g071420.3	0.993248	0.564868	0.019	0.019	1
Solyc04g008050.4	0.99331	0.159654	0.103	0.104	1
Solyc04g005570.4	0.993462	0.550513	0.019	0.019	1
Solyc10g083930.2	0.993462	0.550513	0.019	0.019	1
Solyc11g069190.2	0.993462	0.550513	0.019	0.019	1
Solyc12g013540.2	0.993462	0.550513	0.019	0.019	1
Solyc08g077350.3	0.993462	0.536299	0.019	0.019	1
Solyc10g081160.2	0.993676	0.536299	0.019	0.019	1
Solyc11g005330.2	0.993724	0.231444	0.131	0.132	1
Solyc02g081250.3	0.993747	0.169805	0.084	0.084	1
Solyc01g104490.3	0.993891	0.522224	0.019	0.019	1
Solyc06g063240.3	0.994105	0.494479	0.019	0.019	1
Solyc11g070060.2	0.99424	0.453837	0.019	0.019	1
Solyc02g088220.3	0.994336	0.138335	0.103	0.103	1
Solyc01g096780.4	0.994498	0.104126	0.065	0.065	1
Solyc08g016670.3	0.994568	0.204223	0.037	0.037	1
Solyc02g065420.3	0.995094	0.522224	0.019	0.019	1
Solyc10g045290.2	0.995094	0.508285	0.019	0.019	1
Solyc02g067230.3	0.995268	0.138335	0.037	0.037	1
Solyc02g084750.4	0.995307	0.536299	0.019	0.019	1
Solyc06g082880.2	0.995442	0.248722	0.028	0.028	1
Solyc02g032510.3	0.99552	0.536299	0.019	0.019	1
Solyc03g121800.4	0.99552	0.550513	0.019	0.019	1
Solyc07g065980.3	0.99552	0.550513	0.019	0.019	1
Solyc09g074090.3	0.99552	0.550513	0.019	0.019	1
Solyc10g018850.2	0.99552	0.550513	0.019	0.019	1
Solyc08g074890.4	0.995852	0.212251	0.112	0.114	1
Solyc03g094080.4	0.995986	0.346922	0.159	0.165	1
Solyc09g007520.3	0.996231	0.398795	0.028	0.028	1
Solyc08g081840.3	0.996431	0.177506	0.075	0.075	1
Solyc11g017420.2	0.997084	0.135118	0.196	0.2	1
Solyc11g064830.2	0.997304	0.116938	0.262	0.273	1
Solyc07g042820.3	0.997417	0.480804	0.037	0.038	1
Solyc08g006670.3	0.997641	0.697762	0.028	0.028	1
Solyc06g065310.3	0.997809	0.347637	0.028	0.028	1
Solyc08g075850.3	0.997809	0.347637	0.028	0.028	1
Solyc02g091370.2	0.997809	0.329141	0.028	0.028	1
Solyc01g080890.2	0.998015	0.21777	0.037	0.037	1
Solyc01g111420.3	0.998352	0.154527	0.075	0.075	1
Solyc01g094280.3	0.99849	0.214371	0.047	0.047	1
Solyc07g063680.4	0.99849	0.2031	0.047	0.047	1
Solyc01g106430.3	0.998598	0.375834	0.028	0.028	1
Solyc05g012250.3	0.998598	0.375834	0.028	0.028	1
Solyc06g053350.3	0.998708	0.595856	0.047	0.048	1
Solyc11g008010.2	0.998902	0.137262	0.047	0.047	1
Solyc12g006890.2	0.999124	0.394943	0.028	0.028	1
Solyc10g085800.2	0.999237	0.238331	0.037	0.037	1
Solyc05g053040.3	0.999245	0.175301	0.047	0.047	1
Solyc01g087900.3	0.999286	0.21098	0.075	0.075	1
Solyc07g044760.3	0.999622	0.154992	0.056	0.056	1
Solyc10g005000.4	0.999794	0.241292	0.047	0.047	1
Solyc03g005350.3	0.999931	0.191916	0.047	0.047	1
Solyc01g091650.3	1	0.254528	0.065	0.066	1

### Sheet: Significant UP col epi
	p_val	avg_log2FC	pct.1	pct.2	p_val_adj
Solyc05g005660.1	4.77218e-83	9.34796	0.053	0	1.19543e-78	Concanavalin A-like lectin/glucanase domain-containing protein (AHRD V3.3 *** A0A2U1NGC4_ARTAN)
Solyc02g072330.3	9.83358e-63	9.00004	0.04	0	2.46331e-58	Subtilisin-like protease (AHRD V3.3 *** Q9LWA3_SOLLC)
Solyc12g056995.2	3.79378e-134	8.71053	0.093	0	9.50341e-130	TPR repeat-containing thioredoxin TTL1-like protein (AHRD V3.3 *-* A0A2K3PMP8_TRIPR)
Solyc01g097480.1	3.81728e-134	8.62807	0.093	0	9.56228e-130	Protein IQ-domain 14-like (AHRD V3.3 *** A0A2K3MAI9_TRIPR)
Solyc11g008840.3	5.02933e-212	8.585	0.167	0.001	1.25985e-207	flocculation FLO11-like protein (AHRD V3.3 *-* AT2G40070.2)
Solyc07g054390.1	3.24298e-124	8.27757	0.107	0.001	8.12365e-120	QWRF motif protein (DUF566) (AHRD V3.3 *-* A0A1P8B132_ARATH)
Solyc04g081610.1	3.14984e-32	8.12557	0.02	0	7.89036e-28	Unknown protein
Solyc12g089230.2	3.14984e-32	8.12557	0.02	0	7.89036e-28	Major facilitator superfamily domain, general substrate transporter (AHRD V3.3 *** A0A2U1MUA0_ARTAN)
Solyc10g078840.1	9.32955e-86	7.54061	0.067	0	2.33705e-81	Germin-like protein 1 (AHRD V3.3 *** A0A2U1LX74_ARTAN)
Solyc03g122100.3	4.98925e-22	7.54061	0.013	0	1.24981e-17	3-oxoacyl- synthase (AHRD V3.3 *-* A0A2G2ZVR7_CAPAN)
Solyc07g051930.3	9.43913e-44	7.34796	0.033	0	2.3645e-39	MAP kinase kinase kinase 55
Solyc12g007270.3	6.53067e-76	7.27757	0.06	0	1.63593e-71	Xyloglucan endotransglucosylase/hydrolase (AHRD V3.3 *** A0A2G2X3I0_CAPBA)
Solyc08g080310.2	2.71467e-126	7.12557	0.12	0.001	6.80025e-122	Protein DETOXIFICATION (AHRD V3.3 *** A0A2I4EM57_9ROSI)
Cp-nbis-gene-61	4.98925e-22	7.12557	0.013	0	1.24981e-17	#N/A
Solyc03g123540.3	1.08235e-50	6.86253	0.047	0	2.7113e-46	17.4 kDa class III heat shock protein (AHRD V3.3 *** A0A2G3D1F4_CAPCH)
Solyc01g108880.4	2.9115e-24	6.86253	0.02	0	7.29331e-20	2-oxoglutarate (2OG) and Fe(II)-dependent oxygenase superfamily protein (AHRD V3.3 *** A0A2U1MKU7_ARTAN)
Solyc05g055490.3	2.7829e-16	6.86253	0.02	0	6.97117e-12	monocopper oxidase-like protein SKU5 (AHRD V3.3 *** A0A2I4GW02_9ROSI)
Solyc02g020880.2	6.44131e-15	6.86253	0.013	0	1.61355e-10	Unknown protein
Solyc11g072760.1	7.34147e-47	6.763	0.04	0	1.83904e-42	Chitinase 2 (AHRD V3.3 *** A0A2G3BA55_CAPCH)
Solyc03g118760.4	0	6.66035	0.44	0.007	0	Tubulin beta chain (AHRD V3.3 *** A0A1U8F7H6_CAPAN)
Solyc04g054150.2	1.11294e-50	6.54061	0.047	0	2.78791e-46	Nuclear transcription factor Y subunit B-3 (AHRD V3.3 *** A0A2G3B250_CAPCH)
Solyc04g077760.1	4.72533e-42	6.54061	0.047	0.001	1.1837e-37	Exocyst subunit Exo70 family protein (AHRD V3.3 *** A0A1U8GTN6_CAPAN)
Solyc02g086950.1	2.92613e-24	6.54061	0.02	0	7.32995e-20	RING/U-box superfamily protein (AHRD V3.3 *-* A0A2U1N3Q0_ARTAN)
Solyc11g072750.3	2.92613e-24	6.54061	0.02	0	7.32995e-20	Chitinase 2 (AHRD V3.3 *** A0A1U8EZQ3_CAPAN)
Solyc02g092030.3	6.47016e-15	6.54061	0.013	0	1.62077e-10	DUF21 domain-containing protein (AHRD V3.3 *** A0A2G2XH89_CAPBA)
Solyc03g122070.3	0	6.52075	0.713	0.028	0	ABC transporter (AHRD V3.3 *-* A0A200QCT2_9MAGN)
Solyc03g122050.1	0	6.50967	0.76	0.031	0	ABC transporter (AHRD V3.3 *-* A0A200QCT2_9MAGN)
Solyc03g122080.3	3.49692e-294	6.20442	0.413	0.01	8.75977e-290	DUF936 domain-containing protein (AHRD V3.3 *** A0A1Q3B0V3_CEPFO)
Solyc01g100120.4	3.69959e-207	6.141	0.307	0.008	9.26747e-203	Kinesin-like protein (AHRD V3.3 *** A0A2G2XY75_CAPAN)
Solyc08g007960.1	1.04165e-32	6.12557	0.033	0	2.60932e-28	Nuclear transcription factor Y subunit C-9 (AHRD V3.3 *** A0A2G3AP43_CAPAN)
Solyc06g070950.2	6.49912e-15	6.12557	0.013	0	1.62803e-10	ABC transporter A family member 3 (AHRD V3.3 *** A0A2G2ZCF6_CAPAN),Pfam:PF12698
Solyc08g069010.4	6.49912e-15	6.12557	0.013	0	1.62803e-10	Pentatricopeptide repeat-containing protein (AHRD V3.3 *** A0A2G3DE83_CAPCH)
Solyc11g006830.2	6.49912e-15	6.12557	0.013	0	1.62803e-10	Hemerythrin-like protein (AHRD V3.3 *** A0A2U1NY74_ARTAN)
Solyc11g072400.3	6.49912e-15	6.12557	0.013	0	1.62803e-10	Exonuclease V, chloroplastic (AHRD V3.3 *** A0A2G3BA87_CAPCH)
Solyc09g014490.4	4.81731e-269	6.06953	0.387	0.009	1.20674e-264	flocculation FLO11-like protein (AHRD V3.3 *-* AT2G40070.2)
Solyc01g097490.1	3.24189e-192	6.04679	0.3	0.008	8.12093e-188	SUN domain protein 4
Solyc06g067980.3	7.37353e-133	5.84317	0.3	0.015	1.84707e-128	repressed By RIM101 protein 1 (AHRD V3.3 --* XP_011091441.1)
Solyc01g005630.3	3.49094e-21	5.80364	0.027	0.001	8.74481e-17	Ethylene-responsive transcription factor (AHRD V3.3 *** A0A2G3BR89_CAPCH)
Solyc11g065910.1	3.49094e-21	5.80364	0.027	0.001	8.74481e-17	extensin-2-like (AHRD V3.3 *** XP_019066504.1)
Solyc12g043150.3	9.53868e-258	5.55728	0.387	0.01	2.38944e-253	Regulator of Vps4 activity in the MVB pathway protein (AHRD V3.3 *-* Q8L402_ARATH)
Solyc02g081180.2	5.65806e-31	5.54061	0.04	0.001	1.41734e-26	RING/U-box superfamily protein (AHRD V3.3 *** Q5XV87_ARATH)
Solyc01g106160.3	3.53732e-21	5.54061	0.027	0.001	8.86098e-17	Lectin receptor kinase-like protein (AHRD V3.3 *** S8CIF7_9LAMI)
Solyc03g111700.3	2.86708e-16	5.54061	0.02	0	7.18204e-12	Metallo-hydrolase/oxidoreductase superfamily protein (AHRD V3.3 *** A0A2U1M7M5_ARTAN),Pfam:PF13483
Solyc02g038720.2	2.44126e-11	5.54061	0.013	0	6.11535e-07	Acyl carrier protein (AHRD V3.3 *** A0A2U1L3I2_ARTAN)
Solyc02g085060.2	2.44126e-11	5.54061	0.013	0	6.11535e-07	Replication factor C (AHRD V3.3 *** A0A200Q9E2_9MAGN)
Solyc02g091170.4	2.44126e-11	5.54061	0.013	0	6.11535e-07	Serinethreonine-protein kinase ctr1 (AHRD V3.3 *** A0A1J6I8J0_NICAT)
Solyc02g092720.1	2.44126e-11	5.54061	0.013	0	6.11535e-07	hypothetical protein (AHRD V3.3 *** AT5G67350.1)
Solyc07g006940.3	2.44126e-11	5.54061	0.013	0	6.11535e-07	Protein kinase domain (AHRD V3.3 *** A0A200QRD3_9MAGN)
Solyc11g150106.1	2.44126e-11	5.54061	0.013	0	6.11535e-07	Unknown protein
Solyc07g064120.2	3.06902e-142	5.43751	0.247	0.008	7.6879e-138	ABC transporter B family member 22 (AHRD V3.3 *** A0A2G2Z5W6_CAPAN)
Solyc01g090660.3	4.9486e-238	5.23027	0.613	0.037	1.23962e-233	carotenoid cleavage dioxygenase7
Solyc03g093270.3	1.19942e-50	5.21868	0.093	0.003	3.00455e-46	NAD(P)-linked oxidoreductase superfamily protein (AHRD V3.3 *** A0A2U1L511_ARTAN)
Solyc07g051870.1	5.59632e-14	5.21868	0.02	0.001	1.40188e-09	MAP kinase kinase kinase 51
Solyc02g088310.1	7.83471e-39	5.19268	0.06	0.002	1.9626e-34	Ethylene-responsive transcription factor (AHRD V3.3 *** A0A2G2V9D3_CAPBA)
Solyc08g078200.2	2.45759e-11	5.12557	0.013	0	6.15625e-07	Plasma membrane ATPase (AHRD V3.3 *** A0A2G2XL61_CAPBA)
Solyc12g009940.2	3.48794e-09	5.12557	0.013	0	8.73729e-05	Glycosyltransferase (AHRD V3.3 *** A0A288W8G2_GARJA)
Solyc03g116370.3	6.32413e-63	5.09315	0.093	0.002	1.58419e-58	Microtubule-associated protein RP/EB family member 1C (AHRD V3.3 *** A0A2G3B798_CAPCH)
Solyc01g095550.2	1.62193e-194	5.04584	0.36	0.013	4.06294e-190	Protein kinase family protein (AHRD V3.3 *** Q9FGG5_ARATH)
Solyc02g069420.4	3.84137e-122	4.96945	0.313	0.018	9.62263e-118	Phospholipid-transporting ATPase (AHRD V3.3 *** A0A2G2Y2S2_CAPAN)
Solyc01g087990.3	2.77037e-39	4.95564	0.107	0.007	6.93977e-35	MADS-box transcription factor (AHRD V3.3 *** Q75V01_9ASPA)
Solyc02g063510.1	2.94467e-12	4.95564	0.02	0.001	7.37639e-08	hypothetical protein (AHRD V3.3 *-* AT5G67020.1)
Solyc03g112110.1	5.65977e-135	4.94586	0.26	0.01	1.41777e-130	E3 ubiquitin-protein ligase TRIP12-like (AHRD V3.3 *-* XP_020155414.1)
Solyc04g008670.2	3.96031e-115	4.86923	0.247	0.011	9.92059e-111	Gibberellin 2-beta-dioxygenase 8 (AHRD V3.3 *** A0A2G2X9B0_CAPBA)
Solyc11g017100.1	2.29681e-15	4.86253	0.027	0.001	5.7535e-11	Transcription factor GRAS (AHRD V3.3 *** A0A2U1PKY8_ARTAN)
Solyc04g071920.2	2.22304e-256	4.84293	0.887	0.082	5.5687e-252	Protein kinase-like domain-containing protein (AHRD V3.3 *** A0A2U1LLK8_ARTAN)
Solyc11g071880.3	2.84687e-107	4.83434	0.213	0.009	7.13142e-103	receptor-like kinase2
Solyc02g093950.3	2.34975e-51	4.83279	0.127	0.007	5.88613e-47	Ankyrin repeat (AHRD V3.3 *** A0A200QY43_9MAGN)
Solyc08g062960.4	2.89492e-65	4.8244	0.14	0.006	7.25178e-61	Heat shock transcription factor (AHRD V3.3 *-* A0A1Y1I763_KLENI)
Solyc11g069630.1	3.50649e-09	4.80364	0.013	0	8.78377e-05	Peptidoglycan-binding lysin domain-containing protein (AHRD V3.3 *** A0A2U1NKN6_ARTAN)
Solyc06g069150.1	9.67765e-08	4.80364	0.013	0.001	0.00242425	hypothetical protein (AHRD V3.3 *** AT1G13360.1)
Solyc04g051460.4	6.44802e-17	4.763	0.027	0.001	1.61523e-12	Protein kinase-like domain-containing protein (AHRD V3.3 *** A0A2U1LLK8_ARTAN)
Solyc04g050937.1	3.10173e-08	4.763	0.02	0.001	0.000776982	Protein kinase domain (AHRD V3.3 *** A0A200Q5G0_9MAGN)
Solyc03g080020.4	3.89624e-159	4.72347	0.34	0.015	9.76007e-155	Major facilitator superfamily domain, general substrate transporter (AHRD V3.3 *-* A0A0A2K2T0_PENEN)
Solyc07g064030.4	1.22634e-78	4.685	0.233	0.016	3.07199e-74	Kinesin-like protein (AHRD V3.3 *** A0A2G2WF79_CAPBA)
Solyc03g124020.1	6.13237e-20	4.66614	0.033	0.001	1.53616e-15	Auxin-induced protein 15A (AHRD V3.3 *** A0A2G3D1E4_CAPCH)
Solyc04g079330.2	2.59333e-182	4.6609	0.52	0.035	6.4963e-178	Carboxypeptidase (AHRD V3.3 *** A0A2G2X0Z2_CAPBA)
Solyc03g112120.3	4.64347e-56	4.65925	0.113	0.005	1.16319e-51	Exopolyphosphatase (AHRD V3.3 *** A0A2I0WCE4_9ASPA)
Solyc07g020870.3	1.28835e-91	4.62078	0.207	0.01	3.22732e-87	RING-type E3 ubiquitin transferase (AHRD V3.3 *** A0A200QDL2_9MAGN)
Solyc03g080030.4	2.98847e-12	4.54061	0.02	0.001	7.48612e-08	major latex allergen Hev b 5-like (AHRD V3.3 *-* XP_004235040.1)
Solyc03g007230.4	7.67426e-10	4.54061	0.02	0.001	1.9224e-05	Protein phosphatase 2C (AHRD V3.3 *** A0A2U1KYU0_ARTAN)
Solyc01g109630.4	1.05004e-06	4.54061	0.013	0.001	0.0263035	Mitochondrial transcription termination factor family protein (AHRD V3.3 *** A0A1P8AXV9_ARATH)
Solyc09g072720.3	1.05004e-06	4.54061	0.013	0.001	0.0263035	exocyst complex component EXO84B-like (AHRD V3.3 *** A0A2I4F693_9ROSI)
Solyc10g083310.2	1.05004e-06	4.54061	0.013	0.001	0.0263035	Kinesin-like protein (AHRD V3.3 *** A0A2G2YN20_CAPAN)
Solyc11g007970.2	1.05004e-06	4.54061	0.013	0.001	0.0263035	4-coumarate--CoA ligase-like 5 (AHRD V3.3 *** A0A2I4GVX2_9ROSI)
Solyc04g072480.3	1.29478e-83	4.52822	0.24	0.016	3.24343e-79	Phosphopantothenate--cysteine ligase 2 (AHRD V3.3 *** A0A1U8GMM4_CAPAN)
Solyc07g006610.3	4.50502e-198	4.51907	0.767	0.078	1.12851e-193	PTI1-like tyrosine-protein kinase (AHRD V3.3 *** A0A1U8H7H2_CAPAN)
Solyc10g080650.3	1.3988e-24	4.44107	0.073	0.005	3.50399e-20	Ethylene-responsive transcription factor (AHRD V3.3 *-* A0A2G3BR89_CAPCH)
Solyc07g065880.4	2.42174e-39	4.42131	0.113	0.007	6.06646e-35	Kinesin KP1 (AHRD V3.3 *** A0A2G2WFS9_CAPBA)
Solyc09g065040.1	2.28943e-48	4.38014	0.107	0.005	5.73503e-44	Cysteine-rich receptor-like protein kinase (AHRD V3.3 *-* A0A2K3KZ48_TRIPR)
Solyc12g013850.2	2.42323e-18	4.37068	0.053	0.004	6.07019e-14	Core-2/I-branching beta-1,6-N-acetylglucosaminyltransferase family protein (AHRD V3.3 *** F4JIW2_ARATH)
Solyc03g097860.1	5.83449e-09	4.37068	0.02	0.001	0.000146154	Potassium transporter (AHRD V3.3 *** A0A2G2X847_CAPBA)
Solyc01g097950.3	7.50315e-74	4.32429	0.193	0.011	1.87954e-69	Cysteine synthase (AHRD V3.3 *** A0A2G2YYZ2_CAPAN)
Solyc10g079540.1	1.39554e-43	4.31821	0.153	0.013	3.49583e-39	myricetin O-methyltransferase-like (AHRD V3.3 *** A0A1U8ECF5_CAPAN)
Solyc03g115750.1	4.01972e-15	4.31821	0.033	0.002	1.00694e-10	Xyloglucan galactosyltransferase KATAMARI1-like protein (AHRD V3.3 *** A0A2G3CZB2_CAPCH)
Solyc11g013480.3	3.2901e-62	4.30928	0.147	0.007	8.24171e-58	Auxin Response Factor 17
Solyc10g085400.3	1.79676e-160	4.29632	0.96	0.189	4.5009e-156	D-alanine--D-alanine ligase (AHRD V3.3 *** A0A200QQE9_9MAGN)
Solyc06g060070.3	5.17006e-20	4.29268	0.06	0.004	1.2951e-15	2-oxoglutarate (2OG) and Fe(II)-dependent oxygenase superfamily protein (AHRD V3.3 *** A0A2U1QIX6_ARTAN)
Solyc11g012660.2	7.4579e-119	4.28577	0.7	0.11	1.86821e-114	Microtubule-associated protein 70 (AHRD V3.3 *** A0A200RBU6_9MAGN)
Solyc04g082000.4	5.45012e-21	4.26759	0.053	0.003	1.36526e-16	Phospholipase D (AHRD V3.3 *** K4BVS9_SOLLC)
Solyc10g011840.3	6.8083e-41	4.20803	0.127	0.009	1.70548e-36	Phosphopantothenate--cysteine ligase 2 (AHRD V3.3 *** A0A1U8GMM4_CAPAN)
Solyc05g018403.1	1.24454e-73	4.08994	0.193	0.011	3.11757e-69	Sigma-B regulation protein RsbQ (AHRD V3.3 *** A0A2T0KZ78_9BURK)
Solyc02g069430.4	1.02545e-77	3.98231	0.32	0.032	2.56874e-73	Phospholipid-transporting ATPase (AHRD V3.3 *-* A0A2G3D422_CAPCH)
Solyc12g042370.3	2.5923e-09	3.95564	0.027	0.002	6.4937e-05	NAD(P)-binding Rossmann-fold superfamily protein (AHRD V3.3 *** A0A2U1MGW3_ARTAN)
Solyc08g065710.2	1.30436e-06	3.95564	0.02	0.002	0.0326743	Vacuolar-processing enzyme (AHRD V3.3 *** A0A2G2ZDR1_CAPAN)
Solyc11g072820.3	8.95737e-154	3.92338	0.833	0.126	2.24382e-149	Kinesin (AHRD V3.3 *** A0A200R660_9MAGN)
Solyc01g010260.3	1.17843e-84	3.86001	0.387	0.042	2.95198e-80	Cytochrome 93A3 (AHRD V3.3 *** A0A1U8H5Z8_CAPAN)
Solyc02g083410.4	1.40184e-148	3.83805	0.613	0.062	3.51161e-144	Phytoene dehydrogenase chloroplastic chromoplastic-like (AHRD V3.3 *** A0A2K3LEN1_TRIPR)
Solyc02g067010.3	1.50498e-10	3.80364	0.033	0.003	3.76997e-06	ARF guanine-nucleotide exchange factor GNL1 (AHRD V3.3 *** A0A1U8FQ69_CAPAN)
Solyc02g078570.3	1.24911e-67	3.79058	0.36	0.046	3.12901e-63	Epoxide hydrolase (AHRD V3.3 *** A0A2U1MDJ4_ARTAN)
Solyc05g054930.3	5.99441e-30	3.79058	0.147	0.017	1.5016e-25	CAP-gly domain linker (AHRD V3.3 *** Q9M2W0_ARATH)
Solyc07g042630.4	1.72515e-61	3.78572	0.233	0.021	4.32149e-57	Terpene cyclase/mutase family member (AHRD V3.3 *** A0A1U8HG00_CAPAN)
Solyc01g095430.3	9.04551e-40	3.78572	0.14	0.011	2.2659e-35	Protein CURVATURE THYLAKOID 1A, chloroplastic (AHRD V3.3 *** A0A2G2YXY1_CAPAN)
Solyc08g066770.3	1.23538e-31	3.7571	0.167	0.021	3.09462e-27	Ankyrin repeat (AHRD V3.3 *** A0A200QDM7_9MAGN)
Solyc06g084330.3	8.9862e-43	3.73915	0.167	0.015	2.25104e-38	ERD (Early-responsive to dehydration stress) family protein (AHRD V3.3 *** A0A1P8B4I8_ARATH)
Solyc01g111960.3	1.33621e-06	3.73325	0.02	0.002	0.033472	GDSL esterase/lipase At5g55050-like (AHRD V3.3 *** A0A1U7VAQ9_NICSY)
Solyc08g007050.2	2.56825e-27	3.69261	0.107	0.01	6.43348e-23	Cytochrome P450 (AHRD V3.3 *** A0A200PPF3_9MAGN)
Solyc03g031450.3	3.88436e-37	3.66614	0.127	0.01	9.73031e-33	Basic helix-loop-helix (BHLH) DNA-binding superfamily protein (AHRD V3.3 *-* A0A2U1PMP2_ARTAN)
Solyc12g070090.1	2.24672e-11	3.65308	0.1	0.02	5.62803e-07	Glutamyl-tRNA(Gln) amidotransferase subunit A (AHRD V3.3 *** A0A2K3P166_TRIPR)
Solyc04g064590.3	6.43421e-36	3.63372	0.147	0.014	1.61177e-31	MAP kinase kinase kinase 33
Solyc04g080395.1	5.07951e-28	3.62307	0.107	0.01	1.27242e-23	FAD-binding Berberine family protein (AHRD V3.3 *** A0A2U1MQE5_ARTAN)
Solyc04g071150.3	2.87589e-82	3.60851	0.387	0.043	7.2041e-78	Cytochrome P450 (AHRD V3.3 *** A0A2U1NTV8_ARTAN)
Solyc06g069610.1	3.00787e-16	3.60772	0.06	0.005	7.53472e-12	LysM domain receptor-like kinase 3 (AHRD V3.3 *** A0A2G2WM11_CAPBA)
Solyc01g006380.2	1.08019e-86	3.51904	0.4	0.044	2.70588e-82	RING-type E3 ubiquitin transferase (AHRD V3.3 *-* A0A2U1P546_ARTAN)
Solyc11g008850.2	2.40342e-21	3.51676	0.087	0.008	6.02057e-17	protease Do-like 10, mitochondrial (AHRD V3.3 *** A0A2I4HM77_9ROSI)
Solyc02g086940.3	8.57853e-51	3.47921	0.24	0.026	2.14892e-46	ARM repeat superfamily protein (AHRD V3.3 *** A0A2U1PMP5_ARTAN)
Solyc02g068340.3	7.54359e-109	3.47502	0.887	0.221	1.88967e-104	Kinesin-like protein (AHRD V3.3 *** O24147_TOBAC)
Solyc02g089890.4	6.09516e-117	3.46362	0.9	0.217	1.52684e-112	PQ-loop repeat family protein / transmembrane family protein (AHRD V3.3 *** Q94AH7_ARATH)
Solyc11g013470.1	2.67802e-20	3.45969	0.08	0.008	6.70844e-16	Auxin response factor (AHRD V3.3 *-* E5LMG0_SOLLC)
Solyc12g098710.2	6.93295e-51	3.43208	0.293	0.04	1.7367e-46	15-cis-zeta-carotene isomerase, chloroplastic (AHRD V3.3 *** A0A1U8ESN0_CAPAN)
Solyc01g006840.3	4.25801e-59	3.42791	0.327	0.043	1.06663e-54	Calcium-dependent protein kinase (AHRD V3.3 *** B8QUH1_GOSHI)
Solyc11g011240.1	2.56584e-21	3.41722	0.087	0.008	6.42743e-17	geranylgeranyl pyrophosphate synthase 1
Solyc01g111040.4	8.45993e-41	3.41508	0.187	0.02	2.11921e-36	Calcium-binding EF-hand family protein (AHRD V3.3 *** A0A2U1MN65_ARTAN)
Solyc03g114080.2	5.13093e-72	3.4146	0.34	0.038	1.2853e-67	Leucine-rich repeat protein kinase family protein (AHRD V3.3 *** A0A061G0X7_THECC)
Solyc08g005245.1	6.38439e-07	3.4031	0.027	0.003	0.0159929	Unknown protein
Solyc01g111220.3	4.63336e-13	3.38533	0.06	0.007	1.16066e-08	Amidase (AHRD V3.3 *** A0A200RAW3_9MAGN)
Solyc10g080050.3	4.93478e-08	3.37068	0.033	0.004	0.00123616	Protein MIZU-KUSSEI 1 (AHRD V3.3 *** A0A2G2VVW3_CAPBA)
Solyc04g079510.2	7.62858e-84	3.35828	0.493	0.071	1.91096e-79	Major facilitator superfamily protein (AHRD V3.3 *** A0A2U1PWN6_ARTAN)
Solyc10g005740.3	7.29548e-16	3.35618	0.067	0.007	1.82752e-11	Sec14p-like phosphatidylinositol transfer family protein (AHRD V3.3 *** A0A2U1LV34_ARTAN)
Solyc08g075760.3	1.44232e-105	3.34887	0.727	0.134	3.61302e-101	Protein CYCLOPS (AHRD V3.3 *** CCLOP_MEDTR)
Solyc07g009520.2	8.78724e-70	3.33416	0.413	0.058	2.2012e-65	WEB family protein At4g27595, chloroplastic-like (AHRD V3.3 *** A0A2I4GYN3_9ROSI)
Solyc01g111050.4	1.41841e-88	3.33004	0.533	0.079	3.55311e-84	COBRA-like protein (AHRD V3.3 *** K4B3W8_SOLLC)
Solyc09g066450.3	4.16177e-63	3.31179	0.307	0.035	1.04252e-58	Transcription factor GRAS (AHRD V3.3 *** A0A2U1MEJ8_ARTAN)
Solyc11g072825.1	6.90266e-24	3.30614	0.107	0.011	1.72912e-19	Unknown protein
Solyc04g078810.4	5.66404e-40	3.29715	0.187	0.02	1.41884e-35	Remorin family protein (AHRD V3.3 *** A0A2U1MLE0_ARTAN)
Solyc05g006030.3	6.62559e-76	3.29425	0.507	0.083	1.65971e-71	D-ribose-binding periplasmic (AHRD V3.3 *** A0A0B0Q0N1_GOSAR)
Solyc01g106340.3	3.23467e-35	3.28636	0.213	0.03	8.10284e-31	Glutamyl-tRNA(Gln) amidotransferase subunit A (AHRD V3.3 *** A0A2U1LC75_ARTAN)
Solyc11g010850.2	2.01814e-25	3.27433	0.147	0.02	5.05543e-21	1-deoxy-d-xylulose-5-phosphate synthase 1 (AHRD V3.3 *** A0A2U1PQH9_ARTAN)
Solyc05g006620.3	2.14369e-114	3.26138	0.78	0.142	5.36994e-110	Disease resistance protein (TIR-NBS-LRR class) (AHRD V3.3 *** A0A1P8AUD3_ARATH)
Solyc08g005240.3	1.1023e-50	3.2605	0.227	0.023	2.76126e-46	Transcription factor jumonji (Jmj) family protein / zinc finger (C5HC2 type) family protein (AHRD V3.3 *** F4KIX0_ARATH)
Solyc07g064450.4	6.9275e-28	3.25615	0.167	0.023	1.73534e-23	Cytochrome P450 (AHRD V3.3 *** A0A200Q6V0_9MAGN)
Solyc09g089577.1	5.35179e-14	3.2552	0.047	0.004	1.34062e-09	Cellulose synthase (AHRD V3.3 *** A0A200Q4F9_9MAGN)
Solyc04g074890.2	2.82062e-10	3.2552	0.047	0.005	7.06565e-06	Unknown protein
Solyc02g083980.3	1.58922e-88	3.24617	0.587	0.096	3.98099e-84	Endoglucanase (AHRD V3.3 *** A0A2G3D7Z9_CAPCH)
Solyc03g098230.3	1.13753e-84	3.20279	0.693	0.152	2.84951e-80	Bifunctional D-cysteine desulfhydrase/1-aminocyclopropane-1-carboxylate deaminase, mitochondrial (AHRD V3.3 *** A0A2G2X7N7_CAPBA)
Solyc03g114860.4	2.85343e-70	3.19925	0.447	0.066	7.14783e-66	alpha-1,4-glucan-protein synthase 2-like (AHRD V3.3 *** A0A2G3A1X9_CAPAN)
Solyc06g060140.4	7.91872e-94	3.17301	0.867	0.249	1.98364e-89	Kinesin domain-containing protein (AHRD V3.3 *** A0A1Q3BVU2_CEPFO)
Solyc07g049550.3	8.60545e-13	3.16977	0.1	0.018	2.15567e-08	1-aminocyclopropane-1-carboxylate oxidase 2 (AHRD V3.3 *** Q7Y257_BETPN)
Solyc04g072310.3	1.21978e-15	3.163	0.153	0.033	3.05555e-11	histone-lysine N-methyltransferase SETD1B-A (AHRD V3.3 *** XP_004237854.1)
Solyc11g065480.3	2.50903e-47	3.16129	0.273	0.037	6.28512e-43	DUF604 domain-containing protein (AHRD V3.3 *** A0A1Q3CIC6_CEPFO)
Solyc11g007280.3	1.28722e-06	3.14829	0.047	0.008	0.0322448	Pleiotropic drug resistance protein 2 (AHRD V3.3 *** A0A2G2Y5Z4_CAPAN)
Solyc09g075060.3	3.92948e-28	3.12848	0.167	0.023	9.84335e-24	Beta-glucosidase 10 (AHRD V3.3 *** A0A2G2ZW54_CAPAN)
Solyc02g067020.1	1.80595e-47	3.11965	0.407	0.08	4.5239e-43	Ethylene-responsive transcription factor (AHRD V3.3 *** A0A2G3D9K3_CAPCH)
Solyc02g090200.3	4.21251e-29	3.1111	0.167	0.022	1.05523e-24	Zinc-finger domain of monoamine-oxidase A repressor R1 (AHRD V3.3 *-* A0A200QJF9_9MAGN)
Solyc06g009780.4	1.42208e-29	3.11062	0.18	0.025	3.56232e-25	Kinesin-4 (AHRD V3.3 *** A0A2G2WGI9_CAPBA)
Solyc01g008910.2	6.69174e-07	3.08117	0.04	0.006	0.0167628	Transcription factor GRAS (AHRD V3.3 *** A0A200QIE7_9MAGN)
Solyc11g073110.2	6.65368e-49	3.07632	0.287	0.039	1.66675e-44	Protein UPSTREAM OF FLC (AHRD V3.3 *** A0A2G2VN71_CAPBA)
Solyc02g083450.3	4.12313e-59	3.0696	0.38	0.057	1.03284e-54	Eukaryotic aspartyl protease family protein (AHRD V3.3 *** A0A2U1LT79_ARTAN)
Solyc08g062950.4	1.59741e-74	3.05752	0.533	0.091	4.00151e-70	Cytochrome P450 family protein (AHRD V3.3 *** G7I9V8_MEDTR)
Solyc01g057340.3	9.26876e-31	3.0536	0.567	0.216	2.32182e-26	Unknown protein
Solyc01g006640.1	2.3021e-83	3.03447	0.88	0.257	5.76675e-79	AMP-dependent synthetase/ligase (AHRD V3.3 *** A0A2U1PR62_ARTAN)
Solyc02g094110.1	1.31374e-18	3.03365	0.107	0.014	3.29092e-14	Cytochrome P450 (AHRD V3.3 *** A0A200QGE7_9MAGN)
Solyc07g008360.2	9.25013e-25	3.01704	0.14	0.018	2.31716e-20	4-coumarate:CoA ligase (AHRD V3.3 *** Q42879_LITER)
Solyc10g081500.1	3.53821e-56	3.00901	0.52	0.112	8.86323e-52	Ankyrin repeat-containing protein (AHRD V3.3 *** A0A2U1MHZ3_ARTAN)
Solyc10g047030.3	3.80941e-12	2.99629	0.067	0.009	9.54256e-08	LEXYL1
Solyc07g044750.3	2.14411e-69	2.97485	0.5	0.085	5.37099e-65	ATPase (AHRD V3.3 *** A0A200Q5U6_9MAGN)
Solyc11g044310.2	5.50762e-61	2.96396	0.547	0.119	1.37966e-56	Proline iminopeptidase (AHRD V3.3 *** A0A1U8GCK3_CAPAN)
Solyc07g048080.4	4.46573e-52	2.95219	0.473	0.101	1.11867e-47	Threonine--tRNA ligase (AHRD V3.3 *** A0A2G2Z2V0_CAPAN)
Solyc01g094260.4	3.75416e-32	2.93857	0.22	0.034	9.40418e-28	NAD(P)-binding Rossmann-fold superfamily protein (AHRD V3.3 *** F4JE70_ARATH)
Solyc11g008350.2	1.54321e-92	2.93812	0.8	0.192	3.86573e-88	Kinesin-like protein (AHRD V3.3 *** A0A2R6PKY9_ACTCH)
Solyc09g011240.3	1.05885e-60	2.92563	0.44	0.074	2.65242e-56	NAD(P)-linked oxidoreductase superfamily protein (AHRD V3.3 *** A0A2U1L511_ARTAN)
Solyc06g068940.4	1.39637e-44	2.91477	0.293	0.044	3.49792e-40	Calcium-dependent lipid-binding (CaLB domain) family protein (AHRD V3.3 *** A0A2U1LMA8_ARTAN)
Solyc01g081610.3	6.75227e-14	2.91056	0.1	0.017	1.69144e-09	Beta-hexosaminidase (AHRD V3.3 *** A0A2G2XRM6_CAPBA)
Solyc09g091700.4	3.70013e-16	2.90589	0.1	0.015	9.26883e-12	2-alkenal reductase (NADP(+)-dependent)-like (AHRD V3.3 *** A0A2I4HQE7_9ROSI)
Solyc06g074820.3	2.1658e-54	2.88239	0.407	0.07	5.42534e-50	tonoplast intrinsic protein 1.1
Solyc02g077090.4	6.07497e-19	2.88164	0.113	0.016	1.52178e-14	Protein CHUP1, chloroplastic (AHRD V3.3 *-* A0A2G3D559_CAPCH)
Solyc04g077020.3	4.22149e-73	2.87805	0.613	0.125	1.05748e-68	Tubulin alpha chain (AHRD V3.3 *** A0A1U8GD16_CAPAN)
Solyc02g092050.3	4.1027e-22	2.87472	0.2	0.04	1.02773e-17	AP2-like ethylene-responsive transcription factor PLT2 (AHRD V3.3 *** A0A2G3D8I7_CAPCH)
Solyc06g051090.3	2.01627e-44	2.86253	0.307	0.048	5.05076e-40	RING-type E3 ubiquitin transferase (AHRD V3.3 *** A0A2I4DGU6_9ROSI)
Solyc05g014750.2	6.9327e-07	2.85611	0.04	0.006	0.0173664	DNA topoisomerase (AHRD V3.3 *** A0A2G3B8Z8_CAPCH)
Solyc12g009950.2	6.50056e-10	2.84017	0.06	0.009	1.62839e-05	Peroxidase (AHRD V3.3 *** K4DC83_SOLLC)
Solyc02g092060.1	1.91113e-34	2.83165	0.227	0.034	4.78739e-30	Short-chain dehydrogenase/reductase SDR (AHRD V3.3 *** A0A200PSI1_9MAGN)
Solyc03g123760.3	3.39506e-76	2.82259	0.8	0.235	8.50463e-72	phytoene desaturase
Solyc06g083710.3	2.7531e-22	2.81398	0.173	0.03	6.89652e-18	DENN domain-containing protein (AHRD V3.3 *** A0A1Q3CVA6_CEPFO)
Solyc07g005000.3	4.12532e-46	2.81301	0.68	0.242	1.03339e-41	Protein ENHANCED DISEASE RESISTANCE 2-like (AHRD V3.3 *** A0A1J3ES33_NOCCA)
Solyc09g059470.4	2.8092e-39	2.80816	0.267	0.041	7.03704e-35	hypothetical protein (AHRD V3.3 *** AT3G07210.1)
Solyc09g037135.1	1.40396e-06	2.79337	0.04	0.006	0.0351693	integrator complex subunit 9 homolog isoform X1 (AHRD V3.3 *-* XP_010318312.1)
Solyc10g005485.1	4.24044e-23	2.77654	0.167	0.027	1.06223e-18	Unknown protein
Solyc08g006460.3	6.0625e-50	2.77358	0.433	0.085	1.51866e-45	RING/U-box superfamily protein (AHRD V3.3 *** A0A1P8BF19_ARATH)
Solyc07g066580.3	2.73842e-50	2.76606	0.447	0.09	6.85975e-46	Sulfurtransferase (AHRD V3.3 *** A0A2G2WFU6_CAPBA)
Solyc09g098590.4	1.88688e-14	2.76388	0.14	0.03	4.72664e-10	Sucrose synthase (AHRD V3.3 *** E0Z1D1_SOLLC)
Solyc02g081050.4	1.84715e-41	2.7536	0.28	0.043	4.62712e-37	Lyk12 (AHRD V3.3 *** G3KGB3_SOLLC)
Solyc07g062810.4	2.02796e-44	2.75283	0.287	0.042	5.08005e-40	D-amino-acid transaminase, chloroplastic (AHRD V3.3 *** A0A2G2Z4Z6_CAPAN)
Solyc06g074900.3	3.41044e-11	2.75053	0.073	0.012	8.54316e-07	bacterial trigger factor (AHRD V3.3 *** AT2G30695.3)
Solyc06g075790.3	6.46168e-47	2.7504	0.567	0.159	1.61865e-42	Acyl-CoA N-acyltransferase with RING/FYVE/PHD-type zinc finger domain-containing protein (AHRD V3.3 *-* A0A1I9LNX5_ARATH)
Solyc07g007060.3	9.50639e-17	2.7486	0.133	0.024	2.38135e-12	Metal tolerance protein (AHRD V3.3 *** E5GC92_CUCME)
Solyc07g063070.1	5.25663e-09	2.73325	0.06	0.01	0.000131679	VQ motif-containing protein 4 (AHRD V3.3 *** A0A2G2Z542_CAPAN)
Solyc02g082490.4	2.45517e-20	2.6939	0.167	0.03	6.15019e-16	Protein phosphatase 2C family protein (AHRD V3.3 *** A0A2U1LH09_ARTAN)
Solyc04g054950.3	4.36434e-07	2.69261	0.053	0.01	0.0109327	NAD(P)-binding Rossmann-fold superfamily protein (AHRD V3.3 *** F4IKL5_ARATH),Pfam:PF13561
Solyc07g055870.4	1.27554e-19	2.67811	0.167	0.032	3.19524e-15	MAP kinase kinase kinase 58
Solyc08g081370.1	8.33777e-10	2.66019	0.067	0.011	2.08861e-05	RING/U-box superfamily protein (AHRD V3.3 *** Q3EAE6_ARATH)
Solyc06g061170.3	5.70314e-26	2.65108	0.213	0.039	1.42864e-21	Mitochondrial carnitine/acylcarnitine carrier-like protein (AHRD V3.3 *** A0A2G2ZAG7_CAPAN)
Solyc09g013100.3	7.04572e-21	2.6437	0.167	0.03	1.76495e-16	Protein TIC 56, chloroplastic (AHRD V3.3 *** A0A1U8F621_CAPAN)
Solyc12g015880.2	7.07463e-47	2.62014	0.593	0.175	1.7722e-42	Heat shock protein 90-1
Solyc04g063370.3	5.51622e-59	2.62014	0.66	0.177	1.38181e-54	protein kinase 2B, chloroplastic-like (AHRD V3.3 *** A0A2I4DLK3_9ROSI)
Solyc02g084590.4	5.76782e-12	2.60649	0.087	0.015	1.44484e-07	GATA transcription factor (AHRD V3.3 *** K4BAX4_SOLLC)
Solyc07g047830.3	4.03036e-11	2.60515	0.1	0.02	1.0096e-06	DUF630 family protein (DUF630 and DUF632) (AHRD V3.3 *-* F4ISE7_ARATH)
Solyc10g018150.2	1.02762e-35	2.59836	0.32	0.063	2.5742e-31	Cytochrome P450 (AHRD V3.3 *** A0A200Q2X8_9MAGN)
Solyc10g017965.1	1.41259e-29	2.59638	0.28	0.057	3.53854e-25	Unknown protein
Solyc07g041230.3	1.17313e-10	2.59307	0.1	0.021	2.9387e-06	Protein Brevis radix-like 1 (AHRD V3.3 *** A0A1U8HG14_CAPAN)
Solyc03g114760.3	2.15693e-13	2.56819	0.133	0.029	5.40311e-09	Protein MICROTUBULE BINDING PROTEIN 2C (AHRD V3.3 *** MBP2C_TOBAC)
Solyc12g009050.3	4.36478e-32	2.56485	0.26	0.047	1.09338e-27	Nuclear transcription factor Y subunit A-6 (AHRD V3.3 *** A0A2G2X3U5_CAPBA)
Solyc08g075320.4	6.07151e-77	2.54745	0.833	0.249	1.52091e-72	Cytochrome P450 (AHRD V3.3 *** A0A200R6R4_9MAGN)
Solyc11g011970.2	3.2099e-17	2.54061	0.153	0.03	8.0408e-13	Protein-tyrosine phosphatase (AHRD V3.3 *** A0A200RBI0_9MAGN)
Solyc06g068230.4	2.73087e-28	2.5238	0.32	0.075	6.84083e-24	Tetratricopeptide repeat (TPR)-like superfamily protein (AHRD V3.3 *** A0A2U1MYN5_ARTAN)
Solyc02g077000.3	1.51993e-43	2.51347	0.367	0.068	3.80742e-39	Phospholipase A1-II 1 (AHRD V3.3 *** A0A1U8FS88_CAPAN)
Solyc09g010470.3	4.97318e-43	2.51118	0.42	0.09	1.24578e-38	UNC93-like protein 3 (AHRD V3.3 *** A0A2G2YQV1_CAPAN)
Solyc10g085800.2	3.05204e-17	2.50352	0.147	0.028	7.64535e-13	PLATZ transcription factor family protein (AHRD V3.3 *** F4IHN4_ARATH)
Solyc04g080100.3	3.07001e-52	2.50237	0.513	0.112	7.69038e-48	Cytochrome P450 (AHRD V3.3 *** A0A200R7I2_9MAGN)
Solyc08g069140.4	3.8693e-42	2.49042	0.487	0.122	9.6926e-38	Cyclic nucleotide-gated ion channel-like protein (AHRD V3.3 *** A0A2K3MW13_TRIPR)
Solyc07g052470.3	9.43545e-36	2.48908	0.42	0.104	2.36358e-31	Syntaxin-132 (AHRD V3.3 *** A0A2U1NHB7_ARTAN)
Solyc03g113820.3	1.93921e-62	2.48541	0.573	0.119	4.85771e-58	Alpha-N-acetylglucosaminidase (AHRD V3.3 *** A0A200QV42_9MAGN)
Solyc08g007790.3	2.38516e-08	2.48475	0.087	0.02	0.000597482	3-hydroxy-3-methylglutaryl coenzyme A synthase
Solyc01g108150.3	2.19817e-65	2.4815	0.92	0.398	5.50643e-61	Zinc-binding alcohol dehydrogenase domain-containing protein 2 (AHRD V3.3 *** A0A1J3FLM3_NOCCA)
Solyc03g113840.3	2.40453e-41	2.44923	0.373	0.074	6.02334e-37	Alpha-N-acetylglucosaminidase (AHRD V3.3 *-* A0A200QV42_9MAGN)
Solyc03g026310.4	7.251e-33	2.43169	0.487	0.151	1.81638e-28	ABC transporter (AHRD V3.3 *** A0A200R0A6_9MAGN)
Solyc03g006365.1	4.48737e-07	2.42513	0.067	0.015	0.0112409	Unknown protein
Solyc05g009960.4	1.86357e-41	2.4216	0.453	0.107	4.66825e-37	TauD/TfdA-like domain-containing protein (AHRD V3.3 *** A0A2U1PT45_ARTAN)
Solyc04g082860.3	7.61882e-08	2.40012	0.067	0.013	0.00190852	Glycosyltransferase (AHRD V3.3 *** A0A2I4FMV0_9ROSI)
Solyc06g074240.3	3.89313e-17	2.3868	0.167	0.035	9.75228e-13	Beta-carotene,Pfam:PF05834
Solyc04g009350.3	2.67269e-18	2.37961	0.193	0.043	6.6951e-14	Histidinol-phosphate aminotransferase (AHRD V3.3 *** B6TRS1_MAIZE)
Solyc09g008090.3	8.86332e-36	2.37411	0.533	0.163	2.22026e-31	Glycosyltransferase (AHRD V3.3 *** A0A1Q3DDP0_CEPFO)
Solyc08g082860.4	1.55146e-10	2.37068	0.1	0.021	3.88641e-06	Trehalase (AHRD V3.3 *** A0A2G3AD59_CAPAN)
Solyc02g087550.3	8.42534e-18	2.36441	0.233	0.062	2.11055e-13	Core-2/I-branching beta-16-N-acetylglucosaminyltransferase family protein (AHRD V3.3 *** B6ST68_MAIZE)
Solyc04g028580.3	5.79541e-18	2.36248	0.207	0.049	1.45175e-13	Transcription factor jumonji (Jmj) family protein / zinc finger (C5HC2 type) family protein (AHRD V3.3 *-* A0A1P8BAS6_ARATH)
Solyc01g103350.3	2.10994e-17	2.361	0.18	0.04	5.28541e-13	Cyclin-dependent kinase C-2 (AHRD V3.3 *** A0A2G2Y1M4_CAPAN)
Solyc01g005940.4	5.4349e-41	2.34541	0.573	0.167	1.36144e-36	Phytoene synthase, chloroplastic (AHRD V3.3 *** A0A2G3DEK5_CAPCH),Pfam:PF00494
Solyc07g047960.3	9.92923e-17	2.33115	0.2	0.049	2.48727e-12	WRKY transcription factor 1
Solyc07g045210.1	4.89995e-13	2.3291	0.12	0.024	1.22744e-08	calcium ion-binding protein (AHRD V3.3 *** AT4G12700.1)
Solyc12g005930.2	9.78863e-10	2.32856	0.133	0.037	2.45205e-05	Ypt/Rab-GAP domain of gyp1p superfamily protein (AHRD V3.3 *** A0A2U1LL89_ARTAN)
Solyc03g114730.3	8.86514e-10	2.28907	0.113	0.028	2.22072e-05	O-fucosyltransferase (AHRD V3.3 *** A0A2P5EBU6_TREOI)
Solyc12g007140.3	1.30037e-25	2.28236	0.367	0.105	3.25741e-21	hypothetical protein (AHRD V3.3 *-* AT5G42710.2)
Solyc08g066180.3	3.76437e-08	2.28008	0.113	0.032	0.000942975	Haloacid dehalogenase-like hydrolase family protein (AHRD V3.3 *** A0A2U1QHW6_ARTAN)
Solyc05g009640.4	8.96672e-42	2.27757	0.467	0.111	2.24616e-37	bHLH transcription factor 037
Solyc11g073190.2	3.11305e-21	2.26222	0.22	0.048	7.79819e-17	UDP-galactose/UDP-glucose transporter 5B (AHRD V3.3 *** A0A2G3BA03_CAPCH)
Solyc03g120560.3	3.70453e-11	2.25965	0.133	0.033	9.27985e-07	Protein NRT1/ PTR FAMILY 1.1 (AHRD V3.3 *** A0A2G3A3M4_CAPAN)
Solyc09g074210.3	7.83913e-13	2.2552	0.173	0.047	1.9637e-08	DNAse I-like superfamily protein (AHRD V3.3 *** A0A2U1Q9H2_ARTAN)
Solyc08g036620.4	4.26643e-26	2.25438	0.24	0.047	1.06874e-21	Jasmonate ZIM domain protein f (AHRD V3.3 *** I3WTA4_NICAT)
Solyc09g066310.3	5.46329e-08	2.24782	0.087	0.021	0.00136855	2-oxoglutarate (2OG) and Fe(II)-dependent oxygenase superfamily protein (AHRD V3.3 *** A0A2U1NR61_ARTAN)
Solyc04g050490.4	2.17123e-37	2.24527	0.633	0.237	5.43894e-33	DUF239 domain-containing protein/DUF4409 domain-containing protein (AHRD V3.3 *** A0A1Q3BPI9_CEPFO)
Solyc09g007340.4	8.9493e-19	2.23436	0.207	0.047	2.2418e-14	Tudor/PWWP/MBT superfamily protein (AHRD V3.3 *-* Q9LYZ0_ARATH)
Solyc06g068570.4	3.57632e-24	2.23378	0.273	0.063	8.95869e-20	AP2-like ethylene-responsive transcription factor (AHRD V3.3 *** A0A2G2ZC69_CAPAN)
Solyc07g005090.4	4.49002e-25	2.23185	0.253	0.054	1.12475e-20	Glycosyl hydrolase family protein with chitinase insertion domain-containing protein (AHRD V3.3 *** A0A2U1N1A8_ARTAN)
Solyc09g075540.1	2.23006e-19	2.22982	0.22	0.051	5.58631e-15	COBRA-like protein 8 (AHRD V3.3 *** A0A2G3BWC4_CAPCH)
Solyc02g083730.4	4.25664e-32	2.22616	0.32	0.067	1.06629e-27	Rhodanese-like domain (AHRD V3.3 *** A0A200RA82_9MAGN)
Solyc01g068490.4	1.49374e-25	2.2251	0.26	0.055	3.74182e-21	RING-type E3 ubiquitin transferase (AHRD V3.3 *** A0A200RD53_9MAGN)
Solyc01g111260.2	8.71125e-13	2.22462	0.247	0.085	2.18217e-08	1-phosphatidylinositol phosphodiesterase (AHRD V3.3 *** A0A1J3JKG9_NOCCA)
Solyc01g095030.3	4.36374e-19	2.21022	0.433	0.175	1.09312e-14	Altered Response to Salt Stress 1
Solyc09g075730.3	1.59393e-45	2.20399	0.713	0.266	3.99279e-41	Leucine-rich repeat protein kinase family protein (AHRD V3.3 *** A0A0K9NJV0_ZOSMR)
Solyc02g087810.3	3.06072e-12	2.20383	0.153	0.039	7.6671e-08	Aldose 1-epimerase (AHRD V3.3 *** A0A2G3D9T3_CAPCH)
Solyc08g081030.1	7.20082e-12	2.2018	0.167	0.046	1.80381e-07	Haloacid dehalogenase-like hydrolase (HAD) superfamily protein (AHRD V3.3 *** A0A2U1PHB2_ARTAN)
Solyc10g083180.2	2.54774e-08	2.19821	0.087	0.02	0.000638209	NAD(P)-binding Rossmann-fold superfamily protein (AHRD V3.3 *** A0A2U1PL19_ARTAN),Pfam:PF13561
Solyc03g116910.3	9.74035e-32	2.19665	0.593	0.217	2.43996e-27	cinnamoyl-CoA reductase 2
Solyc01g088105.1	4.07216e-07	2.19483	0.073	0.017	0.0102008	Unknown protein
Solyc01g008600.4	9.89443e-07	2.19268	0.067	0.015	0.0247856	Zinc finger transcription factor 6
Solyc04g025180.4	8.14263e-22	2.19171	0.28	0.072	2.03973e-17	ABC transporter G family member 24 (AHRD V3.3 *-* A0A2G2VGH5_CAPBA)
Solyc11g007740.2	9.0493e-18	2.18947	0.227	0.058	2.26685e-13	Ribosome recycling factor (AHRD V3.3 *** A0A200QY71_9MAGN)
Solyc03g150154.1	1.61154e-45	2.18367	0.533	0.132	4.03691e-41	Alpha-n-acetylglucosaminidase-like protein (AHRD V3.3 *-* A0A2K3NS60_TRIPR)
Solyc06g069080.3	7.44171e-33	2.18305	0.367	0.085	1.86415e-28	Tetratricopeptide repeat (AHRD V3.3 *** A0A200Q6C1_9MAGN)
Solyc06g007430.3	5.24511e-21	2.17618	0.367	0.119	1.3139e-16	Non-specific serine/threonine protein kinase (AHRD V3.3 *** A0A2G2WHP7_CAPBA)
Solyc01g094130.2	3.55439e-23	2.15918	0.32	0.086	8.90375e-19	Cytochrome P450 (AHRD V3.3 *** A0A200PMQ0_9MAGN)
Solyc01g057680.4	3.38872e-09	2.15156	0.107	0.026	8.48874e-05	Unknown protein
Solyc04g057940.4	8.14521e-66	2.15017	0.92	0.388	2.04038e-61	RING-type E3 ubiquitin transferase (AHRD V3.3 *** A0A2G2WYB6_CAPBA)
Solyc10g083063.1	1.45201e-17	2.14661	0.22	0.055	3.63729e-13	Unknown protein
Solyc06g076390.3	6.10911e-14	2.14653	0.2	0.056	1.53033e-09	Transcription initiation factor IIA subunit 1 (AHRD V3.3 *** A0A2G3CBK7_CAPCH)
Solyc06g069900.3	1.96486e-12	2.14575	0.153	0.039	4.92198e-08	2-oxoglutarate (2OG) and Fe(II)-dependent oxygenase superfamily protein (AHRD V3.3 *** A0A2U1MKU7_ARTAN)
Solyc10g086480.3	9.74668e-31	2.13593	0.4	0.105	2.44154e-26	Pectin acetylesterase (AHRD V3.3 *** K4D480_SOLLC)
Solyc03g123400.1	8.54309e-22	2.13505	0.393	0.135	2.14004e-17	GRAS16
Solyc09g091150.2	4.54133e-38	2.13504	0.627	0.215	1.1376e-33	F-box domain, cyclin-like protein (AHRD V3.3 *** A0A2U1Q5P3_ARTAN)
Solyc06g076880.3	2.37672e-13	2.13159	0.213	0.064	5.95369e-09	Quinone reductase (AHRD V3.3 *** F8WQS4_NICBE)
Solyc03g026320.4	1.73029e-14	2.12352	0.22	0.064	4.33438e-10	Unknown protein
Solyc01g094120.3	1.08994e-09	2.1221	0.153	0.047	2.7303e-05	Cytochrome P450 (AHRD V3.3 *** A0A200PMP8_9MAGN)
Solyc04g072160.3	1.95545e-06	2.11739	0.067	0.016	0.048984	ripening regulated protein DDTFR8
Solyc05g005470.4	8.10994e-64	2.1112	0.9	0.346	2.03154e-59	DC1 domain-containing protein (AHRD V3.3 *** A0A2U1QM98_ARTAN)
Solyc11g007030.3	9.88223e-08	2.09938	0.12	0.036	0.0024755	Alpha/beta-Hydrolases superfamily protein (AHRD V3.3 *** A0A2U1MAY4_ARTAN)
Solyc09g065240.3	1.35472e-10	2.09901	0.167	0.05	3.39358e-06	Patatin (AHRD V3.3 *** A0A2G3CVC2_CAPCH)
Solyc08g005200.3	1.98619e-12	2.09542	0.18	0.051	4.97541e-08	Syntaxin (AHRD V3.3 *** A0A2G3BQD2_CAPCH)
Solyc02g068660.3	1.95562e-24	2.09537	0.333	0.09	4.89884e-20	wall-associated receptor kinase-like 10 (AHRD V3.3 *** A0A2I4G978_9ROSI)
Solyc01g081630.4	9.55742e-32	2.08817	0.427	0.117	2.39413e-27	UPSTREAM OF FLC-like protein (DUF966) (AHRD V3.3 *-* F4J7X6_ARATH)
Solyc09g059030.4	2.90154e-10	2.08555	0.147	0.041	7.26836e-06	Quinone-oxidoreductase chloroplastic-like (AHRD V3.3 *** A0A2K3P901_TRIPR)
Solyc05g014150.4	1.94796e-14	2.08117	0.16	0.037	4.87963e-10	Very-long-chain 3-oxoacyl-CoA reductase-like protein (AHRD V3.3 *** A0A1J3EFG0_NOCCA)
Solyc11g045040.2	4.64036e-24	2.06369	0.373	0.112	1.16241e-19	Glycerophosphodiester phosphodiesterase GDPD4 (AHRD V3.3 *** A0A2G3ADB8_CAPAN)
Solyc03g093690.3	1.46516e-08	2.05617	0.133	0.04	0.000367024	Peptide methionine sulfoxide reductase (AHRD V3.3 *** A0A2G2X4W4_CAPBA)
Solyc03g120760.4	2.6477e-13	2.05601	0.173	0.045	6.63248e-09	Proline-rich receptor-like protein kinase PERK2 (AHRD V3.3 *** A0A1U8FV09_CAPAN)
Solyc02g076750.3	4.47397e-24	2.02999	0.36	0.104	1.12073e-19	Cysteine protease CP14 (AHRD V3.3 *** T2BRA8_TOBAC)
Solyc10g076890.3	2.60988e-12	2.02276	0.18	0.051	6.53776e-08	Binding partner of acd11 1 (AHRD V3.3 *** A0A314KM74_NICAT)
Solyc10g085500.2	6.06565e-27	2.00708	0.46	0.149	1.51945e-22	Cytochrome P450 (AHRD V3.3 *** A0A2U1LHU2_ARTAN)
Solyc08g082010.3	6.1797e-43	2.00533	0.64	0.198	1.54801e-38	Myosin heavy chain-related protein (AHRD V3.3 *-* A0A2U1NUP5_ARTAN)
Solyc09g057870.4	4.18901e-39	2.00498	0.627	0.207	1.04935e-34	protein FAR1-RELATED SEQUENCE 7 (AHRD V3.3 *** A0A2I4EFQ2_9ROSI)
Solyc03g007040.4	2.03846e-17	1.99827	0.34	0.117	5.10635e-13	K(+) efflux antiporter 5 (AHRD V3.3 *** A0A2G2X685_CAPBA)
Solyc09g007030.3	1.60568e-43	1.99458	0.68	0.231	4.02224e-39	Kinesin-like protein (AHRD V3.3 *** A0A2G3BJP1_CAPCH)
Solyc06g050590.3	4.17229e-07	1.99371	0.093	0.026	0.0104516	Biotin/lipoyl attachment (AHRD V3.3 *** A0A200QBF2_9MAGN)
Solyc03g111840.3	1.84131e-08	1.98421	0.107	0.028	0.000461249	RNA-binding protein (AHRD V3.3 *** Q40270_MESCR)
Solyc01g095540.3	1.34444e-06	1.97426	0.08	0.021	0.0336783	CMP-sialic acid transporter 1 (AHRD V3.3 *** A0A1U8E4F1_CAPAN)
Solyc01g111600.3	1.04196e-11	1.97398	0.18	0.052	2.61011e-07	Heavy metal-associated isoprenylated plant protein (AHRD V3.3 *** A0A2R6QQA6_ACTCH)
Solyc08g079300.3	1.56537e-19	1.96605	0.293	0.083	3.92124e-15	Cytochrome P450 (AHRD V3.3 *** A0A1U9X605_THAGA)
Solyc03g119490.4	1.95685e-06	1.96368	0.087	0.024	0.049019	MAP kinase kinase 3
Solyc02g092370.1	4.71464e-20	1.94752	0.3	0.085	1.18102e-15	Transcription factor GRAS (AHRD V3.3 *** A0A200QN05_9MAGN)
Solyc07g054480.3	2.43276e-13	1.94367	0.18	0.048	6.09406e-09	Pentatricopeptide repeat-containing protein (AHRD V3.3 *** A0A2G2WDI9_CAPBA)
Solyc01g111250.3	9.19805e-49	1.94242	0.807	0.322	2.30411e-44	1-phosphatidylinositol phosphodiesterase (AHRD V3.3 *** A0A1J3JKG9_NOCCA)
Solyc09g075330.4	2.75695e-14	1.94095	0.227	0.068	6.90616e-10	Pectinesterase (AHRD V3.3 *** A0A2G2ZVW5_CAPAN)
Solyc02g083570.3	4.76596e-08	1.93328	0.093	0.023	0.00119387	Ubiquitin-conjugating enzyme (AHRD V3.3 *** A0A200RAU7_9MAGN)
Solyc07g064830.3	3.80109e-08	1.9259	0.127	0.038	0.000952173	1,4-alpha-glucan-branching enzyme 3, chloroplastic/amyloplastic (AHRD V3.3 *** A0A2G2WFE8_CAPBA)
Solyc02g087170.4	5.49832e-12	1.92116	0.26	0.094	1.37733e-07	GPI ethanolamine phosphate transferase 1 (AHRD V3.3 *** A0A2I4EUP4_9ROSI)
Solyc06g071100.4	3.31049e-28	1.91648	0.627	0.26	8.29279e-24	plasma membrane H+-ATPase
Solyc03g005050.3	2.89185e-10	1.91125	0.147	0.041	7.24409e-06	Adenylate kinase (AHRD V3.3 *** A0A200QGC4_9MAGN),Pfam:PF00406
Solyc10g085510.3	5.51899e-07	1.91125	0.093	0.026	0.0138251	Subtilisin-like protease (AHRD V3.3 *-* Q9LWA3_SOLLC)
Solyc02g085005.1	2.45529e-11	1.9064	0.153	0.041	6.15049e-07	hypothetical protein (AHRD V3.3 *** AT2G18210.1)
Solyc09g091160.1	2.3277e-23	1.90464	0.4	0.128	5.83089e-19	F-box domain (AHRD V3.3 *-* A0A200PVK2_9MAGN)
Solyc01g104650.3	1.90591e-18	1.90265	0.28	0.08	4.77431e-14	ABSCISIC ACID-INSENSITIVE 5-like protein 5 (AHRD V3.3 *** A0A2I4GE24_9ROSI)
Solyc02g087000.4	2.78376e-14	1.89675	0.2	0.054	6.97333e-10	Potassium transporter (AHRD V3.3 *** A0A2G3AC18_CAPAN)
Solyc11g006030.1	1.08787e-10	1.89534	0.167	0.049	2.72511e-06	RING-type E3 ubiquitin transferase (AHRD V3.3 *** A0A2G2VFH1_CAPBA)
Solyc01g112280.3	7.32492e-12	1.88853	0.173	0.049	1.83489e-07	partialaminoacylase-1
Solyc08g066720.3	2.24717e-32	1.86154	0.533	0.165	5.62917e-28	9-cis-epoxycarotenoid dioxygenase (AHRD V3.3 *** A4URT6_9ROSI)
Solyc01g096820.4	5.78705e-26	1.86079	0.56	0.217	1.44966e-21	Calcium/calmodulin dependent protein kinase (AHRD V3.3 *** Q9S792_TOBAC)
Solyc01g097810.3	1.15011e-31	1.86012	0.753	0.383	2.88102e-27	zeta-carotene desaturase
Solyc07g005240.4	3.71334e-15	1.84734	0.2	0.052	9.30191e-11	FAD-dependent oxidoreductase family protein (AHRD V3.3 *** A0A2U1NVG0_ARTAN)
Solyc04g016440.4	2.38661e-09	1.8448	0.14	0.041	5.97847e-05	Protein FATTY ACID EXPORT 1, chloroplastic (AHRD V3.3 *** A0A2G2XAS4_CAPBA)
Solyc04g025170.4	1.0476e-48	1.84017	0.94	0.578	2.62425e-44	ABC transporter G family member 24 (AHRD V3.3 *** A0A2G2VGH5_CAPBA)
Solyc03g119485.1	4.76157e-10	1.84017	0.147	0.042	1.19277e-05	Unknown protein
Solyc03g083060.3	6.39846e-11	1.82494	0.24	0.088	1.60281e-06	Ribonuclease P protein subunit P38-like protein (AHRD V3.3 *** AT5G53020.9)
Solyc02g069240.1	2.64485e-07	1.8244	0.12	0.038	0.00662536	O-fucosyltransferase family protein (AHRD V3.3 *** S8EG27_9LAMI)
Solyc07g054475.1	1.56253e-07	1.81429	0.107	0.03	0.00391413	Long chain acyl-CoA synthetase 1 (AHRD V3.3 *-* A0A2G2XR18_CAPBA)
Solyc03g122030.1	2.14226e-08	1.80364	0.127	0.037	0.000536635	Trihelix transcription factor ASIL2 (AHRD V3.3 *-* ASIL2_ARATH)
Solyc06g073540.4	8.47303e-07	1.80364	0.153	0.059	0.0212249	Argonaute4b
Solyc12g049190.3	4.26205e-12	1.80269	0.207	0.064	1.06764e-07	Hcr2-0B (AHRD V3.3 *** Q9ZTJ9_SOLLC)
Solyc12g094630.2	1.25881e-06	1.79914	0.1	0.03	0.0315331	Low-density receptor-like protein (AHRD V3.3 *** Q8H0X5_ARATH)
Solyc12g007110.2	7.18187e-26	1.7918	0.44	0.139	1.79906e-21	Proline-rich receptor-like protein kinase PERK1 (AHRD V3.3 *** A0A2G3AUM1_CAPCH)
Solyc01g067370.3	9.33944e-10	1.78929	0.22	0.082	2.33953e-05	TSB
Solyc02g093810.3	7.67401e-09	1.78127	0.147	0.045	0.000192234	AUGMIN subunit 6-like (AHRD V3.3 *** A0A2I4HNB2_9ROSI)
Solyc08g077150.3	1.41123e-09	1.77684	0.14	0.04	3.53513e-05	Protein phosphatase 2C (AHRD V3.3 *** A0A2U1P5P3_ARTAN)
Solyc08g068960.3	2.30593e-12	1.77507	0.22	0.07	5.77635e-08	Histidine kinase 5 (AHRD V3.3 *** A0A2G3DDW5_CAPCH)
Solyc02g076730.3	1.74344e-14	1.77242	0.24	0.072	4.36733e-10	Cysteine protease CP14 (AHRD V3.3 *-* T2BRA8_TOBAC)
Solyc04g051500.3	3.51203e-07	1.77173	0.113	0.035	0.00879765	UDP-galactose transporter 2 (AHRD V3.3 *** A0A2G2VFQ5_CAPBA)
Solyc05g012210.4	3.45421e-30	1.77002	0.613	0.233	8.65278e-26	Ninja-family protein AFP3 (AHRD V3.3 *** A0A2G3CFM6_CAPCH)
Solyc04g051190.3	1.60672e-24	1.76765	0.433	0.14	4.02482e-20	CYP97A29
Solyc04g078840.3	1.49219e-18	1.76523	0.4	0.147	3.73793e-14	AREB
Solyc03g007470.4	1.88426e-13	1.75871	0.253	0.084	4.72007e-09	Ubiquitin conjugating enzyme (AHRD V3.3 *** B3TLN8_ELAGV)
Solyc10g086690.3	6.59542e-24	1.75847	0.593	0.251	1.65215e-19	Phosphatidylinositol:ceramide inositolphosphotransferase (AHRD V3.3 *-* A0A2G3BFT1_CAPCH)
Solyc12g013870.3	1.72215e-08	1.75211	0.133	0.04	0.000431399	RNA-binding S4 domain-containing protein (AHRD V3.3 *** A0A2U1NIP7_ARTAN)
Solyc02g091080.2	7.51117e-07	1.75053	0.107	0.033	0.0188155	Protein DETOXIFICATION (AHRD V3.3 *** A0A2I4FHE6_9ROSI)
Solyc08g067620.2	3.78395e-30	1.74844	0.78	0.414	9.47878e-26	Pleiotropic drug resistance protein (AHRD V3.3 *** C8CA13_CUCSA)
Solyc09g083120.3	1.76255e-07	1.74805	0.127	0.04	0.00441519	Acylamino-acid-releasing enzyme (AHRD V3.3 *** A0A1J3FLE9_NOCCA)
Solyc03g113710.4	5.17788e-07	1.73868	0.113	0.035	0.0129706	Formin-like protein (AHRD V3.3 *** A0A2G3AWB8_CAPCH)
Solyc09g008610.4	9.51193e-22	1.73767	0.38	0.119	2.38274e-17	ER membrane protein complex subunit 1-like (AHRD V3.3 *** A0A2I4GFA7_9ROSI)
Solyc06g071500.3	1.67093e-24	1.7358	0.513	0.189	4.18567e-20	Boron transporter 1 (AHRD V3.3 *** A0A2G2WM36_CAPBA)
Solyc03g006770.4	4.45333e-21	1.72445	0.527	0.221	1.11556e-16	Receptor protein kinase (AHRD V3.3 *** Q40096_IPOTF)
Solyc01g094330.3	5.87744e-07	1.72298	0.12	0.039	0.014723	Terpene utilization protein AtuA (AHRD V3.3 *** A0A191YQC8_9PSED)
Solyc01g006630.3	4.95679e-31	1.72058	0.633	0.245	1.24167e-26	NAD(P)-binding Rossmann-fold superfamily protein (AHRD V3.3 *** A0A2U1KNW2_ARTAN)
Solyc03g118340.3	9.24094e-20	1.71911	0.333	0.102	2.31485e-15	ATP-dependent Clp protease ATP-binding subunit ClpC (AHRD V3.3 *** A0A327YAA3_9BACI)
Solyc06g063410.4	3.57084e-16	1.71017	0.313	0.106	8.94494e-12	ATP-dependent Clp protease ATP-binding subunit ClpX (AHRD V3.3 *** A0A2G2V959_CAPBA)
Solyc12g055750.3	2.89175e-28	1.70966	0.687	0.304	7.24382e-24	Vacuolar cation/proton exchanger (AHRD V3.3 *** K4DFQ6_SOLLC)
Solyc03g112860.3	5.61635e-08	1.70662	0.14	0.045	0.00140689	SBP (S-ribonuclease binding protein) family protein (AHRD V3.3 *** A0A2U1LW40_ARTAN)
Solyc11g018530.2	3.68621e-17	1.70529	0.3	0.094	9.23396e-13	root-specific metal transporter
Solyc09g008083.1	4.58369e-08	1.70456	0.167	0.059	0.00114822	Glycosyltransferase (AHRD V3.3 *-* A0A1Q3B407_CEPFO)
Solyc01g080400.3	2.97938e-07	1.6993	0.147	0.052	0.00746335	Protein phosphatase 2C family protein (AHRD V3.3 *** A0A2U1LBE2_ARTAN)
Solyc03g112820.4	1.85424e-08	1.69826	0.173	0.061	0.000464488	U3 small nucleolar ribonucleoprotein protein MPP10 (AHRD V3.3 *** A0A2G2X924_CAPBA)
Solyc01g008130.4	2.04799e-14	1.69471	0.553	0.278	5.13022e-10	Glutaredoxin-related protein (AHRD V3.3 *** A0A2U1PBW7_ARTAN)
Solyc10g044480.2	3.48546e-14	1.68975	0.307	0.111	8.73107e-10	Transmembrane 9 superfamily member (AHRD V3.3 *** A0A2G2Y1V0_CAPAN)
Solyc03g006890.3	1.06675e-28	1.68675	0.56	0.202	2.67222e-24	Protein kinase domain (AHRD V3.3 *** A0A200PMN1_9MAGN)
Solyc02g076660.3	4.77796e-14	1.6847	0.273	0.091	1.19688e-09	Protein male discoverer 2 (AHRD V3.3 *** A0A1J6HUC9_NICAT)
Solyc03g119480.4	1.19253e-26	1.68016	0.56	0.213	2.98728e-22	hypothetical protein (AHRD V3.3 *** AT3G02555.2)
Solyc06g009420.4	6.20503e-07	1.68001	0.12	0.039	0.0155436	Unknown protein
Solyc03g117490.4	1.4158e-06	1.6788	0.14	0.052	0.0354658	Glycerol kinase (AHRD V3.3 *** A0A1U8FUZ6_CAPAN)
Solyc08g066710.2	1.82167e-07	1.67615	0.127	0.04	0.00456329	carotenoid 9,10(9',10')-cleavage dioxygenase 1-like (AHRD V3.3 *-* A0A2I4GNF3_9ROSI)
Solyc09g010390.2	1.07555e-08	1.67578	0.207	0.079	0.000269426	hypothetical protein (AHRD V3.3 *** AT3G53630.1)
Solyc01g087250.3	4.13903e-21	1.66713	0.447	0.162	1.03683e-16	carotenoid cleavage dioxygenase 1A
Solyc03g116530.3	1.89072e-15	1.66441	0.28	0.089	4.73624e-11	Lactoylglutathione lyase / glyoxalase I family protein (AHRD V3.3 *** A0A2U1MV65_ARTAN)
Solyc04g077470.3	1.34561e-25	1.66412	0.607	0.257	3.37076e-21	Cellulose synthase-like C4, glycosyltransferase family 2 (AHRD V3.3 *** A9TYJ5_PHYPA)
Solyc02g084930.3	1.31182e-38	1.6576	0.96	0.67	3.28612e-34	Cytochrome P450 (AHRD V3.3 *-* A0A200QE46_9MAGN)
Solyc03g117330.4	7.89611e-34	1.65529	0.787	0.352	1.97797e-29	Proline-tRNA ligase (AHRD V3.3 *** X8JBM9_9HOMO)
Solyc01g108100.3	2.42072e-09	1.65198	0.22	0.084	6.0639e-05	cold regulated protein 27 (AHRD V3.3 *** AT5G42900.2)
Solyc07g053730.4	9.76672e-12	1.64963	0.307	0.127	2.44656e-07	Nucleolar GTP-binding protein 1 (AHRD V3.3 *** A0A1U8EKU8_CAPAN)
Solyc03g112270.3	1.48152e-10	1.64931	0.193	0.063	3.7112e-06	Plant intracellular Ras-group-related LRR protein (AHRD V3.3 *** A0A2R6PS30_ACTCH)
Solyc02g080340.3	8.22837e-09	1.64704	0.173	0.059	0.000206121	Patatin (AHRD V3.3 *** A0A2I4H6Z2_9ROSI)
Solyc02g082760.3	2.98954e-08	1.64143	0.153	0.051	0.000748881	ethylene-responsive catalase
Solyc09g009470.1	4.07393e-08	1.64143	0.153	0.051	0.00102052	F-box/LRR-repeat protein (AHRD V3.3 *** A0A2G2VWV1_CAPBA)
Solyc08g014240.4	1.29687e-16	1.63809	0.36	0.131	3.24866e-12	2-isopropylmalate synthase (AHRD V3.3 *** B2D157_BRAOL)
Solyc04g074720.3	3.30948e-19	1.6379	0.38	0.129	8.29024e-15	FAM91 carboxy-terminus protein (AHRD V3.3 *** AT1G35220.3)
Solyc01g108500.4	8.14026e-28	1.63769	0.747	0.377	2.03913e-23	RNA-binding protein (AHRD V3.3 *** A0A2K3PBB6_TRIPR)
Solyc07g055930.3	1.69007e-07	1.63372	0.16	0.058	0.00423364	Hexosyltransferase (AHRD V3.3 *** A0A2G2WG07_CAPBA)
Solyc08g075870.3	5.17767e-07	1.63167	0.207	0.089	0.0129701	S-adenosyl-L-methionine-dependent methyltransferases superfamily protein (AHRD V3.3 *** A0A2U1NU97_ARTAN)
Solyc03g114340.3	2.89161e-13	1.63119	0.313	0.12	7.24348e-09	1-deoxy-D-xylulose-5-phosphate reductoisomerase
Solyc04g079400.3	2.76609e-25	1.61576	0.613	0.269	6.92906e-21	MAP kinase kinase kinase 35
Solyc12g006920.2	5.46114e-11	1.60201	0.187	0.057	1.36802e-06	Serine/threonine protein phosphatase 2A regulatory subunit (AHRD V3.3 *** A0A1U8ECN3_CAPAN)
Solyc01g099460.3	5.67148e-07	1.59769	0.153	0.057	0.0142071	ATP-dependent DNA helicase (AHRD V3.3 *** A0A2G2XW06_CAPAN)
Solyc09g007810.4	2.07073e-08	1.58283	0.153	0.05	0.000518717	Auxin Response Factor 16A
Solyc04g079520.3	4.10221e-13	1.57789	0.253	0.084	1.0276e-08	Major facilitator superfamily protein (AHRD V3.3 *** A0A1P8AT47_ARATH)
Solyc02g090510.3	9.24018e-26	1.57666	0.607	0.248	2.31467e-21	CDPK-related protein kinase (AHRD V3.3 *** A0A2G3D8R0_CAPCH)
Solyc06g060250.3	2.99285e-14	1.57199	0.313	0.112	7.49709e-10	Aldehyde dehydrogenase (AHRD V3.3 *** A0A2G2WJP7_CAPBA)
Solyc07g018140.3	1.42198e-07	1.56111	0.22	0.095	0.00356206	Protein kinase superfamily protein (AHRD V3.3 *** A0A2U1MSN8_ARTAN)
Solyc08g076320.3	1.91847e-36	1.55933	0.867	0.474	4.80578e-32	Cellulose synthase (AHRD V3.3 *** A0A2U1KRA4_ARTAN)
Solyc10g078190.2	3.04154e-09	1.55875	0.193	0.068	7.61906e-05	cytosine-5 DNA methyltransferaseL1
Solyc02g077520.3	1.43031e-07	1.55066	0.16	0.057	0.00358293	O-methyltransferase (AHRD V3.3 *** A0A2S1PVB3_CAMAC)
Solyc08g021960.3	6.14027e-16	1.5495	0.453	0.202	1.53814e-11	EamA-like transporter family (AHRD V3.3 *** A0A2U1LJA9_ARTAN)
Solyc04g080730.3	1.04626e-18	1.54403	0.493	0.204	2.62089e-14	mitogen-activated protein kinase 9
Solyc01g098840.3	1.15754e-09	1.54301	0.3	0.132	2.89964e-05	Mevalonate kinase (AHRD V3.3 *** A0A2G3BUF3_CAPCH)
Solyc01g109990.4	5.91412e-16	1.5379	0.613	0.318	1.48149e-11	RNA-binding protein 28 (AHRD V3.3 *** A0A1J3F968_NOCCA)
Solyc11g011780.3	7.85529e-07	1.51086	0.133	0.046	0.0196775	60S ribosomal export protein NMD3 (AHRD V3.3 *** A0A2G2VDP4_CAPBA)
Solyc09g060090.3	7.69103e-10	1.49707	0.247	0.096	1.9266e-05	Sec14p-like phosphatidylinositol transfer family protein (AHRD V3.3 *** A0A178VMA9_ARATH)
Solyc10g085990.3	1.95381e-11	1.49621	0.307	0.124	4.89429e-07	Serine/threonine-protein kinase (AHRD V3.3 *** A0A2G2YLJ8_CAPAN)
Solyc06g051620.3	1.35253e-08	1.4878	0.26	0.113	0.000338808	Phosphoinositide phospholipase C (AHRD V3.3 *** O49951_SOLTU)
Solyc01g074030.3	9.8743e-17	1.48749	0.6	0.307	2.47351e-12	Beta-glucosidase (AHRD V3.3 *** Q43014_PRUAV)
Solyc01g112210.3	5.59474e-07	1.48749	0.193	0.081	0.0140148	Hexosyltransferase (AHRD V3.3 *** A0A2G2XVL2_CAPAN)
Solyc06g005590.4	1.76985e-07	1.48492	0.167	0.061	0.00443347	Telomere repeat-binding protein 4 (AHRD V3.3 *-* A0A2G3C540_CAPCH)
Solyc09g010380.3	8.16037e-24	1.48477	0.707	0.377	2.04417e-19	Soluble inorganic pyrophosphatase-like protein (AHRD V3.3 *** A0A2K3NXW2_TRIPR)
Solyc08g007910.4	1.88259e-28	1.48005	0.72	0.32	4.71588e-24	MAP kinase kinase kinase 61
Solyc04g083160.2	8.97759e-07	1.47648	0.133	0.046	0.0224889	Solyc04g083160
Solyc07g063520.3	1.05896e-07	1.47452	0.16	0.056	0.00265268	Organic solute transporter ostalpha protein (DUF300) (AHRD V3.3 *** O65422_ARATH)
Solyc10g078610.1	3.53934e-08	1.47342	0.233	0.099	0.000886604	Ethylene-responsive transcription factor CRF3 (AHRD V3.3 *** A0A2G3BI20_CAPCH)
Solyc11g062370.1	1.09429e-13	1.46754	0.367	0.149	2.74121e-09	Stomatal closure-related actin-binding protein 1 (AHRD V3.3 *** A0A1U8EIL0_CAPAN)
Solyc03g093830.3	2.57242e-12	1.46461	0.293	0.11	6.4439e-08	Chaperone protein dnaJ-like (AHRD V3.3 *** Q6H3Y3_ORYSJ)
Solyc02g089210.4	9.24786e-15	1.46321	0.42	0.181	2.31659e-10	MADS box transcription factor (AHRD V3.3 *** Q689E7_GENTR)
Solyc10g086410.3	2.03028e-10	1.45637	0.313	0.137	5.08584e-06	LEHSC270 hsc-2heat shock protein cognate 70
Solyc05g056420.4	4.58067e-08	1.4475	0.18	0.066	0.00114746	Diacylglycerol kinase (AHRD V3.3 *** A0A2G2VD67_CAPBA)
Solyc06g083910.3	5.97585e-08	1.44015	0.207	0.082	0.00149695	2-oxoglutarate (2OG) and Fe(II)-dependent oxygenase superfamily protein (AHRD V3.3 *** A0A2U1QGX7_ARTAN)
Solyc02g065490.4	1.04128e-08	1.43627	0.213	0.082	0.000260839	BEL1-like homeodomain protein 4 (AHRD V3.3 *** A0A2G3D326_CAPCH)
Solyc04g064740.4	7.81752e-07	1.43318	0.187	0.077	0.0195829	Protein trichome berefringence-like 7 (AHRD V3.3 *** A0A2G3CMT1_CAPCH)
Solyc12g100330.2	1.61334e-06	1.43047	0.153	0.059	0.0404141	cytosine-5 DNA methyltransferase3L
Solyc01g098810.4	3.78013e-08	1.41744	0.247	0.107	0.000946921	Alpha-crystallin domain-containing protein 22.3 (AHRD V3.3 *** A0A1U8E442_CAPAN)
Solyc11g030720.2	4.96603e-07	1.41559	0.173	0.068	0.0124399	2-alkenal reductase (NADP(+)-dependent) (AHRD V3.3 *** A0A2G2ZP98_CAPAN)
Solyc05g053360.3	4.15271e-07	1.41467	0.193	0.079	0.0104025	transmembrane protein (AHRD V3.3 *-* AT3G17120.5)
Solyc09g011140.4	1.02452e-15	1.41436	0.433	0.178	2.56643e-11	NAD(P)-binding Rossmann-fold superfamily protein (AHRD V3.3 *** A0A1P8AYM6_ARATH),Pfam:PF13561
Solyc07g040780.4	1.71123e-15	1.40936	0.573	0.287	4.28662e-11	THO complex subunit 6 (AHRD V3.3 *-* A0A1J3CKF0_NOCCA)
Solyc01g102680.4	1.11602e-29	1.40766	0.86	0.474	2.79564e-25	Protein kinase-like domain-containing protein (AHRD V3.3 *** A0A2U1P0D3_ARTAN)
Solyc12g042900.2	1.54781e-14	1.40486	0.547	0.279	3.87727e-10	Cytochrome c oxidase subunit 5b-1, mitochondrial (AHRD V3.3 *** A0A1U8EZG2_CAPAN)
Solyc02g076670.3	2.31358e-19	1.40258	0.473	0.182	5.79552e-15	Myb domain, Homeodomain-like protein (AHRD V3.3 *** A0A2U1Q384_ARTAN)
Solyc02g079000.4	1.98002e-07	1.3868	0.227	0.099	0.00495994	ATP-dependent zinc metalloprotease FTSH 12, chloroplastic (AHRD V3.3 *** A0A2G2ZY87_CAPAN)
Solyc03g123780.4	1.08491e-14	1.38291	0.4	0.162	2.7177e-10	Receptor kinase (AHRD V3.3 *** B8XA57_GOSBA)
Solyc02g065070.3	5.28827e-07	1.37738	0.187	0.076	0.0132471	CDPK-related protein kinase (AHRD V3.3 *** A0A2G3D8R0_CAPCH)
Solyc02g070910.3	3.10225e-09	1.37603	0.247	0.099	7.77113e-05	Receptor kinase (AHRD V3.3 *** H2AKU7_ARATH)
Solyc06g082440.1	3.33293e-16	1.37365	0.487	0.216	8.349e-12	Non-specific serine/threonine protein kinase (AHRD V3.3 *** G4XMX3_SOLLC)
Solyc12g056650.2	2.69759e-08	1.37108	0.467	0.29	0.000675747	Protein GIGANTEA (AHRD V3.3 *** A0A2G3B3F7_CAPCH)
Solyc10g085580.3	5.0516e-12	1.36935	0.313	0.123	1.26543e-07	Embryo sac development arrest 7 (AHRD V3.3 *** A0A2U1PPL1_ARTAN)
Solyc01g099100.4	6.91374e-15	1.36137	0.46	0.204	1.73189e-10	Long-chain acyl-CoA synthetase 6 (AHRD V3.3 *** A0A2U1MVC5_ARTAN)
Solyc08g079650.3	2.10935e-23	1.35622	0.807	0.457	5.28393e-19	ACT domain-containing protein (AHRD V3.3 *** A0A1Q3BQZ1_CEPFO)
Solyc03g119720.4	1.00831e-15	1.3558	0.413	0.164	2.52582e-11	Lipase (AHRD V3.3 *** A0A2K3PIZ1_TRIPR)
Solyc01g090650.1	4.88669e-07	1.35518	0.2	0.084	0.0122412	SNF2 domain-containing protein / helicase domain-containing protein (AHRD V3.3 *** A0A1P8AXX5_ARATH)
Solyc02g094430.4	6.78503e-15	1.35285	0.38	0.147	1.69965e-10	Acyltransferase-like protein, chloroplastic (AHRD V3.3 *** A0A2G3AD32_CAPAN)
Solyc07g063940.2	4.53903e-15	1.35281	0.447	0.194	1.13703e-10	SCARECROW
Solyc11g069610.3	2.46076e-09	1.35	0.433	0.237	6.16421e-05	Helicase protein MOM1 (AHRD V3.3 *-* A0A1J3ISZ3_NOCCA)
Solyc06g007200.4	4.48853e-08	1.34549	0.22	0.089	0.00112438	Methionine aminopeptidase 2A (AHRD V3.3 *** A0A2I0WVF2_9ASPA)
Solyc10g047630.2	1.70587e-09	1.34234	0.287	0.123	4.2732e-05	N-carbamoylputrescine amidase (AHRD V3.3 *** A0A2I0VK42_9ASPA)
Solyc07g020860.3	2.41547e-15	1.34115	0.58	0.316	6.05075e-11	Peroxiredoxin (AHRD V3.3 *** Q8S3L0_POPPZ)
Solyc05g052980.4	2.52558e-11	1.33937	0.427	0.213	6.32657e-07	Protein phosphatase 2C (AHRD V3.3 *** A0A2U1LBV4_ARTAN)
Solyc01g068330.4	5.61979e-11	1.33922	0.327	0.139	1.40776e-06	Cell division control protein 48-like protein C (AHRD V3.3 *** A0A2G3DH55_CAPCH)
Solyc01g005800.3	2.00701e-07	1.33549	0.207	0.085	0.00502756	Calmodulin binding protein (AHRD V3.3 *** A0A2K3N563_TRIPR)
Solyc12g036130.1	7.08344e-10	1.33285	0.307	0.133	1.7744e-05	ABC transporter C family member 2 (AHRD V3.3 *-* A0A2G3DGG8_CAPCH)
Solyc12g036150.1	1.2621e-08	1.33215	0.22	0.086	0.000316156	ABC transporter C family member 2 (AHRD V3.3 *-* A0A2G2WC67_CAPBA)
Solyc04g072930.1	1.44924e-07	1.32338	0.18	0.068	0.00363035	F-box protein (AHRD V3.3 *** A0A2G3CNP7_CAPCH)
Solyc02g082400.4	5.10735e-09	1.32177	0.18	0.061	0.000127939	Transcription factor jumonji (JmjC) domain-containing protein (AHRD V3.3 *** C0SV12_ARATH)
Solyc02g084390.3	1.28977e-09	1.31769	0.253	0.099	3.23087e-05	Kinesin-like protein (AHRD V3.3 *** A0A2G3AA92_CAPAN)
Solyc09g065750.3	4.65399e-22	1.31713	0.64	0.293	1.16582e-17	beta-carotene isomerase D27, chloroplastic-like (AHRD V3.3 *** A0A2I4G2B0_9ROSI)
Solyc11g013180.2	5.21984e-12	1.31354	0.347	0.144	1.30757e-07	Phosphatidylinositol 4-phosphate 5-kinase (AHRD V3.3 *** K4D6C2_SOLLC)
Solyc05g054150.3	3.11689e-08	1.31354	0.207	0.08	0.000780782	Ras-related protein RABA5a (AHRD V3.3 *** A0A1U8F693_CAPAN)
Solyc10g045270.2	3.01441e-10	1.31066	0.327	0.144	7.5511e-06	Protein kinase family protein (AHRD V3.3 *** X5I191_IPONI)
Solyc07g055390.1	3.1635e-08	1.30767	0.287	0.134	0.000792457	Disease resistance protein (TIR-NBS-LRR class) family (AHRD V3.3 *-* A0A2U1MH42_ARTAN)
Solyc07g007120.3	8.28003e-19	1.305	0.567	0.256	2.07415e-14	class II knotted-like homeodomain protein
Solyc08g061650.4	1.08439e-06	1.30078	0.213	0.096	0.0271639	F-box/LRR-repeat protein 13 (AHRD V3.3 *-* A0A1J3CED2_NOCCA)
Solyc09g059520.3	1.79227e-06	1.30029	0.233	0.11	0.0448963	Heat stress transcription factor A-8 (AHRD V3.3 *** A0A2G3BLA4_CAPCH)
Solyc07g042080.4	1.61695e-07	1.29853	0.213	0.089	0.00405046	Inter-alpha-trypsin inhibitor heavy chain-like protein (AHRD V3.3 *** Q8L798_ARATH)
Solyc05g013580.4	4.85332e-16	1.2971	0.447	0.182	1.21576e-11	Beta-1,4-N-acetylglucosaminyltransferase family protein (AHRD V3.3 *** A0A2U1NH94_ARTAN)
Solyc10g009110.1	2.91482e-13	1.29479	0.48	0.238	7.30163e-09	ethylene response factor F.5
Solyc03g034200.3	3.62221e-12	1.29268	0.327	0.129	9.07362e-08	KH domain-containing protein (AHRD V3.3 *** A0A2I0VQH4_9ASPA)
Solyc09g082060.3	1.23378e-09	1.28856	0.36	0.171	3.09063e-05	Cysteine synthase (AHRD V3.3 *** A0A1U8GCP9_CAPAN)
Solyc01g109980.4	4.8017e-16	1.28798	0.48	0.208	1.20283e-11	BEL1-like homeodomain protein 7 (AHRD V3.3 *** A0A2G3BW58_CAPCH)
Solyc03g098150.3	1.11266e-20	1.28765	0.687	0.358	2.78722e-16	protein kinase 6
Solyc11g013400.3	2.77568e-09	1.28662	0.273	0.113	6.95308e-05	Chromatin structure-remodeling complex protein BSH (AHRD V3.3 *** A0A1U8GF00_CAPAN)
Solyc02g038806.1	2.91709e-07	1.28245	0.207	0.086	0.00730731	MLO-like protein (AHRD V3.3 *** A0A1C9A1F5_SOLLC)
Solyc11g071660.1	1.80995e-13	1.27777	0.387	0.16	4.53392e-09	NF-kappa-B-activating protein (AHRD V3.3 *-* A0A2G3BAH0_CAPCH)
Solyc07g048070.3	5.97735e-21	1.27641	0.673	0.335	1.49733e-16	Cytochrome b561 and DOMON domain-containing protein (AHRD V3.3 *** A0A2G2WDB3_CAPBA)
Solyc11g051160.2	8.91617e-16	1.27154	0.613	0.328	2.2335e-11	Patellin-1 (AHRD V3.3 *** A0A2G2YV42_CAPAN)
Solyc07g064110.3	1.912e-09	1.26853	0.287	0.122	4.78957e-05	Pentatricopeptide repeat (AHRD V3.3 *** A0A200QKW5_9MAGN)
Solyc07g062580.4	8.82642e-11	1.26803	0.433	0.226	2.21102e-06	TPR repeat-containing thioredoxin TTL1 (AHRD V3.3 *** A0A2G2Z4X4_CAPAN)
Solyc05g006740.4	3.53123e-08	1.26688	0.207	0.08	0.000884572	Glutathione S-transferase (AHRD V3.3 *** A0A200QY01_9MAGN)
Solyc07g032710.4	5.11204e-11	1.26606	0.32	0.132	1.28057e-06	hypothetical protein (AHRD V3.3 *-* AT5G42710.3)
Solyc09g011690.4	5.02575e-12	1.26204	0.573	0.329	1.25895e-07	TIP41-like protein (AHRD V3.3 *** Q84JE0_ARATH)
Solyc06g066590.4	3.34731e-18	1.26196	0.727	0.426	8.38502e-14	Protein PLANT CADMIUM RESISTANCE 8 (AHRD V3.3 *** A0A2G2WLP0_CAPBA)
Solyc10g081240.3	2.1064e-07	1.25984	0.193	0.076	0.00527653	GrpE protein homolog (AHRD V3.3 *** A0A2G2VVH1_CAPBA)
Solyc07g065120.3	6.7598e-32	1.25951	0.947	0.714	1.69333e-27	Glycerophosphodiester phosphodiesterase GDPDL4 (AHRD V3.3 *** A0A2G2Z5P4_CAPAN)
Solyc07g006540.3	6.50444e-15	1.25767	0.4	0.158	1.62936e-10	Double CLP-N motif-containing P-loop nucleoside triphosphate hydrolases superfamily protein (AHRD V3.3 *** A0A2K3PMT6_TRIPR)
Solyc05g047420.4	6.97039e-09	1.25017	0.253	0.104	0.000174608	Protein ECERIFERUM 7 (AHRD V3.3 *** A0A1U8GN26_CAPAN)
Solyc10g083290.4	7.80163e-24	1.24597	0.76	0.373	1.95431e-19	invertase 6
Solyc03g019950.3	1.26073e-19	1.23616	0.68	0.355	3.15813e-15	Endosomal targeting BRO1-like domain-containing protein (AHRD V3.3 *** A0A2U1N0L7_ARTAN)
Solyc11g072660.2	1.0537e-15	1.23555	0.547	0.269	2.63951e-11	Protein kinase superfamily protein (AHRD V3.3 *** A0A2U1Q8E8_ARTAN)
Solyc07g053910.3	1.25534e-27	1.23478	0.867	0.535	3.14463e-23	Protein kinase domain (AHRD V3.3 *** A0A200QBC6_9MAGN)
Solyc12g036120.1	1.41836e-13	1.22858	0.567	0.315	3.55298e-09	ABC transporter C family member 2 (AHRD V3.3 *-* A0A2G3DGG8_CAPCH)
Solyc06g053310.3	9.0125e-13	1.22404	0.633	0.382	2.25763e-08	Hydroxyacylglutathione hydrolase (AHRD V3.3 *** A0A2K3PCZ5_TRIPR)
Solyc01g098800.4	7.46281e-19	1.22135	0.707	0.392	1.86943e-14	Cation/calcium exchanger 5 (AHRD V3.3 *** A0A2G3BUD8_CAPCH)
Solyc09g008430.4	3.82112e-07	1.22117	0.187	0.074	0.00957191	CHY zinc finger family protein, expressed (AHRD V3.3 *** Q337P2_ORYSJ)
Solyc10g080100.3	4.37074e-13	1.21546	0.48	0.238	1.09487e-08	Villin (AHRD V3.3 *** A0A2P5EN25_TREOI)
Solyc02g082690.3	3.50365e-11	1.19993	0.333	0.139	8.77663e-07	Transducin/WD40 repeat-like superfamily protein (AHRD V3.3 *** A0A2U1QAZ8_ARTAN)
Solyc03g046590.3	1.83251e-13	1.19953	0.5	0.247	4.59045e-09	AUGMIN subunit 5 (AHRD V3.3 *** AUG5_ARATH)
Solyc03g025440.3	2.2634e-07	1.19821	0.207	0.085	0.00566981	Zinc finger, C2H2 (AHRD V3.3 *** A0A2U1N734_ARTAN)
Solyc10g081650.2	5.40447e-16	1.18919	0.647	0.383	1.35382e-11	carotenoid isomerase
Solyc01g106350.4	4.41767e-12	1.18879	0.433	0.205	1.10663e-07	Fatty acid amide hydrolase (AHRD V3.3 *** A0A2G2Y3D5_CAPAN)
Solyc04g010250.3	9.69105e-18	1.18812	0.733	0.405	2.42761e-13	Alpha/beta-Hydrolases superfamily protein (AHRD V3.3 *** Q8RXN7_ARATH)
Solyc07g045480.3	7.72429e-08	1.18063	0.28	0.128	0.00193494	Phytochrome (AHRD V3.3 *** Q41335_SOLLC)
Solyc05g010140.3	2.84183e-14	1.17944	0.527	0.257	7.11879e-10	Proline-rich receptor-like protein kinase PERK12 (AHRD V3.3 *-* A0A2G2VKB7_CAPBA)
Solyc03g117280.4	8.36457e-19	1.17937	0.72	0.405	2.09532e-14	envelope glycoprotein B (AHRD V3.3 *** AT1G80540.1)
Solyc08g005400.4	2.34177e-08	1.16245	0.233	0.094	0.000586615	DNA (Cytosine-5)-methyltransferase CMT2 (AHRD V3.3 *** A0A2G3ANN9_CAPAN)
Solyc11g006410.2	1.78336e-08	1.16071	0.273	0.119	0.000446732	EEIG1/EHBP1 N-terminal domain (AHRD V3.3 *** A0A200Q9Q9_9MAGN)
Solyc05g011970.3	3.46461e-16	1.15554	0.853	0.629	8.67885e-12	Cytochrome (AHRD V3.3 *** A0A1U8EZV2_CAPAN)
Solyc11g019950.2	2.99717e-08	1.15485	0.32	0.156	0.000750792	Long chain base biosynthesis protein 1 (AHRD V3.3 *** A0A2G3CLV0_CAPCH)
Solyc11g065160.3	7.10537e-10	1.15281	0.593	0.381	1.77989e-05	Zinc finger protein (AHRD V3.3 *** A0A200QMM1_9MAGN)
Solyc09g015660.4	7.56477e-07	1.15273	0.193	0.08	0.0189498	transcription factor GTE6-like (AHRD V3.3 *** A0A2I4FB19_9ROSI)
Solyc07g043320.3	8.83399e-17	1.14634	0.813	0.55	2.21291e-12	myosin heavy chain, embryonic smooth protein (AHRD V3.3 *-* AT1G05320.9)
Solyc06g073840.3	3.39365e-10	1.13928	0.387	0.184	8.5011e-06	Outer envelope protein 61 (AHRD V3.3 *** A0A1U8HC47_CAPAN)
Solyc11g040150.2	5.11553e-13	1.13892	0.46	0.218	1.28144e-08	Heparan-alpha-glucosaminide N-acetyltransferase-like protein (DUF1624) (AHRD V3.3 *** B3H4C1_ARATH)
Solyc03g123500.4	4.52175e-07	1.13184	0.267	0.128	0.011327	GCC box binding protein C.4
Solyc01g100380.4	3.21845e-07	1.13096	0.3	0.15	0.00806222	Calreticulin (AHRD V3.3 *** A0A2G3AWT5_CAPCH)
Solyc02g092940.3	1.86182e-08	1.12483	0.313	0.148	0.000466386	Receptor protein kinase-like protein (AHRD V3.3 *** W9RY70_9ROSA)
Solyc02g078640.3	3.52298e-17	1.12362	0.68	0.365	8.82507e-13	Protein MOR1 (AHRD V3.3 *** A0A2G3D6B7_CAPCH)
Solyc12g019960.2	3.51847e-07	1.12135	0.267	0.125	0.00881376	Telomerase activating protein Est1 (AHRD V3.3 *** A0A1P8BBV1_ARATH)
Solyc11g008390.2	4.8213e-12	1.11884	0.473	0.23	1.20773e-07	RING-type E3 ubiquitin transferase (AHRD V3.3 *** A0A1U8EX65_CAPAN)
Solyc01g108600.3	1.439e-11	1.11481	0.393	0.174	3.60469e-07	Presequence protease chloroplastic/mitochondrial-like (AHRD V3.3 *** A0A2K3NZI3_TRIPR)
Solyc04g006970.4	3.87508e-13	1.10868	0.527	0.266	9.70708e-09	Phosphoenolpyruvate carboxylase (AHRD V3.3 *** A6YM33_RICCO)
Solyc06g068055.1	6.04547e-08	1.10795	0.387	0.21	0.00151439	Sister chromatid cohesion PDS5-like protein (AHRD V3.3 *** A0A2K3PKD0_TRIPR)
Solyc02g085580.4	3.84119e-11	1.10472	0.4	0.185	9.62218e-07	Protein indeterminate-domain 1 (AHRD V3.3 *** A0A2G3D7R8_CAPCH)
Solyc07g066220.3	5.61401e-08	1.10241	0.38	0.202	0.00140631	WRKY transcription factor 2
Solyc10g083210.2	6.48871e-08	1.10072	0.413	0.235	0.00162542	B3 domain-containing protein (AHRD V3.3 *** A0A2G3BGS5_CAPCH)
Solyc02g080370.3	1.03555e-10	1.09917	0.353	0.156	2.59405e-06	obamovirus multiplication 1
Solyc01g090420.4	2.36766e-07	1.09628	0.26	0.119	0.00593098	Protein ARABIDILLO 1 (AHRD V3.3 *** A0A2G3DEY3_CAPCH)
Solyc05g010670.3	8.87124e-10	1.09424	0.453	0.246	2.22225e-05	Heat shock protein (AHRD V3.3 *** O23638_ARATH)
Solyc05g010660.4	5.44609e-09	1.09068	0.387	0.199	0.000136425	DNA-directed RNA polymerase (AHRD V3.3 *** K4BXN8_SOLLC)
Solyc06g009520.3	3.34617e-12	1.09065	0.52	0.273	8.38216e-08	Pentatricopeptide repeat-containing protein (AHRD V3.3 *** A0A2U1PBI6_ARTAN)
Solyc02g088500.1	1.26932e-06	1.08598	0.22	0.099	0.0317965	Glycosyltransferase (AHRD V3.3 *** A0A2I4FYE0_9ROSI)
Solyc01g097640.3	8.56991e-09	1.07604	0.293	0.128	0.000214676	Ribosome biogenesis protein BMS1-like protein (AHRD V3.3 *** A0A2G2YYU1_CAPAN)
Solyc01g104770.4	6.44847e-12	1.06955	0.46	0.224	1.61534e-07	Actin-related protein (AHRD V3.3 *** A0A200RCC6_9MAGN)
Solyc09g009350.2	4.10003e-15	1.06877	0.647	0.358	1.02706e-10	Calcium-dependent lipid-binding family protein (AHRD V3.3 *-* A0A1P8AMQ8_ARATH)
Solyc03g115370.3	5.37686e-08	1.06675	0.393	0.208	0.0013469	Diacylglycerol kinase (AHRD V3.3 *** A0A1U8G5K6_CAPAN)
Solyc01g099520.3	2.09371e-13	1.06473	0.52	0.252	5.24476e-09	Rapid alkalinization factor (AHRD V3.3 *** RALF_TOBAC)
Solyc03g093410.3	6.26938e-14	1.06074	0.547	0.274	1.57048e-09	Sugar transporter protein 16
Solyc01g095970.3	2.15502e-09	1.06057	0.407	0.205	5.39832e-05	Dynamin-like protein (AHRD V3.3 *** F4K015_ARATH)
Solyc04g028560.4	1.6846e-06	1.05552	0.22	0.098	0.0421991	Lysine-specific demethylase REF6 (AHRD V3.3 *-* A0A1U8FXA8_CAPAN)
Solyc10g085410.3	1.05818e-06	1.05351	0.287	0.145	0.0265074	Cactin (AHRD V3.3 *** A0A2G3BFE1_CAPCH)
Solyc06g048570.3	4.10992e-14	1.05343	0.62	0.339	1.02954e-09	Methyl esterase 17 (AHRD V3.3 *** A0A2U1M7F1_ARTAN)
Solyc05g011940.4	1.36448e-08	1.05306	0.4	0.209	0.000341802	Cytochrome (AHRD V3.3 *** A0A1U8EYC2_CAPAN)
Solyc04g071890.3	1.63247e-11	1.05129	0.353	0.149	4.08935e-07	Peroxidase (AHRD V3.3 *** K4BTH6_SOLLC)
Solyc08g066950.3	3.04993e-08	1.04944	0.28	0.124	0.000764006	1-deoxy-D-xylulose 5-phosphate synthase 1 (AHRD V3.3 *** Q8L693_MEDTR)
Solyc06g053620.4	8.57451e-07	1.04565	0.3	0.154	0.0214791	phosphoenolpyruvate carboxylase kinase 2
Solyc04g079420.3	1.51188e-07	1.04324	0.373	0.2	0.00378727	Disease resistance protein (CC-NBS-LRR class) family (AHRD V3.3 *** A0A1P8BE24_ARATH)
Solyc07g008545.1	1.32168e-13	1.04117	0.507	0.241	3.31082e-09	Purple acid phosphatase (AHRD V3.3 *** A0A2G2WCI9_CAPBA)
Solyc07g063330.4	6.2489e-07	1.02924	0.32	0.166	0.0156535	WD40 repeat (AHRD V3.3 *** A0A200PQQ6_9MAGN)
Solyc03g007530.3	5.78998e-10	1.02426	0.34	0.15	1.45039e-05	ABC transporter C family member 10 (AHRD V3.3 *** A0A2G2ZZN1_CAPAN)
Solyc04g074110.4	6.88268e-07	1.02373	0.26	0.123	0.0172411	Carbohydrate esterase, putative (DUF303) (AHRD V3.3 *** Q0WNN6_ARATH)
Solyc09g098520.4	5.06472e-08	1.02318	0.253	0.108	0.00126871	CMP-sialic acid transporter 2 (AHRD V3.3 *** A0A2G2V6Q4_CAPBA)
Solyc01g103660.4	6.31034e-07	1.01426	0.26	0.122	0.0158074	Alpha/beta-Hydrolases superfamily protein (AHRD V3.3 *** Q9XID7_ARATH)
Solyc08g007970.3	1.01657e-06	1.0135	0.273	0.133	0.025465	Myosin heavy chain-related protein (AHRD V3.3 *** A0A2U1QEA0_ARTAN)
Solyc11g065750.2	1.61374e-10	1.01227	0.487	0.258	4.04243e-06	Armadillo repeat-containing protein 8-like (AHRD V3.3 *** A0A2K3NUY2_TRIPR)
Solyc08g062210.3	4.36902e-13	1.01041	0.68	0.395	1.09444e-08	Nuclear transcription factor Y subunit A-1 (AHRD V3.3 *** A0A1U8DRR5_CAPAN)
Solyc04g007520.3	5.31112e-07	1.01039	0.273	0.13	0.0133044	CDP-diacylglycerol--serine O-phosphatidyltransferase 1 (AHRD V3.3 *** A0A2G3CFI4_CAPCH)
Solyc10g083800.2	5.78503e-11	1.00276	0.527	0.287	1.44915e-06	Acyl-CoA N-acyltransferase with RING/FYVE/PHD-type zinc finger domain-containing protein (AHRD V3.3 *** Q8RWG0_ARATH)
Solyc01g103390.3	1.42045e-11	1.00151	0.707	0.48	3.55823e-07	12-oxophytodienoate reductase 2
Solyc08g062190.3	6.65096e-07	0.984169	0.373	0.206	0.0166607	Carbon-nitrogen hydrolase (AHRD V3.3 *** A0A200QEN6_9MAGN)
Solyc07g016180.3	2.20453e-07	0.975332	0.373	0.203	0.00552235	Auxin Response Factor 7A
Solyc10g045100.2	2.90559e-07	0.974317	0.333	0.175	0.0072785	Phosphoglycerate mutase-like protein AT74 (AHRD V3.3 *** A0A2G3D945_CAPCH)
Solyc06g068090.3	1.81764e-10	0.971571	0.567	0.323	4.5532e-06	phospholipase PLDa1
Solyc04g070980.4	1.60332e-10	0.971411	0.453	0.232	4.01631e-06	cycloartenol synthase 1
Solyc11g018510.2	2.378e-07	0.947252	0.267	0.122	0.00595689	N-glycosylase/DNA lyase OGG1 (AHRD V3.3 *** A0A2G3AYU0_CAPCH)
Solyc02g080990.2	1.89445e-11	0.946265	0.52	0.269	4.74559e-07	Leucine--tRNA ligase (AHRD V3.3 *** A0A2G3D719_CAPCH)
Solyc09g013080.3	8.48384e-07	0.9434	0.267	0.127	0.021252	Acetyl-coenzyme A carboxylase carboxyl transferase subunit alpha (AHRD V3.3 *** B5LAS6_CAPAN)
Solyc12g049230.2	1.32137e-06	0.937062	0.273	0.133	0.0331002	DUF1296 domain-containing protein (AHRD V3.3 *** A0A1Q3CXG7_CEPFO)
Solyc04g076850.3	8.42738e-07	0.934846	0.333	0.177	0.0211106	entire
Solyc04g017750.4	2.82421e-08	0.932617	0.413	0.221	0.000707464	Plant calmodulin-binding-like protein (AHRD V3.3 *-* G7KRQ7_MEDTR)
Solyc01g079810.4	3.59966e-10	0.930347	0.5	0.267	9.01715e-06	E3 ubiquitin-protein ligase RHF1A (AHRD V3.3 *** A0A1J3FVF9_NOCCA)
Solyc06g075580.4	1.23548e-07	0.925896	0.233	0.099	0.00309488	Kinesin (AHRD V3.3 *** A0A200R660_9MAGN)
Solyc06g051920.4	2.41487e-08	0.924018	0.44	0.24	0.000604924	Cyclic nucleotide gated channel 1 (AHRD V3.3 *** A0A2U1KHS4_ARTAN)
Solyc07g006760.4	5.10604e-07	0.916115	0.287	0.138	0.0127906	MAP kinase kinase kinase 43
Solyc04g057880.3	1.84038e-11	0.906088	0.627	0.362	4.61016e-07	Histone-lysine N-methyltransferase ASHH2 (AHRD V3.3 *** A0A2G2WXU8_CAPBA)
Solyc01g110480.4	7.85713e-16	0.89451	0.753	0.451	1.96821e-11	Basic-leucine zipper (BZIP) transcription factor family protein (AHRD V3.3 *** A0A2U1P1T7_ARTAN)
Solyc09g018370.4	6.32045e-12	0.886767	0.74	0.534	1.58327e-07	ARM repeat superfamily protein (AHRD V3.3 *** AT5G27970.1)
Solyc03g118020.3	1.58744e-06	0.882966	0.287	0.142	0.0397654	Nuclease domain-containing protein 1-like (AHRD V3.3 *** A0A2K3NZ95_TRIPR)
Solyc05g024290.3	4.20395e-08	0.882629	0.353	0.174	0.00105309	Serine/threonine-protein kinase PBS1 (AHRD V3.3 *** A0A1U8EJL0_CAPAN)
Solyc05g006240.4	1.38332e-06	0.879173	0.34	0.184	0.0346523	Chaperone protein dnaJ 16 (AHRD V3.3 *** A0A1U8EVK4_CAPAN)
Solyc01g106280.3	2.26909e-15	0.871553	0.893	0.689	5.68408e-11	PSTVd RNA-biding protein
Solyc02g022830.3	1.09448e-06	0.863239	0.38	0.213	0.0274167	Twinkle-like protein, chloroplastic/mitochondrial (AHRD V3.3 *** A0A1J3F578_NOCCA)
Solyc03g116030.4	1.28792e-09	0.855957	0.64	0.394	3.22623e-05	RING/FYVE/PHD zinc finger superfamily protein (AHRD V3.3 *** A0A2U1NXA0_ARTAN)
Solyc03g114360.4	3.65472e-13	0.852733	0.64	0.344	9.15506e-09	Poly polymerase (AHRD V3.3 *** A0A2I4EPD4_9ROSI)
Solyc01g091460.3	5.53296e-10	0.852021	0.493	0.253	1.38601e-05	Brefeldin A-inhibited guanine nucleotide-exchange protein 2 (AHRD V3.3 *** A0A2G2XNT6_CAPBA)
Solyc01g109170.3	1.17348e-06	0.851874	0.473	0.302	0.0293958	Cold-regulated plasma membrane protein 2 (AHRD V3.3 *** A0A1U8E7A7_CAPAN)
Solyc07g055380.1	4.57299e-08	0.851307	0.467	0.255	0.00114553	Disease resistance protein (TIR-NBS-LRR class) (AHRD V3.3 *** A0A2K3NQB9_TRIPR)
Solyc03g093130.3	7.68113e-09	0.84869	0.453	0.243	0.000192412	xyloglucan endotransglucosylase-hydrolase 3
Solyc02g062000.4	1.94489e-08	0.845578	0.513	0.294	0.000487195	1-phosphatidylinositol-3-phosphate 5-kinase FAB1A (AHRD V3.3 *** A0A2I0X875_9ASPA)
Solyc05g026380.3	2.33717e-11	0.845359	0.653	0.403	5.8546e-07	K(+) efflux antiporter 4 (AHRD V3.3 *** A0A2G2ZHQ5_CAPAN)
Solyc09g009370.4	3.51106e-08	0.840166	0.533	0.323	0.000879521	Calcium-dependent lipid-binding family protein (AHRD V3.3 *-* A0A1P8AMQ8_ARATH)
Solyc06g061150.3	1.33899e-07	0.837062	0.533	0.33	0.00335416	AP-2 complex subunit mu (AHRD V3.3 *** A0A2G2WK11_CAPBA)
Solyc07g064290.3	5.4065e-07	0.836756	0.333	0.169	0.0135433	Ras-related small GTP-binding family protein (AHRD V3.3 *** A0A2U1P8S6_ARTAN)
Solyc09g018170.4	1.19368e-07	0.829723	0.433	0.245	0.00299017	MAP kinase kinase kinase 70
Solyc09g007540.3	3.09235e-07	0.829111	0.333	0.167	0.00774633	Valine--tRNA ligase (AHRD V3.3 *** A0A2G2XZM1_CAPAN)
Solyc05g009710.4	1.5713e-06	0.820714	0.367	0.202	0.0393611	Mediator of RNA polymerase II transcription subunit 25 (AHRD V3.3 *-* A0A2G3CLS9_CAPCH)
Solyc01g096070.3	7.10028e-09	0.82064	0.607	0.384	0.000177862	Auxin Response Factor 18
Solyc06g008040.3	6.16219e-10	0.815554	0.427	0.204	1.54363e-05	CLIP-associated protein (AHRD V3.3 *** A0A2G3C415_CAPCH)
Solyc07g007820.3	1.92528e-11	0.802009	0.7	0.471	4.82284e-07	ENTH/ANTH/VHS superfamily protein (AHRD V3.3 *** A0A2U1N0Z9_ARTAN)
Solyc04g014270.3	1.82687e-08	0.788149	0.607	0.399	0.000457631	ATP-dependent 6-phosphofructokinase (AHRD V3.3 *** A0A2G2XA03_CAPBA)
Solyc01g098700.4	6.66965e-10	0.786746	0.733	0.521	1.67075e-05	Branched-chain-amino-acid aminotransferase-like protein 1 (AHRD V3.3 *** A0A2G2W7E2_CAPBA)
Solyc02g055460.3	8.24155e-07	0.782161	0.347	0.182	0.0206451	hypothetical protein (AHRD V3.3 *-* AT3G19780.2)
Solyc02g072150.3	6.81658e-16	0.778328	0.92	0.717	1.70755e-11	Trehalose-6-phosphate synthase (AHRD V3.3 *** E5GC29_CUCME)
Solyc03g097630.3	6.49511e-08	0.772466	0.733	0.515	0.00162702	S-acyltransferase (AHRD V3.3 *** A0A2G3AT51_CAPCH)
Solyc11g067280.2	2.36053e-07	0.765065	0.533	0.342	0.00591312	MYB transcription factor (AHRD V3.3 *** V5Q0T6_9CARY)
Solyc01g080270.3	2.20241e-09	0.764233	0.76	0.568	5.51703e-05	Alpha/beta-Hydrolases superfamily protein (AHRD V3.3 *** A0A2U1N7S1_ARTAN)
Solyc06g049060.3	2.561e-08	0.746303	0.54	0.316	0.000641532	Reticulon-like protein (AHRD V3.3 *** A0A1U8E360_CAPAN)
Solyc02g093190.3	9.07498e-13	0.735973	0.847	0.627	2.27328e-08	Histone-lysine N-methyltransferase (AHRD V3.3 *-* Q76I95_PETHY)
Solyc03g058350.4	2.09033e-09	0.730937	0.78	0.54	5.23627e-05	Eukaryotic translation initiation factor 5B (AHRD V3.3 *** A0A2G2WJG0_CAPBA)
Solyc04g051570.4	5.57464e-12	0.720619	0.767	0.488	1.39645e-07	spatacsin carboxy-terminus protein (AHRD V3.3 *** AT4G39420.2)
Solyc02g062290.2	1.43667e-07	0.714404	0.633	0.439	0.00359885	RNA binding protein (AHRD V3.3 *-* A0A2K3MUE2_TRIPR)
Solyc06g071820.3	1.15463e-06	0.714057	0.447	0.269	0.0289234	BTB/POZ and TAZ domain-containing protein 1 (AHRD V3.3 *** A0A2G3BFP5_CAPCH)
Solyc05g013750.3	3.04952e-07	0.711083	0.573	0.371	0.00763904	Protein-tyrosine-phosphatase MKP1 (AHRD V3.3 *** A0A2G3B907_CAPCH)
Solyc10g047300.2	1.42752e-06	0.710965	0.407	0.228	0.0357593	Outer envelope protein 64, mitochondrial (AHRD V3.3 *** A0A2G2YL85_CAPAN)
Solyc07g007780.3	2.66263e-07	0.663843	0.607	0.378	0.00666989	Calmodulin-binding receptor-like cytoplasmic kinase 3 (AHRD V3.3 *** A0A1U8HFI8_CAPAN)
Solyc10g081570.3	7.87013e-12	0.662112	0.973	0.904	1.97147e-07	Marmande
Solyc08g021920.4	2.36191e-08	0.66193	0.687	0.469	0.000591659	DnaJ-like protein subfamily C GRV2 (AHRD V3.3 *** A0A2G2YXE7_CAPAN)
Solyc05g006540.3	2.56863e-08	0.650806	0.66	0.409	0.000643441	Paired amphipathic helix protein Sin3-like 4 (AHRD V3.3 *** A0A2G2YE30_CAPAN)
Solyc09g065700.3	6.81036e-07	0.643162	0.72	0.541	0.0170599	BEACH domain (AHRD V3.3 *** A0A200Q4J4_9MAGN)
Solyc02g089640.3	1.64602e-07	0.629776	0.673	0.472	0.00412327	Cellulose-synthase-like C4 (AHRD V3.3 *** A0A2U1LSH2_ARTAN)
Solyc06g011665.1	1.50151e-06	0.615842	0.573	0.368	0.0376129	SIT4 phosphatase-associated family protein (AHRD V3.3 *** A0A2U1PT03_ARTAN)
Solyc11g062220.2	1.34117e-06	0.614511	0.633	0.47	0.0335963	Zinc finger CCCH domain-containing protein 44 (AHRD V3.3 *-* A0A2G3B9D7_CAPCH)
Solyc04g025870.4	1.89604e-06	0.605639	0.573	0.382	0.0474957	AP-1 complex subunit gamma-1 (AHRD V3.3 *** A0A2G3CGI0_CAPCH)
Solyc07g052510.4	8.95244e-11	0.602584	0.873	0.655	2.24259e-06	peroxidase (TPX1)
Solyc08g080690.4	5.83834e-07	0.598024	0.647	0.448	0.014625	Methyl-CpG binding domain protein (AHRD V3.3 *-* A0A2K3NPJ5_TRIPR)
Solyc03g006920.2	1.06685e-09	0.597971	0.673	0.42	2.67247e-05	Receptor-like serine/threonine-protein kinase (AHRD V3.3 *** A0A2G3CW20_CAPCH)
Solyc10g085100.2	5.89416e-08	0.597657	0.687	0.438	0.00147649	Sulfoquinovosyl transferase SQD2 (AHRD V3.3 *** A0A2G2YM20_CAPAN)
Solyc03g120980.3	7.01334e-09	0.593264	0.893	0.697	0.000175684	Pleiotropic drug resistance transporter 5 (AHRD V3.3 *** I6XGC6_NICPL)
Solyc05g056170.3	9.48253e-07	0.591317	0.267	0.126	0.0237537	Phenylalanine ammonia-lyase (AHRD V3.3 *** A0A2G2WVC6_CAPBA)
Solyc03g112350.4	9.05507e-08	0.589516	0.773	0.592	0.00226829	RNA helicase DEAD12
Solyc06g068460.3	4.03434e-07	0.538647	0.84	0.711	0.010106	WRKY transcription factor 40
Solyc01g065720.4	1.59829e-07	0.524113	0.773	0.54	0.00400372	Phospholipase (AHRD V3.3 *** A0A2I4F1X9_9ROSI)
Solyc10g081575.1	1.96349e-07	0.424832	0.907	0.809	0.00491854	Unknown protein

### Sheet: Significant UP pre-symbiotic
	p_val	avg_log2FC	pct.1	pct.2	p_val_adj
Solyc06g060070.3	2.15558e-13	5.2373	0.013	0	5.39972e-09	2-oxoglutarate (2OG) and Fe(II)-dependent oxygenase superfamily protein (AHRD V3.3 *** A0A2U1QIX6_ARTAN)
Solyc05g007830.3	1.69958e-23	4.2633	0.032	0.002	4.25746e-19	expansin12
Solyc02g092720.1	4.62128e-09	4.19291	0.01	0	0.000115763	hypothetical protein (AHRD V3.3 *** AT5G67350.1)
Solyc06g051960.3	2.51334e-27	4.12183	0.039	0.002	6.29593e-23	Pectinesterase (AHRD V3.3 *** A0A2G2WIV2_CAPBA)
Solyc06g071840.3	4.45162e-18	4.00026	0.026	0.002	1.11513e-13	Pectate lyase (AHRD V3.3 *** A0A2G2ZW27_CAPAN)
Solyc05g009500.3	2.64512e-28	3.992	0.048	0.004	6.62603e-24	Protein NRT1/ PTR FAMILY 3.1 (AHRD V3.3 *** A0A1U8GM13_CAPAN)
Solyc09g066320.2	5.35199e-08	3.77787	0.01	0.001	0.00134067	2-oxoglutarate (2OG) and Fe(II)-dependent oxygenase superfamily protein (AHRD V3.3 *** A0A2U1NR61_ARTAN)
Solyc01g150103.1	4.56435e-18	3.70387	0.026	0.002	1.14337e-13	Unknown protein
Solyc08g006253.1	2.0553e-10	3.51484	0.018	0.002	5.14853e-06	Unknown protein
Solyc01g089930.2	2.00751e-08	3.36283	0.012	0.001	0.000502881	Riboflavin biosynthesis protein PYRR, chloroplastic (AHRD V3.3 *-* A0A1U8G2K3_CAPAN)
Solyc06g060450.3	2.08214e-10	3.30839	0.018	0.002	5.21576e-06	Transmembrane emp24 domain-containing protein p24delta5 (AHRD V3.3 *** A0A2G2ZAF2_CAPAN)
Solyc09g090850.3	9.41081e-10	3.15638	0.018	0.002	2.35741e-05	Adenine nucleotide alpha hydrolases-like superfamily protein (AHRD V3.3 *** Q9T0L6_ARATH)
Solyc10g074540.1	9.41081e-10	3.15638	0.018	0.002	2.35741e-05	Protein EXORDIUM-like 3 (AHRD V3.3 *** A0A1U8DVK9_CAPAN)
Solyc10g079340.2	2.10805e-16	3.12579	0.032	0.004	5.28066e-12	Glycosyltransferase (AHRD V3.3 *** A0A0A1WCT7_NICAT)
Solyc03g116370.3	1.24808e-07	3.0998	0.012	0.001	0.00312645	Microtubule-associated protein RP/EB family member 1C (AHRD V3.3 *** A0A2G3B798_CAPCH)
Solyc10g076490.1	2.98005e-20	3.08821	0.042	0.005	7.46503e-16	LOW QUALITY PROTEIN: receptor-like protein 12 (AHRD V3.3 *-* A0A1U7W407_NICSY)
Solyc08g005710.3	2.61674e-10	3.08273	0.022	0.003	6.55493e-06	Terpene synthase 41 (AHRD V3.3 *** R9R6F5_SOLPI)
Solyc04g025610.2	4.72978e-08	3.06738	0.015	0.002	0.00118481	Unknown protein
Solyc11g005340.3	1.03164e-19	3.05089	0.039	0.004	2.58425e-15	Plastid-lipid associated protein PAP / fibrillin family protein (AHRD V3.3 *** F4KFC4_ARATH)
Solyc01g095250.1	8.7619e-24	3.01491	0.039	0.003	2.19486e-19	Acidic endochitinase (AHRD V3.3 *** A0A2G2YXU9_CAPAN)
Solyc11g007980.2	5.13657e-16	2.97052	0.038	0.006	1.28671e-11	Cytochrome (AHRD V3.3 *** A0A1U8F0H8_CAPAN)
Solyc04g051490.3	1.80266e-09	2.96669	0.064	0.024	4.51567e-05	Crossover junction endonuclease EME1B (AHRD V3.3 *** A0A2G2VFP4_CAPBA)
Solyc09g091650.3	1.45868e-07	2.89335	0.016	0.002	0.00365398	Replication factor C subunit 1 (AHRD V3.3 *-* A0A1Z5JWY4_FISSO)
Solyc06g065077.1	6.66518e-48	2.86081	0.159	0.032	1.66963e-43	Proteinase inhibitor type-2 (AHRD V3.3 *-* A0A2G2X8Q0_CAPBA)
Solyc06g069610.1	7.20775e-135	2.74843	0.35	0.057	1.80554e-130	LysM domain receptor-like kinase 3 (AHRD V3.3 *** A0A2G2WM11_CAPBA)		SlLYK14
Solyc04g078710.3	2.35008e-73	2.73677	0.204	0.034	5.88696e-69	Subtilisin-like protease (AHRD V3.3 *** O82777_SOLLC)
Solyc01g108480.1	1.87036e-84	2.72818	0.247	0.045	4.68524e-80	Carboxypeptidase (AHRD V3.3 *-* A0A2G2Y3S5_CAPAN)
Solyc09g008360.2	3.62899e-184	2.72624	0.615	0.158	9.09062e-180	Heparan-alpha-glucosaminide N-acetyltransferase-like protein (DUF1624) (AHRD V3.3 *** Q94CC1_ARATH)
Solyc02g077870.1	2.68298e-13	2.71898	0.032	0.005	6.72085e-09	Unknown protein
Solyc08g080310.2	2.63182e-16	2.70748	0.045	0.008	6.59271e-12	Protein DETOXIFICATION (AHRD V3.3 *** A0A2I4EM57_9ROSI)
Solyc07g054710.2	1.42801e-08	2.69987	0.025	0.005	0.000357717	Peptidoglycan-binding lysin domain (AHRD V3.3 *** A0A200QC57_9MAGN)
Solyc10g085530.1	8.09221e-08	2.60795	0.019	0.003	0.0020271	Subtilisin-like protease (AHRD V3.3 *** Q9LWA3_SOLLC)
Solyc02g069420.4	0	2.59442	0.692	0.106	0	Phospholipid-transporting ATPase (AHRD V3.3 *** A0A2G2Y2S2_CAPAN)
Solyc03g080020.4	3.76219e-76	2.58839	0.21	0.035	9.42428e-72	Major facilitator superfamily domain, general substrate transporter (AHRD V3.3 *-* A0A0A2K2T0_PENEN)		NOPE1
Solyc02g078570.3	3.19976e-104	2.55548	0.337	0.07	8.01539e-100	Epoxide hydrolase (AHRD V3.3 *** A0A2U1MDJ4_ARTAN)
Solyc12g036860.3	1.07532e-06	2.55548	0.016	0.003	0.0269367	DDE_4 domain-containing protein (AHRD V3.3 *** A0A1Q3B4E3_CEPFO)
Solyc10g085400.3	1.2011e-267	2.53644	0.861	0.28	3.00876e-263	D-alanine--D-alanine ligase (AHRD V3.3 *** A0A200QQE9_9MAGN)
Solyc03g006400.3	3.98002e-101	2.53511	0.365	0.086	9.96994e-97	MAP kinase kinase kinase 25
Solyc02g077270.4	8.36336e-24	2.52706	0.08	0.017	2.09502e-19	Calcium-binding EF-hand family protein (AHRD V3.3 *-* A0A2U1MZJ3_ARTAN)
Solyc08g007960.1	5.50371e-08	2.51484	0.02	0.004	0.00137868	Nuclear transcription factor Y subunit C-9 (AHRD V3.3 *** A0A2G3AP43_CAPAN)
Solyc03g150100.1	7.8784e-10	2.50224	0.026	0.005	1.97354e-05	Unknown protein
Solyc09g014490.4	2.61842e-72	2.49724	0.194	0.031	6.55915e-68	flocculation FLO11-like protein (AHRD V3.3 *-* AT2G40070.2)
Solyc03g112120.3	1.53878e-67	2.49669	0.207	0.039	3.85465e-63	Exopolyphosphatase (AHRD V3.3 *** A0A2I0WCE4_9ASPA)
Solyc02g081180.2	3.27522e-20	2.4961	0.061	0.011	8.20443e-16	RING/U-box superfamily protein (AHRD V3.3 *** Q5XV87_ARATH)
Solyc09g082500.4	3.34865e-39	2.47598	0.128	0.026	8.38837e-35	Tesmin/TSO1-like CXC domain-containing protein (AHRD V3.3 *** A0A2U1PDE1_ARTAN)
Solyc04g079330.2	3.00213e-250	2.46661	0.669	0.126	7.52033e-246	Carboxypeptidase (AHRD V3.3 *** A0A2G2X0Z2_CAPBA)
Solyc03g118760.4	1.41616e-79	2.4544	0.203	0.03	3.54749e-75	Tubulin beta chain (AHRD V3.3 *** A0A1U8F7H6_CAPAN)
Solyc05g018403.1	2.53849e-65	2.4522	0.199	0.037	6.35893e-61	Sigma-B regulation protein RsbQ (AHRD V3.3 *** A0A2T0KZ78_9BURK)
Solyc01g010260.3	1.052e-167	2.44176	0.476	0.088	2.63526e-163	Cytochrome 93A3 (AHRD V3.3 *** A0A1U8H5Z8_CAPAN)
Solyc02g069430.4	7.39116e-307	2.44152	0.737	0.128	1.85149e-302	Phospholipid-transporting ATPase (AHRD V3.3 *-* A0A2G3D422_CAPCH)
Solyc04g064730.2	1.28174e-07	2.43683	0.02	0.004	0.00321076	Unknown protein
Solyc12g036870.3	9.28408e-26	2.42321	0.083	0.016	2.32566e-21	Myb/SANT-like DNA-binding domain protein (AHRD V3.3 *** Q8GYR6_ARATH)
Solyc03g122050.1	6.11017e-102	2.41874	0.289	0.05	1.5306e-97	ABC transporter (AHRD V3.3 *-* A0A200QCT2_9MAGN)
Solyc11g007280.3	7.19141e-121	2.41268	0.345	0.061	1.80145e-116	Pleiotropic drug resistance protein 2 (AHRD V3.3 *** A0A2G2Y5Z4_CAPAN)
Solyc01g081610.3	2.5148e-118	2.38273	0.429	0.104	6.29957e-114	Beta-hexosaminidase (AHRD V3.3 *** A0A2G2XRM6_CAPBA)
Solyc10g007620.3	3.12243e-57	2.38225	0.207	0.046	7.82169e-53	Glutathione S-transferase (AHRD V3.3 *** A0A200QNI1_9MAGN)
Solyc05g009110.2	1.29148e-07	2.36283	0.02	0.004	0.00323515	Core-2 i-branching beta-n-acetylglucosaminyltransferase family protein (AHRD V3.3 *** A0A2K3MN76_TRIPR)
Solyc11g069630.1	9.86736e-07	2.36283	0.019	0.004	0.0247177	Peptidoglycan-binding lysin domain-containing protein (AHRD V3.3 *** A0A2U1NKN6_ARTAN)
Solyc09g008090.3	1.47957e-140	2.35783	0.52	0.132	3.70631e-136	Glycosyltransferase (AHRD V3.3 *** A0A1Q3DDP0_CEPFO)
Solyc04g008670.2	4.56152e-36	2.33041	0.126	0.026	1.14266e-31	Gibberellin 2-beta-dioxygenase 8 (AHRD V3.3 *** A0A2G2X9B0_CAPBA)
Solyc09g092320.3	1.97207e-13	2.32721	0.042	0.009	4.94005e-09	RNA binding protein (AHRD V3.3 *** O23793_NICSY)
Solyc10g080650.3	9.44784e-11	2.31844	0.031	0.006	2.36668e-06	Ethylene-responsive transcription factor (AHRD V3.3 *-* A0A2G3BR89_CAPCH)
Solyc12g036267.1	7.18568e-07	2.30839	0.018	0.003	0.0180001	Unknown protein
Solyc12g096840.3	7.21976e-12	2.30143	0.031	0.005	1.80855e-07	N-acetyltransferase (AHRD V3.3 *** B6T916_MAIZE)
Solyc07g063170.1	8.31184e-23	2.2783	0.08	0.017	2.08212e-18	Unknown protein
Solyc01g108470.3	5.13554e-77	2.2759	0.241	0.046	1.28645e-72	Carboxypeptidase (AHRD V3.3 *** A0A2G2Y3S5_CAPAN)
Solyc03g112110.1	1.55084e-116	2.26886	0.343	0.062	3.88484e-112	E3 ubiquitin-protein ligase TRIP12-like (AHRD V3.3 *-* XP_020155414.1)
Solyc09g008083.1	3.7754e-78	2.24381	0.276	0.06	9.45738e-74	Glycosyltransferase (AHRD V3.3 *-* A0A1Q3B407_CEPFO)
Solyc03g044200.3	1.43018e-72	2.24137	0.263	0.058	3.58261e-68	Alcohol dehydrogenase-like protein (AHRD V3.3 *** A0A291L9M0_MENPI)
Solyc01g081630.4	2.5324e-77	2.23966	0.247	0.048	6.34367e-73	UPSTREAM OF FLC-like protein (DUF966) (AHRD V3.3 *-* F4J7X6_ARATH)
Solyc02g077090.4	9.87568e-55	2.23456	0.206	0.047	2.47386e-50	Protein CHUP1, chloroplastic (AHRD V3.3 *-* A0A2G3D559_CAPCH)
Solyc11g071730.3	2.87204e-11	2.22686	0.048	0.013	7.19446e-07	Phragmoplast orienting kinesin-1 (AHRD V3.3 *** A0A2G3BAM6_CAPCH)
Solyc04g077760.1	2.79684e-14	2.22148	0.044	0.009	7.00608e-10	Exocyst subunit Exo70 family protein (AHRD V3.3 *** A0A1U8GTN6_CAPAN)
Solyc04g071920.2	1.81671e-243	2.21844	0.863	0.277	4.55085e-239	Protein kinase-like domain-containing protein (AHRD V3.3 *** A0A2U1LLK8_ARTAN)
Solyc03g114760.3	8.33459e-27	2.20562	0.101	0.023	2.08781e-22	Protein MICROTUBULE BINDING PROTEIN 2C (AHRD V3.3 *** MBP2C_TOBAC)
Solyc12g009950.2	1.02257e-69	2.20488	0.213	0.039	2.56154e-65	Peroxidase (AHRD V3.3 *** K4DC83_SOLLC)
Solyc03g122070.3	1.13369e-87	2.20293	0.258	0.046	2.83989e-83	ABC transporter (AHRD V3.3 *-* A0A200QCT2_9MAGN)
Solyc01g095550.2	5.19298e-73	2.19501	0.269	0.061	1.30084e-68	Protein kinase family protein (AHRD V3.3 *** Q9FGG5_ARATH)
Solyc01g107650.3	7.23203e-07	2.19291	0.023	0.006	0.0181162	Ovary receptor kinase 1 (AHRD V3.3 *** S4WIP5_SOLCH)
Solyc08g063090.2	2.42569e-36	2.17796	0.15	0.037	6.07636e-32	Fatty acid desaturase (AHRD V3.3 *** A0A2U1LPJ3_ARTAN)
Solyc06g076490.3	6.46216e-90	2.17719	0.412	0.12	1.61877e-85	serine/threonine-protein kinase pakD (AHRD V3.3 --* XP_021278037.1)
Solyc08g075320.4	4.24898e-56	2.1638	0.269	0.077	1.06437e-51	Cytochrome P450 (AHRD V3.3 *** A0A200R6R4_9MAGN)
Solyc01g106160.3	3.71613e-18	2.1612	0.057	0.011	9.30891e-14	Lectin receptor kinase-like protein (AHRD V3.3 *** S8CIF7_9LAMI)
Solyc12g027897.1	3.96865e-11	2.16034	0.073	0.026	9.94147e-07	Unknown protein
Solyc06g066820.4	1.72449e-65	2.16006	0.266	0.066	4.31985e-61	Le3OH-13b-hydroxylase
Solyc02g090200.3	9.04555e-31	2.15955	0.134	0.035	2.26591e-26	Zinc-finger domain of monoamine-oxidase A repressor R1 (AHRD V3.3 *-* A0A200QJF9_9MAGN)
Solyc07g053570.4	1.6993e-12	2.1471	0.042	0.009	4.25676e-08	Zinc finger protein MAGPIE (AHRD V3.3 *** A0A2G2Z473_CAPAN)
Solyc09g072700.4	1.73005e-70	2.14545	0.285	0.07	4.33378e-66	Peroxidase (AHRD V3.3 *** K4CUU6_SOLLC)
Solyc03g031450.3	7.43641e-15	2.08126	0.082	0.026	1.86282e-10	Basic helix-loop-helix (BHLH) DNA-binding superfamily protein (AHRD V3.3 *-* A0A2U1PMP2_ARTAN)
Solyc07g006610.3	4.61322e-156	2.07246	0.635	0.185	1.15561e-151	PTI1-like tyrosine-protein kinase (AHRD V3.3 *** A0A1U8H7H2_CAPAN)
Solyc10g005485.1	4.69132e-34	2.05351	0.147	0.038	1.17518e-29	Unknown protein
Solyc01g094790.3	1.96342e-95	2.04893	0.426	0.121	4.91837e-91	Cysteine synthase (AHRD V3.3 *** A0A2G3BSX6_CAPCH)
Solyc02g030130.4	1.86735e-66	2.04786	0.314	0.09	4.67772e-62	Subtilisin-like protease (AHRD V3.3 *** A0A1J3H877_NOCCA)
Solyc07g007060.3	5.94999e-27	2.03696	0.102	0.023	1.49047e-22	Metal tolerance protein (AHRD V3.3 *** E5GC92_CUCME)
Solyc03g062900.3	2.31734e-22	2.0364	0.091	0.022	5.80493e-18	elongation factor (AHRD V3.3 *** AT3G59670.1)
Solyc11g012010.2	8.89472e-132	2.03163	0.552	0.158	2.22813e-127	RPM1-interacting protein 4-like (AHRD V3.3 *** A0A2I4DKC0_9ROSI)
Solyc07g008360.2	1.01231e-46	2.01537	0.197	0.049	2.53584e-42	4-coumarate:CoA ligase (AHRD V3.3 *** Q42879_LITER)
Solyc02g094110.1	2.13442e-27	2.01146	0.121	0.032	5.34671e-23	Cytochrome P450 (AHRD V3.3 *** A0A200QGE7_9MAGN)
Solyc08g082860.4	2.76821e-47	2.00576	0.232	0.066	6.93438e-43	Trehalase (AHRD V3.3 *** A0A2G3AD59_CAPAN)
Solyc04g082650.3	1.08436e-40	1.99523	0.184	0.049	2.71632e-36	S-acyltransferase (AHRD V3.3 *** A0A2G2XUG9_CAPAN)
Solyc06g069270.1	1.14247e-18	1.99436	0.082	0.021	2.8619e-14	Unknown protein
Solyc02g093740.3	1.79999e-19	1.98697	0.086	0.023	4.50898e-15	R2R3MYB transcription factor 99
Solyc12g013850.2	4.60716e-46	1.98467	0.171	0.038	1.15409e-41	Core-2/I-branching beta-1,6-N-acetylglucosaminyltransferase family protein (AHRD V3.3 *** F4JIW2_ARATH)
Solyc12g015880.2	1.44784e-100	1.97527	0.593	0.233	3.62684e-96	Heat shock protein 90-1
Solyc01g006690.4	1.03835e-07	1.97052	0.032	0.009	0.00260107	IRK-interacting protein (AHRD V3.3 *** A0A2I4FH54_9ROSI)
Solyc09g010470.3	1.09705e-116	1.96597	0.526	0.159	2.74812e-112	UNC93-like protein 3 (AHRD V3.3 *** A0A2G2YQV1_CAPAN)
Solyc04g077020.3	1.24321e-71	1.95813	0.369	0.116	3.11425e-67	Tubulin alpha chain (AHRD V3.3 *** A0A1U8GD16_CAPAN)
Solyc12g043150.3	1.90082e-37	1.9519	0.137	0.03	4.76155e-33	Regulator of Vps4 activity in the MVB pathway protein (AHRD V3.3 *-* Q8L402_ARATH)
Solyc02g078950.4	1.09982e-94	1.9464	0.493	0.166	2.75505e-90	Beta-galactosidase (AHRD V3.3 *** A0A2G3A8L8_CAPAN)
Solyc02g092060.1	7.72991e-38	1.93915	0.191	0.056	1.93634e-33	Short-chain dehydrogenase/reductase SDR (AHRD V3.3 *** A0A200PSI1_9MAGN)
Solyc11g007290.1	1.42615e-17	1.93735	0.055	0.011	3.57251e-13	Pleiotropic drug resistance protein 2 (AHRD V3.3 *** A0A2G2Y5Z4_CAPAN)
Solyc02g092820.4	2.25182e-22	1.92987	0.128	0.041	5.64081e-18	IAA-amido synthetase 3-4
Solyc10g085510.3	2.97761e-23	1.92836	0.121	0.036	7.45891e-19	Subtilisin-like protease (AHRD V3.3 *-* Q9LWA3_SOLLC)
Solyc01g097490.1	3.90375e-29	1.92821	0.102	0.021	9.77889e-25	SUN domain protein 4
Solyc07g044750.3	3.94259e-136	1.90572	0.717	0.286	9.8762e-132	ATPase (AHRD V3.3 *** A0A200Q5U6_9MAGN)
Solyc01g103350.3	5.56787e-60	1.89455	0.291	0.083	1.39475e-55	Cyclin-dependent kinase C-2 (AHRD V3.3 *** A0A2G2Y1M4_CAPAN)
Solyc05g056140.4	1.08828e-16	1.89035	0.08	0.023	2.72615e-12	Zinc finger (C3HC4-type RING finger) family protein (AHRD V3.3 *** A0A2U1N0U6_ARTAN)
Solyc05g055230.2	1.05929e-06	1.89035	0.028	0.008	0.0265351	40S ribosomal protein S17 (AHRD V3.3 *** A0A2G2WU93_CAPBA)
Solyc04g009350.3	8.94734e-35	1.87771	0.191	0.059	2.24131e-30	Histidinol-phosphate aminotransferase (AHRD V3.3 *** B6TRS1_MAIZE)
Solyc01g094260.4	1.216e-53	1.87711	0.288	0.089	3.04608e-49	NAD(P)-binding Rossmann-fold superfamily protein (AHRD V3.3 *** F4JE70_ARATH)
Solyc06g076220.3	3.28732e-40	1.87322	0.204	0.06	8.23473e-36	expansin18
Solyc10g085800.2	1.60477e-23	1.85804	0.105	0.027	4.01995e-19	PLATZ transcription factor family protein (AHRD V3.3 *** F4IHN4_ARATH)
Solyc09g061930.4	1.06705e-06	1.85187	0.028	0.008	0.0267296	Ovary receptor kinase 7 (AHRD V3.3 *** S4WHD2_SOLCH)
Solyc12g096660.3	5.81811e-07	1.84826	0.029	0.008	0.0145744	type I inositol polyphosphate 5-phosphatase 12-like (AHRD V3.3 *** A0A2I4G632_9ROSI)
Solyc02g089890.4	8.58499e-121	1.83969	0.718	0.318	2.15054e-116	PQ-loop repeat family protein / transmembrane family protein (AHRD V3.3 *** Q94AH7_ARATH)
Solyc07g056320.4	1.66038e-14	1.83676	0.063	0.016	4.15925e-10	Glycerol-3-phosphate acyltransferase 1 (AHRD V3.3 *** A0A1U8HC36_CAPAN)
Solyc03g114080.2	1.0695e-40	1.83301	0.207	0.06	2.6791e-36	Leucine-rich repeat protein kinase family protein (AHRD V3.3 *** A0A061G0X7_THECC)
Solyc11g006070.3	2.40819e-08	1.83232	0.038	0.011	0.000603251	Peptidyl-prolyl cis-trans isomerase (AHRD V3.3 *** A0A1U8EU36_CAPAN)
Solyc03g098710.1	4.54804e-12	1.82895	0.099	0.04	1.13928e-07	Kunitz-like protease inhibitor (AHRD V3.3 *** I6QIF0_HELAN)
Solyc12g098710.2	4.62307e-52	1.81851	0.314	0.107	1.15808e-47	15-cis-zeta-carotene isomerase, chloroplastic (AHRD V3.3 *** A0A1U8ESN0_CAPAN)
Solyc11g005690.3	1.40828e-07	1.81851	0.042	0.014	0.00352775	TONSOKU protein (AHRD V3.3 *** Q4W7J1_TOBAC)
Solyc10g079540.1	2.16689e-68	1.81012	0.396	0.136	5.42806e-64	myricetin O-methyltransferase-like (AHRD V3.3 *** A0A1U8ECF5_CAPAN)
Solyc09g057870.4	7.10748e-94	1.77848	0.639	0.288	1.78042e-89	protein FAR1-RELATED SEQUENCE 7 (AHRD V3.3 *** A0A2I4EFQ2_9ROSI)
Solyc08g005240.3	2.98419e-14	1.77787	0.072	0.021	7.4754e-10	Transcription factor jumonji (Jmj) family protein / zinc finger (C5HC2 type) family protein (AHRD V3.3 *** F4KIX0_ARATH)
Solyc02g090060.1	1.89221e-10	1.77787	0.05	0.014	4.73998e-06	Unknown protein
Solyc09g065660.4	4.43729e-09	1.77787	0.053	0.017	0.000111154	Heat shock transcription factor (AHRD V3.3 *-* A0A1Y1I763_KLENI)
Solyc07g041760.3	6.56338e-20	1.76322	0.115	0.037	1.64413e-15	Unknown protein
Solyc11g010480.2	2.0636e-24	1.76271	0.156	0.053	5.16933e-20	Protein CURVATURE THYLAKOID 1A, chloroplastic (AHRD V3.3 *** A0A2G3B0C6_CAPCH)
Solyc02g072105.1	1.0404e-14	1.75681	0.088	0.029	2.60619e-10	Dihydroorotase (AHRD V3.3 *** A0A1U8FT91_CAPAN)
Solyc04g064590.3	8.58417e-23	1.75376	0.124	0.038	2.15034e-18	MAP kinase kinase kinase 33
Solyc02g071210.3	1.17621e-27	1.75056	0.177	0.06	2.9464e-23	Cold-regulated inner membrane protein 2, chloroplastic (AHRD V3.3 *** A0A2G3D4Q0_CAPCH)
Solyc07g064120.2	7.01425e-85	1.73834	0.317	0.072	1.75707e-80	ABC transporter B family member 22 (AHRD V3.3 *** A0A2G2Z5W6_CAPAN)
Solyc03g113840.3	9.15915e-68	1.73645	0.418	0.151	2.29437e-63	Alpha-N-acetylglucosaminidase (AHRD V3.3 *-* A0A200QV42_9MAGN)
Solyc05g012250.3	9.58791e-13	1.73605	0.07	0.022	2.40177e-08	Pentatricopeptide repeat-containing protein, mitochondrial (AHRD V3.3 *** A0A2G3B755_CAPCH)
Solyc06g074820.3	3.42365e-42	1.73348	0.277	0.099	8.57623e-38	tonoplast intrinsic protein 1.1
Solyc01g006090.3	2.18545e-08	1.73057	0.042	0.013	0.000547456	Eukaryotic rRNA processing (AHRD V3.3 *** A0A2U1PZE8_ARTAN)
Solyc10g086150.2	5.0126e-10	1.7284	0.057	0.019	1.25566e-05	RNA-binding protein (AHRD V3.3 *** A0A2U1PI86_ARTAN)
Solyc04g080395.1	1.07189e-32	1.72764	0.171	0.05	2.68508e-28	FAD-binding Berberine family protein (AHRD V3.3 *** A0A2U1MQE5_ARTAN)
Solyc10g086480.3	6.08606e-82	1.72438	0.505	0.19	1.52456e-77	Pectin acetylesterase (AHRD V3.3 *** K4D480_SOLLC)
Solyc01g100120.4	8.44491e-54	1.72379	0.178	0.035	2.11545e-49	Kinesin-like protein (AHRD V3.3 *** A0A2G2XY75_CAPAN)
Solyc07g064380.4	5.84654e-32	1.71527	0.283	0.124	1.46456e-27	Aminotransferase-like, plant mobile domain-containing protein (AHRD V3.3 *** A0A124SHR6_CYNCS)
Solyc02g086940.3	2.97161e-23	1.70816	0.128	0.039	7.44389e-19	ARM repeat superfamily protein (AHRD V3.3 *** A0A2U1PMP5_ARTAN)
Solyc03g093390.4	4.00605e-119	1.70527	0.702	0.282	1.00352e-114	beta expansin precursor 2
Solyc01g097950.3	3.31766e-43	1.69835	0.209	0.058	8.31074e-39	Cysteine synthase (AHRD V3.3 *** A0A2G2YYZ2_CAPAN)
Solyc01g098380.4	9.0923e-09	1.6977	0.048	0.016	0.000227762	4-hydroxy-tetrahydrodipicolinate reductase 1, chloroplastic-like (AHRD V3.3 *** A0A1U8FAN3_CAPAN)
Solyc07g064970.4	1.2518e-13	1.69657	0.085	0.029	3.13576e-09	65-kDa microtubule-associated protein 1-like (AHRD V3.3 *** Q9FEV9_TOBAC),Pfam:PF03999
Solyc09g090840.3	1.2427e-98	1.69275	0.609	0.245	3.11295e-94	Aspartyl/glutamyl-tRNA(Asn/Gln) amidotransferase subunit B (AHRD V3.3 *** A0A2Z4MCS0_BREBE)
Solyc09g065040.1	2.24692e-19	1.69146	0.112	0.036	5.62854e-15	Cysteine-rich receptor-like protein kinase (AHRD V3.3 *-* A0A2K3KZ48_TRIPR)
Solyc11g073010.1	3.37154e-16	1.68921	0.093	0.03	8.44572e-12	Exocyst subunit Exo70 family protein (AHRD V3.3 *** A0A2G2VNA4_CAPBA)
Solyc08g016670.3	1.30103e-17	1.68799	0.095	0.029	3.25907e-13	calcyclin-binding protein-like (AHRD V3.3 *** A0A2I4DRI6_9ROSI)
Solyc02g068340.3	1.12312e-141	1.68105	0.74	0.292	2.81341e-137	Kinesin-like protein (AHRD V3.3 *** O24147_TOBAC)
Solyc03g006890.3	1.83285e-58	1.68002	0.362	0.127	4.59128e-54	Protein kinase domain (AHRD V3.3 *** A0A200PMN1_9MAGN)
Solyc11g008850.2	9.13372e-11	1.67834	0.058	0.018	2.288e-06	protease Do-like 10, mitochondrial (AHRD V3.3 *** A0A2I4HM77_9ROSI)
Solyc05g006030.3	4.02982e-58	1.67806	0.333	0.108	1.00947e-53	D-ribose-binding periplasmic (AHRD V3.3 *** A0A0B0Q0N1_GOSAR)
Solyc03g007060.3	6.32441e-19	1.67618	0.117	0.039	1.58426e-14	Cell cycle regulated microtubule associated protein (AHRD V3.3 *** A0A1P8B7D6_ARATH)
Solyc03g098230.3	9.17163e-108	1.67489	0.622	0.247	2.29749e-103	Bifunctional D-cysteine desulfhydrase/1-aminocyclopropane-1-carboxylate deaminase, mitochondrial (AHRD V3.3 *** A0A2G2X7N7_CAPBA)
Solyc02g088780.4	1.42865e-26	1.66903	0.168	0.057	3.57877e-22	Ribosome biogenesis protein WDR12 homolog (AHRD V3.3 *** A0A2G3D985_CAPCH)
Solyc03g113820.3	2.66551e-90	1.66595	0.588	0.244	6.6771e-86	Alpha-N-acetylglucosaminidase (AHRD V3.3 *** A0A200QV42_9MAGN)
Solyc06g060140.4	1.54702e-172	1.66496	0.93	0.536	3.87529e-168	Kinesin domain-containing protein (AHRD V3.3 *** A0A1Q3BVU2_CEPFO)
Solyc06g005260.3	8.67574e-26	1.66434	0.187	0.069	2.17327e-21	Glutaredoxin (AHRD V3.3 *** A0A2G2XHT5_CAPBA)
Solyc02g087010.2	5.84394e-16	1.66391	0.095	0.031	1.46391e-11	NHL domain-containing protein (AHRD V3.3 *** A0A1Q3BXC8_CEPFO)
Solyc04g076960.4	1.18182e-15	1.66018	0.111	0.04	2.96045e-11	SlSUT4,Pfam:PF13347
Solyc02g087000.4	2.12145e-51	1.64681	0.345	0.126	5.31424e-47	Potassium transporter (AHRD V3.3 *** A0A2G3AC18_CAPAN)
Solyc11g040120.3	6.06956e-08	1.64663	0.053	0.019	0.00152042	DNA helicase (AHRD V3.3 *** A0A2G2X978_CAPBA)
Solyc03g114730.3	9.80837e-26	1.64037	0.172	0.06	2.457e-21	O-fucosyltransferase (AHRD V3.3 *** A0A2P5EBU6_TREOI)
Solyc01g109290.3	3.64088e-10	1.64037	0.057	0.018	9.12041e-06	S-adenosyl-L-methionine-dependent methyltransferases superfamily protein (AHRD V3.3 *** A0A2U1PZ59_ARTAN)
Solyc09g064920.3	1.01125e-06	1.64037	0.035	0.011	0.0253317	transcription factor UNE12-like (AHRD V3.3 *** A0A2I4DEZ5_9ROSI)
Solyc10g078540.3	1.45276e-15	1.6386	0.098	0.033	3.63915e-11	H/ACA ribonucleoprotein complex subunit (AHRD V3.3 *-* A0A2G3BI53_CAPCH)
Solyc02g093300.3	7.55652e-07	1.63701	0.041	0.014	0.0189291	DNA polymerase (AHRD V3.3 *** H9E8V2_SOLLC)
Solyc04g008820.3	4.9649e-08	1.63651	0.047	0.016	0.00124371	High mobility group B protein 7 (AHRD V3.3 *** A0A2G2X9D0_CAPBA)
Solyc10g076500.3	1.31801e-39	1.63558	0.311	0.124	3.30161e-35	receptor-like protein 12 (AHRD V3.3 *-* A0A1S4CLL9_TOBAC)
Solyc07g053030.4	1.85066e-06	1.63491	0.034	0.011	0.046359	Auxin-responsive GH3 family protein (AHRD V3.3 *-* A0A2U1LNK3_ARTAN)
Solyc09g091150.2	1.80657e-75	1.63426	0.531	0.223	4.52545e-71	F-box domain, cyclin-like protein (AHRD V3.3 *** A0A2U1Q5P3_ARTAN)
Solyc08g075760.3	2.01551e-65	1.6308	0.482	0.2	5.04886e-61	Protein CYCLOPS (AHRD V3.3 *** CCLOP_MEDTR)
Solyc09g007440.3	2.01163e-10	1.62763	0.058	0.019	5.03913e-06	DEAD-box ATP-dependent RNA helicase 57 (AHRD V3.3 *** A0A2G2YQB7_CAPAN)
Solyc01g068130.4	3.63e-34	1.62675	0.201	0.064	9.09315e-30	calcium/calcium/calmodulin-dependent Serine/Threonine-kinase (AHRD V3.3 *** AT2G47010.2)
Solyc09g011720.3	1.10442e-12	1.62587	0.074	0.024	2.76658e-08	DUF3527 domain-containing protein (AHRD V3.3 *** A0A1Q3BBP6_CEPFO)
Solyc02g085230.3	8.1127e-30	1.6244	0.188	0.063	2.03223e-25	U3 small nucleolar RNA-associated protein 22 (AHRD V3.3 *** A0A1Y1I3P1_KLENI)
Solyc04g078810.4	1.51614e-12	1.62354	0.08	0.028	3.79794e-08	Remorin family protein (AHRD V3.3 *** A0A2U1MLE0_ARTAN)
Solyc02g093730.4	2.98306e-07	1.62354	0.042	0.014	0.00747256	DUF971 domain-containing protein (AHRD V3.3 *** A0A1Q3CZE5_CEPFO)
Solyc07g020870.3	2.06448e-60	1.62303	0.247	0.059	5.17152e-56	RING-type E3 ubiquitin transferase (AHRD V3.3 *** A0A200QDL2_9MAGN)
Solyc07g066580.3	1.00287e-72	1.61706	0.431	0.148	2.5122e-68	Sulfurtransferase (AHRD V3.3 *** A0A2G2WFU6_CAPBA)
Solyc10g084670.3	2.73726e-07	1.61348	0.041	0.014	0.00685684	Eukaryotic translation initiation factor 3 subunit A (AHRD V3.3 *** A0A2G2VY82_CAPBA)
Solyc01g108150.3	1.45064e-115	1.60538	0.81	0.444	3.63386e-111	Zinc-binding alcohol dehydrogenase domain-containing protein 2 (AHRD V3.3 *** A0A1J3FLM3_NOCCA)
Solyc11g071880.3	2.05188e-20	1.60319	0.134	0.046	5.13995e-16	receptor-like kinase2
Solyc03g098640.4	2.14208e-07	1.60278	0.042	0.014	0.00536591	Peroxisomal membrane MPV17/PMP22-like protein (AHRD V3.3 *-* A8J1X1_CHLRE)
Solyc06g005710.3	4.19441e-07	1.60278	0.042	0.015	0.010507	Protein TIC 62, chloroplastic (AHRD V3.3 *** A0A1J3HBE9_NOCCA)
Solyc11g072750.3	1.27847e-06	1.60099	0.031	0.009	0.0320258	Chitinase 2 (AHRD V3.3 *** A0A1U8EZQ3_CAPAN)
Solyc06g063130.3	8.19019e-07	1.59855	0.044	0.016	0.0205164	K+-H+ exchange-like protein (AHRD V3.3 *** AT1G53760.1)
Solyc08g078560.3	1.16414e-06	1.59567	0.036	0.012	0.0291616	hypothetical protein (AHRD V3.3 *** AT4G17310.9)
Solyc02g070640.3	1.92962e-08	1.58523	0.055	0.02	0.00048337	60S ribosomal protein L18a (AHRD V3.3 *** A0A2G2WKJ7_CAPBA)
Solyc01g102690.4	4.75756e-34	1.58322	0.251	0.095	1.19177e-29	Pentatricopeptide repeat-containing protein (AHRD V3.3 *** A0A2G2V0P1_CAPBA)
Solyc06g009780.4	5.82138e-31	1.58252	0.215	0.077	1.45826e-26	Kinesin-4 (AHRD V3.3 *** A0A2G2WGI9_CAPBA)
Solyc01g096800.3	1.81405e-18	1.57434	0.128	0.046	4.54419e-14	Peter Pan-like protein (AHRD V3.3 *** A0A2G2W6Y4_CAPBA)
Solyc02g070050.3	6.56306e-28	1.57018	0.193	0.069	1.64405e-23	Fatty acid hydroxylase (AHRD V3.3 *** A0A200Q3T8_9MAGN)
Solyc07g042630.4	2.15379e-76	1.56842	0.283	0.063	5.39525e-72	Terpene cyclase/mutase family member (AHRD V3.3 *** A0A1U8HG00_CAPAN)
Solyc09g007030.3	1.07443e-150	1.56444	0.909	0.547	2.69144e-146	Kinesin-like protein (AHRD V3.3 *** A0A2G3BJP1_CAPCH)
Solyc05g005480.2	4.4351e-11	1.56183	0.08	0.03	1.11099e-06	Quinone oxidoreductase-like protein (AHRD V3.3 *** Q8LEB8_ARATH)
Solyc06g069890.4	1.8331e-23	1.56169	0.169	0.062	4.59192e-19	Nucleosome assembly protein family (AHRD V3.3 *** A9RDK1_PHYPA)
Solyc05g014150.4	1.50781e-13	1.56155	0.088	0.03	3.77705e-09	Very-long-chain 3-oxoacyl-CoA reductase-like protein (AHRD V3.3 *** A0A1J3EFG0_NOCCA)
Solyc11g042610.2	2.22603e-09	1.56064	0.057	0.019	5.5762e-05	40S ribosomal protein S5 (AHRD V3.3 *** A0A1U8EKR1_CAPAN)
Solyc02g083570.3	4.05505e-14	1.56028	0.099	0.036	1.01579e-09	Ubiquitin-conjugating enzyme (AHRD V3.3 *** A0A200RAU7_9MAGN)
Solyc11g010850.2	5.94629e-55	1.55498	0.347	0.12	1.48955e-50	1-deoxy-d-xylulose-5-phosphate synthase 1 (AHRD V3.3 *** A0A2U1PQH9_ARTAN)
Solyc07g005090.4	4.18024e-41	1.54746	0.241	0.077	1.04715e-36	Glycosyl hydrolase family protein with chitinase insertion domain-containing protein (AHRD V3.3 *** A0A2U1N1A8_ARTAN)
Solyc09g008430.4	1.27468e-50	1.54511	0.347	0.129	3.19308e-46	CHY zinc finger family protein, expressed (AHRD V3.3 *** Q337P2_ORYSJ)
Solyc01g103430.4	2.46181e-63	1.54334	0.498	0.215	6.16683e-59	Shaggy-related protein kinase kappa (AHRD V3.3 *** A0A2G3BUT0_CAPCH)
Solyc03g121260.3	4.92491e-11	1.54265	0.067	0.023	1.23369e-06	23S rRNA (Uracil-5-)-methyltransferase rumA (AHRD V3.3 *** A0A2K3PEV5_TRIPR)
Solyc01g088105.1	5.65326e-23	1.54121	0.153	0.053	1.41614e-18	Unknown protein
Solyc02g090180.3	2.14028e-15	1.53551	0.108	0.039	5.3614e-11	Oligopeptidase B (AHRD V3.3 *** A0A2I0V9Y9_9ASPA)
Solyc04g015560.4	3.3266e-19	1.52826	0.109	0.034	8.33313e-15	Glycosyl hydrolase family protein (AHRD V3.3 *** A0A2U1QCD6_ARTAN)
Solyc09g091160.1	4.74936e-44	1.52818	0.345	0.138	1.18971e-39	F-box domain (AHRD V3.3 *-* A0A200PVK2_9MAGN)
Solyc06g068230.4	9.71632e-81	1.52656	0.696	0.359	2.43394e-76	Tetratricopeptide repeat (TPR)-like superfamily protein (AHRD V3.3 *** A0A2U1MYN5_ARTAN)
Solyc05g012790.4	5.75151e-09	1.52411	0.055	0.019	0.000144075	S-acyltransferase (AHRD V3.3 *** A0A2G2VL69_CAPBA)
Solyc11g065630.3	2.70434e-17	1.52153	0.123	0.044	6.77436e-13	myosin-like protein (AHRD V3.3 *** AT1G51405.1)
Solyc11g008350.2	4.43449e-116	1.52	0.689	0.272	1.11084e-111	Kinesin-like protein (AHRD V3.3 *** A0A2R6PKY9_ACTCH)
Solyc06g069080.3	1.80114e-46	1.51678	0.347	0.135	4.51186e-42	Tetratricopeptide repeat (AHRD V3.3 *** A0A200Q6C1_9MAGN)
Solyc09g075330.4	1.54908e-18	1.51624	0.165	0.069	3.88043e-14	Pectinesterase (AHRD V3.3 *** A0A2G2ZVW5_CAPAN)
Solyc10g047030.3	7.10512e-24	1.51586	0.146	0.048	1.77983e-19	LEXYL1
Solyc02g089980.3	1.15409e-47	1.5155	0.372	0.15	2.891e-43	electron transporter, putative (Protein of unknown function, DUF547) (AHRD V3.3 *** AT5G66600.9)
Solyc02g087550.3	1.65276e-39	1.51484	0.273	0.099	4.14017e-35	Core-2/I-branching beta-16-N-acetylglucosaminyltransferase family protein (AHRD V3.3 *** B6ST68_MAIZE)
Solyc10g078840.1	4.01122e-07	1.51484	0.036	0.011	0.0100481	Germin-like protein 1 (AHRD V3.3 *** A0A2U1LX74_ARTAN)
Solyc03g115590.4	6.36195e-15	1.51297	0.134	0.056	1.59367e-10	DUF863 domain-containing protein (AHRD V3.3 *-* A0A1Q3C321_CEPFO)
Solyc01g106340.3	1.26574e-21	1.51206	0.174	0.068	3.17068e-17	Glutamyl-tRNA(Gln) amidotransferase subunit A (AHRD V3.3 *** A0A2U1LC75_ARTAN)
Solyc04g056370.3	1.97811e-10	1.50485	0.069	0.024	4.95517e-06	Pentatricopeptide repeat-containing protein, chloroplastic (AHRD V3.3 *** A0A1J3DTL1_NOCCA)
Solyc05g013810.4	2.12047e-10	1.49776	0.076	0.029	5.31178e-06	Cellulase (Glycosyl hydrolase family 5) protein (AHRD V3.3 *-* A0A1I9LMY2_ARATH)
Solyc02g081810.4	1.51861e-24	1.49326	0.199	0.078	3.80413e-20	H/ACA ribonucleoprotein complex subunit 4 (AHRD V3.3 *** A0A2G2XFE0_CAPBA)
Solyc02g085650.4	2.12933e-11	1.49247	0.085	0.032	5.33397e-07	Pentatricopeptide repeat-containing protein, mitochondrial (AHRD V3.3 *** A0A2G3A487_CAPAN)
Solyc02g085360.4	4.91538e-30	1.48999	0.245	0.098	1.2313e-25	CYP90B3 mRNA for cytochrome P450
Solyc01g111250.3	9.11971e-48	1.48847	0.425	0.19	2.28449e-43	1-phosphatidylinositol phosphodiesterase (AHRD V3.3 *** A0A1J3JKG9_NOCCA)
Solyc03g116170.3	1.06345e-10	1.48836	0.082	0.032	2.66395e-06	Nucleosome assembly protein family (AHRD V3.3 *** A9RDK1_PHYPA)
Solyc03g120560.3	4.43991e-08	1.48836	0.05	0.017	0.0011122	Protein NRT1/ PTR FAMILY 1.1 (AHRD V3.3 *** A0A2G3A3M4_CAPAN)
Solyc06g084310.4	2.73866e-08	1.48664	0.054	0.019	0.000686035	Small nuclear ribonucleoprotein Sm D1 (AHRD V3.3 *** A0A2U1M5R8_ARTAN)
Solyc12g014220.3	1.01263e-13	1.48509	0.104	0.039	2.53664e-09	muscle M-line assembly protein (AHRD V3.3 *-* AT1G53800.3)
Solyc01g150146.1	2.72919e-09	1.47921	0.064	0.024	6.83661e-05	Phosphatidylinositol N-acetylglucosaminyltransferase subunit P (AHRD V3.3 *** A0A2G2XT73_CAPBA)
Solyc09g011240.3	1.22986e-68	1.47767	0.526	0.224	3.08081e-64	NAD(P)-linked oxidoreductase superfamily protein (AHRD V3.3 *** A0A2U1L511_ARTAN)
Solyc07g063190.3	1.14466e-12	1.47764	0.091	0.033	2.86737e-08	Thioredoxin (AHRD V3.3 *** A0A200PQX5_9MAGN)
Solyc09g066450.3	4.56941e-38	1.47697	0.263	0.095	1.14464e-33	Transcription factor GRAS (AHRD V3.3 *** A0A2U1MEJ8_ARTAN)
Solyc04g079310.4	1.67796e-17	1.47269	0.137	0.053	4.20329e-13	RNA-binding protein 47C (AHRD V3.3 *** A0A2U1PUZ3_ARTAN)
Solyc11g012660.2	2.00253e-96	1.4714	0.631	0.262	5.01635e-92	Microtubule-associated protein 70 (AHRD V3.3 *** A0A200RBU6_9MAGN)
Solyc09g075060.3	1.38623e-33	1.47052	0.226	0.079	3.47251e-29	Beta-glucosidase 10 (AHRD V3.3 *** A0A2G2ZW54_CAPAN)
Solyc02g079415.1	9.43629e-18	1.47044	0.147	0.059	2.36379e-13	S-adenosyl-L-methionine-dependent methyltransferases superfamily protein (AHRD V3.3 *** Q8VYM6_ARATH)
Solyc07g053730.4	1.73367e-42	1.46988	0.378	0.168	4.34284e-38	Nucleolar GTP-binding protein 1 (AHRD V3.3 *** A0A1U8EKU8_CAPAN)
Solyc02g078220.1	7.09191e-25	1.46975	0.188	0.07	1.77652e-20	DUF2921 family protein, putative (DUF2921) (AHRD V3.3 *** Q9SVS7_ARATH)
Solyc07g054480.3	7.09221e-29	1.46508	0.223	0.086	1.7766e-24	Pentatricopeptide repeat-containing protein (AHRD V3.3 *** A0A2G2WDI9_CAPBA)
Solyc01g090660.3	6.12789e-54	1.46478	0.371	0.137	1.53504e-49	carotenoid cleavage dioxygenase7
Solyc01g006640.1	7.92028e-116	1.46218	0.67	0.256	1.98403e-111	AMP-dependent synthetase/ligase (AHRD V3.3 *** A0A2U1PR62_ARTAN)
Solyc02g092050.3	4.48474e-35	1.46144	0.25	0.091	1.12343e-30	AP2-like ethylene-responsive transcription factor PLT2 (AHRD V3.3 *** A0A2G3D8I7_CAPCH)
Solyc01g088480.3	1.18809e-09	1.46101	0.073	0.028	2.97616e-05	UMP-CMP kinase (AHRD V3.3 *** A0A2G2XT48_CAPBA),Pfam:PF00406
Solyc05g055880.4	4.84578e-19	1.46093	0.147	0.056	1.21387e-14	Nucleolar protein 58 (AHRD V3.3 *** A0A1U8GRC5_CAPAN)
Solyc09g091700.4	2.00993e-16	1.45905	0.114	0.041	5.03488e-12	2-alkenal reductase (NADP(+)-dependent)-like (AHRD V3.3 *** A0A2I4HQE7_9ROSI)
Solyc04g016230.4	1.94727e-09	1.45594	0.074	0.029	4.87792e-05	Glycosyltransferase (AHRD V3.3 *** A0A0A1WCD6_NICAT)
Solyc04g081360.3	6.83491e-08	1.45594	0.054	0.02	0.00171214	tRNA (adenine(58)-N(1))-methyltransferase non-catalytic subunit TRM6 (AHRD V3.3 *** A0A2G2X1K9_CAPBA)
Solyc04g150159.1	8.90557e-07	1.45594	0.045	0.017	0.0223084	40S ribosomal protein S15a (AHRD V3.3 *** A0A2G3C780_CAPCH)
Solyc03g033390.3	1.17786e-06	1.45594	0.047	0.018	0.0295054	F-box protein (AHRD V3.3 *** A0A2G2WXK3_CAPBA)
Solyc03g122080.3	1.3045e-23	1.45344	0.109	0.029	3.26778e-19	DUF936 domain-containing protein (AHRD V3.3 *** A0A1Q3B0V3_CEPFO)
Solyc01g095540.3	6.44713e-13	1.44772	0.096	0.036	1.61501e-08	CMP-sialic acid transporter 1 (AHRD V3.3 *** A0A1U8E4F1_CAPAN)
Solyc08g006470.4	3.86923e-32	1.44625	0.21	0.072	9.69242e-28	Zinc finger protein (AHRD V3.3 *** A0A2U1NTB4_ARTAN)
Solyc01g006170.4	7.19863e-13	1.44194	0.104	0.041	1.80326e-08	Eukaryotic rRNA processing (AHRD V3.3 *** A0A2U1PZE8_ARTAN)
Solyc07g007550.3	1.25167e-37	1.44155	0.324	0.136	3.13544e-33	Heparanase-like protein 3 (AHRD V3.3 *** A0A2G2WBB8_CAPBA)
Solyc01g104950.4	1.37943e-12	1.44084	0.088	0.032	3.45547e-08	LEXYL2
Solyc08g076530.3	7.71056e-15	1.43866	0.112	0.042	1.93149e-10	binding partner of ACD11 1-like (AHRD V3.3 *** A0A1U8FBL9_CAPAN)
Solyc08g069140.4	9.63573e-26	1.43392	0.21	0.083	2.41375e-21	Cyclic nucleotide-gated ion channel-like protein (AHRD V3.3 *** A0A2K3MW13_TRIPR)
Solyc06g082880.2	1.68097e-08	1.4321	0.061	0.023	0.000421083	Pentatricopeptide repeat-containing protein (AHRD V3.3 *** A0A2G2ZEA4_CAPAN)
Solyc07g021700.3	2.20582e-30	1.42938	0.225	0.083	5.52557e-26	Pollen-specific protein SF21 (AHRD V3.3 *** A0A1U8HG74_CAPAN)
Solyc11g012020.2	6.40155e-19	1.4286	0.143	0.054	1.60359e-14	EH domain-containing protein 1 (AHRD V3.3 *** A0A1U8EYQ8_CAPAN)
Solyc02g078320.3	1.89473e-13	1.42665	0.105	0.04	4.74631e-09	E3 ubiquitin-protein ligase RMA1H1-like (AHRD V3.3 *** A0A2I4ELD1_9ROSI)
Solyc05g014130.3	1.74594e-32	1.42557	0.277	0.114	4.37359e-28	COP1-interacting protein 4 (AHRD V3.3 *-* A0A1P8BDL0_ARATH)
Solyc08g005430.3	1.5256e-14	1.42423	0.101	0.036	3.82164e-10	Growth-regulating factor 4 (AHRD V3.3 *** A0A2G3BQA5_CAPCH)
Solyc09g090830.4	2.88553e-38	1.42369	0.288	0.109	7.22824e-34	BolA protein (AHRD V3.3 *-* A0A200Q3B2_9MAGN)
Solyc07g054475.1	3.79187e-19	1.41976	0.156	0.061	9.49864e-15	Long chain acyl-CoA synthetase 1 (AHRD V3.3 *-* A0A2G2XR18_CAPBA)
Solyc05g056170.3	8.74318e-12	1.41833	0.104	0.043	2.19017e-07	Phenylalanine ammonia-lyase (AHRD V3.3 *** A0A2G2WVC6_CAPBA)
Solyc01g103510.4	2.30683e-11	1.41174	0.108	0.046	5.7786e-07	60S ribosomal protein L3 (AHRD V3.3 *** A0A2G3AWH4_CAPCH)
Solyc04g079510.2	4.74301e-21	1.41057	0.168	0.065	1.18812e-16	Major facilitator superfamily protein (AHRD V3.3 *** A0A2U1PWN6_ARTAN)
Solyc09g059470.4	7.80994e-21	1.40496	0.174	0.069	1.95639e-16	hypothetical protein (AHRD V3.3 *** AT3G07210.1)
Solyc10g080350.3	1.68721e-38	1.40385	0.382	0.178	4.22647e-34	DNA-directed RNA polymerase subunit (AHRD V3.3 *** A0A2G3BH46_CAPCH)
Solyc11g065480.3	3.48486e-35	1.40252	0.277	0.107	8.72959e-31	DUF604 domain-containing protein (AHRD V3.3 *** A0A1Q3CIC6_CEPFO)
Solyc06g082870.4	3.82556e-25	1.3999	0.232	0.098	9.58303e-21	60S ribosomal protein L5 (AHRD V3.3 *** A0A2I4H863_9ROSI)
Solyc01g100570.4	2.0822e-44	1.39838	0.358	0.145	5.2159e-40	Nucleolar protein 56 (AHRD V3.3 *** A0A1U8DUW6_CAPAN)
Solyc08g077290.1	1.4166e-10	1.39515	0.096	0.041	3.54859e-06	DnaJ subfamily c member 2-like protein (AHRD V3.3 *** A0A2K3NSH6_TRIPR)
Solyc01g095680.2	7.88014e-07	1.38883	0.054	0.022	0.0197398	Plant organelle RNA recognition domain containing protein (AHRD V3.3 *-* A0A2P5DTG0_TREOI)
Solyc03g114860.4	1.75217e-64	1.38756	0.59	0.29	4.38917e-60	alpha-1,4-glucan-protein synthase 2-like (AHRD V3.3 *** A0A2G3A1X9_CAPAN)
Solyc03g113720.3	7.81989e-17	1.38439	0.131	0.05	1.95888e-12	Two-component response regulator ARR3 (AHRD V3.3 *** A0A2G2Y6S6_CAPAN)
Solyc02g081660.3	3.76189e-15	1.38421	0.131	0.053	9.42353e-11	GTP-binding protein ERG (AHRD V3.3 *** A0A2G2V4X3_CAPBA)
Solyc12g042370.3	5.96294e-08	1.38301	0.064	0.026	0.00149372	NAD(P)-binding Rossmann-fold superfamily protein (AHRD V3.3 *** A0A2U1MGW3_ARTAN)
Solyc08g066650.3	5.58128e-79	1.38298	0.689	0.352	1.39811e-74	Carotenoid Cleavage Dioxygenase 8
Solyc08g066770.3	1.57865e-13	1.37954	0.166	0.081	3.95451e-09	Ankyrin repeat (AHRD V3.3 *** A0A200QDM7_9MAGN)
Solyc07g008440.3	1.77723e-50	1.37932	0.453	0.2	4.45197e-46	Purine permease (AHRD V3.3 *** A0A2R6QYE6_ACTCH),Pfam:PF16913
Solyc02g069120.3	5.59111e-09	1.37932	0.063	0.023	0.000140057	zinc finger protein ZPR1-like (AHRD V3.3 *** A0A2I4F7X7_9ROSI)
Solyc01g079410.3	3.15518e-20	1.37577	0.156	0.059	7.90374e-16	Calcium-dependent phosphotriesterase superfamily protein (AHRD V3.3 *** A0A2U1MTE8_ARTAN)
Solyc06g007210.3	4.15399e-11	1.37577	0.112	0.05	1.04057e-06	Unknown protein
Solyc06g083710.3	1.26258e-69	1.37529	0.542	0.23	3.16277e-65	DENN domain-containing protein (AHRD V3.3 *** A0A1Q3CVA6_CEPFO)
Solyc01g057520.4	6.25801e-15	1.37511	0.14	0.059	1.56763e-10	ARM repeat superfamily protein (AHRD V3.3 *** F4J550_ARATH)
Solyc08g062200.3	9.30679e-23	1.36948	0.182	0.071	2.33135e-18	Plant regulator RWP-RK (AHRD V3.3 *** A0A1R3H9J6_COCAP)
Solyc02g083540.3	2.73049e-08	1.36606	0.072	0.03	0.000683987	PLAC8 family protein (AHRD V3.3 *** AT2G17780.7)
Solyc07g066430.3	1.76405e-15	1.36447	0.139	0.057	4.41895e-11	Ribosome-binding ATPase YchF (AHRD V3.3 *** A0A1J3HW77_NOCCA)
Solyc11g007010.2	2.8555e-09	1.36283	0.083	0.035	7.15303e-05	Proline-, glutamic acid-and leucine-rich protein 1 (AHRD V3.3 *** A0A1J3ID65_NOCCA)
Solyc04g009850.4	7.98355e-12	1.35849	0.107	0.044	1.99988e-07	2-oxoglutarate (2OG) and Fe(II)-dependent oxygenase superfamily protein (AHRD V3.3 *** A0A2U1NTU8_ARTAN)
Solyc03g095760.3	4.73807e-08	1.35604	0.07	0.029	0.00118689	Rhodanese-like domain-containing protein 7 (AHRD V3.3 *** A0A2G3CU78_CAPCH)
Solyc12g038980.2	5.2327e-09	1.35564	0.07	0.027	0.000131079	H/ACA ribonucleoprotein complex subunit 2-like protein (AHRD V3.3 *** A0A2G3A1U0_CAPAN)
Solyc06g068940.4	9.7049e-18	1.35488	0.145	0.056	2.43108e-13	Calcium-dependent lipid-binding (CaLB domain) family protein (AHRD V3.3 *** A0A2U1LMA8_ARTAN)
Solyc02g080320.4	1.42385e-06	1.35466	0.057	0.024	0.0356673	RNA pseudouridine synthase 6, chloroplastic (AHRD V3.3 *** A0A2G2VBE2_CAPBA)
Solyc03g079930.3	8.31046e-19	1.35443	0.15	0.058	2.08177e-14	Mitochondrial glycoprotein (AHRD V3.3 *** A0A200QYU1_9MAGN)
Solyc08g013760.1	1.3059e-22	1.35439	0.397	0.249	3.27128e-18	F-box family protein (AHRD V3.3 *-* A0A2K3MZH1_TRIPR)
Solyc04g083160.2	2.01636e-45	1.35368	0.378	0.157	5.05098e-41	Solyc04g083160
Solyc04g076040.3	1.70639e-07	1.35337	0.054	0.021	0.0042745	cyclinD5_1
Solyc02g092830.4	1.83834e-18	1.34867	0.153	0.06	4.60505e-14	hypothetical protein (AHRD V3.3 --* AT4G17310.9)
Solyc01g009530.1	8.87696e-07	1.34788	0.051	0.02	0.0222368	plant/protein (AHRD V3.3 *-* AT5G43400.1)
Solyc01g068490.4	4.02482e-18	1.34417	0.175	0.075	1.00822e-13	RING-type E3 ubiquitin transferase (AHRD V3.3 *** A0A200RD53_9MAGN)
Solyc08g079570.3	7.50624e-09	1.34377	0.064	0.024	0.000188031	Methylsterol monooxygenase 1-2 (AHRD V3.3 *** A0A2G3DBV5_CAPCH)
Solyc07g063510.3	4.04093e-12	1.34347	0.102	0.041	1.01225e-07	Cystathionine beta-lyase family involved in aluminum resistance (AHRD V3.3 *** A0A2P6V7F0_9CHLO)
Solyc03g112820.4	1.71525e-17	1.33939	0.169	0.073	4.29671e-13	U3 small nucleolar ribonucleoprotein protein MPP10 (AHRD V3.3 *** A0A2G2X924_CAPBA)
Solyc08g005200.3	1.00265e-20	1.33892	0.206	0.09	2.51165e-16	Syntaxin (AHRD V3.3 *** A0A2G3BQD2_CAPCH)
Solyc02g086600.3	6.29508e-15	1.33876	0.136	0.056	1.57692e-10	Polyribonucleotide nucleotidyltransferase (AHRD V3.3 *** A0A2U1PID0_ARTAN)
Solyc12g042700.3	2.60246e-11	1.33845	0.093	0.037	6.51917e-07	tyrosine sulfotransferase-like protein (AHRD V3.3 *** AT4G22000.1)
Solyc07g018140.3	2.70535e-28	1.33638	0.302	0.142	6.77691e-24	Protein kinase superfamily protein (AHRD V3.3 *** A0A2U1MSN8_ARTAN)
Solyc12g055750.3	1.30375e-51	1.3298	0.515	0.254	3.26589e-47	Vacuolar cation/proton exchanger (AHRD V3.3 *** K4DFQ6_SOLLC)
Solyc02g086130.4	7.19157e-14	1.32911	0.139	0.061	1.80149e-09	Zinc finger A20 and AN1 domain-containing stress-associated protein 8 (AHRD V3.3 *-* A0A2G3ATY0_CAPCH)
Solyc03g025270.3	1.55129e-17	1.32536	0.175	0.077	3.88598e-13	Fibrillarin (AHRD V3.3 *** A0A200R7Z1_9MAGN)
Solyc05g055610.4	1.86042e-14	1.32219	0.134	0.057	4.66034e-10	tRNA wybutosine-synthesizing protein 2/3/4 (AHRD V3.3 *** A0A2G2WUK7_CAPBA)
Solyc10g017965.1	5.0959e-31	1.32193	0.26	0.104	1.27652e-26	Unknown protein
Solyc11g066840.3	1.38778e-22	1.32112	0.219	0.095	3.4764e-18	Histone deacetylase HDT1 (AHRD V3.3 *** A0A2G2VQ39_CAPBA)
Solyc06g083705.1	9.73172e-10	1.32066	0.083	0.034	2.4378e-05	Unknown protein
Solyc03g119490.4	1.27624e-10	1.31995	0.105	0.046	3.19697e-06	MAP kinase kinase 3
Solyc08g080510.4	2.82903e-17	1.31967	0.146	0.058	7.08671e-13	Replication factor C subunit 2 (AHRD V3.3 *** A0A2G3DBG1_CAPCH)
Solyc03g112530.3	6.27642e-19	1.31962	0.153	0.059	1.57224e-14	WD40 repeat-containing protein (AHRD V3.3 *** A0A2U1N904_ARTAN)
Solyc01g006650.2	3.12402e-15	1.31962	0.102	0.036	7.82566e-11	ETHYLENE INSENSITIVE 3-like 3 protein (AHRD V3.3 *** A0A2G3DES0_CAPCH)
Solyc11g008810.2	9.31796e-35	1.31933	0.327	0.143	2.33415e-30	Beta-hexosaminidase (AHRD V3.3 *** M1BC44_SOLTU)
Solyc08g006730.1	1.16986e-07	1.31179	0.07	0.03	0.0029305	Tyramine N-feruloyltransferase 10/30 (AHRD V3.3 *** A0A2G2VBA1_CAPBA)
Solyc11g030600.3	8.82646e-19	1.31149	0.204	0.094	2.21103e-14	cytosine-5 DNA methyltransferase
Solyc01g006380.2	1.19396e-37	1.31074	0.343	0.147	2.99088e-33	RING-type E3 ubiquitin transferase (AHRD V3.3 *-* A0A2U1P546_ARTAN)
Solyc02g083730.4	4.61545e-31	1.30925	0.232	0.086	1.15617e-26	Rhodanese-like domain (AHRD V3.3 *** A0A200RA82_9MAGN)
Solyc11g011460.2	1.35206e-06	1.30839	0.054	0.022	0.0338692	ATP-dependent RNA helicase (AHRD V3.3 *** A0A2U1PTP9_ARTAN)
Solyc01g096550.3	1.45476e-11	1.30742	0.109	0.047	3.64418e-07	Protein arginine N-methyltransferase (AHRD V3.3 *** A0A200R777_9MAGN)
Solyc06g009420.4	3.86525e-10	1.30686	0.102	0.045	9.68246e-06	Unknown protein
Solyc08g006460.3	5.1689e-61	1.30538	0.588	0.292	1.29481e-56	RING/U-box superfamily protein (AHRD V3.3 *** A0A1P8BF19_ARATH)
Solyc11g007740.2	3.75129e-18	1.30528	0.169	0.071	9.39699e-14	Ribosome recycling factor (AHRD V3.3 *** A0A200QY71_9MAGN)
Solyc03g150154.1	1.06071e-52	1.30415	0.511	0.241	2.65707e-48	Alpha-n-acetylglucosaminidase-like protein (AHRD V3.3 *-* A0A2K3NS60_TRIPR)
Solyc05g006620.3	1.05422e-67	1.30337	0.625	0.315	2.64083e-63	Disease resistance protein (TIR-NBS-LRR class) (AHRD V3.3 *** A0A1P8AUD3_ARATH)
Solyc03g120080.4	1.15235e-14	1.30055	0.136	0.057	2.88663e-10	periodic tryptophan protein 2 homolog (AHRD V3.3 *** A0A2I4EVX9_9ROSI)
Solyc04g063370.3	5.14889e-68	1.29588	0.566	0.25	1.2898e-63	protein kinase 2B, chloroplastic-like (AHRD V3.3 *** A0A2I4DLK3_9ROSI)
Solyc01g058100.2	1.27656e-13	1.29435	0.136	0.059	3.19779e-09	Unknown protein
Solyc01g109130.3	4.96393e-07	1.29021	0.061	0.026	0.0124346	Proteasome assembly chaperone 2 (AHRD V3.3 *** A0A1U8E8Q2_CAPAN)
Solyc08g067150.4	3.47404e-07	1.28755	0.058	0.024	0.00870248	CRC domain-containing protein TSO1 (AHRD V3.3 *** A0A2G3BRZ7_CAPCH)
Solyc06g083820.3	2.6547e-13	1.28634	0.131	0.057	6.65003e-09	Ribosomal protein L14 (AHRD V3.3 *** A0A200PVX1_9MAGN)
Solyc01g100380.4	2.8614e-34	1.28562	0.366	0.173	7.16781e-30	Calreticulin (AHRD V3.3 *** A0A2G3AWT5_CAPCH)
Solyc03g120820.4	4.15066e-07	1.28527	0.06	0.025	0.0103974	Cytochrome c oxidase 19-2 (AHRD V3.3 *** A0A2U1PU27_ARTAN)
Solyc02g077610.3	3.83523e-07	1.28172	0.077	0.036	0.00960726	NAC domain protein (AHRD V3.3 *** S5R952_9ROSA)
Solyc06g005840.4	3.16928e-07	1.28104	0.061	0.026	0.00793904	Mitochondrial import inner membrane translocase subunit TIM10 (AHRD V3.3 *** A0A2G2WHZ5_CAPBA)
Solyc06g034150.4	3.55888e-07	1.28037	0.067	0.029	0.008915	8-amino-7-oxononanoate synthase (AHRD V3.3 *** A0A2I4E918_9ROSI)
Solyc01g095480.4	3.16242e-14	1.27811	0.127	0.052	7.92187e-10	Exosome complex component Rrp41 (AHRD V3.3 *** A0A2G2YY34_CAPAN)
Solyc04g015940.3	6.20359e-41	1.27522	0.466	0.237	1.554e-36	ARM repeat superfamily protein (AHRD V3.3 *** F4JNL5_ARATH)
Solyc01g009520.4	3.04849e-12	1.27437	0.114	0.048	7.63647e-08	Ribosomal protein (AHRD V3.3 *** Q6ER67_ORYSJ)
Solyc09g007250.4	2.0298e-08	1.27264	0.082	0.036	0.000508466	60S ribosomal protein L4 (AHRD V3.3 *** A0A2G2VZK1_CAPBA)
Solyc06g007150.4	3.15891e-12	1.2684	0.114	0.048	7.91306e-08	P-loop containing nucleoside triphosphate hydrolases superfamily protein (AHRD V3.3 *** Q94C58_ARATH)
Solyc01g090670.3	2.33136e-13	1.26768	0.131	0.057	5.84005e-09	nuclear pore complex protein NUP62 (AHRD V3.3 *-* A0A2I4GEZ1_9ROSI)
Solyc04g080100.3	3.74727e-45	1.26465	0.46	0.219	9.38692e-41	Cytochrome P450 (AHRD V3.3 *** A0A200R7I2_9MAGN)
Solyc01g104790.4	1.41037e-10	1.2613	0.099	0.042	3.53298e-06	LOW QUALITY PROTEIN: uncharacterized protein LOC8271878 (AHRD V3.3 *-* XP_025013952.1)
Solyc04g074710.3	3.66494e-09	1.2585	0.082	0.034	9.18068e-05	Queuine tRNA-ribosyltransferase (AHRD V3.3 *** S8D4U6_9LAMI)
Solyc10g083740.3	8.67731e-07	1.25786	0.069	0.031	0.0217367	60S ribosomal protein L24 (AHRD V3.3 *** A0A2G2VU23_CAPBA)
Solyc06g069090.3	6.05223e-15	1.25748	0.133	0.054	1.51608e-10	40S ribosomal protein S7 (AHRD V3.3 *-* A0A2G3D0S9_CAPCH)
Solyc06g084230.3	8.32055e-14	1.25577	0.123	0.05	2.0843e-09	40S ribosomal protein S24 (AHRD V3.3 *** A0A1U8H1N3_CAPAN)
Solyc04g077470.3	3.71577e-46	1.25549	0.508	0.259	9.308e-42	Cellulose synthase-like C4, glycosyltransferase family 2 (AHRD V3.3 *** A9TYJ5_PHYPA)
Solyc04g082350.2	1.72962e-21	1.25258	0.206	0.088	4.3327e-17	HXXXD-type acyl-transferase family protein (AHRD V3.3 *** A0A2U1NYH9_ARTAN)
Solyc04g077830.2	1.69001e-08	1.25112	0.082	0.036	0.000423347	tetratricopeptide repeat protein 7B (AHRD V3.3 *** A0A2I4H060_9ROSI)
Solyc11g068830.2	1.9271e-08	1.25112	0.08	0.035	0.000482739	Uridine 5'-monophosphate synthase (AHRD V3.3 *** A0A1U8EL35_CAPAN)
Solyc12g010180.2	1.31087e-06	1.24994	0.06	0.026	0.0328373	Anthranilate synthase component II (AHRD V3.3 *** B6T2R9_MAIZE)
Solyc07g009330.4	8.78931e-07	1.24949	0.088	0.044	0.0220172	60S acidic ribosomal protein P3 (AHRD V3.3 *** A0A2G2Z2E6_CAPAN)
Solyc09g083080.4	4.23787e-24	1.24923	0.288	0.141	1.06159e-19	Nucleolar protein 58 (AHRD V3.3 *** A0A1U8GRC5_CAPAN)
Solyc04g028580.3	1.73263e-14	1.24871	0.155	0.07	4.34025e-10	Transcription factor jumonji (Jmj) family protein / zinc finger (C5HC2 type) family protein (AHRD V3.3 *-* A0A1P8BAS6_ARATH)
Solyc12g036850.2	1.31477e-15	1.24444	0.152	0.065	3.29351e-11	Unknown protein
Solyc08g079650.3	1.03395e-65	1.24256	0.728	0.446	2.59005e-61	ACT domain-containing protein (AHRD V3.3 *** A0A1Q3BQZ1_CEPFO)
Solyc06g018110.3	1.34535e-06	1.24084	0.066	0.03	0.0337011	RNA-binding (RRM/RBD/RNP motifs) family protein (AHRD V3.3 *-* A0A2U1N2D5_ARTAN)
Solyc10g083600.2	6.56018e-15	1.2405	0.15	0.066	1.64333e-10	Ribosome production factor 2-like protein (AHRD V3.3 *** A0A2G2VUP6_CAPBA)
Solyc06g082670.3	1.16463e-07	1.239	0.072	0.031	0.00291739	60S ribosomal protein L10 (AHRD V3.3 *** A0A2G2Z7S9_CAPAN)
Solyc01g094120.3	9.49937e-29	1.23755	0.308	0.143	2.37959e-24	Cytochrome P450 (AHRD V3.3 *** A0A200PMP8_9MAGN)
Solyc06g069900.3	8.73877e-18	1.23621	0.162	0.067	2.18906e-13	2-oxoglutarate (2OG) and Fe(II)-dependent oxygenase superfamily protein (AHRD V3.3 *** A0A2U1MKU7_ARTAN)
Solyc04g072480.3	4.53842e-99	1.2351	0.343	0.071	1.13687e-94	Phosphopantothenate--cysteine ligase 2 (AHRD V3.3 *** A0A1U8GMM4_CAPAN)
Solyc05g010660.4	2.11886e-41	1.23489	0.48	0.25	5.30775e-37	DNA-directed RNA polymerase (AHRD V3.3 *** K4BXN8_SOLLC)
Solyc01g067790.3	4.45151e-09	1.23159	0.082	0.034	0.00011151	BRCT domain-containing DNA repair protein (AHRD V3.3 *-* A0A1P8B7K8_ARATH)
Solyc05g005470.4	3.40691e-74	1.22975	0.736	0.41	8.53431e-70	DC1 domain-containing protein (AHRD V3.3 *** A0A2U1QM98_ARTAN)
Solyc08g075160.3	9.8755e-10	1.22871	0.093	0.04	2.47381e-05	Bifunctional purine biosynthesis protein PurH (AHRD V3.3 *** A0A1J3JAU9_NOCCA)
Solyc07g064810.3	7.56505e-15	1.22736	0.149	0.065	1.89505e-10	Imidazole glycerol phosphate synthase hisHF (AHRD V3.3 *** A0A2G2WFL7_CAPBA)
Solyc11g005600.2	2.48213e-26	1.22703	0.327	0.165	6.21773e-22	Translation initiation factor eIF-2B subunit beta (AHRD V3.3 *** A0A1J3HDS0_NOCCA)
Solyc04g016380.3	2.6481e-08	1.22533	0.082	0.036	0.00066335	Ribosome biogenesis protein BRX1-like protein (AHRD V3.3 *** A0A1U8GKR7_CAPAN)
Solyc09g005480.3	4.01294e-07	1.22394	0.066	0.029	0.0100524	F-box associated interaction domain-containing protein (AHRD V3.3 *** A0A2U1PT01_ARTAN)
Solyc01g007140.3	1.72575e-20	1.22363	0.212	0.094	4.32301e-16	ARM repeat superfamily protein (AHRD V3.3 *** AT5G06350.2)
Solyc04g082340.3	3.60312e-28	1.22056	0.309	0.145	9.02581e-24	Zn-dependent exopeptidases superfamily protein (AHRD V3.3 *** A0A1R7T3D6_ARATH)
Solyc05g013890.3	1.03645e-27	1.21918	0.328	0.162	2.59631e-23	ABC transporter (AHRD V3.3 *-* A0A200R4I7_9MAGN)
Solyc03g007170.3	8.98716e-13	1.21822	0.142	0.065	2.25128e-08	Peptidylprolyl isomerase (AHRD V3.3 *** A0A2G2X6E0_CAPBA)
Solyc07g054460.4	2.23695e-11	1.21747	0.105	0.044	5.60357e-07	H/ACA ribonucleoprotein complex non-core subunit NAF1 (AHRD V3.3 *-* A0A2I4DNL3_9ROSI)
Solyc10g078600.3	6.66493e-26	1.21465	0.253	0.11	1.66957e-21	Jacalin-related lectin 3 (AHRD V3.3 *** A0A2G2Y0W6_CAPAN)
Solyc03g118340.3	9.95715e-23	1.21357	0.251	0.116	2.49427e-18	ATP-dependent Clp protease ATP-binding subunit ClpC (AHRD V3.3 *** A0A327YAA3_9BACI)
Solyc04g054510.4	1.35096e-12	1.21227	0.133	0.06	3.38416e-08	DNA-directed RNA polymerase subunit (AHRD V3.3 *** A0A1U8ETV9_CAPAN)
Solyc11g051160.2	2.82148e-40	1.20928	0.504	0.27	7.0678e-36	Patellin-1 (AHRD V3.3 *** A0A2G2YV42_CAPAN)
Solyc03g119485.1	3.99946e-15	1.20813	0.161	0.072	1.00187e-10	Unknown protein
Solyc12g096810.2	1.72893e-22	1.20778	0.27	0.132	4.33097e-18	LETM1 domain-containing protein (AHRD V3.3 *** A0A1Q3BGI6_CEPFO)
Solyc06g005110.3	2.00649e-10	1.20579	0.102	0.044	5.02624e-06	40S ribosomal protein S23 (AHRD V3.3 *** A0A2I4EYK6_9ROSI)
Solyc11g018530.2	5.81681e-22	1.20483	0.196	0.08	1.45711e-17	root-specific metal transporter
Solyc03g121580.3	3.74832e-07	1.20276	0.067	0.029	0.00938953	WD-40 repeat-containing protein MSI4-like (AHRD V3.3 *** A0A2I4GHJ4_9ROSI)
Solyc05g054140.3	1.03731e-08	1.20152	0.08	0.034	0.000259846	DNA-directed RNA polymerase (AHRD V3.3 *** Q8H1F8_ARATH)
Solyc03g112280.3	1.05019e-11	1.19951	0.096	0.038	2.63071e-07	C2 and GRAM domain-containing protein (AHRD V3.3 *** A0A1U8G6Q0_CAPAN)
Solyc07g008940.3	1.10615e-39	1.19925	0.401	0.184	2.7709e-35	Core-2 i-branching beta-n-acetylglucosaminyltransferase family protein (AHRD V3.3 *** A0A2K3NX74_TRIPR)
Solyc04g064740.4	1.41134e-30	1.19708	0.34	0.162	3.5354e-26	Protein trichome berefringence-like 7 (AHRD V3.3 *** A0A2G3CMT1_CAPCH)
Solyc01g095740.4	1.23183e-13	1.19621	0.166	0.08	3.08574e-09	RNA helicase DEAD5
Solyc10g084770.3	9.51359e-26	1.1949	0.289	0.136	2.38315e-21	Protein kinase APK1B, chloroplastic (AHRD V3.3 *** A0A1U8E7T5_CAPAN)
Solyc11g072820.3	2.31823e-56	1.19156	0.585	0.295	5.80715e-52	Kinesin (AHRD V3.3 *** A0A200R660_9MAGN)
Solyc11g072730.2	4.10724e-20	1.19037	0.22	0.101	1.02886e-15	DNA-directed RNA polymerase subunit (AHRD V3.3 *** A0A1U8F5N3_CAPAN)
Solyc06g073540.4	1.51922e-12	1.18786	0.13	0.058	3.80565e-08	Argonaute4b
Solyc11g071720.2	2.37965e-32	1.18635	0.34	0.156	5.96103e-28	Alpha/beta-Hydrolases superfamily protein (AHRD V3.3 *** A0A1P8BCJ0_ARATH)
Solyc02g081680.4	1.73453e-13	1.18541	0.158	0.074	4.34499e-09	Nucleolar complex protein 2-like protein (AHRD V3.3 *** A0A2G2V4X2_CAPBA)
Solyc12g099025.1	2.90888e-09	1.1853	0.088	0.038	7.28676e-05	Ubiquitin (AHRD V3.3 *** B1P770_LOLTE)
Solyc07g039340.4	2.45583e-37	1.18466	0.384	0.175	6.15186e-33	Receptor-like serine/threonine-protein kinase ALE2 (AHRD V3.3 *** A0A2G3BYY1_CAPCH)
Solyc07g052470.3	4.82197e-82	1.184	0.562	0.221	1.2079e-77	Syntaxin-132 (AHRD V3.3 *** A0A2U1NHB7_ARTAN)
Solyc02g079210.3	7.0275e-07	1.18313	0.067	0.03	0.0176039	Multiple organellar RNA editing factor 5, mitochondrial (AHRD V3.3 *** A0A2G3D600_CAPCH)
Solyc07g064450.4	3.0425e-27	1.18202	0.298	0.138	7.62146e-23	Cytochrome P450 (AHRD V3.3 *** A0A200Q6V0_9MAGN)
Solyc06g054010.3	2.60095e-11	1.18031	0.105	0.044	6.51538e-07	inositol-1,4,5-triphosphate-5-phosphatase 3
Solyc01g079200.4	2.53719e-44	1.1778	0.4	0.171	6.35565e-40	gibberellin 2-oxidase 3
Solyc11g006200.2	8.84365e-21	1.17772	0.226	0.103	2.21534e-16	Homeobox domain-containing protein/DDT domain-containing protein (AHRD V3.3 *** A0A1Q3BK61_CEPFO)
Solyc05g011990.4	4.51953e-18	1.17673	0.261	0.139	1.13214e-13	nucleolar protein 14 (AHRD V3.3 *** A0A2I4EGH9_9ROSI)
Solyc11g040040.2	3.01173e-12	1.1747	0.136	0.062	7.54438e-08	Phototropic-responsive NPH3 family protein (AHRD V3.3 *** A0A2U1NLD8_ARTAN)
Solyc09g013100.3	1.97199e-11	1.17453	0.108	0.046	4.93982e-07	Protein TIC 56, chloroplastic (AHRD V3.3 *** A0A1U8F621_CAPAN)
Solyc01g104920.3	9.45144e-46	1.17443	0.509	0.259	2.36758e-41	Vesicle-fusing ATPase (AHRD V3.3 *** A0A2G3C862_CAPCH)
Solyc01g102270.2	7.09651e-07	1.17417	0.07	0.032	0.0177768	Unknown protein
Solyc09g075730.3	5.63303e-35	1.17415	0.371	0.174	1.41107e-30	Leucine-rich repeat protein kinase family protein (AHRD V3.3 *** A0A0K9NJV0_ZOSMR)
Solyc11g066630.2	4.92772e-10	1.17273	0.099	0.043	1.23439e-05	Unknown protein
Solyc08g006040.3	2.7727e-13	1.1704	0.143	0.065	6.9456e-09	40S ribosomal protein S6 (AHRD V3.3 *** A0A2G3AGN0_CAPAN)
Solyc07g055550.2	9.11486e-30	1.16982	0.369	0.188	2.28327e-25	Cytochrome (AHRD V3.3 *** A0A2G2WEH0_CAPBA)
Solyc09g092040.3	3.10814e-12	1.16945	0.142	0.066	7.78588e-08	UBX domain-containing protein 1 (AHRD V3.3 *-* A0A1J3FKK2_NOCCA)
Solyc02g079000.4	1.01429e-22	1.16591	0.269	0.129	2.5408e-18	ATP-dependent zinc metalloprotease FTSH 12, chloroplastic (AHRD V3.3 *** A0A2G2ZY87_CAPAN)
Solyc03g117300.4	1.40506e-06	1.16489	0.069	0.032	0.0351968	Nodulin-like, Major facilitator superfamily domain protein (AHRD V3.3 *** A0A2U1PCN1_ARTAN)
Solyc01g086710.4	1.26192e-29	1.16248	0.382	0.199	3.1611e-25	DNA-directed RNA polymerase subunit beta (AHRD V3.3 *** A0A2G3AK33_CAPAN)
Solyc09g091180.3	1.01845e-16	1.15993	0.201	0.096	2.55123e-12	60 kDa chaperonin (AHRD V3.3 *** Q8H903_ORYSJ)
Solyc01g091760.3	5.75662e-14	1.15866	0.137	0.059	1.44203e-09	Ethylene-responsive transcription factor 1 (AHRD V3.3 *** A0A2G3DE29_CAPCH)
Solyc01g106060.3	6.64438e-19	1.15856	0.185	0.079	1.66442e-14	Glutamine amidotransferase (AHRD V3.3 *** A0A200PUF5_9MAGN)
Solyc09g082520.3	7.45365e-10	1.15814	0.111	0.052	1.86714e-05	40S ribosomal protein S3a (AHRD V3.3 *-* A0A2G2W0A0_CAPBA)
Solyc02g083410.4	4.87304e-38	1.15811	0.38	0.171	1.2207e-33	Phytoene dehydrogenase chloroplastic chromoplastic-like (AHRD V3.3 *** A0A2K3LEN1_TRIPR)
Solyc02g062700.3	4.36042e-12	1.15699	0.149	0.072	1.09228e-07	ATPase family AAA domain-containing protein 3-like (AHRD V3.3 *** A0A2I4E883_9ROSI)
Solyc08g061955.1	7.2406e-07	1.15568	0.07	0.032	0.0181377	40S ribosomal protein S3, putative, expressed (AHRD V3.3 *-* Q75G91_ORYSJ)
Solyc08g080960.4	2.18122e-10	1.15429	0.117	0.054	5.46396e-06	AT-hook motif nuclear-localized protein 10 (AHRD V3.3 *** A0A2G3AP54_CAPAN)
Solyc07g052340.4	8.70755e-16	1.15402	0.168	0.075	2.18124e-11	Polynucleotidyl transferase, ribonuclease H fold protein with HRDC domain-containing protein (AHRD V3.3 *** F4ITQ7_ARATH)
Solyc02g061850.4	6.37296e-12	1.15384	0.109	0.046	1.59643e-07	Phospholipase D (AHRD V3.3 *** K4B675_SOLLC)
Solyc01g097640.3	1.56527e-29	1.15363	0.337	0.161	3.92099e-25	Ribosome biogenesis protein BMS1-like protein (AHRD V3.3 *** A0A2G2YYU1_CAPAN)
Solyc01g102680.4	1.19121e-80	1.14656	0.815	0.487	2.98398e-76	Protein kinase-like domain-containing protein (AHRD V3.3 *** A0A2U1P0D3_ARTAN)
Solyc03g095310.3	2.50955e-21	1.1456	0.212	0.091	6.28642e-17	Cytochrome P450 (AHRD V3.3 *** A0A2U1PRC1_ARTAN)
Solyc08g081120.4	3.23798e-08	1.1456	0.091	0.042	0.000811115	Kinesin-4 (AHRD V3.3 *-* A0A2G3DAJ4_CAPCH)
Solyc07g064830.3	5.93877e-17	1.14521	0.162	0.068	1.48766e-12	1,4-alpha-glucan-branching enzyme 3, chloroplastic/amyloplastic (AHRD V3.3 *** A0A2G2WFE8_CAPBA)
Solyc05g052690.4	5.33759e-08	1.14352	0.089	0.042	0.00133707	Eukaryotic translation initiation factor 3 subunit F (AHRD V3.3 *** A0A1U8GMA9_CAPAN)
Solyc06g069010.3	1.52999e-10	1.14316	0.124	0.059	3.83261e-06	LeArcA1 protein containing 7 WD40 repeats
Solyc03g031800.3	2.14992e-07	1.14138	0.073	0.033	0.00538556	Xyloglucan endotransglucosylase/hydrolase (AHRD V3.3 *** A0A2G2WX11_CAPBA)
Solyc05g012920.3	2.18931e-10	1.14101	0.12	0.056	5.48423e-06	Pentatricopeptide repeat-containing protein (AHRD V3.3 *** A0A2U1PEF4_ARTAN)
Solyc02g069770.3	6.03747e-22	1.14091	0.25	0.116	1.51239e-17	Transducin/WD40 repeat-like superfamily protein (AHRD V3.3 *** A0A2U1MQ79_ARTAN)
Solyc08g082010.3	1.96833e-42	1.14078	0.565	0.324	4.93067e-38	Myosin heavy chain-related protein (AHRD V3.3 *-* A0A2U1NUP5_ARTAN)
Solyc02g014310.4	6.5199e-23	1.13893	0.333	0.178	1.63323e-18	glycine rich protein X55695
Solyc06g050120.3	6.54376e-08	1.13814	0.121	0.064	0.00163921	60S ribosomal protein L7a (AHRD V3.3 *** A0A2G3DGL0_CAPCH)
Solyc03g051900.4	3.51416e-40	1.13716	0.631	0.414	8.80297e-36	Ribosomal protein S1 (AHRD V3.3 *** A0A200Q7K1_9MAGN)
Solyc02g082490.4	7.02473e-10	1.13677	0.111	0.052	1.7597e-05	Protein phosphatase 2C family protein (AHRD V3.3 *** A0A2U1LH09_ARTAN)
Solyc12g014320.2	7.33712e-07	1.1349	0.085	0.042	0.0183795	Anaphase-promoting complex subunit 6 (AHRD V3.3 *** A0A2G2X2K1_CAPBA)
Solyc12g009110.3	3.98591e-14	1.13365	0.142	0.062	9.98469e-10	O-methyltransferase, putative (AHRD V3.3 *** B9SUX6_RICCO)
Solyc02g083470.3	6.17696e-19	1.13258	0.282	0.151	1.54733e-14	pre-rRNA-processing protein esf1 (AHRD V3.3 *** A0A2I4FDA5_9ROSI)
Solyc09g066430.3	7.83171e-13	1.12806	0.165	0.081	1.96184e-08	Ribosomal protein L14 (AHRD V3.3 *** A0A200PVX1_9MAGN)
Solyc02g083690.2	2.87148e-08	1.12579	0.088	0.04	0.000719306	Senescence/dehydration-associated protein-like protein (AHRD V3.3 *** A0A1P8AYB1_ARATH)
Solyc12g020050.2	3.87402e-08	1.12579	0.089	0.041	0.000970442	DNA-binding protein DQ117941
Solyc02g068660.3	3.205e-07	1.125	0.099	0.051	0.00802852	wall-associated receptor kinase-like 10 (AHRD V3.3 *** A0A2I4G978_9ROSI)
Solyc06g072250.3	3.44661e-08	1.12493	0.101	0.049	0.000863377	Methyltransferase (AHRD V3.3 *** A0A1Y1IC86_KLENI)
Solyc06g069390.4	1.0781e-07	1.12365	0.083	0.039	0.00270064	D-aminoacyl-tRNA deacylase (AHRD V3.3 *** A0A2G2WLT1_CAPBA)
Solyc01g096900.3	1.87356e-16	1.12252	0.181	0.082	4.69327e-12	DNA gyrase subunit A (AHRD V3.3 *** A0A2U1Q6G1_ARTAN)
Solyc03g031820.4	3.12031e-08	1.12221	0.098	0.047	0.000781639	Tyrosyl-DNA phosphodiesterase 1 (AHRD V3.3 *** A0A1J3DZX5_NOCCA)
Solyc10g083063.1	2.23151e-16	1.12199	0.199	0.095	5.58994e-12	Unknown protein
Solyc02g082190.3	2.20852e-08	1.12165	0.104	0.051	0.000553234	CTP synthase (AHRD V3.3 *** A0A2G2XFG8_CAPBA)
Solyc07g055870.4	5.27318e-19	1.11762	0.209	0.095	1.32093e-14	MAP kinase kinase kinase 58
Solyc03g007530.3	2.21707e-16	1.11758	0.212	0.104	5.55376e-12	ABC transporter C family member 10 (AHRD V3.3 *** A0A2G2ZZN1_CAPAN)
Solyc11g068420.2	4.57297e-10	1.11681	0.107	0.048	1.14553e-05	Ribosomal protein (AHRD V3.3 *** Q6ER67_ORYSJ)
Solyc10g005740.3	7.55097e-07	1.11646	0.07	0.032	0.0189152	Sec14p-like phosphatidylinositol transfer family protein (AHRD V3.3 *** A0A2U1LV34_ARTAN)
Solyc01g104770.4	1.33157e-30	1.11336	0.407	0.213	3.33558e-26	Actin-related protein (AHRD V3.3 *** A0A200RCC6_9MAGN)
Solyc09g082060.3	1.51319e-36	1.11321	0.444	0.232	3.79055e-32	Cysteine synthase (AHRD V3.3 *** A0A1U8GCP9_CAPAN)
Solyc07g044760.3	1.52579e-08	1.11291	0.102	0.049	0.000382209	RNA helicase DEAD23
Solyc06g048410.4	7.6656e-08	1.11291	0.098	0.048	0.00192023	iron superoxide dismutase
Solyc02g091660.3	4.28881e-17	1.11258	0.165	0.07	1.07435e-12	transcription factor GTE2-like (AHRD V3.3 *** A0A1S4DMM5_TOBAC)
Solyc08g081150.4	1.09666e-08	1.11045	0.108	0.053	0.000274713	GMP synthase (AHRD V3.3 *** A0A2G3DAK4_CAPCH)
Solyc10g038130.3	1.4887e-14	1.10995	0.139	0.059	3.7292e-10	Pectin acetylesterase (AHRD V3.3 *** K4CZD6_SOLLC)
Solyc01g104760.2	6.34472e-10	1.10985	0.114	0.053	1.58935e-05	Sequence-specific DNA binding transcription factor (AHRD V3.3 *** A0A2K3PC30_TRIPR)
Solyc02g086900.4	1.06442e-18	1.10889	0.218	0.102	2.66637e-14	HD domain-containing metal-dependent phosphohydrolase family protein (AHRD V3.3 *** A0A2U1PYT8_ARTAN)
Solyc03g117040.3	2.51713e-39	1.10855	0.499	0.264	6.3054e-35	XH/XS domain-containing protein (AHRD V3.3 *** A0A2U1NJY3_ARTAN)
Solyc02g093470.4	8.89193e-22	1.10784	0.228	0.102	2.22743e-17	Lysine ketoglutarate reductase trans-splicing protein (DUF707) (AHRD V3.3 *** A0A1P8AMP7_ARATH)
Solyc02g087810.3	8.46584e-07	1.10718	0.069	0.031	0.0212069	Aldose 1-epimerase (AHRD V3.3 *** A0A2G3D9T3_CAPCH)
Solyc08g066330.3	1.81582e-06	1.10718	0.069	0.032	0.0454863	LEY17225 cyclin-dependent protein kinase A-1
Solyc10g085500.2	3.70479e-34	1.10604	0.393	0.189	9.28051e-30	Cytochrome P450 (AHRD V3.3 *** A0A2U1LHU2_ARTAN)
Solyc09g076000.3	5.77701e-07	1.10545	0.08	0.039	0.0144714	MAP kinase kinase kinase 71
Solyc10g085580.3	1.5796e-21	1.1041	0.289	0.148	3.95689e-17	Embryo sac development arrest 7 (AHRD V3.3 *** A0A2U1PPL1_ARTAN)
Solyc01g110960.4	2.46622e-16	1.10388	0.203	0.098	6.17789e-12	Prefoldin chaperone subunit family protein (AHRD V3.3 *** A0A2U1NI64_ARTAN)
Solyc08g083120.3	2.90174e-07	1.0998	0.08	0.038	0.00726886	Ubiquitin (AHRD V3.3 *** B2W3N0_PYRTR)
Solyc07g045220.3	1.83319e-06	1.09796	0.069	0.032	0.0459214	ARM repeat superfamily protein (AHRD V3.3 *** Q9SU15_ARATH)
Solyc04g080090.4	9.11271e-09	1.09605	0.12	0.061	0.000228273	Protein phosphatase 2C family protein (AHRD V3.3 *** A0A2U1NN53_ARTAN)
Solyc05g009120.3	5.41517e-23	1.09337	0.328	0.172	1.3565e-18	Core-2 i-branching beta-n-acetylglucosaminyltransferase family protein (AHRD V3.3 *** A0A2K3MN76_TRIPR)
Solyc06g068400.3	2.9906e-09	1.09297	0.108	0.051	7.49146e-05	60S ribosomal protein L7-like protein (AHRD V3.3 *** B3TM16_ELAGV)
Solyc07g008760.4	9.90308e-24	1.09173	0.333	0.175	2.48072e-19	tetratricopeptide repeat protein 27 homolog (AHRD V3.3 *** A0A2I4DPN4_9ROSI)
Solyc06g008260.3	2.21991e-14	1.09015	0.182	0.089	5.56088e-10	Ribosomal protein L14 (AHRD V3.3 *** A0A200PVX1_9MAGN)
Solyc05g053490.4	4.69917e-09	1.08981	0.108	0.052	0.000117714	Core-2/I-branching beta-1,6-N-acetylglucosaminyltransferase family protein (AHRD V3.3 *** Q9LIQ3_ARATH)
Solyc11g012110.2	1.57101e-08	1.08916	0.102	0.049	0.000393537	60S ribosomal protein L6 (AHRD V3.3 *** A0A2G3B009_CAPCH)
Solyc01g104590.3	6.88117e-12	1.08821	0.174	0.09	1.72373e-07	ribosomal protein L3
Solyc06g008700.3	8.95286e-09	1.08599	0.118	0.06	0.000224269	tRNA (guanine-N(7)-)-methyltransferase non-catalytic subunit (AHRD V3.3 *** A0A2G2WH19_CAPBA)
Solyc05g018810.4	4.83643e-27	1.08554	0.339	0.168	1.21153e-22	Nucleosome assembly protein family (AHRD V3.3 *** A9TVZ4_PHYPA)
Solyc03g007010.4	2.10873e-08	1.0855	0.095	0.044	0.000528237	DEAD-box ATP-dependent RNA helicase 7 (AHRD V3.3 *** A0A2G3CVX4_CAPCH)
Solyc05g053440.4	3.4925e-10	1.08341	0.127	0.062	8.74871e-06	Unknown protein
Solyc12g096540.2	1.39201e-07	1.08188	0.098	0.049	0.00348698	40S ribosomal protein S10 (AHRD V3.3 *** A0A2G3B4Y1_CAPCH)
Solyc07g054390.1	5.1066e-13	1.08126	0.067	0.02	1.2792e-08	QWRF motif protein (DUF566) (AHRD V3.3 *-* A0A1P8B132_ARATH)
Solyc01g007250.4	2.12045e-11	1.0808	0.137	0.065	5.31174e-07	U3 small nucleolar ribonucleoprotein imp4 (BRIX domain-containing protein) (AHRD V3.3 *** A0A166XUR7_9PEZI)
Solyc09g018170.4	5.96813e-27	1.08021	0.353	0.18	1.49502e-22	MAP kinase kinase kinase 70
Solyc06g069860.4	7.18559e-09	1.0799	0.118	0.059	0.000179999	60S ribosomal protein L34 (AHRD V3.3 *** A0A1U8HB42_CAPAN)
Solyc01g109220.4	8.34751e-08	1.07914	0.089	0.042	0.00209105	Mitochondrial import receptor subunit TOM6-like protein (AHRD V3.3 *** A0A1U8DXE9_CAPAN)
Solyc09g011140.4	4.17485e-41	1.07784	0.511	0.269	1.0458e-36	NAD(P)-binding Rossmann-fold superfamily protein (AHRD V3.3 *** A0A1P8AYM6_ARATH),Pfam:PF13561
Solyc09g075430.3	7.80058e-20	1.07631	0.247	0.119	1.95405e-15	Ribosomal protein L19 (AHRD V3.3 *** A0A1U8G360_CAPAN)
Solyc05g054070.4	1.39779e-07	1.07386	0.088	0.042	0.00350146	60S ribosomal protein L6 (AHRD V3.3 *** A0A2G3CJ48_CAPCH)
Solyc06g083520.3	9.2739e-07	1.07361	0.077	0.037	0.0232311	Nucleolar GTP-binding protein 2 (AHRD V3.3 *-* A8PTQ1_MALGO)
Solyc06g053490.4	3.86654e-09	1.07135	0.115	0.056	9.68569e-05	FAM136A-like protein (DUF842) (AHRD V3.3 *** Q5BQ23_ARATH)
Solyc04g074300.3	4.64495e-11	1.07032	0.134	0.064	1.16356e-06	40S ribosomal protein S2 (AHRD V3.3 *** A0A2G2ZPD5_CAPAN)
Solyc03g116840.3	9.11987e-10	1.07005	0.131	0.066	2.28453e-05	Pentatricopeptide repeat-containing protein (AHRD V3.3 *** A0A2I0WHE4_9ASPA)
Solyc07g064030.4	2.69257e-07	1.07005	0.061	0.025	0.00674489	Kinesin-like protein (AHRD V3.3 *** A0A2G2WF79_CAPBA)
Solyc06g051750.3	3.405e-07	1.06865	0.074	0.034	0.00852953	Cytochrome P450 (AHRD V3.3 *** A0A200PWT8_9MAGN)
Solyc10g052660.4	8.48906e-15	1.06846	0.182	0.087	2.12651e-10	Unknown protein
Solyc02g038750.3	5.73236e-07	1.06806	0.083	0.04	0.0143596	WD repeat-containing protein 55-like (AHRD V3.3 *** A0A2K3P0N4_TRIPR)
Solyc08g080850.4	7.30757e-09	1.06515	0.12	0.06	0.000183055	Serine/threonine-protein kinase RIO1 (AHRD V3.3 *** A0A2G2XK91_CAPBA)
Solyc03g082870.4	1.85532e-08	1.06515	0.099	0.047	0.000464757	Transducin/WD40 repeat-like superfamily protein (AHRD V3.3 *** A0A2U1PGZ8_ARTAN)
Solyc07g005000.3	7.93683e-114	1.06474	0.711	0.315	1.98818e-109	Protein ENHANCED DISEASE RESISTANCE 2-like (AHRD V3.3 *** A0A1J3ES33_NOCCA)
Solyc10g086690.3	4.25118e-25	1.0644	0.412	0.236	1.06492e-20	Phosphatidylinositol:ceramide inositolphosphotransferase (AHRD V3.3 *-* A0A2G3BFT1_CAPCH)
Solyc10g009400.3	3.20995e-15	1.06406	0.19	0.092	8.04092e-11	S-adenosyl-L-methionine-dependent methyltransferases superfamily protein (AHRD V3.3 *** AT5G27400.1)
Solyc05g042120.4	9.21141e-19	1.06053	0.255	0.129	2.30746e-14	Embryo defective 1381 (AHRD V3.3 *** F4IQS9_ARATH)
Solyc06g064630.3	1.60765e-06	1.06046	0.073	0.035	0.0402716	Ribosomal protein L15 (AHRD V3.3 *** A0A2G3CLB1_CAPCH)
Solyc07g066410.4	8.01021e-10	1.05892	0.158	0.086	2.00656e-05	WD repeat-containing protein 75 (AHRD V3.3 *** A0A2I4H3K8_9ROSI)
Solyc10g005620.3	1.10188e-08	1.05853	0.127	0.066	0.000276022	FAD/NAD(P)-binding oxidoreductase family protein (AHRD V3.3 *** A0A2U1PF28_ARTAN)
Solyc02g091080.2	4.67559e-22	1.05832	0.279	0.137	1.17123e-17	Protein DETOXIFICATION (AHRD V3.3 *** A0A2I4FHE6_9ROSI)
Solyc01g111560.3	1.26039e-08	1.05719	0.121	0.062	0.000315729	Rac-like GTP binding protein (AHRD V3.3 *** Q9S821_PHYPA)
Solyc11g068690.2	4.88247e-15	1.05712	0.21	0.107	1.22306e-10	Plant intracellular ras-group-related lrr protein 4 (AHRD V3.3 *-* A0A314KZJ1_NICAT)
Solyc12g015860.2	2.00699e-10	1.05659	0.146	0.074	5.02752e-06	farnesyl pyrophosphate synthase
Solyc08g067050.3	1.98928e-10	1.05617	0.145	0.073	4.98315e-06	Protein arginine N-methyltransferase (AHRD V3.3 *** A0A200PQK4_9MAGN)
Solyc02g022830.3	8.54867e-31	1.05612	0.469	0.269	2.14144e-26	Twinkle-like protein, chloroplastic/mitochondrial (AHRD V3.3 *** A0A1J3F578_NOCCA)
Solyc11g072390.2	4.75099e-08	1.05597	0.104	0.052	0.00119012	Something about silencing protein 10 (AHRD V3.3 *** A0A2G2WKC0_CAPBA)
Solyc07g064520.3	1.04245e-08	1.0554	0.098	0.046	0.000261134	RNA helicase DEAD24
Solyc07g062810.4	2.04477e-35	1.05522	0.464	0.243	5.12214e-31	D-amino-acid transaminase, chloroplastic (AHRD V3.3 *** A0A2G2Z4Z6_CAPAN)
Solyc02g078120.2	5.43335e-17	1.05515	0.216	0.105	1.36105e-12	Eukaryotic translation initiation factor 3 subunit D (AHRD V3.3 *** A0A1U8FKT0_CAPAN)
Solyc06g051090.3	2.95694e-10	1.05502	0.139	0.069	7.40714e-06	RING-type E3 ubiquitin transferase (AHRD V3.3 *** A0A2I4DGU6_9ROSI)
Solyc01g096590.3	3.8292e-08	1.05298	0.101	0.049	0.000959214	40S ribosomal protein S20 (AHRD V3.3 *** A0A2G3BTN1_CAPCH)
Solyc01g067370.3	5.36219e-21	1.0524	0.216	0.095	1.34323e-16	TSB
Solyc02g080370.3	8.53913e-40	1.05184	0.539	0.298	2.13905e-35	obamovirus multiplication 1
Solyc06g007710.4	4.83554e-13	1.0508	0.193	0.1	1.2113e-08	Mitochondrial import receptor subunit TOM40-1 (AHRD V3.3 *** A0A2G3C4I2_CAPCH)
Solyc02g087170.4	6.41427e-11	1.05056	0.197	0.113	1.60678e-06	GPI ethanolamine phosphate transferase 1 (AHRD V3.3 *** A0A2I4EUP4_9ROSI)
Solyc03g113980.3	1.29102e-19	1.05033	0.419	0.27	3.23401e-15	Calmodulin binding protein-like (AHRD V3.3 *** A0A200RE12_9MAGN)
Solyc06g084240.2	1.40137e-35	1.04815	0.4	0.192	3.51044e-31	copalyl diphosphate synthase
Solyc05g053670.3	1.82713e-08	1.04771	0.111	0.055	0.000457696	60S ribosomal protein L13a (AHRD V3.3 *** B6SJA0_MAIZE)
Solyc04g005680.4	2.55899e-07	1.04669	0.099	0.051	0.00641027	40S ribosomal protein S9 (AHRD V3.3 *** A0A1U8EPE0_CAPAN)
Solyc01g096820.4	1.66286e-60	1.04644	0.692	0.392	4.16547e-56	Calcium/calmodulin dependent protein kinase (AHRD V3.3 *** Q9S792_TOBAC)
Solyc09g092240.3	7.04676e-18	1.04607	0.264	0.139	1.76521e-13	small subunit processome component 20 homolog isoform X1 (AHRD V3.3 *** A0A2I4HWH3_9ROSI)
Solyc09g010390.2	1.61821e-19	1.04548	0.178	0.073	4.05361e-15	hypothetical protein (AHRD V3.3 *** AT3G53630.1)
Solyc01g099670.3	4.7771e-08	1.04535	0.091	0.042	0.00119666	meloidogyne-induced giant cell protein db212
Solyc06g066660.4	6.99454e-08	1.04395	0.118	0.063	0.00175213	Ribosomal protein L37 (AHRD V3.3 *** A0A2G2VAP4_CAPBA)
Solyc02g083980.3	3.45603e-37	1.04234	0.38	0.172	8.65734e-33	Endoglucanase (AHRD V3.3 *** A0A2G3D7Z9_CAPCH)
Solyc07g008545.1	1.48277e-30	1.04165	0.474	0.269	3.71435e-26	Purple acid phosphatase (AHRD V3.3 *** A0A2G2WCI9_CAPBA)
Solyc04g008560.3	5.73087e-09	1.03819	0.134	0.071	0.000143558	PPR containing protein (AHRD V3.3 *** AT2G02148.5)
Solyc08g062950.4	6.29177e-26	1.0358	0.352	0.184	1.57609e-21	Cytochrome P450 family protein (AHRD V3.3 *** G7I9V8_MEDTR)
Solyc01g087300.3	5.50427e-13	1.03481	0.158	0.075	1.37882e-08	tRNA-dihydrouridine synthase (AHRD V3.3 *** A0A2G3DGY0_CAPCH)
Solyc05g053780.4	1.55957e-15	1.03328	0.191	0.091	3.90672e-11	RNA binding protein (AHRD V3.3 *** O23793_NICSY)
Solyc11g010600.2	6.93872e-33	1.03286	0.454	0.246	1.73815e-28	O-fucosyltransferase (AHRD V3.3 *** A0A2P5EGU4_TREOI)
Solyc02g069950.3	2.6006e-16	1.02921	0.218	0.108	6.51451e-12	KRR1 small subunit processome component (AHRD V3.3 *** A0A2G3DH49_CAPCH)
Solyc08g074240.3	1.86359e-12	1.02902	0.166	0.083	4.6683e-08	40S ribosomal protein S6 (AHRD V3.3 *** Q2VCJ5_SOLTU)
Solyc04g081030.3	2.97208e-12	1.02902	0.168	0.084	7.44506e-08	Protein disulfide-isomerase 5-3 (AHRD V3.3 *** A0A2G2X164_CAPBA)
Solyc03g121490.4	1.83616e-06	1.02852	0.082	0.041	0.0459958	Unknown protein
Solyc12g049190.3	4.84014e-08	1.02785	0.121	0.064	0.00121245	Hcr2-0B (AHRD V3.3 *** Q9ZTJ9_SOLLC)
Solyc04g072260.3	5.86964e-32	1.0245	0.572	0.362	1.47035e-27	Midasin (AHRD V3.3 *** A0A2G2ZQ87_CAPAN)
Solyc04g072270.1	6.8608e-11	1.02044	0.155	0.079	1.71863e-06	Midasin (AHRD V3.3 *-* A0A2G2ZQ87_CAPAN)
Solyc04g057940.4	5.62388e-63	1.01988	0.78	0.492	1.40878e-58	RING-type E3 ubiquitin transferase (AHRD V3.3 *** A0A2G2WYB6_CAPBA)
Solyc02g077520.3	1.87559e-07	1.01603	0.095	0.047	0.00469835	O-methyltransferase (AHRD V3.3 *** A0A2S1PVB3_CAMAC)
Solyc02g086240.3	8.77142e-12	1.01537	0.174	0.09	2.19724e-07	60S ribosomal protein L11 (AHRD V3.3 *-* A0A2G2VRP4_CAPBA)
Solyc06g083780.3	2.45432e-08	1.01537	0.131	0.071	0.000614807	Ribosomal protein L17 (AHRD V3.3 *** Q5I7K4_WHEAT)
Solyc05g013990.3	1.61619e-08	1.0135	0.104	0.05	0.000404856	T-complex protein 1 subunit epsilon (AHRD V3.3 *** A0A1U8GBL8_CAPAN)
Solyc01g097600.2	1.00488e-15	1.01284	0.212	0.105	2.51724e-11	Pseudouridine synthase family protein (AHRD V3.3 *-* A0A2U1NRB8_ARTAN)
Solyc05g006320.4	3.15838e-07	1.01234	0.102	0.053	0.00791174	Sterile alpha motif domain-containing protein (AHRD V3.3 *** A0A2U1NUF5_ARTAN)
Solyc06g053310.3	2.2895e-31	1.0107	0.596	0.399	5.73519e-27	Hydroxyacylglutathione hydrolase (AHRD V3.3 *** A0A2K3PCZ5_TRIPR)
Solyc03g114340.3	5.10373e-43	1.01057	0.53	0.276	1.27849e-38	1-deoxy-D-xylulose-5-phosphate reductoisomerase
Solyc02g091760.1	9.09534e-13	1.01026	0.178	0.09	2.27838e-08	Starch synthase, chloroplastic/amyloplastic (AHRD V3.3 *-* A9RQB7_PHYPA)
Solyc01g104070.3	3.83676e-12	1.00979	0.171	0.087	9.61109e-08	ARM repeat superfamily protein (AHRD V3.3 *** A0A2U1NNQ7_ARTAN)
Solyc01g098500.3	2.00332e-45	1.00954	0.568	0.305	5.01832e-41	Sugar facilitator protein 5
Solyc08g016420.3	9.30895e-11	1.00822	0.169	0.09	2.33189e-06	prefoldin subunit 6-like (AHRD V3.3 *** A0A2I4EJN6_9ROSI)
Solyc05g051520.3	1.78344e-11	1.00716	0.161	0.081	4.46752e-07	S-adenosyl-L-methionine-dependent methyltransferase (AHRD V3.3 *** A0A2P4QYI9_RHIID)
Solyc01g102350.3	5.48086e-11	1.00582	0.091	0.036	1.37295e-06	Pectin acetylesterase (AHRD V3.3 *** K4B1G3_SOLLC)
Solyc03g026290.3	1.41951e-07	1.00574	0.102	0.052	0.00355588	Per1-like (AHRD V3.3 *** A0A200PW77_9MAGN)
Solyc01g079530.4	2.78713e-10	1.00552	0.164	0.087	6.98177e-06	RING/FYVE/PHD zinc finger superfamily protein (AHRD V3.3 *** A0A2U1LZL6_ARTAN)
Solyc03g123760.3	2.77037e-43	1.0048	0.653	0.414	6.93977e-39	phytoene desaturase
Solyc03g097160.4	2.37497e-07	1.00446	0.112	0.06	0.00594931	WD40 repeat (AHRD V3.3 *** A0A200PXI1_9MAGN)
Solyc04g074130.3	1.3584e-07	1.00165	0.114	0.06	0.0034028	Mitochondrial substrate carrier family protein (AHRD V3.3 *** A0A1P8BDC8_ARATH)
Solyc12g056340.2	7.34735e-08	1.00026	0.109	0.056	0.00184051	RNA helicase DEAD38
Solyc01g008080.3	3.05461e-10	0.998713	0.177	0.098	7.65181e-06	40S ribosomal protein S27 (AHRD V3.3 *** S8E0G1_9LAMI)
Solyc03g117430.3	1.59384e-07	0.998261	0.108	0.056	0.00399257	Cobalamin biosynthesis protein CobW (AHRD V3.3 *** A0A2T6CU39_9BACT)
Solyc12g005050.2	1.57896e-07	0.997184	0.105	0.054	0.00395529	AUGMIN subunit 4 (AHRD V3.3 *** AUG4_ARATH)
Solyc04g150158.1	4.90236e-09	0.996511	0.123	0.062	0.000122804	40S ribosomal protein S15a (AHRD V3.3 *** A0A2G3C780_CAPCH)
Solyc09g092140.3	1.14448e-08	0.996216	0.123	0.063	0.000286692	S-adenosyl-L-methionine-dependent methyltransferases superfamily protein (AHRD V3.3 *** Q8VYT6_ARATH)
Solyc09g075290.3	4.38916e-10	0.994612	0.164	0.088	1.09948e-05	60S ribosomal protein L18 (AHRD V3.3 *** B6SJC8_MAIZE)
Solyc01g057340.3	2.98977e-28	0.993748	0.466	0.268	7.48937e-24	Unknown protein
Solyc01g059900.4	1.98656e-07	0.993094	0.114	0.061	0.00497634	Dirigent protein (AHRD V3.3 *** K4AW97_SOLLC)
Solyc01g104470.3	1.35999e-07	0.993039	0.105	0.054	0.00340678	Ribosome assembly factor mrt4 (AHRD V3.3 *** A0A328DGN8_9ASTE)
Solyc12g013870.3	1.44866e-08	0.992769	0.136	0.073	0.000362889	RNA-binding S4 domain-containing protein (AHRD V3.3 *** A0A2U1NIP7_ARTAN)
Solyc02g062240.3	2.77221e-08	0.992375	0.104	0.051	0.000694438	Small nuclear ribonucleoprotein Sm D3 (AHRD V3.3 *** A0A1U8FJ77_CAPAN)
Solyc12g021230.2	9.95647e-27	0.991621	0.41	0.226	2.4941e-22	DNA gyrase subunit B (AHRD V3.3 *** A0A2G2X5A6_CAPBA)
Solyc02g038810.1	6.5451e-07	0.989968	0.086	0.043	0.0163955	Retrovirus-related Pol polyprotein from transposon TNT 1-94 (AHRD V3.3 *-* POLX_TOBAC)
Solyc05g007560.3	1.16521e-10	0.98716	0.165	0.087	2.91886e-06	60S ribosomal protein L34 (AHRD V3.3 *** A0A1U8HB42_CAPAN)
Solyc03g026310.4	1.80184e-25	0.986949	0.393	0.215	4.51361e-21	ABC transporter (AHRD V3.3 *** A0A200R0A6_9MAGN)
Solyc04g050190.4	6.9573e-23	0.98684	0.349	0.189	1.7428e-18	Heme oxygenase-like, multi-helical, HAD-like domain protein (AHRD V3.3 *** A0A2U1LGJ5_ARTAN)
Solyc02g081940.3	3.78071e-13	0.986057	0.196	0.102	9.47067e-09	multiple RNA-binding domain-containing protein 1 isoform X1 (AHRD V3.3 *** A0A2I4DTT0_9ROSI)
Solyc10g006000.4	1.69321e-07	0.986057	0.104	0.053	0.0042415	DEK (AHRD V3.3 *-* A0A200RBP9_9MAGN)
Solyc03g111390.4	4.59492e-17	0.985466	0.234	0.117	1.15103e-12	kelch domain-containing protein 4 (AHRD V3.3 *** A0A2I4DLP8_9ROSI)
Solyc08g008590.4	3.12327e-10	0.984591	0.137	0.068	7.82379e-06	Ubiquitin (AHRD V3.3 *-* K2RHN1_MACPH)
Solyc10g086020.3	1.77582e-06	0.984322	0.099	0.053	0.0444842	Ribosomal protein S23 (AHRD V3.3 *** A8IJQ4_CHLRE)
Solyc02g091690.3	1.04263e-07	0.984322	0.105	0.054	0.00261178	bHLH transcription factor 081
Solyc01g087670.3	6.32694e-11	0.984094	0.156	0.08	1.5849e-06	WD40 repeat (AHRD V3.3 *** A0A200Q3A4_9MAGN)
Solyc03g112270.3	2.04888e-11	0.983874	0.156	0.079	5.13243e-07	Plant intracellular Ras-group-related LRR protein (AHRD V3.3 *** A0A2R6PS30_ACTCH)
Solyc03g123500.4	5.24452e-15	0.981906	0.241	0.129	1.31375e-10	GCC box binding protein C.4
Solyc10g049815.1	5.35474e-10	0.981885	0.124	0.06	1.34136e-05	B3 domain-containing protein (AHRD V3.3 *-* A0A1Q3DFU3_CEPFO)
Solyc07g007690.4	2.13372e-08	0.981242	0.146	0.081	0.000534498	Chloride channel protein (AHRD V3.3 *** A0A328D084_9ASTE)
Solyc09g061430.3	4.76945e-13	0.979962	0.223	0.123	1.19475e-08	nuclear GTPase DQ304482
Solyc09g064430.4	5.86455e-21	0.979445	0.327	0.176	1.46907e-16	Tyrosine decarboxylase 1 (AHRD V3.3 *** A0A2G2YS53_CAPAN)
Solyc01g096920.3	6.14e-17	0.977039	0.236	0.119	1.53807e-12	GATA zinc finger protein (AHRD V3.3 *-* AT5G18440.2)
Solyc01g111420.3	8.92295e-10	0.976651	0.133	0.067	2.2352e-05	Ribosomal protein L1 (AHRD V3.3 *** A0A200R8A3_9MAGN)
Solyc06g007670.4	1.28655e-14	0.974223	0.212	0.109	3.22282e-10	60S ribosomal protein L5-like (AHRD V3.3 *** A0A2I4G950_9ROSI)
Solyc01g065550.3	1.77003e-06	0.972943	0.107	0.059	0.0443392	Dehydration-induced 19-like protein (AHRD V3.3 *** E3T7S4_GOSHI)
Solyc04g025170.4	4.89992e-58	0.971349	0.838	0.638	1.22743e-53	ABC transporter G family member 24 (AHRD V3.3 *** A0A2G2VGH5_CAPBA)
Solyc02g085560.3	1.56334e-13	0.970516	0.247	0.14	3.91616e-09	DNA-directed RNA polymerase III subunit Rpc5 (AHRD V3.3 *** A0A200Q253_9MAGN)
Solyc11g020820.2	6.47168e-13	0.970516	0.19	0.098	1.62116e-08	AdoMet-dependent rRNA methyltransferase SPB1 (AHRD V3.3 *** A0A2C5X518_9PEZI)
Solyc10g007310.1	4.17396e-08	0.970516	0.131	0.071	0.00104558	Protein LIGHT-DEPENDENT SHORT HYPOCOTYLS 10 (AHRD V3.3 *** A0A2G3BCH5_CAPCH)
Solyc11g039830.2	9.74851e-07	0.970516	0.109	0.06	0.02442	Glycine--tRNA ligase (AHRD V3.3 *** A0A2G2X9C7_CAPBA)
Solyc04g010240.3	3.7656e-13	0.970516	0.171	0.083	9.43283e-09	60S ribosomal protein L35 (AHRD V3.3 *** A0A2G2ZKJ8_CAPAN)
Solyc06g008940.4	1.23146e-06	0.970516	0.082	0.04	0.0308481	Elongation factor Tu (AHRD V3.3 *** A0A2G2VZZ7_CAPBA)
Solyc03g117330.4	3.45328e-46	0.969967	0.701	0.447	8.65045e-42	Proline-tRNA ligase (AHRD V3.3 *** X8JBM9_9HOMO)
Solyc08g080520.4	8.38914e-44	0.96897	0.677	0.437	2.10148e-39	DUF810 domain-containing protein (AHRD V3.3 *** A0A1Q3BM37_CEPFO),Pfam:PF05664
Solyc01g097810.3	6.21756e-51	0.968714	0.766	0.521	1.5575e-46	zeta-carotene desaturase
Solyc11g065640.2	2.71966e-09	0.967085	0.147	0.079	6.81276e-05	2Fe-2S ferredoxin (AHRD V3.3 *** A0A2G3B9S5_CAPCH)
Solyc10g080550.2	5.31808e-08	0.965731	0.098	0.047	0.00133218	Protein trichome birefringence (AHRD V3.3 *** A0A1U8E8Z1_CAPAN)
Solyc03g116560.1	8.18565e-07	0.964639	0.096	0.05	0.0205051	Pentatricopeptide repeat (AHRD V3.3 *** A0A200QVA5_9MAGN)
Solyc12g014210.3	1.91384e-06	0.964284	0.092	0.048	0.0479417	RNA-binding (RRM/RBD/RNP motif) family protein (AHRD V3.3 *** A0A2K3L2Z0_TRIPR)
Solyc03g112540.4	5.40569e-21	0.964188	0.343	0.189	1.35413e-16	NAD(P)-binding Rossmann-fold superfamily protein (AHRD V3.3 *** A0A2U1Q346_ARTAN)
Solyc05g053470.3	2.87878e-15	0.96409	0.231	0.12	7.21134e-11	60 kDa chaperonin (AHRD V3.3 *** Q8H903_ORYSJ)
Solyc02g092260.3	2.71985e-11	0.962995	0.196	0.109	6.81323e-07	Amino-acid acetyltransferase-like protein (AHRD V3.3 *** A0A2K3MR62_TRIPR)
Solyc08g007970.3	8.51986e-15	0.961717	0.336	0.21	2.13423e-10	Myosin heavy chain-related protein (AHRD V3.3 *** A0A2U1QEA0_ARTAN)
Solyc03g121640.3	6.77057e-11	0.960462	0.174	0.093	1.69603e-06	Chaperonin-60 kDa protein (AHRD V3.3 *** E5GCB2_CUCME)
Solyc08g075090.4	2.84722e-08	0.957805	0.14	0.077	0.000713229	bHLH transcription factor144
Solyc04g051670.3	3.47996e-16	0.956961	0.264	0.143	8.7173e-12	RNA cytidine acetyltransferase (AHRD V3.3 *** A0A2G2Y7A9_CAPAN)
Solyc11g020810.2	3.90572e-27	0.953004	0.467	0.278	9.78383e-23	AdoMet-dependent rRNA methyltransferase SPB1 (AHRD V3.3 *-* U9TNP9_RHIID)
Solyc03g093480.3	8.55904e-34	0.952285	0.628	0.416	2.14404e-29	ARM repeat superfamily protein (AHRD V3.3 *** AT3G06530.5)
Solyc01g103720.4	9.53509e-21	0.950817	0.288	0.145	2.38854e-16	Ribosome biogenesis protein BOP1 homolog (AHRD V3.3 *** A0A2G2Y2H0_CAPAN)
Solyc03g113280.3	5.03958e-07	0.949637	0.115	0.063	0.0126242	Integral membrane HPP family protein (AHRD V3.3 *** A0A2U1NK12_ARTAN)
Solyc02g076660.3	4.6619e-12	0.948916	0.206	0.113	1.16781e-07	Protein male discoverer 2 (AHRD V3.3 *** A0A1J6HUC9_NICAT)
Solyc04g071150.3	2.50723e-09	0.947371	0.136	0.07	6.2806e-05	Cytochrome P450 (AHRD V3.3 *** A0A2U1NTV8_ARTAN)
Solyc11g044310.2	1.20309e-28	0.945863	0.396	0.205	3.01373e-24	Proline iminopeptidase (AHRD V3.3 *** A0A1U8GCK3_CAPAN)
Solyc03g013340.3	4.48036e-19	0.94519	0.207	0.093	1.12233e-14	NOD26-like intrinsic protein 2.1
Solyc09g008610.4	2.6427e-21	0.944015	0.311	0.162	6.61996e-17	ER membrane protein complex subunit 1-like (AHRD V3.3 *** A0A2I4GFA7_9ROSI)
Solyc08g074600.4	1.86047e-23	0.943254	0.359	0.195	4.66048e-19	ATP-dependent DNA helicase (AHRD V3.3 *** A0A1U8GRF1_CAPAN)
Solyc05g056310.3	8.72285e-12	0.942069	0.197	0.107	2.18507e-07	T-complex protein 1 subunit gamma (AHRD V3.3 *** A0A2G3ASI5_CAPCH)
Solyc07g042850.2	2.14031e-08	0.94137	0.117	0.059	0.000536148	Unknown protein
Solyc06g083760.3	3.09222e-07	0.94137	0.091	0.044	0.007746	Histone-lysine N-methyltransferase SUVR1 (AHRD V3.3 *** A0A2G3CC74_CAPCH)
Solyc08g005970.3	5.0192e-15	0.941162	0.289	0.171	1.25731e-10	Protein arginine N-methyltransferase (AHRD V3.3 *** A0A1U8FFB2_CAPAN)
Solyc07g025210.2	4.65278e-11	0.940301	0.146	0.072	1.16552e-06	Pentatricopeptide repeat-containing protein (AHRD V3.3 *** A0A2G2VAF8_CAPBA)
Solyc02g069850.3	7.04129e-13	0.936375	0.206	0.109	1.76384e-08	40S ribosomal protein S25 (AHRD V3.3 *-* A0A2G3D4C4_CAPCH)
Solyc09g060090.3	5.46929e-08	0.933775	0.145	0.081	0.00137006	Sec14p-like phosphatidylinositol transfer family protein (AHRD V3.3 *** A0A178VMA9_ARATH)
Solyc03g063200.3	8.1509e-07	0.933522	0.092	0.047	0.020418	Zinc finger transcription factor 25
Solyc06g074430.4	1.64394e-13	0.933198	0.206	0.107	4.11807e-09	60S acidic ribosomal protein P2 (AHRD V3.3 *** A0A2G2ZDK5_CAPAN),Pfam:PF00428
Solyc11g010110.3	2.48936e-10	0.932593	0.155	0.081	6.23585e-06	S-adenosyl-L-methionine-dependent methyltransferases superfamily protein (AHRD V3.3 *** Q8L601_ARATH)
Solyc09g092100.4	1.25908e-15	0.932079	0.305	0.178	3.15399e-11	Histidine kinase/DNA gyrase B (AHRD V3.3 *** A0A2K3NM59_TRIPR)
Solyc10g011840.3	1.72125e-51	0.932042	0.197	0.043	4.31174e-47	Phosphopantothenate--cysteine ligase 2 (AHRD V3.3 *** A0A1U8GMM4_CAPAN)
Solyc10g006070.3	5.32959e-12	0.932042	0.188	0.1	1.33506e-07	40S ribosomal protein S8 (AHRD V3.3 *-* A0A2G2YIY9_CAPAN)
Solyc12g049230.2	2.50376e-14	0.931028	0.298	0.18	6.27192e-10	DUF1296 domain-containing protein (AHRD V3.3 *** A0A1Q3CXG7_CEPFO)
Solyc07g045070.3	2.17687e-13	0.930852	0.206	0.108	5.45305e-09	S-adenosyl-L-methionine-dependent methyltransferase (AHRD V3.3 *** A0A2P4QBT0_RHIID)
Solyc07g065170.3	1.48273e-17	0.930559	0.282	0.152	3.71423e-13	40S ribosomal protein S8 (AHRD V3.3 *** A0A2G2Z5W1_CAPAN)
Solyc08g082820.4	6.80967e-08	0.929165	0.12	0.063	0.00170582	TOMBIPGRBC Tomato BiP (binding protein)/grp78
Solyc04g051500.3	8.77182e-09	0.929096	0.136	0.072	0.000219734	UDP-galactose transporter 2 (AHRD V3.3 *** A0A2G2VFQ5_CAPBA)
Solyc09g073000.3	1.13098e-06	0.928011	0.114	0.063	0.0283311	Elongation factor Tu (AHRD V3.3 *** A0A2G2VZZ7_CAPBA)
Solyc01g080640.3	4.79524e-19	0.927447	0.339	0.194	1.20121e-14	ABC transporter C family member 4 (AHRD V3.3 *** A0A2G3DI56_CAPCH)
Solyc09g005760.3	2.73767e-18	0.92535	0.311	0.172	6.85787e-14	U3 ribonucleoprotein (Utp) family protein (AHRD V3.3 *** F4JHI1_ARATH),Pfam:PF04615
Solyc01g080810.3	8.67508e-19	0.924346	0.291	0.155	2.17311e-14	Isoleucine--tRNA ligase (AHRD V3.3 *** A0A1J3CFD6_NOCCA)
Solyc04g072930.1	4.46369e-09	0.923973	0.15	0.082	0.000111816	F-box protein (AHRD V3.3 *** A0A2G3CNP7_CAPCH)
Solyc02g067020.1	7.85276e-19	0.923722	0.337	0.191	1.96712e-14	Ethylene-responsive transcription factor (AHRD V3.3 *** A0A2G3D9K3_CAPCH)
Solyc08g021960.3	2.2534e-18	0.923412	0.371	0.223	5.64476e-14	EamA-like transporter family (AHRD V3.3 *** A0A2U1LJA9_ARTAN)
Solyc07g041310.3	4.24194e-07	0.922687	0.118	0.065	0.010626	40S ribosomal protein S3, putative, expressed (AHRD V3.3 *** Q75G91_ORYSJ)
Solyc03g019950.3	5.20346e-26	0.921535	0.511	0.317	1.30347e-21	Endosomal targeting BRO1-like domain-containing protein (AHRD V3.3 *** A0A2U1N0L7_ARTAN)
Solyc12g042900.2	1.27714e-26	0.921069	0.562	0.371	3.19924e-22	Cytochrome c oxidase subunit 5b-1, mitochondrial (AHRD V3.3 *** A0A1U8EZG2_CAPAN)
Solyc02g055470.2	2.42549e-08	0.91989	0.136	0.074	0.000607586	hypothetical protein (AHRD V3.3 *-* AT3G19780.2)
Solyc04g007640.3	5.02731e-07	0.919227	0.101	0.052	0.0125934	RING-type E3 ubiquitin transferase (AHRD V3.3 *** A0A2G2WRT2_CAPBA)
Solyc03g118070.3	3.06455e-16	0.918114	0.25	0.131	7.67669e-12	Sucrose nonfermenting 4-like protein (AHRD V3.3 *** A0A2G2XRA5_CAPBA)
Solyc02g070330.4	3.34928e-07	0.917523	0.114	0.061	0.00838995	40S ribosomal protein S4 (AHRD V3.3 *** A0A2G2WHB8_CAPBA)
Solyc10g024320.2	4.30063e-28	0.917426	0.542	0.353	1.07731e-23	Lon protease homolog (AHRD V3.3 *** A0A1J3CVW6_NOCCA)
Solyc10g081250.3	1.16769e-12	0.91636	0.199	0.105	2.92507e-08	DNA polymerase (AHRD V3.3 *** A0A2G2YNF6_CAPAN)
Solyc09g075155.1	5.39638e-10	0.916068	0.139	0.07	1.35179e-05	60S ribosomal protein L22 (AHRD V3.3 *** A0A1Y1HUA2_KLENI)
Solyc04g081580.4	7.82393e-13	0.914688	0.236	0.134	1.95989e-08	RNA helicase DEAD15
Solyc05g051000.3	3.15499e-07	0.913625	0.126	0.07	0.00790325	40S ribosomal protein S13 (AHRD V3.3 *** A0A2I0X2R1_9ASPA)
Solyc06g007540.3	1.53444e-06	0.913223	0.095	0.05	0.0384377	Cytochrome b-c1 complex subunit 8 (AHRD V3.3 *** A0A1U8H2J1_CAPAN)
Solyc02g092580.3	3.50636e-17	0.911549	0.25	0.127	8.78344e-13	Peroxidase (AHRD V3.3 *** K4BD54_SOLLC)
Solyc11g066730.2	6.40499e-15	0.910916	0.123	0.048	1.60445e-10	BTB/POZ domain-containing protein (AHRD V3.3 *** A0A2G2VQ29_CAPBA)
Solyc01g087560.3	1.72243e-10	0.909243	0.15	0.077	4.3147e-06	Methyltransferase (AHRD V3.3 *** A0A2G2XST8_CAPBA)
Solyc01g108600.3	1.20091e-20	0.908693	0.415	0.251	3.00827e-16	Presequence protease chloroplastic/mitochondrial-like (AHRD V3.3 *** A0A2K3NZI3_TRIPR)
Solyc06g035450.4	1.35192e-28	0.907647	0.495	0.294	3.38657e-24	DEAD-box ATP-dependent RNA helicase 7 (AHRD V3.3 *** A0A2G3C5Q1_CAPCH)
Solyc03g119480.4	2.93517e-26	0.907394	0.512	0.324	7.35259e-22	hypothetical protein (AHRD V3.3 *** AT3G02555.2)
Solyc03g123530.4	8.29803e-22	0.903804	0.352	0.192	2.07866e-17	CCAAT/enhancer-binding protein zeta (AHRD V3.3 *** A0A1J3FE65_NOCCA)
Solyc11g013830.2	1.28881e-17	0.903402	0.267	0.139	3.22846e-13	1-phosphatidylinositol-3-phosphate 5-kinase fab1d-like protein (AHRD V3.3 *** A0A2K3NPE5_TRIPR)
Solyc01g094130.2	5.42401e-29	0.902923	0.472	0.265	1.35871e-24	Cytochrome P450 (AHRD V3.3 *** A0A200PMQ0_9MAGN)
Solyc02g070240.3	1.71351e-07	0.901912	0.118	0.063	0.00429235	Zinc finger transcription factor 17
Solyc07g032510.3	9.35845e-10	0.901142	0.229	0.143	2.34429e-05	Forkhead-associated (FHA) domain (AHRD V3.3 *** A0A200QTD2_9MAGN)
Solyc09g007340.4	1.02429e-08	0.900127	0.149	0.082	0.000256584	Tudor/PWWP/MBT superfamily protein (AHRD V3.3 *-* Q9LYZ0_ARATH)
Solyc04g082330.3	2.13664e-11	0.899409	0.196	0.107	5.35228e-07	pre-rRNA-processing protein TSR1 homolog (AHRD V3.3 *** A0A2I4FXL1_9ROSI)
Solyc07g064740.3	9.95678e-15	0.895125	0.274	0.156	2.49417e-10	Rab3 GTPase-activating protein catalytic subunit (AHRD V3.3 *** A0A200QG39_9MAGN)
Solyc04g070980.4	9.14091e-07	0.894064	0.156	0.096	0.022898	cycloartenol synthase 1
Solyc07g017940.1	2.55472e-07	0.891906	0.142	0.082	0.00639958	ribosomal RNA processing protein 1 homolog (AHRD V3.3 *-* A0A2I4GLN2_9ROSI)
Solyc05g054580.3	2.88461e-11	0.890846	0.184	0.099	7.22594e-07	60S acidic ribosomal protein P0 (AHRD V3.3 *** A0A1U8FJI2_CAPAN)
Solyc03g119360.3	6.59025e-07	0.890815	0.114	0.062	0.0165086	40S ribosomal protein S7 (AHRD V3.3 *-* A0A2G3D0S9_CAPCH)
Solyc06g074240.3	5.0756e-07	0.890765	0.12	0.066	0.0127144	Beta-carotene,Pfam:PF05834
Solyc05g006910.4	8.5373e-08	0.889944	0.127	0.069	0.00213859	AMP deaminase (AHRD V3.3 *** A0A2G2VM22_CAPBA)
Solyc10g009070.3	7.20446e-13	0.888731	0.206	0.11	1.80472e-08	RNA helicase DEAD32
Solyc09g082730.5	4.36313e-09	0.888054	0.143	0.076	0.000109296	NAD(P)-linked oxidoreductase, aldo/keto reductase family protein (AHRD V3.3 *** A0A1Y1HY98_KLENI)
Solyc03g019800.4	4.16959e-09	0.886755	0.164	0.092	0.000104448	Cyclin-D-binding Myb-like transcription factor 1 (AHRD V3.3 *-* A0A1J3E546_NOCCA)
Solyc12g099280.2	8.55511e-11	0.886723	0.2	0.113	2.14306e-06	Fip1 domain-containing protein (AHRD V3.3 *** A0A1Q3BSA1_CEPFO)
Solyc05g014275.2	4.28887e-23	0.88576	0.406	0.234	1.07436e-18	DUF659 domain-containing protein/Dimer_Tnp_hAT domain-containing protein (AHRD V3.3 *** A0A1Q3C897_CEPFO)
Solyc03g026320.4	5.60695e-09	0.885627	0.171	0.097	0.000140454	Unknown protein
Solyc02g077850.3	2.79764e-14	0.884322	0.276	0.16	7.00809e-10	Leucine-rich repeat receptor-like serine/threonine-protein kinase (AHRD V3.3 *** A0A0A7LUM7_ALBBR)
Solyc07g053320.4	1.56756e-13	0.883481	0.216	0.115	3.92674e-09	hypothetical protein (AHRD V3.3 *-* AT2G31130.6)
Solyc07g007390.3	6.77247e-29	0.883364	0.547	0.345	1.6965e-24	Octicosapeptide/Phox/Bem1p (PB1) domain-containing protein / tetratricopeptide repeat (TPR)-containing protein (AHRD V3.3 *** A0A1R7T3E0_ARATH)
Solyc03g116140.3	2.40946e-13	0.881834	0.213	0.113	6.0357e-09	activating signal cointegrator 1 (AHRD V3.3 *** A0A2I4F4P6_9ROSI)
Solyc04g054980.3	3.93934e-11	0.881289	0.234	0.138	9.86805e-07	PLAT/LH2 domain (AHRD V3.3 *** A0A200QB70_9MAGN)
Solyc08g075700.3	1.3247e-07	0.880556	0.149	0.086	0.00331838	60S ribosomal protein L13 (AHRD V3.3 *** A0A1U8GMG9_CAPAN)
Solyc07g053660.3	4.11939e-08	0.880121	0.131	0.071	0.00103191	WD40 repeat (AHRD V3.3 *** A0A200R1Q4_9MAGN)
Solyc05g010160.3	9.51855e-07	0.880082	0.133	0.078	0.023844	Importin-9 (AHRD V3.3 *** A0A1J3JQN3_NOCCA)
Solyc02g038806.1	1.58042e-08	0.878957	0.156	0.088	0.000395894	MLO-like protein (AHRD V3.3 *** A0A1C9A1F5_SOLLC)
Solyc07g008310.3	2.26516e-15	0.878122	0.26	0.142	5.67422e-11	Choline monooxygenase, chloroplastic (AHRD V3.3 *** A0A2G2WBE9_CAPBA)
Solyc04g014720.4	8.24929e-08	0.876881	0.128	0.07	0.00206645	60S ribosomal protein L6 (AHRD V3.3 *** A0A2G3B009_CAPCH)
Solyc06g073160.4	6.19332e-07	0.876649	0.098	0.05	0.0155143	DNA double-strand break repair protein (AHRD V3.3 *-* AT5G40520.2)
Solyc03g025520.4	7.53858e-08	0.876051	0.171	0.102	0.00188842	60S ribosomal protein L36 (AHRD V3.3 *-* A0A2G2Z8V1_CAPAN)
Solyc02g091750.3	4.57099e-13	0.875617	0.223	0.122	1.14503e-08	LOW QUALITY PROTEIN: probable starch synthase 4, chloroplastic/amyloplastic (AHRD V3.3 *-* XP_025884911.1)
Solyc12g008720.2	1.12382e-09	0.873582	0.18	0.101	2.81518e-05	60S ribosomal protein L31 (AHRD V3.3 *** A0A1U8EAP7_CAPAN)
Solyc07g053910.3	1.37536e-47	0.872807	0.799	0.593	3.44527e-43	Protein kinase domain (AHRD V3.3 *** A0A200QBC6_9MAGN)
Solyc01g111260.2	3.92375e-10	0.871738	0.149	0.077	9.82898e-06	1-phosphatidylinositol phosphodiesterase (AHRD V3.3 *** A0A1J3JKG9_NOCCA)
Solyc12g008570.3	6.63708e-10	0.869663	0.181	0.102	1.66259e-05	Arginine-tRNA ligase (AHRD V3.3 *** A0A200QDP6_9MAGN)
Solyc07g008920.4	9.18053e-11	0.869096	0.12	0.055	2.29972e-06	Oxysterol-binding protein-related protein 4B (AHRD V3.3 *** A0A2G3BZ80_CAPCH)
Solyc11g020760.3	2.18258e-07	0.868745	0.184	0.115	0.00546737	DEAD/DEAH box RNA helicase family protein (AHRD V3.3 *-* A0A1P8APH5_ARATH)
Solyc03g096360.4	1.10358e-08	0.868286	0.137	0.073	0.000276448	60S ribosomal protein L35a-3 (AHRD V3.3 *** A0A2G3CUB7_CAPCH)
Solyc07g047670.3	3.55339e-16	0.868069	0.279	0.153	8.90125e-12	Pescadillo homolog (AHRD V3.3 *** A0A2G2WCS4_CAPBA)
Solyc09g009030.4	2.52963e-12	0.864947	0.216	0.119	6.33673e-08	Histone deacetylase HDT1 (AHRD V3.3 *** HDT1_SOLCH)
Solyc08g081580.4	4.8634e-11	0.862891	0.209	0.119	1.21828e-06	D111/G-patch domain-containing protein (AHRD V3.3 *** A0A2U1M1W2_ARTAN)
Solyc06g009970.3	7.80526e-07	0.862404	0.145	0.086	0.0195522	Elongation factor 1-alpha (AHRD V3.3 *** A0A2G3C6B0_CAPCH)
Solyc10g078610.1	2.14695e-23	0.861126	0.375	0.205	5.37811e-19	Ethylene-responsive transcription factor CRF3 (AHRD V3.3 *** A0A2G3BI20_CAPCH)
Solyc01g099900.4	4.47807e-11	0.860114	0.231	0.136	1.12176e-06	60S ribosomal protein L18, putative, expressed (AHRD V3.3 *** Q10LN7_ORYSJ)
Solyc02g092370.1	1.48043e-10	0.85984	0.204	0.117	3.70847e-06	Transcription factor GRAS (AHRD V3.3 *** A0A200QN05_9MAGN)
Solyc10g005260.3	1.35899e-11	0.85968	0.234	0.137	3.40426e-07	RNA-binding protein (AHRD V3.3 *** A0A2K3PBB6_TRIPR)
Solyc08g007910.4	1.77401e-36	0.859099	0.613	0.37	4.44391e-32	MAP kinase kinase kinase 61
Solyc06g072960.1	1.78128e-45	0.858696	0.921	0.794	4.4621e-41	ABC transporter (AHRD V3.3 *** A0A200QFV1_9MAGN)
Solyc07g064330.3	1.1267e-11	0.858489	0.222	0.127	2.82237e-07	DNA polymerase (AHRD V3.3 *** Q3LHT0_TOBAC)
Solyc06g073430.4	1.1556e-07	0.855136	0.178	0.11	0.00289477	40S ribosomal protein S29-like (AHRD V3.3 *** A0A2I4F7M1_9ROSI)
Solyc12g100330.2	2.31448e-07	0.85474	0.137	0.078	0.00579776	cytosine-5 DNA methyltransferase3L
Solyc04g063290.3	1.30989e-06	0.854652	0.114	0.063	0.0328127	40S ribosomal protein S2 (AHRD V3.3 *** A0A2G2ZPD5_CAPAN)
Solyc01g079810.4	1.3362e-32	0.853651	0.618	0.406	3.34718e-28	E3 ubiquitin-protein ligase RHF1A (AHRD V3.3 *** A0A1J3FVF9_NOCCA)
Solyc03g124030.4	5.73724e-18	0.853632	0.438	0.285	1.43718e-13	Tetratricopeptide repeat (TPR)-like superfamily protein (AHRD V3.3 *** F4IBX4_ARATH)
Solyc09g059030.4	2.18539e-07	0.851871	0.155	0.092	0.00547439	Quinone-oxidoreductase chloroplastic-like (AHRD V3.3 *** A0A2K3P901_TRIPR)
Solyc02g094430.4	4.89622e-14	0.851292	0.298	0.177	1.2265e-09	Acyltransferase-like protein, chloroplastic (AHRD V3.3 *** A0A2G3AD32_CAPAN)
Solyc05g048750.3	1.30267e-06	0.850127	0.115	0.064	0.0326318	coiled-coil protein (AHRD V3.3 *-* AT2G45520.1)
Solyc04g055200.3	1.19996e-10	0.849688	0.147	0.074	3.00591e-06	Asparagine synthetase (AHRD V3.3 *** Q8LJT6_STRHE)
Solyc10g083920.2	5.05478e-12	0.848424	0.248	0.146	1.26622e-07	Serine/threonine protein phosphatase 2A regulatory subunit (AHRD V3.3 *** A0A2G2VUQ8_CAPBA)
Solyc05g005800.4	2.25954e-10	0.846079	0.194	0.11	5.66016e-06	Threonine--tRNA ligase, cytoplasmic (AHRD V3.3 *** A0A2G2VMD7_CAPBA)
Solyc02g083700.4	8.74592e-22	0.846026	0.366	0.202	2.19085e-17	Alpha-mannosidase (AHRD V3.3 *** A0A1U8FVM7_CAPAN)
Solyc01g106350.4	6.18999e-14	0.84527	0.269	0.153	1.55059e-09	Fatty acid amide hydrolase (AHRD V3.3 *** A0A2G2Y3D5_CAPAN)
Solyc03g080010.3	8.90296e-11	0.840848	0.232	0.139	2.23019e-06	DNA mismatch repair protein MutS (AHRD V3.3 *** A0A200R035_9MAGN)
Solyc02g150132.1	5.80664e-14	0.840717	0.25	0.138	1.45456e-09	Unknown protein
Solyc05g008010.3	5.28612e-07	0.840607	0.12	0.066	0.0132417	60S ribosomal protein L31 (AHRD V3.3 *** A0A1U8ELH9_CAPAN)
Solyc03g114370.4	1.80637e-10	0.83711	0.213	0.125	4.52495e-06	RNA helicase DEAD13
Solyc06g083190.4	9.44218e-12	0.836765	0.228	0.13	2.36527e-07	Peptidylprolyl isomerase (AHRD V3.3 *** A0A2G3CCB5_CAPCH)
Solyc10g044480.2	1.28972e-11	0.836623	0.242	0.143	3.23074e-07	Transmembrane 9 superfamily member (AHRD V3.3 *** A0A2G2Y1V0_CAPAN)
Solyc07g005890.3	2.36961e-10	0.836099	0.196	0.111	5.93587e-06	DEAD-box ATP-dependent RNA helicase 1 (AHRD V3.3 *** A0A2G2WAM1_CAPBA)
Solyc01g009810.3	9.74215e-11	0.836075	0.207	0.118	2.44041e-06	Leucine-rich repeat protein (AHRD V3.3 *** A5HKK5_TOBAC)
Solyc01g090470.3	2.53882e-08	0.833366	0.185	0.112	0.000635975	rRNA processing protein-like protein (AHRD V3.3 *** A0A1P8BD18_ARATH)
Solyc03g097020.4	8.83443e-09	0.832319	0.166	0.095	0.000221302	ATPase family AAA domain-containing protein 3-like (AHRD V3.3 *** A0A2I4ECM7_9ROSI)
Solyc03g117490.4	7.64114e-07	0.832027	0.123	0.069	0.0191411	Glycerol kinase (AHRD V3.3 *** A0A1U8FUZ6_CAPAN)
Solyc12g007110.2	1.70039e-17	0.83053	0.324	0.185	4.25948e-13	Proline-rich receptor-like protein kinase PERK1 (AHRD V3.3 *** A0A2G3AUM1_CAPCH)
Solyc06g071100.4	1.7982e-26	0.828449	0.455	0.264	4.5045e-22	plasma membrane H+-ATPase
Solyc01g068070.4	1.59277e-15	0.826674	0.286	0.162	3.98989e-11	Transducin family protein / WD-40 repeat family protein (AHRD V3.3 *-* AT4G01860.2)
Solyc06g084480.3	3.13771e-10	0.825699	0.218	0.129	7.85996e-06	protease Do-like 2, chloroplastic (AHRD V3.3 *** A0A2I4ERY8_9ROSI)
Solyc06g051425.1	2.61423e-29	0.825234	0.565	0.358	6.54864e-25	Unknown protein
Solyc02g083450.3	1.5055e-08	0.823675	0.14	0.076	0.000377127	Eukaryotic aspartyl protease family protein (AHRD V3.3 *** A0A2U1LT79_ARTAN)
Solyc06g076340.3	3.14223e-20	0.821525	0.432	0.27	7.8713e-16	Pumilio-like protein 1 (AHRD V3.3 *** A0A2G2WNK2_CAPBA)
Solyc01g079710.3	3.33898e-09	0.82146	0.165	0.092	8.36415e-05	Deoxyribose-phosphate aldolase (AHRD V3.3 *** A0A166YQY4_9PEZI)
Solyc12g099890.2	2.06452e-13	0.820431	0.285	0.17	5.17163e-09	Protein SDA1 (AHRD V3.3 *** A0A2G3B5M7_CAPCH)
Solyc10g078620.1	4.76549e-11	0.818513	0.2	0.111	1.19376e-06	40S ribosomal protein S5 (AHRD V3.3 *** A0A1U8EKR1_CAPAN)
Solyc01g067700.3	1.62077e-06	0.817399	0.105	0.057	0.0406003	SCA7, zinc-binding domain protein (AHRD V3.3 *-* X8JJA6_9HOMO)
Solyc11g017010.2	5.76205e-12	0.816574	0.225	0.127	1.44339e-07	SlSUT1,Pfam:PF13347
Solyc02g081050.4	1.30671e-23	0.816108	0.444	0.26	3.27332e-19	Lyk12 (AHRD V3.3 *** G3KGB3_SOLLC)
Solyc08g076440.4	5.36305e-08	0.81477	0.14	0.078	0.00134344	Programmed cell death protein 2 (AHRD V3.3 *** B6TEZ7_MAIZE)
Solyc02g089600.3	5.81095e-07	0.814091	0.147	0.088	0.0145564	Ribosomal RNA-processing protein 7 (AHRD V3.3 *-* A0A200QPW1_9MAGN)
Solyc02g093430.3	1.16058e-13	0.813699	0.291	0.174	2.90724e-09	Beta-1,4-N-acetylglucosaminyltransferase family protein (AHRD V3.3 *** Q9LT58_ARATH)
Solyc03g006770.4	2.09177e-07	0.813495	0.101	0.051	0.00523987	Receptor protein kinase (AHRD V3.3 *** Q40096_IPOTF)
Solyc01g005810.3	5.54114e-08	0.812304	0.137	0.076	0.00138805	Protein MAK16 homolog (AHRD V3.3 *** A0A2G3DEE9_CAPCH)
Solyc06g073330.4	9.5141e-10	0.811933	0.194	0.112	2.38328e-05	Lysine--tRNA ligase (AHRD V3.3 *** A0A2G2V3J7_CAPBA)
Solyc01g081010.4	8.35819e-14	0.810171	0.293	0.174	2.09373e-09	Nucleolar GTP-binding protein 1 (AHRD V3.3 *** A0A1U8EKU8_CAPAN)
Solyc10g084760.3	3.7327e-34	0.808392	0.711	0.521	9.35042e-30	E3 ubiquitin-protein ligase ubr3-like protein (AHRD V3.3 *** A0A2K3NLG7_TRIPR)
Solyc01g005820.4	1.24468e-21	0.807824	0.458	0.282	3.11792e-17	Serine/arginine-rich-splicing factor SCL30A (AHRD V3.3 *** A0A0M9UMR8_NICAT)
Solyc02g082340.3	1.17566e-06	0.807149	0.14	0.083	0.0294503	RNA polymerase I-specific transcription initiation factor RRN3 (AHRD V3.3 *** A0A2I4H2G7_9ROSI)
Solyc09g057650.3	1.64123e-08	0.807125	0.172	0.1	0.000411128	40S ribosomal protein S8 (AHRD V3.3 *** A0A1J7GEB5_LUPAN)
Solyc07g042080.4	1.50641e-08	0.806927	0.187	0.112	0.000377355	Inter-alpha-trypsin inhibitor heavy chain-like protein (AHRD V3.3 *** Q8L798_ARATH)
Solyc01g109990.4	1.78189e-23	0.806767	0.508	0.327	4.46363e-19	RNA-binding protein 28 (AHRD V3.3 *** A0A1J3F968_NOCCA)
Solyc12g096300.2	2.24368e-07	0.806397	0.193	0.123	0.00562042	40S ribosomal protein S6 (AHRD V3.3 *** Q3HVK4_SOLTU)
Solyc03g083580.3	2.08557e-07	0.805616	0.139	0.079	0.00522435	Peptidase_M3 domain-containing protein (AHRD V3.3 *** A0A1Q3BAD5_CEPFO)
Solyc01g020440.3	1.98125e-07	0.80368	0.166	0.101	0.00496302	Replication factor C subunit 3 (AHRD V3.3 *** A0A1U8E9Y1_CAPAN)
Solyc03g007500.4	5.40663e-07	0.803557	0.19	0.122	0.0135436	Plastid division protein PDV1 (AHRD V3.3 *-* A0A2I0XAI8_9ASPA)
Solyc12g088720.2	3.19501e-15	0.802962	0.366	0.231	8.00349e-11	Polyadenylate-binding protein (AHRD V3.3 *** A0A2G3B416_CAPCH)
Solyc04g056590.3	1.10504e-23	0.802157	0.455	0.275	2.76814e-19	Aspartic proteinase-like protein 2 (AHRD V3.3 *** A0A1J6IFA7_NICAT)
Solyc04g025180.4	1.06119e-10	0.800751	0.188	0.104	2.65828e-06	ABC transporter G family member 24 (AHRD V3.3 *-* A0A2G2VGH5_CAPBA)
Solyc01g090750.3	1.70175e-06	0.799244	0.118	0.067	0.0426288	T-complex protein 1 subunit alpha (AHRD V3.3 *** A0A2G3DJ65_CAPCH)
Solyc04g081820.3	7.80723e-07	0.799035	0.136	0.079	0.0195571	la-related protein 1C-like (AHRD V3.3 *** A0A2I4H6L2_9ROSI)
Solyc02g086610.4	3.6301e-09	0.798544	0.162	0.09	9.0934e-05	Isocitrate dehydrogenase (AHRD V3.3 *** A0A2G3AC10_CAPAN)
Solyc04g007720.3	6.03137e-12	0.79846	0.298	0.185	1.51086e-07	HMG-Y-related protein A-like (AHRD V3.3 *-* XP_010312913.1)
Solyc01g006630.3	1.88033e-13	0.795277	0.299	0.182	4.71022e-09	NAD(P)-binding Rossmann-fold superfamily protein (AHRD V3.3 *** A0A2U1KNW2_ARTAN)
Solyc05g026560.3	1.208e-09	0.794967	0.223	0.136	3.02603e-05	ARM repeat superfamily protein (AHRD V3.3 *** A0A2U1L8P6_ARTAN)
Solyc02g021270.3	2.76389e-07	0.794824	0.142	0.082	0.00692353	Pentatricopeptide repeat (AHRD V3.3 *** A0A200QSI9_9MAGN)
Solyc03g116380.4	2.04477e-08	0.793777	0.147	0.081	0.000512215	WD repeat-containing protein 43-like (AHRD V3.3 *** A0A2K3MVU6_TRIPR)
Solyc06g076410.4	7.45565e-11	0.789607	0.25	0.152	1.86764e-06	Methylsterol monooxygenase 2-1 (AHRD V3.3 *** A0A1U8H2P4_CAPAN)
Solyc06g065470.4	5.37805e-07	0.789553	0.158	0.095	0.013472	RNA-binding protein 8A-like (AHRD V3.3 *** A0A2I4G780_9ROSI)
Solyc07g064350.3	1.62034e-08	0.789237	0.226	0.144	0.000405894	KRR1 family protein (AHRD V3.3 *** AT3G24080.4)
Solyc01g088710.3	8.73702e-15	0.789116	0.334	0.205	2.18862e-10	metacaspase-1 (AHRD V3.3 *** A0A1U8ED67_CAPAN),Pfam:PF00656
Solyc02g082000.3	1.15136e-07	0.788287	0.162	0.095	0.00288417	40S ribosomal protein S15 (AHRD V3.3 *** A0A2G3D6Q0_CAPCH)
Solyc08g007220.3	3.52489e-16	0.787287	0.317	0.182	8.82986e-12	Hyaluronan/mRNA-binding protein (AHRD V3.3 *** A0A200QJ96_9MAGN)
Solyc07g042380.4	4.45727e-16	0.786603	0.33	0.195	1.11655e-11	RRP12-like protein (AHRD V3.3 *** A0A2I4DID3_9ROSI)
Solyc01g091780.4	2.37497e-14	0.785802	0.255	0.141	5.9493e-10	Protein-ribulosamine 3-kinase, chloroplastic (AHRD V3.3 *** A0A2G2W3U1_CAPBA)
Solyc07g005810.3	3.40437e-12	0.784492	0.302	0.189	8.52796e-08	Eukaryotic translation initiation factor isoform 4G-1 (AHRD V3.3 *** A0A2G3BWP5_CAPCH)
Solyc07g008330.3	7.95779e-07	0.784404	0.185	0.119	0.0199343	Nucleolar and coiled-body phosphoprotein 1 (AHRD V3.3 *** A0A2G3BY87_CAPCH)
Solyc07g056660.4	1.02045e-16	0.783719	0.353	0.211	2.55623e-12	Vacuolar sorting protein 39 (AHRD V3.3 *** A0A2U1PI44_ARTAN)
Solyc01g096700.4	1.2941e-10	0.781884	0.213	0.123	3.24172e-06	DnaJ domain-containing protein (AHRD V3.3 *-* A0A2U1QIS2_ARTAN)
Solyc08g074410.4	1.21874e-06	0.781884	0.123	0.07	0.0305295	Tryptophan--tRNA ligase, cytoplasmic (AHRD V3.3 *** A0A1U8GS48_CAPAN)
Solyc01g098230.3	1.04592e-08	0.777871	0.175	0.101	0.000262002	Mitochondrial import inner membrane translocase subunit TIM44-2 (AHRD V3.3 *** A0A2G2W7N1_CAPBA)
Solyc01g065580.4	1.8662e-07	0.777871	0.166	0.1	0.00467484	Pumilio-like protein 24 (AHRD V3.3 *** A0A2G2XR42_CAPBA)
Solyc05g051230.4	6.58842e-16	0.776429	0.311	0.179	1.6504e-11	tRNA threonylcarbamoyladenosine dehydratase (AHRD V3.3 *** A0A2I4EB61_9ROSI)
Solyc11g073190.2	2.2624e-09	0.774407	0.14	0.073	5.6673e-05	UDP-galactose/UDP-glucose transporter 5B (AHRD V3.3 *** A0A2G3BA03_CAPCH)
Solyc06g074740.3	4.09135e-13	0.771822	0.285	0.17	1.02488e-08	LEU86662 VPS41
Solyc04g080700.4	5.7204e-08	0.770428	0.18	0.108	0.00143296	Bifunctional nuclease 2 (AHRD V3.3 *** A0A2G3AX92_CAPCH)
Solyc10g039190.2	1.93782e-08	0.769507	0.166	0.096	0.000485424	WD40 repeat (AHRD V3.3 *** A0A200R5H2_9MAGN)
Solyc07g044930.3	1.19952e-07	0.769241	0.156	0.091	0.00300481	DExH-box ATP-dependent RNA helicase DExH6-like (AHRD V3.3 *** A0A2I4HVT2_9ROSI)
Solyc10g005590.4	5.34997e-09	0.768711	0.197	0.118	0.000134017	Serine/arginine-rich-splicing factor SR45 (AHRD V3.3 *-* A0A0M9UMR7_NICAT)
Solyc11g045040.2	8.22893e-12	0.766406	0.234	0.134	2.06135e-07	Glycerophosphodiester phosphodiesterase GDPD4 (AHRD V3.3 *** A0A2G3ADB8_CAPAN)
Solyc04g079390.3	8.92134e-07	0.766283	0.123	0.069	0.0223479	Gamma-tubulin complex component (AHRD V3.3 *** A0A1U8GKU9_CAPAN)
Solyc08g067090.4	3.01138e-29	0.765064	0.625	0.427	7.5435e-25	cyclophilin-like protein
Solyc11g040150.2	2.28649e-13	0.763257	0.229	0.125	5.72767e-09	Heparan-alpha-glucosaminide N-acetyltransferase-like protein (DUF1624) (AHRD V3.3 *** B3H4C1_ARATH)
Solyc04g051190.3	2.92919e-28	0.763092	0.531	0.314	7.33761e-24	CYP97A29
Solyc07g008370.4	4.17045e-07	0.762408	0.15	0.089	0.010447	60S ribosomal protein L7 (AHRD V3.3 *** A0A1U8FIV2_CAPAN)
Solyc09g065750.3	4.51248e-25	0.760192	0.55	0.351	1.13038e-20	beta-carotene isomerase D27, chloroplastic-like (AHRD V3.3 *** A0A2I4G2B0_9ROSI)
Solyc10g074560.2	1.63248e-06	0.759949	0.133	0.078	0.0408937	nucleolar complex protein 4 homolog (AHRD V3.3 *** A0A2I4GCB9_9ROSI)
Solyc05g047420.4	1.27602e-09	0.759134	0.193	0.11	3.19644e-05	Protein ECERIFERUM 7 (AHRD V3.3 *** A0A1U8GN26_CAPAN)
Solyc06g005670.4	3.0734e-23	0.758851	0.534	0.351	7.69885e-19	Pumilio-like protein 1 (AHRD V3.3 *** A0A2G2Z7W6_CAPAN)
Solyc07g065030.3	3.8198e-07	0.757342	0.185	0.118	0.0095686	Syntaxin (AHRD V3.3 *** A0A2G3C2M7_CAPCH)
Solyc03g031670.3	2.16694e-09	0.756938	0.314	0.215	5.4282e-05	calcium-dependent protein kinase
Solyc02g032960.2	5.72959e-20	0.756082	0.454	0.288	1.43526e-15	ATP-dependent zinc metalloprotease FtsH 2 (AHRD V3.3 *** A0A1J3JSZ2_NOCCA)
Solyc05g010670.3	9.18569e-19	0.754697	0.477	0.318	2.30102e-14	Heat shock protein (AHRD V3.3 *** O23638_ARATH)
Solyc06g073550.3	5.22159e-16	0.753279	0.382	0.24	1.30801e-11	La-related protein 1 (AHRD V3.3 *** A0A2G3CAE9_CAPCH)
Solyc10g081240.3	1.11237e-07	0.75129	0.153	0.089	0.00278648	GrpE protein homolog (AHRD V3.3 *** A0A2G2VVH1_CAPBA)
Solyc01g108500.4	7.79211e-17	0.751112	0.555	0.396	1.95192e-12	RNA-binding protein (AHRD V3.3 *** A0A2K3PBB6_TRIPR)
Solyc03g119050.4	1.37668e-06	0.751071	0.181	0.117	0.0344859	SANT/Myb domain (AHRD V3.3 *-* A0A200PR03_9MAGN)
Solyc02g067270.3	3.71695e-12	0.746632	0.272	0.163	9.31097e-08	Unknown protein
Solyc10g080100.3	6.53762e-25	0.745573	0.527	0.325	1.63767e-20	Villin (AHRD V3.3 *** A0A2P5EN25_TREOI)
Solyc02g150130.1	1.86597e-07	0.745182	0.153	0.09	0.00467424	60S ribosomal protein L32 (AHRD V3.3 *** A0A2G2XE07_CAPBA)
Solyc08g078870.3	1.1634e-07	0.744856	0.147	0.085	0.00291433	Bifunctional inhibitor/lipid-transfer protein/seed storage 2S albumin superfamily protein (AHRD V3.3 *** A0A2U1PU47_ARTAN)
Solyc11g022600.2	1.36658e-09	0.743314	0.209	0.123	3.42328e-05	Mitochondrial transcription termination factor family protein (AHRD V3.3 *-* B4FH48_MAIZE)
Solyc11g062370.1	2.17078e-12	0.743012	0.311	0.196	5.4378e-08	Stomatal closure-related actin-binding protein 1 (AHRD V3.3 *** A0A1U8EIL0_CAPAN)
Solyc12g043120.2	6.14691e-07	0.738998	0.153	0.092	0.015398	Heat shock protein 70 family (AHRD V3.3 *** A0A200PNX6_9MAGN)
Solyc02g070340.3	1.54337e-12	0.7389	0.26	0.151	3.86613e-08	40S ribosomal protein S4 (AHRD V3.3 *** A0A2G2WHB8_CAPBA)
Solyc12g005770.3	6.16152e-19	0.736555	0.387	0.226	1.54346e-14	Zinc finger transcription factor 71
Solyc03g113920.4	1.1739e-11	0.736236	0.309	0.198	2.94062e-07	Calmodulin binding protein (AHRD V3.3 *** A0A2K3MP79_TRIPR)
Solyc05g007150.4	3.32116e-08	0.736156	0.207	0.13	0.000831952	UDP-galactose/UDP-glucose transporter 3 (AHRD V3.3 *** A0A2G2YDQ6_CAPAN)
Solyc01g010030.3	2.94306e-13	0.735923	0.298	0.179	7.37236e-09	Proline-rich receptor-like protein kinase PERK13 (AHRD V3.3 *-* A0A2G3AJ74_CAPAN)
Solyc09g090740.4	1.65952e-06	0.734369	0.172	0.11	0.041571	RNA helicase DEAD29
Solyc02g078840.4	4.29995e-10	0.734149	0.238	0.145	1.07714e-05	Secretory carrier-associated membrane protein (AHRD V3.3 *** A0A1U8FU36_CAPAN)
Solyc02g084920.3	3.64443e-08	0.731905	0.178	0.106	0.000912929	fruit-specific protein TOM2A11
Solyc01g102570.4	2.84053e-11	0.73114	0.279	0.175	7.11553e-07	Eukaryotic translation initiation factor 3 subunit C (AHRD V3.3 *-* A0A2G3BUN7_CAPCH)
Solyc11g020590.2	7.95239e-07	0.731004	0.182	0.116	0.0199207	Peptide chain release factor 2 (AHRD V3.3 *** A0A2G3CLZ3_CAPCH)
Solyc02g080990.2	3.91225e-13	0.730153	0.444	0.322	9.80018e-09	Leucine--tRNA ligase (AHRD V3.3 *** A0A2G3D719_CAPCH)
Solyc09g009080.4	1.30602e-21	0.729582	0.489	0.306	3.27157e-17	DNA demethylase1
Solyc04g050510.3	9.03251e-16	0.729508	0.399	0.256	2.26264e-11	Translational activator GCN1-like protein (AHRD V3.3 *** A0A2K3NKW4_TRIPR)
Solyc09g098560.2	1.20072e-06	0.729508	0.14	0.083	0.030078	Survival motor neuron containing protein (AHRD V3.3 *** B6TZU2_MAIZE)
Solyc01g106260.3	1.25445e-12	0.728874	0.315	0.198	3.1424e-08	Heat shock protein 70 kDa (AHRD V3.3 *** A0A2K3MZA1_TRIPR)
Solyc07g008900.4	2.62263e-09	0.727883	0.191	0.11	6.56968e-05	Subtilisin-like protease-like protein (AHRD V3.3 *** A0A2K3P616_TRIPR)
Solyc09g074780.3	2.54833e-10	0.723827	0.372	0.268	6.38357e-06	Protein indeterminate-domain 2 (AHRD V3.3 *** A0A1U8G2Y2_CAPAN)
Solyc07g020860.3	2.64234e-19	0.722458	0.501	0.338	6.61906e-15	Peroxiredoxin (AHRD V3.3 *** Q8S3L0_POPPZ)
Solyc03g117280.4	3.74016e-14	0.722093	0.413	0.281	9.36911e-10	envelope glycoprotein B (AHRD V3.3 *** AT1G80540.1)
Solyc11g005840.2	1.1362e-13	0.721805	0.216	0.114	2.84619e-09	Aminotransferase (AHRD V3.3 *** A0A200PUW3_9MAGN)
Solyc07g041870.3	5.76178e-08	0.720421	0.197	0.123	0.00144333	Tubulin--tyrosine ligase-like protein 12 (AHRD V3.3 *** A0A1J3IML6_NOCCA)
Solyc07g053470.4	6.4398e-12	0.719802	0.311	0.199	1.61317e-07	GTP-binding protein TypA (AHRD V3.3 *** A0A2K3NQQ4_TRIPR)
Solyc11g013440.2	7.71337e-08	0.719319	0.204	0.129	0.0019322	Eukaryotic translation initiation factor 3 subunit F (AHRD V3.3 *** A0A1U8GMA9_CAPAN)
Solyc12g010840.2	4.31313e-08	0.717846	0.194	0.12	0.00108044	Ketol-acid reductoisomerase (AHRD V3.3 *** M1ADA6_SOLTU)
Solyc04g026350.3	5.04515e-15	0.71714	0.359	0.222	1.26381e-10	Caltractin (AHRD V3.3 *** A0A2G2ZI52_CAPAN)
Solyc02g070100.3	3.51319e-07	0.717068	0.187	0.118	0.00880055	RNA helicase DEAD7
Solyc07g047790.3	3.40377e-15	0.71566	0.302	0.173	8.52646e-11	Heat shock protein (AHRD V3.3 *** O23638_ARATH)
Solyc09g018730.4	7.86979e-07	0.714368	0.136	0.079	0.0197138	Ubiquitin carboxyl-terminal hydrolase (AHRD V3.3 *** A0A1U8E1K2_CAPAN)
Solyc05g009960.4	2.76242e-21	0.71384	0.264	0.124	6.91987e-17	TauD/TfdA-like domain-containing protein (AHRD V3.3 *** A0A2U1PT45_ARTAN)
Solyc11g044900.2	7.87164e-12	0.713619	0.299	0.188	1.97185e-07	Poly(A) RNA polymerase GLD2 (AHRD V3.3 *-* A0A2I0VGJ9_9ASPA)
Solyc10g054860.2	3.90712e-07	0.713262	0.165	0.1	0.00978734	Urb2/Npa2 family protein (AHRD V3.3 *** F4JPJ1_ARATH)
Solyc12g006920.2	2.73614e-08	0.713165	0.155	0.087	0.000685402	Serine/threonine protein phosphatase 2A regulatory subunit (AHRD V3.3 *** A0A1U8ECN3_CAPAN)
Solyc03g044380.3	8.50205e-07	0.711983	0.145	0.086	0.0212976	EZ2
Solyc09g014620.3	6.68294e-07	0.709158	0.159	0.097	0.0167408	High mobility group protein (AHRD V3.3 *-* Q4ZH67_CUCSA)
Solyc09g098240.4	4.8606e-12	0.709024	0.345	0.224	1.21758e-07	Importin beta-like SAD2 (AHRD V3.3 *** A0A1U8GC41_CAPAN)
Solyc11g062070.3	1.64362e-14	0.707889	0.366	0.232	4.11727e-10	Outer envelope protein 80, chloroplastic (AHRD V3.3 *** A0A2G2V0H4_CAPBA)
Solyc02g043860.3	3.49894e-20	0.707753	0.596	0.429	8.76485e-16	Insulinase (Peptidase family M16) family protein (AHRD V3.3 *** A0A2U1QK83_ARTAN)
Solyc12g089280.2	1.5869e-19	0.707067	0.492	0.323	3.97518e-15	5'-3' exoribonuclease (AHRD V3.3 *** A0A2G2VHX4_CAPBA)
Solyc01g103080.3	1.31528e-09	0.706248	0.213	0.127	3.29478e-05	ATP-dependent RNA helicase (AHRD V3.3 *** A0A0U9HKI9_KLENI)
Solyc11g040370.2	2.00716e-18	0.705589	0.436	0.275	5.02794e-14	RNA-binding KH domain protein (AHRD V3.3 *** A0A2K3P1D4_TRIPR)
Solyc04g078270.3	1.15318e-06	0.705511	0.213	0.143	0.0288871	Cytochrome P450 (AHRD V3.3 *** A0A200Q0W8_9MAGN)
Solyc02g069350.4	5.55024e-08	0.704446	0.315	0.226	0.00139034	TRAM, LAG1 and CLN8 (TLC) lipid-sensing domain containing protein (AHRD V3.3 *** A0A2U1Q6S5_ARTAN)
Solyc08g076200.4	1.6903e-12	0.702984	0.328	0.208	4.2342e-08	RNA helicase DEAD27
Solyc07g042880.1	1.20689e-06	0.699214	0.142	0.084	0.0302326	Cytochrome P450 (AHRD V3.3 *** A0A200R9G0_9MAGN)
Solyc01g086740.3	1.17354e-09	0.698239	0.212	0.125	2.93973e-05	Chaperone protein dnaJ (AHRD V3.3 *** B6TA99_MAIZE)
Solyc02g078640.3	1.28366e-21	0.69535	0.577	0.395	3.21558e-17	Protein MOR1 (AHRD V3.3 *** A0A2G3D6B7_CAPCH)
Solyc02g065500.4	1.1392e-10	0.694236	0.261	0.161	2.85368e-06	ribosome 60S biogenesis amino-terminal protein (AHRD V3.3 *** AT4G27010.1)
Solyc05g010140.3	2.8746e-12	0.692659	0.372	0.251	7.20088e-08	Proline-rich receptor-like protein kinase PERK12 (AHRD V3.3 *-* A0A2G2VKB7_CAPBA)
Solyc04g074720.3	1.74535e-08	0.692521	0.238	0.153	0.00043721	FAM91 carboxy-terminus protein (AHRD V3.3 *** AT1G35220.3)
Solyc02g072150.3	1.07382e-52	0.692087	0.927	0.811	2.68993e-48	Trehalose-6-phosphate synthase (AHRD V3.3 *** E5GC29_CUCME)
Solyc02g021700.4	5.81771e-10	0.691898	0.218	0.129	1.45734e-05	Alpha N-terminal protein methyltransferase 1 (AHRD V3.3 *** A0A1U8FFG8_CAPAN)
Solyc06g072950.3	2.94129e-10	0.691271	0.309	0.204	7.36792e-06	ABC transporter (AHRD V3.3 *-* A0A200QFV1_9MAGN)
Solyc04g079400.3	6.48884e-15	0.690408	0.377	0.238	1.62545e-10	MAP kinase kinase kinase 35
Solyc02g021650.3	4.86521e-15	0.689103	0.41	0.267	1.21873e-10	UV damaged DNA binding protein 1
Solyc11g040390.2	8.98844e-08	0.687938	0.236	0.156	0.0022516	Aspartokinase-homoserine dehydrogenase (AHRD V3.3 *** O65027_SOYBN)
Solyc01g087720.4	1.16163e-08	0.687148	0.219	0.138	0.000290988	Structural maintenance of chromosomes protein 5 (AHRD V3.3 *** A0A2G3AKI3_CAPAN)
Solyc05g023710.3	1.41897e-15	0.68612	0.428	0.283	3.55451e-11	nucleolar complex protein 2 homolog (AHRD V3.3 *** A0A2I4FAZ3_9ROSI)
Solyc08g077690.3	9.11267e-07	0.685828	0.177	0.112	0.0228272	SNF2-related (AHRD V3.3 *** A0A200QQJ8_9MAGN)
Solyc01g104640.3	5.58384e-07	0.685786	0.147	0.087	0.0139875	P-loop containing nucleoside triphosphate hydrolases superfamily protein (AHRD V3.3 *** A0A1P8B6E0_ARATH)
Solyc11g044340.3	2.48331e-10	0.685539	0.288	0.185	6.2207e-06	Pre-mRNA-processing protein 40A (AHRD V3.3 *** A0A2U1LAQ9_ARTAN)
Solyc10g081500.1	1.5377e-06	0.684135	0.134	0.079	0.0385193	Ankyrin repeat-containing protein (AHRD V3.3 *** A0A2U1MHZ3_ARTAN)
Solyc08g065760.3	1.39753e-07	0.68361	0.178	0.108	0.0035008	Ribosomal L28 family (AHRD V3.3 *** A0A2U1PUF0_ARTAN)
Solyc07g065120.3	9.5929e-40	0.683206	0.888	0.774	2.40302e-35	Glycerophosphodiester phosphodiesterase GDPDL4 (AHRD V3.3 *** A0A2G2Z5P4_CAPAN)
Solyc09g010460.3	8.97455e-16	0.681656	0.466	0.318	2.24812e-11	Eukaryotic translation initiation factor 3 subunit A (AHRD V3.3 *** A0A2G2VY82_CAPBA)
Solyc03g113380.4	3.40909e-16	0.680615	0.413	0.262	8.53977e-12	Pentatricopeptide repeat-containing protein (AHRD V3.3 *** A0A1U8FWS7_CAPAN)
Solyc01g102410.3	3.87427e-07	0.68026	0.184	0.116	0.00970504	Glutamine--tRNA ligase (AHRD V3.3 *** A0A2I0WQV3_9ASPA)
Solyc07g008950.4	9.64686e-20	0.680034	0.528	0.351	2.41654e-15	Unknown protein
Solyc06g066790.3	8.40547e-10	0.679939	0.255	0.159	2.10557e-05	N-alpha-acetyltransferase 15, NatA auxiliary subunit-like (AHRD V3.3 *** A0A2I4GME8_9ROSI)
Solyc03g044100.4	1.23071e-17	0.674621	0.492	0.331	3.08293e-13	Peroxidase (AHRD V3.3 *** K4BG30_SOLLC)
Solyc10g006020.3	9.43342e-10	0.673863	0.254	0.159	2.36307e-05	Mitochondrial import inner membrane translocase subunit TIM50 (AHRD V3.3 *** A0A1U8EN68_CAPAN)
Solyc06g016827.1	3.63577e-13	0.672664	0.377	0.247	9.10761e-09	Unknown protein
Solyc04g081730.3	5.41839e-27	0.663467	0.788	0.639	1.35731e-22	DNA ligase (AHRD V3.3 -** AT1G75860.1)
Solyc02g089240.3	1.02196e-08	0.663311	0.267	0.177	0.000256001	RING/U-box superfamily protein (AHRD V3.3 *** A0A2U1QNZ5_ARTAN)
Solyc02g037510.3	2.18059e-11	0.662074	0.368	0.254	5.46239e-07	Cationic amino acid transporter 2, vacuolar (AHRD V3.3 *** A0A2G3A4Q3_CAPAN)
Solyc08g029190.3	1.11248e-19	0.661262	0.521	0.348	2.78677e-15	Octicosapeptide/Phox/Bem1p (PB1) domain-containing protein / tetratricopeptide repeat (TPR)-containing protein (AHRD V3.3 *** A0A1R7T3E1_ARATH)
Solyc01g057770.3	7.80696e-27	0.660238	0.634	0.424	1.95564e-22	HCO3-transporter family (AHRD V3.3 *** A0A2U1KUW6_ARTAN)
Solyc01g095900.4	2.82436e-10	0.659689	0.274	0.173	7.07502e-06	Tetratricopeptide repeat (TPR)-like superfamily protein (AHRD V3.3 *** A0A2U1QFM4_ARTAN)
Solyc08g076320.3	1.30245e-16	0.659098	0.534	0.384	3.26263e-12	Cellulose synthase (AHRD V3.3 *** A0A2U1KRA4_ARTAN)
Solyc04g082880.4	1.32073e-08	0.658132	0.185	0.109	0.000330843	Pyrophosphate--fructose 6-phosphate 1-phosphotransferase subunit alpha (AHRD V3.3 *** A0A1U8GHK4_CAPAN)
Solyc01g098880.3	2.52983e-07	0.658132	0.172	0.105	0.00633723	serine--tRNA ligase-like (AHRD V3.3 *** A0A2I4DVH0_9ROSI)
Solyc06g054400.3	6.23047e-14	0.656994	0.515	0.38	1.56073e-09	Eukaryotic translation initiation factor 5B (AHRD V3.3 *** A0A2G2WJG0_CAPBA)
Solyc10g074700.2	1.2418e-06	0.656155	0.232	0.159	0.031107	Ethanolamine-phosphate cytidylyltransferase (AHRD V3.3 *** A0A2G2YKZ4_CAPAN)
Solyc01g087250.3	4.45965e-13	0.651259	0.415	0.285	1.11714e-08	carotenoid cleavage dioxygenase 1A
Solyc01g074040.2	4.75157e-07	0.651114	0.064	0.027	0.0119027	Beta-glucosidase 12 (AHRD V3.3 *** A0A2G3DGP1_CAPCH)
Solyc01g102540.3	5.4555e-08	0.64835	0.219	0.139	0.0013666	hpoxia-induced protein 242
Solyc06g048570.3	2.0572e-13	0.644166	0.527	0.393	5.15328e-09	Methyl esterase 17 (AHRD V3.3 *** A0A2U1M7F1_ARTAN)
Solyc03g007100.3	1.157e-20	0.643469	0.584	0.399	2.89829e-16	Cleavage and polyadenylation specificity factor subunit 1 (AHRD V3.3 *** A0A1J3DYG9_NOCCA)
Solyc03g123400.1	1.72733e-07	0.643074	0.207	0.132	0.00432696	GRAS16
Solyc01g109170.3	1.01502e-09	0.642115	0.356	0.252	2.54263e-05	Cold-regulated plasma membrane protein 2 (AHRD V3.3 *** A0A1U8E7A7_CAPAN)
Solyc01g008770.3	1.37021e-07	0.638003	0.235	0.156	0.00343238	Rho GTPase-activating protein 7 (AHRD V3.3 *** A0A2G3DEM8_CAPCH)
Solyc02g083380.3	2.14874e-07	0.637823	0.229	0.152	0.00538258	Big1 (AHRD V3.3 *-* AT2G17710.1)
Solyc07g022780.2	4.71919e-17	0.637651	0.555	0.397	1.18216e-12	Calcium-transporting ATPase (AHRD V3.3 *-* A0A1U8EJF7_CAPAN)
Solyc12g009960.2	3.152e-12	0.637647	0.331	0.212	7.89576e-08	Eukaryotic translation initiation factor isoform 4G-1 (AHRD V3.3 *** A0A2G3BP61_CAPCH)
Solyc12g006980.2	1.16796e-06	0.630702	0.184	0.118	0.0292574	Leucine-rich repeat family protein (AHRD V3.3 *-* A0A061GNA0_THECC)
Solyc01g106220.4	3.29912e-14	0.629142	0.435	0.294	8.26429e-10	DNA polymerase V (AHRD V3.3 *** A0A2I4F5F3_9ROSI)
Solyc08g077850.2	1.02484e-07	0.62841	0.247	0.164	0.00256723	tRNA/rRNA methyltransferase (SpoU) family protein (AHRD V3.3 *** A0A2U1NGV1_ARTAN)
Solyc03g078570.3	2.96544e-18	0.628014	0.534	0.366	7.42843e-14	Rab family GTPase (AHRD V3.3 *** A0A1Y1IFP9_KLENI)
Solyc06g007120.3	2.18646e-07	0.626231	0.296	0.209	0.00547708	PI-phospholipase C4
Solyc03g123900.3	3.57012e-10	0.626061	0.381	0.272	8.94316e-06	alpha-1,2-Mannosidase (AHRD V3.3 *** A0A2G3D1E2_CAPCH)
Solyc03g034200.3	2.32266e-10	0.625702	0.27	0.168	5.81827e-06	KH domain-containing protein (AHRD V3.3 *** A0A2I0VQH4_9ASPA)
Solyc05g012200.3	5.66685e-10	0.625332	0.307	0.203	1.41954e-05	Asparagine synthase family protein (AHRD V3.3 *** A0A2U1NH55_ARTAN)
Solyc02g055460.3	3.58617e-11	0.625168	0.333	0.219	8.98335e-07	hypothetical protein (AHRD V3.3 *-* AT3G19780.2)
Solyc05g015820.4	1.33792e-07	0.624726	0.258	0.176	0.00335149	BZIP transcription factor, putative (DUF1664) (AHRD V3.3 *** F4I978_ARATH)
Solyc12g036120.1	1.66706e-22	0.623638	0.749	0.613	4.17597e-18	ABC transporter C family member 2 (AHRD V3.3 *-* A0A2G3DGG8_CAPCH)
Solyc06g074400.4	2.91489e-07	0.622192	0.191	0.12	0.00730179	Proteinaceous RNase P 2 (AHRD V3.3 *** A0A1U8H3H4_CAPAN)
Solyc01g086750.4	1.81174e-17	0.621418	0.521	0.36	4.5384e-13	Clustered mitochondria protein (AHRD V3.3 *** A0A2G3DGP3_CAPCH)
Solyc07g007850.2	1.15119e-12	0.618898	0.409	0.28	2.88373e-08	SPOC domain / Transcription elongation factor S-II protein (AHRD V3.3 *-* F4ISL5_ARATH)
Solyc04g008680.4	1.15495e-17	0.618757	0.612	0.452	2.89315e-13	Cell division cycle and apoptosis regulator protein 1 (AHRD V3.3 *-* A0A1J3K1P6_NOCCA)
Solyc03g121660.3	2.71239e-07	0.618484	0.254	0.174	0.00679453	Protein indeterminate-domain 7 (AHRD V3.3 *** A0A2G2V8T0_CAPBA)
Solyc06g064620.3	1.4161e-06	0.616407	0.126	0.072	0.0354732	beta-fructofuranosidase, insoluble isoenzyme CWINV1-like (AHRD V3.3 *** A0A2I4GXG9_9ROSI)
Solyc11g072320.3	2.94548e-07	0.615903	0.234	0.156	0.00737843	Something about silencing protein 10 (AHRD V3.3 *** A0A2G2WKC0_CAPBA)
Solyc11g008840.3	5.52289e-09	0.614932	0.06	0.021	0.000138348	flocculation FLO11-like protein (AHRD V3.3 *-* AT2G40070.2)
Solyc04g010250.3	5.65591e-15	0.611527	0.569	0.41	1.41681e-10	Alpha/beta-Hydrolases superfamily protein (AHRD V3.3 *** Q8RXN7_ARATH)
Solyc04g074090.4	1.66365e-07	0.611435	0.225	0.146	0.00416745	nucleolar complex protein 3 homolog (AHRD V3.3 *** A0A2I4FST4_9ROSI)
Solyc06g011665.1	9.06327e-19	0.610974	0.607	0.434	2.27035e-14	SIT4 phosphatase-associated family protein (AHRD V3.3 *** A0A2U1PT03_ARTAN)
Solyc11g011920.2	4.5432e-10	0.610555	0.453	0.336	1.13807e-05	Glutamate decarboxylase (AHRD V3.3 *** B1Q3F1_SOLLC)
Solyc10g047050.2	1.98729e-07	0.610493	0.22	0.143	0.00497816	Dynamin (AHRD V3.3 *** A0A200Q6U4_9MAGN)
Solyc01g097880.4	4.15394e-08	0.60817	0.474	0.382	0.00104056	tRNA-specific adenosine deaminase, chloroplastic (AHRD V3.3 *** A0A2I0WQV8_9ASPA)
Solyc09g065720.4	2.29513e-07	0.604575	0.231	0.153	0.0057493	Peptidyl-prolyl cis-trans isomerase (AHRD V3.3 *-* A0A1J3HYN5_NOCCA)
Solyc01g044360.4	4.86989e-13	0.601383	0.467	0.327	1.21991e-08	importin-5-like (AHRD V3.3 *** A0A2I4FSB4_9ROSI)
Solyc10g005530.3	4.39279e-07	0.600839	0.225	0.15	0.0110039	Nuclear cap-binding protein subunit 1 (AHRD V3.3 *** A0A2G2VR77_CAPBA)
Solyc07g044780.3	1.46887e-09	0.600451	0.293	0.193	3.67953e-05	Zinc finger protein (AHRD V3.3 *** A0A200QX00_9MAGN)
Solyc03g124040.3	3.84606e-07	0.600084	0.222	0.147	0.00963438	Mitochondrial transcription termination factor family protein (AHRD V3.3 *** Q0WRV2_ARATH)
Solyc03g058350.4	4.84117e-26	0.599086	0.794	0.634	1.21271e-21	Eukaryotic translation initiation factor 5B (AHRD V3.3 *** A0A2G2WJG0_CAPBA)
Solyc11g008540.3	4.2772e-16	0.597926	0.53	0.368	1.07144e-11	Dicer-like 2b
Solyc05g009710.4	4.4372e-14	0.597237	0.404	0.26	1.11152e-09	Mediator of RNA polymerase II transcription subunit 25 (AHRD V3.3 *-* A0A2G3CLS9_CAPCH)
Solyc07g045480.3	2.44146e-08	0.596622	0.296	0.202	0.000611586	Phytochrome (AHRD V3.3 *** Q41335_SOLLC)
Solyc11g005020.3	5.33983e-12	0.595822	0.371	0.245	1.33763e-07	Protein translocase subunit SecA (AHRD V3.3 *** A0A1J7H8J9_LUPAN)
Solyc02g081640.4	2.01111e-10	0.595225	0.326	0.216	5.03783e-06	Myb_DNA-binding domain-containing protein (AHRD V3.3 *** A0A1Q3B0N5_CEPFO)
Solyc03g007485.1	1.12252e-07	0.593953	0.203	0.127	0.00281191	Leucine-rich repeat protein kinase family protein (AHRD V3.3 *** A0A061G0Q5_THECC)
Solyc02g086160.4	1.80408e-09	0.591736	0.334	0.23	4.51922e-05	plastidic glucose translocator 1
Solyc04g057880.3	1.7147e-18	0.590294	0.597	0.426	4.29533e-14	Histone-lysine N-methyltransferase ASHH2 (AHRD V3.3 *** A0A2G2WXU8_CAPBA)
Solyc06g063250.3	1.32444e-07	0.590064	0.245	0.163	0.00331772	Cation diffusion facilitator family transporter (AHRD V3.3 *** A0A317RWF5_9PSEU)
Solyc02g071240.3	6.8546e-10	0.585508	0.347	0.238	1.71708e-05	Pre-mRNA-processing factor 39-like protein (AHRD V3.3 *-* A0A2K3NW85_TRIPR)
Solyc01g090190.3	5.2589e-08	0.584975	0.236	0.152	0.00131735	Nuclear RNA binding protein (AHRD V3.3 *** C7TPG6_SOLTU)
Solyc05g009220.3	5.1099e-07	0.583223	0.18	0.111	0.0128003	Glutamine--tRNA ligase (AHRD V3.3 *** A0A2G2YC56_CAPAN)
Solyc11g012140.2	1.61733e-07	0.582855	0.28	0.195	0.00405142	Isoleucine--tRNA ligase, cytoplasmic (AHRD V3.3 *** A0A2G2VDD1_CAPBA)
Solyc03g006177.2	1.97714e-07	0.581806	0.204	0.129	0.00495273	Plant-specific tfiib-related protein ptf2 (AHRD V3.3 *** A0A314KTQ6_NICAT)
Solyc07g040780.4	1.07281e-16	0.581577	0.464	0.299	2.68738e-12	THO complex subunit 6 (AHRD V3.3 *-* A0A1J3CKF0_NOCCA)
Solyc10g078190.2	5.6522e-12	0.57918	0.364	0.238	1.41588e-07	cytosine-5 DNA methyltransferaseL1
Solyc07g032260.3	1.18776e-06	0.578736	0.244	0.169	0.0297535	SNF2 domain protein (AHRD V3.3 *-* AT5G11780.1)
Solyc08g067860.2	1.49218e-12	0.578312	0.53	0.398	3.73791e-08	embryo defective 2410 (AHRD V3.3 *** AT2G25660.3)
Solyc06g067980.3	3.36954e-09	0.577249	0.082	0.034	8.4407e-05	repressed By RIM101 protein 1 (AHRD V3.3 --* XP_011091441.1)
Solyc05g018300.3	2.65733e-08	0.574102	0.337	0.243	0.000665661	Protein phosphatase 2C and cyclic nucleotide-binding/kinase domain-containing protein (AHRD V3.3 *** A0A2G2WSK6_CAPBA)
Solyc01g067895.1	2.73214e-07	0.570546	0.207	0.132	0.006844	Unknown protein
Solyc07g052110.4	1.59952e-06	0.568078	0.257	0.181	0.0400679	S-adenosyl-L-methionine-dependent methyltransferases superfamily protein (AHRD V3.3 *-* A0A1P8B458_ARATH)
Solyc03g098150.3	1.20237e-14	0.567948	0.545	0.396	3.01194e-10	protein kinase 6
Solyc09g014780.3	3.09658e-11	0.567472	0.415	0.293	7.75692e-07	Regulatory-associated protein of TOR 1 (AHRD V3.3 *** A0A2G2YSR6_CAPAN)
Solyc11g008100.3	6.86454e-07	0.567304	0.253	0.174	0.0171957	translocase subunit seca (AHRD V3.3 *-* AT1G13390.2)
Solyc12g035500.3	1.81279e-12	0.566436	0.447	0.315	4.54103e-08	Zn-dependent exopeptidases superfamily protein (AHRD V3.3 *** F4HRW2_ARATH)
Solyc09g009430.3	3.21152e-07	0.564877	0.21	0.135	0.00804485	Cell division protein FtsZ (AHRD V3.3 *** A0A1U8EHX5_CAPAN)
Solyc06g051210.3	1.65413e-07	0.561059	0.315	0.226	0.00414359	Bromodomain-containing protein (AHRD V3.3 *-* A0A2U1N3G4_ARTAN)
Solyc02g021360.3	5.43055e-07	0.5608	0.244	0.166	0.0136035	Katanin p80 WD40 repeat-containing subunit B1 homolog (AHRD V3.3 *** A0A2G3D2K6_CAPCH)
Solyc05g005130.3	9.27736e-13	0.5607	0.48	0.34	2.32398e-08	Prf (AHRD V3.3 *-* Q9LLD0_SOLLC)
Solyc12g035670.3	7.85941e-07	0.560075	0.273	0.194	0.0196878	SAC3/GANP/Nin1/mts3/eIF-3 p25 (AHRD V3.3 *** A0A200QLU7_9MAGN)
Solyc07g042620.4	7.19248e-08	0.559908	0.277	0.189	0.00180172	PREFOLDIN 1 (AHRD V3.3 *** F4IL65_ARATH)
Solyc02g094120.3	1.372e-10	0.559336	0.359	0.243	3.43685e-06	sulfite oxidase
Solyc03g111410.3	1.00801e-18	0.558477	0.616	0.441	2.52507e-14	B3 domain-containing protein (AHRD V3.3 *-* A0A1Q3B6Y6_CEPFO)
Solyc01g079250.3	1.2935e-07	0.557141	0.288	0.2	0.00324022	RNA helicase DEAH-box2
Solyc01g081520.3	3.10614e-08	0.555478	0.27	0.179	0.000778088	UTP--glucose-1-phosphate uridylyltransferase-like (AHRD V3.3 *** A0A2I4HSM6_9ROSI)
Solyc02g083350.4	2.23966e-11	0.554809	0.451	0.318	5.61035e-07	RNA polymerase 2 largest subunit 1
Solyc06g053750.3	1.41791e-07	0.553725	0.28	0.193	0.00355187	MATH domain-containing protein (AHRD V3.3 *** A0A1Q3BTU7_CEPFO)
Solyc07g022790.4	7.60313e-14	0.553322	0.539	0.399	1.90458e-09	Calcium-transporting ATPase (AHRD V3.3 *** A0A2G2VA10_CAPBA)
Solyc03g123630.4	3.10384e-07	0.551106	0.42	0.33	0.00777512	pectin methylesterase pmeu1
Solyc03g118040.3	8.15654e-07	0.548545	0.314	0.234	0.0204321	calnexin
Solyc01g099100.4	6.22928e-15	0.544074	0.426	0.279	1.56044e-10	Long-chain acyl-CoA synthetase 6 (AHRD V3.3 *** A0A2U1MVC5_ARTAN)
Solyc08g074520.2	6.6417e-08	0.538873	0.327	0.233	0.00166375	TATA-binding protein-associated factor BTAF1 (AHRD V3.3 *** A0A2G2XMM1_CAPBA)
Solyc10g024410.2	9.95053e-07	0.538102	0.255	0.177	0.0249261	Ribose-phosphate pyrophosphokinase (AHRD V3.3 *** A0A0U9HNH5_KLENI)
Solyc10g004000.1	1.09067e-07	0.536593	0.258	0.173	0.00273213	Dicer-like 1 protein (AHRD V3.3 *** H9N4C6_NICAT)
Solyc03g046590.3	3.1356e-09	0.535311	0.407	0.299	7.85468e-05	AUGMIN subunit 5 (AHRD V3.3 *** AUG5_ARATH)
Solyc09g031580.3	1.67834e-07	0.528843	0.257	0.173	0.00420425	Zinc finger, RING-type (AHRD V3.3 *** A0A1R3IP44_COCAP)
Solyc12g043020.2	2.35904e-07	0.527378	0.258	0.175	0.00590941	Dihydroxy-acid dehydratase (AHRD V3.3 *** A0A2G3CHU1_CAPCH)
Solyc09g009370.4	1.06292e-12	0.526173	0.493	0.354	2.66262e-08	Calcium-dependent lipid-binding family protein (AHRD V3.3 *-* A0A1P8AMQ8_ARATH)
Solyc12g016190.2	2.80056e-09	0.525302	0.337	0.23	7.0154e-05	High mobility group B protein 10 (AHRD V3.3 *** A0A2G2X5K3_CAPBA)
Solyc10g005125.1	2.04419e-12	0.524667	0.558	0.425	5.1207e-08	Endoribonuclease Dicer-like protein 1 (AHRD V3.3 *** A0A2G2YJZ3_CAPAN)
Solyc09g007540.3	2.51564e-08	0.522859	0.323	0.224	0.000630168	Valine--tRNA ligase (AHRD V3.3 *** A0A2G2XZM1_CAPAN)
Solyc09g009890.4	1.85045e-07	0.520073	0.215	0.137	0.00463538	heterogeneous nuclear ribonucleoprotein R isoform X1 (AHRD V3.3 *** A0A2I4DTZ7_9ROSI)
Solyc01g088370.3	1.8441e-07	0.51766	0.308	0.218	0.00461946	Eukaryotic translation initiation factor 3 subunit B (AHRD V3.3 *** A0A1U8E9Z5_CAPAN)
Solyc02g030080.4	7.33403e-07	0.517635	0.255	0.176	0.0183717	WD repeat-containing protein 43-like (AHRD V3.3 *** A0A2I4EEZ8_9ROSI)
Solyc08g066580.4	9.802e-09	0.514836	0.369	0.265	0.00024554	Nuclear pore complex protein NUP85 (AHRD V3.3 *** A0A2G2W614_CAPBA)
Solyc06g060250.3	6.95525e-07	0.513261	0.279	0.196	0.0174229	Aldehyde dehydrogenase (AHRD V3.3 *** A0A2G2WJP7_CAPBA)
Solyc06g053320.4	2.70537e-08	0.506231	0.401	0.298	0.000677695	RNA-binding protein (AHRD V3.3 *** E5GC87_CUCME)
Solyc12g036130.1	4.37915e-11	0.505781	0.472	0.345	1.09698e-06	ABC transporter C family member 2 (AHRD V3.3 *-* A0A2G3DGG8_CAPCH)
Solyc07g005530.4	1.43923e-07	0.505411	0.309	0.218	0.00360528	Ubiquitin carboxyl-terminal hydrolase 23 (AHRD V3.3 *** A0A1U8HH33_CAPAN)
Solyc05g024290.3	1.09306e-06	0.503443	0.285	0.203	0.0273812	Serine/threonine-protein kinase PBS1 (AHRD V3.3 *** A0A1U8EJL0_CAPAN)
Solyc10g081650.2	5.45526e-17	0.502649	0.618	0.454	1.36654e-12	carotenoid isomerase
Solyc06g059960.4	1.51404e-07	0.501379	0.352	0.257	0.00379267	Histone-lysine N-methyltransferase ASHH2 (AHRD V3.3 *** A0A2G3C7A5_CAPCH)
Solyc04g079120.3	1.22713e-11	0.500786	0.492	0.354	3.07397e-07	Protein phosphatase 2C family protein (AHRD V3.3 *** A0A2U1LUI4_ARTAN)
Solyc03g083140.3	6.07059e-07	0.497892	0.355	0.267	0.0152068	Unknown protein
Solyc01g068330.4	1.15748e-06	0.497399	0.276	0.194	0.0289948	Cell division control protein 48-like protein C (AHRD V3.3 *** A0A2G3DH55_CAPCH)
Solyc05g026380.3	5.40104e-14	0.497121	0.565	0.415	1.35296e-09	K(+) efflux antiporter 4 (AHRD V3.3 *** A0A2G2ZHQ5_CAPAN)
Solyc09g014770.3	8.65685e-13	0.494353	0.547	0.41	2.16854e-08	AMP deaminase (AHRD V3.3 *** A0A2G3BKE7_CAPCH)
Solyc12g008750.3	3.7937e-08	0.492922	0.301	0.205	0.000950321	U2 snRNP auxiliary factor large subunit (AHRD V3.3 *** A0A2I4F464_9ROSI)
Solyc01g094290.3	8.37964e-13	0.490865	0.609	0.464	2.0991e-08	K(+) efflux antiporter 1, chloroplastic (AHRD V3.3 *** A0A2G2YXI5_CAPAN)
Solyc09g098260.3	2.09596e-10	0.490523	0.491	0.367	5.25039e-06	Histone-lysine N-methyltransferase (AHRD V3.3 *** A0A0D3H3X4_9ORYZ)
Solyc01g106280.3	1.20554e-14	0.487505	0.784	0.678	3.01987e-10	PSTVd RNA-biding protein
Solyc07g026960.3	1.60621e-09	0.485781	0.521	0.405	4.02356e-05	xaa-Pro dipeptidase (AHRD V3.3 *** A0A2I4EI13_9ROSI)
Solyc10g047300.2	2.58005e-08	0.483791	0.314	0.214	0.000646302	Outer envelope protein 64, mitochondrial (AHRD V3.3 *** A0A2G2YL85_CAPAN)
Solyc04g081200.3	1.78016e-07	0.482115	0.314	0.223	0.0044593	Regulator of chromosome condensation (RCC1) family protein (AHRD V3.3 *** F4HQZ1_ARATH)
Solyc08g068590.4	8.9498e-07	0.48167	0.223	0.147	0.0224192	Plastid lipid-associated protein/fibrillin conserved domain (AHRD V3.3 *** A0A200PLI3_9MAGN)
Solyc12g014090.2	2.8377e-07	0.479175	0.318	0.226	0.00710845	TAF RNA polymerase I subunit A (AHRD V3.3 *** AT1G53200.1)
Solyc06g009520.3	3.59405e-09	0.473199	0.466	0.353	9.00309e-05	Pentatricopeptide repeat-containing protein (AHRD V3.3 *** A0A2U1PBI6_ARTAN)
Solyc02g068420.4	1.67224e-07	0.472905	0.342	0.247	0.00418897	Ribosome biogenesis protein NOP53 (AHRD V3.3 *** A0A200QRU3_9MAGN)
Solyc06g066590.4	6.26682e-15	0.471328	0.698	0.563	1.56984e-10	Protein PLANT CADMIUM RESISTANCE 8 (AHRD V3.3 *** A0A2G2WLP0_CAPBA)
Solyc10g045270.2	1.29913e-06	0.470846	0.293	0.211	0.0325433	Protein kinase family protein (AHRD V3.3 *** X5I191_IPONI)
Solyc05g006050.3	1.52208e-06	0.468108	0.283	0.201	0.0381282	cyclinD1_1
Solyc02g062000.4	1.0037e-07	0.467053	0.38	0.284	0.00251428	1-phosphatidylinositol-3-phosphate 5-kinase FAB1A (AHRD V3.3 *** A0A2I0X875_9ASPA)
Solyc10g005490.4	5.21145e-07	0.466089	0.372	0.274	0.0130547	Protein strawberry notch (AHRD V3.3 *** A0A2G3BCB2_CAPCH)
Solyc01g074030.3	5.87226e-07	0.46487	0.393	0.3	0.01471	Beta-glucosidase (AHRD V3.3 *** Q43014_PRUAV)
Solyc01g028810.3	8.14511e-07	0.462537	0.33	0.243	0.0204035	Beta chaperonin 60 (AHRD V3.3 *** Q0W9E2_SOLCO)
Solyc08g074500.2	9.61061e-07	0.462398	0.276	0.193	0.0240746	SNF2-related (AHRD V3.3 *** A0A200QKM3_9MAGN)
Solyc01g096390.4	1.31825e-09	0.461813	0.413	0.295	3.30222e-05	DNA-directed RNA polymerase subunit (AHRD V3.3 *** A0A2G2YYG0_CAPAN)
Solyc09g009350.2	2.11149e-10	0.460343	0.507	0.381	5.28928e-06	Calcium-dependent lipid-binding family protein (AHRD V3.3 *-* A0A1P8AMQ8_ARATH)
Solyc04g050520.3	3.44545e-08	0.459909	0.474	0.372	0.000863085	Translational activator GCN1 (AHRD V3.3 *** A0A1J3GIF2_NOCCA)
Solyc02g082690.3	2.76055e-10	0.456871	0.334	0.219	6.91518e-06	Transducin/WD40 repeat-like superfamily protein (AHRD V3.3 *** A0A2U1QAZ8_ARTAN)
Solyc07g007810.3	4.31371e-07	0.455943	0.32	0.229	0.0108058	N-alpha-acetyltransferase 35, NatC auxiliary subunit (AHRD V3.3 *** A0A1J3EIH3_NOCCA)
Solyc06g009530.3	3.49606e-10	0.454955	0.545	0.426	8.75764e-06	Carbohydrate-binding-like fold (AHRD V3.3 *** A0A061DSB9_THECC)
Solyc03g119780.4	1.33265e-11	0.45182	0.572	0.446	3.3383e-07	Transcription initiation factor TFIID subunit 2 (AHRD V3.3 *** A0A2G3A3D3_CAPAN)
Solyc07g064290.3	6.01584e-08	0.448656	0.413	0.309	0.00150697	Ras-related small GTP-binding family protein (AHRD V3.3 *** A0A2U1P8S6_ARTAN)
Solyc01g094660.3	1.03414e-18	0.447758	0.799	0.67	2.59053e-14	Protein kinase domain (AHRD V3.3 *** A0A200QU61_9MAGN)
Solyc02g090360.3	3.62898e-08	0.447428	0.352	0.25	0.00090906	L-ascorbate oxidase-like protein (AHRD V3.3 *** A0A1U8FPI3_CAPAN)
Solyc02g091410.3	3.98568e-07	0.446812	0.307	0.217	0.00998413	Protease Do-like 7 (AHRD V3.3 *** A0A2G2XH23_CAPBA)
Solyc09g098620.2	2.50093e-08	0.44552	0.261	0.171	0.000626483	Cytochrome P450 (AHRD V3.3 *** A0A2U1PRB3_ARTAN)
Solyc07g022760.4	2.91355e-16	0.443507	0.784	0.668	7.29843e-12	Pre-mRNA-processing protein 40A (AHRD V3.3 *** A0A2G2XIJ4_CAPBA)
Solyc08g062770.3	3.41157e-07	0.443246	0.375	0.278	0.00854599	Methyltransferase-like protein (AHRD V3.3 *** A0A2U1NMZ7_ARTAN)
Solyc08g068010.2	5.94216e-07	0.443119	0.374	0.281	0.0148851	zinc finger FYVE domain protein (AHRD V3.3 *** AT2G25730.3)
Solyc07g009350.4	8.43371e-07	0.443094	0.347	0.256	0.0211264	U3 small nucleolar RNA-associated protein 25 (AHRD V3.3 *** A0A1J3F8A5_NOCCA)
Solyc05g006240.4	1.49666e-08	0.440882	0.38	0.27	0.000374913	Chaperone protein dnaJ 16 (AHRD V3.3 *** A0A1U8EVK4_CAPAN)
Solyc10g083800.2	1.16919e-09	0.439927	0.457	0.332	2.92882e-05	Acyl-CoA N-acyltransferase with RING/FYVE/PHD-type zinc finger domain-containing protein (AHRD V3.3 *** Q8RWG0_ARATH)
Solyc06g072300.4	1.68256e-14	0.438779	0.596	0.439	4.21482e-10	Argonaute 1
Solyc09g057910.3	3.91117e-08	0.436043	0.496	0.383	0.000979749	N-alpha-acetyltransferase 25, NatB auxiliary subunit (AHRD V3.3 *** A0A1J3JDT3_NOCCA)
Solyc01g079840.3	5.10564e-07	0.435854	0.315	0.226	0.0127896	NEDD8-activating enzyme E1 catalytic subunit (AHRD V3.3 *** A0A1U8EA19_CAPAN)
Solyc10g011670.3	3.80773e-07	0.434614	0.236	0.157	0.00953835	Mitochondrial carrier protein (AHRD V3.3 *** A0A200PUN8_9MAGN)
Solyc09g030390.3	3.25436e-08	0.429299	0.425	0.314	0.000815217	Serine/arginine repetitive matrix protein 1 (AHRD V3.3 *-* A0A2G2VYQ2_CAPBA)
Solyc09g013150.4	1.72176e-07	0.429019	0.454	0.357	0.00431301	Phosphate transporter (AHRD V3.3 *** A0A2H4H6T2_MALDO)
Solyc05g054930.3	3.40343e-10	0.428934	0.13	0.063	8.5256e-06	CAP-gly domain linker (AHRD V3.3 *** Q9M2W0_ARATH)
Solyc10g078180.3	1.21313e-09	0.424175	0.521	0.398	3.03888e-05	cyclinT1_1
Solyc10g076260.2	6.26788e-07	0.423882	0.293	0.206	0.015701	Regulatory-associated protein of TOR 1 (AHRD V3.3 *** A0A2G3BLG9_CAPCH)
Solyc11g039880.2	5.16333e-08	0.423148	0.545	0.436	0.00129341	Nucleoporin (DUF3414) (AHRD V3.3 *** F4JUG3_ARATH)
Solyc08g082410.4	8.4483e-07	0.422315	0.415	0.322	0.021163	LOW protein: zinc finger CCCH domain protein (AHRD V3.3 *-* AT5G53440.2)
Solyc07g007780.3	1.30111e-08	0.42114	0.505	0.386	0.000325929	Calmodulin-binding receptor-like cytoplasmic kinase 3 (AHRD V3.3 *** A0A1U8HFI8_CAPAN)
Solyc08g062190.3	1.42183e-06	0.416303	0.323	0.236	0.035617	Carbon-nitrogen hydrolase (AHRD V3.3 *** A0A200QEN6_9MAGN)
Solyc02g085420.4	2.18191e-16	0.414361	0.807	0.682	5.46568e-12	U1 small nuclear ribonucleoprotein 70 kDa (AHRD V3.3 *-* A0A2G3AAH2_CAPAN)
Solyc09g018370.4	3.51674e-18	0.410891	0.74	0.588	8.80944e-14	ARM repeat superfamily protein (AHRD V3.3 *** AT5G27970.1)
Solyc01g080270.3	1.95791e-13	0.407743	0.714	0.589	4.90457e-09	Alpha/beta-Hydrolases superfamily protein (AHRD V3.3 *** A0A2U1N7S1_ARTAN)
Solyc11g062220.2	7.97298e-09	0.405628	0.629	0.522	0.000199723	Zinc finger CCCH domain-containing protein 44 (AHRD V3.3 *-* A0A2G3B9D7_CAPCH)
Solyc10g006260.3	7.24964e-08	0.404726	0.413	0.309	0.00181603	SWAP (Suppressor-of-White-APricot)/surp domain-containing protein (AHRD V3.3 *-* A0A2U1QC92_ARTAN)
Solyc02g093120.4	1.13277e-06	0.404682	0.393	0.3	0.0283758	RNA-binding (RRM/RBD/RNP motifs) family protein (AHRD V3.3 *** A0A2U1L4A5_ARTAN)
Solyc11g007770.2	1.35343e-06	0.403699	0.375	0.283	0.0339034	Glycosyltransferase family protein 64 protein C5 (AHRD V3.3 *** A0A2G2VEI7_CAPBA)
Solyc02g091730.3	6.93807e-10	0.398883	0.642	0.52	1.73799e-05	Chromatin SPT2 (AHRD V3.3 *** A0A2U1NKK8_ARTAN)
Solyc02g093190.3	2.98342e-14	0.398215	0.785	0.681	7.47346e-10	Histone-lysine N-methyltransferase (AHRD V3.3 *-* Q76I95_PETHY)
Solyc03g110940.3	2.51136e-08	0.397937	0.321	0.218	0.000629097	Protein kinase superfamily protein (AHRD V3.3 *** A0A2U1P6F2_ARTAN)
Solyc11g071280.2	1.39382e-10	0.397778	0.42	0.29	3.49152e-06	4-amino-4-deoxychorismate lyase
Solyc01g099340.3	5.55251e-07	0.393365	0.248	0.166	0.013909	Protein indeterminate-domain 12 (AHRD V3.3 *** A0A2G2W7U4_CAPBA)
Solyc09g065550.4	5.75857e-08	0.393325	0.536	0.431	0.00144252	Kinase interacting (KIP1-like) family protein (AHRD V3.3 *** A0A2K3NUK8_TRIPR)
Solyc02g005350.3	7.66095e-08	0.392644	0.564	0.462	0.00191907	succinyl-CoA ligase alpha 2 subunit
Solyc07g005680.4	2.55855e-13	0.392403	0.638	0.487	6.40918e-09	Carboxypeptidase (AHRD V3.3 *** A0A2G3BXD7_CAPCH)
Solyc06g016750.3	7.24411e-10	0.392002	0.641	0.52	1.81465e-05	Nuclear factor Y, subunit C10 (AHRD V3.3 *-* A0A1P8AN83_ARATH)
Solyc11g040180.3	1.00991e-07	0.387924	0.512	0.402	0.00252984	mRNA capping enzyme family protein (AHRD V3.3 *** A0A2U1MNN8_ARTAN)
Solyc02g082130.2	8.399e-10	0.385665	0.552	0.426	2.10395e-05	Surfeit locus protein 6 (AHRD V3.3 *** A0A2U1QM59_ARTAN)
Solyc04g050150.4	1.51803e-08	0.378607	0.539	0.42	0.000380267	RNA helicase DEAH-box13
Solyc06g009290.4	3.36094e-07	0.377179	0.488	0.384	0.00841916	ABC transporter B family member (AHRD V3.3 *** A0A2K3NLX3_TRIPR)
Solyc03g025280.4	3.10089e-07	0.376923	0.423	0.318	0.00776772	RNA recognition motif (RRM)-containing protein (AHRD V3.3 *** A0A1P8BCT5_ARATH)
Solyc02g085810.3	1.39488e-07	0.374969	0.42	0.315	0.00349418	HEAT repeat-containing protein 5B (AHRD V3.3 *** A0A1J3HBB6_NOCCA)
Solyc03g114360.4	5.78982e-07	0.371781	0.435	0.333	0.0145035	Poly polymerase (AHRD V3.3 *** A0A2I4EPD4_9ROSI)
Solyc08g061935.1	6.43692e-14	0.371097	0.8	0.674	1.61245e-09	Unknown protein
Solyc01g104560.3	8.76084e-10	0.371054	0.639	0.512	2.19459e-05	protein-protein interaction regulator family protein (AHRD V3.3 *** AT1G15200.1)
Solyc03g097290.4	9.11393e-07	0.370881	0.422	0.322	0.0228304	DB199
Solyc06g017970.4	1.17483e-07	0.36816	0.444	0.337	0.00294296	TRAF-like family protein (AHRD V3.3 *** A0A2U1LVB2_ARTAN)
Solyc07g007820.3	6.63195e-12	0.357594	0.618	0.469	1.6613e-07	ENTH/ANTH/VHS superfamily protein (AHRD V3.3 *** A0A2U1N0Z9_ARTAN)
Solyc01g005940.4	1.64154e-14	0.348279	0.574	0.409	4.11206e-10	Phytoene synthase, chloroplastic (AHRD V3.3 *** A0A2G3DEK5_CAPCH),Pfam:PF00494
Solyc03g124010.3	1.6604e-06	0.345302	0.515	0.423	0.041593	p-loop containing nucleoside triphosphate hydrolases superfamily protein (AHRD V3.3 *** A0A1P8AT95_ARATH)
Solyc03g120980.3	3.08859e-14	0.334364	0.803	0.699	7.73693e-10	Pleiotropic drug resistance transporter 5 (AHRD V3.3 *** I6XGC6_NICPL)
Solyc03g058390.2	1.47744e-07	0.330751	0.523	0.412	0.00370099	Eukaryotic translation initiation factor 5B (AHRD V3.3 *-* A0A2G2X5R4_CAPBA)
Solyc04g082200.2	1.70588e-08	0.32732	0.79	0.722	0.000427322	dehydrin
Solyc11g005200.2	1.41539e-07	0.280602	0.177	0.107	0.00354555	Prolyl 4-hydroxylase 1 (AHRD V3.3 *** A0A2G3B1Y9_CAPCH)
Solyc06g050510.3	7.10577e-07	0.275755	0.244	0.163	0.0178	SNF2 domain-containing protein CLASSY 1 (AHRD V3.3 *** A0A1U8GWM4_CAPAN)
Solyc07g049720.4	3.41742e-07	0.272525	0.575	0.461	0.00856063	10kDa polypeptide precursor of photosystem 2
Solyc07g048070.3	1.90876e-10	0.261277	0.542	0.391	4.78146e-06	Cytochrome b561 and DOMON domain-containing protein (AHRD V3.3 *** A0A2G2WDB3_CAPBA)
Solyc02g084930.3	1.67999e-12	0.23086	0.872	0.763	4.20838e-08	Cytochrome P450 (AHRD V3.3 *-* A0A200QE46_9MAGN)
Solyc11g005170.2	1.36353e-09	0.227974	0.921	0.89	3.41565e-05	RNA-binding protein 39-like (AHRD V3.3 *** A0A2I4GQQ7_9ROSI)
Solyc05g051530.4	1.00567e-06	0.220136	0.54	0.432	0.025192	ABC transporter G family member 11 (AHRD V3.3 *** A0A2G2ZJ77_CAPAN)

### Sheet: Significant UP develop arb
	p_val	avg_log2FC	pct.1	pct.2	p_val_adj
Solyc02g078710.1	4.6545e-39	7.77823	0.033	0	1.16595e-34	F-box/kelch-repeat plant protein, putative (AHRD V3.3 *** G7INY3_MEDTR)
Solyc07g018130.2	6.56788e-77	7.6672	0.075	0	1.64525e-72	ABC transporter (AHRD V3.3 *** A0A200R4I7_9MAGN)
Solyc10g062085.2	1.02177e-33	7.60831	0.028	0	2.55953e-29	Major facilitator superfamily protein (AHRD V3.3 *-* A0A1I9LPR9_ARATH)
Solyc06g071940.3	1.44767e-211	7.43143	0.226	0.002	3.6264e-207	vinorine synthase-like (AHRD V3.3 *-* A0A2I4DN07_9ROSI)
Solyc01g108450.3	2.26368e-28	7.41566	0.024	0	5.67051e-24	Carboxypeptidase (AHRD V3.3 *** A0A2G2Y3S5_CAPAN)
Solyc03g117720.3	1.16862e-160	7.37384	0.17	0.001	2.9274e-156	AP2-like ethylene-responsive transcription factor (AHRD V3.3 *** A0A2G3A2R5_CAPAN)
Solyc08g079030.4	1.63562e-211	7.21317	0.226	0.002	4.09722e-207	hypothetical protein (DUF863) (AHRD V3.3 *-* AT1G62530.2)
Solyc07g042090.4	3.88819e-55	7.19327	0.052	0	9.73993e-51	Protein LAZ1-like protein 2 (AHRD V3.3 *** A0A2G3BYI1_CAPCH)
Solyc01g080800.3	2.26366e-28	7.19327	0.024	0	5.67046e-24	Basic secretory family protein (AHRD V3.3 *** A0A2K3LW23_TRIPR)
Solyc03g118160.3	1.66825e-93	7.13187	0.094	0.001	4.17897e-89	falsiflora
Solyc01g081280.3	5.09199e-23	6.93024	0.019	0	1.27554e-18	RING-type E3 ubiquitin transferase (AHRD V3.3 *-* A0A2U1PSN8_ARTAN)
Solyc02g091570.1	5.09199e-23	6.93024	0.019	0	1.27554e-18	F-box/kelch-repeat protein (AHRD V3.3 *-* A0A2G3B5C9_CAPCH)
Solyc04g056570.3	5.09199e-23	6.93024	0.019	0	1.27554e-18	Disease resistance protein (TIR-NBS-LRR class) (AHRD V3.3 *** A0A2U1PW75_ARTAN)
Solyc05g014330.1	5.09199e-23	6.93024	0.019	0	1.27554e-18	HXXXD-type acyl-transferase family protein (AHRD V3.3 *** F4JBC7_ARATH)
Solyc06g053250.2	5.09199e-23	6.93024	0.019	0	1.27554e-18	Unknown protein
Solyc05g015320.3	1.17614e-17	6.93024	0.014	0	2.94624e-13	65-kDa microtubule-associated protein 8 (AHRD V3.3 *** A0A2G2YEW9_CAPAN),Pfam:PF03999
Solyc12g056995.2	5.01273e-145	6.89371	0.156	0.001	1.25569e-140	TPR repeat-containing thioredoxin TTL1-like protein (AHRD V3.3 *-* A0A2K3PMP8_TRIPR)
Solyc11g065910.1	1.16566e-227	6.83611	0.255	0.003	2.91998e-223	extensin-2-like (AHRD V3.3 *** XP_019066504.1)
Solyc04g040160.4	4.80028e-226	6.8307	0.25	0.003	1.20247e-221	Protochlorophyllide-dependent translocon component 52, chloroplastic (AHRD V3.3 *** A0A2G2ZF87_CAPAN)
Solyc10g054070.1	2.81061e-39	6.77823	0.038	0	7.04059e-35	Protein SHI RELATED SEQUENCE 4 (AHRD V3.3 *** A0A1U8HG71_CAPAN),Pfam:PF05142
Solyc12g057050.2	3.79629e-224	6.74966	0.255	0.003	9.5097e-220	NOD26-like intrinsic protein 3.2
Solyc01g006845.1	1.2642e-176	6.74076	0.198	0.002	3.16683e-172	Unknown protein
Solyc12g056490.1	6.61636e-231	6.72378	0.264	0.003	1.6574e-226	WD40 repeat (AHRD V3.3 *** A0A200PPM9_9MAGN)
Solyc12g089230.2	0	6.61953	0.392	0.005	0	Major facilitator superfamily domain, general substrate transporter (AHRD V3.3 *** A0A2U1MUA0_ARTAN)
Solyc04g080210.1	5.14896e-34	6.60831	0.033	0	1.28981e-29	ovate family protein 9
Solyc07g007290.1	1.17614e-17	6.60831	0.014	0	2.94623e-13	Flavin-containing monooxygenase (AHRD V3.3 *** A0A1U8F1B2_CAPAN)
Solyc10g076550.1	1.17614e-17	6.60831	0.014	0	2.94623e-13	Wall-associated receptor kinase 1 (AHRD V3.3 *-* A0A2G2Y6I2_CAPAN)
Solyc12g007270.3	1.17614e-17	6.60831	0.014	0	2.94623e-13	Xyloglucan endotransglucosylase/hydrolase (AHRD V3.3 *** A0A2G2X3I0_CAPBA)
Solyc03g112800.2	3.93611e-150	6.57178	0.16	0.001	9.85996e-146	CASP-like protein (AHRD V3.3 *** A0A2G3CYC0_CAPCH)
Solyc10g078850.1	7.6918e-126	6.49283	0.151	0.002	1.9268e-121	Germin-like protein subfamily 1 member 7 (AHRD V3.3 *** A0A2G2YP64_CAPAN)
Solyc03g083050.3	9.751e-126	6.4708	0.142	0.002	2.44263e-121	hypothetical protein (AHRD V3.3 *** AT5G53030.1)
Solyc03g119470.2	2.881e-70	6.46629	0.08	0.001	7.21691e-66	DUF1666 domain-containing protein (AHRD V3.3 *** A0A1Q3CZB6_CEPFO)
Solyc04g072470.4	4.89937e-221	6.4563	0.278	0.005	1.22729e-216	defensin Tk-AMP-D6-like (AHRD V3.3 *** A0A1U8GDD3_CAPAN)
Solyc03g115450.1	3.11152e-112	6.35833	0.132	0.002	7.79437e-108	Zinc finger protein (AHRD V3.3 *-* A0A200QBU2_9MAGN)
Solyc11g008840.3	5.87397e-289	6.28638	0.415	0.01	1.47143e-284	flocculation FLO11-like protein (AHRD V3.3 *-* AT2G40070.2)
Solyc08g069170.3	2.07766e-243	6.25467	0.344	0.008	5.20453e-239	Receptor protein kinase, putative (AHRD V3.3 *** B9RHT1_RICCO)
Solyc08g014360.2	5.69335e-75	6.21836	0.146	0.007	1.42618e-70	Alcohol dehydrogenase (AHRD V3.3 *** A0A1Y1I027_KLENI)
Solyc03g007230.4	3.51529e-35	6.19327	0.038	0	8.80579e-31	Protein phosphatase 2C (AHRD V3.3 *** A0A2U1KYU0_ARTAN)
Solyc02g086950.1	1.48103e-23	6.19327	0.024	0	3.70997e-19	RING/U-box superfamily protein (AHRD V3.3 *-* A0A2U1N3Q0_ARTAN)
Solyc06g069870.3	4.05631e-20	6.19327	0.024	0	1.01611e-15	S-adenosyl-L-methionine-dependent methyltransferases superfamily protein (AHRD V3.3 *** A0A2U1LK68_ARTAN)
Solyc02g086960.2	2.61865e-52	6.12288	0.066	0.001	6.55971e-48	Serine-threonine protein kinase, plant-type, putative (AHRD V3.3 *** B9RUB2_RICCO)
Solyc07g054390.1	1.72149e-286	6.1161	0.41	0.01	4.31232e-282	QWRF motif protein (DUF566) (AHRD V3.3 *-* A0A1P8B132_ARATH)
Solyc08g077870.4	1.39398e-131	6.10016	0.165	0.003	3.49192e-127	cyclin-T1-like (AHRD V3.3 *** A0A2I4GUH5_9ROSI)
Solyc03g098090.2	1.67023e-85	6.09373	0.104	0.002	4.18394e-81	CASP-like protein (AHRD V3.3 *** A0A2G3CXI9_CAPCH)
Solyc02g061770.4	3.53118e-22	6.06774	0.028	0.001	8.84561e-18	chitinase 2
Solyc06g005920.3	6.51783e-141	6.02334	0.222	0.007	1.63272e-136	PAR1-like protein (AHRD V3.3 *** A0A2U1KIG3_ARTAN)
Solyc11g072760.1	2.67217e-152	6.00424	0.193	0.003	6.69379e-148	Chitinase 2 (AHRD V3.3 *** A0A2G3BA55_CAPCH)
Solyc01g097480.1	1.48763e-93	5.99533	0.123	0.002	3.72651e-89	Protein IQ-domain 14-like (AHRD V3.3 *** A0A2K3MAI9_TRIPR)
Solyc01g006840.3	0	5.9938	0.552	0.018	0	Calcium-dependent protein kinase (AHRD V3.3 *** B8QUH1_GOSHI)
Solyc03g095600.1	5.26787e-100	5.94711	0.137	0.003	1.3196e-95	KIP1-like (AHRD V3.3 *-* A0A200R3P8_9MAGN)
Solyc02g086470.3	2.19054e-18	5.93024	0.019	0	5.48729e-14	Transducin/WD40 repeat-like superfamily protein (AHRD V3.3 *** A0A2U1M8S4_ARTAN)
Solyc04g074650.2	2.19054e-18	5.93024	0.019	0	5.48729e-14	Unknown protein
Solyc04g078900.3	2.19054e-18	5.93024	0.019	0	5.48729e-14	ABA 8'-hydroxylase
Solyc12g007220.3	1.13708e-141	5.91764	0.193	0.004	2.84839e-137	Protein NRT1/ PTR FAMILY 1.1 (AHRD V3.3 *** A0A2G2X3A7_CAPBA)
Solyc11g018490.3	2.12899e-234	5.88916	0.387	0.013	5.33312e-230	Beta-galactosidase (AHRD V3.3 *** A0A2G2ZP46_CAPAN)
Solyc03g112260.2	1.23231e-38	5.87134	0.047	0.001	3.08694e-34	Protein DETOXIFICATION (AHRD V3.3 *** A0A2G3CYK5_CAPCH)
Solyc02g093950.3	2.58079e-239	5.86037	0.358	0.01	6.46489e-235	Ankyrin repeat (AHRD V3.3 *** A0A200QY43_9MAGN)
Solyc04g051460.4	9.47814e-205	5.83348	0.297	0.007	2.37427e-200	Protein kinase-like domain-containing protein (AHRD V3.3 *** A0A2U1LLK8_ARTAN)
Solyc07g066590.1	4.64826e-25	5.8307	0.028	0	1.16439e-20	Unknown protein
Solyc02g088310.1	7.91479e-68	5.80625	0.099	0.003	1.98266e-63	Ethylene-responsive transcription factor (AHRD V3.3 *** A0A2G2V9D3_CAPBA)
Solyc10g078840.1	4.15544e-186	5.80386	0.25	0.005	1.04094e-181	Germin-like protein 1 (AHRD V3.3 *** A0A2U1LX74_ARTAN)
Solyc07g009233.1	4.60435e-68	5.77823	0.09	0.002	1.15339e-63	Unknown protein
Solyc10g011840.3	1.53501e-289	5.71924	0.642	0.039	3.84519e-285	Phosphopantothenate--cysteine ligase 2 (AHRD V3.3 *** A0A1U8GMM4_CAPAN)
Solyc06g009610.1	1.3649e-97	5.64784	0.137	0.003	3.41907e-93	Transcription factor GRAS (AHRD V3.3 *** A0A200PWC4_9MAGN)
Solyc01g006580.4	2.29703e-72	5.63805	0.123	0.004	5.75405e-68	2-oxoglutarate (2OG) and Fe(II)-dependent oxygenase superfamily protein (AHRD V3.3 *** A0A2U1LXD5_ARTAN)
Solyc03g005947.1	2.17804e-88	5.60831	0.123	0.003	5.45599e-84	protein NRT1/ PTR FAMILY 4.4 (AHRD V3.3 *-* A0A2I4FR99_9ROSI)
Solyc01g097470.4	2.17594e-24	5.60831	0.033	0.001	5.45074e-20	Neurogenic locus notch-like protein (AHRD V3.3 *** F4JIF2_ARATH)
Solyc09g010480.1	4.11107e-20	5.60831	0.024	0	1.02982e-15	Forkhead box protein G1 (AHRD V3.3 *** F4IQY1_ARATH)
Solyc01g099580.3	2.70689e-15	5.60831	0.019	0	6.78076e-11	Cysteine/Histidine-rich C1 domain family protein (AHRD V3.3 *-* Q9ZUW8_ARATH)
Solyc03g083275.1	2.70173e-13	5.60831	0.014	0	6.76783e-09	Unknown protein
Solyc05g053790.1	2.70173e-13	5.60831	0.014	0	6.76783e-09	UDP-glucuronate 4-epimerase 4 (AHRD V3.3 *** A0A1J3F7T2_NOCCA)
Solyc12g010490.3	3.08361e-247	5.59663	0.363	0.009	7.72443e-243	AP2-like ethylene-responsive transcription factor (AHRD V3.3 *** A0A2G2YVB3_CAPAN)
Solyc05g055490.3	4.59704e-285	5.51701	0.448	0.014	1.15156e-280	monocopper oxidase-like protein SKU5 (AHRD V3.3 *** A0A2I4GW02_9ROSI)
Solyc01g098940.3	1.31808e-12	5.50139	0.024	0.001	3.30178e-08	Pectinesterase (AHRD V3.3 *** A0A2G2Y083_CAPAN)
Solyc10g007040.3	2.58939e-63	5.4708	0.085	0.002	6.48642e-59	Core-2/I-branching beta-1,6-N-acetylglucosaminyltransferase family protein (AHRD V3.3 *** A0A2U1M9T8_ARTAN)
Solyc01g097370.1	4.94082e-29	5.4563	0.038	0.001	1.23767e-24	Ammonium transporter (AHRD V3.3 *** A0A2G2YYT5_CAPAN)
Solyc10g083310.2	2.20187e-24	5.4563	0.033	0.001	5.51569e-20	Kinesin-like protein (AHRD V3.3 *** A0A2G2YN20_CAPAN)
Solyc11g066520.3	6.1623e-43	5.43143	0.066	0.002	1.54366e-38	Carboxypeptidase (AHRD V3.3 *** A0A2G2YH94_CAPAN)
Solyc12g094640.3	2.72388e-15	5.34527	0.019	0	6.82332e-11	Glyceraldehyde-3-phosphate dehydrogenase (AHRD V3.3 *** A0A2G2YA75_CAPAN)
Solyc02g072330.3	1.13498e-10	5.34527	0.014	0	2.84312e-06	Subtilisin-like protease (AHRD V3.3 *** Q9LWA3_SOLLC)
Solyc08g062140.1	6.88046e-37	5.32959	0.085	0.005	1.72356e-32	MAP kinase kinase kinase 62
Solyc09g009010.4	6.53989e-45	5.28638	0.061	0.001	1.63824e-40	Glucomannan 4-beta-mannosyltransferase 2 (AHRD V3.3 *** A0A2G2YPQ3_CAPAN)
Solyc08g013720.4	2.2281e-24	5.28638	0.033	0.001	5.58139e-20	S-adenosyl-L-methionine-dependent methyltransferases superfamily protein (AHRD V3.3 *-* A0A2U1KR65_ARTAN)
Solyc11g072750.3	1.6412e-116	5.27389	0.179	0.005	4.11122e-112	Chitinase 2 (AHRD V3.3 *** A0A1U8EZQ3_CAPAN)
Solyc02g068330.2	7.67412e-61	5.27127	0.085	0.002	1.92237e-56	2-oxoglutarate (2OG) and Fe(II)-dependent oxygenase superfamily protein (AHRD V3.3 *** Q9XI75_ARATH)
Solyc01g074040.2	1.06357e-188	5.2668	0.377	0.018	2.66424e-184	Beta-glucosidase 12 (AHRD V3.3 *** A0A2G3DGP1_CAPCH)
Solyc05g054930.3	1.45703e-265	5.25255	0.656	0.047	3.64986e-261	CAP-gly domain linker (AHRD V3.3 *** Q9M2W0_ARATH)
Solyc11g007970.2	5.38607e-147	5.19984	0.259	0.01	1.34921e-142	4-coumarate--CoA ligase-like 5 (AHRD V3.3 *** A0A2I4GVX2_9ROSI)
Solyc02g087890.4	1.58115e-17	5.19327	0.024	0.001	3.96077e-13	Unknown protein
Solyc03g111680.3	4.42453e-13	5.19327	0.019	0.001	1.10834e-08	DNA polymerase III subunit gamma/tau (AHRD V3.3 *** A0A2K3PCP8_TRIPR)
Solyc01g008130.4	2.42351e-176	5.16785	0.585	0.061	6.0709e-172	Glutaredoxin-related protein (AHRD V3.3 *** A0A2U1PBW7_ARTAN)
Solyc10g086710.3	5.00776e-74	5.14264	0.132	0.005	1.25444e-69	PAR1 (AHRD V3.3 *** A0A200R4T9_9MAGN)
Solyc02g069550.1	7.84736e-126	5.12021	0.269	0.014	1.96576e-121	protein prune homolog isoform X1 (AHRD V3.3 *** A0A2I4DQP5_9ROSI)
Solyc03g117460.1	2.05246e-118	5.1185	0.179	0.005	5.14142e-114	Major allergen Pru ar 1 (AHRD V3.3 *** A0A1U8G2N6_CAPAN)
Solyc07g054700.3	1.43224e-79	5.10581	0.123	0.003	3.58776e-75	Peptidoglycan-binding lysin domain-containing protein (AHRD V3.3 *-* A0A2U1KJ84_ARTAN)
Solyc11g007290.1	3.67486e-110	5.09373	0.208	0.009	9.20553e-106	Pleiotropic drug resistance protein 2 (AHRD V3.3 *** A0A2G2Y5Z4_CAPAN)
Solyc01g106160.3	8.97579e-135	5.06774	0.231	0.008	2.24844e-130	Lectin receptor kinase-like protein (AHRD V3.3 *** S8CIF7_9LAMI)
Solyc01g086815.1	1.14139e-10	5.02334	0.014	0	2.85918e-06	Unknown protein
Solyc02g067930.3	1.14139e-10	5.02334	0.014	0	2.85918e-06	Glycerol-3-phosphate dehydrogenase (AHRD V3.3 *** A0A1U8FRT5_CAPAN)
Solyc02g080560.1	1.14139e-10	5.02334	0.014	0	2.85918e-06	Unknown protein
Solyc03g005460.4	1.14139e-10	5.02334	0.014	0	2.85918e-06	SNF2-related (AHRD V3.3 *** A0A200QTY5_9MAGN)
Solyc03g080030.4	1.14139e-10	5.02334	0.014	0	2.85918e-06	major latex allergen Hev b 5-like (AHRD V3.3 *-* XP_004235040.1)
Solyc03g119510.3	1.14139e-10	5.02334	0.014	0	2.85918e-06	Unknown protein
Solyc04g010045.1	1.14139e-10	5.02334	0.014	0	2.85918e-06	Unknown protein
Solyc05g015880.3	1.14139e-10	5.02334	0.014	0	2.85918e-06	protein LAZY 1-like (AHRD V3.3 *** A0A2I4ENM3_9ROSI)
Solyc06g010045.1	1.14139e-10	5.02334	0.014	0	2.85918e-06	Unknown protein
Solyc06g069150.1	1.14139e-10	5.02334	0.014	0	2.85918e-06	hypothetical protein (AHRD V3.3 *** AT1G13360.1)
Solyc06g069260.1	1.14139e-10	5.02334	0.014	0	2.85918e-06	Oleosin (AHRD V3.3 *** A0A200Q8I2_9MAGN)
Solyc07g150104.1	1.14139e-10	5.02334	0.014	0	2.85918e-06	early nodulin-like protein 1 (AHRD V3.3 *** A0A2I4F529_9ROSI)
Solyc08g068050.3	1.14139e-10	5.02334	0.014	0	2.85918e-06	DDT domain-containing protein (AHRD V3.3 *-* A0A1Q3BG21_CEPFO)
Solyc09g066050.2	1.14139e-10	5.02334	0.014	0	2.85918e-06	homeobox-leucine zipper protein ROC8 (AHRD V3.3 *** A0A2I4EBE3_9ROSI)
Solyc06g007860.1	4.53955e-64	5.00885	0.113	0.004	1.13716e-59	Bet v I domain (AHRD V3.3 *** A0A200PXK2_9MAGN)
Solyc08g007050.2	2.92068e-202	4.99787	0.392	0.018	7.3163e-198	Cytochrome P450 (AHRD V3.3 *** A0A200PPF3_9MAGN)
Solyc06g071830.2	1.68628e-29	4.98682	0.047	0.002	4.22413e-25	BTB/POZ and TAZ domain-containing protein 2 (AHRD V3.3 *** A0A1U8HCU6_CAPAN)
Solyc03g095810.3	4.00417e-64	4.96194	0.104	0.003	1.00304e-59	Protein trichome birefringence-like 32 (AHRD V3.3 *** A0A2G3C6N9_CAPCH)
Solyc01g105600.3	1.82249e-95	4.94711	0.16	0.005	4.56533e-91	hypothetical protein (AHRD V3.3 *-* AT2G14095.1)
Solyc03g122080.3	5.93403e-196	4.94635	0.429	0.024	1.48648e-191	DUF936 domain-containing protein (AHRD V3.3 *** A0A1Q3B0V3_CEPFO)
Solyc02g092030.3	2.38384e-38	4.93846	0.09	0.005	5.97152e-34	DUF21 domain-containing protein (AHRD V3.3 *** A0A2G2XH89_CAPBA)
Solyc08g079780.2	6.68666e-30	4.93024	0.061	0.003	1.67501e-25	Cupredoxin (AHRD V3.3 *-* A0A2U1Q6A3_ARTAN)
Solyc01g097240.3	4.46e-13	4.93024	0.019	0.001	1.11723e-08	Pathogenesis-related protein 4 (AHRD V3.3 *** I6VW44_CAPAN)
Solyc01g102630.4	6.4662e-09	4.93024	0.014	0.001	0.000161978	DNA mismatch repair protein MLH3 (AHRD V3.3 *-* A0A2G2XFY3_CAPBA)
Solyc06g084060.3	6.4662e-09	4.93024	0.014	0.001	0.000161978	F-box/LRR-repeat protein 17 (AHRD V3.3 *** A0A2G2WN42_CAPBA)
Solyc11g007480.1	6.4662e-09	4.93024	0.014	0.001	0.000161978	Glycosyltransferase (AHRD V3.3 *** A0A2I4G8J4_9ROSI)
Solyc02g070280.3	3.17102e-44	4.87134	0.075	0.003	7.94341e-40	Cationic amino acid transporter (AHRD V3.3 *** S8D7Y4_9LAMI)
Solyc12g013860.2	1.6267e-15	4.87134	0.024	0.001	4.07488e-11	Proton pump-interactor 1 (AHRD V3.3 *** A0A2G2Z555_CAPAN)
Solyc01g097490.1	6.19623e-180	4.85562	0.368	0.018	1.55215e-175	SUN domain protein 4
Solyc04g072480.3	3.73582e-278	4.85538	0.811	0.077	9.35822e-274	Phosphopantothenate--cysteine ligase 2 (AHRD V3.3 *** A0A1U8GMM4_CAPAN)
Solyc03g118150.3	1.24095e-110	4.80534	0.198	0.008	3.10858e-106	Sec14p-like phosphatidylinositol transfer family protein (AHRD V3.3 *** A0A2U1PFN3_ARTAN)
Solyc05g055690.3	6.98498e-23	4.77823	0.038	0.001	1.74974e-18	Sec24-like transport protein (AHRD V3.3 *** A0A2U1NGT5_ARTAN)
Solyc02g094340.1	9.09739e-45	4.73955	0.085	0.004	2.2789e-40	Transcription factor GRAS (AHRD V3.3 *** A0A2U1NLZ8_ARTAN)
Solyc11g066730.2	1.6249e-147	4.70294	0.453	0.041	4.07038e-143	BTB/POZ domain-containing protein (AHRD V3.3 *** A0A2G2VQ29_CAPBA)
Solyc08g007960.1	1.24784e-42	4.69577	0.075	0.003	3.12584e-38	Nuclear transcription factor Y subunit C-9 (AHRD V3.3 *** A0A2G3AP43_CAPAN)
Solyc06g067980.3	6.56226e-100	4.68316	0.316	0.029	1.64385e-95	repressed By RIM101 protein 1 (AHRD V3.3 --* XP_011091441.1)
Solyc10g079210.2	1.94723e-78	4.67104	0.165	0.008	4.87781e-74	Glycosyltransferase-like KOBITO 1 (AHRD V3.3 *** A0A2G2VW71_CAPBA)
Solyc07g042630.4	2.75083e-270	4.65757	0.75	0.064	6.89083e-266	Terpene cyclase/mutase family member (AHRD V3.3 *** A0A1U8HG00_CAPAN)
Solyc01g111220.3	4.9073e-109	4.63033	0.231	0.012	1.22928e-104	Amidase (AHRD V3.3 *** A0A200RAW3_9MAGN)
Solyc11g005200.2	4.20736e-97	4.61721	0.538	0.099	1.05394e-92	Prolyl 4-hydroxylase 1 (AHRD V3.3 *** A0A2G3B1Y9_CAPCH)
Solyc01g100120.4	9.28752e-182	4.61482	0.481	0.036	2.32652e-177	Kinesin-like protein (AHRD V3.3 *** A0A2G2XY75_CAPAN)
Solyc04g064730.2	3.77837e-41	4.60831	0.075	0.003	9.46481e-37	Unknown protein
Solyc07g008890.3	2.18211e-16	4.60831	0.028	0.001	5.46619e-12	Pentatricopeptide repeat (AHRD V3.3 *** A0A200QW33_9MAGN)
Solyc02g067010.3	4.65701e-15	4.60831	0.028	0.001	1.16658e-10	ARF guanine-nucleotide exchange factor GNL1 (AHRD V3.3 *** A0A1U8FQ69_CAPAN)
Solyc02g088750.2	2.05365e-11	4.60831	0.019	0.001	5.14438e-07	Glycosyltransferase (AHRD V3.3 *** A0A172J2G4_PUEML)
Solyc02g090680.3	6.51149e-09	4.60831	0.014	0.001	0.000163113	Cyclin-dependent kinase inhibitor (AHRD V3.3 *** A0A2G3D8Q2_CAPCH)
Solyc07g048010.4	6.51149e-09	4.60831	0.014	0.001	0.000163113	Thymidylate kinase (AHRD V3.3 *** A0A1J3DB39_NOCCA)
Solyc08g016583.1	6.51149e-09	4.60831	0.014	0.001	0.000163113	E3 ubiquitin-protein ligase BRE1A-like (AHRD V3.3 --* XP_010314382.1)
Solyc09g009060.1	6.51149e-09	4.60831	0.014	0.001	0.000163113	Unknown protein
Solyc11g068625.1	6.51149e-09	4.60831	0.014	0.001	0.000163113	Unknown protein
Solyc12g009950.2	6.54591e-229	4.51241	0.575	0.04	1.63975e-224	Peroxidase (AHRD V3.3 *** K4DC83_SOLLC)
Solyc07g006940.3	1.10701e-43	4.49728	0.094	0.005	2.77307e-39	Protein kinase domain (AHRD V3.3 *** A0A200QRD3_9MAGN)
Solyc03g117450.1	8.22842e-24	4.4708	0.042	0.002	2.06122e-19	Major allergen Pru ar 1 (AHRD V3.3 *** A0A1U8G2N6_CAPAN)
Solyc01g006850.1	1.86525e-22	4.4708	0.042	0.002	4.67246e-18	Pentatricopeptide repeat (AHRD V3.3 *** A0A200Q9W7_9MAGN)
Solyc01g108460.1	3.98284e-86	4.46209	0.208	0.013	9.97702e-82	Carboxypeptidase (AHRD V3.3 *** A0A2G2Y3S5_CAPAN)
Solyc05g021090.4	1.71822e-11	4.4563	0.024	0.001	4.30414e-07	NAC domain (AHRD V3.3 *-* A0A200QWV2_9MAGN)
Solyc09g075540.1	3.47481e-169	4.4538	0.396	0.024	8.70439e-165	COBRA-like protein 8 (AHRD V3.3 *** A0A2G3BWC4_CAPCH)
Solyc07g054710.2	4.08998e-51	4.45219	0.094	0.004	1.02454e-46	Peptidoglycan-binding lysin domain (AHRD V3.3 *** A0A200QC57_9MAGN)
Solyc03g118760.4	1.16238e-212	4.45052	0.514	0.033	2.91176e-208	Tubulin beta chain (AHRD V3.3 *** A0A1U8F7H6_CAPAN)
Solyc10g047240.2	1.60691e-48	4.43428	0.104	0.005	4.02531e-44	annexin 9
Solyc12g043150.3	1.92931e-183	4.42833	0.439	0.027	4.83291e-179	Regulator of Vps4 activity in the MVB pathway protein (AHRD V3.3 *-* Q8L402_ARATH)
Solyc12g068075.1	4.64458e-61	4.38591	0.132	0.007	1.16347e-56	Glutamyl-tRNA(Gln) amidotransferase subunit A (AHRD V3.3 *-* A0A2K3P166_TRIPR)
Solyc09g075300.3	9.89485e-45	4.38591	0.094	0.005	2.47866e-40	Epoxide hydrolase 2 (AHRD V3.3 *** B6T857_MAIZE)
Solyc12g013850.2	2.65681e-187	4.3849	0.495	0.037	6.6553e-183	Core-2/I-branching beta-1,6-N-acetylglucosaminyltransferase family protein (AHRD V3.3 *** F4JIW2_ARATH)
Solyc07g052070.3	7.40777e-153	4.37015	0.316	0.015	1.85565e-148	Cytochrome (AHRD V3.3 *** A0A2G3C1F9_CAPCH)
Solyc07g008920.4	1.70333e-183	4.35182	0.528	0.044	4.26683e-179	Oxysterol-binding protein-related protein 4B (AHRD V3.3 *** A0A2G3BZ80_CAPCH)
Solyc07g065880.4	1.63385e-59	4.34527	0.16	0.012	4.0928e-55	Kinesin KP1 (AHRD V3.3 *** A0A2G2WFS9_CAPBA)
Solyc08g062960.4	3.00264e-57	4.34152	0.17	0.014	7.52161e-53	Heat shock transcription factor (AHRD V3.3 *-* A0A1Y1I763_KLENI)
Solyc01g081080.3	5.30332e-61	4.29515	0.132	0.007	1.32848e-56	replication factor C subunit 3 (AHRD V3.3 *** A0A2I4FP32_9ROSI)
Solyc01g004004.1	2.43458e-16	4.28638	0.033	0.002	6.09863e-12	Unknown protein
Solyc04g008600.4	1.18032e-07	4.28638	0.014	0.001	0.00295669	Zinc knuckle (CCHC-type) family protein (AHRD V3.3 *** A0A1I9LR82_ARATH)
Solyc05g052590.1	1.18032e-07	4.28638	0.014	0.001	0.00295669	Pkinase domain-containing protein (AHRD V3.3 *** A0A1Q3DF19_CEPFO)
Solyc06g069230.3	1.18032e-07	4.28638	0.014	0.001	0.00295669	DNA mismatch repair protein MutS (AHRD V3.3 *** A0A200Q8J6_9MAGN)
Solyc06g083940.1	1.18032e-07	4.28638	0.014	0.001	0.00295669	Zinc finger, C2H2 (AHRD V3.3 *-* A0A2U1L8R7_ARTAN)
Solyc08g069010.4	1.18032e-07	4.28638	0.014	0.001	0.00295669	Pentatricopeptide repeat-containing protein (AHRD V3.3 *** A0A2G3DE83_CAPCH)
Solyc12g044890.2	1.18032e-07	4.28638	0.014	0.001	0.00295669	Transmembrane 9 superfamily member (AHRD V3.3 *** A0A2G2XXI0_CAPAN)
Solyc01g098980.4	3.94163e-56	4.2771	0.123	0.007	9.87378e-52	MAP kinase kinase kinase 8
Solyc10g085240.1	4.11981e-18	4.25467	0.047	0.003	1.03201e-13	UDP-glycosyltransferase 76E1 (AHRD V3.3 *** U76E1_SOLLC)
Solyc02g081440.4	2.75654e-37	4.25216	0.09	0.006	6.90513e-33	rho GTPase-activating protein (AHRD V3.3 *-* AT5G37010.1)
Solyc00g500384.1	6.60237e-14	4.24574	0.028	0.002	1.65389e-09	Unknown protein
Solyc03g122070.3	6.81761e-154	4.22432	0.528	0.055	1.70781e-149	ABC transporter (AHRD V3.3 *-* A0A200QCT2_9MAGN)
Solyc02g081500.3	9.7653e-17	4.19327	0.038	0.002	2.44621e-12	Receptor kinase LRK10
Solyc05g025780.4	2.62685e-36	4.17535	0.08	0.004	6.58026e-32	receptor-like protein kinase 3
Solyc12g006520.2	2.30556e-24	4.16773	0.057	0.003	5.77542e-20	Terpene cyclase/mutase family member (AHRD V3.3 *** A0A2G3BN05_CAPCH)
Solyc06g084330.3	1.62203e-135	4.14264	0.349	0.024	4.06318e-131	ERD (Early-responsive to dehydration stress) family protein (AHRD V3.3 *** A0A1P8B4I8_ARATH)
Solyc11g065760.2	2.09201e-11	4.12288	0.019	0.001	5.24049e-07	TK1-like deoxyribonucleoside kinase
Solyc02g091560.3	4.42306e-09	4.12288	0.019	0.001	0.000110798	Serine hydroxymethyltransferase (AHRD V3.3 *** A0A2G3D8E3_CAPCH)
Solyc08g005245.1	4.42306e-09	4.12288	0.019	0.001	0.000110798	Unknown protein
Solyc05g005660.1	1.80942e-29	4.09373	0.075	0.005	4.5326e-25	Concanavalin A-like lectin/glucanase domain-containing protein (AHRD V3.3 *** A0A2U1NGC4_ARTAN)
Solyc07g005000.3	4.15904e-127	4.09218	0.934	0.342	1.04184e-122	Protein ENHANCED DISEASE RESISTANCE 2-like (AHRD V3.3 *** A0A1J3ES33_NOCCA)
Solyc06g150105.1	1.48404e-13	4.07779	0.033	0.002	3.71752e-09	Unknown protein
Solyc04g074220.4	7.11523e-22	4.05577	0.057	0.004	1.78236e-17	Alpha/beta-Hydrolases superfamily protein (AHRD V3.3 *** Q4PSG2_ARATH)
Solyc11g013480.3	5.33526e-63	4.02334	0.165	0.011	1.33648e-58	Auxin Response Factor 17
Solyc12g096840.3	2.1336e-24	4.02334	0.071	0.006	5.34468e-20	N-acetyltransferase (AHRD V3.3 *** B6T916_MAIZE)
Solyc00g500365.1	2.25059e-14	4.02334	0.033	0.002	5.63773e-10	Unknown protein
Solyc01g098860.3	1.18734e-07	4.02334	0.014	0.001	0.00297429	Glycoprotein membrane GPI-anchored (AHRD V3.3 *** A0A2U1LIH4_ARTAN)
Solyc02g062780.4	1.04343e-06	4.02334	0.014	0.001	0.0261379	ATP-dependent DNA helicase DDM1 (AHRD V3.3 *** A0A2G3D1Z5_CAPCH)
Solyc02g093420.4	1.04343e-06	4.02334	0.014	0.001	0.0261379	NAC domain-containing protein 10 (AHRD V3.3 *** A0A2G3ACK5_CAPAN)
Solyc08g078570.3	1.04343e-06	4.02334	0.014	0.001	0.0261379	Pentatricopeptide repeat (PPR) superfamily protein (AHRD V3.3 *** A0A2U1KP81_ARTAN)
Solyc07g020870.3	7.40071e-170	4.01416	0.585	0.062	1.85388e-165	RING-type E3 ubiquitin transferase (AHRD V3.3 *** A0A200QDL2_9MAGN)
Solyc11g013470.1	2.01854e-62	4.0122	0.17	0.012	5.05645e-58	Auxin response factor (AHRD V3.3 *-* E5LMG0_SOLLC)
Solyc03g122050.1	3.10112e-160	4.00415	0.566	0.061	7.7683e-156	ABC transporter (AHRD V3.3 *-* A0A200QCT2_9MAGN)
Solyc07g064120.2	1.61015e-121	4.00403	0.561	0.084	4.03343e-117	ABC transporter B family member 22 (AHRD V3.3 *** A0A2G2Z5W6_CAPAN)
Solyc04g077760.1	3.93503e-43	3.98028	0.118	0.009	9.85724e-39	Exocyst subunit Exo70 family protein (AHRD V3.3 *** A0A1U8GTN6_CAPAN)
Solyc01g094110.3	3.22587e-50	3.94534	0.123	0.008	8.0808e-46	11-S seed storage protein (AHRD V3.3 *** A0A2U1KM33_ARTAN)
Solyc05g014560.3	1.42321e-16	3.94534	0.042	0.003	3.56513e-12	3-oxoacyl- reductase, chloroplastic (AHRD V3.3 *** A0A2I0XGI5_9ASPA),Pfam:PF13561
Solyc07g064030.4	1.12365e-60	3.93512	0.217	0.022	2.81475e-56	Kinesin-like protein (AHRD V3.3 *** A0A2G2WF79_CAPBA)
Solyc12g057110.2	1.23533e-57	3.91087	0.156	0.011	3.09451e-53	14-3-3 protein (AHRD V3.3 *** P93786_SOLTU)
Solyc12g070090.1	5.15648e-171	3.87697	0.613	0.069	1.2917e-166	Glutamyl-tRNA(Gln) amidotransferase subunit A (AHRD V3.3 *** A0A2K3P166_TRIPR)
Solyc01g111960.3	1.90795e-48	3.87134	0.123	0.008	4.77941e-44	GDSL esterase/lipase At5g55050-like (AHRD V3.3 *** A0A1U7VAQ9_NICSY)
Solyc10g085230.2	4.71318e-15	3.87134	0.038	0.003	1.18065e-10	ripening-related mRNA 1b
Solyc11g007280.3	6.38295e-142	3.80559	0.585	0.077	1.59893e-137	Pleiotropic drug resistance protein 2 (AHRD V3.3 *** A0A2G2Y5Z4_CAPAN)
Solyc01g108470.3	2.49194e-131	3.80168	0.486	0.054	6.24231e-127	Carboxypeptidase (AHRD V3.3 *** A0A2G2Y3S5_CAPAN)
Solyc10g086470.2	1.5313e-13	3.80095	0.033	0.002	3.8359e-09	hypothetical protein (AHRD V3.3 *-* AT1G78995.1)
Solyc06g060450.3	8.41326e-13	3.80095	0.033	0.003	2.10752e-08	Transmembrane emp24 domain-containing protein p24delta5 (AHRD V3.3 *** A0A2G2ZAF2_CAPAN)
Solyc02g093470.4	2.21985e-138	3.78888	0.637	0.096	5.56071e-134	Lysine ketoglutarate reductase trans-splicing protein (DUF707) (AHRD V3.3 *** A0A1P8AMP7_ARATH)
Solyc09g014490.4	2.1146e-108	3.77893	0.377	0.038	5.29707e-104	flocculation FLO11-like protein (AHRD V3.3 *-* AT2G40070.2)
Solyc03g115750.1	1.59336e-11	3.77823	0.033	0.003	3.99136e-07	Xyloglucan galactosyltransferase KATAMARI1-like protein (AHRD V3.3 *** A0A2G3CZB2_CAPCH)
Solyc01g100360.4	1.54655e-75	3.76292	0.288	0.032	3.87411e-71	Dihydrolipoyl dehydrogenase (AHRD V3.3 *** A0A2U1LTA9_ARTAN)
Solyc03g150100.1	3.7969e-24	3.76031	0.066	0.005	9.51123e-20	Unknown protein
Solyc01g079370.4	1.6033e-07	3.76031	0.019	0.002	0.00401626	Transcription factor GRAS (AHRD V3.3 *** A0A200PWC4_9MAGN)
Solyc03g114690.4	1.04702e-06	3.76031	0.014	0.001	0.0262279	Transducin family protein / WD-40 repeat family protein (AHRD V3.3 *** A0A2U1KSI2_ARTAN)
Solyc02g069430.4	2.01582e-176	3.74595	0.896	0.177	5.04963e-172	Phospholipid-transporting ATPase (AHRD V3.3 *-* A0A2G3D422_CAPCH)
Solyc10g086620.2	3.05434e-80	3.72916	0.302	0.033	7.65111e-76	NAD(P)-binding Rossmann-fold superfamily protein (AHRD V3.3 *** F4IKL5_ARATH),Pfam:PF13561
Solyc05g054340.4	1.11276e-37	3.71754	0.146	0.016	2.78747e-33	Plant resistance protein (AHRD V3.3 *** O81136_SOLLC)
Solyc08g075940.4	4.375e-09	3.71522	0.019	0.001	0.000109594	DNA-directed RNA polymerase subunit beta (AHRD V3.3 *** A0A2G2XMC1_CAPBA)
Solyc02g069420.4	1.25762e-160	3.71498	0.821	0.155	3.15033e-156	Phospholipid-transporting ATPase (AHRD V3.3 *** A0A2G2Y2S2_CAPAN)
Solyc02g082680.4	2.99663e-41	3.70784	0.123	0.01	7.50655e-37	RB1-inducible coiled-coil protein (AHRD V3.3 *** AT2G17550.1)
Solyc06g072660.4	6.71276e-09	3.70784	0.047	0.008	0.000168155	DEK (AHRD V3.3 *-* A0A200R412_9MAGN)
Solyc09g090850.3	3.97083e-12	3.70142	0.033	0.003	9.94693e-08	Adenine nucleotide alpha hydrolases-like superfamily protein (AHRD V3.3 *** Q9T0L6_ARATH)
Solyc09g066250.1	1.9064e-09	3.70142	0.028	0.003	4.77554e-05	Transcriptional regulator TAC1 (AHRD V3.3 *** A0A2G3CVB5_CAPCH)
Solyc08g078650.3	1.58246e-61	3.69994	0.198	0.018	3.96407e-57	Glyco_transf_8 domain-containing protein (AHRD V3.3 *** A0A1Q3D6P8_CEPFO)
Solyc05g047710.3	3.7665e-50	3.69577	0.175	0.017	9.43507e-46	Calcium-dependent lipid-binding (CaLB domain) family protein (AHRD V3.3 *** A0A2U1PBS7_ARTAN)
Solyc01g097430.4	6.49102e-17	3.6734	0.066	0.008	1.626e-12	ABC transporter (AHRD V3.3 *** A0A0M3R8G1_9SOLA)
Solyc11g069630.1	1.41258e-19	3.66971	0.052	0.004	3.5385e-15	Peptidoglycan-binding lysin domain-containing protein (AHRD V3.3 *** A0A2U1NKN6_ARTAN)
Solyc10g079340.2	5.24351e-18	3.65138	0.057	0.005	1.3135e-13	Glycosyltransferase (AHRD V3.3 *** A0A0A1WCT7_NICAT)
Solyc03g093690.3	5.61748e-90	3.64989	0.316	0.032	1.40718e-85	Peptide methionine sulfoxide reductase (AHRD V3.3 *** A0A2G2X4W4_CAPBA)
Solyc10g047030.3	8.92e-126	3.62984	0.439	0.045	2.23446e-121	LEXYL1
Solyc03g112110.1	1.15212e-157	3.60831	0.618	0.076	2.88605e-153	E3 ubiquitin-protein ligase TRIP12-like (AHRD V3.3 *-* XP_020155414.1)
Solyc10g076710.3	3.78014e-22	3.60831	0.08	0.009	9.46925e-18	Phosphoinositide phospholipase C (AHRD V3.3 *** O49950_SOLTU)
Solyc09g072720.3	5.38748e-14	3.60831	0.047	0.005	1.34956e-09	exocyst complex component EXO84B-like (AHRD V3.3 *** A0A2I4F693_9ROSI)
Solyc10g085520.1	1.86309e-08	3.60831	0.024	0.002	0.000466704	Subtilisin-like protease (AHRD V3.3 *-* Q9LWA4_SOLLC),Pfam:PF17766
Solyc05g012220.3	2.21038e-62	3.59653	0.222	0.022	5.537e-58	Magnesium transporter MRS2-B (AHRD V3.3 *** A0A2G2VKY7_CAPBA)
Solyc01g080790.3	4.06899e-38	3.59123	0.142	0.015	1.01928e-33	Plant basic secretory protein (BSP) family protein (AHRD V3.3 *** I3SK49_MEDTR)
Solyc02g086940.3	2.26606e-106	3.58056	0.373	0.038	5.67647e-102	ARM repeat superfamily protein (AHRD V3.3 *** A0A2U1PMP5_ARTAN)
Solyc01g108480.1	2.61441e-112	3.57666	0.453	0.055	6.5491e-108	Carboxypeptidase (AHRD V3.3 *-* A0A2G2Y3S5_CAPAN)
Solyc01g081630.4	9.14765e-134	3.57363	0.5	0.056	2.29149e-129	UPSTREAM OF FLC-like protein (DUF966) (AHRD V3.3 *-* F4J7X6_ARATH)
Solyc02g081180.2	9.44123e-41	3.56983	0.137	0.013	2.36503e-36	RING/U-box superfamily protein (AHRD V3.3 *** Q5XV87_ARATH)
Solyc07g052470.3	7.7853e-133	3.56268	0.863	0.24	1.95022e-128	Syntaxin-132 (AHRD V3.3 *** A0A2U1NHB7_ARTAN)
Solyc04g026110.4	1.68344e-09	3.55386	0.038	0.005	4.21701e-05	Disease resistance protein (AHRD V3.3 *** A0A200PUC6_9MAGN)
Solyc11g005840.2	1.24643e-132	3.53532	0.656	0.105	3.12231e-128	Aminotransferase (AHRD V3.3 *** A0A200PUW3_9MAGN)
Solyc01g087990.3	1.94874e-18	3.52739	0.08	0.01	4.88159e-14	MADS-box transcription factor (AHRD V3.3 *** Q75V01_9ASPA)
Solyc01g087560.3	3.11578e-69	3.52127	0.406	0.073	7.80502e-65	Methyltransferase (AHRD V3.3 *** A0A2G2XST8_CAPBA)
Solyc09g091650.3	1.64332e-11	3.52084	0.033	0.003	4.11652e-07	Replication factor C subunit 1 (AHRD V3.3 *-* A0A1Z5JWY4_FISSO)
Solyc12g098780.2	1.16552e-36	3.51145	0.151	0.018	2.91964e-32	extensin-2-like (AHRD V3.3 *-* A0A1U8ESB3_CAPAN)
Solyc03g124020.1	1.9419e-09	3.50877	0.028	0.003	4.86445e-05	Auxin-induced protein 15A (AHRD V3.3 *** A0A2G3D1E4_CAPCH)
Solyc01g097110.2	6.35819e-07	3.50877	0.019	0.002	0.0159273	Fanconi anemia group D2 protein (AHRD V3.3 *** A0A1P8B4W1_ARATH)
Solyc06g005280.1	4.44868e-16	3.48278	0.047	0.004	1.11439e-11	Exocyst subunit Exo70 family protein (AHRD V3.3 *** A0A1S6GXB7_TOBAC)
Solyc10g080550.2	9.63601e-83	3.46647	0.344	0.042	2.41382e-78	Protein trichome birefringence (AHRD V3.3 *** A0A1U8E8Z1_CAPAN)
Solyc01g110000.3	1.987e-49	3.46392	0.16	0.015	4.97743e-45	Beta-galactosidase (AHRD V3.3 *** A0A2G3BW46_CAPCH)
Solyc01g109860.3	5.83477e-11	3.4563	0.033	0.003	1.46161e-06	Sec14p-like phosphatidylinositol transfer family protein (AHRD V3.3 *** A0A2U1QM07_ARTAN)
Solyc01g097950.3	7.22056e-116	3.44284	0.481	0.06	1.80875e-111	Cysteine synthase (AHRD V3.3 *** A0A2G2YYZ2_CAPAN)
Solyc04g079330.2	1.08699e-173	3.421	0.877	0.167	2.7229e-169	Carboxypeptidase (AHRD V3.3 *** A0A2G2X0Z2_CAPBA)
Solyc01g010260.3	3.7629e-153	3.40449	0.717	0.113	9.42606e-149	Cytochrome 93A3 (AHRD V3.3 *** A0A1U8H5Z8_CAPAN)
Solyc12g007120.2	4.46292e-21	3.38591	0.075	0.008	1.11796e-16	Signal peptidase I (AHRD V3.3 *** B2J5A2_NOSP7)
Solyc04g082590.3	1.84084e-11	3.38591	0.038	0.004	4.61131e-07	TLR4 regulator/MIR-interacting MSAP protein (AHRD V3.3 *** AT1G42480.1)
Solyc03g007550.4	9.59614e-10	3.38591	0.024	0.002	2.40383e-05	LIM domain protein (AHRD V3.3 *** AT5G52950.1)
Solyc06g082730.2	3.82312e-09	3.38591	0.033	0.004	9.57691e-05	Cytochrome P450 (AHRD V3.3 *** A0A200RC30_9MAGN)
Solyc02g086390.1	1.909e-07	3.38591	0.024	0.003	0.00478205	Unknown protein
Solyc11g073190.2	2.24195e-97	3.38196	0.458	0.066	5.61609e-93	UDP-galactose/UDP-glucose transporter 5B (AHRD V3.3 *** A0A2G3BA03_CAPCH)
Solyc06g010010.3	1.83003e-15	3.35455	0.052	0.005	4.58423e-11	MLO-like protein (AHRD V3.3 *** K4C428_SOLLC)
Solyc03g119900.4	1.52473e-10	3.35455	0.042	0.005	3.81944e-06	Neurogenic locus notch protein-like (AHRD V3.3 *-* B6SSE6_MAIZE)
Solyc07g056320.4	2.70686e-33	3.34807	0.142	0.017	6.78068e-29	Glycerol-3-phosphate acyltransferase 1 (AHRD V3.3 *** A0A1U8HC36_CAPAN)
Solyc07g025380.3	1.01615e-12	3.34527	0.09	0.018	2.54544e-08	DNA ligase-like protein (AHRD V3.3 *** AT1G75150.3)
Solyc01g105620.4	6.42817e-07	3.34527	0.019	0.002	0.0161026	RING/U-box superfamily protein (AHRD V3.3 *-* F4JJ02_ARATH)
Solyc04g080760.3	1.25307e-22	3.34083	0.09	0.01	3.13893e-18	Peroxidase (AHRD V3.3 *** K4BVF5_SOLLC)
Solyc08g006253.1	1.97289e-09	3.3282	0.028	0.003	4.9421e-05	Unknown protein
Solyc12g042530.2	5.71651e-14	3.31285	0.047	0.005	1.43199e-09	Phosphatidylinositol-glycan biosynthesis class F protein (AHRD V3.3 *** A0A1J3EIG4_NOCCA)
Solyc06g066650.4	1.40444e-60	3.30512	0.231	0.025	3.51813e-56	Rop guanine nucleotide exchange factor 12 (AHRD V3.3 *** A0A1U8HDV5_CAPAN)
Solyc05g006030.3	8.65128e-120	3.29006	0.646	0.116	2.16715e-115	D-ribose-binding periplasmic (AHRD V3.3 *** A0A0B0Q0N1_GOSAR)
Solyc05g018403.1	7.16944e-102	3.28347	0.392	0.044	1.79595e-97	Sigma-B regulation protein RsbQ (AHRD V3.3 *** A0A2T0KZ78_9BURK)
Solyc01g111260.2	3.84267e-80	3.27127	0.434	0.072	9.62589e-76	1-phosphatidylinositol phosphodiesterase (AHRD V3.3 *** A0A1J3JKG9_NOCCA)
Solyc02g087170.4	3.83002e-71	3.25605	0.5	0.108	9.5942e-67	GPI ethanolamine phosphate transferase 1 (AHRD V3.3 *** A0A2I4EUP4_9ROSI)
Solyc11g005890.3	1.93165e-10	3.25467	0.033	0.003	4.83879e-06	2S globulin (AHRD V3.3 *** A0A2U1PHR7_ARTAN)
Solyc08g080310.2	6.6258e-22	3.24923	0.085	0.01	1.65976e-17	Protein DETOXIFICATION (AHRD V3.3 *** A0A2I4EM57_9ROSI)
Solyc04g055000.3	5.48101e-32	3.23485	0.142	0.018	1.37299e-27	inactive TPR repeat-containing thioredoxin TTL3-like (AHRD V3.3 *** A0A2I4H3Y7_9ROSI)
Solyc12g150101.1	1.60608e-07	3.2298	0.033	0.005	0.00402324	Photosystem II reaction center X protein (AHRD V3.3 *** A0A2G2X3Z0_CAPBA)
Solyc03g007800.3	2.66347e-08	3.22364	0.066	0.015	0.0006672	Timeless protein (AHRD V3.3 *** A0A200R1E1_9MAGN)
Solyc03g097860.1	5.95784e-17	3.22128	0.057	0.006	1.49244e-12	Potassium transporter (AHRD V3.3 *** A0A2G2X847_CAPBA)
Solyc12g089220.3	2.13507e-20	3.21926	0.085	0.01	5.34834e-16	Bifunctional nuclease 2 (AHRD V3.3 *** A0A2G2Y9Z2_CAPAN)
Solyc09g075730.3	5.7773e-124	3.21812	0.769	0.176	1.44721e-119	Leucine-rich repeat protein kinase family protein (AHRD V3.3 *** A0A0K9NJV0_ZOSMR)
Solyc06g009260.3	1.34652e-68	3.20777	0.288	0.035	3.37302e-64	Unknown protein
Solyc03g111670.3	1.38706e-17	3.20392	0.071	0.009	3.47458e-13	Protein kinase (AHRD V3.3 *** D6N3G3_MALDO)
Solyc11g072140.3	2.12182e-13	3.20113	0.066	0.01	5.31516e-09	Protein kinase domain (AHRD V3.3 *** A0A200PR58_9MAGN)
Solyc10g085400.3	3.06211e-115	3.1989	0.915	0.331	7.67058e-111	D-alanine--D-alanine ligase (AHRD V3.3 *** A0A200QQE9_9MAGN)
Solyc03g098230.3	7.77353e-110	3.19782	0.844	0.272	1.94727e-105	Bifunctional D-cysteine desulfhydrase/1-aminocyclopropane-1-carboxylate deaminase, mitochondrial (AHRD V3.3 *** A0A2G2X7N7_CAPBA)
Solyc08g005240.3	2.6651e-46	3.19767	0.184	0.021	6.67608e-42	Transcription factor jumonji (Jmj) family protein / zinc finger (C5HC2 type) family protein (AHRD V3.3 *** F4KIX0_ARATH)
Solyc06g053230.4	4.65397e-53	3.17473	0.278	0.043	1.16582e-48	plasminogen activator inhibitor (AHRD V3.3 *-* AT1G57680.3)
Solyc12g009110.3	9.32357e-50	3.17203	0.325	0.061	2.33555e-45	O-methyltransferase, putative (AHRD V3.3 *** B9SUX6_RICCO)
Solyc06g036420.3	1.13373e-22	3.16773	0.156	0.031	2.84e-18	Protein SGT1-like protein (AHRD V3.3 *** A0A2G3C6V0_CAPCH)
Solyc12g036860.3	1.06096e-07	3.16773	0.028	0.003	0.00265771	DDE_4 domain-containing protein (AHRD V3.3 *** A0A1Q3B4E3_CEPFO)
Solyc11g008350.2	8.48203e-135	3.15664	0.943	0.3	2.12475e-130	Kinesin-like protein (AHRD V3.3 *** A0A2R6PKY9_ACTCH)
Solyc09g091230.4	4.70627e-84	3.15526	0.382	0.051	1.17892e-79	Core-2/I-branching beta-1,6-N-acetylglucosaminyltransferase family protein (AHRD V3.3 *** Q9LIQ3_ARATH)
Solyc07g063070.1	1.86012e-21	3.14264	0.09	0.011	4.6596e-17	VQ motif-containing protein 4 (AHRD V3.3 *** A0A2G2Z542_CAPAN)
Solyc07g008540.3	9.81749e-31	3.13624	0.132	0.016	2.45928e-26	Zinc finger protein CONSTANS-LIKE 2 (AHRD V3.3 *-* COL2_ARATH)
Solyc10g085530.1	1.87784e-11	3.13438	0.038	0.004	4.704e-07	Subtilisin-like protease (AHRD V3.3 *** Q9LWA3_SOLLC)
Solyc06g068700.4	4.91538e-25	3.11892	0.108	0.014	1.2313e-20	Calreticulin/calnexin (AHRD V3.3 *** A0A200R3N5_9MAGN)
Solyc08g065690.1	2.12662e-07	3.11892	0.047	0.009	0.00532719	Vacuolar-processing enzyme (AHRD V3.3 *** A0A2G2ZWH3_CAPAN)
Solyc04g050190.4	1.25138e-51	3.11554	0.571	0.195	3.13471e-47	Heme oxygenase-like, multi-helical, HAD-like domain protein (AHRD V3.3 *** A0A2U1LGJ5_ARTAN)
Solyc06g069610.1	5.90841e-89	3.11037	0.476	0.078	1.48006e-84	LysM domain receptor-like kinase 3 (AHRD V3.3 *** A0A2G2WM11_CAPBA)
Solyc11g012660.2	9.40463e-108	3.09956	0.863	0.286	2.35586e-103	Microtubule-associated protein 70 (AHRD V3.3 *** A0A200RBU6_9MAGN)
Solyc10g038130.3	3.56329e-65	3.0956	0.354	0.057	8.92605e-61	Pectin acetylesterase (AHRD V3.3 *** K4CZD6_SOLLC)
Solyc12g005930.2	2.36619e-31	3.09373	0.179	0.03	5.9273e-27	Ypt/Rab-GAP domain of gyp1p superfamily protein (AHRD V3.3 *** A0A2U1LL89_ARTAN)
Solyc11g005150.3	1.62487e-14	3.07993	0.075	0.012	4.0703e-10	entensin X55687
Solyc02g093450.3	1.43058e-22	3.07581	0.108	0.015	3.58361e-18	cryptic loci regulator (AHRD V3.3 *** AT3G27520.1)
Solyc01g006650.2	1.01462e-24	3.04178	0.184	0.038	2.54163e-20	ETHYLENE INSENSITIVE 3-like 3 protein (AHRD V3.3 *** A0A2G3DES0_CAPCH)
Solyc09g009340.3	8.09078e-61	3.03873	0.542	0.149	2.02674e-56	Unknown protein
Solyc02g068340.3	4.82043e-131	3.03873	0.948	0.325	1.20752e-126	Kinesin-like protein (AHRD V3.3 *** O24147_TOBAC)
Solyc03g112120.3	9.67823e-83	3.03432	0.368	0.048	2.4244e-78	Exopolyphosphatase (AHRD V3.3 *** A0A2I0WCE4_9ASPA)
Solyc10g009360.4	2.07361e-08	3.02334	0.033	0.004	0.000519439	Dof zinc finger protein (AHRD V3.3 *** A0A2K3M0E2_TRIPR)
Solyc01g099100.4	5.43603e-90	3.00713	0.797	0.278	1.36173e-85	Long-chain acyl-CoA synthetase 6 (AHRD V3.3 *** A0A2U1MVC5_ARTAN)
Solyc10g085800.2	7.66203e-39	3.00531	0.203	0.031	1.91934e-34	PLATZ transcription factor family protein (AHRD V3.3 *** F4IHN4_ARATH)
Solyc01g110500.3	2.29561e-18	3.00259	0.09	0.013	5.75051e-14	ENTH/VHS-like protein (AHRD V3.3 *** A0A2U1MPP6_ARTAN)
Solyc04g015560.4	1.38718e-31	2.99792	0.203	0.037	3.47488e-27	Glycosyl hydrolase family protein (AHRD V3.3 *** A0A2U1QCD6_ARTAN)
Solyc07g063310.3	1.51593e-18	2.98772	0.123	0.023	3.79741e-14	LanC-like protein GCR2 (AHRD V3.3 *** A0A2G3C2B6_CAPCH)
Solyc07g008360.2	1.0174e-70	2.98487	0.368	0.056	2.54859e-66	4-coumarate:CoA ligase (AHRD V3.3 *** Q42879_LITER)
Solyc11g007250.2	1.43034e-11	2.98028	0.047	0.006	3.583e-07	Protein kinase G11A (AHRD V3.3 *** A0A1U8F0W3_CAPAN)
Solyc09g010470.3	4.51527e-100	2.96623	0.731	0.184	1.13107e-95	UNC93-like protein 3 (AHRD V3.3 *** A0A2G2YQV1_CAPAN)
Solyc05g013900.2	9.77305e-07	2.95623	0.028	0.004	0.0244815	ABC transporter (AHRD V3.3 *-* A0A200RCU2_9MAGN)
Solyc09g065490.2	3.57251e-21	2.94534	0.08	0.009	8.94913e-17	Unknown protein
Solyc04g009350.3	6.64028e-80	2.9402	0.41	0.062	1.66339e-75	Histidinol-phosphate aminotransferase (AHRD V3.3 *** B6TRS1_MAIZE)
Solyc06g071100.4	1.80795e-93	2.93429	0.802	0.267	4.5289e-89	plasma membrane H+-ATPase
Solyc04g077020.3	1.29735e-100	2.93348	0.637	0.129	3.24986e-96	Tubulin alpha chain (AHRD V3.3 *** A0A1U8GD16_CAPAN)
Solyc03g119490.4	1.07167e-62	2.91509	0.307	0.043	2.68453e-58	MAP kinase kinase 3
Solyc07g006610.3	2.972e-111	2.91066	0.807	0.219	7.44485e-107	PTI1-like tyrosine-protein kinase (AHRD V3.3 *** A0A1U8H7H2_CAPAN)
Solyc11g008850.2	1.36678e-24	2.90429	0.127	0.019	3.42378e-20	protease Do-like 10, mitochondrial (AHRD V3.3 *** A0A2I4HM77_9ROSI)
Solyc06g065077.1	1.95044e-69	2.88746	0.302	0.038	4.88585e-65	Proteinase inhibitor type-2 (AHRD V3.3 *-* A0A2G2X8Q0_CAPBA)
Solyc12g056450.2	5.77917e-41	2.88394	0.203	0.029	1.44768e-36	3-hydroxy-3-methylglutaryl coenzyme A synthase (AHRD V3.3 *** A0A1U8F7M5_CAPAN)
Solyc05g010650.3	3.91153e-12	2.88039	0.061	0.009	9.79838e-08	RING-type E3 ubiquitin transferase (AHRD V3.3 *** A0A2G3BYD9_CAPCH)
Solyc04g072310.3	1.05098e-06	2.85829	0.052	0.012	0.026327	histone-lysine N-methyltransferase SETD1B-A (AHRD V3.3 *** XP_004237854.1)
Solyc04g080395.1	1.09214e-63	2.85042	0.344	0.054	2.73581e-59	FAD-binding Berberine family protein (AHRD V3.3 *** A0A2U1MQE5_ARTAN)
Solyc03g112270.3	1.00227e-60	2.84412	0.396	0.076	2.51069e-56	Plant intracellular Ras-group-related LRR protein (AHRD V3.3 *** A0A2R6PS30_ACTCH)
Solyc01g057340.3	4.45859e-34	2.83013	0.59	0.281	1.11688e-29	Unknown protein
Solyc04g045530.4	2.02308e-10	2.82695	0.057	0.009	5.06783e-06	DNA primase large subunit (AHRD V3.3 *** A0A2G3BK14_CAPCH)
Solyc06g005520.4	1.13066e-71	2.82243	0.415	0.071	2.8323e-67	Protein kinase superfamily protein (AHRD V3.3 *** A0A2U1M6Q6_ARTAN)
Solyc02g093300.3	1.45369e-12	2.81575	0.08	0.015	3.64148e-08	DNA polymerase (AHRD V3.3 *** H9E8V2_SOLLC)
Solyc02g084390.3	1.08653e-24	2.81514	0.189	0.04	2.72175e-20	Kinesin-like protein (AHRD V3.3 *** A0A2G3AA92_CAPAN)
Solyc07g054475.1	7.22598e-61	2.80508	0.358	0.061	1.81011e-56	Long chain acyl-CoA synthetase 1 (AHRD V3.3 *-* A0A2G2XR18_CAPBA)
Solyc10g054350.2	5.54034e-07	2.80095	0.033	0.005	0.0138785	Disease resistance protein (AHRD V3.3 *-* A0A2U1KZM9_ARTAN)
Solyc07g066580.3	7.88967e-111	2.79444	0.726	0.161	1.97636e-106	Sulfurtransferase (AHRD V3.3 *** A0A2G2WFU6_CAPBA)
Solyc04g025170.4	7.05519e-87	2.79239	0.967	0.651	1.76732e-82	ABC transporter G family member 24 (AHRD V3.3 *** A0A2G2VGH5_CAPBA)
Solyc11g008120.3	2.06426e-55	2.78829	0.316	0.052	5.17097e-51	Nuclear pore complex protein NUP88 (AHRD V3.3 *** A0A2G2YE72_CAPAN)
Solyc03g114080.2	1.28462e-71	2.78306	0.401	0.066	3.21797e-67	Leucine-rich repeat protein kinase family protein (AHRD V3.3 *** A0A061G0X7_THECC)
Solyc01g010130.4	1.87441e-28	2.77477	0.16	0.026	4.69541e-24	bHLH transcription factor 001
Solyc10g017965.1	1.27673e-76	2.77451	0.528	0.108	3.1982e-72	Unknown protein
Solyc08g080010.1	2.3862e-13	2.77337	0.094	0.019	5.97743e-09	Subtilisin-like protease (AHRD V3.3 *** Q9LWA3_SOLLC)
Solyc03g080020.4	3.33435e-44	2.77036	0.274	0.048	8.35254e-40	Major facilitator superfamily domain, general substrate transporter (AHRD V3.3 *-* A0A0A2K2T0_PENEN)
Solyc08g006470.4	2.05303e-61	2.75913	0.401	0.077	5.14283e-57	Zinc finger protein (AHRD V3.3 *** A0A2U1NTB4_ARTAN)
Solyc04g025180.4	1.48938e-66	2.75456	0.472	0.1	3.7309e-62	ABC transporter G family member 24 (AHRD V3.3 *-* A0A2G2VGH5_CAPBA)
Solyc08g075320.4	8.73722e-54	2.7533	0.406	0.089	2.18867e-49	Cytochrome P450 (AHRD V3.3 *** A0A200R6R4_9MAGN)
Solyc04g082865.1	1.13097e-07	2.74581	0.042	0.008	0.00283308	Unknown protein
Solyc09g097950.3	1.17348e-08	2.74324	0.052	0.01	0.000293956	NAD(P)-linked oxidoreductase, aldo/keto reductase family protein (AHRD V3.3 *-* A0A1Y1HY98_KLENI)
Solyc09g082970.3	2.79559e-46	2.73723	0.368	0.083	7.00294e-42	Pyruvate kinase (AHRD V3.3 *** A0A2G2W137_CAPBA)
Solyc02g092820.4	7.24145e-56	2.73384	0.288	0.042	1.81398e-51	IAA-amido synthetase 3-4
Solyc11g007030.3	1.11325e-22	2.73384	0.142	0.025	2.78868e-18	Alpha/beta-Hydrolases superfamily protein (AHRD V3.3 *** A0A2U1MAY4_ARTAN)
Solyc02g078860.3	2.56147e-10	2.73384	0.052	0.008	6.41649e-06	PAP-specific phosphatase HAL2-like (AHRD V3.3 *** A0A1U8FL20_CAPAN)
Solyc01g102890.4	2.05858e-10	2.73056	0.094	0.024	5.15673e-06	Germin-like protein subfamily 1 member (AHRD V3.3 *** A0A2K3JPE5_TRIPR)
Solyc08g082820.4	1.79542e-29	2.72677	0.259	0.062	4.49752e-25	TOMBIPGRBC Tomato BiP (binding protein)/grp78
Solyc01g095550.2	3.61749e-70	2.72526	0.42	0.073	9.06181e-66	Protein kinase family protein (AHRD V3.3 *** Q9FGG5_ARATH)
Solyc07g005240.4	4.35917e-67	2.72078	0.377	0.061	1.09197e-62	FAD-dependent oxidoreductase family protein (AHRD V3.3 *** A0A2U1NVG0_ARTAN)
Solyc03g007810.3	1.68873e-35	2.71914	0.231	0.043	4.23026e-31	Pyruvate kinase (AHRD V3.3 *** A0A2G3CWU0_CAPCH)
Solyc01g089980.4	3.25202e-54	2.71366	0.297	0.047	8.1463e-50	ELMO/CED-12 family protein (AHRD V3.3 *** Q8VZ78_ARATH)
Solyc04g008820.3	2.53421e-19	2.7056	0.104	0.016	6.3482e-15	High mobility group B protein 7 (AHRD V3.3 *** A0A2G2X9D0_CAPBA)
Solyc02g083730.4	1.27122e-59	2.70469	0.429	0.091	3.18441e-55	Rhodanese-like domain (AHRD V3.3 *** A0A200RA82_9MAGN)
Solyc02g078570.3	2.10978e-74	2.70199	0.472	0.089	5.28499e-70	Epoxide hydrolase (AHRD V3.3 *** A0A2U1MDJ4_ARTAN)
Solyc06g076450.3	7.51183e-10	2.70142	0.052	0.009	1.88171e-05	Ras-related protein RABA2c (AHRD V3.3 *** A0A1U8H2Q8_CAPAN)
Solyc11g012010.2	3.28237e-78	2.69981	0.675	0.189	8.22234e-74	RPM1-interacting protein 4-like (AHRD V3.3 *** A0A2I4DKC0_9ROSI)
Solyc10g047810.3	7.50049e-11	2.69404	0.057	0.009	1.87887e-06	Lectin receptor kinase (AHRD V3.3 *** Q6UY57_MEDTR)
Solyc02g086610.4	2.09137e-60	2.6871	0.42	0.086	5.23887e-56	Isocitrate dehydrogenase (AHRD V3.3 *** A0A2G3AC10_CAPAN)
Solyc05g009530.3	2.37234e-17	2.68454	0.118	0.023	5.9427e-13	Dihydrolipoamide acetyltransferase component of pyruvate dehydrogenase complex (AHRD V3.3 *** A0A1U8EIE7_CAPAN)
Solyc02g083720.4	8.96784e-19	2.68231	0.137	0.028	2.24644e-14	MLO-like protein (AHRD V3.3 *** K4BAP0_SOLLC)
Solyc02g022850.1	3.50432e-11	2.68231	0.061	0.01	8.77831e-07	FAD-binding Berberine family protein (AHRD V3.3 *** A0A1P8ATP1_ARATH)
Solyc09g082060.3	1.65046e-61	2.68022	0.698	0.241	4.13439e-57	Cysteine synthase (AHRD V3.3 *** A0A1U8GCP9_CAPAN)
Solyc03g044200.3	5.78085e-64	2.67694	0.396	0.072	1.4481e-59	Alcohol dehydrogenase-like protein (AHRD V3.3 *** A0A291L9M0_MENPI)
Solyc08g077180.3	5.08157e-22	2.67542	0.203	0.05	1.27293e-17	Pyruvate kinase (AHRD V3.3 *** A0A1U8GRH5_CAPAN)
Solyc01g095430.3	5.45649e-17	2.67244	0.099	0.017	1.36685e-12	Protein CURVATURE THYLAKOID 1A, chloroplastic (AHRD V3.3 *** A0A2G2YXY1_CAPAN)
Solyc07g064830.3	1.14891e-48	2.67033	0.344	0.069	2.87802e-44	1,4-alpha-glucan-branching enzyme 3, chloroplastic/amyloplastic (AHRD V3.3 *** A0A2G2WFE8_CAPBA)
Solyc05g053620.3	8.90168e-07	2.66489	0.042	0.009	0.0222987	F-box protein PP2-B11-like (AHRD V3.3 *** Q3Y625_TOBAC)
Solyc02g092050.3	3.39965e-42	2.66077	0.387	0.1	8.51612e-38	AP2-like ethylene-responsive transcription factor PLT2 (AHRD V3.3 *** A0A2G3D8I7_CAPCH)
Solyc01g106350.4	1.59951e-89	2.66055	0.646	0.148	4.00677e-85	Fatty acid amide hydrolase (AHRD V3.3 *** A0A2G2Y3D5_CAPAN)
Solyc01g094120.3	3.58079e-80	2.65765	0.613	0.146	8.96987e-76	Cytochrome P450 (AHRD V3.3 *** A0A200PMP8_9MAGN)
Solyc11g008110.1	9.50243e-61	2.65754	0.533	0.14	2.38036e-56	Nuclear pore complex protein NUP88 (AHRD V3.3 *-* A0A2G2YE72_CAPAN)
Solyc02g082490.4	1.69235e-47	2.65477	0.288	0.05	4.23934e-43	Protein phosphatase 2C family protein (AHRD V3.3 *** A0A2U1LH09_ARTAN)
Solyc07g006020.3	3.67379e-12	2.65138	0.066	0.011	9.20284e-08	Heptahelical transmembrane protein 2 (AHRD V3.3 *** A0A2G2XYZ3_CAPAN)
Solyc07g007705.1	1.42648e-10	2.65138	0.066	0.012	3.57334e-06	Unknown protein
Solyc01g112270.1	1.83399e-13	2.64678	0.08	0.014	4.59414e-09	Pantothenate kinase (AHRD V3.3 *** A0A1P8B493_ARATH)
Solyc09g075060.3	2.86206e-67	2.63139	0.439	0.084	7.16947e-63	Beta-glucosidase 10 (AHRD V3.3 *** A0A2G2ZW54_CAPAN)
Solyc10g084670.3	7.72532e-15	2.62742	0.085	0.014	1.93519e-10	Eukaryotic translation initiation factor 3 subunit A (AHRD V3.3 *** A0A2G2VY82_CAPBA)
Solyc12g089330.2	4.33688e-12	2.62645	0.061	0.009	1.08639e-07	Calcium-dependent lipid-binding (CaLB domain) family protein (AHRD V3.3 *** A0A1P8BD17_ARATH)
Solyc04g074860.4	2.27134e-16	2.62407	0.099	0.017	5.6897e-12	Protein DETOXIFICATION (AHRD V3.3 *** A0A1Q3CSX6_CEPFO)
Solyc07g020860.3	1.48044e-70	2.61934	0.811	0.34	3.70849e-66	Peroxiredoxin (AHRD V3.3 *** Q8S3L0_POPPZ)
Solyc08g006740.3	1.74854e-25	2.61662	0.217	0.05	4.3801e-21	aromatic amino acid decarboxylase 2
Solyc11g071880.3	3.32375e-45	2.61378	0.278	0.049	8.32599e-41	receptor-like kinase2
Solyc02g083410.4	6.71221e-66	2.61329	0.613	0.181	1.68141e-61	Phytoene dehydrogenase chloroplastic chromoplastic-like (AHRD V3.3 *** A0A2K3LEN1_TRIPR)
Solyc09g008090.3	1.65682e-82	2.61277	0.651	0.162	4.15033e-78	Glycosyltransferase (AHRD V3.3 *** A0A1Q3DDP0_CEPFO)
Solyc10g047170.2	1.06886e-07	2.60831	0.047	0.009	0.0026775	sulfate transporter 1
Solyc11g008030.3	9.82014e-27	2.59201	0.118	0.015	2.45994e-22	monocopper oxidase-like protein SKU5 (AHRD V3.3 *** A0A2I4GW01_9ROSI)
Solyc01g079200.4	2.18879e-68	2.59118	0.642	0.182	5.48292e-64	gibberellin 2-oxidase 3
Solyc11g065830.2	1.60512e-22	2.58784	0.146	0.027	4.02083e-18	Dicarboxylate transporter 1, chloroplastic (AHRD V3.3 *** A0A2G2VN77_CAPBA)
Solyc03g116640.4	1.25411e-23	2.58446	0.137	0.023	3.14156e-19	DUF4050 family protein (AHRD V3.3 *** Q8L920_ARATH)
Solyc04g071920.2	4.19793e-107	2.5801	0.92	0.328	1.05158e-102	Protein kinase-like domain-containing protein (AHRD V3.3 *** A0A2U1LLK8_ARTAN)
Solyc11g066740.2	5.01098e-07	2.57856	0.066	0.018	0.0125525	protein RETICULATA, chloroplastic-like (AHRD V3.3 *** A0A2I4ELL8_9ROSI)
Solyc02g088520.4	8.75311e-16	2.57728	0.099	0.018	2.19265e-11	Unknown protein
Solyc02g079510.3	4.01988e-15	2.57268	0.151	0.039	1.00698e-10	Peroxidase (AHRD V3.3 *** M1C184_SOLTU)
Solyc02g093480.4	1.07783e-06	2.56878	0.038	0.007	0.0269997	Lysine ketoglutarate reductase trans-splicing protein (DUF707) (AHRD V3.3 *** A0A1I9LSL9_ARATH)
Solyc02g087180.4	4.5719e-12	2.56767	0.108	0.027	1.14526e-07	Mediator of RNA polymerase II transcription subunit 4 (AHRD V3.3 *** A0A2G2XIE7_CAPBA)
Solyc02g081420.3	1.68975e-22	2.56697	0.16	0.032	4.23283e-18	P-loop containing nucleoside triphosphate hydrolase (AHRD V3.3 *** A0A2U1NM30_ARTAN)
Solyc07g005090.4	1.31037e-40	2.56587	0.358	0.087	3.28248e-36	Glycosyl hydrolase family protein with chitinase insertion domain-containing protein (AHRD V3.3 *** A0A2U1N1A8_ARTAN)
Solyc10g078600.3	3.52375e-72	2.56555	0.528	0.112	8.82698e-68	Jacalin-related lectin 3 (AHRD V3.3 *** A0A2G2Y0W6_CAPAN)
Solyc06g070950.2	9.09454e-08	2.56391	0.033	0.005	0.00227818	ABC transporter A family member 3 (AHRD V3.3 *** A0A2G2ZCF6_CAPAN),Pfam:PF12698
Solyc04g007100.4	3.17857e-26	2.56322	0.212	0.047	7.96232e-22	Phosphatase 2A regulatory A subunit (AHRD V3.3 *** Q9S7C5_ORYSA)
Solyc02g087550.3	2.91021e-62	2.56069	0.476	0.106	7.29008e-58	Core-2/I-branching beta-16-N-acetylglucosaminyltransferase family protein (AHRD V3.3 *** B6ST68_MAIZE)
Solyc04g082880.4	1.00171e-46	2.55584	0.42	0.107	2.50928e-42	Pyrophosphate--fructose 6-phosphate 1-phosphotransferase subunit alpha (AHRD V3.3 *** A0A1U8GHK4_CAPAN)
Solyc09g015170.4	4.13903e-07	2.55386	0.042	0.008	0.0103683	Receptor-like kinase (AHRD V3.3 *** A0A0K9PDM5_ZOSMR)
Solyc07g054480.3	5.97721e-52	2.54761	0.406	0.091	1.49729e-47	Pentatricopeptide repeat-containing protein (AHRD V3.3 *** A0A2G2WDI9_CAPBA)
Solyc05g056170.3	3.7911e-33	2.54547	0.226	0.043	9.49671e-29	Phenylalanine ammonia-lyase (AHRD V3.3 *** A0A2G2WVC6_CAPBA)
Solyc06g005630.3	1.22072e-14	2.54418	0.094	0.018	3.0579e-10	RING/U-box superfamily protein (AHRD V3.3 *** A0A2U1KMS0_ARTAN)
Solyc04g082860.3	6.28418e-11	2.53792	0.066	0.012	1.57419e-06	Glycosyltransferase (AHRD V3.3 *** A0A2I4FMV0_9ROSI)
Solyc09g072860.2	2.40092e-24	2.5359	0.151	0.026	6.01432e-20	Fanconi anemia group F protein (FANCF) (AHRD V3.3 *** A0A1P8B9K4_ARATH)
Solyc06g069900.3	4.36058e-34	2.53276	0.297	0.07	1.09233e-29	2-oxoglutarate (2OG) and Fe(II)-dependent oxygenase superfamily protein (AHRD V3.3 *** A0A2U1MKU7_ARTAN)
Solyc06g050590.3	7.02905e-21	2.5303	0.156	0.032	1.76078e-16	Biotin/lipoyl attachment (AHRD V3.3 *** A0A200QBF2_9MAGN)
Solyc06g050510.3	7.61996e-60	2.5299	0.566	0.157	1.9088e-55	SNF2 domain-containing protein CLASSY 1 (AHRD V3.3 *** A0A1U8GWM4_CAPAN)
Solyc12g009410.2	4.74418e-30	2.52965	0.212	0.042	1.18842e-25	Pyruvate dehydrogenase E1 component subunit alpha (AHRD V3.3 *** A0A2G2YV76_CAPAN)
Solyc07g041000.4	2.58841e-15	2.52084	0.118	0.025	6.48397e-11	Cleavage and polyadenylation specificity factor subunit 5-like protein (AHRD V3.3 *** A0A2K3PRX7_TRIPR)
Solyc02g090060.1	4.2566e-13	2.52084	0.085	0.016	1.06628e-08	Unknown protein
Solyc01g102690.4	1.63994e-52	2.51934	0.434	0.102	4.10805e-48	Pentatricopeptide repeat-containing protein (AHRD V3.3 *** A0A2G2V0P1_CAPBA)
Solyc07g053570.4	2.15463e-08	2.5152	0.057	0.012	0.000539735	Zinc finger protein MAGPIE (AHRD V3.3 *** A0A2G2Z473_CAPAN)
Solyc06g084380.4	7.34499e-08	2.51315	0.047	0.009	0.00183992	2-oxoglutarate (2OG) and Fe(II)-dependent oxygenase-like protein (AHRD V3.3 *** G5DX62_SILLA)
Solyc02g083370.1	1.48939e-18	2.50877	0.123	0.023	3.73092e-14	Unknown protein
Solyc12g089210.2	7.93309e-18	2.49641	0.127	0.026	1.98724e-13	Ornithine carbamoyltransferase (AHRD V3.3 *** A0A2G2YA09_CAPAN)
Solyc06g053340.3	1.42872e-31	2.49465	0.236	0.049	3.57894e-27	F-box protein SKIP16 (AHRD V3.3 *** A0A2G3C6E4_CAPCH)
Solyc08g016620.3	3.89645e-09	2.49283	0.061	0.012	9.76061e-05	DUF616 domain-containing protein (AHRD V3.3 *** A0A1Q3CH38_CEPFO)
Solyc09g015470.4	3.99573e-35	2.49112	0.255	0.051	1.00093e-30	Protein TIC 56, chloroplastic (AHRD V3.3 *** A0A1U8F621_CAPAN)
Solyc09g013100.3	7.30417e-40	2.49095	0.255	0.046	1.8297e-35	Protein TIC 56, chloroplastic (AHRD V3.3 *** A0A1U8F621_CAPAN)
Solyc05g056140.4	1.08438e-20	2.48937	0.137	0.026	2.71637e-16	Zinc finger (C3HC4-type RING finger) family protein (AHRD V3.3 *** A0A2U1N0U6_ARTAN)
Solyc07g041230.3	2.47306e-16	2.48569	0.118	0.024	6.19503e-12	Protein Brevis radix-like 1 (AHRD V3.3 *** A0A1U8HG14_CAPAN)
Solyc09g076000.3	8.01393e-31	2.48398	0.203	0.037	2.00749e-26	MAP kinase kinase kinase 71
Solyc11g072920.2	8.53999e-15	2.48177	0.146	0.038	2.13927e-10	Peroxidase (AHRD V3.3 *** K4DAZ8_SOLLC)
Solyc09g008083.1	1.5022e-43	2.4812	0.349	0.077	3.76302e-39	Glycosyltransferase (AHRD V3.3 *-* A0A1Q3B407_CEPFO)
Solyc11g012020.2	4.15514e-32	2.4812	0.259	0.057	1.04086e-27	EH domain-containing protein 1 (AHRD V3.3 *** A0A1U8EYQ8_CAPAN)
Solyc01g068080.4	5.29814e-09	2.47445	0.066	0.014	0.000132718	NAD(P)-binding Rossmann-fold superfamily protein (AHRD V3.3 *** A0A2U1PJA8_ARTAN)
Solyc04g082870.1	1.22526e-18	2.4708	0.127	0.025	3.06927e-14	Pentatricopeptide repeat-containing protein (AHRD V3.3 *** A0A2G3CQI3_CAPCH)
Solyc03g113510.2	2.0375e-13	2.45992	0.108	0.024	5.10393e-09	hypothetical protein (AHRD V3.3 *** AT1G16770.1)
Solyc05g054315.1	3.27086e-17	2.45737	0.127	0.026	8.19349e-13	Epoxide hydrolase (AHRD V3.3 *** Q41413_SOLTU)
Solyc02g077870.1	1.66594e-06	2.4563	0.038	0.007	0.0417317	Unknown protein
Solyc01g008330.4	6.70828e-31	2.45303	0.217	0.043	1.68042e-26	Biotin carboxylase (AHRD V3.3 *** B5LAS7_CAPAN)
Solyc11g069220.2	3.97852e-10	2.44784	0.075	0.016	9.9662e-06	MLO-like protein (AHRD V3.3 *** K4DA78_SOLLC)
Solyc10g081500.1	5.90499e-44	2.44766	0.344	0.075	1.4792e-39	Ankyrin repeat-containing protein (AHRD V3.3 *** A0A2U1MHZ3_ARTAN)
Solyc03g122170.4	1.26551e-27	2.44456	0.198	0.039	3.17009e-23	Peroxisomal (S)-2-hydroxy-acid oxidase GLO4 (AHRD V3.3 *** A0A2G2WQ07_CAPBA)
Solyc01g011430.4	1.23598e-22	2.44456	0.184	0.041	3.09612e-18	O-acyltransferase WSD1-like (AHRD V3.3 *** A0A2I4EG31_9ROSI)
Solyc04g081400.3	4.70397e-20	2.43838	0.132	0.025	1.17834e-15	plastidic hexokinase
Solyc10g007000.3	1.19234e-13	2.43838	0.132	0.034	2.98682e-09	Ubiquitin-conjugating enzyme family protein (AHRD V3.3 *-* A0A178W4Y0_ARATH)
Solyc11g072825.1	2.13686e-15	2.43198	0.108	0.022	5.35283e-11	Unknown protein
Solyc05g009500.3	1.46561e-10	2.42773	0.052	0.008	3.67134e-06	Protein NRT1/ PTR FAMILY 3.1 (AHRD V3.3 *** A0A1U8GM13_CAPAN)
Solyc03g114740.4	2.88896e-19	2.42698	0.127	0.024	7.23685e-15	BSD domain-containing protein (AHRD V3.3 *** A0A2U1LI52_ARTAN)
Solyc05g005480.2	2.42391e-18	2.4261	0.146	0.032	6.0719e-14	Quinone oxidoreductase-like protein (AHRD V3.3 *** Q8LEB8_ARATH)
Solyc01g088600.4	7.45121e-09	2.4261	0.057	0.011	0.000186653	protein TRIGALACTOSYLDIACYLGLYCEROL 4, chloroplastic (AHRD V3.3 *** A0A2I4EI43_9ROSI)
Solyc05g007150.4	3.70927e-54	2.42516	0.491	0.126	9.29173e-50	UDP-galactose/UDP-glucose transporter 3 (AHRD V3.3 *** A0A2G2YDQ6_CAPAN)
Solyc08g081100.4	1.33309e-10	2.42068	0.075	0.016	3.33938e-06	p-loop nucleoside triphosphate hydrolases superfamily protein with CH (Calponin Homology) domain-containing protein (AHRD V3.3 *-* A0A1P8ATA6_ARATH)
Solyc12g009100.2	6.33529e-16	2.41949	0.241	0.083	1.58699e-11	FRIGIDA interacting protein 1 (AHRD V3.3 *** F4IIB8_ARATH)
Solyc09g008430.4	3.16175e-67	2.41921	0.566	0.14	7.92019e-63	CHY zinc finger family protein, expressed (AHRD V3.3 *** Q337P2_ORYSJ)
Solyc03g078783.1	4.43026e-08	2.41566	0.057	0.012	0.00110978	Unknown protein
Solyc08g079070.2	2.2739e-25	2.41366	0.184	0.037	5.69612e-21	transaldolase ToTAL2
Solyc09g010390.2	1.23851e-13	2.40719	0.222	0.081	3.10247e-09	hypothetical protein (AHRD V3.3 *** AT3G53630.1)
Solyc10g076490.1	9.38026e-07	2.40667	0.042	0.009	0.0234976	LOW QUALITY PROTEIN: receptor-like protein 12 (AHRD V3.3 *-* A0A1U7W407_NICSY)
Solyc03g121140.4	1.34804e-06	2.40667	0.042	0.009	0.0337685	protein CHUP1, chloroplastic (AHRD V3.3 *** A0A2I4DVC6_9ROSI)
Solyc01g106340.3	2.2669e-14	2.40369	0.217	0.076	5.67859e-10	Glutamyl-tRNA(Gln) amidotransferase subunit A (AHRD V3.3 *** A0A2U1LC75_ARTAN)
Solyc01g103350.3	3.35945e-51	2.39978	0.42	0.097	8.41543e-47	Cyclin-dependent kinase C-2 (AHRD V3.3 *** A0A2G2Y1M4_CAPAN)
Solyc04g079390.3	1.4581e-23	2.39463	0.25	0.069	3.65255e-19	Gamma-tubulin complex component (AHRD V3.3 *** A0A1U8GKU9_CAPAN)
Solyc02g084000.3	6.18895e-08	2.39329	0.057	0.012	0.00155033	Transcription initiation factor TFIID subunit 14b (AHRD V3.3 *** A0A2G3AAD6_CAPAN)
Solyc03g006770.4	2.84155e-16	2.38737	0.184	0.052	7.11807e-12	Receptor protein kinase (AHRD V3.3 *** Q40096_IPOTF)
Solyc06g082880.2	5.88962e-16	2.38591	0.118	0.024	1.47535e-11	Pentatricopeptide repeat-containing protein (AHRD V3.3 *** A0A2G2ZEA4_CAPAN)
Solyc03g122090.3	4.76036e-16	2.38352	0.151	0.038	1.19247e-11	25.3 kDa vesicle transport protein (AHRD V3.3 *** A0A1U8G1E9_CAPAN)
Solyc02g087980.3	3.01621e-08	2.38124	0.066	0.015	0.00075556	Structural maintenance of chromosomes protein (AHRD V3.3 *** A0A2G3ACB4_CAPAN)
Solyc03g111840.3	8.64224e-23	2.37482	0.165	0.033	2.16488e-18	RNA-binding protein (AHRD V3.3 *** Q40270_MESCR)
Solyc04g072160.3	2.43922e-13	2.37127	0.104	0.023	6.11026e-09	ripening regulated protein DDTFR8
Solyc08g036507.1	5.84414e-09	2.37127	0.061	0.013	0.000146396	Unknown protein
Solyc03g114760.3	3.15629e-18	2.3673	0.137	0.028	7.90651e-14	Protein MICROTUBULE BINDING PROTEIN 2C (AHRD V3.3 *** MBP2C_TOBAC)
Solyc03g116530.3	5.59241e-19	2.36215	0.151	0.033	1.4009e-14	Lactoylglutathione lyase / glyoxalase I family protein (AHRD V3.3 *** A0A2U1MV65_ARTAN)
Solyc03g111415.1	3.69198e-14	2.36038	0.104	0.021	9.24842e-10	Unknown protein
Solyc10g081230.3	2.70859e-10	2.36038	0.071	0.014	6.78501e-06	Presenilin (AHRD V3.3 *-* A0A2G2YNL8_CAPAN)
Solyc03g115470.3	2.87322e-22	2.35652	0.208	0.051	7.19741e-18	SNAP25-like proteinous protein SNAP33 (AHRD V3.3 *** A0A2G3CZ65_CAPCH)
Solyc08g066180.3	2.46054e-19	2.34527	0.156	0.034	6.16366e-15	Haloacid dehalogenase-like hydrolase family protein (AHRD V3.3 *** A0A2U1QHW6_ARTAN)
Solyc09g066450.3	5.59414e-42	2.34099	0.401	0.104	1.40133e-37	Transcription factor GRAS (AHRD V3.3 *** A0A2U1MEJ8_ARTAN)
Solyc03g093840.3	2.72207e-09	2.33822	0.071	0.016	6.81878e-05	ATP-dependent DNA helicase SRS2-like protein (AHRD V3.3 *-* A0A2G2X4T1_CAPBA)
Solyc11g040120.3	3.11543e-15	2.33745	0.104	0.02	7.80415e-11	DNA helicase (AHRD V3.3 *** A0A2G2X978_CAPBA)
Solyc01g087020.2	3.96504e-25	2.33455	0.226	0.054	9.93241e-21	Unknown protein
Solyc06g051750.3	3.09743e-15	2.33097	0.142	0.035	7.75907e-11	Cytochrome P450 (AHRD V3.3 *** A0A200PWT8_9MAGN)
Solyc08g065220.3	1.29927e-12	2.3282	0.108	0.026	3.25466e-08	glycine decarboxylase p-protein
Solyc07g063530.3	1.06172e-09	2.3282	0.08	0.019	2.65961e-05	transmembrane protein (AHRD V3.3 *-* AT4G27390.1)
Solyc04g007260.4	3.59627e-10	2.32627	0.085	0.02	9.00866e-06	Thioesterase-like protein (AHRD V3.3 *** B5B3P5_SOLLC)
Solyc04g007640.3	1.11841e-26	2.32103	0.226	0.052	2.80161e-22	RING-type E3 ubiquitin transferase (AHRD V3.3 *** A0A2G2WRT2_CAPBA)
Solyc02g067040.3	1.9336e-06	2.31553	0.042	0.009	0.0484368	Protein ENHANCED DISEASE RESISTANCE 2-like (AHRD V3.3 *** A0A1J3E5X3_NOCCA)
Solyc07g006000.3	2.48354e-07	2.31063	0.052	0.011	0.00622126	50S ribosomal protein L35 (AHRD V3.3 *** A0A2G3BXF7_CAPCH)
Solyc08g016587.1	5.79915e-08	2.30345	0.066	0.016	0.00145269	Unknown protein
Solyc12g027897.1	5.55773e-12	2.29572	0.113	0.029	1.39221e-07	Unknown protein
Solyc10g005485.1	1.15008e-21	2.29205	0.193	0.046	2.88096e-17	Unknown protein
Solyc09g007030.3	1.25813e-84	2.28654	0.958	0.578	3.15161e-80	Kinesin-like protein (AHRD V3.3 *** A0A2G3BJP1_CAPCH)
Solyc09g014820.3	2.54826e-19	2.28638	0.193	0.05	6.38339e-15	Protein LURP-one-related 15 (AHRD V3.3 *** A0A2G2ZQX5_CAPAN)
Solyc07g045210.1	6.45861e-14	2.28638	0.118	0.027	1.61788e-09	calcium ion-binding protein (AHRD V3.3 *** AT4G12700.1)
Solyc02g082690.3	1.18241e-57	2.28173	0.642	0.217	2.96193e-53	Transducin/WD40 repeat-like superfamily protein (AHRD V3.3 *** A0A2U1QAZ8_ARTAN)
Solyc11g006410.2	5.24553e-61	2.27722	0.519	0.124	1.31401e-56	EEIG1/EHBP1 N-terminal domain (AHRD V3.3 *** A0A200Q9Q9_9MAGN)
Solyc12g036870.3	5.61099e-14	2.27389	0.104	0.022	1.40555e-09	Myb/SANT-like DNA-binding domain protein (AHRD V3.3 *** Q8GYR6_ARATH)
Solyc01g108150.3	1.11372e-88	2.27067	0.948	0.472	2.78986e-84	Zinc-binding alcohol dehydrogenase domain-containing protein 2 (AHRD V3.3 *** A0A1J3FLM3_NOCCA)
Solyc01g111250.3	7.46679e-71	2.26895	0.679	0.201	1.87043e-66	1-phosphatidylinositol phosphodiesterase (AHRD V3.3 *** A0A1J3JKG9_NOCCA)
Solyc09g015190.2	1.32256e-07	2.26727	0.061	0.015	0.00331301	Dehydration-responsive element-binding protein 2D (AHRD V3.3 *-* A0A2G3BKG9_CAPCH)
Solyc12g055850.2	3.13405e-08	2.26591	0.061	0.014	0.00078508	LRAT-like domain (AHRD V3.3 *** A0A200PTG3_9MAGN)
Solyc08g063090.2	1.82398e-20	2.26477	0.189	0.046	4.56906e-16	Fatty acid desaturase (AHRD V3.3 *** A0A2U1LPJ3_ARTAN)
Solyc06g005260.3	4.33926e-35	2.26386	0.311	0.075	1.08698e-30	Glutaredoxin (AHRD V3.3 *** A0A2G2XHT5_CAPBA)
Solyc04g078870.4	1.09101e-28	2.26253	0.358	0.112	2.73298e-24	Non-specific serine/threonine protein kinase (AHRD V3.3 *** A0A2G3CPZ1_CAPCH)
Solyc06g009780.4	1.79932e-48	2.25991	0.382	0.083	4.5073e-44	Kinesin-4 (AHRD V3.3 *** A0A2G2WGI9_CAPBA)
Solyc01g112200.3	1.2488e-11	2.25781	0.09	0.02	3.12824e-07	Pentatricopeptide repeat-containing protein (AHRD V3.3 *** A0A2U1KAS6_ARTAN)
Solyc08g081120.4	3.7625e-21	2.25601	0.184	0.043	9.42507e-17	Kinesin-4 (AHRD V3.3 *-* A0A2G3DAJ4_CAPCH)
Solyc02g079000.4	2.13302e-51	2.25505	0.495	0.132	5.34322e-47	ATP-dependent zinc metalloprotease FTSH 12, chloroplastic (AHRD V3.3 *** A0A2G2ZY87_CAPAN)
Solyc01g090660.3	2.4271e-41	2.24861	0.486	0.154	6.07988e-37	carotenoid cleavage dioxygenase7
Solyc04g063370.3	1.20265e-70	2.24618	0.764	0.271	3.01263e-66	protein kinase 2B, chloroplastic-like (AHRD V3.3 *** A0A2I4DLK3_9ROSI)
Solyc01g057520.4	3.62491e-24	2.24574	0.241	0.063	9.0804e-20	ARM repeat superfamily protein (AHRD V3.3 *** F4J550_ARATH)
Solyc03g111450.3	8.09914e-10	2.24574	0.085	0.02	2.02883e-05	Nuclear transcription factor Y subunit C (AHRD V3.3 *-* A0A0D3GXF4_9ORYZ)
Solyc03g119485.1	3.48733e-35	2.24476	0.311	0.074	8.73576e-31	Unknown protein
Solyc06g060955.1	3.04731e-13	2.24456	0.127	0.032	7.6335e-09	Unknown protein
Solyc05g053410.4	8.64282e-09	2.23244	0.08	0.02	0.000216503	phytochrome B2
Solyc01g094150.3	3.27649e-27	2.23024	0.344	0.108	8.2076e-23	AAA-type ATPase family protein (AHRD V3.3 *** A0A2U1ML03_ARTAN)
Solyc03g013630.4	2.10091e-16	2.2246	0.137	0.031	5.26278e-12	Hexosyltransferase (AHRD V3.3 *** A0A1U8GF28_CAPAN)
Solyc01g006640.1	1.72461e-41	2.22419	0.656	0.294	4.32016e-37	AMP-dependent synthetase/ligase (AHRD V3.3 *** A0A2U1PR62_ARTAN)
Solyc06g066820.4	1.74081e-26	2.22337	0.292	0.083	4.36074e-22	Le3OH-13b-hydroxylase
Solyc12g099540.2	7.87027e-08	2.21599	0.066	0.016	0.0019715	Kinesin-like protein (AHRD V3.3 *** A0A2G3B5J6_CAPCH)
Solyc02g068660.3	2.46098e-27	2.21474	0.226	0.05	6.16475e-23	wall-associated receptor kinase-like 10 (AHRD V3.3 *** A0A2I4G978_9ROSI)
Solyc09g008610.4	4.06943e-63	2.20375	0.594	0.164	1.01939e-58	ER membrane protein complex subunit 1-like (AHRD V3.3 *** A0A2I4GFA7_9ROSI)
Solyc04g008590.3	8.08287e-16	2.20355	0.16	0.042	2.02476e-11	Pyruvate dehydrogenase E1 component subunit beta-like protein (AHRD V3.3 *** A0A2K3P721_TRIPR)
Solyc03g117290.1	3.4158e-15	2.1995	0.127	0.029	8.55659e-11	Serine-rich protein (AHRD V3.3 *** E5GCC5_CUCME)
Solyc03g120070.4	5.29252e-12	2.1995	0.113	0.029	1.32578e-07	Pentatricopeptide repeat (AHRD V3.3 *** A0A200QNZ8_9MAGN)
Solyc03g117490.4	9.23812e-27	2.19822	0.264	0.068	2.31415e-22	Glycerol kinase (AHRD V3.3 *** A0A1U8FUZ6_CAPAN)
Solyc03g044790.3	8.93777e-09	2.19688	0.09	0.025	0.000223891	methylesterase AY455313
Solyc06g061140.3	3.58159e-22	2.19553	0.179	0.039	8.97188e-18	phospholipid hydroperoxide glutathione peroxidase (AHRD V3.3 *** AT4G17960.1)
Solyc09g057870.4	1.84297e-68	2.19359	0.797	0.314	4.61665e-64	protein FAR1-RELATED SEQUENCE 7 (AHRD V3.3 *** A0A2I4EFQ2_9ROSI)
Solyc04g071660.3	1.12582e-17	2.19147	0.146	0.033	2.82017e-13	hypothetical protein (AHRD V3.3 *-* AT1G76740.1)
Solyc10g083910.3	7.14509e-09	2.18204	0.071	0.016	0.000178984	hypothetical protein (AHRD V3.3 *** AT2G36835.1)
Solyc04g082650.3	2.09705e-23	2.18149	0.231	0.059	5.2531e-19	S-acyltransferase (AHRD V3.3 *** A0A2G2XUG9_CAPAN)
Solyc06g005635.1	4.40064e-11	2.17535	0.09	0.02	1.10236e-06	Copia-type polyprotein (AHRD V3.3 --* A0A2K3PK24_TRIPR)
Solyc03g025450.4	1.12407e-40	2.17214	0.533	0.187	2.81579e-36	Protein kinase domain (AHRD V3.3 *** A0A200QU61_9MAGN)
Solyc01g067360.3	4.69814e-15	2.16647	0.132	0.031	1.17688e-10	E3 ubiquitin-protein ligase MIEL1-like (AHRD V3.3 *** A0A1S4C6Z0_TOBAC)
Solyc06g150135.1	1.60984e-13	2.1647	0.113	0.026	4.03266e-09	Unknown protein
Solyc01g108070.4	3.84152e-10	2.1647	0.099	0.026	9.623e-06	Protein DJ-1-like protein C (AHRD V3.3 *** A0A1U8DX25_CAPAN)
Solyc01g067370.3	5.33399e-27	2.15932	0.33	0.101	1.33617e-22	TSB
Solyc05g056290.4	2.76592e-16	2.15579	0.156	0.039	6.92864e-12	biotin carboxylase carrier
Solyc04g064740.4	9.06913e-52	2.15319	0.561	0.169	2.27182e-47	Protein trichome berefringence-like 7 (AHRD V3.3 *** A0A2G3CMT1_CAPCH)
Solyc04g078860.4	6.79761e-15	2.14726	0.198	0.062	1.7028e-10	glutamate receptor-like 1.1
Solyc02g080350.1	5.22819e-10	2.14199	0.085	0.02	1.30966e-05	Pentatricopeptide repeat-containing protein (AHRD V3.3 *** A0A1U8FUJ9_CAPAN)
Solyc10g080070.3	6.29684e-08	2.14016	0.066	0.016	0.00157736	Ribosome biogenesis GTPase A (AHRD V3.3 *-* A0A1J3EQ97_NOCCA)
Solyc01g105510.3	1.90621e-12	2.13514	0.137	0.038	4.77505e-08	LMBR1-like membrane protein (AHRD V3.3 *** A0A200RDV5_9MAGN)
Solyc05g008230.3	3.92414e-14	2.13322	0.113	0.025	9.82998e-10	RING-type E3 ubiquitin transferase (AHRD V3.3 *** A0A2G3B5V3_CAPCH)
Solyc09g010880.3	7.92654e-21	2.13216	0.25	0.073	1.9856e-16	Rhomboid-like protein (AHRD V3.3 *** A0A1U8EGH3_CAPAN)
Solyc03g111410.3	9.71686e-38	2.12491	0.755	0.452	2.43407e-33	B3 domain-containing protein (AHRD V3.3 *-* A0A1Q3B6Y6_CEPFO)
Solyc02g021410.4	8.57801e-15	2.12479	0.123	0.028	2.14879e-10	cation/H(+) antiporter 15-like (AHRD V3.3 *-* A0A2I4GL35_9ROSI)
Solyc06g076490.3	3.1874e-40	2.11843	0.472	0.145	7.98443e-36	serine/threonine-protein kinase pakD (AHRD V3.3 --* XP_021278037.1)
Solyc01g066700.4	6.50132e-10	2.11798	0.09	0.022	1.62858e-05	UDP-glucuronic acid decarboxylase (AHRD V3.3 *** G5DXR5_SILLA)
Solyc12g055750.3	1.41241e-54	2.11694	0.698	0.27	3.53809e-50	Vacuolar cation/proton exchanger (AHRD V3.3 *** K4DFQ6_SOLLC)
Solyc07g055230.4	1.68876e-08	2.11645	0.071	0.017	0.000423035	60S ribosomal protein L11 (AHRD V3.3 *-* A0A2G2VRP4_CAPBA)
Solyc07g042080.4	3.62222e-37	2.11566	0.396	0.11	9.07366e-33	Inter-alpha-trypsin inhibitor heavy chain-like protein (AHRD V3.3 *** Q8L798_ARATH)
Solyc07g063190.3	2.77458e-13	2.11554	0.137	0.037	6.95033e-09	Thioredoxin (AHRD V3.3 *** A0A200PQX5_9MAGN)
Solyc08g069060.4	1.99159e-23	2.11386	0.255	0.071	4.98893e-19	Hexosyltransferase (AHRD V3.3 *** A0A2G2XN19_CAPBA)
Solyc02g014450.3	2.12919e-20	2.11354	0.208	0.054	5.33363e-16	Rab-GTPase-TBC domain (AHRD V3.3 *** A0A200PLY8_9MAGN)
Solyc01g096820.4	1.14367e-73	2.11269	0.892	0.411	2.8649e-69	Calcium/calmodulin dependent protein kinase (AHRD V3.3 *** Q9S792_TOBAC)
Solyc03g053040.1	1.40974e-07	2.11188	0.061	0.015	0.00353139	Unknown protein
Solyc09g009080.4	1.71619e-70	2.11166	0.821	0.309	4.29906e-66	DNA demethylase1
Solyc11g006770.3	1.14384e-17	2.11053	0.198	0.056	2.86532e-13	AMMECR1 family (AHRD V3.3 *** A0A2U1NY45_ARTAN)
Solyc09g072775.1	5.9272e-20	2.1095	0.189	0.047	1.48476e-15	Protein NRT1/ PTR FAMILY 5.2 (AHRD V3.3 *** A0A2G3CU52_CAPCH)
Solyc11g010210.1	7.95267e-11	2.1095	0.094	0.023	1.99214e-06	WEB family protein At4g27595, chloroplastic-like (AHRD V3.3 *** A0A2I4GYN3_9ROSI)
Solyc04g080190.3	2.99702e-12	2.10907	0.113	0.028	7.50754e-08	Outer envelope pore protein 24, chloroplastic (AHRD V3.3 *** A0A2G3AX36_CAPCH)
Solyc08g076530.3	1.91243e-20	2.10774	0.189	0.046	4.79063e-16	binding partner of ACD11 1-like (AHRD V3.3 *** A0A1U8FBL9_CAPAN)
Solyc09g007260.4	3.08014e-10	2.10581	0.099	0.026	7.71576e-06	AP2-like ethylene-responsive transcription factor TOE3 (AHRD V3.3 *** A0A2G2VZG0_CAPBA)
Solyc08g060815.1	1.26196e-13	2.10351	0.142	0.038	3.1612e-09	G-type lectin S-receptor-like serine/threonine-protein kinase (AHRD V3.3 *-* A0A2G3D6E9_CAPCH)
Solyc02g071360.4	3.54373e-19	2.10177	0.217	0.062	8.87704e-15	2-oxoglutarate (2OG) and Fe(II)-dependent oxygenase superfamily protein (AHRD V3.3 *** F4I629_ARATH)
Solyc11g072180.3	2.2173e-08	2.10051	0.071	0.017	0.000555435	THO complex subunit 7A (AHRD V3.3 *-* A0A1U8EMF0_CAPAN)
Solyc09g090400.4	3.99929e-07	2.09373	0.061	0.015	0.0100182	Translation initiation factor eIF-2B subunit beta (AHRD V3.3 *** A0A1J3HDS0_NOCCA)
Solyc01g058100.2	2.85872e-26	2.09196	0.25	0.062	7.1611e-22	Unknown protein
Solyc06g050565.1	8.35879e-08	2.08893	0.066	0.016	0.00209388	Unknown protein
Solyc08g005200.3	2.96638e-33	2.08779	0.349	0.095	7.43079e-29	Syntaxin (AHRD V3.3 *** A0A2G3BQD2_CAPCH)
Solyc09g007460.4	4.02698e-07	2.07581	0.061	0.015	0.0100876	POLAR LOCALIZATION DURING ASYMMETRIC DIVISION AND protein (AHRD V3.3 *** AT3G09730.3)
Solyc07g008940.3	2.93129e-48	2.07382	0.59	0.196	7.34287e-44	Core-2 i-branching beta-n-acetylglucosaminyltransferase family protein (AHRD V3.3 *** A0A2K3NX74_TRIPR)
Solyc07g064280.3	9.60133e-15	2.07225	0.146	0.038	2.40513e-10	Tryptophan synthase beta chain (AHRD V3.3 *** B2J8R2_NOSP7)
Solyc06g074820.3	1.00592e-33	2.07087	0.382	0.111	2.51982e-29	tonoplast intrinsic protein 1.1
Solyc08g080180.1	8.53551e-11	2.06989	0.094	0.023	2.13814e-06	Molybdenum cofactor sulfurase-like protein (AHRD V3.3 *** A0A2K3L0M9_TRIPR)
Solyc11g006010.3	1.31758e-12	2.06266	0.123	0.032	3.30055e-08	DNA repair metallo-beta-lactamase family protein (AHRD V3.3 *** F4IDZ7_ARATH)
Solyc03g112870.3	6.75524e-19	2.06182	0.17	0.04	1.69219e-14	Phosphoenolpyruvate/phosphate translocator 1, chloroplastic (AHRD V3.3 *** A0A2G2X8M1_CAPBA)
Solyc01g079410.3	1.18946e-28	2.05969	0.264	0.064	2.97959e-24	Calcium-dependent phosphotriesterase superfamily protein (AHRD V3.3 *** A0A2U1MTE8_ARTAN)
Solyc10g080410.3	6.20581e-08	2.05811	0.061	0.014	0.00155455	Transcription factor HBP-1b(C1) (AHRD V3.3 *** A0A2G2VVQ6_CAPBA)
Solyc10g083063.1	2.65111e-25	2.05608	0.321	0.099	6.64103e-21	Unknown protein
Solyc01g009810.3	2.37904e-25	2.05327	0.358	0.12	5.95948e-21	Leucine-rich repeat protein (AHRD V3.3 *** A5HKK5_TOBAC)
Solyc09g009350.2	8.66737e-44	2.05217	0.75	0.383	2.17118e-39	Calcium-dependent lipid-binding family protein (AHRD V3.3 *-* A0A1P8AMQ8_ARATH)
Solyc04g077180.3	5.0932e-10	2.04844	0.104	0.028	1.27585e-05	Alpha/beta-Hydrolases superfamily protein (AHRD V3.3 *** Q08A69_ARATH)
Solyc10g049815.1	2.58898e-23	2.04801	0.236	0.061	6.48541e-19	B3 domain-containing protein (AHRD V3.3 *-* A0A1Q3DFU3_CEPFO)
Solyc09g005120.3	9.15716e-09	2.04759	0.08	0.02	0.000229387	DnaJ protein ERDJ3A (AHRD V3.3 *** A0A2G2VZ69_CAPBA)
Solyc12g014590.3	8.15591e-18	2.04149	0.132	0.027	2.04306e-13	Pirin-like protein (AHRD V3.3 *** A0A1U8G1E0_CAPAN)
Solyc04g079160.4	2.80864e-23	2.04032	0.236	0.061	7.03565e-19	dimethylallyl, adenosine tRNA methylthiotransferase (AHRD V3.3 *** AT4G33380.1)
Solyc01g081610.3	8.08681e-33	2.03946	0.42	0.134	2.02575e-28	Beta-hexosaminidase (AHRD V3.3 *** A0A2G2XRM6_CAPBA)
Solyc11g073010.1	3.04698e-12	2.03845	0.127	0.034	7.63269e-08	Exocyst subunit Exo70 family protein (AHRD V3.3 *** A0A2G2VNA4_CAPBA)
Solyc02g094480.4	1.19809e-08	2.03677	0.08	0.02	0.000300121	Pentatricopeptide repeat (AHRD V3.3 *** A0A200R3W0_9MAGN)
Solyc10g078740.2	3.23558e-10	2.03606	0.085	0.02	8.10513e-06	Enoyl- reductase [NADH] (AHRD V3.3 *** B6TFF6_MAIZE)
Solyc06g083100.2	6.97849e-10	2.03542	0.09	0.022	1.74811e-05	HAUS augmin-like complex subunit 3 (AHRD V3.3 *** A0A2U1LF87_ARTAN)
Solyc02g061940.4	1.88109e-10	2.03484	0.094	0.023	4.71213e-06	Myb/SANT-like domain (AHRD V3.3 *** A0A200QA43_9MAGN)
Solyc04g056590.3	3.20776e-27	2.03362	0.571	0.287	8.03545e-23	Aspartic proteinase-like protein 2 (AHRD V3.3 *** A0A1J6IFA7_NICAT)
Solyc03g118070.3	2.58201e-27	2.03306	0.396	0.136	6.46793e-23	Sucrose nonfermenting 4-like protein (AHRD V3.3 *** A0A2G2XRA5_CAPBA)
Solyc12g017690.3	1.33616e-11	2.03262	0.113	0.029	3.34708e-07	Queuine tRNA-ribosyltransferase accessory subunit 2 (AHRD V3.3 *** A0A328DYD0_9ASTE)
Solyc12g095860.2	4.7325e-12	2.03112	0.127	0.035	1.18549e-07	LEY17226 cyclin-dependent protein kinase 2A-2
Solyc11g072820.3	6.16337e-54	2.0304	0.741	0.315	1.54393e-49	Kinesin (AHRD V3.3 *** A0A200R660_9MAGN)
Solyc11g020590.2	8.14021e-39	2.02952	0.41	0.113	2.03912e-34	Peptide chain release factor 2 (AHRD V3.3 *** A0A2G3CLZ3_CAPCH)
Solyc08g082860.4	8.15405e-31	2.02901	0.307	0.079	2.04259e-26	Trehalase (AHRD V3.3 *** A0A2G3AD59_CAPAN)
Solyc03g063110.3	9.70245e-13	2.02334	0.113	0.027	2.43046e-08	Acyl- desaturase (AHRD V3.3 *** A0A1U8G8K8_CAPAN)
Solyc07g006070.1	1.20418e-06	2.02334	0.071	0.02	0.0301648	GDP-L-fucose synthase (AHRD V3.3 *** A0A1Y1HPT7_KLENI)
Solyc07g063300.3	2.42291e-07	2.01561	0.193	0.091	0.0060694	Regulator of chromosome condensation (RCC1) family protein (AHRD V3.3 *** A0A2U1MM62_ARTAN)
Solyc12g007140.3	9.27611e-22	2.01526	0.283	0.089	2.32367e-17	hypothetical protein (AHRD V3.3 *-* AT5G42710.2)
Solyc03g082920.4	9.19995e-13	2.01246	0.25	0.102	2.30459e-08	Heat shock protein 70 family (AHRD V3.3 *** A0A200QNK9_9MAGN)
Solyc02g077520.3	2.84157e-19	2.0122	0.189	0.048	7.11813e-15	O-methyltransferase (AHRD V3.3 *** A0A2S1PVB3_CAMAC)
Solyc10g008480.3	5.30427e-09	2.01074	0.085	0.022	0.000132872	DUF789 domain-containing protein (AHRD V3.3 *** A0A1Q3CP56_CEPFO)
Solyc01g095970.3	1.63784e-43	2.01052	0.514	0.16	4.1028e-39	Dynamin-like protein (AHRD V3.3 *** F4K015_ARATH)
Solyc09g090560.2	1.60332e-07	2.00839	0.071	0.019	0.00401632	plant viral-response family protein (DUF716) (AHRD V3.3 --* AT5G13890.3)
Solyc02g038806.1	2.54038e-22	2.00722	0.288	0.089	6.36366e-18	MLO-like protein (AHRD V3.3 *** A0A1C9A1F5_SOLLC)
Solyc02g077090.4	3.54105e-20	2.00657	0.222	0.061	8.87033e-16	Protein CHUP1, chloroplastic (AHRD V3.3 *-* A0A2G3D559_CAPCH)
Solyc09g066460.4	5.18101e-38	2.00527	0.42	0.116	1.29784e-33	Serine/threonine-protein kinase (AHRD V3.3 *** A0A2I0WHR6_9ASPA)
Solyc09g007630.3	2.13078e-10	2.00385	0.151	0.051	5.33761e-06	P58IPK
Solyc06g060140.4	1.15863e-80	2.00032	0.967	0.571	2.90238e-76	Kinesin domain-containing protein (AHRD V3.3 *** A0A1Q3BVU2_CEPFO)
Solyc02g091760.1	4.38561e-30	1.99739	0.33	0.092	1.09859e-25	Starch synthase, chloroplastic/amyloplastic (AHRD V3.3 *-* A9RQB7_PHYPA)
Solyc02g062560.3	1.49009e-10	1.9936	0.104	0.027	3.73269e-06	Tobacco mosaic virus resistance-1
Solyc11g072670.1	1.97363e-06	1.9936	0.066	0.019	0.0494395	Unknown protein
Solyc02g093050.3	4.95131e-20	1.99081	0.283	0.094	1.2403e-15	WRKY transcription factor 8
Solyc04g076460.4	2.26748e-10	1.98538	0.108	0.03	5.68003e-06	LRR receptor-like serine/threonine-protein kinase GSO1 (AHRD V3.3 *** A0A1U8F0D9_CAPAN)
Solyc06g060250.3	1.2883e-37	1.98165	0.528	0.194	3.2272e-33	Aldehyde dehydrogenase (AHRD V3.3 *** A0A2G2WJP7_CAPBA)
Solyc03g083060.3	5.21727e-12	1.98152	0.165	0.054	1.30693e-07	Ribonuclease P protein subunit P38-like protein (AHRD V3.3 *** AT5G53020.9)
Solyc07g007820.3	1.28489e-57	1.97843	0.873	0.472	3.21866e-53	ENTH/ANTH/VHS superfamily protein (AHRD V3.3 *** A0A2U1N0Z9_ARTAN)
Solyc10g078610.1	8.15176e-38	1.97669	0.571	0.212	2.04202e-33	Ethylene-responsive transcription factor CRF3 (AHRD V3.3 *** A0A2G3BI20_CAPCH)
Solyc06g069270.1	5.50003e-10	1.972	0.099	0.026	1.37776e-05	Unknown protein
Solyc03g034090.3	8.42829e-10	1.972	0.099	0.026	2.11129e-05	DUF1195 domain-containing protein (AHRD V3.3 *** A0A1Q3BNM7_CEPFO)
Solyc06g064640.3	1.26327e-14	1.97151	0.165	0.047	3.1645e-10	Alpha/beta-Hydrolases superfamily protein (AHRD V3.3 *** A0A2U1NX70_ARTAN)
Solyc03g097450.4	5.36148e-27	1.96873	0.354	0.112	1.34305e-22	SWI/SNF complex subunit SWI3A (AHRD V3.3 *** A0A2I4FD18_9ROSI)
Solyc03g114860.4	2.19884e-45	1.95799	0.703	0.313	5.50809e-41	alpha-1,4-glucan-protein synthase 2-like (AHRD V3.3 *** A0A2G3A1X9_CAPAN)
Solyc06g054010.3	2.53947e-14	1.95623	0.165	0.047	6.36137e-10	inositol-1,4,5-triphosphate-5-phosphatase 3
Solyc02g080340.3	6.63318e-18	1.94391	0.208	0.06	1.66161e-13	Patatin (AHRD V3.3 *** A0A2I4H6Z2_9ROSI)
Solyc01g094130.2	9.44071e-50	1.94142	0.693	0.275	2.3649e-45	Cytochrome P450 (AHRD V3.3 *** A0A200PMQ0_9MAGN)
Solyc12g042900.2	6.43414e-41	1.93288	0.745	0.381	1.61175e-36	Cytochrome c oxidase subunit 5b-1, mitochondrial (AHRD V3.3 *** A0A1U8EZG2_CAPAN)
Solyc11g045040.2	1.53732e-33	1.93235	0.429	0.135	3.85099e-29	Glycerophosphodiester phosphodiesterase GDPD4 (AHRD V3.3 *** A0A2G3ADB8_CAPAN)
Solyc04g005430.4	3.05115e-10	1.9322	0.104	0.028	7.64313e-06	S-adenosyl-L-methionine-dependent methyltransferases superfamily protein (AHRD V3.3 *** A0A2U1PA46_ARTAN)
Solyc04g074130.3	3.92334e-20	1.92937	0.222	0.061	9.82798e-16	Mitochondrial substrate carrier family protein (AHRD V3.3 *** A0A1P8BDC8_ARATH)
Solyc03g097250.4	2.32584e-17	1.92819	0.189	0.051	5.82623e-13	Low-density receptor-like protein (AHRD V3.3 *** Q8H0X5_ARATH)
Solyc05g007890.4	3.08239e-10	1.92819	0.085	0.02	7.7214e-06	Myb family transcription factor APL (AHRD V3.3 *** A0A2G2VLB7_CAPBA)
Solyc06g076270.3	5.76239e-11	1.92759	0.132	0.039	1.44348e-06	Telomere repeat-binding protein 2 (AHRD V3.3 *** A0A2G3CBM6_CAPCH)
Solyc12g035620.2	1.69807e-07	1.92759	0.075	0.021	0.00425367	Polynucleotidyl transferase, ribonuclease H-like superfamily protein (AHRD V3.3 *-* F4IC62_ARATH)
Solyc09g009370.4	2.84883e-50	1.92693	0.764	0.356	7.13632e-46	Calcium-dependent lipid-binding family protein (AHRD V3.3 *-* A0A1P8AMQ8_ARATH)
[truncated: 172,198 more chars]
