## Supplementary material for "Decoding stage-specific symbiotic programs in the *Rhizophagus irregularis*–tomato interaction using single-nucleus transcriptomics": Supplementary file S5.xlsx (part 1 of 3)

### Sheet: Legend
Supplementary table 5: Results MINI-EX for "colonized cells" subclusters
This file contains the output of MINI-EX as provided in the '*_rankedRegulons.xlsx' file for both the (un)colonized cortex and the (un) colonized epidermis
The following parameters are providedin each table:
				parameter	explanation
			TF information	TF	gene ID of the transcription factor (TF)
				hasTFrelevantGOterm	shows whether the TF is already known (GO information is available for it)
				GOterm	the GO term(s) associated with the TF
				GOdescription	description(s) of the GO term(s) associated with the TF
			cluster information	cluster	the cluster label
				celltype	the annotation of the cluster
				isTF_DE	indicates whether the TF is a marker gene for the corresponding cluster
				totRegInCluster	the total number of regulons that were retained for the cluster
			regulon importance measures	#TGs	number of target genes (TGs) predicted within the corresponding regulon
				qval_cluster	the q-value of enrichment between the regulons (cluster specificity)
				out-degree	the number of outgoing edges of a TF divided by the largest possible out-degree	network centrality metrics
				closeness	the number of all other reachable nodes from a TF divided by the average path length of a TF to all other nodes in the network
				betweenness	the fraction of shortest paths between any two nodes (excluding the TF) containing that TF
				med_coexpr	median coexpression score of transcription factors and their target genes
				TF_qval	measure for TF cluster specificity
			regulon ranking	borda_rank	the global Borda rank over all cluster-specific networks
				borda_clusterRank	the Borda rank of the regulon within the network of the corresponding single-cell cluster
				gene description	description of the corresponding TF, as given by PLAZA dicots 5.0

### Sheet: MINI-EX cortex
TF	hasTFrelevantGOterm	GOterm	GOdescription	cluster	celltype	isTF_DE	totRegInCluster	#TGs	qval_cluster	out-degree	closeness	betweenness	med_coexpr	TF_qval	borda_rank	borda_clusterRank	gene description
Solyc03g116890.3	known_TF	GO:0001101,GO:0002237,GO:0002238,GO:0002376,GO:0002682,GO:0002831,GO:0006139,GO:0006351,GO:0006355,GO:0006725,GO:0006807,GO:0006950,GO:0006952,GO:0006955,GO:0006970,GO:0007154,GO:0007165,GO:0008152,GO:0009058,GO:0009059,GO:0009266,GO:0009409,GO:0009414,GO:0009415,GO:0009605,GO:0009607,GO:0009611,GO:0009615,GO:0009617,GO:0009620,GO:0009628,GO:0009651,GO:0009719,GO:0009723,GO:0009725,GO:0009737,GO:0009739,GO:0009740,GO:0009751,GO:0009753,GO:0009755,GO:0009889,GO:0009890,GO:0009892,GO:0009937,GO:0009938,GO:0009966,GO:0009968,GO:0009987,GO:0010033,GO:0010035,GO:0010200,GO:0010243,GO:0010467,GO:0010468,GO:0010476,GO:0010556,GO:0010558,GO:0010605,GO:0010646,GO:0010648,GO:0014070,GO:0016070,GO:0018130,GO:0019219,GO:0019222,GO:0019438,GO:0023051,GO:0023052,GO:0023057,GO:0031323,GO:0031324,GO:0031326,GO:0031327,GO:0031347,GO:0032101,GO:0032774,GO:0032870,GO:0033993,GO:0034641,GO:0034654,GO:0042221,GO:0042742,GO:0043170,GO:0043207,GO:0044237,GO:0044238,GO:0044249,GO:0044271,GO:0044419,GO:0045087,GO:0045088,GO:0045892,GO:0045934,GO:0046483,GO:0048519,GO:0048523,GO:0048583,GO:0048585,GO:0050688,GO:0050691,GO:0050776,GO:0050789,GO:0050794,GO:0050832,GO:0050896,GO:0051171,GO:0051172,GO:0051252,GO:0051253,GO:0051607,GO:0051707,GO:0051716,GO:0060255,GO:0061760,GO:0065007,GO:0070542,GO:0070887,GO:0071310,GO:0071370,GO:0071396,GO:0071495,GO:0071704,GO:0080090,GO:0080134,GO:0090304,GO:0097305,GO:0098542,GO:0140546,GO:1900150,GO:1901360,GO:1901362,GO:1901576,GO:1901698,GO:1901700,GO:1901701,GO:1902074,GO:1902679,GO:1905034,GO:2001141	response to acid chemical,response to molecule of bacterial origin,response to molecule of fungal origin,immune system process,regulation of immune system process,regulation of response to biotic stimulus,nucleobase-containing compound metabolic process,DNA-templated transcription,regulation of DNA-templated transcription,cellular aromatic compound metabolic process,nitrogen compound metabolic process,response to stress,defense response,immune response,response to osmotic stress,cell communication,signal transduction,metabolic process,biosynthetic process,macromolecule biosynthetic process,response to temperature stimulus,response to cold,response to water deprivation,response to water,response to external stimulus,response to biotic stimulus,response to wounding,response to virus,response to bacterium,response to fungus,response to abiotic stimulus,response to salt stress,response to endogenous stimulus,response to ethylene,response to hormone,response to abscisic acid,response to gibberellin,gibberellic acid mediated signaling pathway,response to salicylic acid,response to jasmonic acid,hormone-mediated signaling pathway,regulation of biosynthetic process,negative regulation of biosynthetic process,negative regulation of metabolic process,regulation of gibberellic acid mediated signaling pathway,negative regulation of gibberellic acid mediated signaling pathway,regulation of signal transduction,negative regulation of signal transduction,cellular process,response to organic substance,response to inorganic substance,response to chitin,response to organonitrogen compound,gene expression,regulation of gene expression,gibberellin mediated signaling pathway,regulation of macromolecule biosynthetic process,negative regulation of macromolecule biosynthetic process,negative regulation of macromolecule metabolic process,regulation of cell communication,negative regulation of cell communication,response to organic cyclic compound,RNA metabolic process,heterocycle biosynthetic process,regulation of nucleobase-containing compound metabolic process,regulation of metabolic process,aromatic compound biosynthetic process,regulation of signaling,signaling,negative regulation of signaling,regulation of cellular metabolic process,negative regulation of cellular metabolic process,regulation of cellular biosynthetic process,negative regulation of cellular biosynthetic process,regulation of defense response,regulation of response to external stimulus,RNA biosynthetic process,cellular response to hormone stimulus,response to lipid,cellular nitrogen compound metabolic process,nucleobase-containing compound biosynthetic process,response to chemical,defense response to bacterium,macromolecule metabolic process,response to external biotic stimulus,cellular metabolic process,primary metabolic process,cellular biosynthetic process,cellular nitrogen compound biosynthetic process,biological process involved in interspecies interaction between organisms,innate immune response,regulation of innate immune response,negative regulation of DNA-templated transcription,negative regulation of nucleobase-containing compound metabolic process,heterocycle metabolic process,negative regulation of biological process,negative regulation of cellular process,regulation of response to stimulus,negative regulation of response to stimulus,regulation of defense response to virus,regulation of defense response to virus by host,regulation of immune response,regulation of biological process,regulation of cellular process,defense response to fungus,response to stimulus,regulation of nitrogen compound metabolic process,negative regulation of nitrogen compound metabolic process,regulation of RNA metabolic process,negative regulation of RNA metabolic process,defense response to virus,response to other organism,cellular response to stimulus,regulation of macromolecule metabolic process,antifungal innate immune response,biological regulation,response to fatty acid,cellular response to chemical stimulus,cellular response to organic substance,cellular response to gibberellin stimulus,cellular response to lipid,cellular response to endogenous stimulus,organic substance metabolic process,regulation of primary metabolic process,regulation of response to stress,nucleic acid metabolic process,response to alcohol,defense response to other organism,defense response to symbiont,regulation of defense response to fungus,organic cyclic compound metabolic process,organic cyclic compound biosynthetic process,organic substance biosynthetic process,response to nitrogen compound,response to oxygen-containing compound,cellular response to oxygen-containing compound,response to salt,negative regulation of RNA biosynthetic process,regulation of antifungal innate immune response,regulation of RNA biosynthetic process	cortexuncolonized1_Cluster_2	cortexuncolonized1	1	374	698	1.36487e-211	0.698699	1.3021	1.0012	13.555	0	1	1	WRKY transcription factor 39
Solyc09g083360.3	known_TF	GO:0001101,GO:0006139,GO:0006351,GO:0006355,GO:0006725,GO:0006807,GO:0006950,GO:0008152,GO:0009058,GO:0009059,GO:0009414,GO:0009415,GO:0009628,GO:0009889,GO:0009987,GO:0010033,GO:0010035,GO:0010467,GO:0010468,GO:0010556,GO:0016070,GO:0018130,GO:0019219,GO:0019222,GO:0019438,GO:0031323,GO:0031326,GO:0032774,GO:0034641,GO:0034654,GO:0042221,GO:0043170,GO:0044237,GO:0044238,GO:0044249,GO:0044271,GO:0046483,GO:0050789,GO:0050794,GO:0050896,GO:0051171,GO:0051252,GO:0060255,GO:0065007,GO:0071704,GO:0080090,GO:0090304,GO:1901360,GO:1901362,GO:1901576,GO:1901700,GO:1902074,GO:2001141	response to acid chemical,nucleobase-containing compound metabolic process,DNA-templated transcription,regulation of DNA-templated transcription,cellular aromatic compound metabolic process,nitrogen compound metabolic process,response to stress,metabolic process,biosynthetic process,macromolecule biosynthetic process,response to water deprivation,response to water,response to abiotic stimulus,regulation of biosynthetic process,cellular process,response to organic substance,response to inorganic substance,gene expression,regulation of gene expression,regulation of macromolecule biosynthetic process,RNA metabolic process,heterocycle biosynthetic process,regulation of nucleobase-containing compound metabolic process,regulation of metabolic process,aromatic compound biosynthetic process,regulation of cellular metabolic process,regulation of cellular biosynthetic process,RNA biosynthetic process,cellular nitrogen compound metabolic process,nucleobase-containing compound biosynthetic process,response to chemical,macromolecule metabolic process,cellular metabolic process,primary metabolic process,cellular biosynthetic process,cellular nitrogen compound biosynthetic process,heterocycle metabolic process,regulation of biological process,regulation of cellular process,response to stimulus,regulation of nitrogen compound metabolic process,regulation of RNA metabolic process,regulation of macromolecule metabolic process,biological regulation,organic substance metabolic process,regulation of primary metabolic process,nucleic acid metabolic process,organic cyclic compound metabolic process,organic cyclic compound biosynthetic process,organic substance biosynthetic process,response to oxygen-containing compound,response to salt,regulation of RNA biosynthetic process	cortexuncolonized1_Cluster_2	cortexuncolonized1	1	374	694	3.91813e-250	0.694695	1.30276	1.0012	5.88216	2.13721e-261	2	2	Transcription factor bHLH92 (AHRD V3.3 *** A0A2G2ZV24_CAPAN)
Solyc12g010490.3	known_TF	GO:0006139,GO:0006351,GO:0006355,GO:0006725,GO:0006807,GO:0006950,GO:0006952,GO:0008152,GO:0009058,GO:0009059,GO:0009889,GO:0009987,GO:0010467,GO:0010468,GO:0010556,GO:0016070,GO:0018130,GO:0019219,GO:0019222,GO:0019438,GO:0031323,GO:0031326,GO:0032774,GO:0034641,GO:0034654,GO:0043170,GO:0044237,GO:0044238,GO:0044249,GO:0044271,GO:0046483,GO:0050789,GO:0050794,GO:0050896,GO:0051171,GO:0051252,GO:0060255,GO:0065007,GO:0071704,GO:0080090,GO:0090304,GO:1901360,GO:1901362,GO:1901576,GO:2001141	nucleobase-containing compound metabolic process,DNA-templated transcription,regulation of DNA-templated transcription,cellular aromatic compound metabolic process,nitrogen compound metabolic process,response to stress,defense response,metabolic process,biosynthetic process,macromolecule biosynthetic process,regulation of biosynthetic process,cellular process,gene expression,regulation of gene expression,regulation of macromolecule biosynthetic process,RNA metabolic process,heterocycle biosynthetic process,regulation of nucleobase-containing compound metabolic process,regulation of metabolic process,aromatic compound biosynthetic process,regulation of cellular metabolic process,regulation of cellular biosynthetic process,RNA biosynthetic process,cellular nitrogen compound metabolic process,nucleobase-containing compound biosynthetic process,macromolecule metabolic process,cellular metabolic process,primary metabolic process,cellular biosynthetic process,cellular nitrogen compound biosynthetic process,heterocycle metabolic process,regulation of biological process,regulation of cellular process,response to stimulus,regulation of nitrogen compound metabolic process,regulation of RNA metabolic process,regulation of macromolecule metabolic process,biological regulation,organic substance metabolic process,regulation of primary metabolic process,nucleic acid metabolic process,organic cyclic compound metabolic process,organic cyclic compound biosynthetic process,organic substance biosynthetic process,regulation of RNA biosynthetic process	developingarb_Cluster_31	developingarb	1	474	667	9.58373e-270	0.581517	1.31562	1.00448	9.34524	7.72443e-243	3	2	AP2-like ethylene-responsive transcription factor (AHRD V3.3 *** A0A2G2YVB3_CAPAN)
Solyc06g068460.3	known_TF	GO:0001101,GO:0002237,GO:0002376,GO:0002682,GO:0002831,GO:0006139,GO:0006351,GO:0006355,GO:0006725,GO:0006807,GO:0006950,GO:0006952,GO:0006955,GO:0008152,GO:0009058,GO:0009059,GO:0009414,GO:0009415,GO:0009605,GO:0009607,GO:0009611,GO:0009615,GO:0009617,GO:0009620,GO:0009628,GO:0009751,GO:0009889,GO:0009890,GO:0009892,GO:0009987,GO:0010033,GO:0010035,GO:0010200,GO:0010243,GO:0010467,GO:0010468,GO:0010556,GO:0010558,GO:0010605,GO:0014070,GO:0016070,GO:0018130,GO:0019219,GO:0019222,GO:0019438,GO:0031323,GO:0031324,GO:0031326,GO:0031327,GO:0031347,GO:0032101,GO:0032774,GO:0034641,GO:0034654,GO:0042221,GO:0042742,GO:0043170,GO:0043207,GO:0044237,GO:0044238,GO:0044249,GO:0044271,GO:0044419,GO:0045892,GO:0045934,GO:0046483,GO:0048519,GO:0048523,GO:0048583,GO:0050688,GO:0050691,GO:0050776,GO:0050789,GO:0050794,GO:0050832,GO:0050896,GO:0051171,GO:0051172,GO:0051252,GO:0051253,GO:0051607,GO:0051707,GO:0060255,GO:0065007,GO:0071704,GO:0080090,GO:0080134,GO:0090304,GO:0098542,GO:0140546,GO:1901360,GO:1901362,GO:1901576,GO:1901698,GO:1901700,GO:1902074,GO:1902679,GO:2001141	response to acid chemical,response to molecule of bacterial origin,immune system process,regulation of immune system process,regulation of response to biotic stimulus,nucleobase-containing compound metabolic process,DNA-templated transcription,regulation of DNA-templated transcription,cellular aromatic compound metabolic process,nitrogen compound metabolic process,response to stress,defense response,immune response,metabolic process,biosynthetic process,macromolecule biosynthetic process,response to water deprivation,response to water,response to external stimulus,response to biotic stimulus,response to wounding,response to virus,response to bacterium,response to fungus,response to abiotic stimulus,response to salicylic acid,regulation of biosynthetic process,negative regulation of biosynthetic process,negative regulation of metabolic process,cellular process,response to organic substance,response to inorganic substance,response to chitin,response to organonitrogen compound,gene expression,regulation of gene expression,regulation of macromolecule biosynthetic process,negative regulation of macromolecule biosynthetic process,negative regulation of macromolecule metabolic process,response to organic cyclic compound,RNA metabolic process,heterocycle biosynthetic process,regulation of nucleobase-containing compound metabolic process,regulation of metabolic process,aromatic compound biosynthetic process,regulation of cellular metabolic process,negative regulation of cellular metabolic process,regulation of cellular biosynthetic process,negative regulation of cellular biosynthetic process,regulation of defense response,regulation of response to external stimulus,RNA biosynthetic process,cellular nitrogen compound metabolic process,nucleobase-containing compound biosynthetic process,response to chemical,defense response to bacterium,macromolecule metabolic process,response to external biotic stimulus,cellular metabolic process,primary metabolic process,cellular biosynthetic process,cellular nitrogen compound biosynthetic process,biological process involved in interspecies interaction between organisms,negative regulation of DNA-templated transcription,negative regulation of nucleobase-containing compound metabolic process,heterocycle metabolic process,negative regulation of biological process,negative regulation of cellular process,regulation of response to stimulus,regulation of defense response to virus,regulation of defense response to virus by host,regulation of immune response,regulation of biological process,regulation of cellular process,defense response to fungus,response to stimulus,regulation of nitrogen compound metabolic process,negative regulation of nitrogen compound metabolic process,regulation of RNA metabolic process,negative regulation of RNA metabolic process,defense response to virus,response to other organism,regulation of macromolecule metabolic process,biological regulation,organic substance metabolic process,regulation of primary metabolic process,regulation of response to stress,nucleic acid metabolic process,defense response to other organism,defense response to symbiont,organic cyclic compound metabolic process,organic cyclic compound biosynthetic process,organic substance biosynthetic process,response to nitrogen compound,response to oxygen-containing compound,response to salt,negative regulation of RNA biosynthetic process,regulation of RNA biosynthetic process	cortexuncolonized1_Cluster_2	cortexuncolonized1	1	374	695	2.42232e-176	0.695696	1.29569	1.00116	5.85098	7.39765e-199	4	4	WRKY transcription factor 40
Solyc12g099140.2	known_TF	GO:0006139,GO:0006351,GO:0006355,GO:0006725,GO:0006807,GO:0008152,GO:0009058,GO:0009059,GO:0009889,GO:0009987,GO:0010467,GO:0010468,GO:0010556,GO:0016070,GO:0018130,GO:0019219,GO:0019222,GO:0019438,GO:0031323,GO:0031326,GO:0032774,GO:0034641,GO:0034654,GO:0043170,GO:0044237,GO:0044238,GO:0044249,GO:0044271,GO:0046483,GO:0050789,GO:0050794,GO:0051171,GO:0051252,GO:0060255,GO:0065007,GO:0071704,GO:0080090,GO:0090304,GO:1901360,GO:1901362,GO:1901576,GO:2001141	nucleobase-containing compound metabolic process,DNA-templated transcription,regulation of DNA-templated transcription,cellular aromatic compound metabolic process,nitrogen compound metabolic process,metabolic process,biosynthetic process,macromolecule biosynthetic process,regulation of biosynthetic process,cellular process,gene expression,regulation of gene expression,regulation of macromolecule biosynthetic process,RNA metabolic process,heterocycle biosynthetic process,regulation of nucleobase-containing compound metabolic process,regulation of metabolic process,aromatic compound biosynthetic process,regulation of cellular metabolic process,regulation of cellular biosynthetic process,RNA biosynthetic process,cellular nitrogen compound metabolic process,nucleobase-containing compound biosynthetic process,macromolecule metabolic process,cellular metabolic process,primary metabolic process,cellular biosynthetic process,cellular nitrogen compound biosynthetic process,heterocycle metabolic process,regulation of biological process,regulation of cellular process,regulation of nitrogen compound metabolic process,regulation of RNA metabolic process,regulation of macromolecule metabolic process,biological regulation,organic substance metabolic process,regulation of primary metabolic process,nucleic acid metabolic process,organic cyclic compound metabolic process,organic cyclic compound biosynthetic process,organic substance biosynthetic process,regulation of RNA biosynthetic process	cortexuncolonized1_Cluster_2	cortexuncolonized1	1	374	691	3.4691e-281	0.691692	1.27966	1.00102	3.62748	9.09177e-160	5	7	R2R3MYB transcription factor 45
Solyc03g115450.1	unknown_TF	-	-	developingarb_Cluster_31	developingarb	1	474	580	0	0.505667	1.3422	1.00456	2.20527	7.79438e-108	6	4	Zinc finger protein (AHRD V3.3 *-* A0A200QBU2_9MAGN)
Solyc03g111410.3	unknown_TF	-	-	developingarb_Cluster_31	developingarb	1	474	678	6.84957e-134	0.591107	1.33688	1.00617	15.5269	2.43407e-33	7	1	B3 domain-containing protein (AHRD V3.3 *-* A0A1Q3B6Y6_CEPFO)
Solyc01g081630.4	known_TF	GO:0007275,GO:0007389,GO:0009653,GO:0009798,GO:0009987,GO:0010015,GO:0016043,GO:0022603,GO:0022607,GO:0022622,GO:0032501,GO:0032502,GO:0043933,GO:0044085,GO:0048364,GO:0048731,GO:0048856,GO:0050789,GO:0050793,GO:0050794,GO:0051258,GO:0051301,GO:0051302,GO:0065001,GO:0065003,GO:0065007,GO:0071840,GO:0090708,GO:0099402,GO:1905392,GO:1905421,GO:2000067	multicellular organism development,pattern specification process,anatomical structure morphogenesis,axis specification,cellular process,root morphogenesis,cellular component organization,regulation of anatomical structure morphogenesis,cellular component assembly,root system development,multicellular organismal process,developmental process,protein-containing complex organization,cellular component biogenesis,root development,system development,anatomical structure development,regulation of biological process,regulation of developmental process,regulation of cellular process,protein polymerization,cell division,regulation of cell division,specification of axis polarity,protein-containing complex assembly,biological regulation,cellular component organization or biogenesis,specification of plant organ axis polarity,plant organ development,plant organ morphogenesis,regulation of plant organ morphogenesis,regulation of root morphogenesis	developingarb_Cluster_31	developingarb	1	474	668	1.30793e-258	0.582389	1.33457	1.00509	4.73758	2.29149e-129	8	3	UPSTREAM OF FLC-like protein (DUF966) (AHRD V3.3 *-* F4J7X6_ARATH)
Solyc08g007820.1	known_TF	GO:0006139,GO:0006351,GO:0006355,GO:0006725,GO:0006807,GO:0006950,GO:0006952,GO:0008152,GO:0009058,GO:0009059,GO:0009889,GO:0009987,GO:0010467,GO:0010468,GO:0010556,GO:0016070,GO:0018130,GO:0019219,GO:0019222,GO:0019438,GO:0031323,GO:0031326,GO:0032774,GO:0034641,GO:0034654,GO:0043170,GO:0044237,GO:0044238,GO:0044249,GO:0044271,GO:0046483,GO:0050789,GO:0050794,GO:0050896,GO:0051171,GO:0051252,GO:0060255,GO:0065007,GO:0071704,GO:0080090,GO:0090304,GO:1901360,GO:1901362,GO:1901576,GO:2001141	nucleobase-containing compound metabolic process,DNA-templated transcription,regulation of DNA-templated transcription,cellular aromatic compound metabolic process,nitrogen compound metabolic process,response to stress,defense response,metabolic process,biosynthetic process,macromolecule biosynthetic process,regulation of biosynthetic process,cellular process,gene expression,regulation of gene expression,regulation of macromolecule biosynthetic process,RNA metabolic process,heterocycle biosynthetic process,regulation of nucleobase-containing compound metabolic process,regulation of metabolic process,aromatic compound biosynthetic process,regulation of cellular metabolic process,regulation of cellular biosynthetic process,RNA biosynthetic process,cellular nitrogen compound metabolic process,nucleobase-containing compound biosynthetic process,macromolecule metabolic process,cellular metabolic process,primary metabolic process,cellular biosynthetic process,cellular nitrogen compound biosynthetic process,heterocycle metabolic process,regulation of biological process,regulation of cellular process,response to stimulus,regulation of nitrogen compound metabolic process,regulation of RNA metabolic process,regulation of macromolecule metabolic process,biological regulation,organic substance metabolic process,regulation of primary metabolic process,nucleic acid metabolic process,organic cyclic compound metabolic process,organic cyclic compound biosynthetic process,organic substance biosynthetic process,regulation of RNA biosynthetic process	cortexuncolonized1_Cluster_2	cortexuncolonized1	1	374	685	3.32089e-244	0.685686	1.29822	1.00113	2.39337	4.41078e-253	9	11	Dehydration-responsive element-binding protein 1E (AHRD V3.3 *** A0A2G2W337_CAPBA)
Solyc08g082110.4	known_TF	GO:0001101,GO:0002376,GO:0006139,GO:0006351,GO:0006355,GO:0006725,GO:0006807,GO:0006950,GO:0006952,GO:0006955,GO:0007154,GO:0007165,GO:0007275,GO:0008152,GO:0009058,GO:0009059,GO:0009414,GO:0009415,GO:0009605,GO:0009607,GO:0009617,GO:0009628,GO:0009719,GO:0009725,GO:0009741,GO:0009742,GO:0009751,GO:0009753,GO:0009755,GO:0009791,GO:0009867,GO:0009889,GO:0009966,GO:0009987,GO:0010033,GO:0010035,GO:0010200,GO:0010243,GO:0010467,GO:0010468,GO:0010556,GO:0010646,GO:0014070,GO:0016070,GO:0018130,GO:0019219,GO:0019222,GO:0019438,GO:0022622,GO:0023051,GO:0023052,GO:0031323,GO:0031326,GO:0032501,GO:0032502,GO:0032774,GO:0032870,GO:0033993,GO:0034641,GO:0034654,GO:0042221,GO:0042742,GO:0043170,GO:0043207,GO:0043401,GO:0044237,GO:0044238,GO:0044249,GO:0044271,GO:0044419,GO:0046483,GO:0048364,GO:0048527,GO:0048528,GO:0048545,GO:0048583,GO:0048731,GO:0048856,GO:0050789,GO:0050794,GO:0050896,GO:0051171,GO:0051252,GO:0051707,GO:0051716,GO:0060255,GO:0065007,GO:0070542,GO:0070887,GO:0071310,GO:0071367,GO:0071383,GO:0071395,GO:0071396,GO:0071398,GO:0071407,GO:0071495,GO:0071704,GO:0080090,GO:0080134,GO:0090304,GO:0090696,GO:0098542,GO:0099402,GO:1900457,GO:1901360,GO:1901362,GO:1901576,GO:1901698,GO:1901700,GO:1901701,GO:1902074,GO:2000022,GO:2000070,GO:2001141	response to acid chemical,immune system process,nucleobase-containing compound metabolic process,DNA-templated transcription,regulation of DNA-templated transcription,cellular aromatic compound metabolic process,nitrogen compound metabolic process,response to stress,defense response,immune response,cell communication,signal transduction,multicellular organism development,metabolic process,biosynthetic process,macromolecule biosynthetic process,response to water deprivation,response to water,response to external stimulus,response to biotic stimulus,response to bacterium,response to abiotic stimulus,response to endogenous stimulus,response to hormone,response to brassinosteroid,brassinosteroid mediated signaling pathway,response to salicylic acid,response to jasmonic acid,hormone-mediated signaling pathway,post-embryonic development,jasmonic acid mediated signaling pathway,regulation of biosynthetic process,regulation of signal transduction,cellular process,response to organic substance,response to inorganic substance,response to chitin,response to organonitrogen compound,gene expression,regulation of gene expression,regulation of macromolecule biosynthetic process,regulation of cell communication,response to organic cyclic compound,RNA metabolic process,heterocycle biosynthetic process,regulation of nucleobase-containing compound metabolic process,regulation of metabolic process,aromatic compound biosynthetic process,root system development,regulation of signaling,signaling,regulation of cellular metabolic process,regulation of cellular biosynthetic process,multicellular organismal process,developmental process,RNA biosynthetic process,cellular response to hormone stimulus,response to lipid,cellular nitrogen compound metabolic process,nucleobase-containing compound biosynthetic process,response to chemical,defense response to bacterium,macromolecule metabolic process,response to external biotic stimulus,steroid hormone mediated signaling pathway,cellular metabolic process,primary metabolic process,cellular biosynthetic process,cellular nitrogen compound biosynthetic process,biological process involved in interspecies interaction between organisms,heterocycle metabolic process,root development,lateral root development,post-embryonic root development,response to steroid hormone,regulation of response to stimulus,system development,anatomical structure development,regulation of biological process,regulation of cellular process,response to stimulus,regulation of nitrogen compound metabolic process,regulation of RNA metabolic process,response to other organism,cellular response to stimulus,regulation of macromolecule metabolic process,biological regulation,response to fatty acid,cellular response to chemical stimulus,cellular response to organic substance,cellular response to brassinosteroid stimulus,cellular response to steroid hormone stimulus,cellular response to jasmonic acid stimulus,cellular response to lipid,cellular response to fatty acid,cellular response to organic cyclic compound,cellular response to endogenous stimulus,organic substance metabolic process,regulation of primary metabolic process,regulation of response to stress,nucleic acid metabolic process,post-embryonic plant organ development,defense response to other organism,plant organ development,regulation of brassinosteroid mediated signaling pathway,organic cyclic compound metabolic process,organic cyclic compound biosynthetic process,organic substance biosynthetic process,response to nitrogen compound,response to oxygen-containing compound,cellular response to oxygen-containing compound,response to salt,regulation of jasmonic acid mediated signaling pathway,regulation of response to water deprivation,regulation of RNA biosynthetic process	cortexuncolonized1_Cluster_2	cortexuncolonized1	1	374	694	2.69291e-227	0.694695	1.29695	1.0012	3.09641	5.01566e-144	10	8	WRKY transcription factor 54
Solyc01g108240.3	known_TF	GO:0000160,GO:0001101,GO:0006139,GO:0006351,GO:0006355,GO:0006725,GO:0006807,GO:0006950,GO:0006952,GO:0007154,GO:0007165,GO:0008152,GO:0009058,GO:0009059,GO:0009414,GO:0009415,GO:0009628,GO:0009719,GO:0009723,GO:0009725,GO:0009733,GO:0009755,GO:0009873,GO:0009889,GO:0009987,GO:0010033,GO:0010035,GO:0010467,GO:0010468,GO:0010556,GO:0016070,GO:0018130,GO:0019219,GO:0019222,GO:0019438,GO:0023052,GO:0031323,GO:0031326,GO:0032774,GO:0032870,GO:0034641,GO:0034654,GO:0035556,GO:0042221,GO:0043170,GO:0044237,GO:0044238,GO:0044249,GO:0044271,GO:0046483,GO:0050789,GO:0050794,GO:0050896,GO:0051171,GO:0051252,GO:0051716,GO:0060255,GO:0065007,GO:0070887,GO:0071310,GO:0071369,GO:0071495,GO:0071704,GO:0080090,GO:0090304,GO:1901360,GO:1901362,GO:1901576,GO:1901700,GO:1902074,GO:2001141	phosphorelay signal transduction system,response to acid chemical,nucleobase-containing compound metabolic process,DNA-templated transcription,regulation of DNA-templated transcription,cellular aromatic compound metabolic process,nitrogen compound metabolic process,response to stress,defense response,cell communication,signal transduction,metabolic process,biosynthetic process,macromolecule biosynthetic process,response to water deprivation,response to water,response to abiotic stimulus,response to endogenous stimulus,response to ethylene,response to hormone,response to auxin,hormone-mediated signaling pathway,ethylene-activated signaling pathway,regulation of biosynthetic process,cellular process,response to organic substance,response to inorganic substance,gene expression,regulation of gene expression,regulation of macromolecule biosynthetic process,RNA metabolic process,heterocycle biosynthetic process,regulation of nucleobase-containing compound metabolic process,regulation of metabolic process,aromatic compound biosynthetic process,signaling,regulation of cellular metabolic process,regulation of cellular biosynthetic process,RNA biosynthetic process,cellular response to hormone stimulus,cellular nitrogen compound metabolic process,nucleobase-containing compound biosynthetic process,intracellular signal transduction,response to chemical,macromolecule metabolic process,cellular metabolic process,primary metabolic process,cellular biosynthetic process,cellular nitrogen compound biosynthetic process,heterocycle metabolic process,regulation of biological process,regulation of cellular process,response to stimulus,regulation of nitrogen compound metabolic process,regulation of RNA metabolic process,cellular response to stimulus,regulation of macromolecule metabolic process,biological regulation,cellular response to chemical stimulus,cellular response to organic substance,cellular response to ethylene stimulus,cellular response to endogenous stimulus,organic substance metabolic process,regulation of primary metabolic process,nucleic acid metabolic process,organic cyclic compound metabolic process,organic cyclic compound biosynthetic process,organic substance biosynthetic process,response to oxygen-containing compound,response to salt,regulation of RNA biosynthetic process	cortexuncolonized1_Cluster_2	cortexuncolonized1	1	374	691	1.7055e-216	0.691692	1.29014	1.00114	4.20211	7.25076e-179	11	10	Ethylene Response Factor D.3
Solyc04g056270.4	known_TF	GO:0002213,GO:0002376,GO:0002682,GO:0002684,GO:0002831,GO:0002833,GO:0006139,GO:0006351,GO:0006355,GO:0006725,GO:0006807,GO:0006950,GO:0006952,GO:0006955,GO:0007154,GO:0007165,GO:0007275,GO:0008152,GO:0009058,GO:0009059,GO:0009266,GO:0009409,GO:0009605,GO:0009607,GO:0009617,GO:0009620,GO:0009628,GO:0009719,GO:0009889,GO:0009987,GO:0010033,GO:0010150,GO:0010243,GO:0010467,GO:0010468,GO:0010556,GO:0014070,GO:0014074,GO:0016070,GO:0018130,GO:0019219,GO:0019222,GO:0019438,GO:0023052,GO:0031323,GO:0031326,GO:0031347,GO:0031349,GO:0032101,GO:0032103,GO:0032501,GO:0032502,GO:0032774,GO:0033198,GO:0033554,GO:0034641,GO:0034654,GO:0042221,GO:0042742,GO:0043170,GO:0043207,GO:0044237,GO:0044238,GO:0044249,GO:0044271,GO:0044419,GO:0046483,GO:0046683,GO:0048366,GO:0048367,GO:0048518,GO:0048583,GO:0048584,GO:0048731,GO:0048827,GO:0048856,GO:0050776,GO:0050778,GO:0050789,GO:0050794,GO:0050832,GO:0050896,GO:0051171,GO:0051252,GO:0051707,GO:0051716,GO:0060255,GO:0065007,GO:0070417,GO:0070887,GO:0071310,GO:0071318,GO:0071407,GO:0071417,GO:0071495,GO:0071704,GO:0080090,GO:0080134,GO:0090304,GO:0090693,GO:0098542,GO:0099402,GO:0106167,GO:1900367,GO:1901360,GO:1901362,GO:1901576,GO:1901698,GO:1901699,GO:1901700,GO:1901701,GO:1902074,GO:1902075,GO:2000068,GO:2001141	defense response to insect,immune system process,regulation of immune system process,positive regulation of immune system process,regulation of response to biotic stimulus,positive regulation of response to biotic stimulus,nucleobase-containing compound metabolic process,DNA-templated transcription,regulation of DNA-templated transcription,cellular aromatic compound metabolic process,nitrogen compound metabolic process,response to stress,defense response,immune response,cell communication,signal transduction,multicellular organism development,metabolic process,biosynthetic process,macromolecule biosynthetic process,response to temperature stimulus,response to cold,response to external stimulus,response to biotic stimulus,response to bacterium,response to fungus,response to abiotic stimulus,response to endogenous stimulus,regulation of biosynthetic process,cellular process,response to organic substance,leaf senescence,response to organonitrogen compound,gene expression,regulation of gene expression,regulation of macromolecule biosynthetic process,response to organic cyclic compound,response to purine-containing compound,RNA metabolic process,heterocycle biosynthetic process,regulation of nucleobase-containing compound metabolic process,regulation of metabolic process,aromatic compound biosynthetic process,signaling,regulation of cellular metabolic process,regulation of cellular biosynthetic process,regulation of defense response,positive regulation of defense response,regulation of response to external stimulus,positive regulation of response to external stimulus,multicellular organismal process,developmental process,RNA biosynthetic process,response to ATP,cellular response to stress,cellular nitrogen compound metabolic process,nucleobase-containing compound biosynthetic process,response to chemical,defense response to bacterium,macromolecule metabolic process,response to external biotic stimulus,cellular metabolic process,primary metabolic process,cellular biosynthetic process,cellular nitrogen compound biosynthetic process,biological process involved in interspecies interaction between organisms,heterocycle metabolic process,response to organophosphorus,leaf development,shoot system development,positive regulation of biological process,regulation of response to stimulus,positive regulation of response to stimulus,system development,phyllome development,anatomical structure development,regulation of immune response,positive regulation of immune response,regulation of biological process,regulation of cellular process,defense response to fungus,response to stimulus,regulation of nitrogen compound metabolic process,regulation of RNA metabolic process,response to other organism,cellular response to stimulus,regulation of macromolecule metabolic process,biological regulation,cellular response to cold,cellular response to chemical stimulus,cellular response to organic substance,cellular response to ATP,cellular response to organic cyclic compound,cellular response to organonitrogen compound,cellular response to endogenous stimulus,organic substance metabolic process,regulation of primary metabolic process,regulation of response to stress,nucleic acid metabolic process,plant organ senescence,defense response to other organism,plant organ development,extracellular ATP signaling,positive regulation of defense response to insect,organic cyclic compound metabolic process,organic cyclic compound biosynthetic process,organic substance biosynthetic process,response to nitrogen compound,cellular response to nitrogen compound,response to oxygen-containing compound,cellular response to oxygen-containing compound,response to salt,cellular response to salt,regulation of defense response to insect,regulation of RNA biosynthetic process	cortexuncolonized1_Cluster_2	cortexuncolonized1	1	374	693	2.09281e-186	0.693694	1.29695	1.00113	6.20369	8.74335e-95	12	12	ER66
Solyc10g011910.4	known_TF	GO:0001101,GO:0006139,GO:0006351,GO:0006355,GO:0006725,GO:0006807,GO:0006950,GO:0007275,GO:0008152,GO:0009058,GO:0009059,GO:0009414,GO:0009415,GO:0009628,GO:0009889,GO:0009987,GO:0010033,GO:0010035,GO:0010150,GO:0010200,GO:0010243,GO:0010467,GO:0010468,GO:0010556,GO:0016070,GO:0018130,GO:0019219,GO:0019222,GO:0019438,GO:0031323,GO:0031326,GO:0032501,GO:0032502,GO:0032774,GO:0034641,GO:0034654,GO:0042221,GO:0043170,GO:0044237,GO:0044238,GO:0044249,GO:0044271,GO:0046483,GO:0048366,GO:0048367,GO:0048731,GO:0048827,GO:0048856,GO:0050789,GO:0050794,GO:0050896,GO:0051171,GO:0051252,GO:0060255,GO:0065007,GO:0071704,GO:0080090,GO:0090304,GO:0090693,GO:0099402,GO:1901360,GO:1901362,GO:1901576,GO:1901698,GO:1901700,GO:1902074,GO:2001141	response to acid chemical,nucleobase-containing compound metabolic process,DNA-templated transcription,regulation of DNA-templated transcription,cellular aromatic compound metabolic process,nitrogen compound metabolic process,response to stress,multicellular organism development,metabolic process,biosynthetic process,macromolecule biosynthetic process,response to water deprivation,response to water,response to abiotic stimulus,regulation of biosynthetic process,cellular process,response to organic substance,response to inorganic substance,leaf senescence,response to chitin,response to organonitrogen compound,gene expression,regulation of gene expression,regulation of macromolecule biosynthetic process,RNA metabolic process,heterocycle biosynthetic process,regulation of nucleobase-containing compound metabolic process,regulation of metabolic process,aromatic compound biosynthetic process,regulation of cellular metabolic process,regulation of cellular biosynthetic process,multicellular organismal process,developmental process,RNA biosynthetic process,cellular nitrogen compound metabolic process,nucleobase-containing compound biosynthetic process,response to chemical,macromolecule metabolic process,cellular metabolic process,primary metabolic process,cellular biosynthetic process,cellular nitrogen compound biosynthetic process,heterocycle metabolic process,leaf development,shoot system development,system development,phyllome development,anatomical structure development,regulation of biological process,regulation of cellular process,response to stimulus,regulation of nitrogen compound metabolic process,regulation of RNA metabolic process,regulation of macromolecule metabolic process,biological regulation,organic substance metabolic process,regulation of primary metabolic process,nucleic acid metabolic process,plant organ senescence,plant organ development,organic cyclic compound metabolic process,organic cyclic compound biosynthetic process,organic substance biosynthetic process,response to nitrogen compound,response to oxygen-containing compound,response to salt,regulation of RNA biosynthetic process	cortexuncolonized1_Cluster_2	cortexuncolonized1	1	374	682	5.38479e-232	0.682683	1.30474	1.00123	3.72432	5.93639e-154	13	5	WRKY transcription factor 25
Solyc08g081400.4	known_TF	GO:0000003,GO:0003006,GO:0006139,GO:0006351,GO:0006355,GO:0006725,GO:0006807,GO:0007275,GO:0008152,GO:0009058,GO:0009059,GO:0009791,GO:0009889,GO:0009908,GO:0009987,GO:0010467,GO:0010468,GO:0010556,GO:0016070,GO:0018130,GO:0019219,GO:0019222,GO:0019438,GO:0022414,GO:0031323,GO:0031326,GO:0032501,GO:0032502,GO:0032774,GO:0034641,GO:0034654,GO:0035670,GO:0043170,GO:0044237,GO:0044238,GO:0044249,GO:0044271,GO:0046483,GO:0048367,GO:0048437,GO:0048438,GO:0048440,GO:0048467,GO:0048481,GO:0048608,GO:0048731,GO:0048827,GO:0048856,GO:0050789,GO:0050794,GO:0051171,GO:0051252,GO:0060255,GO:0061458,GO:0065007,GO:0071704,GO:0080090,GO:0090304,GO:0090567,GO:0099402,GO:1901360,GO:1901362,GO:1901576,GO:2001141	reproduction,developmental process involved in reproduction,nucleobase-containing compound metabolic process,DNA-templated transcription,regulation of DNA-templated transcription,cellular aromatic compound metabolic process,nitrogen compound metabolic process,multicellular organism development,metabolic process,biosynthetic process,macromolecule biosynthetic process,post-embryonic development,regulation of biosynthetic process,flower development,cellular process,gene expression,regulation of gene expression,regulation of macromolecule biosynthetic process,RNA metabolic process,heterocycle biosynthetic process,regulation of nucleobase-containing compound metabolic process,regulation of metabolic process,aromatic compound biosynthetic process,reproductive process,regulation of cellular metabolic process,regulation of cellular biosynthetic process,multicellular organismal process,developmental process,RNA biosynthetic process,cellular nitrogen compound metabolic process,nucleobase-containing compound biosynthetic process,plant-type ovary development,macromolecule metabolic process,cellular metabolic process,primary metabolic process,cellular biosynthetic process,cellular nitrogen compound biosynthetic process,heterocycle metabolic process,shoot system development,floral organ development,floral whorl development,carpel development,gynoecium development,plant ovule development,reproductive structure development,system development,phyllome development,anatomical structure development,regulation of biological process,regulation of cellular process,regulation of nitrogen compound metabolic process,regulation of RNA metabolic process,regulation of macromolecule metabolic process,reproductive system development,biological regulation,organic substance metabolic process,regulation of primary metabolic process,nucleic acid metabolic process,reproductive shoot system development,plant organ development,organic cyclic compound metabolic process,organic cyclic compound biosynthetic process,organic substance biosynthetic process,regulation of RNA biosynthetic process	cortexuncolonized2_Cluster_5	cortexuncolonized2	1	356	692	3.78847e-234	0.690619	1.29182	1.00217	5.00246	1.73516e-72	14	1	bell-like homeodomain protein 3
Solyc06g074320.3	known_TF	GO:0000003,GO:0002237,GO:0003006,GO:0006139,GO:0006351,GO:0006355,GO:0006725,GO:0006807,GO:0007154,GO:0007165,GO:0007275,GO:0008152,GO:0009058,GO:0009059,GO:0009605,GO:0009607,GO:0009617,GO:0009791,GO:0009889,GO:0009891,GO:0009893,GO:0009908,GO:0009987,GO:0010033,GO:0010467,GO:0010468,GO:0010556,GO:0010557,GO:0010604,GO:0016070,GO:0018130,GO:0019219,GO:0019222,GO:0019438,GO:0022414,GO:0023052,GO:0031323,GO:0031325,GO:0031326,GO:0031328,GO:0032501,GO:0032502,GO:0032774,GO:0034641,GO:0034654,GO:0042221,GO:0043170,GO:0043207,GO:0044237,GO:0044238,GO:0044249,GO:0044271,GO:0044419,GO:0045893,GO:0045935,GO:0046483,GO:0048366,GO:0048367,GO:0048437,GO:0048438,GO:0048443,GO:0048466,GO:0048518,GO:0048522,GO:0048608,GO:0048653,GO:0048731,GO:0048827,GO:0048856,GO:0050789,GO:0050793,GO:0050794,GO:0050896,GO:0051094,GO:0051171,GO:0051173,GO:0051239,GO:0051240,GO:0051252,GO:0051254,GO:0051707,GO:0051716,GO:0060255,GO:0061458,GO:0065007,GO:0071588,GO:0071704,GO:0080090,GO:0090304,GO:0090567,GO:0099402,GO:1901360,GO:1901362,GO:1901576,GO:1902680,GO:1905623,GO:2000024,GO:2001141	reproduction,response to molecule of bacterial origin,developmental process involved in reproduction,nucleobase-containing compound metabolic process,DNA-templated transcription,regulation of DNA-templated transcription,cellular aromatic compound metabolic process,nitrogen compound metabolic process,cell communication,signal transduction,multicellular organism development,metabolic process,biosynthetic process,macromolecule biosynthetic process,response to external stimulus,response to biotic stimulus,response to bacterium,post-embryonic development,regulation of biosynthetic process,positive regulation of biosynthetic process,positive regulation of metabolic process,flower development,cellular process,response to organic substance,gene expression,regulation of gene expression,regulation of macromolecule biosynthetic process,positive regulation of macromolecule biosynthetic process,positive regulation of macromolecule metabolic process,RNA metabolic process,heterocycle biosynthetic process,regulation of nucleobase-containing compound metabolic process,regulation of metabolic process,aromatic compound biosynthetic process,reproductive process,signaling,regulation of cellular metabolic process,positive regulation of cellular metabolic process,regulation of cellular biosynthetic process,positive regulation of cellular biosynthetic process,multicellular organismal process,developmental process,RNA biosynthetic process,cellular nitrogen compound metabolic process,nucleobase-containing compound biosynthetic process,response to chemical,macromolecule metabolic process,response to external biotic stimulus,cellular metabolic process,primary metabolic process,cellular biosynthetic process,cellular nitrogen compound biosynthetic process,biological process involved in interspecies interaction between organisms,positive regulation of DNA-templated transcription,positive regulation of nucleobase-containing compound metabolic process,heterocycle metabolic process,leaf development,shoot system development,floral organ development,floral whorl development,stamen development,androecium development,positive regulation of biological process,positive regulation of cellular process,reproductive structure development,anther development,system development,phyllome development,anatomical structure development,regulation of biological process,regulation of developmental process,regulation of cellular process,response to stimulus,positive regulation of developmental process,regulation of nitrogen compound metabolic process,positive regulation of nitrogen compound metabolic process,regulation of multicellular organismal process,positive regulation of multicellular organismal process,regulation of RNA metabolic process,positive regulation of RNA metabolic process,response to other organism,cellular response to stimulus,regulation of macromolecule metabolic process,reproductive system development,biological regulation,hydrogen peroxide mediated signaling pathway,organic substance metabolic process,regulation of primary metabolic process,nucleic acid metabolic process,reproductive shoot system development,plant organ development,organic cyclic compound metabolic process,organic cyclic compound biosynthetic process,organic substance biosynthetic process,positive regulation of RNA biosynthetic process,positive regulation of leaf development,regulation of leaf development,regulation of RNA biosynthetic process	cortexuncolonized2_Cluster_5	cortexuncolonized2	1	356	687	5.47067e-196	0.685629	1.29664	1.00211	6.32902	5.54403e-91	15	2	Transcription factor TGA2 (AHRD V3.3 *** A0A2G3CAK2_CAPCH)
Solyc05g007890.4	known_TF	GO:0006139,GO:0006351,GO:0006355,GO:0006725,GO:0006807,GO:0008152,GO:0009058,GO:0009059,GO:0009889,GO:0009987,GO:0010467,GO:0010468,GO:0010556,GO:0016070,GO:0018130,GO:0019219,GO:0019222,GO:0019438,GO:0031323,GO:0031326,GO:0032774,GO:0034641,GO:0034654,GO:0043170,GO:0044237,GO:0044238,GO:0044249,GO:0044271,GO:0046483,GO:0050789,GO:0050794,GO:0051171,GO:0051252,GO:0060255,GO:0065007,GO:0071704,GO:0080090,GO:0090304,GO:1901360,GO:1901362,GO:1901576,GO:2001141	nucleobase-containing compound metabolic process,DNA-templated transcription,regulation of DNA-templated transcription,cellular aromatic compound metabolic process,nitrogen compound metabolic process,metabolic process,biosynthetic process,macromolecule biosynthetic process,regulation of biosynthetic process,cellular process,gene expression,regulation of gene expression,regulation of macromolecule biosynthetic process,RNA metabolic process,heterocycle biosynthetic process,regulation of nucleobase-containing compound metabolic process,regulation of metabolic process,aromatic compound biosynthetic process,regulation of cellular metabolic process,regulation of cellular biosynthetic process,RNA biosynthetic process,cellular nitrogen compound metabolic process,nucleobase-containing compound biosynthetic process,macromolecule metabolic process,cellular metabolic process,primary metabolic process,cellular biosynthetic process,cellular nitrogen compound biosynthetic process,heterocycle metabolic process,regulation of biological process,regulation of cellular process,regulation of nitrogen compound metabolic process,regulation of RNA metabolic process,regulation of macromolecule metabolic process,biological regulation,organic substance metabolic process,regulation of primary metabolic process,nucleic acid metabolic process,organic cyclic compound metabolic process,organic cyclic compound biosynthetic process,organic substance biosynthetic process,regulation of RNA biosynthetic process	maturearb_Cluster_32	maturearb	1	374	501	2.93629e-247	0.522965	1.28815	1.01082	1.33645	1.20141e-171	16	2	Myb family transcription factor APL (AHRD V3.3 *** A0A2G2VLB7_CAPBA)
Solyc11g016930.1	known_TF	GO:0006468,GO:0006793,GO:0006796,GO:0006807,GO:0008152,GO:0009987,GO:0016310,GO:0019538,GO:0036211,GO:0043170,GO:0043412,GO:0044237,GO:0044238,GO:0071704,GO:1901564	protein phosphorylation,phosphorus metabolic process,phosphate-containing compound metabolic process,nitrogen compound metabolic process,metabolic process,cellular process,phosphorylation,protein metabolic process,protein modification process,macromolecule metabolic process,macromolecule modification,cellular metabolic process,primary metabolic process,organic substance metabolic process,organonitrogen compound metabolic process	cortexuncolonized1_Cluster_2	cortexuncolonized1	1	374	690	2.67716e-182	0.690691	1.28307	1.00101	5.09796	3.52656e-181	17	16	Leucine-rich repeat protein kinase family protein (AHRD V3.3 *-* A0A061EED9_THECC)
Solyc09g057870.4	known_TF	GO:0006139,GO:0006351,GO:0006355,GO:0006725,GO:0006807,GO:0008152,GO:0009058,GO:0009059,GO:0009889,GO:0009987,GO:0010467,GO:0010468,GO:0010556,GO:0016070,GO:0018130,GO:0019219,GO:0019222,GO:0019438,GO:0031323,GO:0031326,GO:0032774,GO:0034641,GO:0034654,GO:0043170,GO:0044237,GO:0044238,GO:0044249,GO:0044271,GO:0046483,GO:0050789,GO:0050794,GO:0051171,GO:0051252,GO:0060255,GO:0065007,GO:0071704,GO:0080090,GO:0090304,GO:1901360,GO:1901362,GO:1901576,GO:2001141	nucleobase-containing compound metabolic process,DNA-templated transcription,regulation of DNA-templated transcription,cellular aromatic compound metabolic process,nitrogen compound metabolic process,metabolic process,biosynthetic process,macromolecule biosynthetic process,regulation of biosynthetic process,cellular process,gene expression,regulation of gene expression,regulation of macromolecule biosynthetic process,RNA metabolic process,heterocycle biosynthetic process,regulation of nucleobase-containing compound metabolic process,regulation of metabolic process,aromatic compound biosynthetic process,regulation of cellular metabolic process,regulation of cellular biosynthetic process,RNA biosynthetic process,cellular nitrogen compound metabolic process,nucleobase-containing compound biosynthetic process,macromolecule metabolic process,cellular metabolic process,primary metabolic process,cellular biosynthetic process,cellular nitrogen compound biosynthetic process,heterocycle metabolic process,regulation of biological process,regulation of cellular process,regulation of nitrogen compound metabolic process,regulation of RNA metabolic process,regulation of macromolecule metabolic process,biological regulation,organic substance metabolic process,regulation of primary metabolic process,nucleic acid metabolic process,organic cyclic compound metabolic process,organic cyclic compound biosynthetic process,organic substance biosynthetic process,regulation of RNA biosynthetic process	presymbiotic_Cluster_30	presymbiotic	1	437	694	1.62253e-197	0.62298	1.28488	1.00389	13.2973	1.78042e-89	18	2	protein FAR1-RELATED SEQUENCE 7 (AHRD V3.3 *** A0A2I4EFQ2_9ROSI)
Solyc10g050970.1	known_TF	GO:0000160,GO:0002376,GO:0006082,GO:0006139,GO:0006351,GO:0006355,GO:0006520,GO:0006521,GO:0006568,GO:0006576,GO:0006586,GO:0006725,GO:0006807,GO:0006950,GO:0006952,GO:0006955,GO:0007154,GO:0007165,GO:0007275,GO:0008152,GO:0009058,GO:0009059,GO:0009072,GO:0009308,GO:0009605,GO:0009607,GO:0009620,GO:0009719,GO:0009723,GO:0009725,GO:0009733,GO:0009734,GO:0009755,GO:0009873,GO:0009888,GO:0009889,GO:0009966,GO:0009987,GO:0010033,GO:0010087,GO:0010104,GO:0010200,GO:0010243,GO:0010467,GO:0010468,GO:0010556,GO:0010565,GO:0010646,GO:0010928,GO:0016070,GO:0018130,GO:0019219,GO:0019222,GO:0019438,GO:0019752,GO:0022622,GO:0023051,GO:0023052,GO:0031099,GO:0031323,GO:0031326,GO:0032501,GO:0032502,GO:0032774,GO:0032870,GO:0033238,GO:0034641,GO:0034654,GO:0035556,GO:0042180,GO:0042221,GO:0042430,GO:0043170,GO:0043207,GO:0043436,GO:0044237,GO:0044238,GO:0044249,GO:0044271,GO:0044281,GO:0044419,GO:0046483,GO:0048364,GO:0048583,GO:0048731,GO:0048856,GO:0050789,GO:0050794,GO:0050832,GO:0050896,GO:0051171,GO:0051252,GO:0051301,GO:0051707,GO:0051716,GO:0060255,GO:0062012,GO:0062211,GO:0065007,GO:0070297,GO:0070887,GO:0071310,GO:0071365,GO:0071369,GO:0071495,GO:0071704,GO:0080090,GO:0090304,GO:0090357,GO:0098542,GO:0099402,GO:1901360,GO:1901362,GO:1901564,GO:1901576,GO:1901605,GO:1901698,GO:1901700,GO:1902531,GO:2001141	phosphorelay signal transduction system,immune system process,organic acid metabolic process,nucleobase-containing compound metabolic process,DNA-templated transcription,regulation of DNA-templated transcription,amino acid metabolic process,regulation of cellular amino acid metabolic process,tryptophan metabolic process,biogenic amine metabolic process,indolalkylamine metabolic process,cellular aromatic compound metabolic process,nitrogen compound metabolic process,response to stress,defense response,immune response,cell communication,signal transduction,multicellular organism development,metabolic process,biosynthetic process,macromolecule biosynthetic process,aromatic amino acid metabolic process,amine metabolic process,response to external stimulus,response to biotic stimulus,response to fungus,response to endogenous stimulus,response to ethylene,response to hormone,response to auxin,auxin-activated signaling pathway,hormone-mediated signaling pathway,ethylene-activated signaling pathway,tissue development,regulation of biosynthetic process,regulation of signal transduction,cellular process,response to organic substance,phloem or xylem histogenesis,regulation of ethylene-activated signaling pathway,response to chitin,response to organonitrogen compound,gene expression,regulation of gene expression,regulation of macromolecule biosynthetic process,regulation of cellular ketone metabolic process,regulation of cell communication,regulation of auxin mediated signaling pathway,RNA metabolic process,heterocycle biosynthetic process,regulation of nucleobase-containing compound metabolic process,regulation of metabolic process,aromatic compound biosynthetic process,carboxylic acid metabolic process,root system development,regulation of signaling,signaling,regeneration,regulation of cellular metabolic process,regulation of cellular biosynthetic process,multicellular organismal process,developmental process,RNA biosynthetic process,cellular response to hormone stimulus,regulation of amine metabolic process,cellular nitrogen compound metabolic process,nucleobase-containing compound biosynthetic process,intracellular signal transduction,cellular ketone metabolic process,response to chemical,indole-containing compound metabolic process,macromolecule metabolic process,response to external biotic stimulus,oxoacid metabolic process,cellular metabolic process,primary metabolic process,cellular biosynthetic process,cellular nitrogen compound biosynthetic process,small molecule metabolic process,biological process involved in interspecies interaction between organisms,heterocycle metabolic process,root development,regulation of response to stimulus,system development,anatomical structure development,regulation of biological process,regulation of cellular process,defense response to fungus,response to stimulus,regulation of nitrogen compound metabolic process,regulation of RNA metabolic process,cell division,response to other organism,cellular response to stimulus,regulation of macromolecule metabolic process,regulation of small molecule metabolic process,root regeneration,biological regulation,regulation of phosphorelay signal transduction system,cellular response to chemical stimulus,cellular response to organic substance,cellular response to auxin stimulus,cellular response to ethylene stimulus,cellular response to endogenous stimulus,organic substance metabolic process,regulation of primary metabolic process,nucleic acid metabolic process,regulation of tryptophan metabolic process,defense response to other organism,plant organ development,organic cyclic compound metabolic process,organic cyclic compound biosynthetic process,organonitrogen compound metabolic process,organic substance biosynthetic process,alpha-amino acid metabolic process,response to nitrogen compound,response to oxygen-containing compound,regulation of intracellular signal transduction,regulation of RNA biosynthetic process	cortexuncolonized1_Cluster_2	cortexuncolonized1	1	374	686	1.25209e-238	0.686687	1.28597	1.00107	3.29592	7.26108e-151	19	15	Ethylene Response Factor D.4
Solyc01g081630.4	known_TF	GO:0007275,GO:0007389,GO:0009653,GO:0009798,GO:0009987,GO:0010015,GO:0016043,GO:0022603,GO:0022607,GO:0022622,GO:0032501,GO:0032502,GO:0043933,GO:0044085,GO:0048364,GO:0048731,GO:0048856,GO:0050789,GO:0050793,GO:0050794,GO:0051258,GO:0051301,GO:0051302,GO:0065001,GO:0065003,GO:0065007,GO:0071840,GO:0090708,GO:0099402,GO:1905392,GO:1905421,GO:2000067	multicellular organism development,pattern specification process,anatomical structure morphogenesis,axis specification,cellular process,root morphogenesis,cellular component organization,regulation of anatomical structure morphogenesis,cellular component assembly,root system development,multicellular organismal process,developmental process,protein-containing complex organization,cellular component biogenesis,root development,system development,anatomical structure development,regulation of biological process,regulation of developmental process,regulation of cellular process,protein polymerization,cell division,regulation of cell division,specification of axis polarity,protein-containing complex assembly,biological regulation,cellular component organization or biogenesis,specification of plant organ axis polarity,plant organ development,plant organ morphogenesis,regulation of plant organ morphogenesis,regulation of root morphogenesis	presymbiotic_Cluster_30	presymbiotic	1	437	658	2.90886e-243	0.590664	1.32076	1.00483	4.29544	6.34367e-73	20	1	UPSTREAM OF FLC-like protein (DUF966) (AHRD V3.3 *-* F4J7X6_ARATH)
Solyc09g090130.3	known_TF	GO:0000003,GO:0003006,GO:0006139,GO:0006351,GO:0006355,GO:0006725,GO:0006807,GO:0006950,GO:0007275,GO:0008152,GO:0009058,GO:0009059,GO:0009266,GO:0009409,GO:0009628,GO:0009791,GO:0009889,GO:0009891,GO:0009893,GO:0009908,GO:0009909,GO:0009987,GO:0010467,GO:0010468,GO:0010556,GO:0010557,GO:0010604,GO:0016070,GO:0018130,GO:0019219,GO:0019222,GO:0019438,GO:0022414,GO:0031323,GO:0031325,GO:0031326,GO:0031328,GO:0032501,GO:0032502,GO:0032774,GO:0034641,GO:0034654,GO:0043170,GO:0044237,GO:0044238,GO:0044249,GO:0044271,GO:0045893,GO:0045935,GO:0046483,GO:0048367,GO:0048518,GO:0048522,GO:0048580,GO:0048608,GO:0048731,GO:0048831,GO:0048856,GO:0050789,GO:0050793,GO:0050794,GO:0050896,GO:0051171,GO:0051173,GO:0051239,GO:0051252,GO:0051254,GO:0060255,GO:0061458,GO:0065007,GO:0071704,GO:0080090,GO:0090304,GO:0090567,GO:1901360,GO:1901362,GO:1901576,GO:1902680,GO:2000026,GO:2000241,GO:2001141	reproduction,developmental process involved in reproduction,nucleobase-containing compound metabolic process,DNA-templated transcription,regulation of DNA-templated transcription,cellular aromatic compound metabolic process,nitrogen compound metabolic process,response to stress,multicellular organism development,metabolic process,biosynthetic process,macromolecule biosynthetic process,response to temperature stimulus,response to cold,response to abiotic stimulus,post-embryonic development,regulation of biosynthetic process,positive regulation of biosynthetic process,positive regulation of metabolic process,flower development,regulation of flower development,cellular process,gene expression,regulation of gene expression,regulation of macromolecule biosynthetic process,positive regulation of macromolecule biosynthetic process,positive regulation of macromolecule metabolic process,RNA metabolic process,heterocycle biosynthetic process,regulation of nucleobase-containing compound metabolic process,regulation of metabolic process,aromatic compound biosynthetic process,reproductive process,regulation of cellular metabolic process,positive regulation of cellular metabolic process,regulation of cellular biosynthetic process,positive regulation of cellular biosynthetic process,multicellular organismal process,developmental process,RNA biosynthetic process,cellular nitrogen compound metabolic process,nucleobase-containing compound biosynthetic process,macromolecule metabolic process,cellular metabolic process,primary metabolic process,cellular biosynthetic process,cellular nitrogen compound biosynthetic process,positive regulation of DNA-templated transcription,positive regulation of nucleobase-containing compound metabolic process,heterocycle metabolic process,shoot system development,positive regulation of biological process,positive regulation of cellular process,regulation of post-embryonic development,reproductive structure development,system development,regulation of shoot system development,anatomical structure development,regulation of biological process,regulation of developmental process,regulation of cellular process,response to stimulus,regulation of nitrogen compound metabolic process,positive regulation of nitrogen compound metabolic process,regulation of multicellular organismal process,regulation of RNA metabolic process,positive regulation of RNA metabolic process,regulation of macromolecule metabolic process,reproductive system development,biological regulation,organic substance metabolic process,regulation of primary metabolic process,nucleic acid metabolic process,reproductive shoot system development,organic cyclic compound metabolic process,organic cyclic compound biosynthetic process,organic substance biosynthetic process,positive regulation of RNA biosynthetic process,regulation of multicellular organismal development,regulation of reproductive process,regulation of RNA biosynthetic process	cortexuncolonized1_Cluster_2	cortexuncolonized1	1	374	690	1.98084e-236	0.690691	1.28022	1.00096	2.93903	3.00501e-131	21	21	R2R3MYB transcription factor 15
Solyc05g009790.1	known_TF	GO:0000003,GO:0003006,GO:0006139,GO:0006351,GO:0006355,GO:0006508,GO:0006725,GO:0006807,GO:0006950,GO:0006952,GO:0007275,GO:0008152,GO:0009058,GO:0009059,GO:0009314,GO:0009416,GO:0009628,GO:0009648,GO:0009719,GO:0009725,GO:0009741,GO:0009791,GO:0009889,GO:0009890,GO:0009892,GO:0009908,GO:0009909,GO:0009910,GO:0009987,GO:0010033,GO:0010228,GO:0010467,GO:0010468,GO:0010556,GO:0010558,GO:0010605,GO:0014070,GO:0016070,GO:0018130,GO:0019219,GO:0019222,GO:0019438,GO:0019538,GO:0022414,GO:0022622,GO:0031323,GO:0031324,GO:0031326,GO:0031327,GO:0032501,GO:0032502,GO:0032774,GO:0033993,GO:0034641,GO:0034654,GO:0036211,GO:0042221,GO:0043170,GO:0043412,GO:0044237,GO:0044238,GO:0044249,GO:0044271,GO:0045892,GO:0045934,GO:0046483,GO:0048364,GO:0048366,GO:0048367,GO:0048519,GO:0048523,GO:0048527,GO:0048528,GO:0048573,GO:0048580,GO:0048581,GO:0048608,GO:0048731,GO:0048827,GO:0048831,GO:0048856,GO:0050789,GO:0050793,GO:0050794,GO:0050896,GO:0051093,GO:0051171,GO:0051172,GO:0051239,GO:0051241,GO:0051252,GO:0051253,GO:0060255,GO:0061458,GO:0065007,GO:0071704,GO:0080090,GO:0090304,GO:0090567,GO:0090696,GO:0099402,GO:1901360,GO:1901362,GO:1901564,GO:1901576,GO:1901700,GO:1902679,GO:2000026,GO:2000241,GO:2000242,GO:2001141	reproduction,developmental process involved in reproduction,nucleobase-containing compound metabolic process,DNA-templated transcription,regulation of DNA-templated transcription,proteolysis,cellular aromatic compound metabolic process,nitrogen compound metabolic process,response to stress,defense response,multicellular organism development,metabolic process,biosynthetic process,macromolecule biosynthetic process,response to radiation,response to light stimulus,response to abiotic stimulus,photoperiodism,response to endogenous stimulus,response to hormone,response to brassinosteroid,post-embryonic development,regulation of biosynthetic process,negative regulation of biosynthetic process,negative regulation of metabolic process,flower development,regulation of flower development,negative regulation of flower development,cellular process,response to organic substance,vegetative to reproductive phase transition of meristem,gene expression,regulation of gene expression,regulation of macromolecule biosynthetic process,negative regulation of macromolecule biosynthetic process,negative regulation of macromolecule metabolic process,response to organic cyclic compound,RNA metabolic process,heterocycle biosynthetic process,regulation of nucleobase-containing compound metabolic process,regulation of metabolic process,aromatic compound biosynthetic process,protein metabolic process,reproductive process,root system development,regulation of cellular metabolic process,negative regulation of cellular metabolic process,regulation of cellular biosynthetic process,negative regulation of cellular biosynthetic process,multicellular organismal process,developmental process,RNA biosynthetic process,response to lipid,cellular nitrogen compound metabolic process,nucleobase-containing compound biosynthetic process,protein modification process,response to chemical,macromolecule metabolic process,macromolecule modification,cellular metabolic process,primary metabolic process,cellular biosynthetic process,cellular nitrogen compound biosynthetic process,negative regulation of DNA-templated transcription,negative regulation of nucleobase-containing compound metabolic process,heterocycle metabolic process,root development,leaf development,shoot system development,negative regulation of biological process,negative regulation of cellular process,lateral root development,post-embryonic root development,photoperiodism, flowering,regulation of post-embryonic development,negative regulation of post-embryonic development,reproductive structure development,system development,phyllome development,regulation of shoot system development,anatomical structure development,regulation of biological process,regulation of developmental process,regulation of cellular process,response to stimulus,negative regulation of developmental process,regulation of nitrogen compound metabolic process,negative regulation of nitrogen compound metabolic process,regulation of multicellular organismal process,negative regulation of multicellular organismal process,regulation of RNA metabolic process,negative regulation of RNA metabolic process,regulation of macromolecule metabolic process,reproductive system development,biological regulation,organic substance metabolic process,regulation of primary metabolic process,nucleic acid metabolic process,reproductive shoot system development,post-embryonic plant organ development,plant organ development,organic cyclic compound metabolic process,organic cyclic compound biosynthetic process,organonitrogen compound metabolic process,organic substance biosynthetic process,response to oxygen-containing compound,negative regulation of RNA biosynthetic process,regulation of multicellular organismal development,regulation of reproductive process,negative regulation of reproductive process,regulation of RNA biosynthetic process	cortexuncolonized1_Cluster_2	cortexuncolonized1	1	374	681	8.57999e-228	0.681682	1.31156	1.00128	1.41739	3.8475e-128	22	3	AP2/B3 transcription factor family protein (AHRD V3.3 *** A0A2U1LJK2_ARTAN)
Solyc08g008280.3	known_TF	GO:0000302,GO:0001101,GO:0002376,GO:0006139,GO:0006351,GO:0006355,GO:0006725,GO:0006807,GO:0006950,GO:0006952,GO:0006955,GO:0006979,GO:0007154,GO:0007165,GO:0007275,GO:0008152,GO:0009058,GO:0009059,GO:0009414,GO:0009415,GO:0009605,GO:0009607,GO:0009617,GO:0009628,GO:0009719,GO:0009725,GO:0009751,GO:0009753,GO:0009755,GO:0009867,GO:0009889,GO:0009891,GO:0009893,GO:0009966,GO:0009987,GO:0010033,GO:0010035,GO:0010150,GO:0010193,GO:0010200,GO:0010243,GO:0010467,GO:0010468,GO:0010556,GO:0010557,GO:0010604,GO:0010646,GO:0014070,GO:0016070,GO:0018130,GO:0019219,GO:0019222,GO:0019438,GO:0023051,GO:0023052,GO:0031323,GO:0031325,GO:0031326,GO:0031328,GO:0031347,GO:0032501,GO:0032502,GO:0032774,GO:0032870,GO:0033993,GO:0034641,GO:0034654,GO:0042221,GO:0042542,GO:0042742,GO:0043170,GO:0043207,GO:0044237,GO:0044238,GO:0044249,GO:0044271,GO:0044419,GO:0045893,GO:0045935,GO:0046483,GO:0048366,GO:0048367,GO:0048518,GO:0048522,GO:0048583,GO:0048731,GO:0048827,GO:0048856,GO:0050789,GO:0050794,GO:0050896,GO:0051171,GO:0051173,GO:0051252,GO:0051254,GO:0051707,GO:0051716,GO:0060255,GO:0065007,GO:0070542,GO:0070887,GO:0071310,GO:0071395,GO:0071396,GO:0071398,GO:0071495,GO:0071704,GO:0080090,GO:0080134,GO:0090304,GO:0090693,GO:0098542,GO:0099402,GO:1901360,GO:1901362,GO:1901576,GO:1901698,GO:1901700,GO:1901701,GO:1902074,GO:1902680,GO:2000022,GO:2001141	response to reactive oxygen species,response to acid chemical,immune system process,nucleobase-containing compound metabolic process,DNA-templated transcription,regulation of DNA-templated transcription,cellular aromatic compound metabolic process,nitrogen compound metabolic process,response to stress,defense response,immune response,response to oxidative stress,cell communication,signal transduction,multicellular organism development,metabolic process,biosynthetic process,macromolecule biosynthetic process,response to water deprivation,response to water,response to external stimulus,response to biotic stimulus,response to bacterium,response to abiotic stimulus,response to endogenous stimulus,response to hormone,response to salicylic acid,response to jasmonic acid,hormone-mediated signaling pathway,jasmonic acid mediated signaling pathway,regulation of biosynthetic process,positive regulation of biosynthetic process,positive regulation of metabolic process,regulation of signal transduction,cellular process,response to organic substance,response to inorganic substance,leaf senescence,response to ozone,response to chitin,response to organonitrogen compound,gene expression,regulation of gene expression,regulation of macromolecule biosynthetic process,positive regulation of macromolecule biosynthetic process,positive regulation of macromolecule metabolic process,regulation of cell communication,response to organic cyclic compound,RNA metabolic process,heterocycle biosynthetic process,regulation of nucleobase-containing compound metabolic process,regulation of metabolic process,aromatic compound biosynthetic process,regulation of signaling,signaling,regulation of cellular metabolic process,positive regulation of cellular metabolic process,regulation of cellular biosynthetic process,positive regulation of cellular biosynthetic process,regulation of defense response,multicellular organismal process,developmental process,RNA biosynthetic process,cellular response to hormone stimulus,response to lipid,cellular nitrogen compound metabolic process,nucleobase-containing compound biosynthetic process,response to chemical,response to hydrogen peroxide,defense response to bacterium,macromolecule metabolic process,response to external biotic stimulus,cellular metabolic process,primary metabolic process,cellular biosynthetic process,cellular nitrogen compound biosynthetic process,biological process involved in interspecies interaction between organisms,positive regulation of DNA-templated transcription,positive regulation of nucleobase-containing compound metabolic process,heterocycle metabolic process,leaf development,shoot system development,positive regulation of biological process,positive regulation of cellular process,regulation of response to stimulus,system development,phyllome development,anatomical structure development,regulation of biological process,regulation of cellular process,response to stimulus,regulation of nitrogen compound metabolic process,positive regulation of nitrogen compound metabolic process,regulation of RNA metabolic process,positive regulation of RNA metabolic process,response to other organism,cellular response to stimulus,regulation of macromolecule metabolic process,biological regulation,response to fatty acid,cellular response to chemical stimulus,cellular response to organic substance,cellular response to jasmonic acid stimulus,cellular response to lipid,cellular response to fatty acid,cellular response to endogenous stimulus,organic substance metabolic process,regulation of primary metabolic process,regulation of response to stress,nucleic acid metabolic process,plant organ senescence,defense response to other organism,plant organ development,organic cyclic compound metabolic process,organic cyclic compound biosynthetic process,organic substance biosynthetic process,response to nitrogen compound,response to oxygen-containing compound,cellular response to oxygen-containing compound,response to salt,positive regulation of RNA biosynthetic process,regulation of jasmonic acid mediated signaling pathway,regulation of RNA biosynthetic process	cortexuncolonized1_Cluster_2	cortexuncolonized1	1	374	685	4.62706e-235	0.685686	1.29014	1.00114	2.60737	3.42172e-133	23	19	WRKY transcription factor 53
Solyc03g117720.3	known_TF	GO:0001101,GO:0006082,GO:0006139,GO:0006351,GO:0006355,GO:0006357,GO:0006366,GO:0006629,GO:0006631,GO:0006633,GO:0006725,GO:0006807,GO:0006950,GO:0006952,GO:0006970,GO:0007275,GO:0008152,GO:0008610,GO:0009058,GO:0009059,GO:0009414,GO:0009415,GO:0009628,GO:0009651,GO:0009719,GO:0009725,GO:0009737,GO:0009791,GO:0009845,GO:0009889,GO:0009891,GO:0009893,GO:0009987,GO:0010025,GO:0010029,GO:0010033,GO:0010035,GO:0010143,GO:0010166,GO:0010187,GO:0010467,GO:0010468,GO:0010556,GO:0010557,GO:0010565,GO:0010604,GO:0016053,GO:0016070,GO:0018130,GO:0019216,GO:0019217,GO:0019219,GO:0019222,GO:0019438,GO:0019752,GO:0031323,GO:0031325,GO:0031326,GO:0031328,GO:0032501,GO:0032502,GO:0032774,GO:0032787,GO:0033993,GO:0034641,GO:0034654,GO:0040007,GO:0040008,GO:0042180,GO:0042221,GO:0042304,GO:0043170,GO:0043436,GO:0044237,GO:0044238,GO:0044249,GO:0044255,GO:0044271,GO:0044281,GO:0044283,GO:0045723,GO:0045834,GO:0045923,GO:0046394,GO:0046483,GO:0046889,GO:0046890,GO:0048518,GO:0048519,GO:0048522,GO:0048580,GO:0048581,GO:0048856,GO:0050789,GO:0050793,GO:0050794,GO:0050896,GO:0051093,GO:0051171,GO:0051239,GO:0051241,GO:0051252,GO:0060255,GO:0062012,GO:0062013,GO:0065007,GO:0071704,GO:0072330,GO:0080090,GO:0090304,GO:0090351,GO:0097305,GO:0160062,GO:1900140,GO:1901360,GO:1901362,GO:1901568,GO:1901570,GO:1901576,GO:1901700,GO:1901957,GO:1901959,GO:1902074,GO:1904276,GO:1904278,GO:2000026,GO:2001141	response to acid chemical,organic acid metabolic process,nucleobase-containing compound metabolic process,DNA-templated transcription,regulation of DNA-templated transcription,regulation of transcription by RNA polymerase II,transcription by RNA polymerase II,lipid metabolic process,fatty acid metabolic process,fatty acid biosynthetic process,cellular aromatic compound metabolic process,nitrogen compound metabolic process,response to stress,defense response,response to osmotic stress,multicellular organism development,metabolic process,lipid biosynthetic process,biosynthetic process,macromolecule biosynthetic process,response to water deprivation,response to water,response to abiotic stimulus,response to salt stress,response to endogenous stimulus,response to hormone,response to abscisic acid,post-embryonic development,seed germination,regulation of biosynthetic process,positive regulation of biosynthetic process,positive regulation of metabolic process,cellular process,wax biosynthetic process,regulation of seed germination,response to organic substance,response to inorganic substance,cutin biosynthetic process,wax metabolic process,negative regulation of seed germination,gene expression,regulation of gene expression,regulation of macromolecule biosynthetic process,positive regulation of macromolecule biosynthetic process,regulation of cellular ketone metabolic process,positive regulation of macromolecule metabolic process,organic acid biosynthetic process,RNA metabolic process,heterocycle biosynthetic process,regulation of lipid metabolic process,regulation of fatty acid metabolic process,regulation of nucleobase-containing compound metabolic process,regulation of metabolic process,aromatic compound biosynthetic process,carboxylic acid metabolic process,regulation of cellular metabolic process,positive regulation of cellular metabolic process,regulation of cellular biosynthetic process,positive regulation of cellular biosynthetic process,multicellular organismal process,developmental process,RNA biosynthetic process,monocarboxylic acid metabolic process,response to lipid,cellular nitrogen compound metabolic process,nucleobase-containing compound biosynthetic process,growth,regulation of growth,cellular ketone metabolic process,response to chemical,regulation of fatty acid biosynthetic process,macromolecule metabolic process,oxoacid metabolic process,cellular metabolic process,primary metabolic process,cellular biosynthetic process,cellular lipid metabolic process,cellular nitrogen compound biosynthetic process,small molecule metabolic process,small molecule biosynthetic process,positive regulation of fatty acid biosynthetic process,positive regulation of lipid metabolic process,positive regulation of fatty acid metabolic process,carboxylic acid biosynthetic process,heterocycle metabolic process,positive regulation of lipid biosynthetic process,regulation of lipid biosynthetic process,positive regulation of biological process,negative regulation of biological process,positive regulation of cellular process,regulation of post-embryonic development,negative regulation of post-embryonic development,anatomical structure development,regulation of biological process,regulation of developmental process,regulation of cellular process,response to stimulus,negative regulation of developmental process,regulation of nitrogen compound metabolic process,regulation of multicellular organismal process,negative regulation of multicellular organismal process,regulation of RNA metabolic process,regulation of macromolecule metabolic process,regulation of small molecule metabolic process,positive regulation of small molecule metabolic process,biological regulation,organic substance metabolic process,monocarboxylic acid biosynthetic process,regulation of primary metabolic process,nucleic acid metabolic process,seedling development,response to alcohol,cutin-based cuticle development,regulation of seedling development,organic cyclic compound metabolic process,organic cyclic compound biosynthetic process,fatty acid derivative metabolic process,fatty acid derivative biosynthetic process,organic substance biosynthetic process,response to oxygen-containing compound,regulation of cutin biosynthetic process,positive regulation of cutin biosynthetic process,response to salt,regulation of wax biosynthetic process,positive regulation of wax biosynthetic process,regulation of multicellular organismal development,regulation of RNA biosynthetic process	developingarb_Cluster_31	developingarb	1	474	615	4.74496e-298	0.536181	1.26112	1.00211	3.53231	2.9274e-156	24	9	AP2-like ethylene-responsive transcription factor (AHRD V3.3 *** A0A2G3A2R5_CAPAN)
Solyc02g090820.3	known_TF	GO:0001101,GO:0006139,GO:0006351,GO:0006355,GO:0006357,GO:0006366,GO:0006725,GO:0006807,GO:0006950,GO:0008152,GO:0009058,GO:0009059,GO:0009266,GO:0009408,GO:0009414,GO:0009415,GO:0009628,GO:0009889,GO:0009890,GO:0009892,GO:0009987,GO:0010033,GO:0010035,GO:0010467,GO:0010468,GO:0010556,GO:0010558,GO:0010605,GO:0016070,GO:0018130,GO:0019219,GO:0019222,GO:0019438,GO:0031323,GO:0031324,GO:0031326,GO:0031327,GO:0032774,GO:0034641,GO:0034654,GO:0042221,GO:0043170,GO:0044237,GO:0044238,GO:0044249,GO:0044271,GO:0045892,GO:0045934,GO:0046483,GO:0048519,GO:0048523,GO:0050789,GO:0050794,GO:0050896,GO:0051171,GO:0051172,GO:0051252,GO:0051253,GO:0060255,GO:0065007,GO:0071704,GO:0080090,GO:0090304,GO:1901360,GO:1901362,GO:1901576,GO:1901700,GO:1902074,GO:1902679,GO:2001141	response to acid chemical,nucleobase-containing compound metabolic process,DNA-templated transcription,regulation of DNA-templated transcription,regulation of transcription by RNA polymerase II,transcription by RNA polymerase II,cellular aromatic compound metabolic process,nitrogen compound metabolic process,response to stress,metabolic process,biosynthetic process,macromolecule biosynthetic process,response to temperature stimulus,response to heat,response to water deprivation,response to water,response to abiotic stimulus,regulation of biosynthetic process,negative regulation of biosynthetic process,negative regulation of metabolic process,cellular process,response to organic substance,response to inorganic substance,gene expression,regulation of gene expression,regulation of macromolecule biosynthetic process,negative regulation of macromolecule biosynthetic process,negative regulation of macromolecule metabolic process,RNA metabolic process,heterocycle biosynthetic process,regulation of nucleobase-containing compound metabolic process,regulation of metabolic process,aromatic compound biosynthetic process,regulation of cellular metabolic process,negative regulation of cellular metabolic process,regulation of cellular biosynthetic process,negative regulation of cellular biosynthetic process,RNA biosynthetic process,cellular nitrogen compound metabolic process,nucleobase-containing compound biosynthetic process,response to chemical,macromolecule metabolic process,cellular metabolic process,primary metabolic process,cellular biosynthetic process,cellular nitrogen compound biosynthetic process,negative regulation of DNA-templated transcription,negative regulation of nucleobase-containing compound metabolic process,heterocycle metabolic process,negative regulation of biological process,negative regulation of cellular process,regulation of biological process,regulation of cellular process,response to stimulus,regulation of nitrogen compound metabolic process,negative regulation of nitrogen compound metabolic process,regulation of RNA metabolic process,negative regulation of RNA metabolic process,regulation of macromolecule metabolic process,biological regulation,organic substance metabolic process,regulation of primary metabolic process,nucleic acid metabolic process,organic cyclic compound metabolic process,organic cyclic compound biosynthetic process,organic substance biosynthetic process,response to oxygen-containing compound,response to salt,negative regulation of RNA biosynthetic process,regulation of RNA biosynthetic process	cortexuncolonized1_Cluster_2	cortexuncolonized1	1	374	686	7.76764e-217	0.686687	1.29886	1.00119	2.34513	1.12176e-98	25	14	Heat stress transcription factor B-1 (AHRD V3.3 *** A0A2G3D8M4_CAPCH)
Solyc03g111410.3	unknown_TF	-	-	maturearb_Cluster_32	maturearb	1	374	527	2.20385e-58	0.550104	1.3213	1.01223	11.0778	1.2986e-09	26	1	B3 domain-containing protein (AHRD V3.3 *-* A0A1Q3B6Y6_CEPFO)
Solyc02g091820.3	known_TF	GO:0006139,GO:0006351,GO:0006355,GO:0006725,GO:0006807,GO:0006996,GO:0007029,GO:0008152,GO:0009058,GO:0009059,GO:0009889,GO:0009987,GO:0010256,GO:0010467,GO:0010468,GO:0010556,GO:0016043,GO:0016070,GO:0018130,GO:0019219,GO:0019222,GO:0019438,GO:0031323,GO:0031326,GO:0032774,GO:0034641,GO:0034654,GO:0043170,GO:0044237,GO:0044238,GO:0044249,GO:0044271,GO:0046483,GO:0050789,GO:0050794,GO:0051171,GO:0051252,GO:0060255,GO:0065007,GO:0071704,GO:0071840,GO:0080090,GO:0090304,GO:1901360,GO:1901362,GO:1901576,GO:2001141	nucleobase-containing compound metabolic process,DNA-templated transcription,regulation of DNA-templated transcription,cellular aromatic compound metabolic process,nitrogen compound metabolic process,organelle organization,endoplasmic reticulum organization,metabolic process,biosynthetic process,macromolecule biosynthetic process,regulation of biosynthetic process,cellular process,endomembrane system organization,gene expression,regulation of gene expression,regulation of macromolecule biosynthetic process,cellular component organization,RNA metabolic process,heterocycle biosynthetic process,regulation of nucleobase-containing compound metabolic process,regulation of metabolic process,aromatic compound biosynthetic process,regulation of cellular metabolic process,regulation of cellular biosynthetic process,RNA biosynthetic process,cellular nitrogen compound metabolic process,nucleobase-containing compound biosynthetic process,macromolecule metabolic process,cellular metabolic process,primary metabolic process,cellular biosynthetic process,cellular nitrogen compound biosynthetic process,heterocycle metabolic process,regulation of biological process,regulation of cellular process,regulation of nitrogen compound metabolic process,regulation of RNA metabolic process,regulation of macromolecule metabolic process,biological regulation,organic substance metabolic process,cellular component organization or biogenesis,regulation of primary metabolic process,nucleic acid metabolic process,organic cyclic compound metabolic process,organic cyclic compound biosynthetic process,organic substance biosynthetic process,regulation of RNA biosynthetic process	cortexuncolonized1_Cluster_2	cortexuncolonized1	1	374	678	1.37268e-224	0.678679	1.29444	1.00109	2.44925	1.16548e-152	27	20	bHLH transcription factor 016
Solyc04g078550.3	known_TF	GO:0001101,GO:0006139,GO:0006351,GO:0006355,GO:0006725,GO:0006807,GO:0006950,GO:0008152,GO:0009058,GO:0009059,GO:0009414,GO:0009415,GO:0009628,GO:0009889,GO:0009987,GO:0010033,GO:0010035,GO:0010467,GO:0010468,GO:0010556,GO:0016070,GO:0018130,GO:0019219,GO:0019222,GO:0019438,GO:0031323,GO:0031326,GO:0032774,GO:0034641,GO:0034654,GO:0042221,GO:0043170,GO:0044237,GO:0044238,GO:0044249,GO:0044271,GO:0046483,GO:0050789,GO:0050794,GO:0050896,GO:0051171,GO:0051252,GO:0060255,GO:0065007,GO:0071704,GO:0080090,GO:0090304,GO:1901360,GO:1901362,GO:1901576,GO:1901700,GO:1902074,GO:2001141	response to acid chemical,nucleobase-containing compound metabolic process,DNA-templated transcription,regulation of DNA-templated transcription,cellular aromatic compound metabolic process,nitrogen compound metabolic process,response to stress,metabolic process,biosynthetic process,macromolecule biosynthetic process,response to water deprivation,response to water,response to abiotic stimulus,regulation of biosynthetic process,cellular process,response to organic substance,response to inorganic substance,gene expression,regulation of gene expression,regulation of macromolecule biosynthetic process,RNA metabolic process,heterocycle biosynthetic process,regulation of nucleobase-containing compound metabolic process,regulation of metabolic process,aromatic compound biosynthetic process,regulation of cellular metabolic process,regulation of cellular biosynthetic process,RNA biosynthetic process,cellular nitrogen compound metabolic process,nucleobase-containing compound biosynthetic process,response to chemical,macromolecule metabolic process,cellular metabolic process,primary metabolic process,cellular biosynthetic process,cellular nitrogen compound biosynthetic process,heterocycle metabolic process,regulation of biological process,regulation of cellular process,response to stimulus,regulation of nitrogen compound metabolic process,regulation of RNA metabolic process,regulation of macromolecule metabolic process,biological regulation,organic substance metabolic process,regulation of primary metabolic process,nucleic acid metabolic process,organic cyclic compound metabolic process,organic cyclic compound biosynthetic process,organic substance biosynthetic process,response to oxygen-containing compound,response to salt,regulation of RNA biosynthetic process	cortexuncolonized1_Cluster_2	cortexuncolonized1	1	374	682	5.00986e-208	0.682683	1.30949	1.00123	1.48837	3.3175e-96	28	9	WRKY transcription factor 7
Solyc01g086870.3	known_TF	GO:0006139,GO:0006351,GO:0006355,GO:0006725,GO:0006807,GO:0007275,GO:0008152,GO:0009058,GO:0009059,GO:0009889,GO:0009987,GO:0010467,GO:0010468,GO:0010556,GO:0016070,GO:0018130,GO:0019219,GO:0019222,GO:0019438,GO:0031323,GO:0031326,GO:0032501,GO:0032502,GO:0032774,GO:0034641,GO:0034654,GO:0042335,GO:0043170,GO:0044237,GO:0044238,GO:0044249,GO:0044271,GO:0046483,GO:0048856,GO:0050789,GO:0050794,GO:0051171,GO:0051252,GO:0060255,GO:0065007,GO:0071704,GO:0080090,GO:0090304,GO:1901360,GO:1901362,GO:1901576,GO:2001141	nucleobase-containing compound metabolic process,DNA-templated transcription,regulation of DNA-templated transcription,cellular aromatic compound metabolic process,nitrogen compound metabolic process,multicellular organism development,metabolic process,biosynthetic process,macromolecule biosynthetic process,regulation of biosynthetic process,cellular process,gene expression,regulation of gene expression,regulation of macromolecule biosynthetic process,RNA metabolic process,heterocycle biosynthetic process,regulation of nucleobase-containing compound metabolic process,regulation of metabolic process,aromatic compound biosynthetic process,regulation of cellular metabolic process,regulation of cellular biosynthetic process,multicellular organismal process,developmental process,RNA biosynthetic process,cellular nitrogen compound metabolic process,nucleobase-containing compound biosynthetic process,cuticle development,macromolecule metabolic process,cellular metabolic process,primary metabolic process,cellular biosynthetic process,cellular nitrogen compound biosynthetic process,heterocycle metabolic process,anatomical structure development,regulation of biological process,regulation of cellular process,regulation of nitrogen compound metabolic process,regulation of RNA metabolic process,regulation of macromolecule metabolic process,biological regulation,organic substance metabolic process,regulation of primary metabolic process,nucleic acid metabolic process,organic cyclic compound metabolic process,organic cyclic compound biosynthetic process,organic substance biosynthetic process,regulation of RNA biosynthetic process	cortexuncolonized1_Cluster_2	cortexuncolonized1	1	374	673	1.65694e-267	0.673674	1.29075	1.00106	2.01392	4.1398e-109	29	24	bHLH transcription factor 076
Solyc03g111410.3	unknown_TF	-	-	presymbiotic_Cluster_30	presymbiotic	1	437	686	1.60385e-145	0.615799	1.31311	1.00519	8.63181	2.52507e-14	30	4	B3 domain-containing protein (AHRD V3.3 *-* A0A1Q3B6Y6_CEPFO)
Solyc01g111580.3	known_TF	GO:0006139,GO:0006351,GO:0006355,GO:0006357,GO:0006366,GO:0006725,GO:0006807,GO:0006950,GO:0006970,GO:0006972,GO:0008152,GO:0009058,GO:0009059,GO:0009266,GO:0009409,GO:0009628,GO:0009651,GO:0009889,GO:0009987,GO:0010035,GO:0010038,GO:0010043,GO:0010467,GO:0010468,GO:0010556,GO:0016070,GO:0018130,GO:0019219,GO:0019222,GO:0019438,GO:0031323,GO:0031326,GO:0032774,GO:0034641,GO:0034654,GO:0042221,GO:0042538,GO:0043170,GO:0044237,GO:0044238,GO:0044249,GO:0044271,GO:0046483,GO:0047484,GO:0048519,GO:0048583,GO:0048585,GO:0050789,GO:0050794,GO:0050896,GO:0051171,GO:0051252,GO:0051716,GO:0060255,GO:0065007,GO:0070887,GO:0071241,GO:0071248,GO:0071294,GO:0071704,GO:0080090,GO:0080134,GO:0090304,GO:1901000,GO:1901001,GO:1901360,GO:1901362,GO:1901576,GO:2001141	nucleobase-containing compound metabolic process,DNA-templated transcription,regulation of DNA-templated transcription,regulation of transcription by RNA polymerase II,transcription by RNA polymerase II,cellular aromatic compound metabolic process,nitrogen compound metabolic process,response to stress,response to osmotic stress,hyperosmotic response,metabolic process,biosynthetic process,macromolecule biosynthetic process,response to temperature stimulus,response to cold,response to abiotic stimulus,response to salt stress,regulation of biosynthetic process,cellular process,response to inorganic substance,response to metal ion,response to zinc ion,gene expression,regulation of gene expression,regulation of macromolecule biosynthetic process,RNA metabolic process,heterocycle biosynthetic process,regulation of nucleobase-containing compound metabolic process,regulation of metabolic process,aromatic compound biosynthetic process,regulation of cellular metabolic process,regulation of cellular biosynthetic process,RNA biosynthetic process,cellular nitrogen compound metabolic process,nucleobase-containing compound biosynthetic process,response to chemical,hyperosmotic salinity response,macromolecule metabolic process,cellular metabolic process,primary metabolic process,cellular biosynthetic process,cellular nitrogen compound biosynthetic process,heterocycle metabolic process,regulation of response to osmotic stress,negative regulation of biological process,regulation of response to stimulus,negative regulation of response to stimulus,regulation of biological process,regulation of cellular process,response to stimulus,regulation of nitrogen compound metabolic process,regulation of RNA metabolic process,cellular response to stimulus,regulation of macromolecule metabolic process,biological regulation,cellular response to chemical stimulus,cellular response to inorganic substance,cellular response to metal ion,cellular response to zinc ion,organic substance metabolic process,regulation of primary metabolic process,regulation of response to stress,nucleic acid metabolic process,regulation of response to salt stress,negative regulation of response to salt stress,organic cyclic compound metabolic process,organic cyclic compound biosynthetic process,organic substance biosynthetic process,regulation of RNA biosynthetic process	cortexuncolonized1_Cluster_2	cortexuncolonized1	1	374	668	4.78471e-275	0.668669	1.2995	1.00115	1.40654	3.92176e-64	31	17	Basic-leucine zipper (BZIP) transcription factor family protein (AHRD V3.3 *** A0A1Y1IM66_KLENI)
Solyc03g118160.3	known_TF	GO:0006139,GO:0006351,GO:0006355,GO:0006725,GO:0006807,GO:0008152,GO:0009058,GO:0009059,GO:0009889,GO:0009987,GO:0010467,GO:0010468,GO:0010556,GO:0016070,GO:0018130,GO:0019219,GO:0019222,GO:0019438,GO:0031323,GO:0031326,GO:0032774,GO:0034641,GO:0034654,GO:0043170,GO:0044237,GO:0044238,GO:0044249,GO:0044271,GO:0046483,GO:0050789,GO:0050794,GO:0051171,GO:0051252,GO:0060255,GO:0065007,GO:0071704,GO:0080090,GO:0090304,GO:1901360,GO:1901362,GO:1901576,GO:2001141	nucleobase-containing compound metabolic process,DNA-templated transcription,regulation of DNA-templated transcription,cellular aromatic compound metabolic process,nitrogen compound metabolic process,metabolic process,biosynthetic process,macromolecule biosynthetic process,regulation of biosynthetic process,cellular process,gene expression,regulation of gene expression,regulation of macromolecule biosynthetic process,RNA metabolic process,heterocycle biosynthetic process,regulation of nucleobase-containing compound metabolic process,regulation of metabolic process,aromatic compound biosynthetic process,regulation of cellular metabolic process,regulation of cellular biosynthetic process,RNA biosynthetic process,cellular nitrogen compound metabolic process,nucleobase-containing compound biosynthetic process,macromolecule metabolic process,cellular metabolic process,primary metabolic process,cellular biosynthetic process,cellular nitrogen compound biosynthetic process,heterocycle metabolic process,regulation of biological process,regulation of cellular process,regulation of nitrogen compound metabolic process,regulation of RNA metabolic process,regulation of macromolecule metabolic process,biological regulation,organic substance metabolic process,regulation of primary metabolic process,nucleic acid metabolic process,organic cyclic compound metabolic process,organic cyclic compound biosynthetic process,organic substance biosynthetic process,regulation of RNA biosynthetic process	developingarb_Cluster_31	developingarb	1	474	571	0	0.49782	1.28517	1.00249	1.19245	4.17897e-89	32	11	falsiflora
Solyc06g009610.1	known_TF	GO:0006139,GO:0006351,GO:0006355,GO:0006725,GO:0006807,GO:0008152,GO:0009058,GO:0009059,GO:0009889,GO:0009987,GO:0010467,GO:0010468,GO:0010556,GO:0016070,GO:0018130,GO:0019219,GO:0019222,GO:0019438,GO:0031323,GO:0031326,GO:0032774,GO:0034641,GO:0034654,GO:0043170,GO:0044237,GO:0044238,GO:0044249,GO:0044271,GO:0046483,GO:0050789,GO:0050794,GO:0051171,GO:0051252,GO:0060255,GO:0065007,GO:0071704,GO:0080090,GO:0090304,GO:1901360,GO:1901362,GO:1901576,GO:2001141	nucleobase-containing compound metabolic process,DNA-templated transcription,regulation of DNA-templated transcription,cellular aromatic compound metabolic process,nitrogen compound metabolic process,metabolic process,biosynthetic process,macromolecule biosynthetic process,regulation of biosynthetic process,cellular process,gene expression,regulation of gene expression,regulation of macromolecule biosynthetic process,RNA metabolic process,heterocycle biosynthetic process,regulation of nucleobase-containing compound metabolic process,regulation of metabolic process,aromatic compound biosynthetic process,regulation of cellular metabolic process,regulation of cellular biosynthetic process,RNA biosynthetic process,cellular nitrogen compound metabolic process,nucleobase-containing compound biosynthetic process,macromolecule metabolic process,cellular metabolic process,primary metabolic process,cellular biosynthetic process,cellular nitrogen compound biosynthetic process,heterocycle metabolic process,regulation of biological process,regulation of cellular process,regulation of nitrogen compound metabolic process,regulation of RNA metabolic process,regulation of macromolecule metabolic process,biological regulation,organic substance metabolic process,regulation of primary metabolic process,nucleic acid metabolic process,organic cyclic compound metabolic process,organic cyclic compound biosynthetic process,organic substance biosynthetic process,regulation of RNA biosynthetic process	developingarb_Cluster_31	developingarb	1	474	615	4.89897e-295	0.536181	1.29156	1.00309	2.5508	3.41917e-93	33	10	Transcription factor GRAS (AHRD V3.3 *** A0A200PWC4_9MAGN)
Solyc09g090830.4	unknown_TF	-	-	presymbiotic_Cluster_30	presymbiotic	1	437	681	1.52099e-221	0.611311	1.31026	1.00517	3.44197	7.22824e-34	34	3	BolA protein (AHRD V3.3 *-* A0A200Q3B2_9MAGN)
Solyc02g080890.3	known_TF	GO:0001101,GO:0006139,GO:0006351,GO:0006355,GO:0006725,GO:0006807,GO:0006950,GO:0007154,GO:0008152,GO:0009058,GO:0009059,GO:0009267,GO:0009414,GO:0009415,GO:0009605,GO:0009628,GO:0009889,GO:0009890,GO:0009892,GO:0009987,GO:0009991,GO:0010033,GO:0010035,GO:0010036,GO:0010200,GO:0010243,GO:0010467,GO:0010468,GO:0010556,GO:0010558,GO:0010605,GO:0016036,GO:0016070,GO:0018130,GO:0019219,GO:0019222,GO:0019438,GO:0031323,GO:0031324,GO:0031326,GO:0031327,GO:0031667,GO:0031668,GO:0031669,GO:0032774,GO:0033554,GO:0034641,GO:0034654,GO:0042221,GO:0042594,GO:0043170,GO:0044237,GO:0044238,GO:0044249,GO:0044271,GO:0045892,GO:0045934,GO:0046483,GO:0048519,GO:0048523,GO:0050789,GO:0050794,GO:0050896,GO:0051171,GO:0051172,GO:0051252,GO:0051253,GO:0051716,GO:0060255,GO:0062197,GO:0065007,GO:0070887,GO:0071496,GO:0071704,GO:0080029,GO:0080090,GO:0080169,GO:0090304,GO:1901360,GO:1901362,GO:1901576,GO:1901698,GO:1901700,GO:1902074,GO:1902679,GO:2001141	response to acid chemical,nucleobase-containing compound metabolic process,DNA-templated transcription,regulation of DNA-templated transcription,cellular aromatic compound metabolic process,nitrogen compound metabolic process,response to stress,cell communication,metabolic process,biosynthetic process,macromolecule biosynthetic process,cellular response to starvation,response to water deprivation,response to water,response to external stimulus,response to abiotic stimulus,regulation of biosynthetic process,negative regulation of biosynthetic process,negative regulation of metabolic process,cellular process,response to extracellular stimulus,response to organic substance,response to inorganic substance,response to boron-containing substance,response to chitin,response to organonitrogen compound,gene expression,regulation of gene expression,regulation of macromolecule biosynthetic process,negative regulation of macromolecule biosynthetic process,negative regulation of macromolecule metabolic process,cellular response to phosphate starvation,RNA metabolic process,heterocycle biosynthetic process,regulation of nucleobase-containing compound metabolic process,regulation of metabolic process,aromatic compound biosynthetic process,regulation of cellular metabolic process,negative regulation of cellular metabolic process,regulation of cellular biosynthetic process,negative regulation of cellular biosynthetic process,response to nutrient levels,cellular response to extracellular stimulus,cellular response to nutrient levels,RNA biosynthetic process,cellular response to stress,cellular nitrogen compound metabolic process,nucleobase-containing compound biosynthetic process,response to chemical,response to starvation,macromolecule metabolic process,cellular metabolic process,primary metabolic process,cellular biosynthetic process,cellular nitrogen compound biosynthetic process,negative regulation of DNA-templated transcription,negative regulation of nucleobase-containing compound metabolic process,heterocycle metabolic process,negative regulation of biological process,negative regulation of cellular process,regulation of biological process,regulation of cellular process,response to stimulus,regulation of nitrogen compound metabolic process,negative regulation of nitrogen compound metabolic process,regulation of RNA metabolic process,negative regulation of RNA metabolic process,cellular response to stimulus,regulation of macromolecule metabolic process,cellular response to chemical stress,biological regulation,cellular response to chemical stimulus,cellular response to external stimulus,organic substance metabolic process,cellular response to boron-containing substance levels,regulation of primary metabolic process,cellular response to boron-containing substance deprivation,nucleic acid metabolic process,organic cyclic compound metabolic process,organic cyclic compound biosynthetic process,organic substance biosynthetic process,response to nitrogen compound,response to oxygen-containing compound,response to salt,negative regulation of RNA biosynthetic process,regulation of RNA biosynthetic process	cortexuncolonized1_Cluster_2	cortexuncolonized1	1	374	631	6.23201e-285	0.631632	1.30541	1.00114	0.646549	1.2107e-94	35	13	WRKY transcription factor 6
Solyc09g057870.4	known_TF	GO:0006139,GO:0006351,GO:0006355,GO:0006725,GO:0006807,GO:0008152,GO:0009058,GO:0009059,GO:0009889,GO:0009987,GO:0010467,GO:0010468,GO:0010556,GO:0016070,GO:0018130,GO:0019219,GO:0019222,GO:0019438,GO:0031323,GO:0031326,GO:0032774,GO:0034641,GO:0034654,GO:0043170,GO:0044237,GO:0044238,GO:0044249,GO:0044271,GO:0046483,GO:0050789,GO:0050794,GO:0051171,GO:0051252,GO:0060255,GO:0065007,GO:0071704,GO:0080090,GO:0090304,GO:1901360,GO:1901362,GO:1901576,GO:2001141	nucleobase-containing compound metabolic process,DNA-templated transcription,regulation of DNA-templated transcription,cellular aromatic compound metabolic process,nitrogen compound metabolic process,metabolic process,biosynthetic process,macromolecule biosynthetic process,regulation of biosynthetic process,cellular process,gene expression,regulation of gene expression,regulation of macromolecule biosynthetic process,RNA metabolic process,heterocycle biosynthetic process,regulation of nucleobase-containing compound metabolic process,regulation of metabolic process,aromatic compound biosynthetic process,regulation of cellular metabolic process,regulation of cellular biosynthetic process,RNA biosynthetic process,cellular nitrogen compound metabolic process,nucleobase-containing compound biosynthetic process,macromolecule metabolic process,cellular metabolic process,primary metabolic process,cellular biosynthetic process,cellular nitrogen compound biosynthetic process,heterocycle metabolic process,regulation of biological process,regulation of cellular process,regulation of nitrogen compound metabolic process,regulation of RNA metabolic process,regulation of macromolecule metabolic process,biological regulation,organic substance metabolic process,regulation of primary metabolic process,nucleic acid metabolic process,organic cyclic compound metabolic process,organic cyclic compound biosynthetic process,organic substance biosynthetic process,regulation of RNA biosynthetic process	developingarb_Cluster_31	developingarb	1	474	668	2.80342e-156	0.582389	1.30477	1.00396	8.25633	4.61665e-64	36	6	protein FAR1-RELATED SEQUENCE 7 (AHRD V3.3 *** A0A2I4EFQ2_9ROSI)
Solyc03g005570.3	unknown_TF	-	-	cortexuncolonized1_Cluster_2	cortexuncolonized1	1	374	685	2.80304e-228	0.685686	1.29258	1.00108	1.91683	1.61482e-77	37	26	Myb-related transcription factor LBM2 (AHRD V3.3 *** Q9SLT1_TOBAC)
Solyc12g042070.3	known_TF	GO:0000003,GO:0003006,GO:0006139,GO:0006351,GO:0006355,GO:0006725,GO:0006807,GO:0007154,GO:0007165,GO:0007275,GO:0008152,GO:0009058,GO:0009059,GO:0009719,GO:0009725,GO:0009733,GO:0009734,GO:0009755,GO:0009835,GO:0009889,GO:0009987,GO:0010033,GO:0010154,GO:0010467,GO:0010468,GO:0010556,GO:0016070,GO:0018130,GO:0019219,GO:0019222,GO:0019438,GO:0021700,GO:0022414,GO:0023052,GO:0031323,GO:0031326,GO:0032501,GO:0032502,GO:0032774,GO:0032870,GO:0034641,GO:0034654,GO:0042221,GO:0043170,GO:0044237,GO:0044238,GO:0044249,GO:0044271,GO:0046483,GO:0048608,GO:0048731,GO:0048856,GO:0050789,GO:0050794,GO:0050896,GO:0051171,GO:0051252,GO:0051716,GO:0060255,GO:0061458,GO:0065007,GO:0070887,GO:0071310,GO:0071365,GO:0071495,GO:0071695,GO:0071704,GO:0080090,GO:0090304,GO:1901360,GO:1901362,GO:1901576,GO:2001141	reproduction,developmental process involved in reproduction,nucleobase-containing compound metabolic process,DNA-templated transcription,regulation of DNA-templated transcription,cellular aromatic compound metabolic process,nitrogen compound metabolic process,cell communication,signal transduction,multicellular organism development,metabolic process,biosynthetic process,macromolecule biosynthetic process,response to endogenous stimulus,response to hormone,response to auxin,auxin-activated signaling pathway,hormone-mediated signaling pathway,fruit ripening,regulation of biosynthetic process,cellular process,response to organic substance,fruit development,gene expression,regulation of gene expression,regulation of macromolecule biosynthetic process,RNA metabolic process,heterocycle biosynthetic process,regulation of nucleobase-containing compound metabolic process,regulation of metabolic process,aromatic compound biosynthetic process,developmental maturation,reproductive process,signaling,regulation of cellular metabolic process,regulation of cellular biosynthetic process,multicellular organismal process,developmental process,RNA biosynthetic process,cellular response to hormone stimulus,cellular nitrogen compound metabolic process,nucleobase-containing compound biosynthetic process,response to chemical,macromolecule metabolic process,cellular metabolic process,primary metabolic process,cellular biosynthetic process,cellular nitrogen compound biosynthetic process,heterocycle metabolic process,reproductive structure development,system development,anatomical structure development,regulation of biological process,regulation of cellular process,response to stimulus,regulation of nitrogen compound metabolic process,regulation of RNA metabolic process,cellular response to stimulus,regulation of macromolecule metabolic process,reproductive system development,biological regulation,cellular response to chemical stimulus,cellular response to organic substance,cellular response to auxin stimulus,cellular response to endogenous stimulus,anatomical structure maturation,organic substance metabolic process,regulation of primary metabolic process,nucleic acid metabolic process,organic cyclic compound metabolic process,organic cyclic compound biosynthetic process,organic substance biosynthetic process,regulation of RNA biosynthetic process	cortexuncolonized2_Cluster_5	cortexuncolonized2	1	356	680	7.22035e-163	0.678643	1.29386	1.00204	7.98394	5.92165e-18	38	4	Auxin Response Factor 2B
Solyc09g074780.3	known_TF	GO:0006139,GO:0006351,GO:0006355,GO:0006725,GO:0006807,GO:0008152,GO:0009058,GO:0009059,GO:0009889,GO:0009987,GO:0010467,GO:0010468,GO:0010556,GO:0016070,GO:0018130,GO:0019219,GO:0019222,GO:0019438,GO:0031323,GO:0031326,GO:0032774,GO:0034641,GO:0034654,GO:0043170,GO:0044237,GO:0044238,GO:0044249,GO:0044271,GO:0046483,GO:0050789,GO:0050794,GO:0051171,GO:0051252,GO:0060255,GO:0065007,GO:0071704,GO:0080090,GO:0090304,GO:1901360,GO:1901362,GO:1901576,GO:2001141	nucleobase-containing compound metabolic process,DNA-templated transcription,regulation of DNA-templated transcription,cellular aromatic compound metabolic process,nitrogen compound metabolic process,metabolic process,biosynthetic process,macromolecule biosynthetic process,regulation of biosynthetic process,cellular process,gene expression,regulation of gene expression,regulation of macromolecule biosynthetic process,RNA metabolic process,heterocycle biosynthetic process,regulation of nucleobase-containing compound metabolic process,regulation of metabolic process,aromatic compound biosynthetic process,regulation of cellular metabolic process,regulation of cellular biosynthetic process,RNA biosynthetic process,cellular nitrogen compound metabolic process,nucleobase-containing compound biosynthetic process,macromolecule metabolic process,cellular metabolic process,primary metabolic process,cellular biosynthetic process,cellular nitrogen compound biosynthetic process,heterocycle metabolic process,regulation of biological process,regulation of cellular process,regulation of nitrogen compound metabolic process,regulation of RNA metabolic process,regulation of macromolecule metabolic process,biological regulation,organic substance metabolic process,regulation of primary metabolic process,nucleic acid metabolic process,organic cyclic compound metabolic process,organic cyclic compound biosynthetic process,organic substance biosynthetic process,regulation of RNA biosynthetic process	cortexuncolonized2_Cluster_5	cortexuncolonized2	1	356	671	2.7799e-189	0.669661	1.30018	1.00213	2.85695	1.19728e-64	39	3	Protein indeterminate-domain 2 (AHRD V3.3 *** A0A1U8G2Y2_CAPAN)
Solyc11g011050.2	known_TF	GO:0006082,GO:0006139,GO:0006351,GO:0006355,GO:0006520,GO:0006558,GO:0006725,GO:0006807,GO:0006950,GO:0006970,GO:0008152,GO:0008652,GO:0009058,GO:0009059,GO:0009072,GO:0009073,GO:0009094,GO:0009095,GO:0009628,GO:0009651,GO:0009698,GO:0009699,GO:0009808,GO:0009809,GO:0009832,GO:0009834,GO:0009889,GO:0009890,GO:0009891,GO:0009892,GO:0009893,GO:0009987,GO:0010467,GO:0010468,GO:0010556,GO:0010557,GO:0010558,GO:0010604,GO:0010605,GO:0016053,GO:0016070,GO:0018130,GO:0019219,GO:0019222,GO:0019438,GO:0019748,GO:0019752,GO:0031323,GO:0031324,GO:0031325,GO:0031326,GO:0031327,GO:0031328,GO:0032774,GO:0034641,GO:0034654,GO:0042546,GO:0043170,GO:0043436,GO:0043455,GO:0044085,GO:0044087,GO:0044237,GO:0044238,GO:0044249,GO:0044271,GO:0044281,GO:0044283,GO:0044550,GO:0045892,GO:0045893,GO:0045934,GO:0045935,GO:0046394,GO:0046483,GO:0047484,GO:0048518,GO:0048519,GO:0048522,GO:0048523,GO:0048583,GO:0048584,GO:0050789,GO:0050794,GO:0050896,GO:0051171,GO:0051172,GO:0051173,GO:0051252,GO:0051253,GO:0051254,GO:0060255,GO:0065007,GO:0071554,GO:0071669,GO:0071704,GO:0071840,GO:0080090,GO:0080134,GO:0090304,GO:1900376,GO:1901000,GO:1901002,GO:1901141,GO:1901360,GO:1901362,GO:1901564,GO:1901566,GO:1901576,GO:1901605,GO:1901607,GO:1902221,GO:1902223,GO:1902679,GO:1902680,GO:1903338,GO:2000652,GO:2000762,GO:2001141	organic acid metabolic process,nucleobase-containing compound metabolic process,DNA-templated transcription,regulation of DNA-templated transcription,amino acid metabolic process,L-phenylalanine metabolic process,cellular aromatic compound metabolic process,nitrogen compound metabolic process,response to stress,response to osmotic stress,metabolic process,amino acid biosynthetic process,biosynthetic process,macromolecule biosynthetic process,aromatic amino acid metabolic process,aromatic amino acid family biosynthetic process,L-phenylalanine biosynthetic process,aromatic amino acid family biosynthetic process, prephenate pathway,response to abiotic stimulus,response to salt stress,phenylpropanoid metabolic process,phenylpropanoid biosynthetic process,lignin metabolic process,lignin biosynthetic process,plant-type cell wall biogenesis,plant-type secondary cell wall biogenesis,regulation of biosynthetic process,negative regulation of biosynthetic process,positive regulation of biosynthetic process,negative regulation of metabolic process,positive regulation of metabolic process,cellular process,gene expression,regulation of gene expression,regulation of macromolecule biosynthetic process,positive regulation of macromolecule biosynthetic process,negative regulation of macromolecule biosynthetic process,positive regulation of macromolecule metabolic process,negative regulation of macromolecule metabolic process,organic acid biosynthetic process,RNA metabolic process,heterocycle biosynthetic process,regulation of nucleobase-containing compound metabolic process,regulation of metabolic process,aromatic compound biosynthetic process,secondary metabolic process,carboxylic acid metabolic process,regulation of cellular metabolic process,negative regulation of cellular metabolic process,positive regulation of cellular metabolic process,regulation of cellular biosynthetic process,negative regulation of cellular biosynthetic process,positive regulation of cellular biosynthetic process,RNA biosynthetic process,cellular nitrogen compound metabolic process,nucleobase-containing compound biosynthetic process,cell wall biogenesis,macromolecule metabolic process,oxoacid metabolic process,regulation of secondary metabolic process,cellular component biogenesis,regulation of cellular component biogenesis,cellular metabolic process,primary metabolic process,cellular biosynthetic process,cellular nitrogen compound biosynthetic process,small molecule metabolic process,small molecule biosynthetic process,secondary metabolite biosynthetic process,negative regulation of DNA-templated transcription,positive regulation of DNA-templated transcription,negative regulation of nucleobase-containing compound metabolic process,positive regulation of nucleobase-containing compound metabolic process,carboxylic acid biosynthetic process,heterocycle metabolic process,regulation of response to osmotic stress,positive regulation of biological process,negative regulation of biological process,positive regulation of cellular process,negative regulation of cellular process,regulation of response to stimulus,positive regulation of response to stimulus,regulation of biological process,regulation of cellular process,response to stimulus,regulation of nitrogen compound metabolic process,negative regulation of nitrogen compound metabolic process,positive regulation of nitrogen compound metabolic process,regulation of RNA metabolic process,negative regulation of RNA metabolic process,positive regulation of RNA metabolic process,regulation of macromolecule metabolic process,biological regulation,cell wall organization or biogenesis,plant-type cell wall organization or biogenesis,organic substance metabolic process,cellular component organization or biogenesis,regulation of primary metabolic process,regulation of response to stress,nucleic acid metabolic process,regulation of secondary metabolite biosynthetic process,regulation of response to salt stress,positive regulation of response to salt stress,regulation of lignin biosynthetic process,organic cyclic compound metabolic process,organic cyclic compound biosynthetic process,organonitrogen compound metabolic process,organonitrogen compound biosynthetic process,organic substance biosynthetic process,alpha-amino acid metabolic process,alpha-amino acid biosynthetic process,erythrose 4-phosphate/phosphoenolpyruvate family amino acid metabolic process,erythrose 4-phosphate/phosphoenolpyruvate family amino acid biosynthetic process,negative regulation of RNA biosynthetic process,positive regulation of RNA biosynthetic process,regulation of cell wall organization or biogenesis,regulation of secondary cell wall biogenesis,regulation of phenylpropanoid metabolic process,regulation of RNA biosynthetic process	cortexuncolonized1_Cluster_2	cortexuncolonized1	1	374	668	1.01443e-270	0.668669	1.29569	1.0011	0.878865	3.43562e-85	40	25	R2R3MYB transcription factor 43
Solyc09g091960.3	known_TF	GO:0000003,GO:0000902,GO:0003006,GO:0006082,GO:0006139,GO:0006351,GO:0006355,GO:0006725,GO:0006790,GO:0006807,GO:0008152,GO:0009058,GO:0009059,GO:0009653,GO:0009826,GO:0009846,GO:0009856,GO:0009860,GO:0009889,GO:0009932,GO:0009987,GO:0010467,GO:0010468,GO:0010556,GO:0016049,GO:0016070,GO:0016143,GO:0018130,GO:0019219,GO:0019222,GO:0019438,GO:0019748,GO:0019757,GO:0019760,GO:0022414,GO:0030154,GO:0031323,GO:0031326,GO:0032501,GO:0032502,GO:0032774,GO:0034641,GO:0034654,GO:0040007,GO:0043170,GO:0043436,GO:0044237,GO:0044238,GO:0044249,GO:0044271,GO:0044281,GO:0044706,GO:0046483,GO:0048468,GO:0048588,GO:0048589,GO:0048856,GO:0048868,GO:0048869,GO:0050789,GO:0050794,GO:0051171,GO:0051252,GO:0060255,GO:0060560,GO:0065007,GO:0071704,GO:0080090,GO:0090304,GO:1901135,GO:1901360,GO:1901362,GO:1901564,GO:1901576,GO:1901657,GO:2001141	reproduction,cell morphogenesis,developmental process involved in reproduction,organic acid metabolic process,nucleobase-containing compound metabolic process,DNA-templated transcription,regulation of DNA-templated transcription,cellular aromatic compound metabolic process,sulfur compound metabolic process,nitrogen compound metabolic process,metabolic process,biosynthetic process,macromolecule biosynthetic process,anatomical structure morphogenesis,unidimensional cell growth,pollen germination,pollination,pollen tube growth,regulation of biosynthetic process,cell tip growth,cellular process,gene expression,regulation of gene expression,regulation of macromolecule biosynthetic process,cell growth,RNA metabolic process,S-glycoside metabolic process,heterocycle biosynthetic process,regulation of nucleobase-containing compound metabolic process,regulation of metabolic process,aromatic compound biosynthetic process,secondary metabolic process,glycosinolate metabolic process,glucosinolate metabolic process,reproductive process,cell differentiation,regulation of cellular metabolic process,regulation of cellular biosynthetic process,multicellular organismal process,developmental process,RNA biosynthetic process,cellular nitrogen compound metabolic process,nucleobase-containing compound biosynthetic process,growth,macromolecule metabolic process,oxoacid metabolic process,cellular metabolic process,primary metabolic process,cellular biosynthetic process,cellular nitrogen compound biosynthetic process,small molecule metabolic process,multi-multicellular organism process,heterocycle metabolic process,cell development,developmental cell growth,developmental growth,anatomical structure development,pollen tube development,cellular developmental process,regulation of biological process,regulation of cellular process,regulation of nitrogen compound metabolic process,regulation of RNA metabolic process,regulation of macromolecule metabolic process,developmental growth involved in morphogenesis,biological regulation,organic substance metabolic process,regulation of primary metabolic process,nucleic acid metabolic process,carbohydrate derivative metabolic process,organic cyclic compound metabolic process,organic cyclic compound biosynthetic process,organonitrogen compound metabolic process,organic substance biosynthetic process,glycosyl compound metabolic process,regulation of RNA biosynthetic process	cortexuncolonized2_Cluster_5	cortexuncolonized2	1	356	677	1.11209e-202	0.675649	1.2852	1.00198	2.94655	2.98008e-56	41	5	High mobility group B protein 15 (AHRD V3.3 *** A0A1U8FAJ0_CAPAN)
Solyc02g092050.3	known_TF	GO:0000003,GO:0006082,GO:0006139,GO:0006351,GO:0006355,GO:0006725,GO:0006790,GO:0006807,GO:0006950,GO:0006952,GO:0007275,GO:0007276,GO:0008152,GO:0008283,GO:0009058,GO:0009059,GO:0009653,GO:0009888,GO:0009889,GO:0009987,GO:0010073,GO:0010074,GO:0010467,GO:0010468,GO:0010492,GO:0010556,GO:0016070,GO:0016143,GO:0018130,GO:0019219,GO:0019222,GO:0019438,GO:0019748,GO:0019757,GO:0019760,GO:0019827,GO:0019953,GO:0022414,GO:0031323,GO:0031326,GO:0032501,GO:0032502,GO:0032504,GO:0032774,GO:0034641,GO:0034654,GO:0042127,GO:0043170,GO:0043436,GO:0044237,GO:0044238,GO:0044249,GO:0044271,GO:0044281,GO:0044703,GO:0046483,GO:0048507,GO:0048609,GO:0048731,GO:0048856,GO:0050789,GO:0050794,GO:0050896,GO:0051171,GO:0051252,GO:0060255,GO:0065007,GO:0071704,GO:0080090,GO:0090304,GO:0098727,GO:0099402,GO:1901135,GO:1901360,GO:1901362,GO:1901564,GO:1901576,GO:1901657,GO:1905392,GO:2001141	reproduction,organic acid metabolic process,nucleobase-containing compound metabolic process,DNA-templated transcription,regulation of DNA-templated transcription,cellular aromatic compound metabolic process,sulfur compound metabolic process,nitrogen compound metabolic process,response to stress,defense response,multicellular organism development,gamete generation,metabolic process,cell population proliferation,biosynthetic process,macromolecule biosynthetic process,anatomical structure morphogenesis,tissue development,regulation of biosynthetic process,cellular process,meristem maintenance,maintenance of meristem identity,gene expression,regulation of gene expression,maintenance of shoot apical meristem identity,regulation of macromolecule biosynthetic process,RNA metabolic process,S-glycoside metabolic process,heterocycle biosynthetic process,regulation of nucleobase-containing compound metabolic process,regulation of metabolic process,aromatic compound biosynthetic process,secondary metabolic process,glycosinolate metabolic process,glucosinolate metabolic process,stem cell population maintenance,sexual reproduction,reproductive process,regulation of cellular metabolic process,regulation of cellular biosynthetic process,multicellular organismal process,developmental process,multicellular organism reproduction,RNA biosynthetic process,cellular nitrogen compound metabolic process,nucleobase-containing compound biosynthetic process,regulation of cell population proliferation,macromolecule metabolic process,oxoacid metabolic process,cellular metabolic process,primary metabolic process,cellular biosynthetic process,cellular nitrogen compound biosynthetic process,small molecule metabolic process,multi-organism reproductive process,heterocycle metabolic process,meristem development,multicellular organismal reproductive process,system development,anatomical structure development,regulation of biological process,regulation of cellular process,response to stimulus,regulation of nitrogen compound metabolic process,regulation of RNA metabolic process,regulation of macromolecule metabolic process,biological regulation,organic substance metabolic process,regulation of primary metabolic process,nucleic acid metabolic process,maintenance of cell number,plant organ development,carbohydrate derivative metabolic process,organic cyclic compound metabolic process,organic cyclic compound biosynthetic process,organonitrogen compound metabolic process,organic substance biosynthetic process,glycosyl compound metabolic process,plant organ morphogenesis,regulation of RNA biosynthetic process	developingarb_Cluster_31	developingarb	1	474	639	1.4505e-194	0.557105	1.33572	1.00474	2.82311	8.51612e-38	42	5	AP2-like ethylene-responsive transcription factor PLT2 (AHRD V3.3 *** A0A2G3D8I7_CAPCH)
Solyc01g095630.3	known_TF	GO:0001101,GO:0006139,GO:0006351,GO:0006355,GO:0006725,GO:0006807,GO:0006950,GO:0008152,GO:0009058,GO:0009059,GO:0009414,GO:0009415,GO:0009628,GO:0009889,GO:0009987,GO:0010033,GO:0010035,GO:0010467,GO:0010468,GO:0010556,GO:0016070,GO:0018130,GO:0019219,GO:0019222,GO:0019438,GO:0031323,GO:0031326,GO:0032774,GO:0034641,GO:0034654,GO:0042221,GO:0043170,GO:0044237,GO:0044238,GO:0044249,GO:0044271,GO:0046483,GO:0050789,GO:0050794,GO:0050896,GO:0051171,GO:0051252,GO:0060255,GO:0065007,GO:0071704,GO:0080090,GO:0090304,GO:1901360,GO:1901362,GO:1901576,GO:1901700,GO:1902074,GO:2001141	response to acid chemical,nucleobase-containing compound metabolic process,DNA-templated transcription,regulation of DNA-templated transcription,cellular aromatic compound metabolic process,nitrogen compound metabolic process,response to stress,metabolic process,biosynthetic process,macromolecule biosynthetic process,response to water deprivation,response to water,response to abiotic stimulus,regulation of biosynthetic process,cellular process,response to organic substance,response to inorganic substance,gene expression,regulation of gene expression,regulation of macromolecule biosynthetic process,RNA metabolic process,heterocycle biosynthetic process,regulation of nucleobase-containing compound metabolic process,regulation of metabolic process,aromatic compound biosynthetic process,regulation of cellular metabolic process,regulation of cellular biosynthetic process,RNA biosynthetic process,cellular nitrogen compound metabolic process,nucleobase-containing compound biosynthetic process,response to chemical,macromolecule metabolic process,cellular metabolic process,primary metabolic process,cellular biosynthetic process,cellular nitrogen compound biosynthetic process,heterocycle metabolic process,regulation of biological process,regulation of cellular process,response to stimulus,regulation of nitrogen compound metabolic process,regulation of RNA metabolic process,regulation of macromolecule metabolic process,biological regulation,organic substance metabolic process,regulation of primary metabolic process,nucleic acid metabolic process,organic cyclic compound metabolic process,organic cyclic compound biosynthetic process,organic substance biosynthetic process,response to oxygen-containing compound,response to salt,regulation of RNA biosynthetic process	cortexuncolonized1_Cluster_2	cortexuncolonized1	1	374	678	1.8692e-208	0.678679	1.29822	1.00119	0.766658	8.64453e-108	43	23	WRKY transcription factor 41
Solyc03g080090.4	known_TF	GO:0001101,GO:0006139,GO:0006351,GO:0006355,GO:0006725,GO:0006807,GO:0006950,GO:0008152,GO:0009058,GO:0009059,GO:0009414,GO:0009415,GO:0009628,GO:0009889,GO:0009987,GO:0010033,GO:0010035,GO:0010467,GO:0010468,GO:0010556,GO:0016070,GO:0018130,GO:0019219,GO:0019222,GO:0019438,GO:0031323,GO:0031326,GO:0032774,GO:0034641,GO:0034654,GO:0042221,GO:0043170,GO:0044237,GO:0044238,GO:0044249,GO:0044271,GO:0046483,GO:0050789,GO:0050794,GO:0050896,GO:0051171,GO:0051252,GO:0060255,GO:0065007,GO:0071704,GO:0080090,GO:0090304,GO:1901360,GO:1901362,GO:1901576,GO:1901700,GO:1902074,GO:2001141	response to acid chemical,nucleobase-containing compound metabolic process,DNA-templated transcription,regulation of DNA-templated transcription,cellular aromatic compound metabolic process,nitrogen compound metabolic process,response to stress,metabolic process,biosynthetic process,macromolecule biosynthetic process,response to water deprivation,response to water,response to abiotic stimulus,regulation of biosynthetic process,cellular process,response to organic substance,response to inorganic substance,gene expression,regulation of gene expression,regulation of macromolecule biosynthetic process,RNA metabolic process,heterocycle biosynthetic process,regulation of nucleobase-containing compound metabolic process,regulation of metabolic process,aromatic compound biosynthetic process,regulation of cellular metabolic process,regulation of cellular biosynthetic process,RNA biosynthetic process,cellular nitrogen compound metabolic process,nucleobase-containing compound biosynthetic process,response to chemical,macromolecule metabolic process,cellular metabolic process,primary metabolic process,cellular biosynthetic process,cellular nitrogen compound biosynthetic process,heterocycle metabolic process,regulation of biological process,regulation of cellular process,response to stimulus,regulation of nitrogen compound metabolic process,regulation of RNA metabolic process,regulation of macromolecule metabolic process,biological regulation,organic substance metabolic process,regulation of primary metabolic process,nucleic acid metabolic process,organic cyclic compound metabolic process,organic cyclic compound biosynthetic process,organic substance biosynthetic process,response to oxygen-containing compound,response to salt,regulation of RNA biosynthetic process	cortexuncolonized1_Cluster_2	cortexuncolonized1	1	374	682	3.09826e-114	0.682683	1.30276	1.00123	3.59142	4.12727e-85	44	18	NAC domain-containing protein 86 (AHRD V3.3 *** A0A2G2X7Q8_CAPBA)
Solyc08g062210.3	known_TF	GO:0000003,GO:0001101,GO:0003006,GO:0006139,GO:0006351,GO:0006355,GO:0006357,GO:0006366,GO:0006725,GO:0006807,GO:0006950,GO:0007154,GO:0007165,GO:0007275,GO:0008152,GO:0009058,GO:0009059,GO:0009314,GO:0009414,GO:0009415,GO:0009416,GO:0009628,GO:0009637,GO:0009719,GO:0009725,GO:0009737,GO:0009738,GO:0009755,GO:0009785,GO:0009790,GO:0009791,GO:0009793,GO:0009889,GO:0009890,GO:0009892,GO:0009987,GO:0010033,GO:0010035,GO:0010154,GO:0010262,GO:0010467,GO:0010468,GO:0010556,GO:0010558,GO:0010605,GO:0016070,GO:0018130,GO:0019219,GO:0019222,GO:0019438,GO:0022414,GO:0023052,GO:0030522,GO:0031099,GO:0031323,GO:0031324,GO:0031326,GO:0031327,GO:0032501,GO:0032502,GO:0032774,GO:0032870,GO:0033993,GO:0034641,GO:0034654,GO:0042221,GO:0043170,GO:0044237,GO:0044238,GO:0044249,GO:0044271,GO:0045892,GO:0045934,GO:0046483,GO:0048316,GO:0048519,GO:0048523,GO:0048608,GO:0048731,GO:0048856,GO:0050789,GO:0050794,GO:0050896,GO:0051171,GO:0051172,GO:0051252,GO:0051253,GO:0051716,GO:0060255,GO:0061458,GO:0065007,GO:0070887,GO:0071214,GO:0071215,GO:0071310,GO:0071396,GO:0071478,GO:0071482,GO:0071483,GO:0071495,GO:0071704,GO:0080090,GO:0090304,GO:0097305,GO:0097306,GO:0104004,GO:1901360,GO:1901362,GO:1901576,GO:1901700,GO:1901701,GO:1902074,GO:1902679,GO:2001141	reproduction,response to acid chemical,developmental process involved in reproduction,nucleobase-containing compound metabolic process,DNA-templated transcription,regulation of DNA-templated transcription,regulation of transcription by RNA polymerase II,transcription by RNA polymerase II,cellular aromatic compound metabolic process,nitrogen compound metabolic process,response to stress,cell communication,signal transduction,multicellular organism development,metabolic process,biosynthetic process,macromolecule biosynthetic process,response to radiation,response to water deprivation,response to water,response to light stimulus,response to abiotic stimulus,response to blue light,response to endogenous stimulus,response to hormone,response to abscisic acid,abscisic acid-activated signaling pathway,hormone-mediated signaling pathway,blue light signaling pathway,embryo development,post-embryonic development,embryo development ending in seed dormancy,regulation of biosynthetic process,negative regulation of biosynthetic process,negative regulation of metabolic process,cellular process,response to organic substance,response to inorganic substance,fruit development,somatic embryogenesis,gene expression,regulation of gene expression,regulation of macromolecule biosynthetic process,negative regulation of macromolecule biosynthetic process,negative regulation of macromolecule metabolic process,RNA metabolic process,heterocycle biosynthetic process,regulation of nucleobase-containing compound metabolic process,regulation of metabolic process,aromatic compound biosynthetic process,reproductive process,signaling,intracellular receptor signaling pathway,regeneration,regulation of cellular metabolic process,negative regulation of cellular metabolic process,regulation of cellular biosynthetic process,negative regulation of cellular biosynthetic process,multicellular organismal process,developmental process,RNA biosynthetic process,cellular response to hormone stimulus,response to lipid,cellular nitrogen compound metabolic process,nucleobase-containing compound biosynthetic process,response to chemical,macromolecule metabolic process,cellular metabolic process,primary metabolic process,cellular biosynthetic process,cellular nitrogen compound biosynthetic process,negative regulation of DNA-templated transcription,negative regulation of nucleobase-containing compound metabolic process,heterocycle metabolic process,seed development,negative regulation of biological process,negative regulation of cellular process,reproductive structure development,system development,anatomical structure development,regulation of biological process,regulation of cellular process,response to stimulus,regulation of nitrogen compound metabolic process,negative regulation of nitrogen compound metabolic process,regulation of RNA metabolic process,negative regulation of RNA metabolic process,cellular response to stimulus,regulation of macromolecule metabolic process,reproductive system development,biological regulation,cellular response to chemical stimulus,cellular response to abiotic stimulus,cellular response to abscisic acid stimulus,cellular response to organic substance,cellular response to lipid,cellular response to radiation,cellular response to light stimulus,cellular response to blue light,cellular response to endogenous stimulus,organic substance metabolic process,regulation of primary metabolic process,nucleic acid metabolic process,response to alcohol,cellular response to alcohol,cellular response to environmental stimulus,organic cyclic compound metabolic process,organic cyclic compound biosynthetic process,organic substance biosynthetic process,response to oxygen-containing compound,cellular response to oxygen-containing compound,response to salt,negative regulation of RNA biosynthetic process,regulation of RNA biosynthetic process	cortexuncolonized3_Cluster_14	cortexuncolonized3	1	297	249	6.42923e-60	0.463687	1.47988	1.00653	5.03378	1.2102e-10	45	1	Nuclear transcription factor Y subunit A-1 (AHRD V3.3 *** A0A1U8DRR5_CAPAN)
Solyc04g016000.3	known_TF	GO:0006139,GO:0006351,GO:0006355,GO:0006357,GO:0006366,GO:0006725,GO:0006807,GO:0008152,GO:0009058,GO:0009059,GO:0009889,GO:0009987,GO:0010035,GO:0010038,GO:0010467,GO:0010468,GO:0010556,GO:0016070,GO:0018130,GO:0019219,GO:0019222,GO:0019438,GO:0031323,GO:0031326,GO:0032774,GO:0034641,GO:0034654,GO:0042221,GO:0043170,GO:0044237,GO:0044238,GO:0044249,GO:0044271,GO:0046483,GO:0046686,GO:0050789,GO:0050794,GO:0050896,GO:0051171,GO:0051252,GO:0060255,GO:0065007,GO:0071704,GO:0080090,GO:0090304,GO:1901360,GO:1901362,GO:1901576,GO:2001141	nucleobase-containing compound metabolic process,DNA-templated transcription,regulation of DNA-templated transcription,regulation of transcription by RNA polymerase II,transcription by RNA polymerase II,cellular aromatic compound metabolic process,nitrogen compound metabolic process,metabolic process,biosynthetic process,macromolecule biosynthetic process,regulation of biosynthetic process,cellular process,response to inorganic substance,response to metal ion,gene expression,regulation of gene expression,regulation of macromolecule biosynthetic process,RNA metabolic process,heterocycle biosynthetic process,regulation of nucleobase-containing compound metabolic process,regulation of metabolic process,aromatic compound biosynthetic process,regulation of cellular metabolic process,regulation of cellular biosynthetic process,RNA biosynthetic process,cellular nitrogen compound metabolic process,nucleobase-containing compound biosynthetic process,response to chemical,macromolecule metabolic process,cellular metabolic process,primary metabolic process,cellular biosynthetic process,cellular nitrogen compound biosynthetic process,heterocycle metabolic process,response to cadmium ion,regulation of biological process,regulation of cellular process,response to stimulus,regulation of nitrogen compound metabolic process,regulation of RNA metabolic process,regulation of macromolecule metabolic process,biological regulation,organic substance metabolic process,regulation of primary metabolic process,nucleic acid metabolic process,organic cyclic compound metabolic process,organic cyclic compound biosynthetic process,organic substance biosynthetic process,regulation of RNA biosynthetic process	cortexuncolonized1_Cluster_2	cortexuncolonized1	1	374	650	1.22552e-273	0.650651	1.28656	1.00099	0.437666	9.04526e-100	46	29	Heat shock transcription factor protein 8 (AHRD V3.3 *** A0A1W6LWG5_FRAAN)
Solyc08g006320.4	known_TF	GO:0001101,GO:0002376,GO:0006139,GO:0006351,GO:0006355,GO:0006468,GO:0006725,GO:0006793,GO:0006796,GO:0006807,GO:0006950,GO:0006952,GO:0006955,GO:0007154,GO:0007165,GO:0008152,GO:0009058,GO:0009059,GO:0009414,GO:0009415,GO:0009605,GO:0009607,GO:0009617,GO:0009628,GO:0009682,GO:0009719,GO:0009725,GO:0009737,GO:0009739,GO:0009740,GO:0009753,GO:0009755,GO:0009867,GO:0009889,GO:0009937,GO:0009938,GO:0009966,GO:0009968,GO:0009987,GO:0010033,GO:0010035,GO:0010200,GO:0010243,GO:0010467,GO:0010468,GO:0010476,GO:0010556,GO:0010646,GO:0010648,GO:0016070,GO:0016310,GO:0018130,GO:0019219,GO:0019222,GO:0019438,GO:0019538,GO:0023051,GO:0023052,GO:0023057,GO:0031323,GO:0031326,GO:0032774,GO:0032870,GO:0033993,GO:0034641,GO:0034654,GO:0036211,GO:0042221,GO:0042742,GO:0043170,GO:0043207,GO:0043412,GO:0044237,GO:0044238,GO:0044249,GO:0044271,GO:0044419,GO:0045087,GO:0046483,GO:0048519,GO:0048523,GO:0048583,GO:0048585,GO:0050789,GO:0050794,GO:0050896,GO:0051171,GO:0051252,GO:0051707,GO:0051716,GO:0060255,GO:0065007,GO:0070542,GO:0070887,GO:0071310,GO:0071370,GO:0071395,GO:0071396,GO:0071398,GO:0071495,GO:0071704,GO:0080090,GO:0090304,GO:0097305,GO:0098542,GO:1901360,GO:1901362,GO:1901564,GO:1901576,GO:1901698,GO:1901700,GO:1901701,GO:1902074,GO:2000022,GO:2001141	response to acid chemical,immune system process,nucleobase-containing compound metabolic process,DNA-templated transcription,regulation of DNA-templated transcription,protein phosphorylation,cellular aromatic compound metabolic process,phosphorus metabolic process,phosphate-containing compound metabolic process,nitrogen compound metabolic process,response to stress,defense response,immune response,cell communication,signal transduction,metabolic process,biosynthetic process,macromolecule biosynthetic process,response to water deprivation,response to water,response to external stimulus,response to biotic stimulus,response to bacterium,response to abiotic stimulus,induced systemic resistance,response to endogenous stimulus,response to hormone,response to abscisic acid,response to gibberellin,gibberellic acid mediated signaling pathway,response to jasmonic acid,hormone-mediated signaling pathway,jasmonic acid mediated signaling pathway,regulation of biosynthetic process,regulation of gibberellic acid mediated signaling pathway,negative regulation of gibberellic acid mediated signaling pathway,regulation of signal transduction,negative regulation of signal transduction,cellular process,response to organic substance,response to inorganic substance,response to chitin,response to organonitrogen compound,gene expression,regulation of gene expression,gibberellin mediated signaling pathway,regulation of macromolecule biosynthetic process,regulation of cell communication,negative regulation of cell communication,RNA metabolic process,phosphorylation,heterocycle biosynthetic process,regulation of nucleobase-containing compound metabolic process,regulation of metabolic process,aromatic compound biosynthetic process,protein metabolic process,regulation of signaling,signaling,negative regulation of signaling,regulation of cellular metabolic process,regulation of cellular biosynthetic process,RNA biosynthetic process,cellular response to hormone stimulus,response to lipid,cellular nitrogen compound metabolic process,nucleobase-containing compound biosynthetic process,protein modification process,response to chemical,defense response to bacterium,macromolecule metabolic process,response to external biotic stimulus,macromolecule modification,cellular metabolic process,primary metabolic process,cellular biosynthetic process,cellular nitrogen compound biosynthetic process,biological process involved in interspecies interaction between organisms,innate immune response,heterocycle metabolic process,negative regulation of biological process,negative regulation of cellular process,regulation of response to stimulus,negative regulation of response to stimulus,regulation of biological process,regulation of cellular process,response to stimulus,regulation of nitrogen compound metabolic process,regulation of RNA metabolic process,response to other organism,cellular response to stimulus,regulation of macromolecule metabolic process,biological regulation,response to fatty acid,cellular response to chemical stimulus,cellular response to organic substance,cellular response to gibberellin stimulus,cellular response to jasmonic acid stimulus,cellular response to lipid,cellular response to fatty acid,cellular response to endogenous stimulus,organic substance metabolic process,regulation of primary metabolic process,nucleic acid metabolic process,response to alcohol,defense response to other organism,organic cyclic compound metabolic process,organic cyclic compound biosynthetic process,organonitrogen compound metabolic process,organic substance biosynthetic process,response to nitrogen compound,response to oxygen-containing compound,cellular response to oxygen-containing compound,response to salt,regulation of jasmonic acid mediated signaling pathway,regulation of RNA biosynthetic process	cortexuncolonized1_Cluster_2	cortexuncolonized1	1	374	681	1.03334e-217	0.681682	1.29381	1.00113	1.36242	1.11973e-56	47	30	WRKY transcription factor 11
Solyc03g123500.4	known_TF	GO:0000160,GO:0001666,GO:0006139,GO:0006351,GO:0006355,GO:0006725,GO:0006807,GO:0006950,GO:0007154,GO:0007165,GO:0008152,GO:0009058,GO:0009059,GO:0009628,GO:0009719,GO:0009723,GO:0009725,GO:0009733,GO:0009755,GO:0009873,GO:0009889,GO:0009891,GO:0009893,GO:0009966,GO:0009987,GO:0010033,GO:0010104,GO:0010467,GO:0010468,GO:0010556,GO:0010557,GO:0010604,GO:0010646,GO:0016070,GO:0018130,GO:0019219,GO:0019222,GO:0019438,GO:0023051,GO:0023052,GO:0031323,GO:0031325,GO:0031326,GO:0031328,GO:0032774,GO:0032870,GO:0033554,GO:0034059,GO:0034641,GO:0034654,GO:0035556,GO:0036293,GO:0036294,GO:0042221,GO:0043170,GO:0044237,GO:0044238,GO:0044249,GO:0044271,GO:0045893,GO:0045935,GO:0046483,GO:0048518,GO:0048522,GO:0048583,GO:0050789,GO:0050794,GO:0050896,GO:0051171,GO:0051173,GO:0051252,GO:0051254,GO:0051716,GO:0060255,GO:0065007,GO:0070297,GO:0070482,GO:0070887,GO:0071310,GO:0071369,GO:0071453,GO:0071454,GO:0071456,GO:0071495,GO:0071704,GO:0080090,GO:0090304,GO:1901360,GO:1901362,GO:1901576,GO:1902531,GO:1902680,GO:2001141	phosphorelay signal transduction system,response to hypoxia,nucleobase-containing compound metabolic process,DNA-templated transcription,regulation of DNA-templated transcription,cellular aromatic compound metabolic process,nitrogen compound metabolic process,response to stress,cell communication,signal transduction,metabolic process,biosynthetic process,macromolecule biosynthetic process,response to abiotic stimulus,response to endogenous stimulus,response to ethylene,response to hormone,response to auxin,hormone-mediated signaling pathway,ethylene-activated signaling pathway,regulation of biosynthetic process,positive regulation of biosynthetic process,positive regulation of metabolic process,regulation of signal transduction,cellular process,response to organic substance,regulation of ethylene-activated signaling pathway,gene expression,regulation of gene expression,regulation of macromolecule biosynthetic process,positive regulation of macromolecule biosynthetic process,positive regulation of macromolecule metabolic process,regulation of cell communication,RNA metabolic process,heterocycle biosynthetic process,regulation of nucleobase-containing compound metabolic process,regulation of metabolic process,aromatic compound biosynthetic process,regulation of signaling,signaling,regulation of cellular metabolic process,positive regulation of cellular metabolic process,regulation of cellular biosynthetic process,positive regulation of cellular biosynthetic process,RNA biosynthetic process,cellular response to hormone stimulus,cellular response to stress,response to anoxia,cellular nitrogen compound metabolic process,nucleobase-containing compound biosynthetic process,intracellular signal transduction,response to decreased oxygen levels,cellular response to decreased oxygen levels,response to chemical,macromolecule metabolic process,cellular metabolic process,primary metabolic process,cellular biosynthetic process,cellular nitrogen compound biosynthetic process,positive regulation of DNA-templated transcription,positive regulation of nucleobase-containing compound metabolic process,heterocycle metabolic process,positive regulation of biological process,positive regulation of cellular process,regulation of response to stimulus,regulation of biological process,regulation of cellular process,response to stimulus,regulation of nitrogen compound metabolic process,positive regulation of nitrogen compound metabolic process,regulation of RNA metabolic process,positive regulation of RNA metabolic process,cellular response to stimulus,regulation of macromolecule metabolic process,biological regulation,regulation of phosphorelay signal transduction system,response to oxygen levels,cellular response to chemical stimulus,cellular response to organic substance,cellular response to ethylene stimulus,cellular response to oxygen levels,cellular response to anoxia,cellular response to hypoxia,cellular response to endogenous stimulus,organic substance metabolic process,regulation of primary metabolic process,nucleic acid metabolic process,organic cyclic compound metabolic process,organic cyclic compound biosynthetic process,organic substance biosynthetic process,regulation of intracellular signal transduction,positive regulation of RNA biosynthetic process,regulation of RNA biosynthetic process	developingarb_Cluster_31	developingarb	1	474	651	3.13834e-175	0.567568	1.32294	1.00537	2.54483	4.24639e-23	48	8	GCC box binding protein C.4
Solyc01g096070.3	known_TF	GO:0006139,GO:0006351,GO:0006355,GO:0006725,GO:0006807,GO:0007154,GO:0007165,GO:0008152,GO:0009058,GO:0009059,GO:0009719,GO:0009725,GO:0009733,GO:0009734,GO:0009755,GO:0009889,GO:0009987,GO:0010033,GO:0010467,GO:0010468,GO:0010556,GO:0016070,GO:0018130,GO:0019219,GO:0019222,GO:0019438,GO:0023052,GO:0031323,GO:0031326,GO:0032774,GO:0032870,GO:0034641,GO:0034654,GO:0042221,GO:0043170,GO:0044237,GO:0044238,GO:0044249,GO:0044271,GO:0046483,GO:0050789,GO:0050794,GO:0050896,GO:0051171,GO:0051252,GO:0051716,GO:0060255,GO:0065007,GO:0070887,GO:0071310,GO:0071365,GO:0071495,GO:0071704,GO:0080090,GO:0090304,GO:1901360,GO:1901362,GO:1901576,GO:2001141	nucleobase-containing compound metabolic process,DNA-templated transcription,regulation of DNA-templated transcription,cellular aromatic compound metabolic process,nitrogen compound metabolic process,cell communication,signal transduction,metabolic process,biosynthetic process,macromolecule biosynthetic process,response to endogenous stimulus,response to hormone,response to auxin,auxin-activated signaling pathway,hormone-mediated signaling pathway,regulation of biosynthetic process,cellular process,response to organic substance,gene expression,regulation of gene expression,regulation of macromolecule biosynthetic process,RNA metabolic process,heterocycle biosynthetic process,regulation of nucleobase-containing compound metabolic process,regulation of metabolic process,aromatic compound biosynthetic process,signaling,regulation of cellular metabolic process,regulation of cellular biosynthetic process,RNA biosynthetic process,cellular response to hormone stimulus,cellular nitrogen compound metabolic process,nucleobase-containing compound biosynthetic process,response to chemical,macromolecule metabolic process,cellular metabolic process,primary metabolic process,cellular biosynthetic process,cellular nitrogen compound biosynthetic process,heterocycle metabolic process,regulation of biological process,regulation of cellular process,response to stimulus,regulation of nitrogen compound metabolic process,regulation of RNA metabolic process,cellular response to stimulus,regulation of macromolecule metabolic process,biological regulation,cellular response to chemical stimulus,cellular response to organic substance,cellular response to auxin stimulus,cellular response to endogenous stimulus,organic substance metabolic process,regulation of primary metabolic process,nucleic acid metabolic process,organic cyclic compound metabolic process,organic cyclic compound biosynthetic process,organic substance biosynthetic process,regulation of RNA biosynthetic process	cortexuncolonized2_Cluster_5	cortexuncolonized2	1	356	676	1.10827e-142	0.674651	1.30089	1.00211	5.45157	5.13437e-15	49	6	Auxin Response Factor 18
Solyc08g081610.4	known_TF	GO:0006139,GO:0006351,GO:0006355,GO:0006725,GO:0006807,GO:0008152,GO:0009058,GO:0009059,GO:0009889,GO:0009987,GO:0010033,GO:0010200,GO:0010243,GO:0010467,GO:0010468,GO:0010556,GO:0016070,GO:0018130,GO:0019219,GO:0019222,GO:0019438,GO:0031323,GO:0031326,GO:0032774,GO:0034641,GO:0034654,GO:0042221,GO:0043170,GO:0044237,GO:0044238,GO:0044249,GO:0044271,GO:0046483,GO:0050789,GO:0050794,GO:0050896,GO:0051171,GO:0051252,GO:0060255,GO:0065007,GO:0071704,GO:0080090,GO:0090304,GO:1901360,GO:1901362,GO:1901576,GO:1901698,GO:1901700,GO:2001141	nucleobase-containing compound metabolic process,DNA-templated transcription,regulation of DNA-templated transcription,cellular aromatic compound metabolic process,nitrogen compound metabolic process,metabolic process,biosynthetic process,macromolecule biosynthetic process,regulation of biosynthetic process,cellular process,response to organic substance,response to chitin,response to organonitrogen compound,gene expression,regulation of gene expression,regulation of macromolecule biosynthetic process,RNA metabolic process,heterocycle biosynthetic process,regulation of nucleobase-containing compound metabolic process,regulation of metabolic process,aromatic compound biosynthetic process,regulation of cellular metabolic process,regulation of cellular biosynthetic process,RNA biosynthetic process,cellular nitrogen compound metabolic process,nucleobase-containing compound biosynthetic process,response to chemical,macromolecule metabolic process,cellular metabolic process,primary metabolic process,cellular biosynthetic process,cellular nitrogen compound biosynthetic process,heterocycle metabolic process,regulation of biological process,regulation of cellular process,response to stimulus,regulation of nitrogen compound metabolic process,regulation of RNA metabolic process,regulation of macromolecule metabolic process,biological regulation,organic substance metabolic process,regulation of primary metabolic process,nucleic acid metabolic process,organic cyclic compound metabolic process,organic cyclic compound biosynthetic process,organic substance biosynthetic process,response to nitrogen compound,response to oxygen-containing compound,regulation of RNA biosynthetic process	cortexuncolonized1_Cluster_2	cortexuncolonized1	1	374	622	2.65455e-291	0.622623	1.28078	1.00088	0.616566	3.03974e-73	50	27	WRKY family transcription factor (AHRD V3.3 *** A0A178V2E9_ARATH)
Solyc08g005050.4	known_TF	GO:0000902,GO:0001101,GO:0002213,GO:0002376,GO:0002682,GO:0002831,GO:0006082,GO:0006139,GO:0006351,GO:0006355,GO:0006357,GO:0006366,GO:0006520,GO:0006521,GO:0006568,GO:0006576,GO:0006586,GO:0006725,GO:0006790,GO:0006807,GO:0006950,GO:0006952,GO:0006955,GO:0006970,GO:0006972,GO:0006979,GO:0007154,GO:0007165,GO:0007275,GO:0008152,GO:0009058,GO:0009059,GO:0009072,GO:0009269,GO:0009308,GO:0009414,GO:0009415,GO:0009605,GO:0009607,GO:0009611,GO:0009628,GO:0009651,GO:0009653,GO:0009718,GO:0009719,GO:0009725,GO:0009737,GO:0009753,GO:0009755,GO:0009759,GO:0009791,GO:0009812,GO:0009813,GO:0009832,GO:0009834,GO:0009867,GO:0009888,GO:0009889,GO:0009891,GO:0009893,GO:0009962,GO:0009963,GO:0009987,GO:0010026,GO:0010033,GO:0010035,GO:0010090,GO:0010200,GO:0010243,GO:0010374,GO:0010467,GO:0010468,GO:0010556,GO:0010557,GO:0010565,GO:0010604,GO:0014070,GO:0014074,GO:0016043,GO:0016070,GO:0016143,GO:0016144,GO:0018130,GO:0019219,GO:0019222,GO:0019438,GO:0019748,GO:0019752,GO:0019757,GO:0019758,GO:0019760,GO:0019761,GO:0022607,GO:0023052,GO:0030154,GO:0031323,GO:0031325,GO:0031326,GO:0031328,GO:0031347,GO:0032101,GO:0032501,GO:0032502,GO:0032774,GO:0032870,GO:0033198,GO:0033238,GO:0033554,GO:0033993,GO:0034599,GO:0034641,GO:0034654,GO:0042180,GO:0042221,GO:0042343,GO:0042430,GO:0042435,GO:0042440,GO:0042538,GO:0042546,GO:0043170,GO:0043207,GO:0043436,GO:0043618,GO:0043619,GO:0043620,GO:0043933,GO:0044085,GO:0044087,GO:0044237,GO:0044238,GO:0044249,GO:0044271,GO:0044272,GO:0044281,GO:0044419,GO:0044550,GO:0045893,GO:0045935,GO:0046148,GO:0046283,GO:0046483,GO:0046683,GO:0048468,GO:0048518,GO:0048522,GO:0048583,GO:0048856,GO:0048869,GO:0050776,GO:0050789,GO:0050794,GO:0050896,GO:0051090,GO:0051171,GO:0051173,GO:0051252,GO:0051254,GO:0051259,GO:0051260,GO:0051262,GO:0051289,GO:0051707,GO:0051716,GO:0060255,GO:0062012,GO:0062197,GO:0065003,GO:0065007,GO:0065009,GO:0070542,GO:0070887,GO:0071310,GO:0071318,GO:0071395,GO:0071396,GO:0071398,GO:0071407,GO:0071417,GO:0071495,GO:0071554,GO:0071669,GO:0071704,GO:0071840,GO:0080090,GO:0080134,GO:0090304,GO:0090357,GO:0090558,GO:0090626,GO:0097305,GO:0098542,GO:0106167,GO:1901135,GO:1901137,GO:1901360,GO:1901362,GO:1901564,GO:1901566,GO:1901576,GO:1901605,GO:1901657,GO:1901659,GO:1901698,GO:1901699,GO:1901700,GO:1901701,GO:1902074,GO:1902075,GO:1902680,GO:1903338,GO:2000068,GO:2000652,GO:2001141	cell morphogenesis,response to acid chemical,defense response to insect,immune system process,regulation of immune system process,regulation of response to biotic stimulus,organic acid metabolic process,nucleobase-containing compound metabolic process,DNA-templated transcription,regulation of DNA-templated transcription,regulation of transcription by RNA polymerase II,transcription by RNA polymerase II,amino acid metabolic process,regulation of cellular amino acid metabolic process,tryptophan metabolic process,biogenic amine metabolic process,indolalkylamine metabolic process,cellular aromatic compound metabolic process,sulfur compound metabolic process,nitrogen compound metabolic process,response to stress,defense response,immune response,response to osmotic stress,hyperosmotic response,response to oxidative stress,cell communication,signal transduction,multicellular organism development,metabolic process,biosynthetic process,macromolecule biosynthetic process,aromatic amino acid metabolic process,response to desiccation,amine metabolic process,response to water deprivation,response to water,response to external stimulus,response to biotic stimulus,response to wounding,response to abiotic stimulus,response to salt stress,anatomical structure morphogenesis,anthocyanin-containing compound biosynthetic process,response to endogenous stimulus,response to hormone,response to abscisic acid,response to jasmonic acid,hormone-mediated signaling pathway,indole glucosinolate biosynthetic process,post-embryonic development,flavonoid metabolic process,flavonoid biosynthetic process,plant-type cell wall biogenesis,plant-type secondary cell wall biogenesis,jasmonic acid mediated signaling pathway,tissue development,regulation of biosynthetic process,positive regulation of biosynthetic process,positive regulation of metabolic process,regulation of flavonoid biosynthetic process,positive regulation of flavonoid biosynthetic process,cellular process,trichome differentiation,response to organic substance,response to inorganic substance,trichome morphogenesis,response to chitin,response to organonitrogen compound,stomatal complex development,gene expression,regulation of gene expression,regulation of macromolecule biosynthetic process,positive regulation of macromolecule biosynthetic process,regulation of cellular ketone metabolic process,positive regulation of macromolecule metabolic process,response to organic cyclic compound,response to purine-containing compound,cellular component organization,RNA metabolic process,S-glycoside metabolic process,S-glycoside biosynthetic process,heterocycle biosynthetic process,regulation of nucleobase-containing compound metabolic process,regulation of metabolic process,aromatic compound biosynthetic process,secondary metabolic process,carboxylic acid metabolic process,glycosinolate metabolic process,glycosinolate biosynthetic process,glucosinolate metabolic process,glucosinolate biosynthetic process,cellular component assembly,signaling,cell differentiation,regulation of cellular metabolic process,positive regulation of cellular metabolic process,regulation of cellular biosynthetic process,positive regulation of cellular biosynthetic process,regulation of defense response,regulation of response to external stimulus,multicellular organismal process,developmental process,RNA biosynthetic process,cellular response to hormone stimulus,response to ATP,regulation of amine metabolic process,cellular response to stress,response to lipid,cellular response to oxidative stress,cellular nitrogen compound metabolic process,nucleobase-containing compound biosynthetic process,cellular ketone metabolic process,response to chemical,indole glucosinolate metabolic process,indole-containing compound metabolic process,indole-containing compound biosynthetic process,pigment metabolic process,hyperosmotic salinity response,cell wall biogenesis,macromolecule metabolic process,response to external biotic stimulus,oxoacid metabolic process,regulation of transcription from RNA polymerase II promoter in response to stress,regulation of transcription from RNA polymerase II promoter in response to oxidative stress,regulation of DNA-templated transcription in response to stress,protein-containing complex organization,cellular component biogenesis,regulation of cellular component biogenesis,cellular metabolic process,primary metabolic process,cellular biosynthetic process,cellular nitrogen compound biosynthetic process,sulfur compound biosynthetic process,small molecule metabolic process,biological process involved in interspecies interaction between organisms,secondary metabolite biosynthetic process,positive regulation of DNA-templated transcription,positive regulation of nucleobase-containing compound metabolic process,pigment biosynthetic process,anthocyanin-containing compound metabolic process,heterocycle metabolic process,response to organophosphorus,cell development,positive regulation of biological process,positive regulation of cellular process,regulation of response to stimulus,anatomical structure development,cellular developmental process,regulation of immune response,regulation of biological process,regulation of cellular process,response to stimulus,regulation of DNA-binding transcription factor activity,regulation of nitrogen compound metabolic process,positive regulation of nitrogen compound metabolic process,regulation of RNA metabolic process,positive regulation of RNA metabolic process,protein complex oligomerization,protein homooligomerization,protein tetramerization,protein homotetramerization,response to other organism,cellular response to stimulus,regulation of macromolecule metabolic process,regulation of small molecule metabolic process,cellular response to chemical stress,protein-containing complex assembly,biological regulation,regulation of molecular function,response to fatty acid,cellular response to chemical stimulus,cellular response to organic substance,cellular response to ATP,cellular response to jasmonic acid stimulus,cellular response to lipid,cellular response to fatty acid,cellular response to organic cyclic compound,cellular response to organonitrogen compound,cellular response to endogenous stimulus,cell wall organization or biogenesis,plant-type cell wall organization or biogenesis,organic substance metabolic process,cellular component organization or biogenesis,regulation of primary metabolic process,regulation of response to stress,nucleic acid metabolic process,regulation of tryptophan metabolic process,plant epidermis development,plant epidermis morphogenesis,response to alcohol,defense response to other organism,extracellular ATP signaling,carbohydrate derivative metabolic process,carbohydrate derivative biosynthetic process,organic cyclic compound metabolic process,organic cyclic compound biosynthetic process,organonitrogen compound metabolic process,organonitrogen compound biosynthetic process,organic substance biosynthetic process,alpha-amino acid metabolic process,glycosyl compound metabolic process,glycosyl compound biosynthetic process,response to nitrogen compound,cellular response to nitrogen compound,response to oxygen-containing compound,cellular response to oxygen-containing compound,response to salt,cellular response to salt,positive regulation of RNA biosynthetic process,regulation of cell wall organization or biogenesis,regulation of defense response to insect,regulation of secondary cell wall biogenesis,regulation of RNA biosynthetic process	cortexuncolonized1_Cluster_2	cortexuncolonized1	1	374	646	2.50725e-217	0.646647	1.31226	1.00124	0.41454	3.03225e-82	51	6	transcription factor MYC2 (AHRD V3.3 *-* R4S7B4_NICAT)
Solyc07g066220.3	known_TF	GO:0000003,GO:0000578,GO:0001101,GO:0003006,GO:0006139,GO:0006351,GO:0006355,GO:0006725,GO:0006807,GO:0006950,GO:0007163,GO:0007275,GO:0007389,GO:0008152,GO:0009058,GO:0009059,GO:0009266,GO:0009409,GO:0009414,GO:0009415,GO:0009555,GO:0009628,GO:0009790,GO:0009791,GO:0009793,GO:0009798,GO:0009846,GO:0009856,GO:0009880,GO:0009889,GO:0009942,GO:0009987,GO:0010033,GO:0010035,GO:0010154,GO:0010467,GO:0010468,GO:0010556,GO:0016070,GO:0018130,GO:0019219,GO:0019222,GO:0019438,GO:0022414,GO:0030010,GO:0031323,GO:0031326,GO:0032501,GO:0032502,GO:0032774,GO:0034641,GO:0034654,GO:0042221,GO:0043170,GO:0044237,GO:0044238,GO:0044249,GO:0044271,GO:0044706,GO:0046483,GO:0048229,GO:0048316,GO:0048608,GO:0048731,GO:0048856,GO:0050789,GO:0050794,GO:0050896,GO:0051171,GO:0051252,GO:0060255,GO:0061458,GO:0065007,GO:0071704,GO:0080090,GO:0090304,GO:1901360,GO:1901362,GO:1901576,GO:1901700,GO:1902074,GO:2001141	reproduction,embryonic axis specification,response to acid chemical,developmental process involved in reproduction,nucleobase-containing compound metabolic process,DNA-templated transcription,regulation of DNA-templated transcription,cellular aromatic compound metabolic process,nitrogen compound metabolic process,response to stress,establishment or maintenance of cell polarity,multicellular organism development,pattern specification process,metabolic process,biosynthetic process,macromolecule biosynthetic process,response to temperature stimulus,response to cold,response to water deprivation,response to water,pollen development,response to abiotic stimulus,embryo development,post-embryonic development,embryo development ending in seed dormancy,axis specification,pollen germination,pollination,embryonic pattern specification,regulation of biosynthetic process,longitudinal axis specification,cellular process,response to organic substance,response to inorganic substance,fruit development,gene expression,regulation of gene expression,regulation of macromolecule biosynthetic process,RNA metabolic process,heterocycle biosynthetic process,regulation of nucleobase-containing compound metabolic process,regulation of metabolic process,aromatic compound biosynthetic process,reproductive process,establishment of cell polarity,regulation of cellular metabolic process,regulation of cellular biosynthetic process,multicellular organismal process,developmental process,RNA biosynthetic process,cellular nitrogen compound metabolic process,nucleobase-containing compound biosynthetic process,response to chemical,macromolecule metabolic process,cellular metabolic process,primary metabolic process,cellular biosynthetic process,cellular nitrogen compound biosynthetic process,multi-multicellular organism process,heterocycle metabolic process,gametophyte development,seed development,reproductive structure development,system development,anatomical structure development,regulation of biological process,regulation of cellular process,response to stimulus,regulation of nitrogen compound metabolic process,regulation of RNA metabolic process,regulation of macromolecule metabolic process,reproductive system development,biological regulation,organic substance metabolic process,regulation of primary metabolic process,nucleic acid metabolic process,organic cyclic compound metabolic process,organic cyclic compound biosynthetic process,organic substance biosynthetic process,response to oxygen-containing compound,response to salt,regulation of RNA biosynthetic process	developingarb_Cluster_31	developingarb	1	474	663	3.76602e-156	0.57803	1.32564	1.00533	3.0157	4.3737e-15	52	7	WRKY transcription factor 2
Solyc08g062210.3	known_TF	GO:0000003,GO:0001101,GO:0003006,GO:0006139,GO:0006351,GO:0006355,GO:0006357,GO:0006366,GO:0006725,GO:0006807,GO:0006950,GO:0007154,GO:0007165,GO:0007275,GO:0008152,GO:0009058,GO:0009059,GO:0009314,GO:0009414,GO:0009415,GO:0009416,GO:0009628,GO:0009637,GO:0009719,GO:0009725,GO:0009737,GO:0009738,GO:0009755,GO:0009785,GO:0009790,GO:0009791,GO:0009793,GO:0009889,GO:0009890,GO:0009892,GO:0009987,GO:0010033,GO:0010035,GO:0010154,GO:0010262,GO:0010467,GO:0010468,GO:0010556,GO:0010558,GO:0010605,GO:0016070,GO:0018130,GO:0019219,GO:0019222,GO:0019438,GO:0022414,GO:0023052,GO:0030522,GO:0031099,GO:0031323,GO:0031324,GO:0031326,GO:0031327,GO:0032501,GO:0032502,GO:0032774,GO:0032870,GO:0033993,GO:0034641,GO:0034654,GO:0042221,GO:0043170,GO:0044237,GO:0044238,GO:0044249,GO:0044271,GO:0045892,GO:0045934,GO:0046483,GO:0048316,GO:0048519,GO:0048523,GO:0048608,GO:0048731,GO:0048856,GO:0050789,GO:0050794,GO:0050896,GO:0051171,GO:0051172,GO:0051252,GO:0051253,GO:0051716,GO:0060255,GO:0061458,GO:0065007,GO:0070887,GO:0071214,GO:0071215,GO:0071310,GO:0071396,GO:0071478,GO:0071482,GO:0071483,GO:0071495,GO:0071704,GO:0080090,GO:0090304,GO:0097305,GO:0097306,GO:0104004,GO:1901360,GO:1901362,GO:1901576,GO:1901700,GO:1901701,GO:1902074,GO:1902679,GO:2001141	reproduction,response to acid chemical,developmental process involved in reproduction,nucleobase-containing compound metabolic process,DNA-templated transcription,regulation of DNA-templated transcription,regulation of transcription by RNA polymerase II,transcription by RNA polymerase II,cellular aromatic compound metabolic process,nitrogen compound metabolic process,response to stress,cell communication,signal transduction,multicellular organism development,metabolic process,biosynthetic process,macromolecule biosynthetic process,response to radiation,response to water deprivation,response to water,response to light stimulus,response to abiotic stimulus,response to blue light,response to endogenous stimulus,response to hormone,response to abscisic acid,abscisic acid-activated signaling pathway,hormone-mediated signaling pathway,blue light signaling pathway,embryo development,post-embryonic development,embryo development ending in seed dormancy,regulation of biosynthetic process,negative regulation of biosynthetic process,negative regulation of metabolic process,cellular process,response to organic substance,response to inorganic substance,fruit development,somatic embryogenesis,gene expression,regulation of gene expression,regulation of macromolecule biosynthetic process,negative regulation of macromolecule biosynthetic process,negative regulation of macromolecule metabolic process,RNA metabolic process,heterocycle biosynthetic process,regulation of nucleobase-containing compound metabolic process,regulation of metabolic process,aromatic compound biosynthetic process,reproductive process,signaling,intracellular receptor signaling pathway,regeneration,regulation of cellular metabolic process,negative regulation of cellular metabolic process,regulation of cellular biosynthetic process,negative regulation of cellular biosynthetic process,multicellular organismal process,developmental process,RNA biosynthetic process,cellular response to hormone stimulus,response to lipid,cellular nitrogen compound metabolic process,nucleobase-containing compound biosynthetic process,response to chemical,macromolecule metabolic process,cellular metabolic process,primary metabolic process,cellular biosynthetic process,cellular nitrogen compound biosynthetic process,negative regulation of DNA-templated transcription,negative regulation of nucleobase-containing compound metabolic process,heterocycle metabolic process,seed development,negative regulation of biological process,negative regulation of cellular process,reproductive structure development,system development,anatomical structure development,regulation of biological process,regulation of cellular process,response to stimulus,regulation of nitrogen compound metabolic process,negative regulation of nitrogen compound metabolic process,regulation of RNA metabolic process,negative regulation of RNA metabolic process,cellular response to stimulus,regulation of macromolecule metabolic process,reproductive system development,biological regulation,cellular response to chemical stimulus,cellular response to abiotic stimulus,cellular response to abscisic acid stimulus,cellular response to organic substance,cellular response to lipid,cellular response to radiation,cellular response to light stimulus,cellular response to blue light,cellular response to endogenous stimulus,organic substance metabolic process,regulation of primary metabolic process,nucleic acid metabolic process,response to alcohol,cellular response to alcohol,cellular response to environmental stimulus,organic cyclic compound metabolic process,organic cyclic compound biosynthetic process,organic substance biosynthetic process,response to oxygen-containing compound,cellular response to oxygen-containing compound,response to salt,negative regulation of RNA biosynthetic process,regulation of RNA biosynthetic process	cortexuncolonized2_Cluster_5	cortexuncolonized2	1	356	664	3.15505e-150	0.662675	1.30018	1.00211	4.35473	4.46783e-25	53	8	Nuclear transcription factor Y subunit A-1 (AHRD V3.3 *** A0A1U8DRR5_CAPAN)
Solyc10g054070.1	known_TF	GO:0000003,GO:0003002,GO:0003006,GO:0006139,GO:0006351,GO:0006355,GO:0006725,GO:0006807,GO:0007154,GO:0007165,GO:0007275,GO:0007389,GO:0008152,GO:0009058,GO:0009059,GO:0009299,GO:0009314,GO:0009416,GO:0009555,GO:0009628,GO:0009639,GO:0009640,GO:0009719,GO:0009725,GO:0009739,GO:0009740,GO:0009755,GO:0009791,GO:0009889,GO:0009891,GO:0009893,GO:0009908,GO:0009937,GO:0009938,GO:0009966,GO:0009968,GO:0009987,GO:0010033,GO:0010051,GO:0010467,GO:0010468,GO:0010476,GO:0010556,GO:0010557,GO:0010604,GO:0010646,GO:0010648,GO:0016070,GO:0016071,GO:0018130,GO:0019219,GO:0019222,GO:0019438,GO:0022414,GO:0023051,GO:0023052,GO:0023057,GO:0031323,GO:0031325,GO:0031326,GO:0031328,GO:0032501,GO:0032502,GO:0032774,GO:0032870,GO:0033993,GO:0034641,GO:0034654,GO:0042221,GO:0042592,GO:0043170,GO:0044237,GO:0044238,GO:0044249,GO:0044271,GO:0045893,GO:0045935,GO:0046483,GO:0048229,GO:0048367,GO:0048437,GO:0048438,GO:0048440,GO:0048443,GO:0048466,GO:0048467,GO:0048479,GO:0048480,GO:0048518,GO:0048519,GO:0048522,GO:0048523,GO:0048583,GO:0048585,GO:0048608,GO:0048653,GO:0048731,GO:0048827,GO:0048856,GO:0048878,GO:0050789,GO:0050794,GO:0050896,GO:0051171,GO:0051173,GO:0051252,GO:0051254,GO:0051716,GO:0060255,GO:0061458,GO:0065007,GO:0065008,GO:0070887,GO:0071310,GO:0071370,GO:0071396,GO:0071495,GO:0071704,GO:0080090,GO:0090304,GO:0090567,GO:0099402,GO:1901360,GO:1901362,GO:1901576,GO:1901700,GO:1901701,GO:1902680,GO:2001141	reproduction,regionalization,developmental process involved in reproduction,nucleobase-containing compound metabolic process,DNA-templated transcription,regulation of DNA-templated transcription,cellular aromatic compound metabolic process,nitrogen compound metabolic process,cell communication,signal transduction,multicellular organism development,pattern specification process,metabolic process,biosynthetic process,macromolecule biosynthetic process,mRNA transcription,response to radiation,response to light stimulus,pollen development,response to abiotic stimulus,response to red or far red light,photomorphogenesis,response to endogenous stimulus,response to hormone,response to gibberellin,gibberellic acid mediated signaling pathway,hormone-mediated signaling pathway,post-embryonic development,regulation of biosynthetic process,positive regulation of biosynthetic process,positive regulation of metabolic process,flower development,regulation of gibberellic acid mediated signaling pathway,negative regulation of gibberellic acid mediated signaling pathway,regulation of signal transduction,negative regulation of signal transduction,cellular process,response to organic substance,xylem and phloem pattern formation,gene expression,regulation of gene expression,gibberellin mediated signaling pathway,regulation of macromolecule biosynthetic process,positive regulation of macromolecule biosynthetic process,positive regulation of macromolecule metabolic process,regulation of cell communication,negative regulation of cell communication,RNA metabolic process,mRNA metabolic process,heterocycle biosynthetic process,regulation of nucleobase-containing compound metabolic process,regulation of metabolic process,aromatic compound biosynthetic process,reproductive process,regulation of signaling,signaling,negative regulation of signaling,regulation of cellular metabolic process,positive regulation of cellular metabolic process,regulation of cellular biosynthetic process,positive regulation of cellular biosynthetic process,multicellular organismal process,developmental process,RNA biosynthetic process,cellular response to hormone stimulus,response to lipid,cellular nitrogen compound metabolic process,nucleobase-containing compound biosynthetic process,response to chemical,homeostatic process,macromolecule metabolic process,cellular metabolic process,primary metabolic process,cellular biosynthetic process,cellular nitrogen compound biosynthetic process,positive regulation of DNA-templated transcription,positive regulation of nucleobase-containing compound metabolic process,heterocycle metabolic process,gametophyte development,shoot system development,floral organ development,floral whorl development,carpel development,stamen development,androecium development,gynoecium development,style development,stigma development,positive regulation of biological process,negative regulation of biological process,positive regulation of cellular process,negative regulation of cellular process,regulation of response to stimulus,negative regulation of response to stimulus,reproductive structure development,anther development,system development,phyllome development,anatomical structure development,chemical homeostasis,regulation of biological process,regulation of cellular process,response to stimulus,regulation of nitrogen compound metabolic process,positive regulation of nitrogen compound metabolic process,regulation of RNA metabolic process,positive regulation of RNA metabolic process,cellular response to stimulus,regulation of macromolecule metabolic process,reproductive system development,biological regulation,regulation of biological quality,cellular response to chemical stimulus,cellular response to organic substance,cellular response to gibberellin stimulus,cellular response to lipid,cellular response to endogenous stimulus,organic substance metabolic process,regulation of primary metabolic process,nucleic acid metabolic process,reproductive shoot system development,plant organ development,organic cyclic compound metabolic process,organic cyclic compound biosynthetic process,organic substance biosynthetic process,response to oxygen-containing compound,cellular response to oxygen-containing compound,positive regulation of RNA biosynthetic process,regulation of RNA biosynthetic process	developingarb_Cluster_31	developingarb	1	474	582	4.85792e-285	0.507411	1.29156	1.0028	2.34438	7.04115e-35	54	14	Protein SHI RELATED SEQUENCE 4 (AHRD V3.3 *** A0A1U8HG71_CAPAN),Pfam:PF05142
Solyc12g042070.3	known_TF	GO:0000003,GO:0003006,GO:0006139,GO:0006351,GO:0006355,GO:0006725,GO:0006807,GO:0007154,GO:0007165,GO:0007275,GO:0008152,GO:0009058,GO:0009059,GO:0009719,GO:0009725,GO:0009733,GO:0009734,GO:0009755,GO:0009835,GO:0009889,GO:0009987,GO:0010033,GO:0010154,GO:0010467,GO:0010468,GO:0010556,GO:0016070,GO:0018130,GO:0019219,GO:0019222,GO:0019438,GO:0021700,GO:0022414,GO:0023052,GO:0031323,GO:0031326,GO:0032501,GO:0032502,GO:0032774,GO:0032870,GO:0034641,GO:0034654,GO:0042221,GO:0043170,GO:0044237,GO:0044238,GO:0044249,GO:0044271,GO:0046483,GO:0048608,GO:0048731,GO:0048856,GO:0050789,GO:0050794,GO:0050896,GO:0051171,GO:0051252,GO:0051716,GO:0060255,GO:0061458,GO:0065007,GO:0070887,GO:0071310,GO:0071365,GO:0071495,GO:0071695,GO:0071704,GO:0080090,GO:0090304,GO:1901360,GO:1901362,GO:1901576,GO:2001141	reproduction,developmental process involved in reproduction,nucleobase-containing compound metabolic process,DNA-templated transcription,regulation of DNA-templated transcription,cellular aromatic compound metabolic process,nitrogen compound metabolic process,cell communication,signal transduction,multicellular organism development,metabolic process,biosynthetic process,macromolecule biosynthetic process,response to endogenous stimulus,response to hormone,response to auxin,auxin-activated signaling pathway,hormone-mediated signaling pathway,fruit ripening,regulation of biosynthetic process,cellular process,response to organic substance,fruit development,gene expression,regulation of gene expression,regulation of macromolecule biosynthetic process,RNA metabolic process,heterocycle biosynthetic process,regulation of nucleobase-containing compound metabolic process,regulation of metabolic process,aromatic compound biosynthetic process,developmental maturation,reproductive process,signaling,regulation of cellular metabolic process,regulation of cellular biosynthetic process,multicellular organismal process,developmental process,RNA biosynthetic process,cellular response to hormone stimulus,cellular nitrogen compound metabolic process,nucleobase-containing compound biosynthetic process,response to chemical,macromolecule metabolic process,cellular metabolic process,primary metabolic process,cellular biosynthetic process,cellular nitrogen compound biosynthetic process,heterocycle metabolic process,reproductive structure development,system development,anatomical structure development,regulation of biological process,regulation of cellular process,response to stimulus,regulation of nitrogen compound metabolic process,regulation of RNA metabolic process,cellular response to stimulus,regulation of macromolecule metabolic process,reproductive system development,biological regulation,cellular response to chemical stimulus,cellular response to organic substance,cellular response to auxin stimulus,cellular response to endogenous stimulus,anatomical structure maturation,organic substance metabolic process,regulation of primary metabolic process,nucleic acid metabolic process,organic cyclic compound metabolic process,organic cyclic compound biosynthetic process,organic substance biosynthetic process,regulation of RNA biosynthetic process	cortexuncolonized3_Cluster_14	cortexuncolonized3	1	297	243	3.36075e-49	0.452514	1.46352	1.00538	7.38784	0.0161052	55	4	Auxin Response Factor 2B
Solyc01g006930.3	known_TF	GO:0000003,GO:0006139,GO:0006351,GO:0006355,GO:0006357,GO:0006366,GO:0006725,GO:0006807,GO:0008152,GO:0009058,GO:0009059,GO:0009566,GO:0009567,GO:0009889,GO:0009987,GO:0010467,GO:0010468,GO:0010556,GO:0016070,GO:0018130,GO:0019219,GO:0019222,GO:0019438,GO:0019953,GO:0022414,GO:0031323,GO:0031326,GO:0032774,GO:0034641,GO:0034654,GO:0043170,GO:0044237,GO:0044238,GO:0044249,GO:0044271,GO:0044703,GO:0046483,GO:0050789,GO:0050794,GO:0051171,GO:0051252,GO:0060255,GO:0065007,GO:0071704,GO:0080090,GO:0090304,GO:1901360,GO:1901362,GO:1901576,GO:2001141	reproduction,nucleobase-containing compound metabolic process,DNA-templated transcription,regulation of DNA-templated transcription,regulation of transcription by RNA polymerase II,transcription by RNA polymerase II,cellular aromatic compound metabolic process,nitrogen compound metabolic process,metabolic process,biosynthetic process,macromolecule biosynthetic process,fertilization,double fertilization forming a zygote and endosperm,regulation of biosynthetic process,cellular process,gene expression,regulation of gene expression,regulation of macromolecule biosynthetic process,RNA metabolic process,heterocycle biosynthetic process,regulation of nucleobase-containing compound metabolic process,regulation of metabolic process,aromatic compound biosynthetic process,sexual reproduction,reproductive process,regulation of cellular metabolic process,regulation of cellular biosynthetic process,RNA biosynthetic process,cellular nitrogen compound metabolic process,nucleobase-containing compound biosynthetic process,macromolecule metabolic process,cellular metabolic process,primary metabolic process,cellular biosynthetic process,cellular nitrogen compound biosynthetic process,multi-organism reproductive process,heterocycle metabolic process,regulation of biological process,regulation of cellular process,regulation of nitrogen compound metabolic process,regulation of RNA metabolic process,regulation of macromolecule metabolic process,biological regulation,organic substance metabolic process,regulation of primary metabolic process,nucleic acid metabolic process,organic cyclic compound metabolic process,organic cyclic compound biosynthetic process,organic substance biosynthetic process,regulation of RNA biosynthetic process	maturearb_Cluster_32	maturearb	1	374	514	5.1829e-127	0.536534	1.3013	1.01307	1.26802	9.383e-09	56	3	Nuclear transcription factor Y subunit A-4 (AHRD V3.3 *** A0A2G2XTD6_CAPBA)
Solyc02g094340.1	known_TF	GO:0006139,GO:0006351,GO:0006355,GO:0006725,GO:0006807,GO:0008152,GO:0009058,GO:0009059,GO:0009889,GO:0009987,GO:0010467,GO:0010468,GO:0010556,GO:0016070,GO:0018130,GO:0019219,GO:0019222,GO:0019438,GO:0031323,GO:0031326,GO:0032774,GO:0034641,GO:0034654,GO:0043170,GO:0044237,GO:0044238,GO:0044249,GO:0044271,GO:0046483,GO:0050789,GO:0050794,GO:0051171,GO:0051252,GO:0060255,GO:0065007,GO:0071704,GO:0080090,GO:0090304,GO:1901360,GO:1901362,GO:1901576,GO:2001141	nucleobase-containing compound metabolic process,DNA-templated transcription,regulation of DNA-templated transcription,cellular aromatic compound metabolic process,nitrogen compound metabolic process,metabolic process,biosynthetic process,macromolecule biosynthetic process,regulation of biosynthetic process,cellular process,gene expression,regulation of gene expression,regulation of macromolecule biosynthetic process,RNA metabolic process,heterocycle biosynthetic process,regulation of nucleobase-containing compound metabolic process,regulation of metabolic process,aromatic compound biosynthetic process,regulation of cellular metabolic process,regulation of cellular biosynthetic process,RNA biosynthetic process,cellular nitrogen compound metabolic process,nucleobase-containing compound biosynthetic process,macromolecule metabolic process,cellular metabolic process,primary metabolic process,cellular biosynthetic process,cellular nitrogen compound biosynthetic process,heterocycle metabolic process,regulation of biological process,regulation of cellular process,regulation of nitrogen compound metabolic process,regulation of RNA metabolic process,regulation of macromolecule metabolic process,biological regulation,organic substance metabolic process,regulation of primary metabolic process,nucleic acid metabolic process,organic cyclic compound metabolic process,organic cyclic compound biosynthetic process,organic substance biosynthetic process,regulation of RNA biosynthetic process	maturearb_Cluster_32	maturearb	1	374	475	1.73605e-192	0.495825	1.29046	1.0077	2.7993	4.09299e-43	57	4	Transcription factor GRAS (AHRD V3.3 *** A0A2U1NLZ8_ARTAN)
Solyc06g035490.3	known_TF	GO:0006139,GO:0006351,GO:0006355,GO:0006357,GO:0006366,GO:0006725,GO:0006807,GO:0008152,GO:0009058,GO:0009059,GO:0009889,GO:0009987,GO:0010467,GO:0010468,GO:0010556,GO:0016070,GO:0018130,GO:0019219,GO:0019222,GO:0019438,GO:0031323,GO:0031326,GO:0032774,GO:0034641,GO:0034654,GO:0043170,GO:0044237,GO:0044238,GO:0044249,GO:0044271,GO:0046483,GO:0050789,GO:0050794,GO:0051171,GO:0051252,GO:0060255,GO:0065007,GO:0071704,GO:0080090,GO:0090304,GO:1901360,GO:1901362,GO:1901576,GO:2001141	nucleobase-containing compound metabolic process,DNA-templated transcription,regulation of DNA-templated transcription,regulation of transcription by RNA polymerase II,transcription by RNA polymerase II,cellular aromatic compound metabolic process,nitrogen compound metabolic process,metabolic process,biosynthetic process,macromolecule biosynthetic process,regulation of biosynthetic process,cellular process,gene expression,regulation of gene expression,regulation of macromolecule biosynthetic process,RNA metabolic process,heterocycle biosynthetic process,regulation of nucleobase-containing compound metabolic process,regulation of metabolic process,aromatic compound biosynthetic process,regulation of cellular metabolic process,regulation of cellular biosynthetic process,RNA biosynthetic process,cellular nitrogen compound metabolic process,nucleobase-containing compound biosynthetic process,macromolecule metabolic process,cellular metabolic process,primary metabolic process,cellular biosynthetic process,cellular nitrogen compound biosynthetic process,heterocycle metabolic process,regulation of biological process,regulation of cellular process,regulation of nitrogen compound metabolic process,regulation of RNA metabolic process,regulation of macromolecule metabolic process,biological regulation,organic substance metabolic process,regulation of primary metabolic process,nucleic acid metabolic process,organic cyclic compound metabolic process,organic cyclic compound biosynthetic process,organic substance biosynthetic process,regulation of RNA biosynthetic process	cortexuncolonized1_Cluster_2	cortexuncolonized1	1	374	628	4.91817e-278	0.628629	1.28539	1.00094	0.442141	4.20574e-73	58	36	bHLH transcription factor 042
Solyc08g008410.3	known_TF	GO:0006139,GO:0006351,GO:0006355,GO:0006725,GO:0006807,GO:0008152,GO:0009058,GO:0009059,GO:0009889,GO:0009987,GO:0010467,GO:0010468,GO:0010556,GO:0016070,GO:0018130,GO:0019219,GO:0019222,GO:0019438,GO:0031323,GO:0031326,GO:0032774,GO:0034641,GO:0034654,GO:0043170,GO:0044237,GO:0044238,GO:0044249,GO:0044271,GO:0046483,GO:0050789,GO:0050794,GO:0051171,GO:0051252,GO:0060255,GO:0065007,GO:0071704,GO:0080090,GO:0090304,GO:1901360,GO:1901362,GO:1901576,GO:2001141	nucleobase-containing compound metabolic process,DNA-templated transcription,regulation of DNA-templated transcription,cellular aromatic compound metabolic process,nitrogen compound metabolic process,metabolic process,biosynthetic process,macromolecule biosynthetic process,regulation of biosynthetic process,cellular process,gene expression,regulation of gene expression,regulation of macromolecule biosynthetic process,RNA metabolic process,heterocycle biosynthetic process,regulation of nucleobase-containing compound metabolic process,regulation of metabolic process,aromatic compound biosynthetic process,regulation of cellular metabolic process,regulation of cellular biosynthetic process,RNA biosynthetic process,cellular nitrogen compound metabolic process,nucleobase-containing compound biosynthetic process,macromolecule metabolic process,cellular metabolic process,primary metabolic process,cellular biosynthetic process,cellular nitrogen compound biosynthetic process,heterocycle metabolic process,regulation of biological process,regulation of cellular process,regulation of nitrogen compound metabolic process,regulation of RNA metabolic process,regulation of macromolecule metabolic process,biological regulation,organic substance metabolic process,regulation of primary metabolic process,nucleic acid metabolic process,organic cyclic compound metabolic process,organic cyclic compound biosynthetic process,organic substance biosynthetic process,regulation of RNA biosynthetic process	cortexuncolonized2_Cluster_5	cortexuncolonized2	1	356	665	5.48375e-225	0.663673	1.26534	1.00154	1.96458	3.92358e-39	59	10	Plant regulator RWP-RK family protein (AHRD V3.3 *** G7IAL8_MEDTR)
Solyc12g005770.3	known_TF	GO:0001101,GO:0006950,GO:0007610,GO:0009266,GO:0009409,GO:0009414,GO:0009415,GO:0009628,GO:0009719,GO:0009725,GO:0009737,GO:0009987,GO:0010033,GO:0010035,GO:0032501,GO:0033554,GO:0033993,GO:0042221,GO:0042630,GO:0050896,GO:0051716,GO:0070417,GO:0097305,GO:1901700,GO:1902074	response to acid chemical,response to stress,behavior,response to temperature stimulus,response to cold,response to water deprivation,response to water,response to abiotic stimulus,response to endogenous stimulus,response to hormone,response to abscisic acid,cellular process,response to organic substance,response to inorganic substance,multicellular organismal process,cellular response to stress,response to lipid,response to chemical,behavioral response to water deprivation,response to stimulus,cellular response to stimulus,cellular response to cold,response to alcohol,response to oxygen-containing compound,response to salt	presymbiotic_Cluster_30	presymbiotic	1	437	677	9.94221e-177	0.60772	1.3031	1.00438	3.81842	1.54346e-14	60	5	Zinc finger transcription factor 71
Solyc05g015850.4	known_TF	GO:0000122,GO:0001101,GO:0006139,GO:0006351,GO:0006355,GO:0006357,GO:0006366,GO:0006725,GO:0006807,GO:0006950,GO:0007275,GO:0008152,GO:0009058,GO:0009059,GO:0009414,GO:0009415,GO:0009605,GO:0009628,GO:0009653,GO:0009791,GO:0009888,GO:0009889,GO:0009890,GO:0009892,GO:0009987,GO:0009991,GO:0010015,GO:0010033,GO:0010035,GO:0010053,GO:0010055,GO:0010467,GO:0010468,GO:0010556,GO:0010558,GO:0010605,GO:0016070,GO:0018130,GO:0019219,GO:0019222,GO:0019438,GO:0022622,GO:0030154,GO:0031323,GO:0031324,GO:0031326,GO:0031327,GO:0031667,GO:0032101,GO:0032104,GO:0032107,GO:0032501,GO:0032502,GO:0032774,GO:0033554,GO:0034641,GO:0034654,GO:0042221,GO:0043170,GO:0043620,GO:0044237,GO:0044238,GO:0044249,GO:0044271,GO:0045892,GO:0045934,GO:0046483,GO:0048364,GO:0048519,GO:0048523,GO:0048527,GO:0048528,GO:0048583,GO:0048731,GO:0048856,GO:0048869,GO:0050789,GO:0050794,GO:0050896,GO:0051171,GO:0051172,GO:0051252,GO:0051253,GO:0051716,GO:0060255,GO:0065007,GO:0071704,GO:0080090,GO:0090304,GO:0090558,GO:0090627,GO:0090696,GO:0099402,GO:1901360,GO:1901362,GO:1901576,GO:1901700,GO:1902074,GO:1902679,GO:1905392,GO:2001141	negative regulation of transcription by RNA polymerase II,response to acid chemical,nucleobase-containing compound metabolic process,DNA-templated transcription,regulation of DNA-templated transcription,regulation of transcription by RNA polymerase II,transcription by RNA polymerase II,cellular aromatic compound metabolic process,nitrogen compound metabolic process,response to stress,multicellular organism development,metabolic process,biosynthetic process,macromolecule biosynthetic process,response to water deprivation,response to water,response to external stimulus,response to abiotic stimulus,anatomical structure morphogenesis,post-embryonic development,tissue development,regulation of biosynthetic process,negative regulation of biosynthetic process,negative regulation of metabolic process,cellular process,response to extracellular stimulus,root morphogenesis,response to organic substance,response to inorganic substance,root epidermal cell differentiation,atrichoblast differentiation,gene expression,regulation of gene expression,regulation of macromolecule biosynthetic process,negative regulation of macromolecule biosynthetic process,negative regulation of macromolecule metabolic process,RNA metabolic process,heterocycle biosynthetic process,regulation of nucleobase-containing compound metabolic process,regulation of metabolic process,aromatic compound biosynthetic process,root system development,cell differentiation,regulation of cellular metabolic process,negative regulation of cellular metabolic process,regulation of cellular biosynthetic process,negative regulation of cellular biosynthetic process,response to nutrient levels,regulation of response to external stimulus,regulation of response to extracellular stimulus,regulation of response to nutrient levels,multicellular organismal process,developmental process,RNA biosynthetic process,cellular response to stress,cellular nitrogen compound metabolic process,nucleobase-containing compound biosynthetic process,response to chemical,macromolecule metabolic process,regulation of DNA-templated transcription in response to stress,cellular metabolic process,primary metabolic process,cellular biosynthetic process,cellular nitrogen compound biosynthetic process,negative regulation of DNA-templated transcription,negative regulation of nucleobase-containing compound metabolic process,heterocycle metabolic process,root development,negative regulation of biological process,negative regulation of cellular process,lateral root development,post-embryonic root development,regulation of response to stimulus,system development,anatomical structure development,cellular developmental process,regulation of biological process,regulation of cellular process,response to stimulus,regulation of nitrogen compound metabolic process,negative regulation of nitrogen compound metabolic process,regulation of RNA metabolic process,negative regulation of RNA metabolic process,cellular response to stimulus,regulation of macromolecule metabolic process,biological regulation,organic substance metabolic process,regulation of primary metabolic process,nucleic acid metabolic process,plant epidermis development,plant epidermal cell differentiation,post-embryonic plant organ development,plant organ development,organic cyclic compound metabolic process,organic cyclic compound biosynthetic process,organic substance biosynthetic process,response to oxygen-containing compound,response to salt,negative regulation of RNA biosynthetic process,plant organ morphogenesis,regulation of RNA biosynthetic process	cortexuncolonized1_Cluster_2	cortexuncolonized1	1	374	630	9.16519e-256	0.630631	1.28894	1.00101	0.506847	3.65008e-98	61	37	WRKY transcription factor 75
Solyc11g073120.2	known_TF	GO:0006139,GO:0006351,GO:0006355,GO:0006725,GO:0006807,GO:0008152,GO:0009058,GO:0009059,GO:0009314,GO:0009416,GO:0009628,GO:0009642,GO:0009646,GO:0009889,GO:0009987,GO:0010033,GO:0010200,GO:0010243,GO:0010467,GO:0010468,GO:0010556,GO:0016070,GO:0018130,GO:0019219,GO:0019222,GO:0019438,GO:0031323,GO:0031326,GO:0032774,GO:0034641,GO:0034654,GO:0042221,GO:0043170,GO:0044237,GO:0044238,GO:0044249,GO:0044271,GO:0046483,GO:0050789,GO:0050794,GO:0050896,GO:0051171,GO:0051252,GO:0060255,GO:0065007,GO:0071704,GO:0080090,GO:0090304,GO:1901360,GO:1901362,GO:1901576,GO:1901698,GO:1901700,GO:2001141	nucleobase-containing compound metabolic process,DNA-templated transcription,regulation of DNA-templated transcription,cellular aromatic compound metabolic process,nitrogen compound metabolic process,metabolic process,biosynthetic process,macromolecule biosynthetic process,response to radiation,response to light stimulus,response to abiotic stimulus,response to light intensity,response to absence of light,regulation of biosynthetic process,cellular process,response to organic substance,response to chitin,response to organonitrogen compound,gene expression,regulation of gene expression,regulation of macromolecule biosynthetic process,RNA metabolic process,heterocycle biosynthetic process,regulation of nucleobase-containing compound metabolic process,regulation of metabolic process,aromatic compound biosynthetic process,regulation of cellular metabolic process,regulation of cellular biosynthetic process,RNA biosynthetic process,cellular nitrogen compound metabolic process,nucleobase-containing compound biosynthetic process,response to chemical,macromolecule metabolic process,cellular metabolic process,primary metabolic process,cellular biosynthetic process,cellular nitrogen compound biosynthetic process,heterocycle metabolic process,regulation of biological process,regulation of cellular process,response to stimulus,regulation of nitrogen compound metabolic process,regulation of RNA metabolic process,regulation of macromolecule metabolic process,biological regulation,organic substance metabolic process,regulation of primary metabolic process,nucleic acid metabolic process,organic cyclic compound metabolic process,organic cyclic compound biosynthetic process,organic substance biosynthetic process,response to nitrogen compound,response to oxygen-containing compound,regulation of RNA biosynthetic process	cortexuncolonized3_Cluster_14	cortexuncolonized3	1	297	238	2.61077e-45	0.443203	1.47988	1.00574	2.65052	1.34083e-22	62	8	R2R3MYB transcription factor 58
Solyc01g079390.4	known_TF	GO:0000003,GO:0003006,GO:0006139,GO:0006325,GO:0006338,GO:0006351,GO:0006355,GO:0006479,GO:0006725,GO:0006807,GO:0006950,GO:0006996,GO:0007275,GO:0007276,GO:0007281,GO:0008152,GO:0008213,GO:0009058,GO:0009059,GO:0009314,GO:0009416,GO:0009611,GO:0009628,GO:0009642,GO:0009646,GO:0009648,GO:0009653,GO:0009719,GO:0009725,GO:0009737,GO:0009791,GO:0009888,GO:0009889,GO:0009890,GO:0009892,GO:0009960,GO:0009987,GO:0010033,GO:0010150,GO:0010154,GO:0010228,GO:0010467,GO:0010468,GO:0010556,GO:0010558,GO:0010605,GO:0010629,GO:0016043,GO:0016070,GO:0016570,GO:0016571,GO:0018022,GO:0018130,GO:0018193,GO:0018205,GO:0019219,GO:0019222,GO:0019438,GO:0019538,GO:0019953,GO:0022412,GO:0022414,GO:0030154,GO:0031323,GO:0031324,GO:0031326,GO:0031327,GO:0031507,GO:0032259,GO:0032501,GO:0032502,GO:0032504,GO:0032774,GO:0033993,GO:0034641,GO:0034654,GO:0034968,GO:0036211,GO:0040029,GO:0042060,GO:0042221,GO:0043170,GO:0043412,GO:0043414,GO:0043687,GO:0043933,GO:0044237,GO:0044238,GO:0044249,GO:0044271,GO:0045814,GO:0045892,GO:0045934,GO:0046483,GO:0048316,GO:0048317,GO:0048366,GO:0048367,GO:0048468,GO:0048519,GO:0048523,GO:0048572,GO:0048573,GO:0048575,GO:0048583,GO:0048587,GO:0048608,GO:0048609,GO:0048731,GO:0048827,GO:0048856,GO:0048869,GO:0050789,GO:0050793,GO:0050794,GO:0050896,GO:0051171,GO:0051172,GO:0051252,GO:0051253,GO:0051276,GO:0060255,GO:0061458,GO:0065007,GO:0070734,GO:0070828,GO:0071514,GO:0071704,GO:0071824,GO:0071840,GO:0080090,GO:0090304,GO:0090693,GO:0090698,GO:0097305,GO:0099402,GO:1900055,GO:1901360,GO:1901362,GO:1901564,GO:1901576,GO:1901700,GO:1902679,GO:1990110,GO:2000014,GO:2000028,GO:2000241,GO:2001141	reproduction,developmental process involved in reproduction,nucleobase-containing compound metabolic process,chromatin organization,chromatin remodeling,DNA-templated transcription,regulation of DNA-templated transcription,protein methylation,cellular aromatic compound metabolic process,nitrogen compound metabolic process,response to stress,organelle organization,multicellular organism development,gamete generation,germ cell development,metabolic process,protein alkylation,biosynthetic process,macromolecule biosynthetic process,response to radiation,response to light stimulus,response to wounding,response to abiotic stimulus,response to light intensity,response to absence of light,photoperiodism,anatomical structure morphogenesis,response to endogenous stimulus,response to hormone,response to abscisic acid,post-embryonic development,tissue development,regulation of biosynthetic process,negative regulation of biosynthetic process,negative regulation of metabolic process,endosperm development,cellular process,response to organic substance,leaf senescence,fruit development,vegetative to reproductive phase transition of meristem,gene expression,regulation of gene expression,regulation of macromolecule biosynthetic process,negative regulation of macromolecule biosynthetic process,negative regulation of macromolecule metabolic process,negative regulation of gene expression,cellular component organization,RNA metabolic process,histone modification,histone methylation,peptidyl-lysine methylation,heterocycle biosynthetic process,peptidyl-amino acid modification,peptidyl-lysine modification,regulation of nucleobase-containing compound metabolic process,regulation of metabolic process,aromatic compound biosynthetic process,protein metabolic process,sexual reproduction,cellular process involved in reproduction in multicellular organism,reproductive process,cell differentiation,regulation of cellular metabolic process,negative regulation of cellular metabolic process,regulation of cellular biosynthetic process,negative regulation of cellular biosynthetic process,heterochromatin formation,methylation,multicellular organismal process,developmental process,multicellular organism reproduction,RNA biosynthetic process,response to lipid,cellular nitrogen compound metabolic process,nucleobase-containing compound biosynthetic process,histone lysine methylation,protein modification process,epigenetic regulation of gene expression,wound healing,response to chemical,macromolecule metabolic process,macromolecule modification,macromolecule methylation,post-translational protein modification,protein-containing complex organization,cellular metabolic process,primary metabolic process,cellular biosynthetic process,cellular nitrogen compound biosynthetic process,negative regulation of gene expression, epigenetic,negative regulation of DNA-templated transcription,negative regulation of nucleobase-containing compound metabolic process,heterocycle metabolic process,seed development,seed morphogenesis,leaf development,shoot system development,cell development,negative regulation of biological process,negative regulation of cellular process,short-day photoperiodism,photoperiodism, flowering,short-day photoperiodism, flowering,regulation of response to stimulus,regulation of short-day photoperiodism, flowering,reproductive structure development,multicellular organismal reproductive process,system development,phyllome development,anatomical structure development,cellular developmental process,regulation of biological process,regulation of developmental process,regulation of cellular process,response to stimulus,regulation of nitrogen compound metabolic process,negative regulation of nitrogen compound metabolic process,regulation of RNA metabolic process,negative regulation of RNA metabolic process,chromosome organization,regulation of macromolecule metabolic process,reproductive system development,biological regulation,histone H3-K27 methylation,heterochromatin organization,genomic imprinting,organic substance metabolic process,protein-DNA complex organization,cellular component organization or biogenesis,regulation of primary metabolic process,nucleic acid metabolic process,plant organ senescence,post-embryonic plant morphogenesis,response to alcohol,plant organ development,regulation of leaf senescence,organic cyclic compound metabolic process,organic cyclic compound biosynthetic process,organonitrogen compound metabolic process,organic substance biosynthetic process,response to oxygen-containing compound,negative regulation of RNA biosynthetic process,callus formation,regulation of endosperm development,regulation of photoperiodism, flowering,regulation of reproductive process,regulation of RNA biosynthetic process	cortexuncolonized2_Cluster_5	cortexuncolonized2	1	356	677	3.18812e-165	0.675649	1.28012	1.00191	3.95606	2.45435e-22	63	11	EZ1
Solyc09g091960.3	known_TF	GO:0000003,GO:0000902,GO:0003006,GO:0006082,GO:0006139,GO:0006351,GO:0006355,GO:0006725,GO:0006790,GO:0006807,GO:0008152,GO:0009058,GO:0009059,GO:0009653,GO:0009826,GO:0009846,GO:0009856,GO:0009860,GO:0009889,GO:0009932,GO:0009987,GO:0010467,GO:0010468,GO:0010556,GO:0016049,GO:0016070,GO:0016143,GO:0018130,GO:0019219,GO:0019222,GO:0019438,GO:0019748,GO:0019757,GO:0019760,GO:0022414,GO:0030154,GO:0031323,GO:0031326,GO:0032501,GO:0032502,GO:0032774,GO:0034641,GO:0034654,GO:0040007,GO:0043170,GO:0043436,GO:0044237,GO:0044238,GO:0044249,GO:0044271,GO:0044281,GO:0044706,GO:0046483,GO:0048468,GO:0048588,GO:0048589,GO:0048856,GO:0048868,GO:0048869,GO:0050789,GO:0050794,GO:0051171,GO:0051252,GO:0060255,GO:0060560,GO:0065007,GO:0071704,GO:0080090,GO:0090304,GO:1901135,GO:1901360,GO:1901362,GO:1901564,GO:1901576,GO:1901657,GO:2001141	reproduction,cell morphogenesis,developmental process involved in reproduction,organic acid metabolic process,nucleobase-containing compound metabolic process,DNA-templated transcription,regulation of DNA-templated transcription,cellular aromatic compound metabolic process,sulfur compound metabolic process,nitrogen compound metabolic process,metabolic process,biosynthetic process,macromolecule biosynthetic process,anatomical structure morphogenesis,unidimensional cell growth,pollen germination,pollination,pollen tube growth,regulation of biosynthetic process,cell tip growth,cellular process,gene expression,regulation of gene expression,regulation of macromolecule biosynthetic process,cell growth,RNA metabolic process,S-glycoside metabolic process,heterocycle biosynthetic process,regulation of nucleobase-containing compound metabolic process,regulation of metabolic process,aromatic compound biosynthetic process,secondary metabolic process,glycosinolate metabolic process,glucosinolate metabolic process,reproductive process,cell differentiation,regulation of cellular metabolic process,regulation of cellular biosynthetic process,multicellular organismal process,developmental process,RNA biosynthetic process,cellular nitrogen compound metabolic process,nucleobase-containing compound biosynthetic process,growth,macromolecule metabolic process,oxoacid metabolic process,cellular metabolic process,primary metabolic process,cellular biosynthetic process,cellular nitrogen compound biosynthetic process,small molecule metabolic process,multi-multicellular organism process,heterocycle metabolic process,cell development,developmental cell growth,developmental growth,anatomical structure development,pollen tube development,cellular developmental process,regulation of biological process,regulation of cellular process,regulation of nitrogen compound metabolic process,regulation of RNA metabolic process,regulation of macromolecule metabolic process,developmental growth involved in morphogenesis,biological regulation,organic substance metabolic process,regulation of primary metabolic process,nucleic acid metabolic process,carbohydrate derivative metabolic process,organic cyclic compound metabolic process,organic cyclic compound biosynthetic process,organonitrogen compound metabolic process,organic substance biosynthetic process,glycosyl compound metabolic process,regulation of RNA biosynthetic process	cortexuncolonized3_Cluster_14	cortexuncolonized3	1	297	245	7.14901e-67	0.456238	1.45703	1.00564	4.0682	4.68225e-23	64	2	High mobility group B protein 15 (AHRD V3.3 *** A0A1U8FAJ0_CAPAN)
Solyc09g014990.4	known_TF	GO:0001101,GO:0002376,GO:0006139,GO:0006351,GO:0006355,GO:0006725,GO:0006790,GO:0006807,GO:0006914,GO:0006950,GO:0006952,GO:0006955,GO:0006970,GO:0008152,GO:0009056,GO:0009058,GO:0009059,GO:0009266,GO:0009403,GO:0009404,GO:0009408,GO:0009409,GO:0009414,GO:0009415,GO:0009605,GO:0009607,GO:0009617,GO:0009620,GO:0009627,GO:0009628,GO:0009651,GO:0009700,GO:0009889,GO:0009893,GO:0009894,GO:0009896,GO:0009987,GO:0010033,GO:0010035,GO:0010120,GO:0010200,GO:0010243,GO:0010286,GO:0010467,GO:0010468,GO:0010506,GO:0010508,GO:0010556,GO:0016070,GO:0018130,GO:0019219,GO:0019222,GO:0019438,GO:0019748,GO:0031323,GO:0031325,GO:0031326,GO:0031329,GO:0031331,GO:0032774,GO:0033554,GO:0034605,GO:0034641,GO:0034654,GO:0042221,GO:0042430,GO:0042435,GO:0042742,GO:0043170,GO:0043207,GO:0044237,GO:0044238,GO:0044248,GO:0044249,GO:0044271,GO:0044272,GO:0044419,GO:0044550,GO:0046217,GO:0046483,GO:0048518,GO:0048522,GO:0050789,GO:0050794,GO:0050832,GO:0050896,GO:0051171,GO:0051252,GO:0051707,GO:0051716,GO:0052314,GO:0052315,GO:0052317,GO:0060255,GO:0061919,GO:0065007,GO:0070370,GO:0071704,GO:0080090,GO:0090304,GO:0098542,GO:1901360,GO:1901362,GO:1901564,GO:1901566,GO:1901576,GO:1901698,GO:1901700,GO:1902074,GO:2001141	response to acid chemical,immune system process,nucleobase-containing compound metabolic process,DNA-templated transcription,regulation of DNA-templated transcription,cellular aromatic compound metabolic process,sulfur compound metabolic process,nitrogen compound metabolic process,autophagy,response to stress,defense response,immune response,response to osmotic stress,metabolic process,catabolic process,biosynthetic process,macromolecule biosynthetic process,response to temperature stimulus,toxin biosynthetic process,toxin metabolic process,response to heat,response to cold,response to water deprivation,response to water,response to external stimulus,response to biotic stimulus,response to bacterium,response to fungus,systemic acquired resistance,response to abiotic stimulus,response to salt stress,indole phytoalexin biosynthetic process,regulation of biosynthetic process,positive regulation of metabolic process,regulation of catabolic process,positive regulation of catabolic process,cellular process,response to organic substance,response to inorganic substance,camalexin biosynthetic process,response to chitin,response to organonitrogen compound,heat acclimation,gene expression,regulation of gene expression,regulation of autophagy,positive regulation of autophagy,regulation of macromolecule biosynthetic process,RNA metabolic process,heterocycle biosynthetic process,regulation of nucleobase-containing compound metabolic process,regulation of metabolic process,aromatic compound biosynthetic process,secondary metabolic process,regulation of cellular metabolic process,positive regulation of cellular metabolic process,regulation of cellular biosynthetic process,regulation of cellular catabolic process,positive regulation of cellular catabolic process,RNA biosynthetic process,cellular response to stress,cellular response to heat,cellular nitrogen compound metabolic process,nucleobase-containing compound biosynthetic process,response to chemical,indole-containing compound metabolic process,indole-containing compound biosynthetic process,defense response to bacterium,macromolecule metabolic process,response to external biotic stimulus,cellular metabolic process,primary metabolic process,cellular catabolic process,cellular biosynthetic process,cellular nitrogen compound biosynthetic process,sulfur compound biosynthetic process,biological process involved in interspecies interaction between organisms,secondary metabolite biosynthetic process,indole phytoalexin metabolic process,heterocycle metabolic process,positive regulation of biological process,positive regulation of cellular process,regulation of biological process,regulation of cellular process,defense response to fungus,response to stimulus,regulation of nitrogen compound metabolic process,regulation of RNA metabolic process,response to other organism,cellular response to stimulus,phytoalexin metabolic process,phytoalexin biosynthetic process,camalexin metabolic process,regulation of macromolecule metabolic process,process utilizing autophagic mechanism,biological regulation,cellular heat acclimation,organic substance metabolic process,regulation of primary metabolic process,nucleic acid metabolic process,defense response to other organism,organic cyclic compound metabolic process,organic cyclic compound biosynthetic process,organonitrogen compound metabolic process,organonitrogen compound biosynthetic process,organic substance biosynthetic process,response to nitrogen compound,response to oxygen-containing compound,response to salt,regulation of RNA biosynthetic process	cortexuncolonized1_Cluster_2	cortexuncolonized1	1	374	674	8.44396e-180	0.674675	1.29758	1.00117	1.06968	2.68475e-56	65	32	WRKY transcription factor 33
Solyc04g015360.3	known_TF	GO:0006139,GO:0006351,GO:0006355,GO:0006725,GO:0006807,GO:0007275,GO:0007623,GO:0008152,GO:0009058,GO:0009059,GO:0009791,GO:0009845,GO:0009889,GO:0009891,GO:0009893,GO:0009987,GO:0010467,GO:0010468,GO:0010556,GO:0010557,GO:0010604,GO:0016070,GO:0018130,GO:0019219,GO:0019222,GO:0019438,GO:0030154,GO:0031323,GO:0031325,GO:0031326,GO:0031328,GO:0032501,GO:0032502,GO:0032774,GO:0034641,GO:0034654,GO:0043170,GO:0044237,GO:0044238,GO:0044249,GO:0044271,GO:0045893,GO:0045935,GO:0046483,GO:0048511,GO:0048518,GO:0048522,GO:0048856,GO:0048869,GO:0050789,GO:0050794,GO:0051171,GO:0051173,GO:0051252,GO:0051254,GO:0060255,GO:0065007,GO:0071704,GO:0080090,GO:0090304,GO:0090351,GO:1901360,GO:1901362,GO:1901576,GO:1902680,GO:2001141	nucleobase-containing compound metabolic process,DNA-templated transcription,regulation of DNA-templated transcription,cellular aromatic compound metabolic process,nitrogen compound metabolic process,multicellular organism development,circadian rhythm,metabolic process,biosynthetic process,macromolecule biosynthetic process,post-embryonic development,seed germination,regulation of biosynthetic process,positive regulation of biosynthetic process,positive regulation of metabolic process,cellular process,gene expression,regulation of gene expression,regulation of macromolecule biosynthetic process,positive regulation of macromolecule biosynthetic process,positive regulation of macromolecule metabolic process,RNA metabolic process,heterocycle biosynthetic process,regulation of nucleobase-containing compound metabolic process,regulation of metabolic process,aromatic compound biosynthetic process,cell differentiation,regulation of cellular metabolic process,positive regulation of cellular metabolic process,regulation of cellular biosynthetic process,positive regulation of cellular biosynthetic process,multicellular organismal process,developmental process,RNA biosynthetic process,cellular nitrogen compound metabolic process,nucleobase-containing compound biosynthetic process,macromolecule metabolic process,cellular metabolic process,primary metabolic process,cellular biosynthetic process,cellular nitrogen compound biosynthetic process,positive regulation of DNA-templated transcription,positive regulation of nucleobase-containing compound metabolic process,heterocycle metabolic process,rhythmic process,positive regulation of biological process,positive regulation of cellular process,anatomical structure development,cellular developmental process,regulation of biological process,regulation of cellular process,regulation of nitrogen compound metabolic process,positive regulation of nitrogen compound metabolic process,regulation of RNA metabolic process,positive regulation of RNA metabolic process,regulation of macromolecule metabolic process,biological regulation,organic substance metabolic process,regulation of primary metabolic process,nucleic acid metabolic process,seedling development,organic cyclic compound metabolic process,organic cyclic compound biosynthetic process,organic substance biosynthetic process,positive regulation of RNA biosynthetic process,regulation of RNA biosynthetic process	cortexuncolonized1_Cluster_2	cortexuncolonized1	1	374	620	6.91127e-212	0.620621	1.30015	1.00107	0.514895	4.02024e-119	66	35	GATA transcription factor (AHRD V3.3 *** K4BQ39_SOLLC)
Solyc04g009440.3	known_TF	GO:0000003,GO:0001101,GO:0003006,GO:0006139,GO:0006351,GO:0006355,GO:0006725,GO:0006807,GO:0006950,GO:0006970,GO:0007275,GO:0008152,GO:0008361,GO:0009058,GO:0009059,GO:0009314,GO:0009414,GO:0009415,GO:0009416,GO:0009605,GO:0009607,GO:0009611,GO:0009620,GO:0009628,GO:0009639,GO:0009640,GO:0009651,GO:0009719,GO:0009725,GO:0009743,GO:0009744,GO:0009751,GO:0009753,GO:0009790,GO:0009791,GO:0009793,GO:0009889,GO:0009890,GO:0009891,GO:0009892,GO:0009893,GO:0009987,GO:0010033,GO:0010035,GO:0010099,GO:0010150,GO:0010154,GO:0010467,GO:0010468,GO:0010556,GO:0010557,GO:0010558,GO:0010604,GO:0010605,GO:0014070,GO:0016043,GO:0016070,GO:0018130,GO:0019219,GO:0019222,GO:0019438,GO:0022414,GO:0031323,GO:0031324,GO:0031325,GO:0031326,GO:0031327,GO:0031328,GO:0032501,GO:0032502,GO:0032535,GO:0032774,GO:0033993,GO:0034285,GO:0034641,GO:0034654,GO:0042221,GO:0043170,GO:0043207,GO:0044237,GO:0044238,GO:0044249,GO:0044271,GO:0044419,GO:0045892,GO:0045893,GO:0045934,GO:0045935,GO:0046483,GO:0047484,GO:0048316,GO:0048366,GO:0048367,GO:0048518,GO:0048519,GO:0048522,GO:0048523,GO:0048580,GO:0048583,GO:0048584,GO:0048608,GO:0048731,GO:0048827,GO:0048856,GO:0050789,GO:0050793,GO:0050794,GO:0050896,GO:0051171,GO:0051172,GO:0051173,GO:0051239,GO:0051252,GO:0051253,GO:0051254,GO:0051707,GO:0060255,GO:0061458,GO:0065007,GO:0065008,GO:0070542,GO:0071704,GO:0071840,GO:0080090,GO:0080134,GO:0090066,GO:0090304,GO:0090693,GO:0099402,GO:1901000,GO:1901002,GO:1901360,GO:1901362,GO:1901576,GO:1901700,GO:1902074,GO:1902584,GO:1902679,GO:1902680,GO:2000026,GO:2000030,GO:2000070,GO:2001141	reproduction,response to acid chemical,developmental process involved in reproduction,nucleobase-containing compound metabolic process,DNA-templated transcription,regulation of DNA-templated transcription,cellular aromatic compound metabolic process,nitrogen compound metabolic process,response to stress,response to osmotic stress,multicellular organism development,metabolic process,regulation of cell size,biosynthetic process,macromolecule biosynthetic process,response to radiation,response to water deprivation,response to water,response to light stimulus,response to external stimulus,response to biotic stimulus,response to wounding,response to fungus,response to abiotic stimulus,response to red or far red light,photomorphogenesis,response to salt stress,response to endogenous stimulus,response to hormone,response to carbohydrate,response to sucrose,response to salicylic acid,response to jasmonic acid,embryo development,post-embryonic development,embryo development ending in seed dormancy,regulation of biosynthetic process,negative regulation of biosynthetic process,positive regulation of biosynthetic process,negative regulation of metabolic process,positive regulation of metabolic process,cellular process,response to organic substance,response to inorganic substance,regulation of photomorphogenesis,leaf senescence,fruit development,gene expression,regulation of gene expression,regulation of macromolecule biosynthetic process,positive regulation of macromolecule biosynthetic process,negative regulation of macromolecule biosynthetic process,positive regulation of macromolecule metabolic process,negative regulation of macromolecule metabolic process,response to organic cyclic compound,cellular component organization,RNA metabolic process,heterocycle biosynthetic process,regulation of nucleobase-containing compound metabolic process,regulation of metabolic process,aromatic compound biosynthetic process,reproductive process,regulation of cellular metabolic process,negative regulation of cellular metabolic process,positive regulation of cellular metabolic process,regulation of cellular biosynthetic process,negative regulation of cellular biosynthetic process,positive regulation of cellular biosynthetic process,multicellular organismal process,developmental process,regulation of cellular component size,RNA biosynthetic process,response to lipid,response to disaccharide,cellular nitrogen compound metabolic process,nucleobase-containing compound biosynthetic process,response to chemical,macromolecule metabolic process,response to external biotic stimulus,cellular metabolic process,primary metabolic process,cellular biosynthetic process,cellular nitrogen compound biosynthetic process,biological process involved in interspecies interaction between organisms,negative regulation of DNA-templated transcription,positive regulation of DNA-templated transcription,negative regulation of nucleobase-containing compound metabolic process,positive regulation of nucleobase-containing compound metabolic process,heterocycle metabolic process,regulation of response to osmotic stress,seed development,leaf development,shoot system development,positive regulation of biological process,negative regulation of biological process,positive regulation of cellular process,negative regulation of cellular process,regulation of post-embryonic development,regulation of response to stimulus,positive regulation of response to stimulus,reproductive structure development,system development,phyllome development,anatomical structure development,regulation of biological process,regulation of developmental process,regulation of cellular process,response to stimulus,regulation of nitrogen compound metabolic process,negative regulation of nitrogen compound metabolic process,positive regulation of nitrogen compound metabolic process,regulation of multicellular organismal process,regulation of RNA metabolic process,negative regulation of RNA metabolic process,positive regulation of RNA metabolic process,response to other organism,regulation of macromolecule metabolic process,reproductive system development,biological regulation,regulation of biological quality,response to fatty acid,organic substance metabolic process,cellular component organization or biogenesis,regulation of primary metabolic process,regulation of response to stress,regulation of anatomical structure size,nucleic acid metabolic process,plant organ senescence,plant organ development,regulation of response to salt stress,positive regulation of response to salt stress,organic cyclic compound metabolic process,organic cyclic compound biosynthetic process,organic substance biosynthetic process,response to oxygen-containing compound,response to salt,positive regulation of response to water deprivation,negative regulation of RNA biosynthetic process,positive regulation of RNA biosynthetic process,regulation of multicellular organismal development,regulation of response to red or far red light,regulation of response to water deprivation,regulation of RNA biosynthetic process	cortexuncolonized1_Cluster_2	cortexuncolonized1	1	374	685	7.74598e-147	0.685686	1.2995	1.00124	0.616971	1.68843e-63	67	22	NAC domain protein AY498713
Solyc06g066370.4	known_TF	GO:0001101,GO:0006139,GO:0006351,GO:0006355,GO:0006725,GO:0006807,GO:0006950,GO:0006970,GO:0007154,GO:0007165,GO:0008152,GO:0009058,GO:0009059,GO:0009266,GO:0009408,GO:0009409,GO:0009414,GO:0009415,GO:0009628,GO:0009651,GO:0009719,GO:0009725,GO:0009737,GO:0009738,GO:0009739,GO:0009740,GO:0009755,GO:0009787,GO:0009788,GO:0009889,GO:0009891,GO:0009893,GO:0009937,GO:0009938,GO:0009966,GO:0009968,GO:0009987,GO:0010033,GO:0010035,GO:0010286,GO:0010467,GO:0010468,GO:0010476,GO:0010556,GO:0010557,GO:0010604,GO:0010646,GO:0010648,GO:0016070,GO:0018130,GO:0019219,GO:0019222,GO:0019438,GO:0023051,GO:0023052,GO:0023057,GO:0031323,GO:0031325,GO:0031326,GO:0031328,GO:0032774,GO:0032870,GO:0033554,GO:0033993,GO:0034605,GO:0034641,GO:0034654,GO:0042221,GO:0043170,GO:0044237,GO:0044238,GO:0044249,GO:0044271,GO:0045893,GO:0045935,GO:0046483,GO:0048518,GO:0048519,GO:0048522,GO:0048523,GO:0048583,GO:0048585,GO:0050789,GO:0050794,GO:0050896,GO:0051171,GO:0051173,GO:0051252,GO:0051254,GO:0051716,GO:0060255,GO:0065007,GO:0070370,GO:0070887,GO:0071215,GO:0071310,GO:0071370,GO:0071396,GO:0071495,GO:0071704,GO:0080090,GO:0090304,GO:0097305,GO:0097306,GO:1901360,GO:1901362,GO:1901419,GO:1901420,GO:1901576,GO:1901700,GO:1901701,GO:1902074,GO:1902680,GO:1905957,GO:1905958,GO:2001141	response to acid chemical,nucleobase-containing compound metabolic process,DNA-templated transcription,regulation of DNA-templated transcription,cellular aromatic compound metabolic process,nitrogen compound metabolic process,response to stress,response to osmotic stress,cell communication,signal transduction,metabolic process,biosynthetic process,macromolecule biosynthetic process,response to temperature stimulus,response to heat,response to cold,response to water deprivation,response to water,response to abiotic stimulus,response to salt stress,response to endogenous stimulus,response to hormone,response to abscisic acid,abscisic acid-activated signaling pathway,response to gibberellin,gibberellic acid mediated signaling pathway,hormone-mediated signaling pathway,regulation of abscisic acid-activated signaling pathway,negative regulation of abscisic acid-activated signaling pathway,regulation of biosynthetic process,positive regulation of biosynthetic process,positive regulation of metabolic process,regulation of gibberellic acid mediated signaling pathway,negative regulation of gibberellic acid mediated signaling pathway,regulation of signal transduction,negative regulation of signal transduction,cellular process,response to organic substance,response to inorganic substance,heat acclimation,gene expression,regulation of gene expression,gibberellin mediated signaling pathway,regulation of macromolecule biosynthetic process,positive regulation of macromolecule biosynthetic process,positive regulation of macromolecule metabolic process,regulation of cell communication,negative regulation of cell communication,RNA metabolic process,heterocycle biosynthetic process,regulation of nucleobase-containing compound metabolic process,regulation of metabolic process,aromatic compound biosynthetic process,regulation of signaling,signaling,negative regulation of signaling,regulation of cellular metabolic process,positive regulation of cellular metabolic process,regulation of cellular biosynthetic process,positive regulation of cellular biosynthetic process,RNA biosynthetic process,cellular response to hormone stimulus,cellular response to stress,response to lipid,cellular response to heat,cellular nitrogen compound metabolic process,nucleobase-containing compound biosynthetic process,response to chemical,macromolecule metabolic process,cellular metabolic process,primary metabolic process,cellular biosynthetic process,cellular nitrogen compound biosynthetic process,positive regulation of DNA-templated transcription,positive regulation of nucleobase-containing compound metabolic process,heterocycle metabolic process,positive regulation of biological process,negative regulation of biological process,positive regulation of cellular process,negative regulation of cellular process,regulation of response to stimulus,negative regulation of response to stimulus,regulation of biological process,regulation of cellular process,response to stimulus,regulation of nitrogen compound metabolic process,positive regulation of nitrogen compound metabolic process,regulation of RNA metabolic process,positive regulation of RNA metabolic process,cellular response to stimulus,regulation of macromolecule metabolic process,biological regulation,cellular heat acclimation,cellular response to chemical stimulus,cellular response to abscisic acid stimulus,cellular response to organic substance,cellular response to gibberellin stimulus,cellular response to lipid,cellular response to endogenous stimulus,organic substance metabolic process,regulation of primary metabolic process,nucleic acid metabolic process,response to alcohol,cellular response to alcohol,organic cyclic compound metabolic process,organic cyclic compound biosynthetic process,regulation of response to alcohol,negative regulation of response to alcohol,organic substance biosynthetic process,response to oxygen-containing compound,cellular response to oxygen-containing compound,response to salt,positive regulation of RNA biosynthetic process,regulation of cellular response to alcohol,negative regulation of cellular response to alcohol,regulation of RNA biosynthetic process	cortexuncolonized1_Cluster_2	cortexuncolonized1	1	374	684	7.80978e-105	0.684685	1.29822	1.00118	1.8814	2.08428e-69	68	31	WRKY transcription factor 31
Solyc11g067280.2	known_TF	GO:0006139,GO:0006351,GO:0006355,GO:0006725,GO:0006807,GO:0008152,GO:0009058,GO:0009059,GO:0009889,GO:0009987,GO:0010467,GO:0010468,GO:0010556,GO:0016070,GO:0018130,GO:0019219,GO:0019222,GO:0019438,GO:0031323,GO:0031326,GO:0032774,GO:0034641,GO:0034654,GO:0043170,GO:0044237,GO:0044238,GO:0044249,GO:0044271,GO:0046483,GO:0050789,GO:0050794,GO:0051171,GO:0051252,GO:0060255,GO:0065007,GO:0071704,GO:0080090,GO:0090304,GO:1901360,GO:1901362,GO:1901576,GO:2001141	nucleobase-containing compound metabolic process,DNA-templated transcription,regulation of DNA-templated transcription,cellular aromatic compound metabolic process,nitrogen compound metabolic process,metabolic process,biosynthetic process,macromolecule biosynthetic process,regulation of biosynthetic process,cellular process,gene expression,regulation of gene expression,regulation of macromolecule biosynthetic process,RNA metabolic process,heterocycle biosynthetic process,regulation of nucleobase-containing compound metabolic process,regulation of metabolic process,aromatic compound biosynthetic process,regulation of cellular metabolic process,regulation of cellular biosynthetic process,RNA biosynthetic process,cellular nitrogen compound metabolic process,nucleobase-containing compound biosynthetic process,macromolecule metabolic process,cellular metabolic process,primary metabolic process,cellular biosynthetic process,cellular nitrogen compound biosynthetic process,heterocycle metabolic process,regulation of biological process,regulation of cellular process,regulation of nitrogen compound metabolic process,regulation of RNA metabolic process,regulation of macromolecule metabolic process,biological regulation,organic substance metabolic process,regulation of primary metabolic process,nucleic acid metabolic process,organic cyclic compound metabolic process,organic cyclic compound biosynthetic process,organic substance biosynthetic process,regulation of RNA biosynthetic process	cortexuncolonized2_Cluster_5	cortexuncolonized2	1	356	663	6.62997e-118	0.661677	1.29318	1.00193	5.11093	1.95608e-21	69	12	MYB transcription factor (AHRD V3.3 *** V5Q0T6_9CARY)
Solyc06g074320.3	known_TF	GO:0000003,GO:0002237,GO:0003006,GO:0006139,GO:0006351,GO:0006355,GO:0006725,GO:0006807,GO:0007154,GO:0007165,GO:0007275,GO:0008152,GO:0009058,GO:0009059,GO:0009605,GO:0009607,GO:0009617,GO:0009791,GO:0009889,GO:0009891,GO:0009893,GO:0009908,GO:0009987,GO:0010033,GO:0010467,GO:0010468,GO:0010556,GO:0010557,GO:0010604,GO:0016070,GO:0018130,GO:0019219,GO:0019222,GO:0019438,GO:0022414,GO:0023052,GO:0031323,GO:0031325,GO:0031326,GO:0031328,GO:0032501,GO:0032502,GO:0032774,GO:0034641,GO:0034654,GO:0042221,GO:0043170,GO:0043207,GO:0044237,GO:0044238,GO:0044249,GO:0044271,GO:0044419,GO:0045893,GO:0045935,GO:0046483,GO:0048366,GO:0048367,GO:0048437,GO:0048438,GO:0048443,GO:0048466,GO:0048518,GO:0048522,GO:0048608,GO:0048653,GO:0048731,GO:0048827,GO:0048856,GO:0050789,GO:0050793,GO:0050794,GO:0050896,GO:0051094,GO:0051171,GO:0051173,GO:0051239,GO:0051240,GO:0051252,GO:0051254,GO:0051707,GO:0051716,GO:0060255,GO:0061458,GO:0065007,GO:0071588,GO:0071704,GO:0080090,GO:0090304,GO:0090567,GO:0099402,GO:1901360,GO:1901362,GO:1901576,GO:1902680,GO:1905623,GO:2000024,GO:2001141	reproduction,response to molecule of bacterial origin,developmental process involved in reproduction,nucleobase-containing compound metabolic process,DNA-templated transcription,regulation of DNA-templated transcription,cellular aromatic compound metabolic process,nitrogen compound metabolic process,cell communication,signal transduction,multicellular organism development,metabolic process,biosynthetic process,macromolecule biosynthetic process,response to external stimulus,response to biotic stimulus,response to bacterium,post-embryonic development,regulation of biosynthetic process,positive regulation of biosynthetic process,positive regulation of metabolic process,flower development,cellular process,response to organic substance,gene expression,regulation of gene expression,regulation of macromolecule biosynthetic process,positive regulation of macromolecule biosynthetic process,positive regulation of macromolecule metabolic process,RNA metabolic process,heterocycle biosynthetic process,regulation of nucleobase-containing compound metabolic process,regulation of metabolic process,aromatic compound biosynthetic process,reproductive process,signaling,regulation of cellular metabolic process,positive regulation of cellular metabolic process,regulation of cellular biosynthetic process,positive regulation of cellular biosynthetic process,multicellular organismal process,developmental process,RNA biosynthetic process,cellular nitrogen compound metabolic process,nucleobase-containing compound biosynthetic process,response to chemical,macromolecule metabolic process,response to external biotic stimulus,cellular metabolic process,primary metabolic process,cellular biosynthetic process,cellular nitrogen compound biosynthetic process,biological process involved in interspecies interaction between organisms,positive regulation of DNA-templated transcription,positive regulation of nucleobase-containing compound metabolic process,heterocycle metabolic process,leaf development,shoot system development,floral organ development,floral whorl development,stamen development,androecium development,positive regulation of biological process,positive regulation of cellular process,reproductive structure development,anther development,system development,phyllome development,anatomical structure development,regulation of biological process,regulation of developmental process,regulation of cellular process,response to stimulus,positive regulation of developmental process,regulation of nitrogen compound metabolic process,positive regulation of nitrogen compound metabolic process,regulation of multicellular organismal process,positive regulation of multicellular organismal process,regulation of RNA metabolic process,positive regulation of RNA metabolic process,response to other organism,cellular response to stimulus,regulation of macromolecule metabolic process,reproductive system development,biological regulation,hydrogen peroxide mediated signaling pathway,organic substance metabolic process,regulation of primary metabolic process,nucleic acid metabolic process,reproductive shoot system development,plant organ development,organic cyclic compound metabolic process,organic cyclic compound biosynthetic process,organic substance biosynthetic process,positive regulation of RNA biosynthetic process,positive regulation of leaf development,regulation of leaf development,regulation of RNA biosynthetic process	cortexuncolonized3_Cluster_14	cortexuncolonized3	1	297	240	4.98915e-53	0.446927	1.4596	1.00487	5.9493	4.25461e-10	70	6	Transcription factor TGA2 (AHRD V3.3 *** A0A2G3CAK2_CAPCH)
Solyc02g081640.4	known_TF	GO:0006139,GO:0006351,GO:0006352,GO:0006383,GO:0006384,GO:0006725,GO:0006807,GO:0008152,GO:0009058,GO:0009059,GO:0009987,GO:0010467,GO:0016043,GO:0016070,GO:0018130,GO:0019438,GO:0022607,GO:0032774,GO:0034641,GO:0034654,GO:0043170,GO:0043933,GO:0044085,GO:0044237,GO:0044238,GO:0044249,GO:0044271,GO:0046483,GO:0065003,GO:0065004,GO:0070897,GO:0070898,GO:0071704,GO:0071824,GO:0071840,GO:0090304,GO:1901360,GO:1901362,GO:1901576	nucleobase-containing compound metabolic process,DNA-templated transcription,DNA-templated transcription initiation,transcription by RNA polymerase III,transcription initiation at RNA polymerase III promoter,cellular aromatic compound metabolic process,nitrogen compound metabolic process,metabolic process,biosynthetic process,macromolecule biosynthetic process,cellular process,gene expression,cellular component organization,RNA metabolic process,heterocycle biosynthetic process,aromatic compound biosynthetic process,cellular component assembly,RNA biosynthetic process,cellular nitrogen compound metabolic process,nucleobase-containing compound biosynthetic process,macromolecule metabolic process,protein-containing complex organization,cellular component biogenesis,cellular metabolic process,primary metabolic process,cellular biosynthetic process,cellular nitrogen compound biosynthetic process,heterocycle metabolic process,protein-containing complex assembly,protein-DNA complex assembly,transcription preinitiation complex assembly,RNA polymerase III preinitiation complex assembly,organic substance metabolic process,protein-DNA complex organization,cellular component organization or biogenesis,nucleic acid metabolic process,organic cyclic compound metabolic process,organic cyclic compound biosynthetic process,organic substance biosynthetic process	presymbiotic_Cluster_30	presymbiotic	1	437	650	2.14771e-181	0.583483	1.30858	1.0045	2.90691	5.03783e-06	71	9	Myb_DNA-binding domain-containing protein (AHRD V3.3 *** A0A1Q3B0N5_CEPFO)
Solyc02g092050.3	known_TF	GO:0000003,GO:0006082,GO:0006139,GO:0006351,GO:0006355,GO:0006725,GO:0006790,GO:0006807,GO:0006950,GO:0006952,GO:0007275,GO:0007276,GO:0008152,GO:0008283,GO:0009058,GO:0009059,GO:0009653,GO:0009888,GO:0009889,GO:0009987,GO:0010073,GO:0010074,GO:0010467,GO:0010468,GO:0010492,GO:0010556,GO:0016070,GO:0016143,GO:0018130,GO:0019219,GO:0019222,GO:0019438,GO:0019748,GO:0019757,GO:0019760,GO:0019827,GO:0019953,GO:0022414,GO:0031323,GO:0031326,GO:0032501,GO:0032502,GO:0032504,GO:0032774,GO:0034641,GO:0034654,GO:0042127,GO:0043170,GO:0043436,GO:0044237,GO:0044238,GO:0044249,GO:0044271,GO:0044281,GO:0044703,GO:0046483,GO:0048507,GO:0048609,GO:0048731,GO:0048856,GO:0050789,GO:0050794,GO:0050896,GO:0051171,GO:0051252,GO:0060255,GO:0065007,GO:0071704,GO:0080090,GO:0090304,GO:0098727,GO:0099402,GO:1901135,GO:1901360,GO:1901362,GO:1901564,GO:1901576,GO:1901657,GO:1905392,GO:2001141	reproduction,organic acid metabolic process,nucleobase-containing compound metabolic process,DNA-templated transcription,regulation of DNA-templated transcription,cellular aromatic compound metabolic process,sulfur compound metabolic process,nitrogen compound metabolic process,response to stress,defense response,multicellular organism development,gamete generation,metabolic process,cell population proliferation,biosynthetic process,macromolecule biosynthetic process,anatomical structure morphogenesis,tissue development,regulation of biosynthetic process,cellular process,meristem maintenance,maintenance of meristem identity,gene expression,regulation of gene expression,maintenance of shoot apical meristem identity,regulation of macromolecule biosynthetic process,RNA metabolic process,S-glycoside metabolic process,heterocycle biosynthetic process,regulation of nucleobase-containing compound metabolic process,regulation of metabolic process,aromatic compound biosynthetic process,secondary metabolic process,glycosinolate metabolic process,glucosinolate metabolic process,stem cell population maintenance,sexual reproduction,reproductive process,regulation of cellular metabolic process,regulation of cellular biosynthetic process,multicellular organismal process,developmental process,multicellular organism reproduction,RNA biosynthetic process,cellular nitrogen compound metabolic process,nucleobase-containing compound biosynthetic process,regulation of cell population proliferation,macromolecule metabolic process,oxoacid metabolic process,cellular metabolic process,primary metabolic process,cellular biosynthetic process,cellular nitrogen compound biosynthetic process,small molecule metabolic process,multi-organism reproductive process,heterocycle metabolic process,meristem development,multicellular organismal reproductive process,system development,anatomical structure development,regulation of biological process,regulation of cellular process,response to stimulus,regulation of nitrogen compound metabolic process,regulation of RNA metabolic process,regulation of macromolecule metabolic process,biological regulation,organic substance metabolic process,regulation of primary metabolic process,nucleic acid metabolic process,maintenance of cell number,plant organ development,carbohydrate derivative metabolic process,organic cyclic compound metabolic process,organic cyclic compound biosynthetic process,organonitrogen compound metabolic process,organic substance biosynthetic process,glycosyl compound metabolic process,plant organ morphogenesis,regulation of RNA biosynthetic process	presymbiotic_Cluster_30	presymbiotic	1	437	628	2.26823e-181	0.563734	1.31601	1.00436	1.28926	1.12343e-30	72	7	AP2-like ethylene-responsive transcription factor PLT2 (AHRD V3.3 *** A0A2G3D8I7_CAPCH)
Solyc09g066450.3	known_TF	GO:0006139,GO:0006351,GO:0006355,GO:0006725,GO:0006807,GO:0008152,GO:0009058,GO:0009059,GO:0009889,GO:0009987,GO:0010467,GO:0010468,GO:0010556,GO:0016070,GO:0018130,GO:0019219,GO:0019222,GO:0019438,GO:0031323,GO:0031326,GO:0032774,GO:0034641,GO:0034654,GO:0043170,GO:0044237,GO:0044238,GO:0044249,GO:0044271,GO:0046483,GO:0050789,GO:0050794,GO:0051171,GO:0051252,GO:0060255,GO:0065007,GO:0071704,GO:0080090,GO:0090304,GO:1901360,GO:1901362,GO:1901576,GO:2001141	nucleobase-containing compound metabolic process,DNA-templated transcription,regulation of DNA-templated transcription,cellular aromatic compound metabolic process,nitrogen compound metabolic process,metabolic process,biosynthetic process,macromolecule biosynthetic process,regulation of biosynthetic process,cellular process,gene expression,regulation of gene expression,regulation of macromolecule biosynthetic process,RNA metabolic process,heterocycle biosynthetic process,regulation of nucleobase-containing compound metabolic process,regulation of metabolic process,aromatic compound biosynthetic process,regulation of cellular metabolic process,regulation of cellular biosynthetic process,RNA biosynthetic process,cellular nitrogen compound metabolic process,nucleobase-containing compound biosynthetic process,macromolecule metabolic process,cellular metabolic process,primary metabolic process,cellular biosynthetic process,cellular nitrogen compound biosynthetic process,heterocycle metabolic process,regulation of biological process,regulation of cellular process,regulation of nitrogen compound metabolic process,regulation of RNA metabolic process,regulation of macromolecule metabolic process,biological regulation,organic substance metabolic process,regulation of primary metabolic process,nucleic acid metabolic process,organic cyclic compound metabolic process,organic cyclic compound biosynthetic process,organic substance biosynthetic process,regulation of RNA biosynthetic process	developingarb_Cluster_31	developingarb	1	474	619	2.9758e-213	0.539669	1.30766	1.00404	0.983639	1.40133e-37	73	12	Transcription factor GRAS (AHRD V3.3 *** A0A2U1MEJ8_ARTAN)
Solyc11g073120.2	known_TF	GO:0006139,GO:0006351,GO:0006355,GO:0006725,GO:0006807,GO:0008152,GO:0009058,GO:0009059,GO:0009314,GO:0009416,GO:0009628,GO:0009642,GO:0009646,GO:0009889,GO:0009987,GO:0010033,GO:0010200,GO:0010243,GO:0010467,GO:0010468,GO:0010556,GO:0016070,GO:0018130,GO:0019219,GO:0019222,GO:0019438,GO:0031323,GO:0031326,GO:0032774,GO:0034641,GO:0034654,GO:0042221,GO:0043170,GO:0044237,GO:0044238,GO:0044249,GO:0044271,GO:0046483,GO:0050789,GO:0050794,GO:0050896,GO:0051171,GO:0051252,GO:0060255,GO:0065007,GO:0071704,GO:0080090,GO:0090304,GO:1901360,GO:1901362,GO:1901576,GO:1901698,GO:1901700,GO:2001141	nucleobase-containing compound metabolic process,DNA-templated transcription,regulation of DNA-templated transcription,cellular aromatic compound metabolic process,nitrogen compound metabolic process,metabolic process,biosynthetic process,macromolecule biosynthetic process,response to radiation,response to light stimulus,response to abiotic stimulus,response to light intensity,response to absence of light,regulation of biosynthetic process,cellular process,response to organic substance,response to chitin,response to organonitrogen compound,gene expression,regulation of gene expression,regulation of macromolecule biosynthetic process,RNA metabolic process,heterocycle biosynthetic process,regulation of nucleobase-containing compound metabolic process,regulation of metabolic process,aromatic compound biosynthetic process,regulation of cellular metabolic process,regulation of cellular biosynthetic process,RNA biosynthetic process,cellular nitrogen compound metabolic process,nucleobase-containing compound biosynthetic process,response to chemical,macromolecule metabolic process,cellular metabolic process,primary metabolic process,cellular biosynthetic process,cellular nitrogen compound biosynthetic process,heterocycle metabolic process,regulation of biological process,regulation of cellular process,response to stimulus,regulation of nitrogen compound metabolic process,regulation of RNA metabolic process,regulation of macromolecule metabolic process,biological regulation,organic substance metabolic process,regulation of primary metabolic process,nucleic acid metabolic process,organic cyclic compound metabolic process,organic cyclic compound biosynthetic process,organic substance biosynthetic process,response to nitrogen compound,response to oxygen-containing compound,regulation of RNA biosynthetic process	cortexuncolonized2_Cluster_5	cortexuncolonized2	1	356	654	1.35644e-133	0.652695	1.30602	1.00216	1.72568	2.23271e-32	74	7	R2R3MYB transcription factor 58
Solyc11g013480.3	known_TF	GO:0006139,GO:0006351,GO:0006355,GO:0006725,GO:0006807,GO:0007154,GO:0007165,GO:0008152,GO:0009058,GO:0009059,GO:0009719,GO:0009725,GO:0009733,GO:0009734,GO:0009755,GO:0009889,GO:0009987,GO:0010033,GO:0010467,GO:0010468,GO:0010556,GO:0016070,GO:0018130,GO:0019219,GO:0019222,GO:0019438,GO:0023052,GO:0031323,GO:0031326,GO:0032774,GO:0032870,GO:0034641,GO:0034654,GO:0042221,GO:0043170,GO:0044237,GO:0044238,GO:0044249,GO:0044271,GO:0046483,GO:0050789,GO:0050794,GO:0050896,GO:0051171,GO:0051252,GO:0051716,GO:0060255,GO:0065007,GO:0070887,GO:0071310,GO:0071365,GO:0071495,GO:0071704,GO:0080090,GO:0090304,GO:1901360,GO:1901362,GO:1901576,GO:2001141	nucleobase-containing compound metabolic process,DNA-templated transcription,regulation of DNA-templated transcription,cellular aromatic compound metabolic process,nitrogen compound metabolic process,cell communication,signal transduction,metabolic process,biosynthetic process,macromolecule biosynthetic process,response to endogenous stimulus,response to hormone,response to auxin,auxin-activated signaling pathway,hormone-mediated signaling pathway,regulation of biosynthetic process,cellular process,response to organic substance,gene expression,regulation of gene expression,regulation of macromolecule biosynthetic process,RNA metabolic process,heterocycle biosynthetic process,regulation of nucleobase-containing compound metabolic process,regulation of metabolic process,aromatic compound biosynthetic process,signaling,regulation of cellular metabolic process,regulation of cellular biosynthetic process,RNA biosynthetic process,cellular response to hormone stimulus,cellular nitrogen compound metabolic process,nucleobase-containing compound biosynthetic process,response to chemical,macromolecule metabolic process,cellular metabolic process,primary metabolic process,cellular biosynthetic process,cellular nitrogen compound biosynthetic process,heterocycle metabolic process,regulation of biological process,regulation of cellular process,response to stimulus,regulation of nitrogen compound metabolic process,regulation of RNA metabolic process,cellular response to stimulus,regulation of macromolecule metabolic process,biological regulation,cellular response to chemical stimulus,cellular response to organic substance,cellular response to auxin stimulus,cellular response to endogenous stimulus,organic substance metabolic process,regulation of primary metabolic process,nucleic acid metabolic process,organic cyclic compound metabolic process,organic cyclic compound biosynthetic process,organic substance biosynthetic process,regulation of RNA biosynthetic process	developingarb_Cluster_31	developingarb	1	474	564	6.21382e-267	0.491718	1.29689	1.00268	1.09295	1.33648e-58	75	18	Auxin Response Factor 17
Solyc12g099130.2	known_TF	GO:0006139,GO:0006351,GO:0006355,GO:0006725,GO:0006807,GO:0008152,GO:0009058,GO:0009059,GO:0009719,GO:0009725,GO:0009737,GO:0009889,GO:0009987,GO:0010033,GO:0010467,GO:0010468,GO:0010556,GO:0016070,GO:0018130,GO:0019219,GO:0019222,GO:0019438,GO:0031323,GO:0031326,GO:0032774,GO:0033993,GO:0034641,GO:0034654,GO:0042221,GO:0043170,GO:0044237,GO:0044238,GO:0044249,GO:0044271,GO:0046483,GO:0050789,GO:0050794,GO:0050896,GO:0051171,GO:0051252,GO:0060255,GO:0065007,GO:0071704,GO:0080090,GO:0090304,GO:0097305,GO:1901360,GO:1901362,GO:1901576,GO:1901700,GO:2001141	nucleobase-containing compound metabolic process,DNA-templated transcription,regulation of DNA-templated transcription,cellular aromatic compound metabolic process,nitrogen compound metabolic process,metabolic process,biosynthetic process,macromolecule biosynthetic process,response to endogenous stimulus,response to hormone,response to abscisic acid,regulation of biosynthetic process,cellular process,response to organic substance,gene expression,regulation of gene expression,regulation of macromolecule biosynthetic process,RNA metabolic process,heterocycle biosynthetic process,regulation of nucleobase-containing compound metabolic process,regulation of metabolic process,aromatic compound biosynthetic process,regulation of cellular metabolic process,regulation of cellular biosynthetic process,RNA biosynthetic process,response to lipid,cellular nitrogen compound metabolic process,nucleobase-containing compound biosynthetic process,response to chemical,macromolecule metabolic process,cellular metabolic process,primary metabolic process,cellular biosynthetic process,cellular nitrogen compound biosynthetic process,heterocycle metabolic process,regulation of biological process,regulation of cellular process,response to stimulus,regulation of nitrogen compound metabolic process,regulation of RNA metabolic process,regulation of macromolecule metabolic process,biological regulation,organic substance metabolic process,regulation of primary metabolic process,nucleic acid metabolic process,response to alcohol,organic cyclic compound metabolic process,organic cyclic compound biosynthetic process,organic substance biosynthetic process,response to oxygen-containing compound,regulation of RNA biosynthetic process	cortexuncolonized1_Cluster_2	cortexuncolonized1	1	374	625	1.59507e-268	0.625626	1.28539	1.00093	0.562944	7.27029e-57	76	40	R2R3MYB transcription factor 108
Solyc11g010270.2	known_TF	GO:0006139,GO:0006351,GO:0006355,GO:0006357,GO:0006366,GO:0006725,GO:0006807,GO:0007154,GO:0007165,GO:0008152,GO:0009058,GO:0009059,GO:0009719,GO:0009725,GO:0009737,GO:0009738,GO:0009755,GO:0009889,GO:0009891,GO:0009893,GO:0009987,GO:0010033,GO:0010467,GO:0010468,GO:0010556,GO:0010557,GO:0010604,GO:0016070,GO:0018130,GO:0019219,GO:0019222,GO:0019438,GO:0023052,GO:0031323,GO:0031325,GO:0031326,GO:0031328,GO:0032774,GO:0032870,GO:0033993,GO:0034641,GO:0034654,GO:0042221,GO:0043170,GO:0044237,GO:0044238,GO:0044249,GO:0044271,GO:0045893,GO:0045935,GO:0046483,GO:0048518,GO:0048522,GO:0050789,GO:0050794,GO:0050896,GO:0051171,GO:0051173,GO:0051252,GO:0051254,GO:0051716,GO:0060255,GO:0065007,GO:0070887,GO:0071215,GO:0071310,GO:0071396,GO:0071495,GO:0071704,GO:0080090,GO:0090304,GO:0097305,GO:0097306,GO:1901360,GO:1901362,GO:1901576,GO:1901700,GO:1901701,GO:1902680,GO:2001141	nucleobase-containing compound metabolic process,DNA-templated transcription,regulation of DNA-templated transcription,regulation of transcription by RNA polymerase II,transcription by RNA polymerase II,cellular aromatic compound metabolic process,nitrogen compound metabolic process,cell communication,signal transduction,metabolic process,biosynthetic process,macromolecule biosynthetic process,response to endogenous stimulus,response to hormone,response to abscisic acid,abscisic acid-activated signaling pathway,hormone-mediated signaling pathway,regulation of biosynthetic process,positive regulation of biosynthetic process,positive regulation of metabolic process,cellular process,response to organic substance,gene expression,regulation of gene expression,regulation of macromolecule biosynthetic process,positive regulation of macromolecule biosynthetic process,positive regulation of macromolecule metabolic process,RNA metabolic process,heterocycle biosynthetic process,regulation of nucleobase-containing compound metabolic process,regulation of metabolic process,aromatic compound biosynthetic process,signaling,regulation of cellular metabolic process,positive regulation of cellular metabolic process,regulation of cellular biosynthetic process,positive regulation of cellular biosynthetic process,RNA biosynthetic process,cellular response to hormone stimulus,response to lipid,cellular nitrogen compound metabolic process,nucleobase-containing compound biosynthetic process,response to chemical,macromolecule metabolic process,cellular metabolic process,primary metabolic process,cellular biosynthetic process,cellular nitrogen compound biosynthetic process,positive regulation of DNA-templated transcription,positive regulation of nucleobase-containing compound metabolic process,heterocycle metabolic process,positive regulation of biological process,positive regulation of cellular process,regulation of biological process,regulation of cellular process,response to stimulus,regulation of nitrogen compound metabolic process,positive regulation of nitrogen compound metabolic process,regulation of RNA metabolic process,positive regulation of RNA metabolic process,cellular response to stimulus,regulation of macromolecule metabolic process,biological regulation,cellular response to chemical stimulus,cellular response to abscisic acid stimulus,cellular response to organic substance,cellular response to lipid,cellular response to endogenous stimulus,organic substance metabolic process,regulation of primary metabolic process,nucleic acid metabolic process,response to alcohol,cellular response to alcohol,organic cyclic compound metabolic process,organic cyclic compound biosynthetic process,organic substance biosynthetic process,response to oxygen-containing compound,cellular response to oxygen-containing compound,positive regulation of RNA biosynthetic process,regulation of RNA biosynthetic process	cortexuncolonized2_Cluster_5	cortexuncolonized2	1	356	619	2.28301e-240	0.617764	1.27888	1.00169	0.924382	1.03737e-53	77	9	Homeobox-leucine zipper protein HOX4 (AHRD V3.3 *** A0A2G2Y5D1_CAPAN)
Solyc01g006650.2	known_TF	GO:0000160,GO:0006139,GO:0006351,GO:0006355,GO:0006725,GO:0006790,GO:0006807,GO:0006950,GO:0007154,GO:0007165,GO:0008152,GO:0009058,GO:0009059,GO:0009267,GO:0009605,GO:0009719,GO:0009723,GO:0009725,GO:0009755,GO:0009873,GO:0009889,GO:0009970,GO:0009987,GO:0009991,GO:0010033,GO:0010467,GO:0010468,GO:0010556,GO:0016070,GO:0018130,GO:0019219,GO:0019222,GO:0019438,GO:0023052,GO:0031323,GO:0031326,GO:0031667,GO:0031668,GO:0031669,GO:0032774,GO:0032870,GO:0033554,GO:0034641,GO:0034654,GO:0035556,GO:0042221,GO:0042594,GO:0042762,GO:0043170,GO:0044237,GO:0044238,GO:0044249,GO:0044271,GO:0046483,GO:0050789,GO:0050794,GO:0050896,GO:0051171,GO:0051252,GO:0051716,GO:0060255,GO:0065007,GO:0070887,GO:0071310,GO:0071369,GO:0071495,GO:0071496,GO:0071704,GO:0080090,GO:0090304,GO:1901360,GO:1901362,GO:1901576,GO:2001141	phosphorelay signal transduction system,nucleobase-containing compound metabolic process,DNA-templated transcription,regulation of DNA-templated transcription,cellular aromatic compound metabolic process,sulfur compound metabolic process,nitrogen compound metabolic process,response to stress,cell communication,signal transduction,metabolic process,biosynthetic process,macromolecule biosynthetic process,cellular response to starvation,response to external stimulus,response to endogenous stimulus,response to ethylene,response to hormone,hormone-mediated signaling pathway,ethylene-activated signaling pathway,regulation of biosynthetic process,cellular response to sulfate starvation,cellular process,response to extracellular stimulus,response to organic substance,gene expression,regulation of gene expression,regulation of macromolecule biosynthetic process,RNA metabolic process,heterocycle biosynthetic process,regulation of nucleobase-containing compound metabolic process,regulation of metabolic process,aromatic compound biosynthetic process,signaling,regulation of cellular metabolic process,regulation of cellular biosynthetic process,response to nutrient levels,cellular response to extracellular stimulus,cellular response to nutrient levels,RNA biosynthetic process,cellular response to hormone stimulus,cellular response to stress,cellular nitrogen compound metabolic process,nucleobase-containing compound biosynthetic process,intracellular signal transduction,response to chemical,response to starvation,regulation of sulfur metabolic process,macromolecule metabolic process,cellular metabolic process,primary metabolic process,cellular biosynthetic process,cellular nitrogen compound biosynthetic process,heterocycle metabolic process,regulation of biological process,regulation of cellular process,response to stimulus,regulation of nitrogen compound metabolic process,regulation of RNA metabolic process,cellular response to stimulus,regulation of macromolecule metabolic process,biological regulation,cellular response to chemical stimulus,cellular response to organic substance,cellular response to ethylene stimulus,cellular response to endogenous stimulus,cellular response to external stimulus,organic substance metabolic process,regulation of primary metabolic process,nucleic acid metabolic process,organic cyclic compound metabolic process,organic cyclic compound biosynthetic process,organic substance biosynthetic process,regulation of RNA biosynthetic process	maturearb_Cluster_32	maturearb	1	374	490	1.21464e-152	0.511482	1.27768	1.00719	1.8403	1.58417e-71	78	5	ETHYLENE INSENSITIVE 3-like 3 protein (AHRD V3.3 *** A0A2G3DES0_CAPCH)
Solyc09g066450.3	known_TF	GO:0006139,GO:0006351,GO:0006355,GO:0006725,GO:0006807,GO:0008152,GO:0009058,GO:0009059,GO:0009889,GO:0009987,GO:0010467,GO:0010468,GO:0010556,GO:0016070,GO:0018130,GO:0019219,GO:0019222,GO:0019438,GO:0031323,GO:0031326,GO:0032774,GO:0034641,GO:0034654,GO:0043170,GO:0044237,GO:0044238,GO:0044249,GO:0044271,GO:0046483,GO:0050789,GO:0050794,GO:0051171,GO:0051252,GO:0060255,GO:0065007,GO:0071704,GO:0080090,GO:0090304,GO:1901360,GO:1901362,GO:1901576,GO:2001141	nucleobase-containing compound metabolic process,DNA-templated transcription,regulation of DNA-templated transcription,cellular aromatic compound metabolic process,nitrogen compound metabolic process,metabolic process,biosynthetic process,macromolecule biosynthetic process,regulation of biosynthetic process,cellular process,gene expression,regulation of gene expression,regulation of macromolecule biosynthetic process,RNA metabolic process,heterocycle biosynthetic process,regulation of nucleobase-containing compound metabolic process,regulation of metabolic process,aromatic compound biosynthetic process,regulation of cellular metabolic process,regulation of cellular biosynthetic process,RNA biosynthetic process,cellular nitrogen compound metabolic process,nucleobase-containing compound biosynthetic process,macromolecule metabolic process,cellular metabolic process,primary metabolic process,cellular biosynthetic process,cellular nitrogen compound biosynthetic process,heterocycle metabolic process,regulation of biological process,regulation of cellular process,regulation of nitrogen compound metabolic process,regulation of RNA metabolic process,regulation of macromolecule metabolic process,biological regulation,organic substance metabolic process,regulation of primary metabolic process,nucleic acid metabolic process,organic cyclic compound metabolic process,organic cyclic compound biosynthetic process,organic substance biosynthetic process,regulation of RNA biosynthetic process	presymbiotic_Cluster_30	presymbiotic	1	437	635	1.44832e-233	0.570018	1.29421	1.00401	0.93798	1.14464e-33	79	6	Transcription factor GRAS (AHRD V3.3 *** A0A2U1MEJ8_ARTAN)
Solyc05g053380.4	known_TF	GO:0001101,GO:0006139,GO:0006351,GO:0006355,GO:0006725,GO:0006807,GO:0006950,GO:0008152,GO:0009058,GO:0009059,GO:0009414,GO:0009415,GO:0009628,GO:0009889,GO:0009987,GO:0010033,GO:0010035,GO:0010467,GO:0010468,GO:0010556,GO:0016070,GO:0018130,GO:0019219,GO:0019222,GO:0019438,GO:0031323,GO:0031326,GO:0032774,GO:0034641,GO:0034654,GO:0042221,GO:0043170,GO:0044237,GO:0044238,GO:0044249,GO:0044271,GO:0046483,GO:0050789,GO:0050794,GO:0050896,GO:0051171,GO:0051252,GO:0060255,GO:0065007,GO:0071704,GO:0080090,GO:0090304,GO:1901360,GO:1901362,GO:1901576,GO:1901700,GO:1902074,GO:2001141	response to acid chemical,nucleobase-containing compound metabolic process,DNA-templated transcription,regulation of DNA-templated transcription,cellular aromatic compound metabolic process,nitrogen compound metabolic process,response to stress,metabolic process,biosynthetic process,macromolecule biosynthetic process,response to water deprivation,response to water,response to abiotic stimulus,regulation of biosynthetic process,cellular process,response to organic substance,response to inorganic substance,gene expression,regulation of gene expression,regulation of macromolecule biosynthetic process,RNA metabolic process,heterocycle biosynthetic process,regulation of nucleobase-containing compound metabolic process,regulation of metabolic process,aromatic compound biosynthetic process,regulation of cellular metabolic process,regulation of cellular biosynthetic process,RNA biosynthetic process,cellular nitrogen compound metabolic process,nucleobase-containing compound biosynthetic process,response to chemical,macromolecule metabolic process,cellular metabolic process,primary metabolic process,cellular biosynthetic process,cellular nitrogen compound biosynthetic process,heterocycle metabolic process,regulation of biological process,regulation of cellular process,response to stimulus,regulation of nitrogen compound metabolic process,regulation of RNA metabolic process,regulation of macromolecule metabolic process,biological regulation,organic substance metabolic process,regulation of primary metabolic process,nucleic acid metabolic process,organic cyclic compound metabolic process,organic cyclic compound biosynthetic process,organic substance biosynthetic process,response to oxygen-containing compound,response to salt,regulation of RNA biosynthetic process	cortexuncolonized1_Cluster_2	cortexuncolonized1	1	374	640	3.97854e-210	0.640641	1.30744	1.00114	0.612186	1.10981e-33	80	28	WRKY transcription factor 48
Solyc07g063940.2	known_TF	GO:0006139,GO:0006351,GO:0006355,GO:0006725,GO:0006807,GO:0008152,GO:0009058,GO:0009059,GO:0009889,GO:0009987,GO:0010467,GO:0010468,GO:0010556,GO:0016070,GO:0018130,GO:0019219,GO:0019222,GO:0019438,GO:0031323,GO:0031326,GO:0032774,GO:0034641,GO:0034654,GO:0043170,GO:0044237,GO:0044238,GO:0044249,GO:0044271,GO:0046483,GO:0050789,GO:0050794,GO:0051171,GO:0051252,GO:0060255,GO:0065007,GO:0071704,GO:0080090,GO:0090304,GO:1901360,GO:1901362,GO:1901576,GO:2001141	nucleobase-containing compound metabolic process,DNA-templated transcription,regulation of DNA-templated transcription,cellular aromatic compound metabolic process,nitrogen compound metabolic process,metabolic process,biosynthetic process,macromolecule biosynthetic process,regulation of biosynthetic process,cellular process,gene expression,regulation of gene expression,regulation of macromolecule biosynthetic process,RNA metabolic process,heterocycle biosynthetic process,regulation of nucleobase-containing compound metabolic process,regulation of metabolic process,aromatic compound biosynthetic process,regulation of cellular metabolic process,regulation of cellular biosynthetic process,RNA biosynthetic process,cellular nitrogen compound metabolic process,nucleobase-containing compound biosynthetic process,macromolecule metabolic process,cellular metabolic process,primary metabolic process,cellular biosynthetic process,cellular nitrogen compound biosynthetic process,heterocycle metabolic process,regulation of biological process,regulation of cellular process,regulation of nitrogen compound metabolic process,regulation of RNA metabolic process,regulation of macromolecule metabolic process,biological regulation,organic substance metabolic process,regulation of primary metabolic process,nucleic acid metabolic process,organic cyclic compound metabolic process,organic cyclic compound biosynthetic process,organic substance biosynthetic process,regulation of RNA biosynthetic process	cortexuncolonized1_Cluster_2	cortexuncolonized1	1	374	646	4.51358e-198	0.646647	1.30608	1.00112	0.422681	9.02923e-57	81	34	SCARECROW
Solyc08g062960.4	known_TF	GO:0000302,GO:0001101,GO:0001666,GO:0006139,GO:0006351,GO:0006355,GO:0006357,GO:0006366,GO:0006725,GO:0006807,GO:0006950,GO:0006979,GO:0006986,GO:0008152,GO:0009058,GO:0009059,GO:0009266,GO:0009408,GO:0009414,GO:0009415,GO:0009628,GO:0009889,GO:0009891,GO:0009893,GO:0009987,GO:0010033,GO:0010035,GO:0010200,GO:0010243,GO:0010286,GO:0010467,GO:0010468,GO:0010556,GO:0010557,GO:0010604,GO:0016070,GO:0018130,GO:0019219,GO:0019222,GO:0019438,GO:0031323,GO:0031325,GO:0031326,GO:0031328,GO:0032774,GO:0033554,GO:0034605,GO:0034620,GO:0034641,GO:0034654,GO:0035966,GO:0035967,GO:0036293,GO:0036294,GO:0042221,GO:0042542,GO:0043170,GO:0044237,GO:0044238,GO:0044249,GO:0044271,GO:0045893,GO:0045935,GO:0046483,GO:0048518,GO:0048522,GO:0050789,GO:0050794,GO:0050896,GO:0051171,GO:0051173,GO:0051252,GO:0051254,GO:0051716,GO:0060255,GO:0065007,GO:0070482,GO:0070887,GO:0071310,GO:0071453,GO:0071456,GO:0071704,GO:0080090,GO:0090304,GO:1901360,GO:1901362,GO:1901576,GO:1901698,GO:1901700,GO:1902074,GO:1902680,GO:2001141	response to reactive oxygen species,response to acid chemical,response to hypoxia,nucleobase-containing compound metabolic process,DNA-templated transcription,regulation of DNA-templated transcription,regulation of transcription by RNA polymerase II,transcription by RNA polymerase II,cellular aromatic compound metabolic process,nitrogen compound metabolic process,response to stress,response to oxidative stress,response to unfolded protein,metabolic process,biosynthetic process,macromolecule biosynthetic process,response to temperature stimulus,response to heat,response to water deprivation,response to water,response to abiotic stimulus,regulation of biosynthetic process,positive regulation of biosynthetic process,positive regulation of metabolic process,cellular process,response to organic substance,response to inorganic substance,response to chitin,response to organonitrogen compound,heat acclimation,gene expression,regulation of gene expression,regulation of macromolecule biosynthetic process,positive regulation of macromolecule biosynthetic process,positive regulation of macromolecule metabolic process,RNA metabolic process,heterocycle biosynthetic process,regulation of nucleobase-containing compound metabolic process,regulation of metabolic process,aromatic compound biosynthetic process,regulation of cellular metabolic process,positive regulation of cellular metabolic process,regulation of cellular biosynthetic process,positive regulation of cellular biosynthetic process,RNA biosynthetic process,cellular response to stress,cellular response to heat,cellular response to unfolded protein,cellular nitrogen compound metabolic process,nucleobase-containing compound biosynthetic process,response to topologically incorrect protein,cellular response to topologically incorrect protein,response to decreased oxygen levels,cellular response to decreased oxygen levels,response to chemical,response to hydrogen peroxide,macromolecule metabolic process,cellular metabolic process,primary metabolic process,cellular biosynthetic process,cellular nitrogen compound biosynthetic process,positive regulation of DNA-templated transcription,positive regulation of nucleobase-containing compound metabolic process,heterocycle metabolic process,positive regulation of biological process,positive regulation of cellular process,regulation of biological process,regulation of cellular process,response to stimulus,regulation of nitrogen compound metabolic process,positive regulation of nitrogen compound metabolic process,regulation of RNA metabolic process,positive regulation of RNA metabolic process,cellular response to stimulus,regulation of macromolecule metabolic process,biological regulation,response to oxygen levels,cellular response to chemical stimulus,cellular response to organic substance,cellular response to oxygen levels,cellular response to hypoxia,organic substance metabolic process,regulation of primary metabolic process,nucleic acid metabolic process,organic cyclic compound metabolic process,organic cyclic compound biosynthetic process,organic substance biosynthetic process,response to nitrogen compound,response to oxygen-containing compound,response to salt,positive regulation of RNA biosynthetic process,regulation of RNA biosynthetic process	developingarb_Cluster_31	developingarb	1	474	590	1.35172e-255	0.514385	1.28392	1.00298	1.60472	7.52163e-53	82	17	Heat shock transcription factor (AHRD V3.3 *-* A0A1Y1I763_KLENI)
Solyc01g010130.4	known_TF	GO:0006139,GO:0006351,GO:0006355,GO:0006725,GO:0006807,GO:0008152,GO:0009058,GO:0009059,GO:0009889,GO:0009987,GO:0010467,GO:0010468,GO:0010556,GO:0016070,GO:0018130,GO:0019219,GO:0019222,GO:0019438,GO:0031323,GO:0031326,GO:0032774,GO:0034641,GO:0034654,GO:0043170,GO:0044237,GO:0044238,GO:0044249,GO:0044271,GO:0046483,GO:0050789,GO:0050794,GO:0051171,GO:0051252,GO:0060255,GO:0065007,GO:0071704,GO:0080090,GO:0090304,GO:1901360,GO:1901362,GO:1901576,GO:2001141	nucleobase-containing compound metabolic process,DNA-templated transcription,regulation of DNA-templated transcription,cellular aromatic compound metabolic process,nitrogen compound metabolic process,metabolic process,biosynthetic process,macromolecule biosynthetic process,regulation of biosynthetic process,cellular process,gene expression,regulation of gene expression,regulation of macromolecule biosynthetic process,RNA metabolic process,heterocycle biosynthetic process,regulation of nucleobase-containing compound metabolic process,regulation of metabolic process,aromatic compound biosynthetic process,regulation of cellular metabolic process,regulation of cellular biosynthetic process,RNA biosynthetic process,cellular nitrogen compound metabolic process,nucleobase-containing compound biosynthetic process,macromolecule metabolic process,cellular metabolic process,primary metabolic process,cellular biosynthetic process,cellular nitrogen compound biosynthetic process,heterocycle metabolic process,regulation of biological process,regulation of cellular process,regulation of nitrogen compound metabolic process,regulation of RNA metabolic process,regulation of macromolecule metabolic process,biological regulation,organic substance metabolic process,regulation of primary metabolic process,nucleic acid metabolic process,organic cyclic compound metabolic process,organic cyclic compound biosynthetic process,organic substance biosynthetic process,regulation of RNA biosynthetic process	developingarb_Cluster_31	developingarb	1	474	599	1.24784e-203	0.522232	1.32348	1.00418	0.769689	4.69542e-24	83	15	bHLH transcription factor 001
Solyc03g123500.4	known_TF	GO:0000160,GO:0001666,GO:0006139,GO:0006351,GO:0006355,GO:0006725,GO:0006807,GO:0006950,GO:0007154,GO:0007165,GO:0008152,GO:0009058,GO:0009059,GO:0009628,GO:0009719,GO:0009723,GO:0009725,GO:0009733,GO:0009755,GO:0009873,GO:0009889,GO:0009891,GO:0009893,GO:0009966,GO:0009987,GO:0010033,GO:0010104,GO:0010467,GO:0010468,GO:0010556,GO:0010557,GO:0010604,GO:0010646,GO:0016070,GO:0018130,GO:0019219,GO:0019222,GO:0019438,GO:0023051,GO:0023052,GO:0031323,GO:0031325,GO:0031326,GO:0031328,GO:0032774,GO:0032870,GO:0033554,GO:0034059,GO:0034641,GO:0034654,GO:0035556,GO:0036293,GO:0036294,GO:0042221,GO:0043170,GO:0044237,GO:0044238,GO:0044249,GO:0044271,GO:0045893,GO:0045935,GO:0046483,GO:0048518,GO:0048522,GO:0048583,GO:0050789,GO:0050794,GO:0050896,GO:0051171,GO:0051173,GO:0051252,GO:0051254,GO:0051716,GO:0060255,GO:0065007,GO:0070297,GO:0070482,GO:0070887,GO:0071310,GO:0071369,GO:0071453,GO:0071454,GO:0071456,GO:0071495,GO:0071704,GO:0080090,GO:0090304,GO:1901360,GO:1901362,GO:1901576,GO:1902531,GO:1902680,GO:2001141	phosphorelay signal transduction system,response to hypoxia,nucleobase-containing compound metabolic process,DNA-templated transcription,regulation of DNA-templated transcription,cellular aromatic compound metabolic process,nitrogen compound metabolic process,response to stress,cell communication,signal transduction,metabolic process,biosynthetic process,macromolecule biosynthetic process,response to abiotic stimulus,response to endogenous stimulus,response to ethylene,response to hormone,response to auxin,hormone-mediated signaling pathway,ethylene-activated signaling pathway,regulation of biosynthetic process,positive regulation of biosynthetic process,positive regulation of metabolic process,regulation of signal transduction,cellular process,response to organic substance,regulation of ethylene-activated signaling pathway,gene expression,regulation of gene expression,regulation of macromolecule biosynthetic process,positive regulation of macromolecule biosynthetic process,positive regulation of macromolecule metabolic process,regulation of cell communication,RNA metabolic process,heterocycle biosynthetic process,regulation of nucleobase-containing compound metabolic process,regulation of metabolic process,aromatic compound biosynthetic process,regulation of signaling,signaling,regulation of cellular metabolic process,positive regulation of cellular metabolic process,regulation of cellular biosynthetic process,positive regulation of cellular biosynthetic process,RNA biosynthetic process,cellular response to hormone stimulus,cellular response to stress,response to anoxia,cellular nitrogen compound metabolic process,nucleobase-containing compound biosynthetic process,intracellular signal transduction,response to decreased oxygen levels,cellular response to decreased oxygen levels,response to chemical,macromolecule metabolic process,cellular metabolic process,primary metabolic process,cellular biosynthetic process,cellular nitrogen compound biosynthetic process,positive regulation of DNA-templated transcription,positive regulation of nucleobase-containing compound metabolic process,heterocycle metabolic process,positive regulation of biological process,positive regulation of cellular process,regulation of response to stimulus,regulation of biological process,regulation of cellular process,response to stimulus,regulation of nitrogen compound metabolic process,positive regulation of nitrogen compound metabolic process,regulation of RNA metabolic process,positive regulation of RNA metabolic process,cellular response to stimulus,regulation of macromolecule metabolic process,biological regulation,regulation of phosphorelay signal transduction system,response to oxygen levels,cellular response to chemical stimulus,cellular response to organic substance,cellular response to ethylene stimulus,cellular response to oxygen levels,cellular response to anoxia,cellular response to hypoxia,cellular response to endogenous stimulus,organic substance metabolic process,regulation of primary metabolic process,nucleic acid metabolic process,organic cyclic compound metabolic process,organic cyclic compound biosynthetic process,organic substance biosynthetic process,regulation of intracellular signal transduction,positive regulation of RNA biosynthetic process,regulation of RNA biosynthetic process	presymbiotic_Cluster_30	presymbiotic	1	437	641	3.58481e-163	0.575404	1.31196	1.00493	1.5296	1.31375e-10	84	10	GCC box binding protein C.4
Solyc10g078610.1	known_TF	GO:0000302,GO:0006139,GO:0006351,GO:0006355,GO:0006725,GO:0006807,GO:0006950,GO:0006952,GO:0006979,GO:0007275,GO:0008152,GO:0009058,GO:0009059,GO:0009719,GO:0009723,GO:0009725,GO:0009791,GO:0009889,GO:0009987,GO:0010033,GO:0010035,GO:0010038,GO:0010467,GO:0010468,GO:0010556,GO:0016070,GO:0018130,GO:0019219,GO:0019222,GO:0019438,GO:0022622,GO:0031323,GO:0031326,GO:0032501,GO:0032502,GO:0032774,GO:0034641,GO:0034654,GO:0035864,GO:0035865,GO:0042221,GO:0043170,GO:0044237,GO:0044238,GO:0044249,GO:0044271,GO:0046483,GO:0048364,GO:0048528,GO:0048731,GO:0048856,GO:0050789,GO:0050794,GO:0050896,GO:0051171,GO:0051252,GO:0051716,GO:0060255,GO:0065007,GO:0070887,GO:0071241,GO:0071248,GO:0071704,GO:0080090,GO:0090304,GO:0090696,GO:0099402,GO:1901360,GO:1901362,GO:1901576,GO:1901700,GO:1901701,GO:1902074,GO:1902075,GO:2001141	response to reactive oxygen species,nucleobase-containing compound metabolic process,DNA-templated transcription,regulation of DNA-templated transcription,cellular aromatic compound metabolic process,nitrogen compound metabolic process,response to stress,defense response,response to oxidative stress,multicellular organism development,metabolic process,biosynthetic process,macromolecule biosynthetic process,response to endogenous stimulus,response to ethylene,response to hormone,post-embryonic development,regulation of biosynthetic process,cellular process,response to organic substance,response to inorganic substance,response to metal ion,gene expression,regulation of gene expression,regulation of macromolecule biosynthetic process,RNA metabolic process,heterocycle biosynthetic process,regulation of nucleobase-containing compound metabolic process,regulation of metabolic process,aromatic compound biosynthetic process,root system development,regulation of cellular metabolic process,regulation of cellular biosynthetic process,multicellular organismal process,developmental process,RNA biosynthetic process,cellular nitrogen compound metabolic process,nucleobase-containing compound biosynthetic process,response to potassium ion,cellular response to potassium ion,response to chemical,macromolecule metabolic process,cellular metabolic process,primary metabolic process,cellular biosynthetic process,cellular nitrogen compound biosynthetic process,heterocycle metabolic process,root development,post-embryonic root development,system development,anatomical structure development,regulation of biological process,regulation of cellular process,response to stimulus,regulation of nitrogen compound metabolic process,regulation of RNA metabolic process,cellular response to stimulus,regulation of macromolecule metabolic process,biological regulation,cellular response to chemical stimulus,cellular response to inorganic substance,cellular response to metal ion,organic substance metabolic process,regulation of primary metabolic process,nucleic acid metabolic process,post-embryonic plant organ development,plant organ development,organic cyclic compound metabolic process,organic cyclic compound biosynthetic process,organic substance biosynthetic process,response to oxygen-containing compound,cellular response to oxygen-containing compound,response to salt,cellular response to salt,regulation of RNA biosynthetic process	presymbiotic_Cluster_30	presymbiotic	1	437	658	1.00554e-192	0.590664	1.30202	1.00419	1.23176	5.37811e-19	85	8	Ethylene-responsive transcription factor CRF3 (AHRD V3.3 *** A0A2G3BI20_CAPCH)
Solyc01g095460.3	known_TF	GO:0006082,GO:0006139,GO:0006351,GO:0006355,GO:0006725,GO:0006790,GO:0006807,GO:0008152,GO:0009058,GO:0009059,GO:0009314,GO:0009416,GO:0009628,GO:0009637,GO:0009719,GO:0009725,GO:0009737,GO:0009889,GO:0009987,GO:0010033,GO:0010467,GO:0010468,GO:0010556,GO:0016070,GO:0016143,GO:0018130,GO:0019219,GO:0019222,GO:0019438,GO:0019748,GO:0019757,GO:0019760,GO:0031323,GO:0031326,GO:0032774,GO:0033993,GO:0034641,GO:0034654,GO:0042221,GO:0043170,GO:0043436,GO:0044237,GO:0044238,GO:0044249,GO:0044271,GO:0044281,GO:0046483,GO:0050789,GO:0050794,GO:0050896,GO:0051171,GO:0051252,GO:0060255,GO:0065007,GO:0071704,GO:0080090,GO:0090304,GO:0097305,GO:1901135,GO:1901360,GO:1901362,GO:1901564,GO:1901576,GO:1901657,GO:1901700,GO:2001141	organic acid metabolic process,nucleobase-containing compound metabolic process,DNA-templated transcription,regulation of DNA-templated transcription,cellular aromatic compound metabolic process,sulfur compound metabolic process,nitrogen compound metabolic process,metabolic process,biosynthetic process,macromolecule biosynthetic process,response to radiation,response to light stimulus,response to abiotic stimulus,response to blue light,response to endogenous stimulus,response to hormone,response to abscisic acid,regulation of biosynthetic process,cellular process,response to organic substance,gene expression,regulation of gene expression,regulation of macromolecule biosynthetic process,RNA metabolic process,S-glycoside metabolic process,heterocycle biosynthetic process,regulation of nucleobase-containing compound metabolic process,regulation of metabolic process,aromatic compound biosynthetic process,secondary metabolic process,glycosinolate metabolic process,glucosinolate metabolic process,regulation of cellular metabolic process,regulation of cellular biosynthetic process,RNA biosynthetic process,response to lipid,cellular nitrogen compound metabolic process,nucleobase-containing compound biosynthetic process,response to chemical,macromolecule metabolic process,oxoacid metabolic process,cellular metabolic process,primary metabolic process,cellular biosynthetic process,cellular nitrogen compound biosynthetic process,small molecule metabolic process,heterocycle metabolic process,regulation of biological process,regulation of cellular process,response to stimulus,regulation of nitrogen compound metabolic process,regulation of RNA metabolic process,regulation of macromolecule metabolic process,biological regulation,organic substance metabolic process,regulation of primary metabolic process,nucleic acid metabolic process,response to alcohol,carbohydrate derivative metabolic process,organic cyclic compound metabolic process,organic cyclic compound biosynthetic process,organonitrogen compound metabolic process,organic substance biosynthetic process,glycosyl compound metabolic process,response to oxygen-containing compound,regulation of RNA biosynthetic process	cortexuncolonized1_Cluster_2	cortexuncolonized1	1	374	662	2.05239e-181	0.662663	1.29075	1.00103	1.08975	1.06316e-43	86	41	Common plant regulatory factor 1 (AHRD V3.3 *** A0A1U8DT23_CAPAN)
Solyc06g075250.3	known_TF	GO:0006139,GO:0006351,GO:0006355,GO:0006725,GO:0006807,GO:0008104,GO:0008152,GO:0009058,GO:0009059,GO:0009888,GO:0009889,GO:0009891,GO:0009893,GO:0009987,GO:0010073,GO:0010075,GO:0010467,GO:0010468,GO:0010556,GO:0010557,GO:0010604,GO:0016070,GO:0018130,GO:0019219,GO:0019222,GO:0019438,GO:0031323,GO:0031325,GO:0031326,GO:0031328,GO:0032501,GO:0032502,GO:0032774,GO:0033036,GO:0033365,GO:0034504,GO:0034641,GO:0034654,GO:0035266,GO:0040007,GO:0040008,GO:0043170,GO:0044237,GO:0044238,GO:0044249,GO:0044271,GO:0045893,GO:0045935,GO:0046483,GO:0048507,GO:0048518,GO:0048522,GO:0048589,GO:0048638,GO:0048856,GO:0050789,GO:0050793,GO:0050794,GO:0051171,GO:0051173,GO:0051179,GO:0051252,GO:0051254,GO:0051641,GO:0060255,GO:0065007,GO:0070727,GO:0071704,GO:0080090,GO:0090304,GO:1901360,GO:1901362,GO:1901576,GO:1902680,GO:2001141	nucleobase-containing compound metabolic process,DNA-templated transcription,regulation of DNA-templated transcription,cellular aromatic compound metabolic process,nitrogen compound metabolic process,protein localization,metabolic process,biosynthetic process,macromolecule biosynthetic process,tissue development,regulation of biosynthetic process,positive regulation of biosynthetic process,positive regulation of metabolic process,cellular process,meristem maintenance,regulation of meristem growth,gene expression,regulation of gene expression,regulation of macromolecule biosynthetic process,positive regulation of macromolecule biosynthetic process,positive regulation of macromolecule metabolic process,RNA metabolic process,heterocycle biosynthetic process,regulation of nucleobase-containing compound metabolic process,regulation of metabolic process,aromatic compound biosynthetic process,regulation of cellular metabolic process,positive regulation of cellular metabolic process,regulation of cellular biosynthetic process,positive regulation of cellular biosynthetic process,multicellular organismal process,developmental process,RNA biosynthetic process,macromolecule localization,protein localization to organelle,protein localization to nucleus,cellular nitrogen compound metabolic process,nucleobase-containing compound biosynthetic process,meristem growth,growth,regulation of growth,macromolecule metabolic process,cellular metabolic process,primary metabolic process,cellular biosynthetic process,cellular nitrogen compound biosynthetic process,positive regulation of DNA-templated transcription,positive regulation of nucleobase-containing compound metabolic process,heterocycle metabolic process,meristem development,positive regulation of biological process,positive regulation of cellular process,developmental growth,regulation of developmental growth,anatomical structure development,regulation of biological process,regulation of developmental process,regulation of cellular process,regulation of nitrogen compound metabolic process,positive regulation of nitrogen compound metabolic process,localization,regulation of RNA metabolic process,positive regulation of RNA metabolic process,cellular localization,regulation of macromolecule metabolic process,biological regulation,cellular macromolecule localization,organic substance metabolic process,regulation of primary metabolic process,nucleic acid metabolic process,organic cyclic compound metabolic process,organic cyclic compound biosynthetic process,organic substance biosynthetic process,positive regulation of RNA biosynthetic process,regulation of RNA biosynthetic process	cortexuncolonized2_Cluster_5	cortexuncolonized2	1	356	659	9.07036e-148	0.657685	1.29386	1.00199	2.50482	1.89474e-17	87	13	Zinc finger protein JACKDAW (AHRD V3.3 *** A0A1U8HBP2_CAPAN)
Solyc05g009720.3	known_TF	GO:0006139,GO:0006351,GO:0006355,GO:0006725,GO:0006807,GO:0006950,GO:0007154,GO:0007165,GO:0007275,GO:0008152,GO:0009058,GO:0009059,GO:0009267,GO:0009605,GO:0009719,GO:0009725,GO:0009737,GO:0009738,GO:0009755,GO:0009787,GO:0009788,GO:0009889,GO:0009890,GO:0009892,GO:0009966,GO:0009968,GO:0009987,GO:0009991,GO:0010033,GO:0010467,GO:0010468,GO:0010556,GO:0010558,GO:0010605,GO:0010646,GO:0010648,GO:0016036,GO:0016070,GO:0018130,GO:0019219,GO:0019222,GO:0019438,GO:0022622,GO:0023051,GO:0023052,GO:0023057,GO:0031323,GO:0031324,GO:0031326,GO:0031327,GO:0031667,GO:0031668,GO:0031669,GO:0032101,GO:0032104,GO:0032107,GO:0032501,GO:0032502,GO:0032774,GO:0032870,GO:0033554,GO:0033993,GO:0034641,GO:0034654,GO:0042221,GO:0042592,GO:0042594,GO:0043170,GO:0044237,GO:0044238,GO:0044249,GO:0044271,GO:0045892,GO:0045934,GO:0046483,GO:0048364,GO:0048519,GO:0048523,GO:0048583,GO:0048585,GO:0048731,GO:0048856,GO:0048878,GO:0050789,GO:0050794,GO:0050801,GO:0050896,GO:0051171,GO:0051172,GO:0051252,GO:0051253,GO:0051716,GO:0055062,GO:0055081,GO:0060255,GO:0065007,GO:0065008,GO:0070887,GO:0071215,GO:0071310,GO:0071396,GO:0071495,GO:0071496,GO:0071704,GO:0080022,GO:0080090,GO:0090304,GO:0090548,GO:0097305,GO:0097306,GO:0098771,GO:0099402,GO:1901360,GO:1901362,GO:1901419,GO:1901420,GO:1901576,GO:1901698,GO:1901699,GO:1901700,GO:1901701,GO:1902679,GO:1905957,GO:1905958,GO:2001141	nucleobase-containing compound metabolic process,DNA-templated transcription,regulation of DNA-templated transcription,cellular aromatic compound metabolic process,nitrogen compound metabolic process,response to stress,cell communication,signal transduction,multicellular organism development,metabolic process,biosynthetic process,macromolecule biosynthetic process,cellular response to starvation,response to external stimulus,response to endogenous stimulus,response to hormone,response to abscisic acid,abscisic acid-activated signaling pathway,hormone-mediated signaling pathway,regulation of abscisic acid-activated signaling pathway,negative regulation of abscisic acid-activated signaling pathway,regulation of biosynthetic process,negative regulation of biosynthetic process,negative regulation of metabolic process,regulation of signal transduction,negative regulation of signal transduction,cellular process,response to extracellular stimulus,response to organic substance,gene expression,regulation of gene expression,regulation of macromolecule biosynthetic process,negative regulation of macromolecule biosynthetic process,negative regulation of macromolecule metabolic process,regulation of cell communication,negative regulation of cell communication,cellular response to phosphate starvation,RNA metabolic process,heterocycle biosynthetic process,regulation of nucleobase-containing compound metabolic process,regulation of metabolic process,aromatic compound biosynthetic process,root system development,regulation of signaling,signaling,negative regulation of signaling,regulation of cellular metabolic process,negative regulation of cellular metabolic process,regulation of cellular biosynthetic process,negative regulation of cellular biosynthetic process,response to nutrient levels,cellular response to extracellular stimulus,cellular response to nutrient levels,regulation of response to external stimulus,regulation of response to extracellular stimulus,regulation of response to nutrient levels,multicellular organismal process,developmental process,RNA biosynthetic process,cellular response to hormone stimulus,cellular response to stress,response to lipid,cellular nitrogen compound metabolic process,nucleobase-containing compound biosynthetic process,response to chemical,homeostatic process,response to starvation,macromolecule metabolic process,cellular metabolic process,primary metabolic process,cellular biosynthetic process,cellular nitrogen compound biosynthetic process,negative regulation of DNA-templated transcription,negative regulation of nucleobase-containing compound metabolic process,heterocycle metabolic process,root development,negative regulation of biological process,negative regulation of cellular process,regulation of response to stimulus,negative regulation of response to stimulus,system development,anatomical structure development,chemical homeostasis,regulation of biological process,regulation of cellular process,monoatomic ion homeostasis,response to stimulus,regulation of nitrogen compound metabolic process,negative regulation of nitrogen compound metabolic process,regulation of RNA metabolic process,negative regulation of RNA metabolic process,cellular response to stimulus,phosphate ion homeostasis,monoatomic anion homeostasis,regulation of macromolecule metabolic process,biological regulation,regulation of biological quality,cellular response to chemical stimulus,cellular response to abscisic acid stimulus,cellular response to organic substance,cellular response to lipid,cellular response to endogenous stimulus,cellular response to external stimulus,organic substance metabolic process,primary root development,regulation of primary metabolic process,nucleic acid metabolic process,response to nitrate starvation,response to alcohol,cellular response to alcohol,inorganic ion homeostasis,plant organ development,organic cyclic compound metabolic process,organic cyclic compound biosynthetic process,regulation of response to alcohol,negative regulation of response to alcohol,organic substance biosynthetic process,response to nitrogen compound,cellular response to nitrogen compound,response to oxygen-containing compound,cellular response to oxygen-containing compound,negative regulation of RNA biosynthetic process,regulation of cellular response to alcohol,negative regulation of cellular response to alcohol,regulation of RNA biosynthetic process	cortexuncolonized2_Cluster_5	cortexuncolonized2	1	356	657	1.22122e-159	0.655689	1.27342	1.00174	1.86861	5.68493e-49	88	16	Myb-like transcription factor family protein (AHRD V3.3 *** A0A1P8AW12_ARATH)
Solyc09g015770.3	known_TF	GO:0000160,GO:0000302,GO:0001101,GO:0002376,GO:0006139,GO:0006351,GO:0006355,GO:0006725,GO:0006807,GO:0006950,GO:0006952,GO:0006955,GO:0006970,GO:0006979,GO:0007154,GO:0007165,GO:0007275,GO:0008152,GO:0009058,GO:0009059,GO:0009414,GO:0009415,GO:0009605,GO:0009607,GO:0009617,GO:0009620,GO:0009628,GO:0009719,GO:0009723,GO:0009725,GO:0009737,GO:0009738,GO:0009741,GO:0009742,GO:0009751,GO:0009753,GO:0009755,GO:0009863,GO:0009867,GO:0009873,GO:0009889,GO:0009966,GO:0009987,GO:0010033,GO:0010035,GO:0010104,GO:0010118,GO:0010119,GO:0010150,GO:0010467,GO:0010468,GO:0010556,GO:0010646,GO:0014070,GO:0016070,GO:0018130,GO:0019219,GO:0019222,GO:0019438,GO:0023051,GO:0023052,GO:0031323,GO:0031326,GO:0031347,GO:0032501,GO:0032502,GO:0032774,GO:0032870,GO:0033993,GO:0034641,GO:0034654,GO:0035556,GO:0042221,GO:0042742,GO:0043170,GO:0043207,GO:0043401,GO:0044237,GO:0044238,GO:0044249,GO:0044271,GO:0044419,GO:0046483,GO:0047484,GO:0048366,GO:0048367,GO:0048519,GO:0048545,GO:0048583,GO:0048731,GO:0048827,GO:0048856,GO:0050789,GO:0050793,GO:0050794,GO:0050832,GO:0050896,GO:0051093,GO:0051171,GO:0051252,GO:0051707,GO:0051716,GO:0060255,GO:0065007,GO:0070297,GO:0070542,GO:0070887,GO:0071215,GO:0071310,GO:0071367,GO:0071369,GO:0071383,GO:0071395,GO:0071396,GO:0071398,GO:0071407,GO:0071446,GO:0071495,GO:0071704,GO:0080090,GO:0080134,GO:0090304,GO:0090332,GO:0090333,GO:0090693,GO:0097305,GO:0097306,GO:0098542,GO:0099402,GO:1900055,GO:1900056,GO:1900457,GO:1901360,GO:1901362,GO:1901576,GO:1901700,GO:1901701,GO:1902074,GO:1902531,GO:2000022,GO:2000031,GO:2000070,GO:2001141	phosphorelay signal transduction system,response to reactive oxygen species,response to acid chemical,immune system process,nucleobase-containing compound metabolic process,DNA-templated transcription,regulation of DNA-templated transcription,cellular aromatic compound metabolic process,nitrogen compound metabolic process,response to stress,defense response,immune response,response to osmotic stress,response to oxidative stress,cell communication,signal transduction,multicellular organism development,metabolic process,biosynthetic process,macromolecule biosynthetic process,response to water deprivation,response to water,response to external stimulus,response to biotic stimulus,response to bacterium,response to fungus,response to abiotic stimulus,response to endogenous stimulus,response to ethylene,response to hormone,response to abscisic acid,abscisic acid-activated signaling pathway,response to brassinosteroid,brassinosteroid mediated signaling pathway,response to salicylic acid,response to jasmonic acid,hormone-mediated signaling pathway,salicylic acid mediated signaling pathway,jasmonic acid mediated signaling pathway,ethylene-activated signaling pathway,regulation of biosynthetic process,regulation of signal transduction,cellular process,response to organic substance,response to inorganic substance,regulation of ethylene-activated signaling pathway,stomatal movement,regulation of stomatal movement,leaf senescence,gene expression,regulation of gene expression,regulation of macromolecule biosynthetic process,regulation of cell communication,response to organic cyclic compound,RNA metabolic process,heterocycle biosynthetic process,regulation of nucleobase-containing compound metabolic process,regulation of metabolic process,aromatic compound biosynthetic process,regulation of signaling,signaling,regulation of cellular metabolic process,regulation of cellular biosynthetic process,regulation of defense response,multicellular organismal process,developmental process,RNA biosynthetic process,cellular response to hormone stimulus,response to lipid,cellular nitrogen compound metabolic process,nucleobase-containing compound biosynthetic process,intracellular signal transduction,response to chemical,defense response to bacterium,macromolecule metabolic process,response to external biotic stimulus,steroid hormone mediated signaling pathway,cellular metabolic process,primary metabolic process,cellular biosynthetic process,cellular nitrogen compound biosynthetic process,biological process involved in interspecies interaction between organisms,heterocycle metabolic process,regulation of response to osmotic stress,leaf development,shoot system development,negative regulation of biological process,response to steroid hormone,regulation of response to stimulus,system development,phyllome development,anatomical structure development,regulation of biological process,regulation of developmental process,regulation of cellular process,defense response to fungus,response to stimulus,negative regulation of developmental process,regulation of nitrogen compound metabolic process,regulation of RNA metabolic process,response to other organism,cellular response to stimulus,regulation of macromolecule metabolic process,biological regulation,regulation of phosphorelay signal transduction system,response to fatty acid,cellular response to chemical stimulus,cellular response to abscisic acid stimulus,cellular response to organic substance,cellular response to brassinosteroid stimulus,cellular response to ethylene stimulus,cellular response to steroid hormone stimulus,cellular response to jasmonic acid stimulus,cellular response to lipid,cellular response to fatty acid,cellular response to organic cyclic compound,cellular response to salicylic acid stimulus,cellular response to endogenous stimulus,organic substance metabolic process,regulation of primary metabolic process,regulation of response to stress,nucleic acid metabolic process,stomatal closure,regulation of stomatal closure,plant organ senescence,response to alcohol,cellular response to alcohol,defense response to other organism,plant organ development,regulation of leaf senescence,negative regulation of leaf senescence,regulation of brassinosteroid mediated signaling pathway,organic cyclic compound metabolic process,organic cyclic compound biosynthetic process,organic substance biosynthetic process,response to oxygen-containing compound,cellular response to oxygen-containing compound,response to salt,regulation of intracellular signal transduction,regulation of jasmonic acid mediated signaling pathway,regulation of salicylic acid mediated signaling pathway,regulation of response to water deprivation,regulation of RNA biosynthetic process	cortexuncolonized1_Cluster_2	cortexuncolonized1	1	374	643	3.27971e-185	0.643644	1.30608	1.00116	0.348356	1.10494e-63	89	33	WRKY transcription factor 81
Solyc10g078610.1	known_TF	GO:0000302,GO:0006139,GO:0006351,GO:0006355,GO:0006725,GO:0006807,GO:0006950,GO:0006952,GO:0006979,GO:0007275,GO:0008152,GO:0009058,GO:0009059,GO:0009719,GO:0009723,GO:0009725,GO:0009791,GO:0009889,GO:0009987,GO:0010033,GO:0010035,GO:0010038,GO:0010467,GO:0010468,GO:0010556,GO:0016070,GO:0018130,GO:0019219,GO:0019222,GO:0019438,GO:0022622,GO:0031323,GO:0031326,GO:0032501,GO:0032502,GO:0032774,GO:0034641,GO:0034654,GO:0035864,GO:0035865,GO:0042221,GO:0043170,GO:0044237,GO:0044238,GO:0044249,GO:0044271,GO:0046483,GO:0048364,GO:0048528,GO:0048731,GO:0048856,GO:0050789,GO:0050794,GO:0050896,GO:0051171,GO:0051252,GO:0051716,GO:0060255,GO:0065007,GO:0070887,GO:0071241,GO:0071248,GO:0071704,GO:0080090,GO:0090304,GO:0090696,GO:0099402,GO:1901360,GO:1901362,GO:1901576,GO:1901700,GO:1901701,GO:1902074,GO:1902075,GO:2001141	response to reactive oxygen species,nucleobase-containing compound metabolic process,DNA-templated transcription,regulation of DNA-templated transcription,cellular aromatic compound metabolic process,nitrogen compound metabolic process,response to stress,defense response,response to oxidative stress,multicellular organism development,metabolic process,biosynthetic process,macromolecule biosynthetic process,response to endogenous stimulus,response to ethylene,response to hormone,post-embryonic development,regulation of biosynthetic process,cellular process,response to organic substance,response to inorganic substance,response to metal ion,gene expression,regulation of gene expression,regulation of macromolecule biosynthetic process,RNA metabolic process,heterocycle biosynthetic process,regulation of nucleobase-containing compound metabolic process,regulation of metabolic process,aromatic compound biosynthetic process,root system development,regulation of cellular metabolic process,regulation of cellular biosynthetic process,multicellular organismal process,developmental process,RNA biosynthetic process,cellular nitrogen compound metabolic process,nucleobase-containing compound biosynthetic process,response to potassium ion,cellular response to potassium ion,response to chemical,macromolecule metabolic process,cellular metabolic process,primary metabolic process,cellular biosynthetic process,cellular nitrogen compound biosynthetic process,heterocycle metabolic process,root development,post-embryonic root development,system development,anatomical structure development,regulation of biological process,regulation of cellular process,response to stimulus,regulation of nitrogen compound metabolic process,regulation of RNA metabolic process,cellular response to stimulus,regulation of macromolecule metabolic process,biological regulation,cellular response to chemical stimulus,cellular response to inorganic substance,cellular response to metal ion,organic substance metabolic process,regulation of primary metabolic process,nucleic acid metabolic process,post-embryonic plant organ development,plant organ development,organic cyclic compound metabolic process,organic cyclic compound biosynthetic process,organic substance biosynthetic process,response to oxygen-containing compound,cellular response to oxygen-containing compound,response to salt,cellular response to salt,regulation of RNA biosynthetic process	developingarb_Cluster_31	developingarb	1	474	623	3.79773e-151	0.543156	1.32082	1.00454	0.856651	2.04202e-33	90	16	Ethylene-responsive transcription factor CRF3 (AHRD V3.3 *** A0A2G3BI20_CAPCH)
Solyc03g007380.2	known_TF	GO:0000302,GO:0001101,GO:0006139,GO:0006351,GO:0006355,GO:0006725,GO:0006807,GO:0006950,GO:0006979,GO:0007275,GO:0008152,GO:0009058,GO:0009059,GO:0009414,GO:0009415,GO:0009628,GO:0009751,GO:0009889,GO:0009987,GO:0010033,GO:0010035,GO:0010150,GO:0010193,GO:0010467,GO:0010468,GO:0010556,GO:0014070,GO:0016070,GO:0018130,GO:0019219,GO:0019222,GO:0019438,GO:0031323,GO:0031326,GO:0032501,GO:0032502,GO:0032774,GO:0034641,GO:0034654,GO:0042221,GO:0042542,GO:0043170,GO:0044237,GO:0044238,GO:0044249,GO:0044271,GO:0046483,GO:0048366,GO:0048367,GO:0048731,GO:0048827,GO:0048856,GO:0050789,GO:0050794,GO:0050896,GO:0051171,GO:0051252,GO:0060255,GO:0065007,GO:0071704,GO:0080090,GO:0090304,GO:0090693,GO:0099402,GO:1901360,GO:1901362,GO:1901576,GO:1901700,GO:1902074,GO:2001141	response to reactive oxygen species,response to acid chemical,nucleobase-containing compound metabolic process,DNA-templated transcription,regulation of DNA-templated transcription,cellular aromatic compound metabolic process,nitrogen compound metabolic process,response to stress,response to oxidative stress,multicellular organism development,metabolic process,biosynthetic process,macromolecule biosynthetic process,response to water deprivation,response to water,response to abiotic stimulus,response to salicylic acid,regulation of biosynthetic process,cellular process,response to organic substance,response to inorganic substance,leaf senescence,response to ozone,gene expression,regulation of gene expression,regulation of macromolecule biosynthetic process,response to organic cyclic compound,RNA metabolic process,heterocycle biosynthetic process,regulation of nucleobase-containing compound metabolic process,regulation of metabolic process,aromatic compound biosynthetic process,regulation of cellular metabolic process,regulation of cellular biosynthetic process,multicellular organismal process,developmental process,RNA biosynthetic process,cellular nitrogen compound metabolic process,nucleobase-containing compound biosynthetic process,response to chemical,response to hydrogen peroxide,macromolecule metabolic process,cellular metabolic process,primary metabolic process,cellular biosynthetic process,cellular nitrogen compound biosynthetic process,heterocycle metabolic process,leaf development,shoot system development,system development,phyllome development,anatomical structure development,regulation of biological process,regulation of cellular process,response to stimulus,regulation of nitrogen compound metabolic process,regulation of RNA metabolic process,regulation of macromolecule metabolic process,biological regulation,organic substance metabolic process,regulation of primary metabolic process,nucleic acid metabolic process,plant organ senescence,plant organ development,organic cyclic compound metabolic process,organic cyclic compound biosynthetic process,organic substance biosynthetic process,response to oxygen-containing compound,response to salt,regulation of RNA biosynthetic process	cortexuncolonized1_Cluster_2	cortexuncolonized1	1	374	580	1.98592e-273	0.580581	1.28834	1.00084	0.588345	5.64283e-53	91	42	WRKY transcription factor 52
Solyc02g092050.3	known_TF	GO:0000003,GO:0006082,GO:0006139,GO:0006351,GO:0006355,GO:0006725,GO:0006790,GO:0006807,GO:0006950,GO:0006952,GO:0007275,GO:0007276,GO:0008152,GO:0008283,GO:0009058,GO:0009059,GO:0009653,GO:0009888,GO:0009889,GO:0009987,GO:0010073,GO:0010074,GO:0010467,GO:0010468,GO:0010492,GO:0010556,GO:0016070,GO:0016143,GO:0018130,GO:0019219,GO:0019222,GO:0019438,GO:0019748,GO:0019757,GO:0019760,GO:0019827,GO:0019953,GO:0022414,GO:0031323,GO:0031326,GO:0032501,GO:0032502,GO:0032504,GO:0032774,GO:0034641,GO:0034654,GO:0042127,GO:0043170,GO:0043436,GO:0044237,GO:0044238,GO:0044249,GO:0044271,GO:0044281,GO:0044703,GO:0046483,GO:0048507,GO:0048609,GO:0048731,GO:0048856,GO:0050789,GO:0050794,GO:0050896,GO:0051171,GO:0051252,GO:0060255,GO:0065007,GO:0071704,GO:0080090,GO:0090304,GO:0098727,GO:0099402,GO:1901135,GO:1901360,GO:1901362,GO:1901564,GO:1901576,GO:1901657,GO:1905392,GO:2001141	reproduction,organic acid metabolic process,nucleobase-containing compound metabolic process,DNA-templated transcription,regulation of DNA-templated transcription,cellular aromatic compound metabolic process,sulfur compound metabolic process,nitrogen compound metabolic process,response to stress,defense response,multicellular organism development,gamete generation,metabolic process,cell population proliferation,biosynthetic process,macromolecule biosynthetic process,anatomical structure morphogenesis,tissue development,regulation of biosynthetic process,cellular process,meristem maintenance,maintenance of meristem identity,gene expression,regulation of gene expression,maintenance of shoot apical meristem identity,regulation of macromolecule biosynthetic process,RNA metabolic process,S-glycoside metabolic process,heterocycle biosynthetic process,regulation of nucleobase-containing compound metabolic process,regulation of metabolic process,aromatic compound biosynthetic process,secondary metabolic process,glycosinolate metabolic process,glucosinolate metabolic process,stem cell population maintenance,sexual reproduction,reproductive process,regulation of cellular metabolic process,regulation of cellular biosynthetic process,multicellular organismal process,developmental process,multicellular organism reproduction,RNA biosynthetic process,cellular nitrogen compound metabolic process,nucleobase-containing compound biosynthetic process,regulation of cell population proliferation,macromolecule metabolic process,oxoacid metabolic process,cellular metabolic process,primary metabolic process,cellular biosynthetic process,cellular nitrogen compound biosynthetic process,small molecule metabolic process,multi-organism reproductive process,heterocycle metabolic process,meristem development,multicellular organismal reproductive process,system development,anatomical structure development,regulation of biological process,regulation of cellular process,response to stimulus,regulation of nitrogen compound metabolic process,regulation of RNA metabolic process,regulation of macromolecule metabolic process,biological regulation,organic substance metabolic process,regulation of primary metabolic process,nucleic acid metabolic process,maintenance of cell number,plant organ development,carbohydrate derivative metabolic process,organic cyclic compound metabolic process,organic cyclic compound biosynthetic process,organonitrogen compound metabolic process,organic substance biosynthetic process,glycosyl compound metabolic process,plant organ morphogenesis,regulation of RNA biosynthetic process	maturearb_Cluster_32	maturearb	1	374	480	7.9846e-96	0.501044	1.31779	1.00862	1.6343	0.000575024	92	6	AP2-like ethylene-responsive transcription factor PLT2 (AHRD V3.3 *** A0A2G3D8I7_CAPCH)
Solyc09g090830.4	unknown_TF	-	-	developingarb_Cluster_31	developingarb	1	474	630	7.12029e-154	0.549259	1.32455	1.00436	1.08058	2.83105e-18	93	13	BolA protein (AHRD V3.3 *-* A0A200Q3B2_9MAGN)
Solyc07g052670.3	known_TF	GO:0006139,GO:0006351,GO:0006355,GO:0006725,GO:0006807,GO:0008152,GO:0009058,GO:0009059,GO:0009889,GO:0009987,GO:0010467,GO:0010468,GO:0010556,GO:0016070,GO:0018130,GO:0019219,GO:0019222,GO:0019438,GO:0031323,GO:0031326,GO:0032774,GO:0034641,GO:0034654,GO:0042592,GO:0043170,GO:0044237,GO:0044238,GO:0044249,GO:0044271,GO:0046483,GO:0048878,GO:0050789,GO:0050794,GO:0050801,GO:0051171,GO:0051252,GO:0055080,GO:0060255,GO:0065007,GO:0065008,GO:0071704,GO:0080090,GO:0090304,GO:0098771,GO:1901360,GO:1901362,GO:1901576,GO:2001141	nucleobase-containing compound metabolic process,DNA-templated transcription,regulation of DNA-templated transcription,cellular aromatic compound metabolic process,nitrogen compound metabolic process,metabolic process,biosynthetic process,macromolecule biosynthetic process,regulation of biosynthetic process,cellular process,gene expression,regulation of gene expression,regulation of macromolecule biosynthetic process,RNA metabolic process,heterocycle biosynthetic process,regulation of nucleobase-containing compound metabolic process,regulation of metabolic process,aromatic compound biosynthetic process,regulation of cellular metabolic process,regulation of cellular biosynthetic process,RNA biosynthetic process,cellular nitrogen compound metabolic process,nucleobase-containing compound biosynthetic process,homeostatic process,macromolecule metabolic process,cellular metabolic process,primary metabolic process,cellular biosynthetic process,cellular nitrogen compound biosynthetic process,heterocycle metabolic process,chemical homeostasis,regulation of biological process,regulation of cellular process,monoatomic ion homeostasis,regulation of nitrogen compound metabolic process,regulation of RNA metabolic process,monoatomic cation homeostasis,regulation of macromolecule metabolic process,biological regulation,regulation of biological quality,organic substance metabolic process,regulation of primary metabolic process,nucleic acid metabolic process,inorganic ion homeostasis,organic cyclic compound metabolic process,organic cyclic compound biosynthetic process,organic substance biosynthetic process,regulation of RNA biosynthetic process	cortexuncolonized3_Cluster_14	cortexuncolonized3	1	297	236	2.16244e-62	0.439479	1.43509	1.00529	2.37752	1.07218e-41	94	7	bHLH transcription factor 053
Solyc08g007830.1	known_TF	GO:0006139,GO:0006351,GO:0006355,GO:0006725,GO:0006807,GO:0006950,GO:0006952,GO:0008152,GO:0009058,GO:0009059,GO:0009889,GO:0009987,GO:0010467,GO:0010468,GO:0010556,GO:0016070,GO:0018130,GO:0019219,GO:0019222,GO:0019438,GO:0031323,GO:0031326,GO:0032774,GO:0034641,GO:0034654,GO:0043170,GO:0044237,GO:0044238,GO:0044249,GO:0044271,GO:0046483,GO:0050789,GO:0050794,GO:0050896,GO:0051171,GO:0051252,GO:0060255,GO:0065007,GO:0071704,GO:0080090,GO:0090304,GO:1901360,GO:1901362,GO:1901576,GO:2001141	nucleobase-containing compound metabolic process,DNA-templated transcription,regulation of DNA-templated transcription,cellular aromatic compound metabolic process,nitrogen compound metabolic process,response to stress,defense response,metabolic process,biosynthetic process,macromolecule biosynthetic process,regulation of biosynthetic process,cellular process,gene expression,regulation of gene expression,regulation of macromolecule biosynthetic process,RNA metabolic process,heterocycle biosynthetic process,regulation of nucleobase-containing compound metabolic process,regulation of metabolic process,aromatic compound biosynthetic process,regulation of cellular metabolic process,regulation of cellular biosynthetic process,RNA biosynthetic process,cellular nitrogen compound metabolic process,nucleobase-containing compound biosynthetic process,macromolecule metabolic process,cellular metabolic process,primary metabolic process,cellular biosynthetic process,cellular nitrogen compound biosynthetic process,heterocycle metabolic process,regulation of biological process,regulation of cellular process,response to stimulus,regulation of nitrogen compound metabolic process,regulation of RNA metabolic process,regulation of macromolecule metabolic process,biological regulation,organic substance metabolic process,regulation of primary metabolic process,nucleic acid metabolic process,organic cyclic compound metabolic process,organic cyclic compound biosynthetic process,organic substance biosynthetic process,regulation of RNA biosynthetic process	cortexuncolonized1_Cluster_2	cortexuncolonized1	1	374	598	2.07866e-270	0.598599	1.2848	1.00089	0.407745	8.49237e-54	95	47	Dehydration-responsive element-binding protein 1E (AHRD V3.3 *** A0A1U8FGE9_CAPAN)
Solyc08g080290.4	known_TF	GO:0006082,GO:0006139,GO:0006351,GO:0006355,GO:0006725,GO:0006790,GO:0006807,GO:0006950,GO:0006952,GO:0008152,GO:0009058,GO:0009059,GO:0009889,GO:0009987,GO:0010467,GO:0010468,GO:0010556,GO:0016070,GO:0016143,GO:0018130,GO:0019219,GO:0019222,GO:0019438,GO:0019748,GO:0019757,GO:0019760,GO:0031323,GO:0031326,GO:0032774,GO:0034641,GO:0034654,GO:0043170,GO:0043436,GO:0044237,GO:0044238,GO:0044249,GO:0044271,GO:0044281,GO:0046483,GO:0050789,GO:0050794,GO:0050896,GO:0051171,GO:0051252,GO:0060255,GO:0065007,GO:0071704,GO:0080090,GO:0090304,GO:1901135,GO:1901360,GO:1901362,GO:1901564,GO:1901576,GO:1901657,GO:2001141	organic acid metabolic process,nucleobase-containing compound metabolic process,DNA-templated transcription,regulation of DNA-templated transcription,cellular aromatic compound metabolic process,sulfur compound metabolic process,nitrogen compound metabolic process,response to stress,defense response,metabolic process,biosynthetic process,macromolecule biosynthetic process,regulation of biosynthetic process,cellular process,gene expression,regulation of gene expression,regulation of macromolecule biosynthetic process,RNA metabolic process,S-glycoside metabolic process,heterocycle biosynthetic process,regulation of nucleobase-containing compound metabolic process,regulation of metabolic process,aromatic compound biosynthetic process,secondary metabolic process,glycosinolate metabolic process,glucosinolate metabolic process,regulation of cellular metabolic process,regulation of cellular biosynthetic process,RNA biosynthetic process,cellular nitrogen compound metabolic process,nucleobase-containing compound biosynthetic process,macromolecule metabolic process,oxoacid metabolic process,cellular metabolic process,primary metabolic process,cellular biosynthetic process,cellular nitrogen compound biosynthetic process,small molecule metabolic process,heterocycle metabolic process,regulation of biological process,regulation of cellular process,response to stimulus,regulation of nitrogen compound metabolic process,regulation of RNA metabolic process,regulation of macromolecule metabolic process,biological regulation,organic substance metabolic process,regulation of primary metabolic process,nucleic acid metabolic process,carbohydrate derivative metabolic process,organic cyclic compound metabolic process,organic cyclic compound biosynthetic process,organonitrogen compound metabolic process,organic substance biosynthetic process,glycosyl compound metabolic process,regulation of RNA biosynthetic process	cortexuncolonized1_Cluster_2	cortexuncolonized1	1	374	631	2.82114e-184	0.631632	1.29014	1.00101	0.547473	1.05047e-95	96	43	Ethylene-responsive transcription factor (AHRD V3.3 *** A0A2G2XKF3_CAPBA)
Solyc03g124110.2	known_TF	GO:0006082,GO:0006139,GO:0006351,GO:0006355,GO:0006725,GO:0006790,GO:0006807,GO:0008152,GO:0009058,GO:0009059,GO:0009889,GO:0009987,GO:0010467,GO:0010468,GO:0010556,GO:0016070,GO:0016143,GO:0018130,GO:0019219,GO:0019222,GO:0019438,GO:0019748,GO:0019757,GO:0019760,GO:0031323,GO:0031326,GO:0032774,GO:0034641,GO:0034654,GO:0043170,GO:0043436,GO:0044237,GO:0044238,GO:0044249,GO:0044271,GO:0044281,GO:0046483,GO:0050789,GO:0050794,GO:0051171,GO:0051252,GO:0060255,GO:0065007,GO:0071704,GO:0080090,GO:0090304,GO:1901135,GO:1901360,GO:1901362,GO:1901564,GO:1901576,GO:1901657,GO:2001141	organic acid metabolic process,nucleobase-containing compound metabolic process,DNA-templated transcription,regulation of DNA-templated transcription,cellular aromatic compound metabolic process,sulfur compound metabolic process,nitrogen compound metabolic process,metabolic process,biosynthetic process,macromolecule biosynthetic process,regulation of biosynthetic process,cellular process,gene expression,regulation of gene expression,regulation of macromolecule biosynthetic process,RNA metabolic process,S-glycoside metabolic process,heterocycle biosynthetic process,regulation of nucleobase-containing compound metabolic process,regulation of metabolic process,aromatic compound biosynthetic process,secondary metabolic process,glycosinolate metabolic process,glucosinolate metabolic process,regulation of cellular metabolic process,regulation of cellular biosynthetic process,RNA biosynthetic process,cellular nitrogen compound metabolic process,nucleobase-containing compound biosynthetic process,macromolecule metabolic process,oxoacid metabolic process,cellular metabolic process,primary metabolic process,cellular biosynthetic process,cellular nitrogen compound biosynthetic process,small molecule metabolic process,heterocycle metabolic process,regulation of biological process,regulation of cellular process,regulation of nitrogen compound metabolic process,regulation of RNA metabolic process,regulation of macromolecule metabolic process,biological regulation,organic substance metabolic process,regulation of primary metabolic process,nucleic acid metabolic process,carbohydrate derivative metabolic process,organic cyclic compound metabolic process,organic cyclic compound biosynthetic process,organonitrogen compound metabolic process,organic substance biosynthetic process,glycosyl compound metabolic process,regulation of RNA biosynthetic process	cortexuncolonized1_Cluster_2	cortexuncolonized1	1	374	621	2.90116e-226	0.621622	1.27798	1.00091	0.476447	5.19994e-76	97	50	Dehydration-responsive element-binding transcription factor (AHRD V3.3 *** A0A1S6M2D0_9CARY)
Solyc11g068370.3	known_TF	GO:0006139,GO:0006351,GO:0006355,GO:0006725,GO:0006807,GO:0008152,GO:0009058,GO:0009059,GO:0009889,GO:0009987,GO:0010467,GO:0010468,GO:0010556,GO:0016070,GO:0018130,GO:0019219,GO:0019222,GO:0019438,GO:0031323,GO:0031326,GO:0032774,GO:0034641,GO:0034654,GO:0043170,GO:0044237,GO:0044238,GO:0044249,GO:0044271,GO:0046483,GO:0050789,GO:0050794,GO:0051171,GO:0051252,GO:0060255,GO:0065007,GO:0071704,GO:0080090,GO:0090304,GO:1901360,GO:1901362,GO:1901576,GO:2001141	nucleobase-containing compound metabolic process,DNA-templated transcription,regulation of DNA-templated transcription,cellular aromatic compound metabolic process,nitrogen compound metabolic process,metabolic process,biosynthetic process,macromolecule biosynthetic process,regulation of biosynthetic process,cellular process,gene expression,regulation of gene expression,regulation of macromolecule biosynthetic process,RNA metabolic process,heterocycle biosynthetic process,regulation of nucleobase-containing compound metabolic process,regulation of metabolic process,aromatic compound biosynthetic process,regulation of cellular metabolic process,regulation of cellular biosynthetic process,RNA biosynthetic process,cellular nitrogen compound metabolic process,nucleobase-containing compound biosynthetic process,macromolecule metabolic process,cellular metabolic process,primary metabolic process,cellular biosynthetic process,cellular nitrogen compound biosynthetic process,heterocycle metabolic process,regulation of biological process,regulation of cellular process,regulation of nitrogen compound metabolic process,regulation of RNA metabolic process,regulation of macromolecule metabolic process,biological regulation,organic substance metabolic process,regulation of primary metabolic process,nucleic acid metabolic process,organic cyclic compound metabolic process,organic cyclic compound biosynthetic process,organic substance biosynthetic process,regulation of RNA biosynthetic process	cortexuncolonized3_Cluster_14	cortexuncolonized3	1	297	237	6.30393e-87	0.441341	1.44824	1.00602	1.27142	9.55517e-12	98	3	Transcription factor (AHRD V3.3 *** A0A2R4QNU7_9POAL)
Solyc08g007960.1	known_TF	GO:0006139,GO:0006351,GO:0006355,GO:0006357,GO:0006366,GO:0006725,GO:0006807,GO:0008152,GO:0009058,GO:0009059,GO:0009889,GO:0009891,GO:0009893,GO:0009987,GO:0010467,GO:0010468,GO:0010556,GO:0010557,GO:0010604,GO:0016070,GO:0018130,GO:0019219,GO:0019222,GO:0019438,GO:0031323,GO:0031325,GO:0031326,GO:0031328,GO:0032774,GO:0034641,GO:0034654,GO:0043170,GO:0044237,GO:0044238,GO:0044249,GO:0044271,GO:0045893,GO:0045935,GO:0045944,GO:0046483,GO:0048518,GO:0048522,GO:0050789,GO:0050794,GO:0051171,GO:0051173,GO:0051252,GO:0051254,GO:0060255,GO:0065007,GO:0071704,GO:0080090,GO:0090304,GO:1901360,GO:1901362,GO:1901576,GO:1902680,GO:2001141	nucleobase-containing compound metabolic process,DNA-templated transcription,regulation of DNA-templated transcription,regulation of transcription by RNA polymerase II,transcription by RNA polymerase II,cellular aromatic compound metabolic process,nitrogen compound metabolic process,metabolic process,biosynthetic process,macromolecule biosynthetic process,regulation of biosynthetic process,positive regulation of biosynthetic process,positive regulation of metabolic process,cellular process,gene expression,regulation of gene expression,regulation of macromolecule biosynthetic process,positive regulation of macromolecule biosynthetic process,positive regulation of macromolecule metabolic process,RNA metabolic process,heterocycle biosynthetic process,regulation of nucleobase-containing compound metabolic process,regulation of metabolic process,aromatic compound biosynthetic process,regulation of cellular metabolic process,positive regulation of cellular metabolic process,regulation of cellular biosynthetic process,positive regulation of cellular biosynthetic process,RNA biosynthetic process,cellular nitrogen compound metabolic process,nucleobase-containing compound biosynthetic process,macromolecule metabolic process,cellular metabolic process,primary metabolic process,cellular biosynthetic process,cellular nitrogen compound biosynthetic process,positive regulation of DNA-templated transcription,positive regulation of nucleobase-containing compound metabolic process,positive regulation of transcription by RNA polymerase II,heterocycle metabolic process,positive regulation of biological process,positive regulation of cellular process,regulation of biological process,regulation of cellular process,regulation of nitrogen compound metabolic process,positive regulation of nitrogen compound metabolic process,regulation of RNA metabolic process,positive regulation of RNA metabolic process,regulation of macromolecule metabolic process,biological regulation,organic substance metabolic process,regulation of primary metabolic process,nucleic acid metabolic process,organic cyclic compound metabolic process,organic cyclic compound biosynthetic process,organic substance biosynthetic process,positive regulation of RNA biosynthetic process,regulation of RNA biosynthetic process	developingarb_Cluster_31	developingarb	1	474	572	5.85262e-263	0.498692	1.2831	1.00259	1.00854	3.12911e-38	99	19	Nuclear transcription factor Y subunit C-9 (AHRD V3.3 *** A0A2G3AP43_CAPAN)
Solyc05g015840.3	known_TF	GO:0000003,GO:0003006,GO:0006139,GO:0006351,GO:0006355,GO:0006725,GO:0006807,GO:0007275,GO:0008152,GO:0009058,GO:0009059,GO:0009791,GO:0009889,GO:0009908,GO:0009987,GO:0010467,GO:0010468,GO:0010556,GO:0016070,GO:0018130,GO:0019219,GO:0019222,GO:0019438,GO:0022414,GO:0031323,GO:0031326,GO:0032501,GO:0032502,GO:0032774,GO:0034641,GO:0034654,GO:0043170,GO:0044237,GO:0044238,GO:0044249,GO:0044271,GO:0046483,GO:0048367,GO:0048437,GO:0048438,GO:0048443,GO:0048466,GO:0048608,GO:0048653,GO:0048731,GO:0048827,GO:0048856,GO:0050789,GO:0050794,GO:0051171,GO:0051252,GO:0060255,GO:0061458,GO:0065007,GO:0071704,GO:0080090,GO:0090304,GO:0090567,GO:0099402,GO:1901360,GO:1901362,GO:1901576,GO:2001141	reproduction,developmental process involved in reproduction,nucleobase-containing compound metabolic process,DNA-templated transcription,regulation of DNA-templated transcription,cellular aromatic compound metabolic process,nitrogen compound metabolic process,multicellular organism development,metabolic process,biosynthetic process,macromolecule biosynthetic process,post-embryonic development,regulation of biosynthetic process,flower development,cellular process,gene expression,regulation of gene expression,regulation of macromolecule biosynthetic process,RNA metabolic process,heterocycle biosynthetic process,regulation of nucleobase-containing compound metabolic process,regulation of metabolic process,aromatic compound biosynthetic process,reproductive process,regulation of cellular metabolic process,regulation of cellular biosynthetic process,multicellular organismal process,developmental process,RNA biosynthetic process,cellular nitrogen compound metabolic process,nucleobase-containing compound biosynthetic process,macromolecule metabolic process,cellular metabolic process,primary metabolic process,cellular biosynthetic process,cellular nitrogen compound biosynthetic process,heterocycle metabolic process,shoot system development,floral organ development,floral whorl development,stamen development,androecium development,reproductive structure development,anther development,system development,phyllome development,anatomical structure development,regulation of biological process,regulation of cellular process,regulation of nitrogen compound metabolic process,regulation of RNA metabolic process,regulation of macromolecule metabolic process,reproductive system development,biological regulation,organic substance metabolic process,regulation of primary metabolic process,nucleic acid metabolic process,reproductive shoot system development,plant organ development,organic cyclic compound metabolic process,organic cyclic compound biosynthetic process,organic substance biosynthetic process,regulation of RNA biosynthetic process	cortexuncolonized1_Cluster_2	cortexuncolonized1	1	374	607	9.63072e-246	0.607608	1.29197	1.00096	0.375342	2.54153e-51	100	44	Squamosa promoter binding protein 13
Solyc09g074780.3	known_TF	GO:0006139,GO:0006351,GO:0006355,GO:0006725,GO:0006807,GO:0008152,GO:0009058,GO:0009059,GO:0009889,GO:0009987,GO:0010467,GO:0010468,GO:0010556,GO:0016070,GO:0018130,GO:0019219,GO:0019222,GO:0019438,GO:0031323,GO:0031326,GO:0032774,GO:0034641,GO:0034654,GO:0043170,GO:0044237,GO:0044238,GO:0044249,GO:0044271,GO:0046483,GO:0050789,GO:0050794,GO:0051171,GO:0051252,GO:0060255,GO:0065007,GO:0071704,GO:0080090,GO:0090304,GO:1901360,GO:1901362,GO:1901576,GO:2001141	nucleobase-containing compound metabolic process,DNA-templated transcription,regulation of DNA-templated transcription,cellular aromatic compound metabolic process,nitrogen compound metabolic process,metabolic process,biosynthetic process,macromolecule biosynthetic process,regulation of biosynthetic process,cellular process,gene expression,regulation of gene expression,regulation of macromolecule biosynthetic process,RNA metabolic process,heterocycle biosynthetic process,regulation of nucleobase-containing compound metabolic process,regulation of metabolic process,aromatic compound biosynthetic process,regulation of cellular metabolic process,regulation of cellular biosynthetic process,RNA biosynthetic process,cellular nitrogen compound metabolic process,nucleobase-containing compound biosynthetic process,macromolecule metabolic process,cellular metabolic process,primary metabolic process,cellular biosynthetic process,cellular nitrogen compound biosynthetic process,heterocycle metabolic process,regulation of biological process,regulation of cellular process,regulation of nitrogen compound metabolic process,regulation of RNA metabolic process,regulation of macromolecule metabolic process,biological regulation,organic substance metabolic process,regulation of primary metabolic process,nucleic acid metabolic process,organic cyclic compound metabolic process,organic cyclic compound biosynthetic process,organic substance biosynthetic process,regulation of RNA biosynthetic process	presymbiotic_Cluster_30	presymbiotic	1	437	634	1.64095e-143	0.56912	1.32076	1.00496	0.979235	6.38357e-06	101	11	Protein indeterminate-domain 2 (AHRD V3.3 *** A0A1U8G2Y2_CAPAN)
Solyc01g099340.3	known_TF	GO:0006139,GO:0006351,GO:0006355,GO:0006725,GO:0006807,GO:0008152,GO:0009058,GO:0009059,GO:0009889,GO:0009987,GO:0010467,GO:0010468,GO:0010556,GO:0016070,GO:0018130,GO:0019219,GO:0019222,GO:0019438,GO:0031323,GO:0031326,GO:0032774,GO:0034641,GO:0034654,GO:0043170,GO:0044237,GO:0044238,GO:0044249,GO:0044271,GO:0046483,GO:0050789,GO:0050794,GO:0051171,GO:0051252,GO:0060255,GO:0065007,GO:0071704,GO:0080090,GO:0090304,GO:1901360,GO:1901362,GO:1901576,GO:2001141	nucleobase-containing compound metabolic process,DNA-templated transcription,regulation of DNA-templated transcription,cellular aromatic compound metabolic process,nitrogen compound metabolic process,metabolic process,biosynthetic process,macromolecule biosynthetic process,regulation of biosynthetic process,cellular process,gene expression,regulation of gene expression,regulation of macromolecule biosynthetic process,RNA metabolic process,heterocycle biosynthetic process,regulation of nucleobase-containing compound metabolic process,regulation of metabolic process,aromatic compound biosynthetic process,regulation of cellular metabolic process,regulation of cellular biosynthetic process,RNA biosynthetic process,cellular nitrogen compound metabolic process,nucleobase-containing compound biosynthetic process,macromolecule metabolic process,cellular metabolic process,primary metabolic process,cellular biosynthetic process,cellular nitrogen compound biosynthetic process,heterocycle metabolic process,regulation of biological process,regulation of cellular process,regulation of nitrogen compound metabolic process,regulation of RNA metabolic process,regulation of macromolecule metabolic process,biological regulation,organic substance metabolic process,regulation of primary metabolic process,nucleic acid metabolic process,organic cyclic compound metabolic process,organic cyclic compound biosynthetic process,organic substance biosynthetic process,regulation of RNA biosynthetic process	cortexuncolonized2_Cluster_5	cortexuncolonized2	1	356	637	1.19032e-162	0.635729	1.29182	1.00198	1.2216	2.75311e-23	102	15	Protein indeterminate-domain 12 (AHRD V3.3 *** A0A2G2W7U4_CAPBA)
Solyc04g080790.3	known_TF	GO:0006139,GO:0006351,GO:0006355,GO:0006357,GO:0006366,GO:0006725,GO:0006807,GO:0008152,GO:0009058,GO:0009059,GO:0009888,GO:0009889,GO:0009987,GO:0010467,GO:0010468,GO:0010556,GO:0016070,GO:0018130,GO:0019219,GO:0019222,GO:0019438,GO:0031323,GO:0031326,GO:0032502,GO:0032774,GO:0034641,GO:0034654,GO:0040034,GO:0043170,GO:0044237,GO:0044238,GO:0044249,GO:0044271,GO:0046483,GO:0048506,GO:0048507,GO:0048509,GO:0048510,GO:0048856,GO:0050789,GO:0050793,GO:0050794,GO:0051171,GO:0051252,GO:0060255,GO:0065007,GO:0071704,GO:0080090,GO:0090304,GO:1901360,GO:1901362,GO:1901576,GO:2001141	nucleobase-containing compound metabolic process,DNA-templated transcription,regulation of DNA-templated transcription,regulation of transcription by RNA polymerase II,transcription by RNA polymerase II,cellular aromatic compound metabolic process,nitrogen compound metabolic process,metabolic process,biosynthetic process,macromolecule biosynthetic process,tissue development,regulation of biosynthetic process,cellular process,gene expression,regulation of gene expression,regulation of macromolecule biosynthetic process,RNA metabolic process,heterocycle biosynthetic process,regulation of nucleobase-containing compound metabolic process,regulation of metabolic process,aromatic compound biosynthetic process,regulation of cellular metabolic process,regulation of cellular biosynthetic process,developmental process,RNA biosynthetic process,cellular nitrogen compound metabolic process,nucleobase-containing compound biosynthetic process,regulation of development, heterochronic,macromolecule metabolic process,cellular metabolic process,primary metabolic process,cellular biosynthetic process,cellular nitrogen compound biosynthetic process,heterocycle metabolic process,regulation of timing of meristematic phase transition,meristem development,regulation of meristem development,regulation of timing of transition from vegetative to reproductive phase,anatomical structure development,regulation of biological process,regulation of developmental process,regulation of cellular process,regulation of nitrogen compound metabolic process,regulation of RNA metabolic process,regulation of macromolecule metabolic process,biological regulation,organic substance metabolic process,regulation of primary metabolic process,nucleic acid metabolic process,organic cyclic compound metabolic process,organic cyclic compound biosynthetic process,organic substance biosynthetic process,regulation of RNA biosynthetic process	cortexuncolonized2_Cluster_5	cortexuncolonized2	1	356	633	3.67018e-164	0.631737	1.29182	1.00192	0.930054	8.02095e-33	103	14	BEL1-like homeodomain protein 7 (AHRD V3.3 *** A0A2G3AXA7_CAPCH)
Solyc02g090770.1	known_TF	GO:0000160,GO:0006139,GO:0006351,GO:0006355,GO:0006725,GO:0006807,GO:0006950,GO:0006952,GO:0007154,GO:0007165,GO:0008152,GO:0009058,GO:0009059,GO:0009719,GO:0009723,GO:0009725,GO:0009755,GO:0009873,GO:0009889,GO:0009987,GO:0010033,GO:0010467,GO:0010468,GO:0010556,GO:0016070,GO:0018130,GO:0019219,GO:0019222,GO:0019438,GO:0023052,GO:0031323,GO:0031326,GO:0032774,GO:0032870,GO:0034641,GO:0034654,GO:0035556,GO:0042221,GO:0043170,GO:0044237,GO:0044238,GO:0044249,GO:0044271,GO:0046483,GO:0050789,GO:0050794,GO:0050896,GO:0051171,GO:0051252,GO:0051716,GO:0060255,GO:0065007,GO:0070887,GO:0071310,GO:0071369,GO:0071495,GO:0071704,GO:0080090,GO:0090304,GO:1901360,GO:1901362,GO:1901576,GO:2001141	phosphorelay signal transduction system,nucleobase-containing compound metabolic process,DNA-templated transcription,regulation of DNA-templated transcription,cellular aromatic compound metabolic process,nitrogen compound metabolic process,response to stress,defense response,cell communication,signal transduction,metabolic process,biosynthetic process,macromolecule biosynthetic process,response to endogenous stimulus,response to ethylene,response to hormone,hormone-mediated signaling pathway,ethylene-activated signaling pathway,regulation of biosynthetic process,cellular process,response to organic substance,gene expression,regulation of gene expression,regulation of macromolecule biosynthetic process,RNA metabolic process,heterocycle biosynthetic process,regulation of nucleobase-containing compound metabolic process,regulation of metabolic process,aromatic compound biosynthetic process,signaling,regulation of cellular metabolic process,regulation of cellular biosynthetic process,RNA biosynthetic process,cellular response to hormone stimulus,cellular nitrogen compound metabolic process,nucleobase-containing compound biosynthetic process,intracellular signal transduction,response to chemical,macromolecule metabolic process,cellular metabolic process,primary metabolic process,cellular biosynthetic process,cellular nitrogen compound biosynthetic process,heterocycle metabolic process,regulation of biological process,regulation of cellular process,response to stimulus,regulation of nitrogen compound metabolic process,regulation of RNA metabolic process,cellular response to stimulus,regulation of macromolecule metabolic process,biological regulation,cellular response to chemical stimulus,cellular response to organic substance,cellular response to ethylene stimulus,cellular response to endogenous stimulus,organic substance metabolic process,regulation of primary metabolic process,nucleic acid metabolic process,organic cyclic compound metabolic process,organic cyclic compound biosynthetic process,organic substance biosynthetic process,regulation of RNA biosynthetic process	cortexuncolonized1_Cluster_2	cortexuncolonized1	1	374	571	1.51097e-274	0.571572	1.26886	1.00069	0.348912	2.17756e-62	104	49	Ethylene-responsive transcription factor (AHRD V3.3 *** A0A2G3A6X8_CAPAN)
Solyc08g060840.1	known_TF	GO:0006139,GO:0006351,GO:0006355,GO:0006725,GO:0006807,GO:0007154,GO:0007165,GO:0007275,GO:0007623,GO:0008152,GO:0009058,GO:0009059,GO:0009314,GO:0009416,GO:0009628,GO:0009639,GO:0009889,GO:0009891,GO:0009893,GO:0009987,GO:0010017,GO:0010018,GO:0010150,GO:0010218,GO:0010467,GO:0010468,GO:0010556,GO:0010557,GO:0010604,GO:0016070,GO:0018130,GO:0019219,GO:0019222,GO:0019438,GO:0023052,GO:0031323,GO:0031325,GO:0031326,GO:0031328,GO:0032501,GO:0032502,GO:0032774,GO:0034641,GO:0034654,GO:0042752,GO:0042753,GO:0043170,GO:0044237,GO:0044238,GO:0044249,GO:0044271,GO:0045893,GO:0045935,GO:0046483,GO:0048366,GO:0048367,GO:0048511,GO:0048518,GO:0048519,GO:0048522,GO:0048731,GO:0048827,GO:0048856,GO:0050789,GO:0050793,GO:0050794,GO:0050896,GO:0051093,GO:0051171,GO:0051173,GO:0051252,GO:0051254,GO:0051716,GO:0060255,GO:0065007,GO:0071214,GO:0071478,GO:0071482,GO:0071489,GO:0071490,GO:0071704,GO:0080090,GO:0090304,GO:0090693,GO:0099402,GO:0104004,GO:1900055,GO:1900056,GO:1901360,GO:1901362,GO:1901576,GO:1902680,GO:2001141	nucleobase-containing compound metabolic process,DNA-templated transcription,regulation of DNA-templated transcription,cellular aromatic compound metabolic process,nitrogen compound metabolic process,cell communication,signal transduction,multicellular organism development,circadian rhythm,metabolic process,biosynthetic process,macromolecule biosynthetic process,response to radiation,response to light stimulus,response to abiotic stimulus,response to red or far red light,regulation of biosynthetic process,positive regulation of biosynthetic process,positive regulation of metabolic process,cellular process,red or far-red light signaling pathway,far-red light signaling pathway,leaf senescence,response to far red light,gene expression,regulation of gene expression,regulation of macromolecule biosynthetic process,positive regulation of macromolecule biosynthetic process,positive regulation of macromolecule metabolic process,RNA metabolic process,heterocycle biosynthetic process,regulation of nucleobase-containing compound metabolic process,regulation of metabolic process,aromatic compound biosynthetic process,signaling,regulation of cellular metabolic process,positive regulation of cellular metabolic process,regulation of cellular biosynthetic process,positive regulation of cellular biosynthetic process,multicellular organismal process,developmental process,RNA biosynthetic process,cellular nitrogen compound metabolic process,nucleobase-containing compound biosynthetic process,regulation of circadian rhythm,positive regulation of circadian rhythm,macromolecule metabolic process,cellular metabolic process,primary metabolic process,cellular biosynthetic process,cellular nitrogen compound biosynthetic process,positive regulation of DNA-templated transcription,positive regulation of nucleobase-containing compound metabolic process,heterocycle metabolic process,leaf development,shoot system development,rhythmic process,positive regulation of biological process,negative regulation of biological process,positive regulation of cellular process,system development,phyllome development,anatomical structure development,regulation of biological process,regulation of developmental process,regulation of cellular process,response to stimulus,negative regulation of developmental process,regulation of nitrogen compound metabolic process,positive regulation of nitrogen compound metabolic process,regulation of RNA metabolic process,positive regulation of RNA metabolic process,cellular response to stimulus,regulation of macromolecule metabolic process,biological regulation,cellular response to abiotic stimulus,cellular response to radiation,cellular response to light stimulus,cellular response to red or far red light,cellular response to far red light,organic substance metabolic process,regulation of primary metabolic process,nucleic acid metabolic process,plant organ senescence,plant organ development,cellular response to environmental stimulus,regulation of leaf senescence,negative regulation of leaf senescence,organic cyclic compound metabolic process,organic cyclic compound biosynthetic process,organic substance biosynthetic process,positive regulation of RNA biosynthetic process,regulation of RNA biosynthetic process	cortexuncolonized3_Cluster_14	cortexuncolonized3	1	297	233	4.81141e-40	0.433892	1.44097	1.00417	5.76009	1.25655e-09	105	11	Protein FAR-RED IMPAIRED RESPONSE 1 (AHRD V3.3 *** A0A2G2X5B3_CAPBA)
Solyc02g086930.4	known_TF	GO:0001558,GO:0006139,GO:0006351,GO:0006355,GO:0006357,GO:0006366,GO:0006412,GO:0006417,GO:0006518,GO:0006725,GO:0006807,GO:0006950,GO:0006970,GO:0007275,GO:0008152,GO:0009058,GO:0009059,GO:0009314,GO:0009416,GO:0009628,GO:0009637,GO:0009651,GO:0009653,GO:0009889,GO:0009890,GO:0009891,GO:0009892,GO:0009893,GO:0009965,GO:0009987,GO:0010016,GO:0010467,GO:0010468,GO:0010556,GO:0010557,GO:0010558,GO:0010604,GO:0010605,GO:0010608,GO:0010629,GO:0016043,GO:0016049,GO:0016070,GO:0017148,GO:0018130,GO:0019219,GO:0019222,GO:0019438,GO:0019538,GO:0031323,GO:0031324,GO:0031325,GO:0031326,GO:0031327,GO:0031328,GO:0032501,GO:0032502,GO:0032774,GO:0034248,GO:0034249,GO:0034641,GO:0034654,GO:0040007,GO:0040008,GO:0043043,GO:0043170,GO:0043603,GO:0043604,GO:0044237,GO:0044238,GO:0044249,GO:0044271,GO:0045893,GO:0045935,GO:0046483,GO:0048366,GO:0048367,GO:0048518,GO:0048519,GO:0048522,GO:0048523,GO:0048731,GO:0048827,GO:0048856,GO:0050789,GO:0050794,GO:0050896,GO:0051128,GO:0051171,GO:0051172,GO:0051173,GO:0051246,GO:0051248,GO:0051252,GO:0051254,GO:0060255,GO:0065007,GO:0071704,GO:0071840,GO:0080090,GO:0090304,GO:0099402,GO:1901360,GO:1901362,GO:1901564,GO:1901566,GO:1901576,GO:1902680,GO:1905392,GO:2001141	regulation of cell growth,nucleobase-containing compound metabolic process,DNA-templated transcription,regulation of DNA-templated transcription,regulation of transcription by RNA polymerase II,transcription by RNA polymerase II,translation,regulation of translation,peptide metabolic process,cellular aromatic compound metabolic process,nitrogen compound metabolic process,response to stress,response to osmotic stress,multicellular organism development,metabolic process,biosynthetic process,macromolecule biosynthetic process,response to radiation,response to light stimulus,response to abiotic stimulus,response to blue light,response to salt stress,anatomical structure morphogenesis,regulation of biosynthetic process,negative regulation of biosynthetic process,positive regulation of biosynthetic process,negative regulation of metabolic process,positive regulation of metabolic process,leaf morphogenesis,cellular process,shoot system morphogenesis,gene expression,regulation of gene expression,regulation of macromolecule biosynthetic process,positive regulation of macromolecule biosynthetic process,negative regulation of macromolecule biosynthetic process,positive regulation of macromolecule metabolic process,negative regulation of macromolecule metabolic process,post-transcriptional regulation of gene expression,negative regulation of gene expression,cellular component organization,cell growth,RNA metabolic process,negative regulation of translation,heterocycle biosynthetic process,regulation of nucleobase-containing compound metabolic process,regulation of metabolic process,aromatic compound biosynthetic process,protein metabolic process,regulation of cellular metabolic process,negative regulation of cellular metabolic process,positive regulation of cellular metabolic process,regulation of cellular biosynthetic process,negative regulation of cellular biosynthetic process,positive regulation of cellular biosynthetic process,multicellular organismal process,developmental process,RNA biosynthetic process,regulation of amide metabolic process,negative regulation of amide metabolic process,cellular nitrogen compound metabolic process,nucleobase-containing compound biosynthetic process,growth,regulation of growth,peptide biosynthetic process,macromolecule metabolic process,amide metabolic process,amide biosynthetic process,cellular metabolic process,primary metabolic process,cellular biosynthetic process,cellular nitrogen compound biosynthetic process,positive regulation of DNA-templated transcription,positive regulation of nucleobase-containing compound metabolic process,heterocycle metabolic process,leaf development,shoot system development,positive regulation of biological process,negative regulation of biological process,positive regulation of cellular process,negative regulation of cellular process,system development,phyllome development,anatomical structure development,regulation of biological process,regulation of cellular process,response to stimulus,regulation of cellular component organization,regulation of nitrogen compound metabolic process,negative regulation of nitrogen compound metabolic process,positive regulation of nitrogen compound metabolic process,regulation of protein metabolic process,negative regulation of protein metabolic process,regulation of RNA metabolic process,positive regulation of RNA metabolic process,regulation of macromolecule metabolic process,biological regulation,organic substance metabolic process,cellular component organization or biogenesis,regulation of primary metabolic process,nucleic acid metabolic process,plant organ development,organic cyclic compound metabolic process,organic cyclic compound biosynthetic process,organonitrogen compound metabolic process,organonitrogen compound biosynthetic process,organic substance biosynthetic process,positive regulation of RNA biosynthetic process,plant organ morphogenesis,regulation of RNA biosynthetic process	cortexuncolonized3_Cluster_14	cortexuncolonized3	1	297	247	4.58989e-58	0.459963	1.45575	1.00594	2.20516	0.0301179	106	5	Homeobox-leucine zipper protein HAT5 (AHRD V3.3 *** A0A2G2XIE8_CAPBA)
Solyc12g010490.3	known_TF	GO:0006139,GO:0006351,GO:0006355,GO:0006725,GO:0006807,GO:0006950,GO:0006952,GO:0008152,GO:0009058,GO:0009059,GO:0009889,GO:0009987,GO:0010467,GO:0010468,GO:0010556,GO:0016070,GO:0018130,GO:0019219,GO:0019222,GO:0019438,GO:0031323,GO:0031326,GO:0032774,GO:0034641,GO:0034654,GO:0043170,GO:0044237,GO:0044238,GO:0044249,GO:0044271,GO:0046483,GO:0050789,GO:0050794,GO:0050896,GO:0051171,GO:0051252,GO:0060255,GO:0065007,GO:0071704,GO:0080090,GO:0090304,GO:1901360,GO:1901362,GO:1901576,GO:2001141	nucleobase-containing compound metabolic process,DNA-templated transcription,regulation of DNA-templated transcription,cellular aromatic compound metabolic process,nitrogen compound metabolic process,response to stress,defense response,metabolic process,biosynthetic process,macromolecule biosynthetic process,regulation of biosynthetic process,cellular process,gene expression,regulation of gene expression,regulation of macromolecule biosynthetic process,RNA metabolic process,heterocycle biosynthetic process,regulation of nucleobase-containing compound metabolic process,regulation of metabolic process,aromatic compound biosynthetic process,regulation of cellular metabolic process,regulation of cellular biosynthetic process,RNA biosynthetic process,cellular nitrogen compound metabolic process,nucleobase-containing compound biosynthetic process,macromolecule metabolic process,cellular metabolic process,primary metabolic process,cellular biosynthetic process,cellular nitrogen compound biosynthetic process,heterocycle metabolic process,regulation of biological process,regulation of cellular process,response to stimulus,regulation of nitrogen compound metabolic process,regulation of RNA metabolic process,regulation of macromolecule metabolic process,biological regulation,organic substance metabolic process,regulation of primary metabolic process,nucleic acid metabolic process,organic cyclic compound metabolic process,organic cyclic compound biosynthetic process,organic substance biosynthetic process,regulation of RNA biosynthetic process	maturearb_Cluster_32	maturearb	1	374	445	2.69769e-90	0.464509	1.30319	1.00679	3.53704	1.9466e-09	107	7	AP2-like ethylene-responsive transcription factor (AHRD V3.3 *** A0A2G2YVB3_CAPAN)
Solyc01g107170.2	known_TF	GO:0006139,GO:0006351,GO:0006355,GO:0006725,GO:0006807,GO:0008152,GO:0009058,GO:0009059,GO:0009889,GO:0009987,GO:0010467,GO:0010468,GO:0010556,GO:0016070,GO:0018130,GO:0019219,GO:0019222,GO:0019438,GO:0031323,GO:0031326,GO:0032774,GO:0034641,GO:0034654,GO:0043170,GO:0044237,GO:0044238,GO:0044249,GO:0044271,GO:0046483,GO:0050789,GO:0050794,GO:0051171,GO:0051252,GO:0060255,GO:0065007,GO:0071704,GO:0080090,GO:0090304,GO:1901360,GO:1901362,GO:1901576,GO:2001141	nucleobase-containing compound metabolic process,DNA-templated transcription,regulation of DNA-templated transcription,cellular aromatic compound metabolic process,nitrogen compound metabolic process,metabolic process,biosynthetic process,macromolecule biosynthetic process,regulation of biosynthetic process,cellular process,gene expression,regulation of gene expression,regulation of macromolecule biosynthetic process,RNA metabolic process,heterocycle biosynthetic process,regulation of nucleobase-containing compound metabolic process,regulation of metabolic process,aromatic compound biosynthetic process,regulation of cellular metabolic process,regulation of cellular biosynthetic process,RNA biosynthetic process,cellular nitrogen compound metabolic process,nucleobase-containing compound biosynthetic process,macromolecule metabolic process,cellular metabolic process,primary metabolic process,cellular biosynthetic process,cellular nitrogen compound biosynthetic process,heterocycle metabolic process,regulation of biological process,regulation of cellular process,regulation of nitrogen compound metabolic process,regulation of RNA metabolic process,regulation of macromolecule metabolic process,biological regulation,organic substance metabolic process,regulation of primary metabolic process,nucleic acid metabolic process,organic cyclic compound metabolic process,organic cyclic compound biosynthetic process,organic substance biosynthetic process,regulation of RNA biosynthetic process	cortexuncolonized1_Cluster_2	cortexuncolonized1	1	374	647	2.54764e-184	0.647648	1.29014	1.00102	0.411516	4.33483e-45	108	52	Zinc finger protein (AHRD V3.3 *** A0T3Q5_SOLTU)
Solyc07g055710.3	known_TF	GO:0006139,GO:0006351,GO:0006355,GO:0006357,GO:0006366,GO:0006725,GO:0006807,GO:0006950,GO:0008152,GO:0009058,GO:0009059,GO:0009266,GO:0009408,GO:0009628,GO:0009889,GO:0009987,GO:0010467,GO:0010468,GO:0010556,GO:0016070,GO:0018130,GO:0019219,GO:0019222,GO:0019438,GO:0031323,GO:0031326,GO:0032774,GO:0033554,GO:0034605,GO:0034641,GO:0034654,GO:0043170,GO:0044237,GO:0044238,GO:0044249,GO:0044271,GO:0046483,GO:0050789,GO:0050794,GO:0050896,GO:0051171,GO:0051252,GO:0051716,GO:0060255,GO:0065007,GO:0071704,GO:0080090,GO:0090304,GO:1901360,GO:1901362,GO:1901576,GO:2001141	nucleobase-containing compound metabolic process,DNA-templated transcription,regulation of DNA-templated transcription,regulation of transcription by RNA polymerase II,transcription by RNA polymerase II,cellular aromatic compound metabolic process,nitrogen compound metabolic process,response to stress,metabolic process,biosynthetic process,macromolecule biosynthetic process,response to temperature stimulus,response to heat,response to abiotic stimulus,regulation of biosynthetic process,cellular process,gene expression,regulation of gene expression,regulation of macromolecule biosynthetic process,RNA metabolic process,heterocycle biosynthetic process,regulation of nucleobase-containing compound metabolic process,regulation of metabolic process,aromatic compound biosynthetic process,regulation of cellular metabolic process,regulation of cellular biosynthetic process,RNA biosynthetic process,cellular response to stress,cellular response to heat,cellular nitrogen compound metabolic process,nucleobase-containing compound biosynthetic process,macromolecule metabolic process,cellular metabolic process,primary metabolic process,cellular biosynthetic process,cellular nitrogen compound biosynthetic process,heterocycle metabolic process,regulation of biological process,regulation of cellular process,response to stimulus,regulation of nitrogen compound metabolic process,regulation of RNA metabolic process,cellular response to stimulus,regulation of macromolecule metabolic process,biological regulation,organic substance metabolic process,regulation of primary metabolic process,nucleic acid metabolic process,organic cyclic compound metabolic process,organic cyclic compound biosynthetic process,organic substance biosynthetic process,regulation of RNA biosynthetic process	cortexuncolonized1_Cluster_2	cortexuncolonized1	1	374	583	6.88484e-271	0.583584	1.27469	1.00078	0.336377	8.35086e-47	109	53	Heat stress transcription factor A-5 (AHRD V3.3 *** A0A2G2Z4R4_CAPAN)
Solyc02g094340.1	known_TF	GO:0006139,GO:0006351,GO:0006355,GO:0006725,GO:0006807,GO:0008152,GO:0009058,GO:0009059,GO:0009889,GO:0009987,GO:0010467,GO:0010468,GO:0010556,GO:0016070,GO:0018130,GO:0019219,GO:0019222,GO:0019438,GO:0031323,GO:0031326,GO:0032774,GO:0034641,GO:0034654,GO:0043170,GO:0044237,GO:0044238,GO:0044249,GO:0044271,GO:0046483,GO:0050789,GO:0050794,GO:0051171,GO:0051252,GO:0060255,GO:0065007,GO:0071704,GO:0080090,GO:0090304,GO:1901360,GO:1901362,GO:1901576,GO:2001141	nucleobase-containing compound metabolic process,DNA-templated transcription,regulation of DNA-templated transcription,cellular aromatic compound metabolic process,nitrogen compound metabolic process,metabolic process,biosynthetic process,macromolecule biosynthetic process,regulation of biosynthetic process,cellular process,gene expression,regulation of gene expression,regulation of macromolecule biosynthetic process,RNA metabolic process,heterocycle biosynthetic process,regulation of nucleobase-containing compound metabolic process,regulation of metabolic process,aromatic compound biosynthetic process,regulation of cellular metabolic process,regulation of cellular biosynthetic process,RNA biosynthetic process,cellular nitrogen compound metabolic process,nucleobase-containing compound biosynthetic process,macromolecule metabolic process,cellular metabolic process,primary metabolic process,cellular biosynthetic process,cellular nitrogen compound biosynthetic process,heterocycle metabolic process,regulation of biological process,regulation of cellular process,regulation of nitrogen compound metabolic process,regulation of RNA metabolic process,regulation of macromolecule metabolic process,biological regulation,organic substance metabolic process,regulation of primary metabolic process,nucleic acid metabolic process,organic cyclic compound metabolic process,organic cyclic compound biosynthetic process,organic substance biosynthetic process,regulation of RNA biosynthetic process	developingarb_Cluster_31	developingarb	1	474	517	1.64647e-188	0.450741	1.30241	1.00289	1.24389	2.2789e-40	110	20	Transcription factor GRAS (AHRD V3.3 *** A0A2U1NLZ8_ARTAN)
Solyc02g086930.4	known_TF	GO:0001558,GO:0006139,GO:0006351,GO:0006355,GO:0006357,GO:0006366,GO:0006412,GO:0006417,GO:0006518,GO:0006725,GO:0006807,GO:0006950,GO:0006970,GO:0007275,GO:0008152,GO:0009058,GO:0009059,GO:0009314,GO:0009416,GO:0009628,GO:0009637,GO:0009651,GO:0009653,GO:0009889,GO:0009890,GO:0009891,GO:0009892,GO:0009893,GO:0009965,GO:0009987,GO:0010016,GO:0010467,GO:0010468,GO:0010556,GO:0010557,GO:0010558,GO:0010604,GO:0010605,GO:0010608,GO:0010629,GO:0016043,GO:0016049,GO:0016070,GO:0017148,GO:0018130,GO:0019219,GO:0019222,GO:0019438,GO:0019538,GO:0031323,GO:0031324,GO:0031325,GO:0031326,GO:0031327,GO:0031328,GO:0032501,GO:0032502,GO:0032774,GO:0034248,GO:0034249,GO:0034641,GO:0034654,GO:0040007,GO:0040008,GO:0043043,GO:0043170,GO:0043603,GO:0043604,GO:0044237,GO:0044238,GO:0044249,GO:0044271,GO:0045893,GO:0045935,GO:0046483,GO:0048366,GO:0048367,GO:0048518,GO:0048519,GO:0048522,GO:0048523,GO:0048731,GO:0048827,GO:0048856,GO:0050789,GO:0050794,GO:0050896,GO:0051128,GO:0051171,GO:0051172,GO:0051173,GO:0051246,GO:0051248,GO:0051252,GO:0051254,GO:0060255,GO:0065007,GO:0071704,GO:0071840,GO:0080090,GO:0090304,GO:0099402,GO:1901360,GO:1901362,GO:1901564,GO:1901566,GO:1901576,GO:1902680,GO:1905392,GO:2001141	regulation of cell growth,nucleobase-containing compound metabolic process,DNA-templated transcription,regulation of DNA-templated transcription,regulation of transcription by RNA polymerase II,transcription by RNA polymerase II,translation,regulation of translation,peptide metabolic process,cellular aromatic compound metabolic process,nitrogen compound metabolic process,response to stress,response to osmotic stress,multicellular organism development,metabolic process,biosynthetic process,macromolecule biosynthetic process,response to radiation,response to light stimulus,response to abiotic stimulus,response to blue light,response to salt stress,anatomical structure morphogenesis,regulation of biosynthetic process,negative regulation of biosynthetic process,positive regulation of biosynthetic process,negative regulation of metabolic process,positive regulation of metabolic process,leaf morphogenesis,cellular process,shoot system morphogenesis,gene expression,regulation of gene expression,regulation of macromolecule biosynthetic process,positive regulation of macromolecule biosynthetic process,negative regulation of macromolecule biosynthetic process,positive regulation of macromolecule metabolic process,negative regulation of macromolecule metabolic process,post-transcriptional regulation of gene expression,negative regulation of gene expression,cellular component organization,cell growth,RNA metabolic process,negative regulation of translation,heterocycle biosynthetic process,regulation of nucleobase-containing compound metabolic process,regulation of metabolic process,aromatic compound biosynthetic process,protein metabolic process,regulation of cellular metabolic process,negative regulation of cellular metabolic process,positive regulation of cellular metabolic process,regulation of cellular biosynthetic process,negative regulation of cellular biosynthetic process,positive regulation of cellular biosynthetic process,multicellular organismal process,developmental process,RNA biosynthetic process,regulation of amide metabolic process,negative regulation of amide metabolic process,cellular nitrogen compound metabolic process,nucleobase-containing compound biosynthetic process,growth,regulation of growth,peptide biosynthetic process,macromolecule metabolic process,amide metabolic process,amide biosynthetic process,cellular metabolic process,primary metabolic process,cellular biosynthetic process,cellular nitrogen compound biosynthetic process,positive regulation of DNA-templated transcription,positive regulation of nucleobase-containing compound metabolic process,heterocycle metabolic process,leaf development,shoot system development,positive regulation of biological process,negative regulation of biological process,positive regulation of cellular process,negative regulation of cellular process,system development,phyllome development,anatomical structure development,regulation of biological process,regulation of cellular process,response to stimulus,regulation of cellular component organization,regulation of nitrogen compound metabolic process,negative regulation of nitrogen compound metabolic process,positive regulation of nitrogen compound metabolic process,regulation of protein metabolic process,negative regulation of protein metabolic process,regulation of RNA metabolic process,positive regulation of RNA metabolic process,regulation of macromolecule metabolic process,biological regulation,organic substance metabolic process,cellular component organization or biogenesis,regulation of primary metabolic process,nucleic acid metabolic process,plant organ development,organic cyclic compound metabolic process,organic cyclic compound biosynthetic process,organonitrogen compound metabolic process,organonitrogen compound biosynthetic process,organic substance biosynthetic process,positive regulation of RNA biosynthetic process,plant organ morphogenesis,regulation of RNA biosynthetic process	cortexuncolonized2_Cluster_5	cortexuncolonized2	1	356	657	8.74561e-144	0.655689	1.2865	1.00182	1.94063	1.05332e-05	111	17	Homeobox-leucine zipper protein HAT5 (AHRD V3.3 *** A0A2G2XIE8_CAPBA)
Solyc11g012510.3	unknown_TF	-	-	cortexuncolonized1_Cluster_2	cortexuncolonized1	1	374	619	1.44486e-201	0.61962	1.30015	1.0011	0.264487	3.63069e-51	112	45	GRAS1
Solyc03g026280.3	known_TF	GO:0006082,GO:0006139,GO:0006351,GO:0006355,GO:0006725,GO:0006790,GO:0006807,GO:0008152,GO:0009058,GO:0009059,GO:0009889,GO:0009987,GO:0010467,GO:0010468,GO:0010556,GO:0016070,GO:0016143,GO:0018130,GO:0019219,GO:0019222,GO:0019438,GO:0019748,GO:0019757,GO:0019760,GO:0031323,GO:0031326,GO:0032774,GO:0034641,GO:0034654,GO:0043170,GO:0043436,GO:0044237,GO:0044238,GO:0044249,GO:0044271,GO:0044281,GO:0046483,GO:0050789,GO:0050794,GO:0051171,GO:0051252,GO:0060255,GO:0065007,GO:0071704,GO:0080090,GO:0090304,GO:1901135,GO:1901360,GO:1901362,GO:1901564,GO:1901576,GO:1901657,GO:2001141	organic acid metabolic process,nucleobase-containing compound metabolic process,DNA-templated transcription,regulation of DNA-templated transcription,cellular aromatic compound metabolic process,sulfur compound metabolic process,nitrogen compound metabolic process,metabolic process,biosynthetic process,macromolecule biosynthetic process,regulation of biosynthetic process,cellular process,gene expression,regulation of gene expression,regulation of macromolecule biosynthetic process,RNA metabolic process,S-glycoside metabolic process,heterocycle biosynthetic process,regulation of nucleobase-containing compound metabolic process,regulation of metabolic process,aromatic compound biosynthetic process,secondary metabolic process,glycosinolate metabolic process,glucosinolate metabolic process,regulation of cellular metabolic process,regulation of cellular biosynthetic process,RNA biosynthetic process,cellular nitrogen compound metabolic process,nucleobase-containing compound biosynthetic process,macromolecule metabolic process,oxoacid metabolic process,cellular metabolic process,primary metabolic process,cellular biosynthetic process,cellular nitrogen compound biosynthetic process,small molecule metabolic process,heterocycle metabolic process,regulation of biological process,regulation of cellular process,regulation of nitrogen compound metabolic process,regulation of RNA metabolic process,regulation of macromolecule metabolic process,biological regulation,organic substance metabolic process,regulation of primary metabolic process,nucleic acid metabolic process,carbohydrate derivative metabolic process,organic cyclic compound metabolic process,organic cyclic compound biosynthetic process,organonitrogen compound metabolic process,organic substance biosynthetic process,glycosyl compound metabolic process,regulation of RNA biosynthetic process	cortexuncolonized1_Cluster_2	cortexuncolonized1	1	374	635	6.59898e-169	0.635636	1.30408	1.00117	0.322904	3.68365e-38	113	39	C-repeat binding factor 1
Solyc04g078420.1	known_TF	GO:0006139,GO:0006351,GO:0006355,GO:0006357,GO:0006366,GO:0006725,GO:0006807,GO:0008152,GO:0009058,GO:0009059,GO:0009889,GO:0009987,GO:0010467,GO:0010468,GO:0010556,GO:0016070,GO:0018130,GO:0019219,GO:0019222,GO:0019438,GO:0031323,GO:0031326,GO:0032774,GO:0034641,GO:0034654,GO:0043170,GO:0044237,GO:0044238,GO:0044249,GO:0044271,GO:0046483,GO:0050789,GO:0050794,GO:0051171,GO:0051252,GO:0060255,GO:0065007,GO:0071704,GO:0080090,GO:0090304,GO:1901360,GO:1901362,GO:1901576,GO:2001141	nucleobase-containing compound metabolic process,DNA-templated transcription,regulation of DNA-templated transcription,regulation of transcription by RNA polymerase II,transcription by RNA polymerase II,cellular aromatic compound metabolic process,nitrogen compound metabolic process,metabolic process,biosynthetic process,macromolecule biosynthetic process,regulation of biosynthetic process,cellular process,gene expression,regulation of gene expression,regulation of macromolecule biosynthetic process,RNA metabolic process,heterocycle biosynthetic process,regulation of nucleobase-containing compound metabolic process,regulation of metabolic process,aromatic compound biosynthetic process,regulation of cellular metabolic process,regulation of cellular biosynthetic process,RNA biosynthetic process,cellular nitrogen compound metabolic process,nucleobase-containing compound biosynthetic process,macromolecule metabolic process,cellular metabolic process,primary metabolic process,cellular biosynthetic process,cellular nitrogen compound biosynthetic process,heterocycle metabolic process,regulation of biological process,regulation of cellular process,regulation of nitrogen compound metabolic process,regulation of RNA metabolic process,regulation of macromolecule metabolic process,biological regulation,organic substance metabolic process,regulation of primary metabolic process,nucleic acid metabolic process,organic cyclic compound metabolic process,organic cyclic compound biosynthetic process,organic substance biosynthetic process,regulation of RNA biosynthetic process	cortexuncolonized1_Cluster_2	cortexuncolonized1	1	374	631	1.392e-160	0.631632	1.30744	1.00116	0.313556	1.1149e-39	114	38	R2R3MYB transcription factor 70
Solyc08g008410.3	known_TF	GO:0006139,GO:0006351,GO:0006355,GO:0006725,GO:0006807,GO:0008152,GO:0009058,GO:0009059,GO:0009889,GO:0009987,GO:0010467,GO:0010468,GO:0010556,GO:0016070,GO:0018130,GO:0019219,GO:0019222,GO:0019438,GO:0031323,GO:0031326,GO:0032774,GO:0034641,GO:0034654,GO:0043170,GO:0044237,GO:0044238,GO:0044249,GO:0044271,GO:0046483,GO:0050789,GO:0050794,GO:0051171,GO:0051252,GO:0060255,GO:0065007,GO:0071704,GO:0080090,GO:0090304,GO:1901360,GO:1901362,GO:1901576,GO:2001141	nucleobase-containing compound metabolic process,DNA-templated transcription,regulation of DNA-templated transcription,cellular aromatic compound metabolic process,nitrogen compound metabolic process,metabolic process,biosynthetic process,macromolecule biosynthetic process,regulation of biosynthetic process,cellular process,gene expression,regulation of gene expression,regulation of macromolecule biosynthetic process,RNA metabolic process,heterocycle biosynthetic process,regulation of nucleobase-containing compound metabolic process,regulation of metabolic process,aromatic compound biosynthetic process,regulation of cellular metabolic process,regulation of cellular biosynthetic process,RNA biosynthetic process,cellular nitrogen compound metabolic process,nucleobase-containing compound biosynthetic process,macromolecule metabolic process,cellular metabolic process,primary metabolic process,cellular biosynthetic process,cellular nitrogen compound biosynthetic process,heterocycle metabolic process,regulation of biological process,regulation of cellular process,regulation of nitrogen compound metabolic process,regulation of RNA metabolic process,regulation of macromolecule metabolic process,biological regulation,organic substance metabolic process,regulation of primary metabolic process,nucleic acid metabolic process,organic cyclic compound metabolic process,organic cyclic compound biosynthetic process,organic substance biosynthetic process,regulation of RNA biosynthetic process	cortexuncolonized3_Cluster_14	cortexuncolonized3	1	297	241	9.43067e-76	0.44879	1.42379	1.00413	2.49685	1.56792e-13	115	9	Plant regulator RWP-RK family protein (AHRD V3.3 *** G7IAL8_MEDTR)
Solyc07g005400.3	known_TF	GO:0006139,GO:0006351,GO:0006355,GO:0006357,GO:0006366,GO:0006725,GO:0006807,GO:0008152,GO:0009058,GO:0009059,GO:0009889,GO:0009987,GO:0010467,GO:0010468,GO:0010556,GO:0016070,GO:0018130,GO:0019219,GO:0019222,GO:0019438,GO:0031323,GO:0031326,GO:0032774,GO:0034641,GO:0034654,GO:0043170,GO:0044237,GO:0044238,GO:0044249,GO:0044271,GO:0046483,GO:0050789,GO:0050794,GO:0051171,GO:0051252,GO:0060255,GO:0065007,GO:0071704,GO:0080090,GO:0090304,GO:1901360,GO:1901362,GO:1901576,GO:2001141	nucleobase-containing compound metabolic process,DNA-templated transcription,regulation of DNA-templated transcription,regulation of transcription by RNA polymerase II,transcription by RNA polymerase II,cellular aromatic compound metabolic process,nitrogen compound metabolic process,metabolic process,biosynthetic process,macromolecule biosynthetic process,regulation of biosynthetic process,cellular process,gene expression,regulation of gene expression,regulation of macromolecule biosynthetic process,RNA metabolic process,heterocycle biosynthetic process,regulation of nucleobase-containing compound metabolic process,regulation of metabolic process,aromatic compound biosynthetic process,regulation of cellular metabolic process,regulation of cellular biosynthetic process,RNA biosynthetic process,cellular nitrogen compound metabolic process,nucleobase-containing compound biosynthetic process,macromolecule metabolic process,cellular metabolic process,primary metabolic process,cellular biosynthetic process,cellular nitrogen compound biosynthetic process,heterocycle metabolic process,regulation of biological process,regulation of cellular process,regulation of nitrogen compound metabolic process,regulation of RNA metabolic process,regulation of macromolecule metabolic process,biological regulation,organic substance metabolic process,regulation of primary metabolic process,nucleic acid metabolic process,organic cyclic compound metabolic process,organic cyclic compound biosynthetic process,organic substance biosynthetic process,regulation of RNA biosynthetic process	cortexuncolonized1_Cluster_2	cortexuncolonized1	1	374	637	2.92516e-143	0.637638	1.2995	1.0011	0.305287	9.63463e-55	116	51	bHLH transcription factor 050
Solyc10g083210.2	known_TF	GO:0006139,GO:0006351,GO:0006355,GO:0006725,GO:0006807,GO:0007275,GO:0008152,GO:0009058,GO:0009059,GO:0009628,GO:0009653,GO:0009888,GO:0009889,GO:0009890,GO:0009892,GO:0009965,GO:0009987,GO:0010016,GO:0010073,GO:0010358,GO:0010467,GO:0010468,GO:0010556,GO:0010558,GO:0010605,GO:0016070,GO:0018130,GO:0019219,GO:0019222,GO:0019438,GO:0031323,GO:0031324,GO:0031326,GO:0031327,GO:0032501,GO:0032502,GO:0032774,GO:0034641,GO:0034654,GO:0043170,GO:0044237,GO:0044238,GO:0044249,GO:0044271,GO:0045892,GO:0045934,GO:0046483,GO:0048366,GO:0048367,GO:0048507,GO:0048519,GO:0048523,GO:0048532,GO:0048731,GO:0048827,GO:0048856,GO:0050789,GO:0050794,GO:0050896,GO:0051171,GO:0051172,GO:0051252,GO:0051253,GO:0060255,GO:0065007,GO:0071704,GO:0080090,GO:0080167,GO:0090304,GO:0099402,GO:1901360,GO:1901362,GO:1901576,GO:1902679,GO:1905392,GO:2001141	nucleobase-containing compound metabolic process,DNA-templated transcription,regulation of DNA-templated transcription,cellular aromatic compound metabolic process,nitrogen compound metabolic process,multicellular organism development,metabolic process,biosynthetic process,macromolecule biosynthetic process,response to abiotic stimulus,anatomical structure morphogenesis,tissue development,regulation of biosynthetic process,negative regulation of biosynthetic process,negative regulation of metabolic process,leaf morphogenesis,cellular process,shoot system morphogenesis,meristem maintenance,leaf shaping,gene expression,regulation of gene expression,regulation of macromolecule biosynthetic process,negative regulation of macromolecule biosynthetic process,negative regulation of macromolecule metabolic process,RNA metabolic process,heterocycle biosynthetic process,regulation of nucleobase-containing compound metabolic process,regulation of metabolic process,aromatic compound biosynthetic process,regulation of cellular metabolic process,negative regulation of cellular metabolic process,regulation of cellular biosynthetic process,negative regulation of cellular biosynthetic process,multicellular organismal process,developmental process,RNA biosynthetic process,cellular nitrogen compound metabolic process,nucleobase-containing compound biosynthetic process,macromolecule metabolic process,cellular metabolic process,primary metabolic process,cellular biosynthetic process,cellular nitrogen compound biosynthetic process,negative regulation of DNA-templated transcription,negative regulation of nucleobase-containing compound metabolic process,heterocycle metabolic process,leaf development,shoot system development,meristem development,negative regulation of biological process,negative regulation of cellular process,anatomical structure arrangement,system development,phyllome development,anatomical structure development,regulation of biological process,regulation of cellular process,response to stimulus,regulation of nitrogen compound metabolic process,negative regulation of nitrogen compound metabolic process,regulation of RNA metabolic process,negative regulation of RNA metabolic process,regulation of macromolecule metabolic process,biological regulation,organic substance metabolic process,regulation of primary metabolic process,response to karrikin,nucleic acid metabolic process,plant organ development,organic cyclic compound metabolic process,organic cyclic compound biosynthetic process,organic substance biosynthetic process,negative regulation of RNA biosynthetic process,plant organ morphogenesis,regulation of RNA biosynthetic process	cortexuncolonized1_Cluster_2	cortexuncolonized1	1	374	637	1.86632e-152	0.637638	1.2932	1.00104	0.396473	9.78405e-46	117	54	B3 domain-containing protein (AHRD V3.3 *** A0A2G3BGS5_CAPCH)
Solyc08g060840.1	known_TF	GO:0006139,GO:0006351,GO:0006355,GO:0006725,GO:0006807,GO:0007154,GO:0007165,GO:0007275,GO:0007623,GO:0008152,GO:0009058,GO:0009059,GO:0009314,GO:0009416,GO:0009628,GO:0009639,GO:0009889,GO:0009891,GO:0009893,GO:0009987,GO:0010017,GO:0010018,GO:0010150,GO:0010218,GO:0010467,GO:0010468,GO:0010556,GO:0010557,GO:0010604,GO:0016070,GO:0018130,GO:0019219,GO:0019222,GO:0019438,GO:0023052,GO:0031323,GO:0031325,GO:0031326,GO:0031328,GO:0032501,GO:0032502,GO:0032774,GO:0034641,GO:0034654,GO:0042752,GO:0042753,GO:0043170,GO:0044237,GO:0044238,GO:0044249,GO:0044271,GO:0045893,GO:0045935,GO:0046483,GO:0048366,GO:0048367,GO:0048511,GO:0048518,GO:0048519,GO:0048522,GO:0048731,GO:0048827,GO:0048856,GO:0050789,GO:0050793,GO:0050794,GO:0050896,GO:0051093,GO:0051171,GO:0051173,GO:0051252,GO:0051254,GO:0051716,GO:0060255,GO:0065007,GO:0071214,GO:0071478,GO:0071482,GO:0071489,GO:0071490,GO:0071704,GO:0080090,GO:0090304,GO:0090693,GO:0099402,GO:0104004,GO:1900055,GO:1900056,GO:1901360,GO:1901362,GO:1901576,GO:1902680,GO:2001141	nucleobase-containing compound metabolic process,DNA-templated transcription,regulation of DNA-templated transcription,cellular aromatic compound metabolic process,nitrogen compound metabolic process,cell communication,signal transduction,multicellular organism development,circadian rhythm,metabolic process,biosynthetic process,macromolecule biosynthetic process,response to radiation,response to light stimulus,response to abiotic stimulus,response to red or far red light,regulation of biosynthetic process,positive regulation of biosynthetic process,positive regulation of metabolic process,cellular process,red or far-red light signaling pathway,far-red light signaling pathway,leaf senescence,response to far red light,gene expression,regulation of gene expression,regulation of macromolecule biosynthetic process,positive regulation of macromolecule biosynthetic process,positive regulation of macromolecule metabolic process,RNA metabolic process,heterocycle biosynthetic process,regulation of nucleobase-containing compound metabolic process,regulation of metabolic process,aromatic compound biosynthetic process,signaling,regulation of cellular metabolic process,positive regulation of cellular metabolic process,regulation of cellular biosynthetic process,positive regulation of cellular biosynthetic process,multicellular organismal process,developmental process,RNA biosynthetic process,cellular nitrogen compound metabolic process,nucleobase-containing compound biosynthetic process,regulation of circadian rhythm,positive regulation of circadian rhythm,macromolecule metabolic process,cellular metabolic process,primary metabolic process,cellular biosynthetic process,cellular nitrogen compound biosynthetic process,positive regulation of DNA-templated transcription,positive regulation of nucleobase-containing compound metabolic process,heterocycle metabolic process,leaf development,shoot system development,rhythmic process,positive regulation of biological process,negative regulation of biological process,positive regulation of cellular process,system development,phyllome development,anatomical structure development,regulation of biological process,regulation of developmental process,regulation of cellular process,response to stimulus,negative regulation of developmental process,regulation of nitrogen compound metabolic process,positive regulation of nitrogen compound metabolic process,regulation of RNA metabolic process,positive regulation of RNA metabolic process,cellular response to stimulus,regulation of macromolecule metabolic process,biological regulation,cellular response to abiotic stimulus,cellular response to radiation,cellular response to light stimulus,cellular response to red or far red light,cellular response to far red light,organic substance metabolic process,regulation of primary metabolic process,nucleic acid metabolic process,plant organ senescence,plant organ development,cellular response to environmental stimulus,regulation of leaf senescence,negative regulation of leaf senescence,organic cyclic compound metabolic process,organic cyclic compound biosynthetic process,organic substance biosynthetic process,positive regulation of RNA biosynthetic process,regulation of RNA biosynthetic process	cortexuncolonized2_Cluster_5	cortexuncolonized2	1	356	650	7.03108e-128	0.648703	1.27582	1.00169	2.42233	4.06607e-05	118	22	Protein FAR-RED IMPAIRED RESPONSE 1 (AHRD V3.3 *** A0A2G2X5B3_CAPBA)
Solyc09g082500.4	known_TF	GO:0000003,GO:0000080,GO:0000084,GO:0000085,GO:0000910,GO:0000911,GO:0003002,GO:0003006,GO:0006139,GO:0006351,GO:0006355,GO:0006725,GO:0006807,GO:0007049,GO:0007275,GO:0007389,GO:0008152,GO:0009058,GO:0009059,GO:0009653,GO:0009791,GO:0009888,GO:0009889,GO:0009908,GO:0009933,GO:0009934,GO:0009987,GO:0010235,GO:0010374,GO:0010375,GO:0010440,GO:0010467,GO:0010468,GO:0010481,GO:0010556,GO:0016070,GO:0018130,GO:0019219,GO:0019222,GO:0019438,GO:0022402,GO:0022403,GO:0022414,GO:0031323,GO:0031326,GO:0032501,GO:0032502,GO:0032774,GO:0034641,GO:0034654,GO:0043170,GO:0044237,GO:0044238,GO:0044249,GO:0044271,GO:0044848,GO:0046483,GO:0048367,GO:0048437,GO:0048444,GO:0048507,GO:0048532,GO:0048608,GO:0048731,GO:0048856,GO:0048869,GO:0050789,GO:0050793,GO:0050794,GO:0051171,GO:0051252,GO:0051301,GO:0051302,GO:0051318,GO:0051319,GO:0051320,GO:0051325,GO:0051329,GO:0060255,GO:0061458,GO:0065007,GO:0071704,GO:0080090,GO:0090304,GO:0090558,GO:0090567,GO:0090696,GO:0090697,GO:0090698,GO:0098763,GO:0099402,GO:1901360,GO:1901362,GO:1901576,GO:1905392,GO:2001141	reproduction,mitotic G1 phase,mitotic S phase,mitotic G2 phase,cytokinesis,cytokinesis by cell plate formation,regionalization,developmental process involved in reproduction,nucleobase-containing compound metabolic process,DNA-templated transcription,regulation of DNA-templated transcription,cellular aromatic compound metabolic process,nitrogen compound metabolic process,cell cycle,multicellular organism development,pattern specification process,metabolic process,biosynthetic process,macromolecule biosynthetic process,anatomical structure morphogenesis,post-embryonic development,tissue development,regulation of biosynthetic process,flower development,meristem structural organization,regulation of meristem structural organization,cellular process,guard mother cell cytokinesis,stomatal complex development,stomatal complex patterning,stomatal lineage progression,gene expression,regulation of gene expression,epidermal cell division,regulation of macromolecule biosynthetic process,RNA metabolic process,heterocycle biosynthetic process,regulation of nucleobase-containing compound metabolic process,regulation of metabolic process,aromatic compound biosynthetic process,cell cycle process,cell cycle phase,reproductive process,regulation of cellular metabolic process,regulation of cellular biosynthetic process,multicellular organismal process,developmental process,RNA biosynthetic process,cellular nitrogen compound metabolic process,nucleobase-containing compound biosynthetic process,macromolecule metabolic process,cellular metabolic process,primary metabolic process,cellular biosynthetic process,cellular nitrogen compound biosynthetic process,biological phase,heterocycle metabolic process,shoot system development,floral organ development,floral organ morphogenesis,meristem development,anatomical structure arrangement,reproductive structure development,system development,anatomical structure development,cellular developmental process,regulation of biological process,regulation of developmental process,regulation of cellular process,regulation of nitrogen compound metabolic process,regulation of RNA metabolic process,cell division,regulation of cell division,G1 phase,G2 phase,S phase,interphase,mitotic interphase,regulation of macromolecule metabolic process,reproductive system development,biological regulation,organic substance metabolic process,regulation of primary metabolic process,nucleic acid metabolic process,plant epidermis development,reproductive shoot system development,post-embryonic plant organ development,post-embryonic plant organ morphogenesis,post-embryonic plant morphogenesis,mitotic cell cycle phase,plant organ development,organic cyclic compound metabolic process,organic cyclic compound biosynthetic process,organic substance biosynthetic process,plant organ morphogenesis,regulation of RNA biosynthetic process	presymbiotic_Cluster_30	presymbiotic	1	437	572	1.23951e-221	0.513465	1.25356	1.00221	0.757888	8.38837e-35	119	12	Tesmin/TSO1-like CXC domain-containing protein (AHRD V3.3 *** A0A2U1PDE1_ARTAN)
Solyc03g044300.3	known_TF	GO:0006139,GO:0006351,GO:0006355,GO:0006725,GO:0006807,GO:0006950,GO:0006952,GO:0008152,GO:0009058,GO:0009059,GO:0009719,GO:0009723,GO:0009725,GO:0009889,GO:0009987,GO:0010033,GO:0010467,GO:0010468,GO:0010556,GO:0016070,GO:0018130,GO:0019219,GO:0019222,GO:0019438,GO:0031323,GO:0031326,GO:0032774,GO:0032870,GO:0034641,GO:0034654,GO:0042221,GO:0043170,GO:0044237,GO:0044238,GO:0044249,GO:0044271,GO:0046483,GO:0050789,GO:0050794,GO:0050896,GO:0051171,GO:0051252,GO:0051716,GO:0060255,GO:0065007,GO:0070887,GO:0071310,GO:0071369,GO:0071495,GO:0071704,GO:0080090,GO:0090304,GO:1901360,GO:1901362,GO:1901576,GO:2001141	nucleobase-containing compound metabolic process,DNA-templated transcription,regulation of DNA-templated transcription,cellular aromatic compound metabolic process,nitrogen compound metabolic process,response to stress,defense response,metabolic process,biosynthetic process,macromolecule biosynthetic process,response to endogenous stimulus,response to ethylene,response to hormone,regulation of biosynthetic process,cellular process,response to organic substance,gene expression,regulation of gene expression,regulation of macromolecule biosynthetic process,RNA metabolic process,heterocycle biosynthetic process,regulation of nucleobase-containing compound metabolic process,regulation of metabolic process,aromatic compound biosynthetic process,regulation of cellular metabolic process,regulation of cellular biosynthetic process,RNA biosynthetic process,cellular response to hormone stimulus,cellular nitrogen compound metabolic process,nucleobase-containing compound biosynthetic process,response to chemical,macromolecule metabolic process,cellular metabolic process,primary metabolic process,cellular biosynthetic process,cellular nitrogen compound biosynthetic process,heterocycle metabolic process,regulation of biological process,regulation of cellular process,response to stimulus,regulation of nitrogen compound metabolic process,regulation of RNA metabolic process,cellular response to stimulus,regulation of macromolecule metabolic process,biological regulation,cellular response to chemical stimulus,cellular response to organic substance,cellular response to ethylene stimulus,cellular response to endogenous stimulus,organic substance metabolic process,regulation of primary metabolic process,nucleic acid metabolic process,organic cyclic compound metabolic process,organic cyclic compound biosynthetic process,organic substance biosynthetic process,regulation of RNA biosynthetic process	cortexuncolonized2_Cluster_5	cortexuncolonized2	1	356	619	1.4823e-151	0.617764	1.27522	1.00164	1.02276	1.02801e-28	120	18	APETALA2a
Solyc02g093740.3	unknown_TF	-	-	presymbiotic_Cluster_30	presymbiotic	1	437	603	1.35762e-215	0.541293	1.27837	1.00322	0.647272	4.50898e-15	121	13	R2R3MYB transcription factor 99
Solyc02g071990.3	known_TF	GO:0006139,GO:0006351,GO:0006355,GO:0006725,GO:0006807,GO:0007154,GO:0007165,GO:0008152,GO:0009058,GO:0009059,GO:0009719,GO:0009725,GO:0009741,GO:0009742,GO:0009755,GO:0009889,GO:0009987,GO:0010033,GO:0010467,GO:0010468,GO:0010556,GO:0014070,GO:0016070,GO:0018130,GO:0019219,GO:0019222,GO:0019438,GO:0023052,GO:0031323,GO:0031326,GO:0032774,GO:0032870,GO:0033993,GO:0034641,GO:0034654,GO:0042221,GO:0043170,GO:0043401,GO:0044237,GO:0044238,GO:0044249,GO:0044271,GO:0046483,GO:0048545,GO:0050789,GO:0050794,GO:0050896,GO:0051171,GO:0051252,GO:0051716,GO:0060255,GO:0065007,GO:0070887,GO:0071310,GO:0071367,GO:0071383,GO:0071396,GO:0071407,GO:0071495,GO:0071704,GO:0080090,GO:0090304,GO:1901360,GO:1901362,GO:1901576,GO:1901700,GO:1901701,GO:2001141	nucleobase-containing compound metabolic process,DNA-templated transcription,regulation of DNA-templated transcription,cellular aromatic compound metabolic process,nitrogen compound metabolic process,cell communication,signal transduction,metabolic process,biosynthetic process,macromolecule biosynthetic process,response to endogenous stimulus,response to hormone,response to brassinosteroid,brassinosteroid mediated signaling pathway,hormone-mediated signaling pathway,regulation of biosynthetic process,cellular process,response to organic substance,gene expression,regulation of gene expression,regulation of macromolecule biosynthetic process,response to organic cyclic compound,RNA metabolic process,heterocycle biosynthetic process,regulation of nucleobase-containing compound metabolic process,regulation of metabolic process,aromatic compound biosynthetic process,signaling,regulation of cellular metabolic process,regulation of cellular biosynthetic process,RNA biosynthetic process,cellular response to hormone stimulus,response to lipid,cellular nitrogen compound metabolic process,nucleobase-containing compound biosynthetic process,response to chemical,macromolecule metabolic process,steroid hormone mediated signaling pathway,cellular metabolic process,primary metabolic process,cellular biosynthetic process,cellular nitrogen compound biosynthetic process,heterocycle metabolic process,response to steroid hormone,regulation of biological process,regulation of cellular process,response to stimulus,regulation of nitrogen compound metabolic process,regulation of RNA metabolic process,cellular response to stimulus,regulation of macromolecule metabolic process,biological regulation,cellular response to chemical stimulus,cellular response to organic substance,cellular response to brassinosteroid stimulus,cellular response to steroid hormone stimulus,cellular response to lipid,cellular response to organic cyclic compound,cellular response to endogenous stimulus,organic substance metabolic process,regulation of primary metabolic process,nucleic acid metabolic process,organic cyclic compound metabolic process,organic cyclic compound biosynthetic process,organic substance biosynthetic process,response to oxygen-containing compound,cellular response to oxygen-containing compound,regulation of RNA biosynthetic process	cortexuncolonized1_Cluster_2	cortexuncolonized1	1	374	626	1.30857e-180	0.626627	1.28422	1.00088	0.422047	3.1317e-40	122	58	BES1/BZR1 (AHRD V3.3 *** A0A2K3PP13_TRIPR)
Solyc03g093930.4	unknown_TF	-	-	cortexuncolonized1_Cluster_2	cortexuncolonized1	1	374	617	8.80206e-208	0.617618	1.27688	1.00086	0.33033	1.93589e-41	123	60	MYB transcription factor (AHRD V3.3 *** Q2LME3_MALDO)
Solyc02g067020.1	known_TF	GO:0006139,GO:0006351,GO:0006355,GO:0006725,GO:0006807,GO:0006950,GO:0006952,GO:0008152,GO:0009058,GO:0009059,GO:0009889,GO:0009987,GO:0010467,GO:0010468,GO:0010556,GO:0016070,GO:0018130,GO:0019219,GO:0019222,GO:0019438,GO:0031323,GO:0031326,GO:0032774,GO:0034641,GO:0034654,GO:0043170,GO:0044237,GO:0044238,GO:0044249,GO:0044271,GO:0046483,GO:0050789,GO:0050794,GO:0050896,GO:0051171,GO:0051252,GO:0060255,GO:0065007,GO:0071704,GO:0080090,GO:0090304,GO:1901360,GO:1901362,GO:1901576,GO:2001141	nucleobase-containing compound metabolic process,DNA-templated transcription,regulation of DNA-templated transcription,cellular aromatic compound metabolic process,nitrogen compound metabolic process,response to stress,defense response,metabolic process,biosynthetic process,macromolecule biosynthetic process,regulation of biosynthetic process,cellular process,gene expression,regulation of gene expression,regulation of macromolecule biosynthetic process,RNA metabolic process,heterocycle biosynthetic process,regulation of nucleobase-containing compound metabolic process,regulation of metabolic process,aromatic compound biosynthetic process,regulation of cellular metabolic process,regulation of cellular biosynthetic process,RNA biosynthetic process,cellular nitrogen compound metabolic process,nucleobase-containing compound biosynthetic process,macromolecule metabolic process,cellular metabolic process,primary metabolic process,cellular biosynthetic process,cellular nitrogen compound biosynthetic process,heterocycle metabolic process,regulation of biological process,regulation of cellular process,response to stimulus,regulation of nitrogen compound metabolic process,regulation of RNA metabolic process,regulation of macromolecule metabolic process,biological regulation,organic substance metabolic process,regulation of primary metabolic process,nucleic acid metabolic process,organic cyclic compound metabolic process,organic cyclic compound biosynthetic process,organic substance biosynthetic process,regulation of RNA biosynthetic process	presymbiotic_Cluster_30	presymbiotic	1	437	608	4.29125e-142	0.545781	1.30636	1.00446	0.362053	1.96712e-14	124	15	Ethylene-responsive transcription factor (AHRD V3.3 *** A0A2G3D9K3_CAPCH)
Solyc04g077980.1	known_TF	GO:0000003,GO:0001101,GO:0003006,GO:0006139,GO:0006351,GO:0006355,GO:0006725,GO:0006807,GO:0006950,GO:0006970,GO:0006972,GO:0006979,GO:0007275,GO:0008152,GO:0009058,GO:0009059,GO:0009266,GO:0009314,GO:0009409,GO:0009414,GO:0009415,GO:0009416,GO:0009611,GO:0009628,GO:0009642,GO:0009644,GO:0009651,GO:0009719,GO:0009725,GO:0009737,GO:0009790,GO:0009791,GO:0009793,GO:0009889,GO:0009890,GO:0009892,GO:0009987,GO:0010033,GO:0010035,GO:0010117,GO:0010154,GO:0010200,GO:0010243,GO:0010467,GO:0010468,GO:0010556,GO:0010558,GO:0010605,GO:0015979,GO:0016070,GO:0018130,GO:0019219,GO:0019222,GO:0019438,GO:0022414,GO:0022622,GO:0031323,GO:0031324,GO:0031326,GO:0031327,GO:0032501,GO:0032502,GO:0032774,GO:0033993,GO:0034641,GO:0034654,GO:0035264,GO:0040007,GO:0042221,GO:0042538,GO:0042592,GO:0043170,GO:0044237,GO:0044238,GO:0044249,GO:0044271,GO:0045892,GO:0045934,GO:0046483,GO:0048316,GO:0048364,GO:0048519,GO:0048523,GO:0048589,GO:0048608,GO:0048731,GO:0048856,GO:0048878,GO:0050789,GO:0050793,GO:0050794,GO:0050801,GO:0050896,GO:0051171,GO:0051172,GO:0051252,GO:0051253,GO:0055062,GO:0055081,GO:0060255,GO:0061458,GO:0065007,GO:0065008,GO:0071704,GO:0080090,GO:0090304,GO:0097305,GO:0098771,GO:0099402,GO:1901360,GO:1901362,GO:1901576,GO:1901698,GO:1901700,GO:1902074,GO:1902679,GO:2000280,GO:2001141	reproduction,response to acid chemical,developmental process involved in reproduction,nucleobase-containing compound metabolic process,DNA-templated transcription,regulation of DNA-templated transcription,cellular aromatic compound metabolic process,nitrogen compound metabolic process,response to stress,response to osmotic stress,hyperosmotic response,response to oxidative stress,multicellular organism development,metabolic process,biosynthetic process,macromolecule biosynthetic process,response to temperature stimulus,response to radiation,response to cold,response to water deprivation,response to water,response to light stimulus,response to wounding,response to abiotic stimulus,response to light intensity,response to high light intensity,response to salt stress,response to endogenous stimulus,response to hormone,response to abscisic acid,embryo development,post-embryonic development,embryo development ending in seed dormancy,regulation of biosynthetic process,negative regulation of biosynthetic process,negative regulation of metabolic process,cellular process,response to organic substance,response to inorganic substance,photoprotection,fruit development,response to chitin,response to organonitrogen compound,gene expression,regulation of gene expression,regulation of macromolecule biosynthetic process,negative regulation of macromolecule biosynthetic process,negative regulation of macromolecule metabolic process,photosynthesis,RNA metabolic process,heterocycle biosynthetic process,regulation of nucleobase-containing compound metabolic process,regulation of metabolic process,aromatic compound biosynthetic process,reproductive process,root system development,regulation of cellular metabolic process,negative regulation of cellular metabolic process,regulation of cellular biosynthetic process,negative regulation of cellular biosynthetic process,multicellular organismal process,developmental process,RNA biosynthetic process,response to lipid,cellular nitrogen compound metabolic process,nucleobase-containing compound biosynthetic process,multicellular organism growth,growth,response to chemical,hyperosmotic salinity response,homeostatic process,macromolecule metabolic process,cellular metabolic process,primary metabolic process,cellular biosynthetic process,cellular nitrogen compound biosynthetic process,negative regulation of DNA-templated transcription,negative regulation of nucleobase-containing compound metabolic process,heterocycle metabolic process,seed development,root development,negative regulation of biological process,negative regulation of cellular process,developmental growth,reproductive structure development,system development,anatomical structure development,chemical homeostasis,regulation of biological process,regulation of developmental process,regulation of cellular process,monoatomic ion homeostasis,response to stimulus,regulation of nitrogen compound metabolic process,negative regulation of nitrogen compound metabolic process,regulation of RNA metabolic process,negative regulation of RNA metabolic process,phosphate ion homeostasis,monoatomic anion homeostasis,regulation of macromolecule metabolic process,reproductive system development,biological regulation,regulation of biological quality,organic substance metabolic process,regulation of primary metabolic process,nucleic acid metabolic process,response to alcohol,inorganic ion homeostasis,plant organ development,organic cyclic compound metabolic process,organic cyclic compound biosynthetic process,organic substance biosynthetic process,response to nitrogen compound,response to oxygen-containing compound,response to salt,negative regulation of RNA biosynthetic process,regulation of root development,regulation of RNA biosynthetic process	cortexuncolonized1_Cluster_2	cortexuncolonized1	1	374	624	6.76592e-129	0.624625	1.30474	1.00114	0.332345	9.91335e-35	125	46	C2H2-type zinc finger protein
Solyc12g005340.3	known_TF	GO:0006139,GO:0006351,GO:0006355,GO:0006725,GO:0006807,GO:0008152,GO:0009058,GO:0009059,GO:0009889,GO:0009987,GO:0010467,GO:0010468,GO:0010556,GO:0016070,GO:0018130,GO:0019219,GO:0019222,GO:0019438,GO:0031323,GO:0031326,GO:0032774,GO:0034641,GO:0034654,GO:0043170,GO:0044237,GO:0044238,GO:0044249,GO:0044271,GO:0046483,GO:0050789,GO:0050794,GO:0051171,GO:0051252,GO:0060255,GO:0065007,GO:0071704,GO:0080090,GO:0090304,GO:1901360,GO:1901362,GO:1901576,GO:2001141	nucleobase-containing compound metabolic process,DNA-templated transcription,regulation of DNA-templated transcription,cellular aromatic compound metabolic process,nitrogen compound metabolic process,metabolic process,biosynthetic process,macromolecule biosynthetic process,regulation of biosynthetic process,cellular process,gene expression,regulation of gene expression,regulation of macromolecule biosynthetic process,RNA metabolic process,heterocycle biosynthetic process,regulation of nucleobase-containing compound metabolic process,regulation of metabolic process,aromatic compound biosynthetic process,regulation of cellular metabolic process,regulation of cellular biosynthetic process,RNA biosynthetic process,cellular nitrogen compound metabolic process,nucleobase-containing compound biosynthetic process,macromolecule metabolic process,cellular metabolic process,primary metabolic process,cellular biosynthetic process,cellular nitrogen compound biosynthetic process,heterocycle metabolic process,regulation of biological process,regulation of cellular process,regulation of nitrogen compound metabolic process,regulation of RNA metabolic process,regulation of macromolecule metabolic process,biological regulation,organic substance metabolic process,regulation of primary metabolic process,nucleic acid metabolic process,organic cyclic compound metabolic process,organic cyclic compound biosynthetic process,organic substance biosynthetic process,regulation of RNA biosynthetic process	cortexuncolonized1_Cluster_2	cortexuncolonized1	1	374	615	5.68212e-206	0.615616	1.28834	1.00091	0.314343	5.2778e-28	126	59	Transcription factor GRAS (AHRD V3.3 *** A0A200QMI2_9MAGN)
Solyc11g068370.3	known_TF	GO:0006139,GO:0006351,GO:0006355,GO:0006725,GO:0006807,GO:0008152,GO:0009058,GO:0009059,GO:0009889,GO:0009987,GO:0010467,GO:0010468,GO:0010556,GO:0016070,GO:0018130,GO:0019219,GO:0019222,GO:0019438,GO:0031323,GO:0031326,GO:0032774,GO:0034641,GO:0034654,GO:0043170,GO:0044237,GO:0044238,GO:0044249,GO:0044271,GO:0046483,GO:0050789,GO:0050794,GO:0051171,GO:0051252,GO:0060255,GO:0065007,GO:0071704,GO:0080090,GO:0090304,GO:1901360,GO:1901362,GO:1901576,GO:2001141	nucleobase-containing compound metabolic process,DNA-templated transcription,regulation of DNA-templated transcription,cellular aromatic compound metabolic process,nitrogen compound metabolic process,metabolic process,biosynthetic process,macromolecule biosynthetic process,regulation of biosynthetic process,cellular process,gene expression,regulation of gene expression,regulation of macromolecule biosynthetic process,RNA metabolic process,heterocycle biosynthetic process,regulation of nucleobase-containing compound metabolic process,regulation of metabolic process,aromatic compound biosynthetic process,regulation of cellular metabolic process,regulation of cellular biosynthetic process,RNA biosynthetic process,cellular nitrogen compound metabolic process,nucleobase-containing compound biosynthetic process,macromolecule metabolic process,cellular metabolic process,primary metabolic process,cellular biosynthetic process,cellular nitrogen compound biosynthetic process,heterocycle metabolic process,regulation of biological process,regulation of cellular process,regulation of nitrogen compound metabolic process,regulation of RNA metabolic process,regulation of macromolecule metabolic process,biological regulation,organic substance metabolic process,regulation of primary metabolic process,nucleic acid metabolic process,organic cyclic compound metabolic process,organic cyclic compound biosynthetic process,organic substance biosynthetic process,regulation of RNA biosynthetic process	cortexuncolonized2_Cluster_5	cortexuncolonized2	1	356	599	3.29661e-186	0.597804	1.27703	1.00151	0.696199	4.42493e-15	127	19	Transcription factor (AHRD V3.3 *** A0A2R4QNU7_9POAL)
Solyc04g079940.3	known_TF	GO:0006139,GO:0006351,GO:0006355,GO:0006725,GO:0006807,GO:0008152,GO:0009058,GO:0009059,GO:0009889,GO:0009987,GO:0010467,GO:0010468,GO:0010556,GO:0016070,GO:0018130,GO:0019219,GO:0019222,GO:0019438,GO:0031323,GO:0031326,GO:0032774,GO:0034641,GO:0034654,GO:0043170,GO:0044237,GO:0044238,GO:0044249,GO:0044271,GO:0046483,GO:0050789,GO:0050794,GO:0051171,GO:0051252,GO:0060255,GO:0065007,GO:0071704,GO:0080090,GO:0090304,GO:1901360,GO:1901362,GO:1901576,GO:2001141	nucleobase-containing compound metabolic process,DNA-templated transcription,regulation of DNA-templated transcription,cellular aromatic compound metabolic process,nitrogen compound metabolic process,metabolic process,biosynthetic process,macromolecule biosynthetic process,regulation of biosynthetic process,cellular process,gene expression,regulation of gene expression,regulation of macromolecule biosynthetic process,RNA metabolic process,heterocycle biosynthetic process,regulation of nucleobase-containing compound metabolic process,regulation of metabolic process,aromatic compound biosynthetic process,regulation of cellular metabolic process,regulation of cellular biosynthetic process,RNA biosynthetic process,cellular nitrogen compound metabolic process,nucleobase-containing compound biosynthetic process,macromolecule metabolic process,cellular metabolic process,primary metabolic process,cellular biosynthetic process,cellular nitrogen compound biosynthetic process,heterocycle metabolic process,regulation of biological process,regulation of cellular process,regulation of nitrogen compound metabolic process,regulation of RNA metabolic process,regulation of macromolecule metabolic process,biological regulation,organic substance metabolic process,regulation of primary metabolic process,nucleic acid metabolic process,organic cyclic compound metabolic process,organic cyclic compound biosynthetic process,organic substance biosynthetic process,regulation of RNA biosynthetic process	cortexuncolonized1_Cluster_2	cortexuncolonized1	1	374	646	1.38137e-160	0.646647	1.28539	1.001	0.257752	4.40713e-40	128	57	NAC domain-containing protein (AHRD V3.3 *** A0A2U1N781_ARTAN)
Solyc04g011670.3	known_TF	GO:0002376,GO:0006139,GO:0006351,GO:0006355,GO:0006725,GO:0006807,GO:0006950,GO:0006952,GO:0006955,GO:0008152,GO:0009058,GO:0009059,GO:0009266,GO:0009409,GO:0009605,GO:0009607,GO:0009617,GO:0009628,GO:0009889,GO:0009987,GO:0010467,GO:0010468,GO:0010556,GO:0016070,GO:0018130,GO:0019219,GO:0019222,GO:0019438,GO:0031323,GO:0031326,GO:0032774,GO:0034641,GO:0034654,GO:0042742,GO:0043170,GO:0043207,GO:0044237,GO:0044238,GO:0044249,GO:0044271,GO:0044419,GO:0046483,GO:0050789,GO:0050794,GO:0050896,GO:0051171,GO:0051252,GO:0051707,GO:0060255,GO:0065007,GO:0071704,GO:0080090,GO:0090304,GO:0098542,GO:1901360,GO:1901362,GO:1901576,GO:2001141	immune system process,nucleobase-containing compound metabolic process,DNA-templated transcription,regulation of DNA-templated transcription,cellular aromatic compound metabolic process,nitrogen compound metabolic process,response to stress,defense response,immune response,metabolic process,biosynthetic process,macromolecule biosynthetic process,response to temperature stimulus,response to cold,response to external stimulus,response to biotic stimulus,response to bacterium,response to abiotic stimulus,regulation of biosynthetic process,cellular process,gene expression,regulation of gene expression,regulation of macromolecule biosynthetic process,RNA metabolic process,heterocycle biosynthetic process,regulation of nucleobase-containing compound metabolic process,regulation of metabolic process,aromatic compound biosynthetic process,regulation of cellular metabolic process,regulation of cellular biosynthetic process,RNA biosynthetic process,cellular nitrogen compound metabolic process,nucleobase-containing compound biosynthetic process,defense response to bacterium,macromolecule metabolic process,response to external biotic stimulus,cellular metabolic process,primary metabolic process,cellular biosynthetic process,cellular nitrogen compound biosynthetic process,biological process involved in interspecies interaction between organisms,heterocycle metabolic process,regulation of biological process,regulation of cellular process,response to stimulus,regulation of nitrogen compound metabolic process,regulation of RNA metabolic process,response to other organism,regulation of macromolecule metabolic process,biological regulation,organic substance metabolic process,regulation of primary metabolic process,nucleic acid metabolic process,defense response to other organism,organic cyclic compound metabolic process,organic cyclic compound biosynthetic process,organic substance biosynthetic process,regulation of RNA biosynthetic process	cortexuncolonized2_Cluster_5	cortexuncolonized2	1	356	615	2.59782e-178	0.613772	1.26591	1.00143	0.442692	7.71799e-25	129	21	Transcription factor TGA7 (AHRD V3.3 *** A0A1U8GLI3_CAPAN)
Solyc10g005080.3	known_TF	GO:0000003,GO:0003006,GO:0006139,GO:0006351,GO:0006355,GO:0006725,GO:0006807,GO:0006950,GO:0007275,GO:0007623,GO:0008152,GO:0009058,GO:0009059,GO:0009266,GO:0009314,GO:0009409,GO:0009416,GO:0009628,GO:0009648,GO:0009791,GO:0009889,GO:0009890,GO:0009891,GO:0009892,GO:0009893,GO:0009987,GO:0010033,GO:0010228,GO:0010243,GO:0010467,GO:0010468,GO:0010556,GO:0010557,GO:0010558,GO:0010604,GO:0010605,GO:0016043,GO:0016070,GO:0018130,GO:0019219,GO:0019222,GO:0019438,GO:0022414,GO:0022607,GO:0031323,GO:0031324,GO:0031325,GO:0031326,GO:0031327,GO:0031328,GO:0032501,GO:0032502,GO:0032774,GO:0034641,GO:0034654,GO:0042221,GO:0042752,GO:0042754,GO:0043170,GO:0043254,GO:0043433,GO:0043933,GO:0044085,GO:0044087,GO:0044092,GO:0044237,GO:0044238,GO:0044249,GO:0044271,GO:0045892,GO:0045893,GO:0045934,GO:0045935,GO:0046483,GO:0048511,GO:0048518,GO:0048519,GO:0048522,GO:0048523,GO:0048571,GO:0048573,GO:0048574,GO:0048608,GO:0048731,GO:0048856,GO:0050789,GO:0050794,GO:0050896,GO:0051090,GO:0051128,GO:0051171,GO:0051172,GO:0051173,GO:0051252,GO:0051253,GO:0051254,GO:0060255,GO:0061458,GO:0065003,GO:0065007,GO:0065009,GO:0071704,GO:0071840,GO:0080090,GO:0090304,GO:1901360,GO:1901362,GO:1901576,GO:1901698,GO:1902679,GO:1902680,GO:2001141	reproduction,developmental process involved in reproduction,nucleobase-containing compound metabolic process,DNA-templated transcription,regulation of DNA-templated transcription,cellular aromatic compound metabolic process,nitrogen compound metabolic process,response to stress,multicellular organism development,circadian rhythm,metabolic process,biosynthetic process,macromolecule biosynthetic process,response to temperature stimulus,response to radiation,response to cold,response to light stimulus,response to abiotic stimulus,photoperiodism,post-embryonic development,regulation of biosynthetic process,negative regulation of biosynthetic process,positive regulation of biosynthetic process,negative regulation of metabolic process,positive regulation of metabolic process,cellular process,response to organic substance,vegetative to reproductive phase transition of meristem,response to organonitrogen compound,gene expression,regulation of gene expression,regulation of macromolecule biosynthetic process,positive regulation of macromolecule biosynthetic process,negative regulation of macromolecule biosynthetic process,positive regulation of macromolecule metabolic process,negative regulation of macromolecule metabolic process,cellular component organization,RNA metabolic process,heterocycle biosynthetic process,regulation of nucleobase-containing compound metabolic process,regulation of metabolic process,aromatic compound biosynthetic process,reproductive process,cellular component assembly,regulation of cellular metabolic process,negative regulation of cellular metabolic process,positive regulation of cellular metabolic process,regulation of cellular biosynthetic process,negative regulation of cellular biosynthetic process,positive regulation of cellular biosynthetic process,multicellular organismal process,developmental process,RNA biosynthetic process,cellular nitrogen compound metabolic process,nucleobase-containing compound biosynthetic process,response to chemical,regulation of circadian rhythm,negative regulation of circadian rhythm,macromolecule metabolic process,regulation of protein-containing complex assembly,negative regulation of DNA-binding transcription factor activity,protein-containing complex organization,cellular component biogenesis,regulation of cellular component biogenesis,negative regulation of molecular function,cellular metabolic process,primary metabolic process,cellular biosynthetic process,cellular nitrogen compound biosynthetic process,negative regulation of DNA-templated transcription,positive regulation of DNA-templated transcription,negative regulation of nucleobase-containing compound metabolic process,positive regulation of nucleobase-containing compound metabolic process,heterocycle metabolic process,rhythmic process,positive regulation of biological process,negative regulation of biological process,positive regulation of cellular process,negative regulation of cellular process,long-day photoperiodism,photoperiodism, flowering,long-day photoperiodism, flowering,reproductive structure development,system development,anatomical structure development,regulation of biological process,regulation of cellular process,response to stimulus,regulation of DNA-binding transcription factor activity,regulation of cellular component organization,regulation of nitrogen compound metabolic process,negative regulation of nitrogen compound metabolic process,positive regulation of nitrogen compound metabolic process,regulation of RNA metabolic process,negative regulation of RNA metabolic process,positive regulation of RNA metabolic process,regulation of macromolecule metabolic process,reproductive system development,protein-containing complex assembly,biological regulation,regulation of molecular function,organic substance metabolic process,cellular component organization or biogenesis,regulation of primary metabolic process,nucleic acid metabolic process,organic cyclic compound metabolic process,organic cyclic compound biosynthetic process,organic substance biosynthetic process,response to nitrogen compound,negative regulation of RNA biosynthetic process,positive regulation of RNA biosynthetic process,regulation of RNA biosynthetic process	cortexuncolonized3_Cluster_14	cortexuncolonized3	1	297	232	3.84139e-51	0.43203	1.43393	1.00486	0.584719	5.35737e-26	130	12	Late elongated hypocotyl (AHRD V3.3 *** J9PV71_NICAT)
Solyc07g018010.3	known_TF	GO:0006139,GO:0006351,GO:0006355,GO:0006725,GO:0006807,GO:0006950,GO:0007154,GO:0007165,GO:0007275,GO:0008152,GO:0009058,GO:0009059,GO:0009267,GO:0009605,GO:0009719,GO:0009725,GO:0009753,GO:0009755,GO:0009867,GO:0009889,GO:0009987,GO:0009991,GO:0010033,GO:0010467,GO:0010468,GO:0010556,GO:0010646,GO:0010647,GO:0016036,GO:0016070,GO:0018130,GO:0019219,GO:0019222,GO:0019438,GO:0023052,GO:0031323,GO:0031326,GO:0031667,GO:0031668,GO:0031669,GO:0032101,GO:0032103,GO:0032104,GO:0032106,GO:0032107,GO:0032109,GO:0032501,GO:0032502,GO:0032774,GO:0032870,GO:0033554,GO:0033993,GO:0034641,GO:0034654,GO:0042221,GO:0042592,GO:0042594,GO:0043170,GO:0044237,GO:0044238,GO:0044249,GO:0044271,GO:0046483,GO:0048367,GO:0048518,GO:0048522,GO:0048583,GO:0048584,GO:0048731,GO:0048831,GO:0048856,GO:0048878,GO:0050789,GO:0050793,GO:0050794,GO:0050801,GO:0050896,GO:0051171,GO:0051252,GO:0051716,GO:0055062,GO:0055081,GO:0060255,GO:0065007,GO:0065008,GO:0070542,GO:0070887,GO:0071310,GO:0071395,GO:0071396,GO:0071398,GO:0071495,GO:0071496,GO:0071704,GO:0080040,GO:0080090,GO:0080134,GO:0080135,GO:0090304,GO:0098771,GO:0140255,GO:1901360,GO:1901362,GO:1901576,GO:1901700,GO:1901701,GO:2001141	nucleobase-containing compound metabolic process,DNA-templated transcription,regulation of DNA-templated transcription,cellular aromatic compound metabolic process,nitrogen compound metabolic process,response to stress,cell communication,signal transduction,multicellular organism development,metabolic process,biosynthetic process,macromolecule biosynthetic process,cellular response to starvation,response to external stimulus,response to endogenous stimulus,response to hormone,response to jasmonic acid,hormone-mediated signaling pathway,jasmonic acid mediated signaling pathway,regulation of biosynthetic process,cellular process,response to extracellular stimulus,response to organic substance,gene expression,regulation of gene expression,regulation of macromolecule biosynthetic process,regulation of cell communication,positive regulation of cell communication,cellular response to phosphate starvation,RNA metabolic process,heterocycle biosynthetic process,regulation of nucleobase-containing compound metabolic process,regulation of metabolic process,aromatic compound biosynthetic process,signaling,regulation of cellular metabolic process,regulation of cellular biosynthetic process,response to nutrient levels,cellular response to extracellular stimulus,cellular response to nutrient levels,regulation of response to external stimulus,positive regulation of response to external stimulus,regulation of response to extracellular stimulus,positive regulation of response to extracellular stimulus,regulation of response to nutrient levels,positive regulation of response to nutrient levels,multicellular organismal process,developmental process,RNA biosynthetic process,cellular response to hormone stimulus,cellular response to stress,response to lipid,cellular nitrogen compound metabolic process,nucleobase-containing compound biosynthetic process,response to chemical,homeostatic process,response to starvation,macromolecule metabolic process,cellular metabolic process,primary metabolic process,cellular biosynthetic process,cellular nitrogen compound biosynthetic process,heterocycle metabolic process,shoot system development,positive regulation of biological process,positive regulation of cellular process,regulation of response to stimulus,positive regulation of response to stimulus,system development,regulation of shoot system development,anatomical structure development,chemical homeostasis,regulation of biological process,regulation of developmental process,regulation of cellular process,monoatomic ion homeostasis,response to stimulus,regulation of nitrogen compound metabolic process,regulation of RNA metabolic process,cellular response to stimulus,phosphate ion homeostasis,monoatomic anion homeostasis,regulation of macromolecule metabolic process,biological regulation,regulation of biological quality,response to fatty acid,cellular response to chemical stimulus,cellular response to organic substance,cellular response to jasmonic acid stimulus,cellular response to lipid,cellular response to fatty acid,cellular response to endogenous stimulus,cellular response to external stimulus,organic substance metabolic process,positive regulation of cellular response to phosphate starvation,regulation of primary metabolic process,regulation of response to stress,regulation of cellular response to stress,nucleic acid metabolic process,inorganic ion homeostasis,regulation of cellular response to phosphate starvation,organic cyclic compound metabolic process,organic cyclic compound biosynthetic process,organic substance biosynthetic process,response to oxygen-containing compound,cellular response to oxygen-containing compound,regulation of RNA biosynthetic process	cortexuncolonized1_Cluster_2	cortexuncolonized1	1	374	627	4.52224e-144	0.627628	1.2995	1.00105	0.324814	3.78998e-30	131	55	bHLH transcription factor139
Solyc04g072900.1	known_TF	GO:0000160,GO:0001101,GO:0006139,GO:0006351,GO:0006355,GO:0006725,GO:0006807,GO:0006950,GO:0006952,GO:0006970,GO:0007154,GO:0007165,GO:0008152,GO:0009058,GO:0009059,GO:0009266,GO:0009314,GO:0009408,GO:0009409,GO:0009414,GO:0009415,GO:0009416,GO:0009605,GO:0009607,GO:0009611,GO:0009620,GO:0009628,GO:0009639,GO:0009651,GO:0009719,GO:0009723,GO:0009725,GO:0009735,GO:0009736,GO:0009755,GO:0009873,GO:0009889,GO:0009987,GO:0010017,GO:0010033,GO:0010035,GO:0010467,GO:0010468,GO:0010556,GO:0016070,GO:0018130,GO:0019219,GO:0019222,GO:0019438,GO:0023052,GO:0030154,GO:0031323,GO:0031326,GO:0032502,GO:0032774,GO:0032870,GO:0033554,GO:0034641,GO:0034654,GO:0035556,GO:0042221,GO:0043170,GO:0043207,GO:0044237,GO:0044238,GO:0044249,GO:0044271,GO:0044419,GO:0045595,GO:0046483,GO:0048869,GO:0050789,GO:0050793,GO:0050794,GO:0050896,GO:0051171,GO:0051252,GO:0051707,GO:0051716,GO:0060255,GO:0062197,GO:0065007,GO:0070887,GO:0071214,GO:0071310,GO:0071368,GO:0071369,GO:0071470,GO:0071472,GO:0071478,GO:0071482,GO:0071489,GO:0071495,GO:0071704,GO:0080090,GO:0090304,GO:0104004,GO:1901360,GO:1901362,GO:1901576,GO:1901700,GO:1902074,GO:2001141	phosphorelay signal transduction system,response to acid chemical,nucleobase-containing compound metabolic process,DNA-templated transcription,regulation of DNA-templated transcription,cellular aromatic compound metabolic process,nitrogen compound metabolic process,response to stress,defense response,response to osmotic stress,cell communication,signal transduction,metabolic process,biosynthetic process,macromolecule biosynthetic process,response to temperature stimulus,response to radiation,response to heat,response to cold,response to water deprivation,response to water,response to light stimulus,response to external stimulus,response to biotic stimulus,response to wounding,response to fungus,response to abiotic stimulus,response to red or far red light,response to salt stress,response to endogenous stimulus,response to ethylene,response to hormone,response to cytokinin,cytokinin-activated signaling pathway,hormone-mediated signaling pathway,ethylene-activated signaling pathway,regulation of biosynthetic process,cellular process,red or far-red light signaling pathway,response to organic substance,response to inorganic substance,gene expression,regulation of gene expression,regulation of macromolecule biosynthetic process,RNA metabolic process,heterocycle biosynthetic process,regulation of nucleobase-containing compound metabolic process,regulation of metabolic process,aromatic compound biosynthetic process,signaling,cell differentiation,regulation of cellular metabolic process,regulation of cellular biosynthetic process,developmental process,RNA biosynthetic process,cellular response to hormone stimulus,cellular response to stress,cellular nitrogen compound metabolic process,nucleobase-containing compound biosynthetic process,intracellular signal transduction,response to chemical,macromolecule metabolic process,response to external biotic stimulus,cellular metabolic process,primary metabolic process,cellular biosynthetic process,cellular nitrogen compound biosynthetic process,biological process involved in interspecies interaction between organisms,regulation of cell differentiation,heterocycle metabolic process,cellular developmental process,regulation of biological process,regulation of developmental process,regulation of cellular process,response to stimulus,regulation of nitrogen compound metabolic process,regulation of RNA metabolic process,response to other organism,cellular response to stimulus,regulation of macromolecule metabolic process,cellular response to chemical stress,biological regulation,cellular response to chemical stimulus,cellular response to abiotic stimulus,cellular response to organic substance,cellular response to cytokinin stimulus,cellular response to ethylene stimulus,cellular response to osmotic stress,cellular response to salt stress,cellular response to radiation,cellular response to light stimulus,cellular response to red or far red light,cellular response to endogenous stimulus,organic substance metabolic process,regulation of primary metabolic process,nucleic acid metabolic process,cellular response to environmental stimulus,organic cyclic compound metabolic process,organic cyclic compound biosynthetic process,organic substance biosynthetic process,response to oxygen-containing compound,response to salt,regulation of RNA biosynthetic process	cortexuncolonized1_Cluster_2	cortexuncolonized1	1	374	601	8.89407e-165	0.601602	1.30744	1.00114	0.220732	1.43724e-26	132	48	dehydration-responsive element binding protein 3
Solyc04g080790.3	known_TF	GO:0006139,GO:0006351,GO:0006355,GO:0006357,GO:0006366,GO:0006725,GO:0006807,GO:0008152,GO:0009058,GO:0009059,GO:0009888,GO:0009889,GO:0009987,GO:0010467,GO:0010468,GO:0010556,GO:0016070,GO:0018130,GO:0019219,GO:0019222,GO:0019438,GO:0031323,GO:0031326,GO:0032502,GO:0032774,GO:0034641,GO:0034654,GO:0040034,GO:0043170,GO:0044237,GO:0044238,GO:0044249,GO:0044271,GO:0046483,GO:0048506,GO:0048507,GO:0048509,GO:0048510,GO:0048856,GO:0050789,GO:0050793,GO:0050794,GO:0051171,GO:0051252,GO:0060255,GO:0065007,GO:0071704,GO:0080090,GO:0090304,GO:1901360,GO:1901362,GO:1901576,GO:2001141	nucleobase-containing compound metabolic process,DNA-templated transcription,regulation of DNA-templated transcription,regulation of transcription by RNA polymerase II,transcription by RNA polymerase II,cellular aromatic compound metabolic process,nitrogen compound metabolic process,metabolic process,biosynthetic process,macromolecule biosynthetic process,tissue development,regulation of biosynthetic process,cellular process,gene expression,regulation of gene expression,regulation of macromolecule biosynthetic process,RNA metabolic process,heterocycle biosynthetic process,regulation of nucleobase-containing compound metabolic process,regulation of metabolic process,aromatic compound biosynthetic process,regulation of cellular metabolic process,regulation of cellular biosynthetic process,developmental process,RNA biosynthetic process,cellular nitrogen compound metabolic process,nucleobase-containing compound biosynthetic process,regulation of development, heterochronic,macromolecule metabolic process,cellular metabolic process,primary metabolic process,cellular biosynthetic process,cellular nitrogen compound biosynthetic process,heterocycle metabolic process,regulation of timing of meristematic phase transition,meristem development,regulation of meristem development,regulation of timing of transition from vegetative to reproductive phase,anatomical structure development,regulation of biological process,regulation of developmental process,regulation of cellular process,regulation of nitrogen compound metabolic process,regulation of RNA metabolic process,regulation of macromolecule metabolic process,biological regulation,organic substance metabolic process,regulation of primary metabolic process,nucleic acid metabolic process,organic cyclic compound metabolic process,organic cyclic compound biosynthetic process,organic substance biosynthetic process,regulation of RNA biosynthetic process	cortexuncolonized3_Cluster_14	cortexuncolonized3	1	297	226	4.23129e-52	0.420857	1.4596	1.00486	0.709043	0.0259076	133	13	BEL1-like homeodomain protein 7 (AHRD V3.3 *** A0A2G3AXA7_CAPCH)
Solyc02g067020.1	known_TF	GO:0006139,GO:0006351,GO:0006355,GO:0006725,GO:0006807,GO:0006950,GO:0006952,GO:0008152,GO:0009058,GO:0009059,GO:0009889,GO:0009987,GO:0010467,GO:0010468,GO:0010556,GO:0016070,GO:0018130,GO:0019219,GO:0019222,GO:0019438,GO:0031323,GO:0031326,GO:0032774,GO:0034641,GO:0034654,GO:0043170,GO:0044237,GO:0044238,GO:0044249,GO:0044271,GO:0046483,GO:0050789,GO:0050794,GO:0050896,GO:0051171,GO:0051252,GO:0060255,GO:0065007,GO:0071704,GO:0080090,GO:0090304,GO:1901360,GO:1901362,GO:1901576,GO:2001141	nucleobase-containing compound metabolic process,DNA-templated transcription,regulation of DNA-templated transcription,cellular aromatic compound metabolic process,nitrogen compound metabolic process,response to stress,defense response,metabolic process,biosynthetic process,macromolecule biosynthetic process,regulation of biosynthetic process,cellular process,gene expression,regulation of gene expression,regulation of macromolecule biosynthetic process,RNA metabolic process,heterocycle biosynthetic process,regulation of nucleobase-containing compound metabolic process,regulation of metabolic process,aromatic compound biosynthetic process,regulation of cellular metabolic process,regulation of cellular biosynthetic process,RNA biosynthetic process,cellular nitrogen compound metabolic process,nucleobase-containing compound biosynthetic process,macromolecule metabolic process,cellular metabolic process,primary metabolic process,cellular biosynthetic process,cellular nitrogen compound biosynthetic process,heterocycle metabolic process,regulation of biological process,regulation of cellular process,response to stimulus,regulation of nitrogen compound metabolic process,regulation of RNA metabolic process,regulation of macromolecule metabolic process,biological regulation,organic substance metabolic process,regulation of primary metabolic process,nucleic acid metabolic process,organic cyclic compound metabolic process,organic cyclic compound biosynthetic process,organic substance biosynthetic process,regulation of RNA biosynthetic process	cortexuncolonized2_Cluster_5	cortexuncolonized2	1	356	609	4.41775e-143	0.607784	1.28264	1.0017	0.680543	8.57169e-20	134	20	Ethylene-responsive transcription factor (AHRD V3.3 *** A0A2G3D9K3_CAPCH)
Solyc02g089210.4	known_TF	GO:0000003,GO:0001763,GO:0003006,GO:0006139,GO:0006351,GO:0006355,GO:0006357,GO:0006366,GO:0006725,GO:0006807,GO:0007275,GO:0008152,GO:0009058,GO:0009059,GO:0009653,GO:0009791,GO:0009889,GO:0009891,GO:0009893,GO:0009987,GO:0010015,GO:0010016,GO:0010101,GO:0010102,GO:0010223,GO:0010228,GO:0010311,GO:0010346,GO:0010467,GO:0010468,GO:0010556,GO:0010557,GO:0010604,GO:0016070,GO:0018130,GO:0019219,GO:0019222,GO:0019438,GO:0022414,GO:0022622,GO:0031323,GO:0031325,GO:0031326,GO:0031328,GO:0032501,GO:0032502,GO:0032774,GO:0034641,GO:0034654,GO:0043170,GO:0044237,GO:0044238,GO:0044249,GO:0044271,GO:0045893,GO:0045935,GO:0045944,GO:0046483,GO:0048364,GO:0048366,GO:0048367,GO:0048518,GO:0048522,GO:0048527,GO:0048528,GO:0048608,GO:0048646,GO:0048731,GO:0048827,GO:0048856,GO:0050789,GO:0050794,GO:0051171,GO:0051173,GO:0051252,GO:0051254,GO:0060255,GO:0061458,GO:0065007,GO:0071704,GO:0080090,GO:0090304,GO:0090696,GO:0090697,GO:0090698,GO:0099402,GO:1901360,GO:1901362,GO:1901576,GO:1902680,GO:1905392,GO:1905393,GO:2001141	reproduction,morphogenesis of a branching structure,developmental process involved in reproduction,nucleobase-containing compound metabolic process,DNA-templated transcription,regulation of DNA-templated transcription,regulation of transcription by RNA polymerase II,transcription by RNA polymerase II,cellular aromatic compound metabolic process,nitrogen compound metabolic process,multicellular organism development,metabolic process,biosynthetic process,macromolecule biosynthetic process,anatomical structure morphogenesis,post-embryonic development,regulation of biosynthetic process,positive regulation of biosynthetic process,positive regulation of metabolic process,cellular process,root morphogenesis,shoot system morphogenesis,post-embryonic root morphogenesis,lateral root morphogenesis,secondary shoot formation,vegetative to reproductive phase transition of meristem,lateral root formation,shoot axis formation,gene expression,regulation of gene expression,regulation of macromolecule biosynthetic process,positive regulation of macromolecule biosynthetic process,positive regulation of macromolecule metabolic process,RNA metabolic process,heterocycle biosynthetic process,regulation of nucleobase-containing compound metabolic process,regulation of metabolic process,aromatic compound biosynthetic process,reproductive process,root system development,regulation of cellular metabolic process,positive regulation of cellular metabolic process,regulation of cellular biosynthetic process,positive regulation of cellular biosynthetic process,multicellular organismal process,developmental process,RNA biosynthetic process,cellular nitrogen compound metabolic process,nucleobase-containing compound biosynthetic process,macromolecule metabolic process,cellular metabolic process,primary metabolic process,cellular biosynthetic process,cellular nitrogen compound biosynthetic process,positive regulation of DNA-templated transcription,positive regulation of nucleobase-containing compound metabolic process,positive regulation of transcription by RNA polymerase II,heterocycle metabolic process,root development,leaf development,shoot system development,positive regulation of biological process,positive regulation of cellular process,lateral root development,post-embryonic root development,reproductive structure development,anatomical structure formation involved in morphogenesis,system development,phyllome development,anatomical structure development,regulation of biological process,regulation of cellular process,regulation of nitrogen compound metabolic process,positive regulation of nitrogen compound metabolic process,regulation of RNA metabolic process,positive regulation of RNA metabolic process,regulation of macromolecule metabolic process,reproductive system development,biological regulation,organic substance metabolic process,regulation of primary metabolic process,nucleic acid metabolic process,post-embryonic plant organ development,post-embryonic plant organ morphogenesis,post-embryonic plant morphogenesis,plant organ development,organic cyclic compound metabolic process,organic cyclic compound biosynthetic process,organic substance biosynthetic process,positive regulation of RNA biosynthetic process,plant organ morphogenesis,plant organ formation,regulation of RNA biosynthetic process	cortexuncolonized3_Cluster_14	cortexuncolonized3	1	297	232	1.11988e-81	0.43203	1.41835	1.00446	0.969907	5.09174e-09	135	10	MADS box transcription factor (AHRD V3.3 *** Q689E7_GENTR)
Solyc03g095770.3	known_TF	GO:0000003,GO:0000160,GO:0000302,GO:0001101,GO:0002213,GO:0002215,GO:0002218,GO:0002229,GO:0002239,GO:0002252,GO:0002253,GO:0002376,GO:0002682,GO:0002684,GO:0002831,GO:0002833,GO:0003006,GO:0006082,GO:0006139,GO:0006351,GO:0006355,GO:0006725,GO:0006790,GO:0006807,GO:0006950,GO:0006952,GO:0006955,GO:0006970,GO:0006979,GO:0007154,GO:0007165,GO:0007275,GO:0008152,GO:0009058,GO:0009059,GO:0009403,GO:0009404,GO:0009410,GO:0009414,GO:0009415,GO:0009605,GO:0009607,GO:0009617,GO:0009620,GO:0009624,GO:0009625,GO:0009627,GO:0009628,GO:0009682,GO:0009700,GO:0009719,GO:0009723,GO:0009725,GO:0009741,GO:0009742,GO:0009751,GO:0009753,GO:0009755,GO:0009759,GO:0009791,GO:0009862,GO:0009863,GO:0009864,GO:0009867,GO:0009873,GO:0009889,GO:0009890,GO:0009892,GO:0009908,GO:0009966,GO:0009967,GO:0009987,GO:0010033,GO:0010035,GO:0010104,GO:0010118,GO:0010119,GO:0010120,GO:0010150,GO:0010200,GO:0010243,GO:0010467,GO:0010468,GO:0010556,GO:0010558,GO:0010605,GO:0010646,GO:0010647,GO:0014070,GO:0016070,GO:0016143,GO:0016144,GO:0018130,GO:0019219,GO:0019222,GO:0019438,GO:0019748,GO:0019757,GO:0019758,GO:0019760,GO:0019761,GO:0022414,GO:0023051,GO:0023052,GO:0023056,GO:0031323,GO:0031324,GO:0031326,GO:0031327,GO:0031347,GO:0031349,GO:0032101,GO:0032103,GO:0032501,GO:0032502,GO:0032774,GO:0032870,GO:0033993,GO:0034641,GO:0034654,GO:0035556,GO:0042221,GO:0042343,GO:0042430,GO:0042435,GO:0042742,GO:0043170,GO:0043207,GO:0043401,GO:0043436,GO:0044237,GO:0044238,GO:0044249,GO:0044271,GO:0044272,GO:0044281,GO:0044419,GO:0044550,GO:0045087,GO:0045088,GO:0045089,GO:0045892,GO:0045934,GO:0046217,GO:0046483,GO:0047484,GO:0048366,GO:0048367,GO:0048437,GO:0048518,GO:0048519,GO:0048522,GO:0048523,GO:0048545,GO:0048583,GO:0048584,GO:0048608,GO:0048731,GO:0048827,GO:0048856,GO:0050776,GO:0050778,GO:0050789,GO:0050793,GO:0050794,GO:0050832,GO:0050896,GO:0051093,GO:0051171,GO:0051172,GO:0051252,GO:0051253,GO:0051707,GO:0051716,GO:0052314,GO:0052315,GO:0052317,GO:0060255,GO:0061458,GO:0065007,GO:0070297,GO:0070542,GO:0070887,GO:0071310,GO:0071367,GO:0071369,GO:0071383,GO:0071395,GO:0071396,GO:0071398,GO:0071407,GO:0071446,GO:0071466,GO:0071495,GO:0071704,GO:0080090,GO:0080134,GO:0080151,GO:0080187,GO:0090304,GO:0090332,GO:0090333,GO:0090567,GO:0090693,GO:0098542,GO:0099402,GO:1900055,GO:1900056,GO:1900457,GO:1901135,GO:1901137,GO:1901360,GO:1901362,GO:1901564,GO:1901566,GO:1901576,GO:1901657,GO:1901659,GO:1901698,GO:1901700,GO:1901701,GO:1902074,GO:1902531,GO:1902679,GO:2000022,GO:2000031,GO:2000068,GO:2000070,GO:2001023,GO:2001025,GO:2001038,GO:2001040,GO:2001141	reproduction,phosphorelay signal transduction system,response to reactive oxygen species,response to acid chemical,defense response to insect,defense response to nematode,activation of innate immune response,defense response to oomycetes,response to oomycetes,immune effector process,activation of immune response,immune system process,regulation of immune system process,positive regulation of immune system process,regulation of response to biotic stimulus,positive regulation of response to biotic stimulus,developmental process involved in reproduction,organic acid metabolic process,nucleobase-containing compound metabolic process,DNA-templated transcription,regulation of DNA-templated transcription,cellular aromatic compound metabolic process,sulfur compound metabolic process,nitrogen compound metabolic process,response to stress,defense response,immune response,response to osmotic stress,response to oxidative stress,cell communication,signal transduction,multicellular organism development,metabolic process,biosynthetic process,macromolecule biosynthetic process,toxin biosynthetic process,toxin metabolic process,response to xenobiotic stimulus,response to water deprivation,response to water,response to external stimulus,response to biotic stimulus,response to bacterium,response to fungus,response to nematode,response to insect,systemic acquired resistance,response to abiotic stimulus,induced systemic resistance,indole phytoalexin biosynthetic process,response to endogenous stimulus,response to ethylene,response to hormone,response to brassinosteroid,brassinosteroid mediated signaling pathway,response to salicylic acid,response to jasmonic acid,hormone-mediated signaling pathway,indole glucosinolate biosynthetic process,post-embryonic development,systemic acquired resistance, salicylic acid mediated signaling pathway,salicylic acid mediated signaling pathway,induced systemic resistance, jasmonic acid mediated signaling pathway,jasmonic acid mediated signaling pathway,ethylene-activated signaling pathway,regulation of biosynthetic process,negative regulation of biosynthetic process,negative regulation of metabolic process,flower development,regulation of signal transduction,positive regulation of signal transduction,cellular process,response to organic substance,response to inorganic substance,regulation of ethylene-activated signaling pathway,stomatal movement,regulation of stomatal movement,camalexin biosynthetic process,leaf senescence,response to chitin,response to organonitrogen compound,gene expression,regulation of gene expression,regulation of macromolecule biosynthetic process,negative regulation of macromolecule biosynthetic process,negative regulation of macromolecule metabolic process,regulation of cell communication,positive regulation of cell communication,response to organic cyclic compound,RNA metabolic process,S-glycoside metabolic process,S-glycoside biosynthetic process,heterocycle biosynthetic process,regulation of nucleobase-containing compound metabolic process,regulation of metabolic process,aromatic compound biosynthetic process,secondary metabolic process,glycosinolate metabolic process,glycosinolate biosynthetic process,glucosinolate metabolic process,glucosinolate biosynthetic process,reproductive process,regulation of signaling,signaling,positive regulation of signaling,regulation of cellular metabolic process,negative regulation of cellular metabolic process,regulation of cellular biosynthetic process,negative regulation of cellular biosynthetic process,regulation of defense response,positive regulation of defense response,regulation of response to external stimulus,positive regulation of response to external stimulus,multicellular organismal process,developmental process,RNA biosynthetic process,cellular response to hormone stimulus,response to lipid,cellular nitrogen compound metabolic process,nucleobase-containing compound biosynthetic process,intracellular signal transduction,response to chemical,indole glucosinolate metabolic process,indole-containing compound metabolic process,indole-containing compound biosynthetic process,defense response to bacterium,macromolecule metabolic process,response to external biotic stimulus,steroid hormone mediated signaling pathway,oxoacid metabolic process,cellular metabolic process,primary metabolic process,cellular biosynthetic process,cellular nitrogen compound biosynthetic process,sulfur compound biosynthetic process,small molecule metabolic process,biological process involved in interspecies interaction between organisms,secondary metabolite biosynthetic process,innate immune response,regulation of innate immune response,positive regulation of innate immune response,negative regulation of DNA-templated transcription,negative regulation of nucleobase-containing compound metabolic process,indole phytoalexin metabolic process,heterocycle metabolic process,regulation of response to osmotic stress,leaf development,shoot system development,floral organ development,positive regulation of biological process,negative regulation of biological process,positive regulation of cellular process,negative regulation of cellular process,response to steroid hormone,regulation of response to stimulus,positive regulation of response to stimulus,reproductive structure development,system development,phyllome development,anatomical structure development,regulation of immune response,positive regulation of immune response,regulation of biological process,regulation of developmental process,regulation of cellular process,defense response to fungus,response to stimulus,negative regulation of developmental process,regulation of nitrogen compound metabolic process,negative regulation of nitrogen compound metabolic process,regulation of RNA metabolic process,negative regulation of RNA metabolic process,response to other organism,cellular response to stimulus,phytoalexin metabolic process,phytoalexin biosynthetic process,camalexin metabolic process,regulation of macromolecule metabolic process,reproductive system development,biological regulation,regulation of phosphorelay signal transduction system,response to fatty acid,cellular response to chemical stimulus,cellular response to organic substance,cellular response to brassinosteroid stimulus,cellular response to ethylene stimulus,cellular response to steroid hormone stimulus,cellular response to jasmonic acid stimulus,cellular response to lipid,cellular response to fatty acid,cellular response to organic cyclic compound,cellular response to salicylic acid stimulus,cellular response to xenobiotic stimulus,cellular response to endogenous stimulus,organic substance metabolic process,regulation of primary metabolic process,regulation of response to stress,positive regulation of salicylic acid mediated signaling pathway,floral organ senescence,nucleic acid metabolic process,stomatal closure,regulation of stomatal closure,reproductive shoot system development,plant organ senescence,defense response to other organism,plant organ development,regulation of leaf senescence,negative regulation of leaf senescence,regulation of brassinosteroid mediated signaling pathway,carbohydrate derivative metabolic process,carbohydrate derivative biosynthetic process,organic cyclic compound metabolic process,organic cyclic compound biosynthetic process,organonitrogen compound metabolic process,organonitrogen compound biosynthetic process,organic substance biosynthetic process,glycosyl compound metabolic process,glycosyl compound biosynthetic process,response to nitrogen compound,response to oxygen-containing compound,cellular response to oxygen-containing compound,response to salt,regulation of intracellular signal transduction,negative regulation of RNA biosynthetic process,regulation of jasmonic acid mediated signaling pathway,regulation of salicylic acid mediated signaling pathway,regulation of defense response to insect,regulation of response to water deprivation,regulation of response to drug,positive regulation of response to drug,regulation of cellular response to drug,positive regulation of cellular response to drug,regulation of RNA biosynthetic process	cortexuncolonized1_Cluster_2	cortexuncolonized1	1	374	628	5.30474e-193	0.628629	1.28192	1.0009	0.200431	7.72492e-49	136	61	WRKY transcription factor 80
Solyc08g078190.2	known_TF	GO:0000160,GO:0000302,GO:0006139,GO:0006351,GO:0006355,GO:0006725,GO:0006807,GO:0006950,GO:0006952,GO:0006979,GO:0007154,GO:0007165,GO:0008152,GO:0009058,GO:0009059,GO:0009266,GO:0009314,GO:0009409,GO:0009416,GO:0009605,GO:0009607,GO:0009624,GO:0009628,GO:0009642,GO:0009644,GO:0009719,GO:0009723,GO:0009725,GO:0009733,GO:0009755,GO:0009873,GO:0009888,GO:0009889,GO:0009891,GO:0009893,GO:0009987,GO:0010033,GO:0010087,GO:0010200,GO:0010243,GO:0010467,GO:0010468,GO:0010556,GO:0010557,GO:0010604,GO:0016070,GO:0018130,GO:0019219,GO:0019222,GO:0019438,GO:0023052,GO:0031323,GO:0031325,GO:0031326,GO:0031328,GO:0032502,GO:0032774,GO:0032870,GO:0034641,GO:0034654,GO:0035556,GO:0042221,GO:0043170,GO:0043207,GO:0044237,GO:0044238,GO:0044249,GO:0044271,GO:0044419,GO:0045893,GO:0045935,GO:0046483,GO:0048518,GO:0048522,GO:0048856,GO:0050789,GO:0050794,GO:0050896,GO:0051171,GO:0051173,GO:0051252,GO:0051254,GO:0051301,GO:0051707,GO:0051716,GO:0060255,GO:0065007,GO:0070887,GO:0071310,GO:0071369,GO:0071495,GO:0071704,GO:0080090,GO:0090304,GO:1901360,GO:1901362,GO:1901576,GO:1901698,GO:1901700,GO:1902680,GO:2001141	phosphorelay signal transduction system,response to reactive oxygen species,nucleobase-containing compound metabolic process,DNA-templated transcription,regulation of DNA-templated transcription,cellular aromatic compound metabolic process,nitrogen compound metabolic process,response to stress,defense response,response to oxidative stress,cell communication,signal transduction,metabolic process,biosynthetic process,macromolecule biosynthetic process,response to temperature stimulus,response to radiation,response to cold,response to light stimulus,response to external stimulus,response to biotic stimulus,response to nematode,response to abiotic stimulus,response to light intensity,response to high light intensity,response to endogenous stimulus,response to ethylene,response to hormone,response to auxin,hormone-mediated signaling pathway,ethylene-activated signaling pathway,tissue development,regulation of biosynthetic process,positive regulation of biosynthetic process,positive regulation of metabolic process,cellular process,response to organic substance,phloem or xylem histogenesis,response to chitin,response to organonitrogen compound,gene expression,regulation of gene expression,regulation of macromolecule biosynthetic process,positive regulation of macromolecule biosynthetic process,positive regulation of macromolecule metabolic process,RNA metabolic process,heterocycle biosynthetic process,regulation of nucleobase-containing compound metabolic process,regulation of metabolic process,aromatic compound biosynthetic process,signaling,regulation of cellular metabolic process,positive regulation of cellular metabolic process,regulation of cellular biosynthetic process,positive regulation of cellular biosynthetic process,developmental process,RNA biosynthetic process,cellular response to hormone stimulus,cellular nitrogen compound metabolic process,nucleobase-containing compound biosynthetic process,intracellular signal transduction,response to chemical,macromolecule metabolic process,response to external biotic stimulus,cellular metabolic process,primary metabolic process,cellular biosynthetic process,cellular nitrogen compound biosynthetic process,biological process involved in interspecies interaction between organisms,positive regulation of DNA-templated transcription,positive regulation of nucleobase-containing compound metabolic process,heterocycle metabolic process,positive regulation of biological process,positive regulation of cellular process,anatomical structure development,regulation of biological process,regulation of cellular process,response to stimulus,regulation of nitrogen compound metabolic process,positive regulation of nitrogen compound metabolic process,regulation of RNA metabolic process,positive regulation of RNA metabolic process,cell division,response to other organism,cellular response to stimulus,regulation of macromolecule metabolic process,biological regulation,cellular response to chemical stimulus,cellular response to organic substance,cellular response to ethylene stimulus,cellular response to endogenous stimulus,organic substance metabolic process,regulation of primary metabolic process,nucleic acid metabolic process,organic cyclic compound metabolic process,organic cyclic compound biosynthetic process,organic substance biosynthetic process,response to nitrogen compound,response to oxygen-containing compound,positive regulation of RNA biosynthetic process,regulation of RNA biosynthetic process	cortexuncolonized1_Cluster_2	cortexuncolonized1	1	374	567	1.9684e-206	0.567568	1.29886	1.00095	0.245487	1.46485e-31	137	56	Ethylene-responsive transcription factor 5 (AHRD V3.3 *** A0A2G2XL45_CAPBA)
Solyc04g081190.3	known_TF	GO:0006139,GO:0006351,GO:0006355,GO:0006725,GO:0006807,GO:0008152,GO:0009058,GO:0009059,GO:0009889,GO:0009987,GO:0010467,GO:0010468,GO:0010556,GO:0016070,GO:0018130,GO:0019219,GO:0019222,GO:0019438,GO:0031323,GO:0031326,GO:0032774,GO:0034641,GO:0034654,GO:0043170,GO:0044237,GO:0044238,GO:0044249,GO:0044271,GO:0046483,GO:0050789,GO:0050794,GO:0051171,GO:0051252,GO:0060255,GO:0065007,GO:0071704,GO:0080090,GO:0090304,GO:1901360,GO:1901362,GO:1901576,GO:2001141	nucleobase-containing compound metabolic process,DNA-templated transcription,regulation of DNA-templated transcription,cellular aromatic compound metabolic process,nitrogen compound metabolic process,metabolic process,biosynthetic process,macromolecule biosynthetic process,regulation of biosynthetic process,cellular process,gene expression,regulation of gene expression,regulation of macromolecule biosynthetic process,RNA metabolic process,heterocycle biosynthetic process,regulation of nucleobase-containing compound metabolic process,regulation of metabolic process,aromatic compound biosynthetic process,regulation of cellular metabolic process,regulation of cellular biosynthetic process,RNA biosynthetic process,cellular nitrogen compound metabolic process,nucleobase-containing compound biosynthetic process,macromolecule metabolic process,cellular metabolic process,primary metabolic process,cellular biosynthetic process,cellular nitrogen compound biosynthetic process,heterocycle metabolic process,regulation of biological process,regulation of cellular process,regulation of nitrogen compound metabolic process,regulation of RNA metabolic process,regulation of macromolecule metabolic process,biological regulation,organic substance metabolic process,regulation of primary metabolic process,nucleic acid metabolic process,organic cyclic compound metabolic process,organic cyclic compound biosynthetic process,organic substance biosynthetic process,regulation of RNA biosynthetic process	maturearb_Cluster_32	maturearb	1	374	447	2.90729e-107	0.466597	1.27929	1.00715	1.82387	0.000282231	138	8	vsf-1
Solyc01g087170.3	known_TF	GO:0006139,GO:0006351,GO:0006355,GO:0006725,GO:0006807,GO:0008152,GO:0009058,GO:0009059,GO:0009889,GO:0009987,GO:0010467,GO:0010468,GO:0010556,GO:0016070,GO:0018130,GO:0019219,GO:0019222,GO:0019438,GO:0031323,GO:0031326,GO:0032774,GO:0034641,GO:0034654,GO:0042221,GO:0043170,GO:0044237,GO:0044238,GO:0044249,GO:0044271,GO:0046483,GO:0050789,GO:0050794,GO:0050896,GO:0051171,GO:0051252,GO:0060255,GO:0065007,GO:0071704,GO:0080090,GO:0090304,GO:1901360,GO:1901362,GO:1901576,GO:1902074,GO:2001141	nucleobase-containing compound metabolic process,DNA-templated transcription,regulation of DNA-templated transcription,cellular aromatic compound metabolic process,nitrogen compound metabolic process,metabolic process,biosynthetic process,macromolecule biosynthetic process,regulation of biosynthetic process,cellular process,gene expression,regulation of gene expression,regulation of macromolecule biosynthetic process,RNA metabolic process,heterocycle biosynthetic process,regulation of nucleobase-containing compound metabolic process,regulation of metabolic process,aromatic compound biosynthetic process,regulation of cellular metabolic process,regulation of cellular biosynthetic process,RNA biosynthetic process,cellular nitrogen compound metabolic process,nucleobase-containing compound biosynthetic process,response to chemical,macromolecule metabolic process,cellular metabolic process,primary metabolic process,cellular biosynthetic process,cellular nitrogen compound biosynthetic process,heterocycle metabolic process,regulation of biological process,regulation of cellular process,response to stimulus,regulation of nitrogen compound metabolic process,regulation of RNA metabolic process,regulation of macromolecule metabolic process,biological regulation,organic substance metabolic process,regulation of primary metabolic process,nucleic acid metabolic process,organic cyclic compound metabolic process,organic cyclic compound biosynthetic process,organic substance biosynthetic process,response to salt,regulation of RNA biosynthetic process	cortexuncolonized2_Cluster_5	cortexuncolonized2	1	356	600	2.8737e-185	0.598802	1.26875	1.00138	0.567271	3.906e-15	139	23	Zinc finger transcription factor 11
Solyc06g066390.3	known_TF	GO:0006139,GO:0006351,GO:0006355,GO:0006725,GO:0006807,GO:0006950,GO:0006952,GO:0008152,GO:0009058,GO:0009059,GO:0009889,GO:0009987,GO:0010467,GO:0010468,GO:0010556,GO:0016070,GO:0018130,GO:0019219,GO:0019222,GO:0019438,GO:0031323,GO:0031326,GO:0032774,GO:0034641,GO:0034654,GO:0043170,GO:0044237,GO:0044238,GO:0044249,GO:0044271,GO:0046483,GO:0050789,GO:0050794,GO:0050896,GO:0051171,GO:0051252,GO:0060255,GO:0065007,GO:0071704,GO:0080090,GO:0090304,GO:1901360,GO:1901362,GO:1901576,GO:2001141	nucleobase-containing compound metabolic process,DNA-templated transcription,regulation of DNA-templated transcription,cellular aromatic compound metabolic process,nitrogen compound metabolic process,response to stress,defense response,metabolic process,biosynthetic process,macromolecule biosynthetic process,regulation of biosynthetic process,cellular process,gene expression,regulation of gene expression,regulation of macromolecule biosynthetic process,RNA metabolic process,heterocycle biosynthetic process,regulation of nucleobase-containing compound metabolic process,regulation of metabolic process,aromatic compound biosynthetic process,regulation of cellular metabolic process,regulation of cellular biosynthetic process,RNA biosynthetic process,cellular nitrogen compound metabolic process,nucleobase-containing compound biosynthetic process,macromolecule metabolic process,cellular metabolic process,primary metabolic process,cellular biosynthetic process,cellular nitrogen compound biosynthetic process,heterocycle metabolic process,regulation of biological process,regulation of cellular process,response to stimulus,regulation of nitrogen compound metabolic process,regulation of RNA metabolic process,regulation of macromolecule metabolic process,biological regulation,organic substance metabolic process,regulation of primary metabolic process,nucleic acid metabolic process,organic cyclic compound metabolic process,organic cyclic compound biosynthetic process,organic substance biosynthetic process,regulation of RNA biosynthetic process	maturearb_Cluster_32	maturearb	1	374	404	1.24441e-231	0.421712	1.20717	1.0012	1.03083	1.32659e-39	140	9	AP2-like ethylene-responsive transcription factor BBM2 (AHRD V3.3 *** A0A1U8H0S8_CAPAN)
Solyc01g006650.2	known_TF	GO:0000160,GO:0006139,GO:0006351,GO:0006355,GO:0006725,GO:0006790,GO:0006807,GO:0006950,GO:0007154,GO:0007165,GO:0008152,GO:0009058,GO:0009059,GO:0009267,GO:0009605,GO:0009719,GO:0009723,GO:0009725,GO:0009755,GO:0009873,GO:0009889,GO:0009970,GO:0009987,GO:0009991,GO:0010033,GO:0010467,GO:0010468,GO:0010556,GO:0016070,GO:0018130,GO:0019219,GO:0019222,GO:0019438,GO:0023052,GO:0031323,GO:0031326,GO:0031667,GO:0031668,GO:0031669,GO:0032774,GO:0032870,GO:0033554,GO:0034641,GO:0034654,GO:0035556,GO:0042221,GO:0042594,GO:0042762,GO:0043170,GO:0044237,GO:0044238,GO:0044249,GO:0044271,GO:0046483,GO:0050789,GO:0050794,GO:0050896,GO:0051171,GO:0051252,GO:0051716,GO:0060255,GO:0065007,GO:0070887,GO:0071310,GO:0071369,GO:0071495,GO:0071496,GO:0071704,GO:0080090,GO:0090304,GO:1901360,GO:1901362,GO:1901576,GO:2001141	phosphorelay signal transduction system,nucleobase-containing compound metabolic process,DNA-templated transcription,regulation of DNA-templated transcription,cellular aromatic compound metabolic process,sulfur compound metabolic process,nitrogen compound metabolic process,response to stress,cell communication,signal transduction,metabolic process,biosynthetic process,macromolecule biosynthetic process,cellular response to starvation,response to external stimulus,response to endogenous stimulus,response to ethylene,response to hormone,hormone-mediated signaling pathway,ethylene-activated signaling pathway,regulation of biosynthetic process,cellular response to sulfate starvation,cellular process,response to extracellular stimulus,response to organic substance,gene expression,regulation of gene expression,regulation of macromolecule biosynthetic process,RNA metabolic process,heterocycle biosynthetic process,regulation of nucleobase-containing compound metabolic process,regulation of metabolic process,aromatic compound biosynthetic process,signaling,regulation of cellular metabolic process,regulation of cellular biosynthetic process,response to nutrient levels,cellular response to extracellular stimulus,cellular response to nutrient levels,RNA biosynthetic process,cellular response to hormone stimulus,cellular response to stress,cellular nitrogen compound metabolic process,nucleobase-containing compound biosynthetic process,intracellular signal transduction,response to chemical,response to starvation,regulation of sulfur metabolic process,macromolecule metabolic process,cellular metabolic process,primary metabolic process,cellular biosynthetic process,cellular nitrogen compound biosynthetic process,heterocycle metabolic process,regulation of biological process,regulation of cellular process,response to stimulus,regulation of nitrogen compound metabolic process,regulation of RNA metabolic process,cellular response to stimulus,regulation of macromolecule metabolic process,biological regulation,cellular response to chemical stimulus,cellular response to organic substance,cellular response to ethylene stimulus,cellular response to endogenous stimulus,cellular response to external stimulus,organic substance metabolic process,regulation of primary metabolic process,nucleic acid metabolic process,organic cyclic compound metabolic process,organic cyclic compound biosynthetic process,organic substance biosynthetic process,regulation of RNA biosynthetic process	developingarb_Cluster_31	developingarb	1	474	555	3.74723e-165	0.483871	1.29244	1.00284	0.758952	2.54163e-20	141	23	ETHYLENE INSENSITIVE 3-like 3 protein (AHRD V3.3 *** A0A2G3DES0_CAPCH)
Solyc08g062200.3	unknown_TF	-	-	presymbiotic_Cluster_30	presymbiotic	1	437	587	4.38415e-155	0.52693	1.29421	1.00385	0.401613	2.33135e-18	142	16	Plant regulator RWP-RK (AHRD V3.3 *** A0A1R3H9J6_COCAP)
Solyc02g089210.4	known_TF	GO:0000003,GO:0001763,GO:0003006,GO:0006139,GO:0006351,GO:0006355,GO:0006357,GO:0006366,GO:0006725,GO:0006807,GO:0007275,GO:0008152,GO:0009058,GO:0009059,GO:0009653,GO:0009791,GO:0009889,GO:0009891,GO:0009893,GO:0009987,GO:0010015,GO:0010016,GO:0010101,GO:0010102,GO:0010223,GO:0010228,GO:0010311,GO:0010346,GO:0010467,GO:0010468,GO:0010556,GO:0010557,GO:0010604,GO:0016070,GO:0018130,GO:0019219,GO:0019222,GO:0019438,GO:0022414,GO:0022622,GO:0031323,GO:0031325,GO:0031326,GO:0031328,GO:0032501,GO:0032502,GO:0032774,GO:0034641,GO:0034654,GO:0043170,GO:0044237,GO:0044238,GO:0044249,GO:0044271,GO:0045893,GO:0045935,GO:0045944,GO:0046483,GO:0048364,GO:0048366,GO:0048367,GO:0048518,GO:0048522,GO:0048527,GO:0048528,GO:0048608,GO:0048646,GO:0048731,GO:0048827,GO:0048856,GO:0050789,GO:0050794,GO:0051171,GO:0051173,GO:0051252,GO:0051254,GO:0060255,GO:0061458,GO:0065007,GO:0071704,GO:0080090,GO:0090304,GO:0090696,GO:0090697,GO:0090698,GO:0099402,GO:1901360,GO:1901362,GO:1901576,GO:1902680,GO:1905392,GO:1905393,GO:2001141	reproduction,morphogenesis of a branching structure,developmental process involved in reproduction,nucleobase-containing compound metabolic process,DNA-templated transcription,regulation of DNA-templated transcription,regulation of transcription by RNA polymerase II,transcription by RNA polymerase II,cellular aromatic compound metabolic process,nitrogen compound metabolic process,multicellular organism development,metabolic process,biosynthetic process,macromolecule biosynthetic process,anatomical structure morphogenesis,post-embryonic development,regulation of biosynthetic process,positive regulation of biosynthetic process,positive regulation of metabolic process,cellular process,root morphogenesis,shoot system morphogenesis,post-embryonic root morphogenesis,lateral root morphogenesis,secondary shoot formation,vegetative to reproductive phase transition of meristem,lateral root formation,shoot axis formation,gene expression,regulation of gene expression,regulation of macromolecule biosynthetic process,positive regulation of macromolecule biosynthetic process,positive regulation of macromolecule metabolic process,RNA metabolic process,heterocycle biosynthetic process,regulation of nucleobase-containing compound metabolic process,regulation of metabolic process,aromatic compound biosynthetic process,reproductive process,root system development,regulation of cellular metabolic process,positive regulation of cellular metabolic process,regulation of cellular biosynthetic process,positive regulation of cellular biosynthetic process,multicellular organismal process,developmental process,RNA biosynthetic process,cellular nitrogen compound metabolic process,nucleobase-containing compound biosynthetic process,macromolecule metabolic process,cellular metabolic process,primary metabolic process,cellular biosynthetic process,cellular nitrogen compound biosynthetic process,positive regulation of DNA-templated transcription,positive regulation of nucleobase-containing compound metabolic process,positive regulation of transcription by RNA polymerase II,heterocycle metabolic process,root development,leaf development,shoot system development,positive regulation of biological process,positive regulation of cellular process,lateral root development,post-embryonic root development,reproductive structure development,anatomical structure formation involved in morphogenesis,system development,phyllome development,anatomical structure development,regulation of biological process,regulation of cellular process,regulation of nitrogen compound metabolic process,positive regulation of nitrogen compound metabolic process,regulation of RNA metabolic process,positive regulation of RNA metabolic process,regulation of macromolecule metabolic process,reproductive system development,biological regulation,organic substance metabolic process,regulation of primary metabolic process,nucleic acid metabolic process,post-embryonic plant organ development,post-embryonic plant organ morphogenesis,post-embryonic plant morphogenesis,plant organ development,organic cyclic compound metabolic process,organic cyclic compound biosynthetic process,organic substance biosynthetic process,positive regulation of RNA biosynthetic process,plant organ morphogenesis,plant organ formation,regulation of RNA biosynthetic process	cortexuncolonized2_Cluster_5	cortexuncolonized2	1	356	584	3.82695e-173	0.582834	1.26534	1.00139	0.590348	8.64362e-21	143	24	MADS box transcription factor (AHRD V3.3 *** Q689E7_GENTR)
Solyc04g054320.4	known_TF	GO:0006139,GO:0006351,GO:0006355,GO:0006725,GO:0006807,GO:0008152,GO:0009058,GO:0009059,GO:0009889,GO:0009987,GO:0010467,GO:0010468,GO:0010556,GO:0016070,GO:0018130,GO:0019219,GO:0019222,GO:0019438,GO:0031323,GO:0031326,GO:0032774,GO:0034641,GO:0034654,GO:0043170,GO:0044237,GO:0044238,GO:0044249,GO:0044271,GO:0046483,GO:0050789,GO:0050794,GO:0051171,GO:0051252,GO:0060255,GO:0065007,GO:0071704,GO:0080090,GO:0090304,GO:1901360,GO:1901362,GO:1901576,GO:2001141	nucleobase-containing compound metabolic process,DNA-templated transcription,regulation of DNA-templated transcription,cellular aromatic compound metabolic process,nitrogen compound metabolic process,metabolic process,biosynthetic process,macromolecule biosynthetic process,regulation of biosynthetic process,cellular process,gene expression,regulation of gene expression,regulation of macromolecule biosynthetic process,RNA metabolic process,heterocycle biosynthetic process,regulation of nucleobase-containing compound metabolic process,regulation of metabolic process,aromatic compound biosynthetic process,regulation of cellular metabolic process,regulation of cellular biosynthetic process,RNA biosynthetic process,cellular nitrogen compound metabolic process,nucleobase-containing compound biosynthetic process,macromolecule metabolic process,cellular metabolic process,primary metabolic process,cellular biosynthetic process,cellular nitrogen compound biosynthetic process,heterocycle metabolic process,regulation of biological process,regulation of cellular process,regulation of nitrogen compound metabolic process,regulation of RNA metabolic process,regulation of macromolecule metabolic process,biological regulation,organic substance metabolic process,regulation of primary metabolic process,nucleic acid metabolic process,organic cyclic compound metabolic process,organic cyclic compound biosynthetic process,organic substance biosynthetic process,regulation of RNA biosynthetic process	maturearb_Cluster_32	maturearb	1	374	441	1.78253e-75	0.460334	1.29518	1.0079	0.370785	4.77784e-10	144	10	leucine-zipper transcription factor
Solyc04g008820.3	known_TF	GO:0000741,GO:0006996,GO:0006997,GO:0007275,GO:0009553,GO:0009559,GO:0009561,GO:0009987,GO:0010197,GO:0016043,GO:0030154,GO:0032501,GO:0032502,GO:0048229,GO:0048284,GO:0048856,GO:0048869,GO:0071840	karyogamy,organelle organization,nucleus organization,multicellular organism development,embryo sac development,embryo sac central cell differentiation,megagametogenesis,cellular process,polar nucleus fusion,cellular component organization,cell differentiation,multicellular organismal process,developmental process,gametophyte development,organelle fusion,anatomical structure development,cellular developmental process,cellular component organization or biogenesis	developingarb_Cluster_31	developingarb	1	474	565	1.10359e-181	0.492589	1.2831	1.0031	0.653308	6.3482e-15	145	24	High mobility group B protein 7 (AHRD V3.3 *** A0A2G2X9D0_CAPBA)
Solyc08g067340.4	known_TF	GO:0001101,GO:0006139,GO:0006351,GO:0006355,GO:0006725,GO:0006807,GO:0006950,GO:0008152,GO:0009058,GO:0009059,GO:0009414,GO:0009415,GO:0009628,GO:0009889,GO:0009987,GO:0010033,GO:0010035,GO:0010467,GO:0010468,GO:0010556,GO:0016070,GO:0018130,GO:0019219,GO:0019222,GO:0019438,GO:0031323,GO:0031326,GO:0032774,GO:0034641,GO:0034654,GO:0042221,GO:0043170,GO:0044237,GO:0044238,GO:0044249,GO:0044271,GO:0046483,GO:0050789,GO:0050794,GO:0050896,GO:0051171,GO:0051252,GO:0060255,GO:0065007,GO:0071704,GO:0080090,GO:0090304,GO:1901360,GO:1901362,GO:1901576,GO:1901700,GO:1902074,GO:2001141	response to acid chemical,nucleobase-containing compound metabolic process,DNA-templated transcription,regulation of DNA-templated transcription,cellular aromatic compound metabolic process,nitrogen compound metabolic process,response to stress,metabolic process,biosynthetic process,macromolecule biosynthetic process,response to water deprivation,response to water,response to abiotic stimulus,regulation of biosynthetic process,cellular process,response to organic substance,response to inorganic substance,gene expression,regulation of gene expression,regulation of macromolecule biosynthetic process,RNA metabolic process,heterocycle biosynthetic process,regulation of nucleobase-containing compound metabolic process,regulation of metabolic process,aromatic compound biosynthetic process,regulation of cellular metabolic process,regulation of cellular biosynthetic process,RNA biosynthetic process,cellular nitrogen compound metabolic process,nucleobase-containing compound biosynthetic process,response to chemical,macromolecule metabolic process,cellular metabolic process,primary metabolic process,cellular biosynthetic process,cellular nitrogen compound biosynthetic process,heterocycle metabolic process,regulation of biological process,regulation of cellular process,response to stimulus,regulation of nitrogen compound metabolic process,regulation of RNA metabolic process,regulation of macromolecule metabolic process,biological regulation,organic substance metabolic process,regulation of primary metabolic process,nucleic acid metabolic process,organic cyclic compound metabolic process,organic cyclic compound biosynthetic process,organic substance biosynthetic process,response to oxygen-containing compound,response to salt,regulation of RNA biosynthetic process	cortexuncolonized1_Cluster_2	cortexuncolonized1	1	374	593	1.05088e-200	0.593594	1.28364	1.00089	0.15673	8.59279e-55	146	62	WRKY transcription factor 46
Solyc02g093050.3	known_TF	GO:0001101,GO:0006139,GO:0006351,GO:0006355,GO:0006725,GO:0006807,GO:0006950,GO:0008152,GO:0009058,GO:0009059,GO:0009414,GO:0009415,GO:0009628,GO:0009889,GO:0009987,GO:0010033,GO:0010035,GO:0010200,GO:0010243,GO:0010467,GO:0010468,GO:0010556,GO:0016070,GO:0018130,GO:0019219,GO:0019222,GO:0019438,GO:0031323,GO:0031326,GO:0032774,GO:0034641,GO:0034654,GO:0042221,GO:0043170,GO:0044237,GO:0044238,GO:0044249,GO:0044271,GO:0046483,GO:0050789,GO:0050794,GO:0050896,GO:0051171,GO:0051252,GO:0060255,GO:0065007,GO:0071704,GO:0080090,GO:0090304,GO:1901360,GO:1901362,GO:1901576,GO:1901698,GO:1901700,GO:1902074,GO:2001141	response to acid chemical,nucleobase-containing compound metabolic process,DNA-templated transcription,regulation of DNA-templated transcription,cellular aromatic compound metabolic process,nitrogen compound metabolic process,response to stress,metabolic process,biosynthetic process,macromolecule biosynthetic process,response to water deprivation,response to water,response to abiotic stimulus,regulation of biosynthetic process,cellular process,response to organic substance,response to inorganic substance,response to chitin,response to organonitrogen compound,gene expression,regulation of gene expression,regulation of macromolecule biosynthetic process,RNA metabolic process,heterocycle biosynthetic process,regulation of nucleobase-containing compound metabolic process,regulation of metabolic process,aromatic compound biosynthetic process,regulation of cellular metabolic process,regulation of cellular biosynthetic process,RNA biosynthetic process,cellular nitrogen compound metabolic process,nucleobase-containing compound biosynthetic process,response to chemical,macromolecule metabolic process,cellular metabolic process,primary metabolic process,cellular biosynthetic process,cellular nitrogen compound biosynthetic process,heterocycle metabolic process,regulation of biological process,regulation of cellular process,response to stimulus,regulation of nitrogen compound metabolic process,regulation of RNA metabolic process,regulation of macromolecule metabolic process,biological regulation,organic substance metabolic process,regulation of primary metabolic process,nucleic acid metabolic process,organic cyclic compound metabolic process,organic cyclic compound biosynthetic process,organic substance biosynthetic process,response to nitrogen compound,response to oxygen-containing compound,response to salt,regulation of RNA biosynthetic process	developingarb_Cluster_31	developingarb	1	474	583	6.15079e-172	0.508282	1.28475	1.00339	0.521956	1.2403e-15	147	22	WRKY transcription factor 8
Solyc01g073910.4	known_TF	GO:0006139,GO:0006351,GO:0006355,GO:0006357,GO:0006366,GO:0006725,GO:0006807,GO:0008152,GO:0009058,GO:0009059,GO:0009889,GO:0009987,GO:0010467,GO:0010468,GO:0010556,GO:0016070,GO:0018130,GO:0019219,GO:0019222,GO:0019438,GO:0031323,GO:0031326,GO:0032774,GO:0034641,GO:0034654,GO:0043170,GO:0044237,GO:0044238,GO:0044249,GO:0044271,GO:0046483,GO:0050789,GO:0050794,GO:0051171,GO:0051252,GO:0060255,GO:0065007,GO:0071704,GO:0080090,GO:0090304,GO:1901360,GO:1901362,GO:1901576,GO:2001141	nucleobase-containing compound metabolic process,DNA-templated transcription,regulation of DNA-templated transcription,regulation of transcription by RNA polymerase II,transcription by RNA polymerase II,cellular aromatic compound metabolic process,nitrogen compound metabolic process,metabolic process,biosynthetic process,macromolecule biosynthetic process,regulation of biosynthetic process,cellular process,gene expression,regulation of gene expression,regulation of macromolecule biosynthetic process,RNA metabolic process,heterocycle biosynthetic process,regulation of nucleobase-containing compound metabolic process,regulation of metabolic process,aromatic compound biosynthetic process,regulation of cellular metabolic process,regulation of cellular biosynthetic process,RNA biosynthetic process,cellular nitrogen compound metabolic process,nucleobase-containing compound biosynthetic process,macromolecule metabolic process,cellular metabolic process,primary metabolic process,cellular biosynthetic process,cellular nitrogen compound biosynthetic process,heterocycle metabolic process,regulation of biological process,regulation of cellular process,regulation of nitrogen compound metabolic process,regulation of RNA metabolic process,regulation of macromolecule metabolic process,biological regulation,organic substance metabolic process,regulation of primary metabolic process,nucleic acid metabolic process,organic cyclic compound metabolic process,organic cyclic compound biosynthetic process,organic substance biosynthetic process,regulation of RNA biosynthetic process	cortexuncolonized1_Cluster_2	cortexuncolonized1	1	374	572	5.40343e-216	0.572573	1.28078	1.00082	0.244469	1.12226e-30	148	63	Homeobox-leucine zipper protein HOX27 (AHRD V3.3 *** A0A2G2XRN9_CAPBA)
Solyc07g052670.3	known_TF	GO:0006139,GO:0006351,GO:0006355,GO:0006725,GO:0006807,GO:0008152,GO:0009058,GO:0009059,GO:0009889,GO:0009987,GO:0010467,GO:0010468,GO:0010556,GO:0016070,GO:0018130,GO:0019219,GO:0019222,GO:0019438,GO:0031323,GO:0031326,GO:0032774,GO:0034641,GO:0034654,GO:0042592,GO:0043170,GO:0044237,GO:0044238,GO:0044249,GO:0044271,GO:0046483,GO:0048878,GO:0050789,GO:0050794,GO:0050801,GO:0051171,GO:0051252,GO:0055080,GO:0060255,GO:0065007,GO:0065008,GO:0071704,GO:0080090,GO:0090304,GO:0098771,GO:1901360,GO:1901362,GO:1901576,GO:2001141	nucleobase-containing compound metabolic process,DNA-templated transcription,regulation of DNA-templated transcription,cellular aromatic compound metabolic process,nitrogen compound metabolic process,metabolic process,biosynthetic process,macromolecule biosynthetic process,regulation of biosynthetic process,cellular process,gene expression,regulation of gene expression,regulation of macromolecule biosynthetic process,RNA metabolic process,heterocycle biosynthetic process,regulation of nucleobase-containing compound metabolic process,regulation of metabolic process,aromatic compound biosynthetic process,regulation of cellular metabolic process,regulation of cellular biosynthetic process,RNA biosynthetic process,cellular nitrogen compound metabolic process,nucleobase-containing compound biosynthetic process,homeostatic process,macromolecule metabolic process,cellular metabolic process,primary metabolic process,cellular biosynthetic process,cellular nitrogen compound biosynthetic process,heterocycle metabolic process,chemical homeostasis,regulation of biological process,regulation of cellular process,monoatomic ion homeostasis,regulation of nitrogen compound metabolic process,regulation of RNA metabolic process,monoatomic cation homeostasis,regulation of macromolecule metabolic process,biological regulation,regulation of biological quality,organic substance metabolic process,regulation of primary metabolic process,nucleic acid metabolic process,inorganic ion homeostasis,organic cyclic compound metabolic process,organic cyclic compound biosynthetic process,organic substance biosynthetic process,regulation of RNA biosynthetic process	cortexuncolonized2_Cluster_5	cortexuncolonized2	1	356	613	3.54026e-142	0.611776	1.27522	1.00163	0.553234	7.3386e-14	149	27	bHLH transcription factor 053
Solyc07g043270.3	known_TF	GO:0006139,GO:0006351,GO:0006355,GO:0006357,GO:0006366,GO:0006725,GO:0006807,GO:0007154,GO:0007165,GO:0007275,GO:0007602,GO:0007623,GO:0008152,GO:0009058,GO:0009059,GO:0009314,GO:0009416,GO:0009581,GO:0009582,GO:0009583,GO:0009585,GO:0009605,GO:0009628,GO:0009639,GO:0009889,GO:0009891,GO:0009893,GO:0009987,GO:0010017,GO:0010150,GO:0010218,GO:0010467,GO:0010468,GO:0010556,GO:0010557,GO:0010604,GO:0016070,GO:0018130,GO:0019219,GO:0019222,GO:0019438,GO:0023052,GO:0031323,GO:0031325,GO:0031326,GO:0031328,GO:0032501,GO:0032502,GO:0032774,GO:0034641,GO:0034654,GO:0042752,GO:0042753,GO:0043170,GO:0044237,GO:0044238,GO:0044249,GO:0044271,GO:0045893,GO:0045935,GO:0045944,GO:0046483,GO:0048366,GO:0048367,GO:0048511,GO:0048518,GO:0048519,GO:0048522,GO:0048731,GO:0048827,GO:0048856,GO:0050789,GO:0050793,GO:0050794,GO:0050896,GO:0051093,GO:0051171,GO:0051173,GO:0051252,GO:0051254,GO:0051606,GO:0051716,GO:0060255,GO:0065007,GO:0071214,GO:0071478,GO:0071482,GO:0071489,GO:0071704,GO:0080090,GO:0090304,GO:0090693,GO:0099402,GO:0104004,GO:1900055,GO:1900056,GO:1901360,GO:1901362,GO:1901576,GO:1902680,GO:2001141	nucleobase-containing compound metabolic process,DNA-templated transcription,regulation of DNA-templated transcription,regulation of transcription by RNA polymerase II,transcription by RNA polymerase II,cellular aromatic compound metabolic process,nitrogen compound metabolic process,cell communication,signal transduction,multicellular organism development,phototransduction,circadian rhythm,metabolic process,biosynthetic process,macromolecule biosynthetic process,response to radiation,response to light stimulus,detection of external stimulus,detection of abiotic stimulus,detection of light stimulus,red, far-red light phototransduction,response to external stimulus,response to abiotic stimulus,response to red or far red light,regulation of biosynthetic process,positive regulation of biosynthetic process,positive regulation of metabolic process,cellular process,red or far-red light signaling pathway,leaf senescence,response to far red light,gene expression,regulation of gene expression,regulation of macromolecule biosynthetic process,positive regulation of macromolecule biosynthetic process,positive regulation of macromolecule metabolic process,RNA metabolic process,heterocycle biosynthetic process,regulation of nucleobase-containing compound metabolic process,regulation of metabolic process,aromatic compound biosynthetic process,signaling,regulation of cellular metabolic process,positive regulation of cellular metabolic process,regulation of cellular biosynthetic process,positive regulation of cellular biosynthetic process,multicellular organismal process,developmental process,RNA biosynthetic process,cellular nitrogen compound metabolic process,nucleobase-containing compound biosynthetic process,regulation of circadian rhythm,positive regulation of circadian rhythm,macromolecule metabolic process,cellular metabolic process,primary metabolic process,cellular biosynthetic process,cellular nitrogen compound biosynthetic process,positive regulation of DNA-templated transcription,positive regulation of nucleobase-containing compound metabolic process,positive regulation of transcription by RNA polymerase II,heterocycle metabolic process,leaf development,shoot system development,rhythmic process,positive regulation of biological process,negative regulation of biological process,positive regulation of cellular process,system development,phyllome development,anatomical structure development,regulation of biological process,regulation of developmental process,regulation of cellular process,response to stimulus,negative regulation of developmental process,regulation of nitrogen compound metabolic process,positive regulation of nitrogen compound metabolic process,regulation of RNA metabolic process,positive regulation of RNA metabolic process,detection of stimulus,cellular response to stimulus,regulation of macromolecule metabolic process,biological regulation,cellular response to abiotic stimulus,cellular response to radiation,cellular response to light stimulus,cellular response to red or far red light,organic substance metabolic process,regulation of primary metabolic process,nucleic acid metabolic process,plant organ senescence,plant organ development,cellular response to environmental stimulus,regulation of leaf senescence,negative regulation of leaf senescence,organic cyclic compound metabolic process,organic cyclic compound biosynthetic process,organic substance biosynthetic process,positive regulation of RNA biosynthetic process,regulation of RNA biosynthetic process	cortexuncolonized2_Cluster_5	cortexuncolonized2	1	356	660	1.27861e-129	0.658683	0.0340018	0.000124431	4.21712	0.00313207	150	31	Protein FAR-RED ELONGATED HYPOCOTYL 3 (AHRD V3.3 *** A0A2G2Z0V7_CAPAN)
Solyc01g096700.4	known_TF	GO:0000003,GO:0003006,GO:0006139,GO:0006325,GO:0006338,GO:0006351,GO:0006355,GO:0006450,GO:0006457,GO:0006458,GO:0006725,GO:0006807,GO:0006996,GO:0007275,GO:0008152,GO:0009058,GO:0009059,GO:0009790,GO:0009791,GO:0009793,GO:0009888,GO:0009889,GO:0009890,GO:0009892,GO:0009908,GO:0009909,GO:0009987,GO:0010154,GO:0010467,GO:0010468,GO:0010556,GO:0010558,GO:0010605,GO:0010629,GO:0016043,GO:0016070,GO:0018130,GO:0019219,GO:0019222,GO:0019438,GO:0019538,GO:0022414,GO:0031323,GO:0031324,GO:0031326,GO:0031327,GO:0031507,GO:0032501,GO:0032502,GO:0032774,GO:0034641,GO:0034654,GO:0040029,GO:0043170,GO:0043933,GO:0044237,GO:0044238,GO:0044249,GO:0044271,GO:0045814,GO:0045892,GO:0045934,GO:0046483,GO:0048316,GO:0048366,GO:0048367,GO:0048507,GO:0048519,GO:0048523,GO:0048580,GO:0048608,GO:0048731,GO:0048827,GO:0048831,GO:0048856,GO:0050789,GO:0050793,GO:0050794,GO:0051083,GO:0051171,GO:0051172,GO:0051239,GO:0051252,GO:0051253,GO:0051276,GO:0051604,GO:0060255,GO:0061458,GO:0065007,GO:0065008,GO:0070828,GO:0071704,GO:0071824,GO:0071840,GO:0080090,GO:0090304,GO:0090567,GO:0099402,GO:1901360,GO:1901362,GO:1901564,GO:1901576,GO:1902182,GO:1902679,GO:2000026,GO:2000241,GO:2001141	reproduction,developmental process involved in reproduction,nucleobase-containing compound metabolic process,chromatin organization,chromatin remodeling,DNA-templated transcription,regulation of DNA-templated transcription,regulation of translational fidelity,protein folding,'de novo' protein folding,cellular aromatic compound metabolic process,nitrogen compound metabolic process,organelle organization,multicellular organism development,metabolic process,biosynthetic process,macromolecule biosynthetic process,embryo development,post-embryonic development,embryo development ending in seed dormancy,tissue development,regulation of biosynthetic process,negative regulation of biosynthetic process,negative regulation of metabolic process,flower development,regulation of flower development,cellular process,fruit development,gene expression,regulation of gene expression,regulation of macromolecule biosynthetic process,negative regulation of macromolecule biosynthetic process,negative regulation of macromolecule metabolic process,negative regulation of gene expression,cellular component organization,RNA metabolic process,heterocycle biosynthetic process,regulation of nucleobase-containing compound metabolic process,regulation of metabolic process,aromatic compound biosynthetic process,protein metabolic process,reproductive process,regulation of cellular metabolic process,negative regulation of cellular metabolic process,regulation of cellular biosynthetic process,negative regulation of cellular biosynthetic process,heterochromatin formation,multicellular organismal process,developmental process,RNA biosynthetic process,cellular nitrogen compound metabolic process,nucleobase-containing compound biosynthetic process,epigenetic regulation of gene expression,macromolecule metabolic process,protein-containing complex organization,cellular metabolic process,primary metabolic process,cellular biosynthetic process,cellular nitrogen compound biosynthetic process,negative regulation of gene expression, epigenetic,negative regulation of DNA-templated transcription,negative regulation of nucleobase-containing compound metabolic process,heterocycle metabolic process,seed development,leaf development,shoot system development,meristem development,negative regulation of biological process,negative regulation of cellular process,regulation of post-embryonic development,reproductive structure development,system development,phyllome development,regulation of shoot system development,anatomical structure development,regulation of biological process,regulation of developmental process,regulation of cellular process,'de novo' cotranslational protein folding,regulation of nitrogen compound metabolic process,negative regulation of nitrogen compound metabolic process,regulation of multicellular organismal process,regulation of RNA metabolic process,negative regulation of RNA metabolic process,chromosome organization,protein maturation,regulation of macromolecule metabolic process,reproductive system development,biological regulation,regulation of biological quality,heterochromatin organization,organic substance metabolic process,protein-DNA complex organization,cellular component organization or biogenesis,regulation of primary metabolic process,nucleic acid metabolic process,reproductive shoot system development,plant organ development,organic cyclic compound metabolic process,organic cyclic compound biosynthetic process,organonitrogen compound metabolic process,organic substance biosynthetic process,shoot apical meristem development,negative regulation of RNA biosynthetic process,regulation of multicellular organismal development,regulation of reproductive process,regulation of RNA biosynthetic process	presymbiotic_Cluster_30	presymbiotic	1	437	600	3.50519e-162	0.5386	1.28159	1.00331	0.631693	3.24172e-06	151	17	DnaJ domain-containing protein (AHRD V3.3 *-* A0A2U1QIS2_ARTAN)
Solyc03g113270.3	known_TF	GO:0006139,GO:0006351,GO:0006355,GO:0006357,GO:0006366,GO:0006725,GO:0006807,GO:0008152,GO:0009058,GO:0009059,GO:0009889,GO:0009891,GO:0009893,GO:0009987,GO:0010467,GO:0010468,GO:0010556,GO:0010557,GO:0010604,GO:0016070,GO:0018130,GO:0019219,GO:0019222,GO:0019438,GO:0031323,GO:0031325,GO:0031326,GO:0031328,GO:0032774,GO:0034641,GO:0034654,GO:0043170,GO:0044237,GO:0044238,GO:0044249,GO:0044271,GO:0045893,GO:0045935,GO:0046483,GO:0048518,GO:0048522,GO:0050789,GO:0050794,GO:0051171,GO:0051173,GO:0051252,GO:0051254,GO:0060255,GO:0065007,GO:0071704,GO:0080090,GO:0090304,GO:1901360,GO:1901362,GO:1901576,GO:1902680,GO:2001141	nucleobase-containing compound metabolic process,DNA-templated transcription,regulation of DNA-templated transcription,regulation of transcription by RNA polymerase II,transcription by RNA polymerase II,cellular aromatic compound metabolic process,nitrogen compound metabolic process,metabolic process,biosynthetic process,macromolecule biosynthetic process,regulation of biosynthetic process,positive regulation of biosynthetic process,positive regulation of metabolic process,cellular process,gene expression,regulation of gene expression,regulation of macromolecule biosynthetic process,positive regulation of macromolecule biosynthetic process,positive regulation of macromolecule metabolic process,RNA metabolic process,heterocycle biosynthetic process,regulation of nucleobase-containing compound metabolic process,regulation of metabolic process,aromatic compound biosynthetic process,regulation of cellular metabolic process,positive regulation of cellular metabolic process,regulation of cellular biosynthetic process,positive regulation of cellular biosynthetic process,RNA biosynthetic process,cellular nitrogen compound metabolic process,nucleobase-containing compound biosynthetic process,macromolecule metabolic process,cellular metabolic process,primary metabolic process,cellular biosynthetic process,cellular nitrogen compound biosynthetic process,positive regulation of DNA-templated transcription,positive regulation of nucleobase-containing compound metabolic process,heterocycle metabolic process,positive regulation of biological process,positive regulation of cellular process,regulation of biological process,regulation of cellular process,regulation of nitrogen compound metabolic process,positive regulation of nitrogen compound metabolic process,regulation of RNA metabolic process,positive regulation of RNA metabolic process,regulation of macromolecule metabolic process,biological regulation,organic substance metabolic process,regulation of primary metabolic process,nucleic acid metabolic process,organic cyclic compound metabolic process,organic cyclic compound biosynthetic process,organic substance biosynthetic process,positive regulation of RNA biosynthetic process,regulation of RNA biosynthetic process	cortexuncolonized2_Cluster_5	cortexuncolonized2	1	356	545	7.50516e-179	0.543912	1.25879	1.00122	0.387846	3.4047e-34	152	26	LEVAHOX1G L.esculentum homeobox
Solyc04g054910.4	known_TF	GO:0001101,GO:0006139,GO:0006351,GO:0006355,GO:0006725,GO:0006807,GO:0006950,GO:0006952,GO:0008152,GO:0009058,GO:0009059,GO:0009415,GO:0009628,GO:0009889,GO:0009987,GO:0010033,GO:0010035,GO:0010467,GO:0010468,GO:0010556,GO:0016070,GO:0018130,GO:0019219,GO:0019222,GO:0019438,GO:0031323,GO:0031326,GO:0032774,GO:0034641,GO:0034654,GO:0042221,GO:0043170,GO:0044237,GO:0044238,GO:0044249,GO:0044271,GO:0046483,GO:0050789,GO:0050794,GO:0050896,GO:0051171,GO:0051252,GO:0060255,GO:0065007,GO:0071704,GO:0080090,GO:0090304,GO:1901360,GO:1901362,GO:1901576,GO:1901700,GO:1902074,GO:2001141	response to acid chemical,nucleobase-containing compound metabolic process,DNA-templated transcription,regulation of DNA-templated transcription,cellular aromatic compound metabolic process,nitrogen compound metabolic process,response to stress,defense response,metabolic process,biosynthetic process,macromolecule biosynthetic process,response to water,response to abiotic stimulus,regulation of biosynthetic process,cellular process,response to organic substance,response to inorganic substance,gene expression,regulation of gene expression,regulation of macromolecule biosynthetic process,RNA metabolic process,heterocycle biosynthetic process,regulation of nucleobase-containing compound metabolic process,regulation of metabolic process,aromatic compound biosynthetic process,regulation of cellular metabolic process,regulation of cellular biosynthetic process,RNA biosynthetic process,cellular nitrogen compound metabolic process,nucleobase-containing compound biosynthetic process,response to chemical,macromolecule metabolic process,cellular metabolic process,primary metabolic process,cellular biosynthetic process,cellular nitrogen compound biosynthetic process,heterocycle metabolic process,regulation of biological process,regulation of cellular process,response to stimulus,regulation of nitrogen compound metabolic process,regulation of RNA metabolic process,regulation of macromolecule metabolic process,biological regulation,organic substance metabolic process,regulation of primary metabolic process,nucleic acid metabolic process,organic cyclic compound metabolic process,organic cyclic compound biosynthetic process,organic substance biosynthetic process,response to oxygen-containing compound,response to salt,regulation of RNA biosynthetic process	cortexuncolonized2_Cluster_5	cortexuncolonized2	1	356	562	1.10512e-157	0.560878	1.27461	1.00145	0.425757	1.86436e-21	153	29	Ethylene-responsive transcription factor (AHRD V3.3 *-* A0A2G2ZQC4_CAPAN)
Solyc05g007770.3	known_TF	GO:0000003,GO:0003006,GO:0006139,GO:0006351,GO:0006355,GO:0006725,GO:0006807,GO:0007275,GO:0008152,GO:0009058,GO:0009059,GO:0009889,GO:0009987,GO:0010150,GO:0010467,GO:0010468,GO:0010556,GO:0016070,GO:0018130,GO:0019219,GO:0019222,GO:0019438,GO:0022414,GO:0030582,GO:0031155,GO:0031323,GO:0031326,GO:0032501,GO:0032502,GO:0032774,GO:0034641,GO:0034654,GO:0043170,GO:0044237,GO:0044238,GO:0044249,GO:0044271,GO:0046483,GO:0048366,GO:0048367,GO:0048608,GO:0048731,GO:0048827,GO:0048856,GO:0050789,GO:0050793,GO:0050794,GO:0051171,GO:0051252,GO:0060255,GO:0061458,GO:0065007,GO:0071704,GO:0075259,GO:0075260,GO:0080090,GO:0090304,GO:0090693,GO:0099402,GO:1901360,GO:1901362,GO:1901576,GO:2000241,GO:2001141	reproduction,developmental process involved in reproduction,nucleobase-containing compound metabolic process,DNA-templated transcription,regulation of DNA-templated transcription,cellular aromatic compound metabolic process,nitrogen compound metabolic process,multicellular organism development,metabolic process,biosynthetic process,macromolecule biosynthetic process,regulation of biosynthetic process,cellular process,leaf senescence,gene expression,regulation of gene expression,regulation of macromolecule biosynthetic process,RNA metabolic process,heterocycle biosynthetic process,regulation of nucleobase-containing compound metabolic process,regulation of metabolic process,aromatic compound biosynthetic process,reproductive process,reproductive fruiting body development,regulation of reproductive fruiting body development,regulation of cellular metabolic process,regulation of cellular biosynthetic process,multicellular organismal process,developmental process,RNA biosynthetic process,cellular nitrogen compound metabolic process,nucleobase-containing compound biosynthetic process,macromolecule metabolic process,cellular metabolic process,primary metabolic process,cellular biosynthetic process,cellular nitrogen compound biosynthetic process,heterocycle metabolic process,leaf development,shoot system development,reproductive structure development,system development,phyllome development,anatomical structure development,regulation of biological process,regulation of developmental process,regulation of cellular process,regulation of nitrogen compound metabolic process,regulation of RNA metabolic process,regulation of macromolecule metabolic process,reproductive system development,biological regulation,organic substance metabolic process,spore-bearing structure development,regulation of spore-bearing organ development,regulation of primary metabolic process,nucleic acid metabolic process,plant organ senescence,plant organ development,organic cyclic compound metabolic process,organic cyclic compound biosynthetic process,organic substance biosynthetic process,regulation of reproductive process,regulation of RNA biosynthetic process	cortexuncolonized1_Cluster_2	cortexuncolonized1	1	374	604	8.60039e-181	0.604605	1.28307	1.00087	0.19211	3.21056e-36	154	68	NAC domain TF
Solyc01g008730.3	known_TF	GO:0006139,GO:0006351,GO:0006355,GO:0006725,GO:0006807,GO:0008152,GO:0009058,GO:0009059,GO:0009889,GO:0009987,GO:0010467,GO:0010468,GO:0010556,GO:0016070,GO:0018130,GO:0019219,GO:0019222,GO:0019438,GO:0031323,GO:0031326,GO:0032774,GO:0034641,GO:0034654,GO:0043170,GO:0044237,GO:0044238,GO:0044249,GO:0044271,GO:0046483,GO:0050789,GO:0050794,GO:0051171,GO:0051252,GO:0060255,GO:0065007,GO:0071704,GO:0080090,GO:0090304,GO:1901360,GO:1901362,GO:1901576,GO:2001141	nucleobase-containing compound metabolic process,DNA-templated transcription,regulation of DNA-templated transcription,cellular aromatic compound metabolic process,nitrogen compound metabolic process,metabolic process,biosynthetic process,macromolecule biosynthetic process,regulation of biosynthetic process,cellular process,gene expression,regulation of gene expression,regulation of macromolecule biosynthetic process,RNA metabolic process,heterocycle biosynthetic process,regulation of nucleobase-containing compound metabolic process,regulation of metabolic process,aromatic compound biosynthetic process,regulation of cellular metabolic process,regulation of cellular biosynthetic process,RNA biosynthetic process,cellular nitrogen compound metabolic process,nucleobase-containing compound biosynthetic process,macromolecule metabolic process,cellular metabolic process,primary metabolic process,cellular biosynthetic process,cellular nitrogen compound biosynthetic process,heterocycle metabolic process,regulation of biological process,regulation of cellular process,regulation of nitrogen compound metabolic process,regulation of RNA metabolic process,regulation of macromolecule metabolic process,biological regulation,organic substance metabolic process,regulation of primary metabolic process,nucleic acid metabolic process,organic cyclic compound metabolic process,organic cyclic compound biosynthetic process,organic substance biosynthetic process,regulation of RNA biosynthetic process	maturearb_Cluster_32	maturearb	1	374	429	2.16897e-64	0.447808	1.30256	1.00771	0.323197	0.000247221	155	13	BZIP transcription factor (AHRD V3.3 *** E9N3N2_9POAL)
Solyc09g091880.4	known_TF	GO:0000003,GO:0006139,GO:0006351,GO:0006355,GO:0006725,GO:0006807,GO:0006950,GO:0007154,GO:0008152,GO:0009058,GO:0009059,GO:0009267,GO:0009566,GO:0009567,GO:0009605,GO:0009889,GO:0009891,GO:0009893,GO:0009987,GO:0009991,GO:0010467,GO:0010468,GO:0010556,GO:0010557,GO:0010604,GO:0010628,GO:0016036,GO:0016070,GO:0018130,GO:0019219,GO:0019222,GO:0019438,GO:0019953,GO:0022414,GO:0031323,GO:0031325,GO:0031326,GO:0031328,GO:0031667,GO:0031668,GO:0031669,GO:0032774,GO:0033554,GO:0034641,GO:0034654,GO:0042594,GO:0043170,GO:0044237,GO:0044238,GO:0044249,GO:0044271,GO:0044703,GO:0046483,GO:0048518,GO:0048522,GO:0050789,GO:0050794,GO:0050896,GO:0051171,GO:0051252,GO:0051716,GO:0060255,GO:0065007,GO:0071496,GO:0071704,GO:0080090,GO:0090304,GO:1901360,GO:1901362,GO:1901576,GO:2001141	reproduction,nucleobase-containing compound metabolic process,DNA-templated transcription,regulation of DNA-templated transcription,cellular aromatic compound metabolic process,nitrogen compound metabolic process,response to stress,cell communication,metabolic process,biosynthetic process,macromolecule biosynthetic process,cellular response to starvation,fertilization,double fertilization forming a zygote and endosperm,response to external stimulus,regulation of biosynthetic process,positive regulation of biosynthetic process,positive regulation of metabolic process,cellular process,response to extracellular stimulus,gene expression,regulation of gene expression,regulation of macromolecule biosynthetic process,positive regulation of macromolecule biosynthetic process,positive regulation of macromolecule metabolic process,positive regulation of gene expression,cellular response to phosphate starvation,RNA metabolic process,heterocycle biosynthetic process,regulation of nucleobase-containing compound metabolic process,regulation of metabolic process,aromatic compound biosynthetic process,sexual reproduction,reproductive process,regulation of cellular metabolic process,positive regulation of cellular metabolic process,regulation of cellular biosynthetic process,positive regulation of cellular biosynthetic process,response to nutrient levels,cellular response to extracellular stimulus,cellular response to nutrient levels,RNA biosynthetic process,cellular response to stress,cellular nitrogen compound metabolic process,nucleobase-containing compound biosynthetic process,response to starvation,macromolecule metabolic process,cellular metabolic process,primary metabolic process,cellular biosynthetic process,cellular nitrogen compound biosynthetic process,multi-organism reproductive process,heterocycle metabolic process,positive regulation of biological process,positive regulation of cellular process,regulation of biological process,regulation of cellular process,response to stimulus,regulation of nitrogen compound metabolic process,regulation of RNA metabolic process,cellular response to stimulus,regulation of macromolecule metabolic process,biological regulation,cellular response to external stimulus,organic substance metabolic process,regulation of primary metabolic process,nucleic acid metabolic process,organic cyclic compound metabolic process,organic cyclic compound biosynthetic process,organic substance biosynthetic process,regulation of RNA biosynthetic process	cortexuncolonized2_Cluster_5	cortexuncolonized2	1	356	522	2.99874e-196	0.520958	1.27283	1.00126	0.400034	1.84288e-19	156	28	Myb family transcription factor APL (AHRD V3.3 *** A0A1U8G4T8_CAPAN)
Solyc12g009240.1	known_TF	GO:0002213,GO:0002376,GO:0006139,GO:0006351,GO:0006355,GO:0006725,GO:0006807,GO:0006950,GO:0006952,GO:0006955,GO:0008152,GO:0009058,GO:0009059,GO:0009605,GO:0009607,GO:0009611,GO:0009888,GO:0009889,GO:0009987,GO:0010087,GO:0010467,GO:0010468,GO:0010556,GO:0016070,GO:0018130,GO:0019219,GO:0019222,GO:0019438,GO:0031323,GO:0031326,GO:0032502,GO:0032774,GO:0034641,GO:0034654,GO:0043170,GO:0043207,GO:0044237,GO:0044238,GO:0044249,GO:0044271,GO:0044419,GO:0046483,GO:0048856,GO:0050789,GO:0050794,GO:0050896,GO:0051171,GO:0051252,GO:0051301,GO:0051707,GO:0060255,GO:0065007,GO:0071704,GO:0080090,GO:0090304,GO:0098542,GO:1901360,GO:1901362,GO:1901576,GO:2001141	defense response to insect,immune system process,nucleobase-containing compound metabolic process,DNA-templated transcription,regulation of DNA-templated transcription,cellular aromatic compound metabolic process,nitrogen compound metabolic process,response to stress,defense response,immune response,metabolic process,biosynthetic process,macromolecule biosynthetic process,response to external stimulus,response to biotic stimulus,response to wounding,tissue development,regulation of biosynthetic process,cellular process,phloem or xylem histogenesis,gene expression,regulation of gene expression,regulation of macromolecule biosynthetic process,RNA metabolic process,heterocycle biosynthetic process,regulation of nucleobase-containing compound metabolic process,regulation of metabolic process,aromatic compound biosynthetic process,regulation of cellular metabolic process,regulation of cellular biosynthetic process,developmental process,RNA biosynthetic process,cellular nitrogen compound metabolic process,nucleobase-containing compound biosynthetic process,macromolecule metabolic process,response to external biotic stimulus,cellular metabolic process,primary metabolic process,cellular biosynthetic process,cellular nitrogen compound biosynthetic process,biological process involved in interspecies interaction between organisms,heterocycle metabolic process,anatomical structure development,regulation of biological process,regulation of cellular process,response to stimulus,regulation of nitrogen compound metabolic process,regulation of RNA metabolic process,cell division,response to other organism,regulation of macromolecule metabolic process,biological regulation,organic substance metabolic process,regulation of primary metabolic process,nucleic acid metabolic process,defense response to other organism,organic cyclic compound metabolic process,organic cyclic compound biosynthetic process,organic substance biosynthetic process,regulation of RNA biosynthetic process	cortexuncolonized1_Cluster_2	cortexuncolonized1	1	374	587	6.75714e-150	0.587588	1.28422	1.00093	0.234446	2.39126e-51	157	64	Ethylene-responsive transcription factor (AHRD V3.3 *-* A0A2G3BP26_CAPCH)
Solyc06g016750.3	known_TF	GO:0006139,GO:0006351,GO:0006355,GO:0006725,GO:0006807,GO:0008152,GO:0009058,GO:0009059,GO:0009889,GO:0009987,GO:0010467,GO:0010468,GO:0010556,GO:0016070,GO:0018130,GO:0019219,GO:0019222,GO:0019438,GO:0031323,GO:0031326,GO:0032774,GO:0034641,GO:0034654,GO:0043170,GO:0044237,GO:0044238,GO:0044249,GO:0044271,GO:0046483,GO:0050789,GO:0050794,GO:0051171,GO:0051252,GO:0060255,GO:0065007,GO:0071704,GO:0080090,GO:0090304,GO:1901360,GO:1901362,GO:1901576,GO:2001141	nucleobase-containing compound metabolic process,DNA-templated transcription,regulation of DNA-templated transcription,cellular aromatic compound metabolic process,nitrogen compound metabolic process,metabolic process,biosynthetic process,macromolecule biosynthetic process,regulation of biosynthetic process,cellular process,gene expression,regulation of gene expression,regulation of macromolecule biosynthetic process,RNA metabolic process,heterocycle biosynthetic process,regulation of nucleobase-containing compound metabolic process,regulation of metabolic process,aromatic compound biosynthetic process,regulation of cellular metabolic process,regulation of cellular biosynthetic process,RNA biosynthetic process,cellular nitrogen compound metabolic process,nucleobase-containing compound biosynthetic process,macromolecule metabolic process,cellular metabolic process,primary metabolic process,cellular biosynthetic process,cellular nitrogen compound biosynthetic process,heterocycle metabolic process,regulation of biological process,regulation of cellular process,regulation of nitrogen compound metabolic process,regulation of RNA metabolic process,regulation of macromolecule metabolic process,biological regulation,organic substance metabolic process,regulation of primary metabolic process,nucleic acid metabolic process,organic cyclic compound metabolic process,organic cyclic compound biosynthetic process,organic substance biosynthetic process,regulation of RNA biosynthetic process	presymbiotic_Cluster_30	presymbiotic	1	437	685	1.00117e-161	0.614901	0.033569	0.000124328	5.12944	1.81465e-05	158	14	Nuclear factor Y, subunit C10 (AHRD V3.3 *-* A0A1P8AN83_ARATH)
Solyc09g005370.1	known_TF	GO:0006139,GO:0006351,GO:0006355,GO:0006725,GO:0006807,GO:0008152,GO:0009058,GO:0009059,GO:0009889,GO:0009987,GO:0010467,GO:0010468,GO:0010556,GO:0016070,GO:0018130,GO:0019219,GO:0019222,GO:0019438,GO:0031323,GO:0031326,GO:0032774,GO:0034641,GO:0034654,GO:0043170,GO:0044237,GO:0044238,GO:0044249,GO:0044271,GO:0046483,GO:0050789,GO:0050794,GO:0051171,GO:0051252,GO:0060255,GO:0065007,GO:0071704,GO:0080090,GO:0090304,GO:1901360,GO:1901362,GO:1901576,GO:2001141	nucleobase-containing compound metabolic process,DNA-templated transcription,regulation of DNA-templated transcription,cellular aromatic compound metabolic process,nitrogen compound metabolic process,metabolic process,biosynthetic process,macromolecule biosynthetic process,regulation of biosynthetic process,cellular process,gene expression,regulation of gene expression,regulation of macromolecule biosynthetic process,RNA metabolic process,heterocycle biosynthetic process,regulation of nucleobase-containing compound metabolic process,regulation of metabolic process,aromatic compound biosynthetic process,regulation of cellular metabolic process,regulation of cellular biosynthetic process,RNA biosynthetic process,cellular nitrogen compound metabolic process,nucleobase-containing compound biosynthetic process,macromolecule metabolic process,cellular metabolic process,primary metabolic process,cellular biosynthetic process,cellular nitrogen compound biosynthetic process,heterocycle metabolic process,regulation of biological process,regulation of cellular process,regulation of nitrogen compound metabolic process,regulation of RNA metabolic process,regulation of macromolecule metabolic process,biological regulation,organic substance metabolic process,regulation of primary metabolic process,nucleic acid metabolic process,organic cyclic compound metabolic process,organic cyclic compound biosynthetic process,organic substance biosynthetic process,regulation of RNA biosynthetic process	maturearb_Cluster_32	maturearb	1	374	393	5.29818e-182	0.41023	1.24996	1.00362	0.995741	3.63662e-16	159	11	MYB-like transcription factor (AHRD V3.3 *-* M5BEA7_LOTJA)
Solyc12g044610.2	known_TF	GO:0006139,GO:0006351,GO:0006355,GO:0006725,GO:0006807,GO:0008152,GO:0009058,GO:0009059,GO:0009719,GO:0009723,GO:0009725,GO:0009733,GO:0009739,GO:0009743,GO:0009744,GO:0009889,GO:0009891,GO:0009893,GO:0009987,GO:0010033,GO:0010035,GO:0010467,GO:0010468,GO:0010556,GO:0010557,GO:0010604,GO:0016070,GO:0018130,GO:0019219,GO:0019222,GO:0019438,GO:0031323,GO:0031325,GO:0031326,GO:0031328,GO:0032774,GO:0033993,GO:0034285,GO:0034641,GO:0034654,GO:0042221,GO:0043170,GO:0044237,GO:0044238,GO:0044249,GO:0044271,GO:0045893,GO:0045935,GO:0046483,GO:0048518,GO:0048522,GO:0050789,GO:0050794,GO:0050896,GO:0051171,GO:0051173,GO:0051252,GO:0051254,GO:0060255,GO:0065007,GO:0071704,GO:0080033,GO:0080090,GO:0090304,GO:1901360,GO:1901362,GO:1901576,GO:1901698,GO:1901700,GO:1902680,GO:2001141	nucleobase-containing compound metabolic process,DNA-templated transcription,regulation of DNA-templated transcription,cellular aromatic compound metabolic process,nitrogen compound metabolic process,metabolic process,biosynthetic process,macromolecule biosynthetic process,response to endogenous stimulus,response to ethylene,response to hormone,response to auxin,response to gibberellin,response to carbohydrate,response to sucrose,regulation of biosynthetic process,positive regulation of biosynthetic process,positive regulation of metabolic process,cellular process,response to organic substance,response to inorganic substance,gene expression,regulation of gene expression,regulation of macromolecule biosynthetic process,positive regulation of macromolecule biosynthetic process,positive regulation of macromolecule metabolic process,RNA metabolic process,heterocycle biosynthetic process,regulation of nucleobase-containing compound metabolic process,regulation of metabolic process,aromatic compound biosynthetic process,regulation of cellular metabolic process,positive regulation of cellular metabolic process,regulation of cellular biosynthetic process,positive regulation of cellular biosynthetic process,RNA biosynthetic process,response to lipid,response to disaccharide,cellular nitrogen compound metabolic process,nucleobase-containing compound biosynthetic process,response to chemical,macromolecule metabolic process,cellular metabolic process,primary metabolic process,cellular biosynthetic process,cellular nitrogen compound biosynthetic process,positive regulation of DNA-templated transcription,positive regulation of nucleobase-containing compound metabolic process,heterocycle metabolic process,positive regulation of biological process,positive regulation of cellular process,regulation of biological process,regulation of cellular process,response to stimulus,regulation of nitrogen compound metabolic process,positive regulation of nitrogen compound metabolic process,regulation of RNA metabolic process,positive regulation of RNA metabolic process,regulation of macromolecule metabolic process,biological regulation,organic substance metabolic process,response to nitrite,regulation of primary metabolic process,nucleic acid metabolic process,organic cyclic compound metabolic process,organic cyclic compound biosynthetic process,organic substance biosynthetic process,response to nitrogen compound,response to oxygen-containing compound,positive regulation of RNA biosynthetic process,regulation of RNA biosynthetic process	cortexuncolonized2_Cluster_5	cortexuncolonized2	1	356	609	1.00789e-130	0.607784	1.28781	1.00173	0.382303	1.14054e-07	160	25	Transcription factor MYB1R1 (AHRD V3.3 *** A0A2G3B343_CAPCH)
Solyc11g067280.2	known_TF	GO:0006139,GO:0006351,GO:0006355,GO:0006725,GO:0006807,GO:0008152,GO:0009058,GO:0009059,GO:0009889,GO:0009987,GO:0010467,GO:0010468,GO:0010556,GO:0016070,GO:0018130,GO:0019219,GO:0019222,GO:0019438,GO:0031323,GO:0031326,GO:0032774,GO:0034641,GO:0034654,GO:0043170,GO:0044237,GO:0044238,GO:0044249,GO:0044271,GO:0046483,GO:0050789,GO:0050794,GO:0051171,GO:0051252,GO:0060255,GO:0065007,GO:0071704,GO:0080090,GO:0090304,GO:1901360,GO:1901362,GO:1901576,GO:2001141	nucleobase-containing compound metabolic process,DNA-templated transcription,regulation of DNA-templated transcription,cellular aromatic compound metabolic process,nitrogen compound metabolic process,metabolic process,biosynthetic process,macromolecule biosynthetic process,regulation of biosynthetic process,cellular process,gene expression,regulation of gene expression,regulation of macromolecule biosynthetic process,RNA metabolic process,heterocycle biosynthetic process,regulation of nucleobase-containing compound metabolic process,regulation of metabolic process,aromatic compound biosynthetic process,regulation of cellular metabolic process,regulation of cellular biosynthetic process,RNA biosynthetic process,cellular nitrogen compound metabolic process,nucleobase-containing compound biosynthetic process,macromolecule metabolic process,cellular metabolic process,primary metabolic process,cellular biosynthetic process,cellular nitrogen compound biosynthetic process,heterocycle metabolic process,regulation of biological process,regulation of cellular process,regulation of nitrogen compound metabolic process,regulation of RNA metabolic process,regulation of macromolecule metabolic process,biological regulation,organic substance metabolic process,regulation of primary metabolic process,nucleic acid metabolic process,organic cyclic compound metabolic process,organic cyclic compound biosynthetic process,organic substance biosynthetic process,regulation of RNA biosynthetic process	developingarb_Cluster_31	developingarb	1	474	662	9.09385e-117	0.577158	0.0340803	0.000171711	5.628	0.000339212	161	21	MYB transcription factor (AHRD V3.3 *** V5Q0T6_9CARY)
Solyc10g078720.2	known_TF	GO:0006139,GO:0006351,GO:0006355,GO:0006725,GO:0006807,GO:0008152,GO:0009058,GO:0009059,GO:0009889,GO:0009987,GO:0010467,GO:0010468,GO:0010556,GO:0016070,GO:0018130,GO:0019219,GO:0019222,GO:0019438,GO:0031323,GO:0031326,GO:0032774,GO:0034641,GO:0034654,GO:0043170,GO:0044237,GO:0044238,GO:0044249,GO:0044271,GO:0046483,GO:0050789,GO:0050794,GO:0051171,GO:0051252,GO:0060255,GO:0065007,GO:0071704,GO:0080090,GO:0090304,GO:1901360,GO:1901362,GO:1901576,GO:2001141	nucleobase-containing compound metabolic process,DNA-templated transcription,regulation of DNA-templated transcription,cellular aromatic compound metabolic process,nitrogen compound metabolic process,metabolic process,biosynthetic process,macromolecule biosynthetic process,regulation of biosynthetic process,cellular process,gene expression,regulation of gene expression,regulation of macromolecule biosynthetic process,RNA metabolic process,heterocycle biosynthetic process,regulation of nucleobase-containing compound metabolic process,regulation of metabolic process,aromatic compound biosynthetic process,regulation of cellular metabolic process,regulation of cellular biosynthetic process,RNA biosynthetic process,cellular nitrogen compound metabolic process,nucleobase-containing compound biosynthetic process,macromolecule metabolic process,cellular metabolic process,primary metabolic process,cellular biosynthetic process,cellular nitrogen compound biosynthetic process,heterocycle metabolic process,regulation of biological process,regulation of cellular process,regulation of nitrogen compound metabolic process,regulation of RNA metabolic process,regulation of macromolecule metabolic process,biological regulation,organic substance metabolic process,regulation of primary metabolic process,nucleic acid metabolic process,organic cyclic compound metabolic process,organic cyclic compound biosynthetic process,organic substance biosynthetic process,regulation of RNA biosynthetic process	maturearb_Cluster_32	maturearb	1	374	428	2.76363e-84	0.446764	1.29046	1.00721	0.360332	3.04001e-11	162	12	Myb family transcription factor APL (AHRD V3.3 *** A0A2G2VWG6_CAPBA)
Solyc02g092370.1	known_TF	GO:0000278,GO:0003002,GO:0006139,GO:0006351,GO:0006355,GO:0006725,GO:0006807,GO:0006996,GO:0007049,GO:0007275,GO:0007346,GO:0007389,GO:0008152,GO:0008356,GO:0009058,GO:0009059,GO:0009605,GO:0009606,GO:0009628,GO:0009629,GO:0009630,GO:0009657,GO:0009660,GO:0009889,GO:0009956,GO:0009958,GO:0009959,GO:0009987,GO:0010467,GO:0010468,GO:0010556,GO:0016043,GO:0016070,GO:0018130,GO:0019219,GO:0019222,GO:0019438,GO:0031323,GO:0031326,GO:0032501,GO:0032502,GO:0032774,GO:0034641,GO:0034654,GO:0042592,GO:0043170,GO:0044237,GO:0044238,GO:0044249,GO:0044271,GO:0045786,GO:0045930,GO:0046483,GO:0048366,GO:0048367,GO:0048519,GO:0048523,GO:0048731,GO:0048827,GO:0048856,GO:0048878,GO:0050789,GO:0050794,GO:0050801,GO:0050896,GO:0051171,GO:0051252,GO:0051301,GO:0051726,GO:0055080,GO:0060255,GO:0065007,GO:0065008,GO:0071704,GO:0071840,GO:0080090,GO:0090304,GO:0098771,GO:0099402,GO:1901360,GO:1901362,GO:1901576,GO:2001141	mitotic cell cycle,regionalization,nucleobase-containing compound metabolic process,DNA-templated transcription,regulation of DNA-templated transcription,cellular aromatic compound metabolic process,nitrogen compound metabolic process,organelle organization,cell cycle,multicellular organism development,regulation of mitotic cell cycle,pattern specification process,metabolic process,asymmetric cell division,biosynthetic process,macromolecule biosynthetic process,response to external stimulus,tropism,response to abiotic stimulus,response to gravity,gravitropism,plastid organization,amyloplast organization,regulation of biosynthetic process,radial pattern formation,positive gravitropism,negative gravitropism,cellular process,gene expression,regulation of gene expression,regulation of macromolecule biosynthetic process,cellular component organization,RNA metabolic process,heterocycle biosynthetic process,regulation of nucleobase-containing compound metabolic process,regulation of metabolic process,aromatic compound biosynthetic process,regulation of cellular metabolic process,regulation of cellular biosynthetic process,multicellular organismal process,developmental process,RNA biosynthetic process,cellular nitrogen compound metabolic process,nucleobase-containing compound biosynthetic process,homeostatic process,macromolecule metabolic process,cellular metabolic process,primary metabolic process,cellular biosynthetic process,cellular nitrogen compound biosynthetic process,negative regulation of cell cycle,negative regulation of mitotic cell cycle,heterocycle metabolic process,leaf development,shoot system development,negative regulation of biological process,negative regulation of cellular process,system development,phyllome development,anatomical structure development,chemical homeostasis,regulation of biological process,regulation of cellular process,monoatomic ion homeostasis,response to stimulus,regulation of nitrogen compound metabolic process,regulation of RNA metabolic process,cell division,regulation of cell cycle,monoatomic cation homeostasis,regulation of macromolecule metabolic process,biological regulation,regulation of biological quality,organic substance metabolic process,cellular component organization or biogenesis,regulation of primary metabolic process,nucleic acid metabolic process,inorganic ion homeostasis,plant organ development,organic cyclic compound metabolic process,organic cyclic compound biosynthetic process,organic substance biosynthetic process,regulation of RNA biosynthetic process	presymbiotic_Cluster_30	presymbiotic	1	437	573	5.01677e-151	0.514363	1.29833	1.00355	0.337781	3.70847e-06	163	19	Transcription factor GRAS (AHRD V3.3 *** A0A200QN05_9MAGN)
Solyc06g060490.3	known_TF	GO:0006139,GO:0006351,GO:0006355,GO:0006725,GO:0006807,GO:0008152,GO:0009058,GO:0009059,GO:0009889,GO:0009987,GO:0010467,GO:0010468,GO:0010556,GO:0016070,GO:0018130,GO:0019219,GO:0019222,GO:0019438,GO:0031323,GO:0031326,GO:0032774,GO:0034641,GO:0034654,GO:0043170,GO:0044237,GO:0044238,GO:0044249,GO:0044271,GO:0046483,GO:0050789,GO:0050794,GO:0051171,GO:0051252,GO:0060255,GO:0065007,GO:0071704,GO:0080090,GO:0090304,GO:1901360,GO:1901362,GO:1901576,GO:2001141	nucleobase-containing compound metabolic process,DNA-templated transcription,regulation of DNA-templated transcription,cellular aromatic compound metabolic process,nitrogen compound metabolic process,metabolic process,biosynthetic process,macromolecule biosynthetic process,regulation of biosynthetic process,cellular process,gene expression,regulation of gene expression,regulation of macromolecule biosynthetic process,RNA metabolic process,heterocycle biosynthetic process,regulation of nucleobase-containing compound metabolic process,regulation of metabolic process,aromatic compound biosynthetic process,regulation of cellular metabolic process,regulation of cellular biosynthetic process,RNA biosynthetic process,cellular nitrogen compound metabolic process,nucleobase-containing compound biosynthetic process,macromolecule metabolic process,cellular metabolic process,primary metabolic process,cellular biosynthetic process,cellular nitrogen compound biosynthetic process,heterocycle metabolic process,regulation of biological process,regulation of cellular process,regulation of nitrogen compound metabolic process,regulation of RNA metabolic process,regulation of macromolecule metabolic process,biological regulation,organic substance metabolic process,regulation of primary metabolic process,nucleic acid metabolic process,organic cyclic compound metabolic process,organic cyclic compound biosynthetic process,organic substance biosynthetic process,regulation of RNA biosynthetic process	cortexuncolonized1_Cluster_2	cortexuncolonized1	1	374	578	3.20101e-152	0.578579	1.29136	1.00091	0.240146	1.65856e-31	164	66	Basic-leucine zipper (BZIP) transcription factor family protein (AHRD V3.3 *-* A0A2U1LV89_ARTAN)
Solyc09g007990.3	unknown_TF	-	-	cortexuncolonized2_Cluster_5	cortexuncolonized2	1	356	557	6.36066e-124	0.555888	1.30018	1.00163	0.354754	6.83453e-10	165	30	Telomere repeat-binding protein 4 (AHRD V3.3 *-* A0A2I0WPS0_9ASPA)
Solyc08g065380.3	known_TF	GO:0009719,GO:0009723,GO:0009725,GO:0009733,GO:0009739,GO:0010033,GO:0033993,GO:0042221,GO:0050896,GO:1901700	response to endogenous stimulus,response to ethylene,response to hormone,response to auxin,response to gibberellin,response to organic substance,response to lipid,response to chemical,response to stimulus,response to oxygen-containing compound	cortexuncolonized1_Cluster_2	cortexuncolonized1	1	374	552	3.39119e-199	0.552553	1.27798	1.00074	0.177561	1.11744e-41	166	72	Transcription factor MYB1R1 (AHRD V3.3 *** A0A2I0WJG7_9ASPA)
Solyc04g005800.3	known_TF	GO:0006139,GO:0006351,GO:0006355,GO:0006357,GO:0006366,GO:0006725,GO:0006807,GO:0008152,GO:0009058,GO:0009059,GO:0009889,GO:0009891,GO:0009893,GO:0009987,GO:0010467,GO:0010468,GO:0010556,GO:0010557,GO:0010604,GO:0016070,GO:0018130,GO:0019219,GO:0019222,GO:0019438,GO:0031323,GO:0031325,GO:0031326,GO:0031328,GO:0032774,GO:0034641,GO:0034654,GO:0043170,GO:0044237,GO:0044238,GO:0044249,GO:0044271,GO:0045893,GO:0045935,GO:0046483,GO:0048518,GO:0048522,GO:0050789,GO:0050794,GO:0051171,GO:0051173,GO:0051252,GO:0051254,GO:0060255,GO:0065007,GO:0071704,GO:0080090,GO:0090304,GO:1901360,GO:1901362,GO:1901576,GO:1902680,GO:2001141	nucleobase-containing compound metabolic process,DNA-templated transcription,regulation of DNA-templated transcription,regulation of transcription by RNA polymerase II,transcription by RNA polymerase II,cellular aromatic compound metabolic process,nitrogen compound metabolic process,metabolic process,biosynthetic process,macromolecule biosynthetic process,regulation of biosynthetic process,positive regulation of biosynthetic process,positive regulation of metabolic process,cellular process,gene expression,regulation of gene expression,regulation of macromolecule biosynthetic process,positive regulation of macromolecule biosynthetic process,positive regulation of macromolecule metabolic process,RNA metabolic process,heterocycle biosynthetic process,regulation of nucleobase-containing compound metabolic process,regulation of metabolic process,aromatic compound biosynthetic process,regulation of cellular metabolic process,positive regulation of cellular metabolic process,regulation of cellular biosynthetic process,positive regulation of cellular biosynthetic process,RNA biosynthetic process,cellular nitrogen compound metabolic process,nucleobase-containing compound biosynthetic process,macromolecule metabolic process,cellular metabolic process,primary metabolic process,cellular biosynthetic process,cellular nitrogen compound biosynthetic process,positive regulation of DNA-templated transcription,positive regulation of nucleobase-containing compound metabolic process,heterocycle metabolic process,positive regulation of biological process,positive regulation of cellular process,regulation of biological process,regulation of cellular process,regulation of nitrogen compound metabolic process,positive regulation of nitrogen compound metabolic process,regulation of RNA metabolic process,positive regulation of RNA metabolic process,regulation of macromolecule metabolic process,biological regulation,organic substance metabolic process,regulation of primary metabolic process,nucleic acid metabolic process,organic cyclic compound metabolic process,organic cyclic compound biosynthetic process,organic substance biosynthetic process,positive regulation of RNA biosynthetic process,regulation of RNA biosynthetic process	cortexuncolonized2_Cluster_5	cortexuncolonized2	1	356	517	3.48198e-188	0.515968	1.27461	1.0013	0.367808	2.00373e-14	167	32	Homeobox-leucine zipper protein HOX16 (AHRD V3.3 *** A0A1U8EXU3_CAPAN)
Solyc11g068950.3	known_TF	GO:0006139,GO:0006351,GO:0006355,GO:0006357,GO:0006366,GO:0006725,GO:0006807,GO:0008152,GO:0009058,GO:0009059,GO:0009889,GO:0009987,GO:0010467,GO:0010468,GO:0010556,GO:0016070,GO:0018130,GO:0019219,GO:0019222,GO:0019438,GO:0031323,GO:0031326,GO:0032774,GO:0034641,GO:0034654,GO:0043170,GO:0044237,GO:0044238,GO:0044249,GO:0044271,GO:0046483,GO:0050789,GO:0050794,GO:0051171,GO:0051252,GO:0060255,GO:0065007,GO:0071704,GO:0080090,GO:0090304,GO:1901360,GO:1901362,GO:1901576,GO:2001141	nucleobase-containing compound metabolic process,DNA-templated transcription,regulation of DNA-templated transcription,regulation of transcription by RNA polymerase II,transcription by RNA polymerase II,cellular aromatic compound metabolic process,nitrogen compound metabolic process,metabolic process,biosynthetic process,macromolecule biosynthetic process,regulation of biosynthetic process,cellular process,gene expression,regulation of gene expression,regulation of macromolecule biosynthetic process,RNA metabolic process,heterocycle biosynthetic process,regulation of nucleobase-containing compound metabolic process,regulation of metabolic process,aromatic compound biosynthetic process,regulation of cellular metabolic process,regulation of cellular biosynthetic process,RNA biosynthetic process,cellular nitrogen compound metabolic process,nucleobase-containing compound biosynthetic process,macromolecule metabolic process,cellular metabolic process,primary metabolic process,cellular biosynthetic process,cellular nitrogen compound biosynthetic process,heterocycle metabolic process,regulation of biological process,regulation of cellular process,regulation of nitrogen compound metabolic process,regulation of RNA metabolic process,regulation of macromolecule metabolic process,biological regulation,organic substance metabolic process,regulation of primary metabolic process,nucleic acid metabolic process,organic cyclic compound metabolic process,organic cyclic compound biosynthetic process,organic substance biosynthetic process,regulation of RNA biosynthetic process	cortexuncolonized2_Cluster_5	cortexuncolonized2	1	356	543	1.71474e-151	0.541916	1.26203	1.00134	0.364168	8.98103e-26	168	33	BEL1-like homeodomain protein 1 (AHRD V3.3 *** A0A2G2YH01_CAPAN)
Solyc01g087990.3	known_TF	GO:0000003,GO:0003006,GO:0006082,GO:0006139,GO:0006351,GO:0006355,GO:0006357,GO:0006366,GO:0006629,GO:0006720,GO:0006721,GO:0006725,GO:0006807,GO:0007275,GO:0008152,GO:0008300,GO:0009056,GO:0009058,GO:0009059,GO:0009314,GO:0009416,GO:0009555,GO:0009628,GO:0009648,GO:0009685,GO:0009719,GO:0009725,GO:0009733,GO:0009790,GO:0009791,GO:0009793,GO:0009838,GO:0009889,GO:0009890,GO:0009891,GO:0009892,GO:0009893,GO:0009900,GO:0009908,GO:0009909,GO:0009910,GO:0009987,GO:0010033,GO:0010047,GO:0010154,GO:0010227,GO:0010228,GO:0010262,GO:0010431,GO:0010467,GO:0010468,GO:0010556,GO:0010557,GO:0010558,GO:0010604,GO:0010605,GO:0010629,GO:0016042,GO:0016054,GO:0016070,GO:0016101,GO:0016103,GO:0016115,GO:0018130,GO:0019219,GO:0019222,GO:0019438,GO:0019752,GO:0021700,GO:0022414,GO:0031099,GO:0031323,GO:0031324,GO:0031325,GO:0031326,GO:0031327,GO:0031328,GO:0032501,GO:0032502,GO:0032504,GO:0032774,GO:0032870,GO:0034641,GO:0034654,GO:0042221,GO:0043170,GO:0043436,GO:0044237,GO:0044238,GO:0044242,GO:0044248,GO:0044249,GO:0044255,GO:0044271,GO:0044281,GO:0044282,GO:0045487,GO:0045892,GO:0045893,GO:0045934,GO:0045935,GO:0045944,GO:0046395,GO:0046483,GO:0048229,GO:0048316,GO:0048367,GO:0048437,GO:0048518,GO:0048519,GO:0048522,GO:0048523,GO:0048572,GO:0048573,GO:0048575,GO:0048577,GO:0048580,GO:0048581,GO:0048583,GO:0048585,GO:0048587,GO:0048608,GO:0048609,GO:0048731,GO:0048831,GO:0048856,GO:0050789,GO:0050793,GO:0050794,GO:0050896,GO:0051093,GO:0051171,GO:0051172,GO:0051173,GO:0051239,GO:0051241,GO:0051252,GO:0051253,GO:0051254,GO:0051716,GO:0060255,GO:0060860,GO:0060862,GO:0060867,GO:0061458,GO:0065007,GO:0070887,GO:0071310,GO:0071365,GO:0071495,GO:0071695,GO:0071704,GO:0080050,GO:0080090,GO:0090304,GO:0090567,GO:0099402,GO:1901360,GO:1901362,GO:1901575,GO:1901576,GO:1902679,GO:1902680,GO:2000026,GO:2000028,GO:2000034,GO:2000241,GO:2000242,GO:2000692,GO:2001141	reproduction,developmental process involved in reproduction,organic acid metabolic process,nucleobase-containing compound metabolic process,DNA-templated transcription,regulation of DNA-templated transcription,regulation of transcription by RNA polymerase II,transcription by RNA polymerase II,lipid metabolic process,isoprenoid metabolic process,terpenoid metabolic process,cellular aromatic compound metabolic process,nitrogen compound metabolic process,multicellular organism development,metabolic process,isoprenoid catabolic process,catabolic process,biosynthetic process,macromolecule biosynthetic process,response to radiation,response to light stimulus,pollen development,response to abiotic stimulus,photoperiodism,gibberellin metabolic process,response to endogenous stimulus,response to hormone,response to auxin,embryo development,post-embryonic development,embryo development ending in seed dormancy,abscission,regulation of biosynthetic process,negative regulation of biosynthetic process,positive regulation of biosynthetic process,negative regulation of metabolic process,positive regulation of metabolic process,dehiscence,flower development,regulation of flower development,negative regulation of flower development,cellular process,response to organic substance,fruit dehiscence,fruit development,floral organ abscission,vegetative to reproductive phase transition of meristem,somatic embryogenesis,seed maturation,gene expression,regulation of gene expression,regulation of macromolecule biosynthetic process,positive regulation of macromolecule biosynthetic process,negative regulation of macromolecule biosynthetic process,positive regulation of macromolecule metabolic process,negative regulation of macromolecule metabolic process,negative regulation of gene expression,lipid catabolic process,organic acid catabolic process,RNA metabolic process,diterpenoid metabolic process,diterpenoid catabolic process,terpenoid catabolic process,heterocycle biosynthetic process,regulation of nucleobase-containing compound metabolic process,regulation of metabolic process,aromatic compound biosynthetic process,carboxylic acid metabolic process,developmental maturation,reproductive process,regeneration,regulation of cellular metabolic process,negative regulation of cellular metabolic process,positive regulation of cellular metabolic process,regulation of cellular biosynthetic process,negative regulation of cellular biosynthetic process,positive regulation of cellular biosynthetic process,multicellular organismal process,developmental process,multicellular organism reproduction,RNA biosynthetic process,cellular response to hormone stimulus,cellular nitrogen compound metabolic process,nucleobase-containing compound biosynthetic process,response to chemical,macromolecule metabolic process,oxoacid metabolic process,cellular metabolic process,primary metabolic process,cellular lipid catabolic process,cellular catabolic process,cellular biosynthetic process,cellular lipid metabolic process,cellular nitrogen compound biosynthetic process,small molecule metabolic process,small molecule catabolic process,gibberellin catabolic process,negative regulation of DNA-templated transcription,positive regulation of DNA-templated transcription,negative regulation of nucleobase-containing compound metabolic process,positive regulation of nucleobase-containing compound metabolic process,positive regulation of transcription by RNA polymerase II,carboxylic acid catabolic process,heterocycle metabolic process,gametophyte development,seed development,shoot system development,floral organ development,positive regulation of biological process,negative regulation of biological process,positive regulation of cellular process,negative regulation of cellular process,short-day photoperiodism,photoperiodism, flowering,short-day photoperiodism, flowering,negative regulation of short-day photoperiodism, flowering,regulation of post-embryonic development,negative regulation of post-embryonic development,regulation of response to stimulus,negative regulation of response to stimulus,regulation of short-day photoperiodism, flowering,reproductive structure development,multicellular organismal reproductive process,system development,regulation of shoot system development,anatomical structure development,regulation of biological process,regulation of developmental process,regulation of cellular process,response to stimulus,negative regulation of developmental process,regulation of nitrogen compound metabolic process,negative regulation of nitrogen compound metabolic process,positive regulation of nitrogen compound metabolic process,regulation of multicellular organismal process,negative regulation of multicellular organismal process,regulation of RNA metabolic process,negative regulation of RNA metabolic process,positive regulation of RNA metabolic process,cellular response to stimulus,regulation of macromolecule metabolic process,regulation of floral organ abscission,negative regulation of floral organ abscission,fruit abscission,reproductive system development,biological regulation,cellular response to chemical stimulus,cellular response to organic substance,cellular response to auxin stimulus,cellular response to endogenous stimulus,anatomical structure maturation,organic substance metabolic process,regulation of seed development,regulation of primary metabolic process,nucleic acid metabolic process,reproductive shoot system development,plant organ development,organic cyclic compound metabolic process,organic cyclic compound biosynthetic process,organic substance catabolic process,organic substance biosynthetic process,negative regulation of RNA biosynthetic process,positive regulation of RNA biosynthetic process,regulation of multicellular organismal development,regulation of photoperiodism, flowering,regulation of seed maturation,regulation of reproductive process,negative regulation of reproductive process,negative regulation of seed maturation,regulation of RNA biosynthetic process	developingarb_Cluster_31	developingarb	1	474	473	1.61985e-194	0.41238	1.27707	1.00186	0.581145	4.88159e-14	169	26	MADS-box transcription factor (AHRD V3.3 *** Q75V01_9ASPA)
Solyc04g074700.4	known_TF	GO:0006139,GO:0006351,GO:0006355,GO:0006357,GO:0006366,GO:0006725,GO:0006807,GO:0008152,GO:0009058,GO:0009059,GO:0009889,GO:0009891,GO:0009893,GO:0009987,GO:0010467,GO:0010468,GO:0010556,GO:0010557,GO:0010604,GO:0016070,GO:0018130,GO:0019219,GO:0019222,GO:0019438,GO:0031323,GO:0031325,GO:0031326,GO:0031328,GO:0032774,GO:0034641,GO:0034654,GO:0043170,GO:0044237,GO:0044238,GO:0044249,GO:0044271,GO:0045893,GO:0045935,GO:0046483,GO:0048518,GO:0048522,GO:0050789,GO:0050794,GO:0051171,GO:0051173,GO:0051252,GO:0051254,GO:0060255,GO:0065007,GO:0071704,GO:0080090,GO:0090304,GO:1901360,GO:1901362,GO:1901576,GO:1902680,GO:2001141	nucleobase-containing compound metabolic process,DNA-templated transcription,regulation of DNA-templated transcription,regulation of transcription by RNA polymerase II,transcription by RNA polymerase II,cellular aromatic compound metabolic process,nitrogen compound metabolic process,metabolic process,biosynthetic process,macromolecule biosynthetic process,regulation of biosynthetic process,positive regulation of biosynthetic process,positive regulation of metabolic process,cellular process,gene expression,regulation of gene expression,regulation of macromolecule biosynthetic process,positive regulation of macromolecule biosynthetic process,positive regulation of macromolecule metabolic process,RNA metabolic process,heterocycle biosynthetic process,regulation of nucleobase-containing compound metabolic process,regulation of metabolic process,aromatic compound biosynthetic process,regulation of cellular metabolic process,positive regulation of cellular metabolic process,regulation of cellular biosynthetic process,positive regulation of cellular biosynthetic process,RNA biosynthetic process,cellular nitrogen compound metabolic process,nucleobase-containing compound biosynthetic process,macromolecule metabolic process,cellular metabolic process,primary metabolic process,cellular biosynthetic process,cellular nitrogen compound biosynthetic process,positive regulation of DNA-templated transcription,positive regulation of nucleobase-containing compound metabolic process,heterocycle metabolic process,positive regulation of biological process,positive regulation of cellular process,regulation of biological process,regulation of cellular process,regulation of nitrogen compound metabolic process,positive regulation of nitrogen compound metabolic process,regulation of RNA metabolic process,positive regulation of RNA metabolic process,regulation of macromolecule metabolic process,biological regulation,organic substance metabolic process,regulation of primary metabolic process,nucleic acid metabolic process,organic cyclic compound metabolic process,organic cyclic compound biosynthetic process,organic substance biosynthetic process,positive regulation of RNA biosynthetic process,regulation of RNA biosynthetic process	cortexuncolonized1_Cluster_2	cortexuncolonized1	1	374	526	1.19026e-186	0.526527	1.29136	1.00082	0.170713	6.45731e-40	170	69	LES17306 homeodomain protein
Solyc06g071230.3	unknown_TF	-	-	cortexuncolonized2_Cluster_5	cortexuncolonized2	1	356	534	1.65028e-171	0.532934	1.27106	1.00137	0.367023	2.87825e-15	171	34	Transcription factor MYB1R1 (AHRD V3.3 *** MY1R1_SOLTU)
Solyc04g057990.4	known_TF	GO:0006139,GO:0006396,GO:0006468,GO:0006725,GO:0006793,GO:0006796,GO:0006807,GO:0006950,GO:0008152,GO:0008380,GO:0009058,GO:0009059,GO:0009266,GO:0009408,GO:0009628,GO:0009889,GO:0009890,GO:0009891,GO:0009892,GO:0009893,GO:0009987,GO:0010467,GO:0010468,GO:0010556,GO:0010557,GO:0010558,GO:0010604,GO:0010605,GO:0010608,GO:0010628,GO:0010629,GO:0016070,GO:0016310,GO:0016441,GO:0019219,GO:0019222,GO:0019538,GO:0031323,GO:0031324,GO:0031325,GO:0031326,GO:0031327,GO:0031328,GO:0034641,GO:0036211,GO:0043170,GO:0043412,GO:0043484,GO:0044237,GO:0044238,GO:0044249,GO:0046483,GO:0048518,GO:0048519,GO:0048522,GO:0048523,GO:0050789,GO:0050794,GO:0050896,GO:0051171,GO:0051252,GO:0060147,GO:0060149,GO:0060255,GO:0065007,GO:0071704,GO:0080090,GO:0090304,GO:1901360,GO:1901564,GO:1901576	nucleobase-containing compound metabolic process,RNA processing,protein phosphorylation,cellular aromatic compound metabolic process,phosphorus metabolic process,phosphate-containing compound metabolic process,nitrogen compound metabolic process,response to stress,metabolic process,RNA splicing,biosynthetic process,macromolecule biosynthetic process,response to temperature stimulus,response to heat,response to abiotic stimulus,regulation of biosynthetic process,negative regulation of biosynthetic process,positive regulation of biosynthetic process,negative regulation of metabolic process,positive regulation of metabolic process,cellular process,gene expression,regulation of gene expression,regulation of macromolecule biosynthetic process,positive regulation of macromolecule biosynthetic process,negative regulation of macromolecule biosynthetic process,positive regulation of macromolecule metabolic process,negative regulation of macromolecule metabolic process,post-transcriptional regulation of gene expression,positive regulation of gene expression,negative regulation of gene expression,RNA metabolic process,phosphorylation,post-transcriptional gene silencing,regulation of nucleobase-containing compound metabolic process,regulation of metabolic process,protein metabolic process,regulation of cellular metabolic process,negative regulation of cellular metabolic process,positive regulation of cellular metabolic process,regulation of cellular biosynthetic process,negative regulation of cellular biosynthetic process,positive regulation of cellular biosynthetic process,cellular nitrogen compound metabolic process,protein modification process,macromolecule metabolic process,macromolecule modification,regulation of RNA splicing,cellular metabolic process,primary metabolic process,cellular biosynthetic process,heterocycle metabolic process,positive regulation of biological process,negative regulation of biological process,positive regulation of cellular process,negative regulation of cellular process,regulation of biological process,regulation of cellular process,response to stimulus,regulation of nitrogen compound metabolic process,regulation of RNA metabolic process,regulation of post-transcriptional gene silencing,negative regulation of post-transcriptional gene silencing,regulation of macromolecule metabolic process,biological regulation,organic substance metabolic process,regulation of primary metabolic process,nucleic acid metabolic process,organic cyclic compound metabolic process,organonitrogen compound metabolic process,organic substance biosynthetic process	cortexuncolonized2_Cluster_5	cortexuncolonized2	1	356	643	1.57354e-104	0.641717	0.0339705	0.0001681	2.11657	0.000112251	172	38	Zinc finger transcription factor 33
Solyc01g091760.3	known_TF	GO:0006139,GO:0006351,GO:0006355,GO:0006725,GO:0006807,GO:0006950,GO:0006952,GO:0008152,GO:0009058,GO:0009059,GO:0009889,GO:0009987,GO:0010467,GO:0010468,GO:0010556,GO:0016070,GO:0018130,GO:0019219,GO:0019222,GO:0019438,GO:0031323,GO:0031326,GO:0032774,GO:0034641,GO:0034654,GO:0043170,GO:0044237,GO:0044238,GO:0044249,GO:0044271,GO:0046483,GO:0050789,GO:0050794,GO:0050896,GO:0051171,GO:0051252,GO:0060255,GO:0065007,GO:0071704,GO:0080090,GO:0090304,GO:1901360,GO:1901362,GO:1901576,GO:2001141	nucleobase-containing compound metabolic process,DNA-templated transcription,regulation of DNA-templated transcription,cellular aromatic compound metabolic process,nitrogen compound metabolic process,response to stress,defense response,metabolic process,biosynthetic process,macromolecule biosynthetic process,regulation of biosynthetic process,cellular process,gene expression,regulation of gene expression,regulation of macromolecule biosynthetic process,RNA metabolic process,heterocycle biosynthetic process,regulation of nucleobase-containing compound metabolic process,regulation of metabolic process,aromatic compound biosynthetic process,regulation of cellular metabolic process,regulation of cellular biosynthetic process,RNA biosynthetic process,cellular nitrogen compound metabolic process,nucleobase-containing compound biosynthetic process,macromolecule metabolic process,cellular metabolic process,primary metabolic process,cellular biosynthetic process,cellular nitrogen compound biosynthetic process,heterocycle metabolic process,regulation of biological process,regulation of cellular process,response to stimulus,regulation of nitrogen compound metabolic process,regulation of RNA metabolic process,regulation of macromolecule metabolic process,biological regulation,organic substance metabolic process,regulation of primary metabolic process,nucleic acid metabolic process,organic cyclic compound metabolic process,organic cyclic compound biosynthetic process,organic substance biosynthetic process,regulation of RNA biosynthetic process	cortexuncolonized2_Cluster_5	cortexuncolonized2	1	356	536	1.93987e-155	0.53493	1.26479	1.00121	0.485572	3.32616e-16	173	37	Ethylene-responsive transcription factor 1 (AHRD V3.3 *** A0A2G3DE29_CAPCH)
Solyc05g054410.4	known_TF	GO:0000723,GO:0006139,GO:0006259,GO:0006725,GO:0006807,GO:0006996,GO:0008152,GO:0009987,GO:0016043,GO:0032200,GO:0034641,GO:0043170,GO:0044237,GO:0044238,GO:0046483,GO:0051276,GO:0071704,GO:0071840,GO:0090304,GO:1901360	telomere maintenance,nucleobase-containing compound metabolic process,DNA metabolic process,cellular aromatic compound metabolic process,nitrogen compound metabolic process,organelle organization,metabolic process,cellular process,cellular component organization,telomere organization,cellular nitrogen compound metabolic process,macromolecule metabolic process,cellular metabolic process,primary metabolic process,heterocycle metabolic process,chromosome organization,organic substance metabolic process,cellular component organization or biogenesis,nucleic acid metabolic process,organic cyclic compound metabolic process	cortexuncolonized2_Cluster_5	cortexuncolonized2	1	356	574	5.83459e-144	0.572854	1.27106	1.00148	0.338473	1.37937e-11	174	36	telomere binding protein 1
Solyc11g067280.2	known_TF	GO:0006139,GO:0006351,GO:0006355,GO:0006725,GO:0006807,GO:0008152,GO:0009058,GO:0009059,GO:0009889,GO:0009987,GO:0010467,GO:0010468,GO:0010556,GO:0016070,GO:0018130,GO:0019219,GO:0019222,GO:0019438,GO:0031323,GO:0031326,GO:0032774,GO:0034641,GO:0034654,GO:0043170,GO:0044237,GO:0044238,GO:0044249,GO:0044271,GO:0046483,GO:0050789,GO:0050794,GO:0051171,GO:0051252,GO:0060255,GO:0065007,GO:0071704,GO:0080090,GO:0090304,GO:1901360,GO:1901362,GO:1901576,GO:2001141	nucleobase-containing compound metabolic process,DNA-templated transcription,regulation of DNA-templated transcription,cellular aromatic compound metabolic process,nitrogen compound metabolic process,metabolic process,biosynthetic process,macromolecule biosynthetic process,regulation of biosynthetic process,cellular process,gene expression,regulation of gene expression,regulation of macromolecule biosynthetic process,RNA metabolic process,heterocycle biosynthetic process,regulation of nucleobase-containing compound metabolic process,regulation of metabolic process,aromatic compound biosynthetic process,regulation of cellular metabolic process,regulation of cellular biosynthetic process,RNA biosynthetic process,cellular nitrogen compound metabolic process,nucleobase-containing compound biosynthetic process,macromolecule metabolic process,cellular metabolic process,primary metabolic process,cellular biosynthetic process,cellular nitrogen compound biosynthetic process,heterocycle metabolic process,regulation of biological process,regulation of cellular process,regulation of nitrogen compound metabolic process,regulation of RNA metabolic process,regulation of macromolecule metabolic process,biological regulation,organic substance metabolic process,regulation of primary metabolic process,nucleic acid metabolic process,organic cyclic compound metabolic process,organic cyclic compound biosynthetic process,organic substance biosynthetic process,regulation of RNA biosynthetic process	presymbiotic_Cluster_30	presymbiotic	0	437	680	1.80278e-139	0.610413	0.0340803	0.000171711	6.10602		175	18	MYB transcription factor (AHRD V3.3 *** V5Q0T6_9CARY)
Solyc04g076680.2	known_TF	GO:0006139,GO:0006351,GO:0006355,GO:0006357,GO:0006366,GO:0006725,GO:0006807,GO:0008152,GO:0009058,GO:0009059,GO:0009889,GO:0009891,GO:0009893,GO:0009987,GO:0010467,GO:0010468,GO:0010556,GO:0010557,GO:0010604,GO:0016070,GO:0018130,GO:0019219,GO:0019222,GO:0019438,GO:0031323,GO:0031325,GO:0031326,GO:0031328,GO:0032774,GO:0034641,GO:0034654,GO:0043170,GO:0044237,GO:0044238,GO:0044249,GO:0044271,GO:0045893,GO:0045935,GO:0045944,GO:0046483,GO:0048518,GO:0048522,GO:0050789,GO:0050794,GO:0051171,GO:0051173,GO:0051252,GO:0051254,GO:0060255,GO:0065007,GO:0071704,GO:0080090,GO:0090304,GO:1901360,GO:1901362,GO:1901576,GO:1902680,GO:2001141	nucleobase-containing compound metabolic process,DNA-templated transcription,regulation of DNA-templated transcription,regulation of transcription by RNA polymerase II,transcription by RNA polymerase II,cellular aromatic compound metabolic process,nitrogen compound metabolic process,metabolic process,biosynthetic process,macromolecule biosynthetic process,regulation of biosynthetic process,positive regulation of biosynthetic process,positive regulation of metabolic process,cellular process,gene expression,regulation of gene expression,regulation of macromolecule biosynthetic process,positive regulation of macromolecule biosynthetic process,positive regulation of macromolecule metabolic process,RNA metabolic process,heterocycle biosynthetic process,regulation of nucleobase-containing compound metabolic process,regulation of metabolic process,aromatic compound biosynthetic process,regulation of cellular metabolic process,positive regulation of cellular metabolic process,regulation of cellular biosynthetic process,positive regulation of cellular biosynthetic process,RNA biosynthetic process,cellular nitrogen compound metabolic process,nucleobase-containing compound biosynthetic process,macromolecule metabolic process,cellular metabolic process,primary metabolic process,cellular biosynthetic process,cellular nitrogen compound biosynthetic process,positive regulation of DNA-templated transcription,positive regulation of nucleobase-containing compound metabolic process,positive regulation of transcription by RNA polymerase II,heterocycle metabolic process,positive regulation of biological process,positive regulation of cellular process,regulation of biological process,regulation of cellular process,regulation of nitrogen compound metabolic process,positive regulation of nitrogen compound metabolic process,regulation of RNA metabolic process,positive regulation of RNA metabolic process,regulation of macromolecule metabolic process,biological regulation,organic substance metabolic process,regulation of primary metabolic process,nucleic acid metabolic process,organic cyclic compound metabolic process,organic cyclic compound biosynthetic process,organic substance biosynthetic process,positive regulation of RNA biosynthetic process,regulation of RNA biosynthetic process	cortexuncolonized1_Cluster_2	cortexuncolonized1	1	374	669	9.38574e-169	0.66967	0.0336302	0.000105471	0.509892	3.45711e-19	176	65	MADS box transcription factor AGAMOUS (AHRD V3.3 *-* A0A1Q1NK16_PAELC)
Solyc01g110480.4	known_TF	GO:0000003,GO:0003006,GO:0006139,GO:0006351,GO:0006355,GO:0006725,GO:0006807,GO:0007275,GO:0008152,GO:0009058,GO:0009059,GO:0009791,GO:0009889,GO:0009890,GO:0009891,GO:0009892,GO:0009893,GO:0009987,GO:0010467,GO:0010468,GO:0010556,GO:0010557,GO:0010558,GO:0010604,GO:0010605,GO:0010628,GO:0010629,GO:0016070,GO:0018130,GO:0019219,GO:0019222,GO:0019438,GO:0022414,GO:0031323,GO:0031324,GO:0031325,GO:0031326,GO:0031327,GO:0031328,GO:0032501,GO:0032502,GO:0032774,GO:0034641,GO:0034654,GO:0043170,GO:0044237,GO:0044238,GO:0044249,GO:0044271,GO:0046483,GO:0048367,GO:0048518,GO:0048519,GO:0048522,GO:0048523,GO:0048608,GO:0048731,GO:0048856,GO:0050789,GO:0050794,GO:0051171,GO:0051252,GO:0060255,GO:0061458,GO:0065007,GO:0071704,GO:0080090,GO:0090304,GO:0090567,GO:1901360,GO:1901362,GO:1901576,GO:2001141	reproduction,developmental process involved in reproduction,nucleobase-containing compound metabolic process,DNA-templated transcription,regulation of DNA-templated transcription,cellular aromatic compound metabolic process,nitrogen compound metabolic process,multicellular organism development,metabolic process,biosynthetic process,macromolecule biosynthetic process,post-embryonic development,regulation of biosynthetic process,negative regulation of biosynthetic process,positive regulation of biosynthetic process,negative regulation of metabolic process,positive regulation of metabolic process,cellular process,gene expression,regulation of gene expression,regulation of macromolecule biosynthetic process,positive regulation of macromolecule biosynthetic process,negative regulation of macromolecule biosynthetic process,positive regulation of macromolecule metabolic process,negative regulation of macromolecule metabolic process,positive regulation of gene expression,negative regulation of gene expression,RNA metabolic process,heterocycle biosynthetic process,regulation of nucleobase-containing compound metabolic process,regulation of metabolic process,aromatic compound biosynthetic process,reproductive process,regulation of cellular metabolic process,negative regulation of cellular metabolic process,positive regulation of cellular metabolic process,regulation of cellular biosynthetic process,negative regulation of cellular biosynthetic process,positive regulation of cellular biosynthetic process,multicellular organismal process,developmental process,RNA biosynthetic process,cellular nitrogen compound metabolic process,nucleobase-containing compound biosynthetic process,macromolecule metabolic process,cellular metabolic process,primary metabolic process,cellular biosynthetic process,cellular nitrogen compound biosynthetic process,heterocycle metabolic process,shoot system development,positive regulation of biological process,negative regulation of biological process,positive regulation of cellular process,negative regulation of cellular process,reproductive structure development,system development,anatomical structure development,regulation of biological process,regulation of cellular process,regulation of nitrogen compound metabolic process,regulation of RNA metabolic process,regulation of macromolecule metabolic process,reproductive system development,biological regulation,organic substance metabolic process,regulation of primary metabolic process,nucleic acid metabolic process,reproductive shoot system development,organic cyclic compound metabolic process,organic cyclic compound biosynthetic process,organic substance biosynthetic process,regulation of RNA biosynthetic process	cortexuncolonized1_Cluster_2	cortexuncolonized1	1	374	652	3.50424e-120	0.652653	0.0344941	0.000117017	0.862238	5.09552e-07	177	67	Basic-leucine zipper (BZIP) transcription factor family protein (AHRD V3.3 *** A0A2U1P1T7_ARTAN)
Solyc01g079870.4	known_TF	GO:0000003,GO:0003006,GO:0006139,GO:0006351,GO:0006355,GO:0006357,GO:0006366,GO:0006725,GO:0006807,GO:0007154,GO:0007165,GO:0007275,GO:0008152,GO:0009058,GO:0009059,GO:0009314,GO:0009416,GO:0009628,GO:0009639,GO:0009640,GO:0009648,GO:0009719,GO:0009725,GO:0009737,GO:0009738,GO:0009739,GO:0009740,GO:0009755,GO:0009791,GO:0009845,GO:0009889,GO:0009891,GO:0009893,GO:0009987,GO:0010029,GO:0010033,GO:0010099,GO:0010228,GO:0010467,GO:0010468,GO:0010476,GO:0010556,GO:0010557,GO:0010604,GO:0016070,GO:0018130,GO:0019219,GO:0019222,GO:0019438,GO:0022414,GO:0023052,GO:0031323,GO:0031325,GO:0031326,GO:0031328,GO:0032501,GO:0032502,GO:0032774,GO:0032870,GO:0033993,GO:0034641,GO:0034654,GO:0042221,GO:0043170,GO:0044237,GO:0044238,GO:0044249,GO:0044271,GO:0045893,GO:0045935,GO:0045944,GO:0046483,GO:0048518,GO:0048519,GO:0048522,GO:0048571,GO:0048573,GO:0048574,GO:0048579,GO:0048580,GO:0048581,GO:0048582,GO:0048583,GO:0048584,GO:0048585,GO:0048586,GO:0048608,GO:0048731,GO:0048856,GO:0050789,GO:0050793,GO:0050794,GO:0050896,GO:0051093,GO:0051094,GO:0051171,GO:0051173,GO:0051239,GO:0051240,GO:0051241,GO:0051252,GO:0051254,GO:0051716,GO:0060255,GO:0061458,GO:0065007,GO:0070887,GO:0071215,GO:0071310,GO:0071370,GO:0071396,GO:0071495,GO:0071704,GO:0080090,GO:0090304,GO:0090351,GO:0097305,GO:0097306,GO:1900140,GO:1901360,GO:1901362,GO:1901576,GO:1901700,GO:1901701,GO:1902680,GO:2000026,GO:2000028,GO:2000030,GO:2000241,GO:2000242,GO:2000306,GO:2001141	reproduction,developmental process involved in reproduction,nucleobase-containing compound metabolic process,DNA-templated transcription,regulation of DNA-templated transcription,regulation of transcription by RNA polymerase II,transcription by RNA polymerase II,cellular aromatic compound metabolic process,nitrogen compound metabolic process,cell communication,signal transduction,multicellular organism development,metabolic process,biosynthetic process,macromolecule biosynthetic process,response to radiation,response to light stimulus,response to abiotic stimulus,response to red or far red light,photomorphogenesis,photoperiodism,response to endogenous stimulus,response to hormone,response to abscisic acid,abscisic acid-activated signaling pathway,response to gibberellin,gibberellic acid mediated signaling pathway,hormone-mediated signaling pathway,post-embryonic development,seed germination,regulation of biosynthetic process,positive regulation of biosynthetic process,positive regulation of metabolic process,cellular process,regulation of seed germination,response to organic substance,regulation of photomorphogenesis,vegetative to reproductive phase transition of meristem,gene expression,regulation of gene expression,gibberellin mediated signaling pathway,regulation of macromolecule biosynthetic process,positive regulation of macromolecule biosynthetic process,positive regulation of macromolecule metabolic process,RNA metabolic process,heterocycle biosynthetic process,regulation of nucleobase-containing compound metabolic process,regulation of metabolic process,aromatic compound biosynthetic process,reproductive process,signaling,regulation of cellular metabolic process,positive regulation of cellular metabolic process,regulation of cellular biosynthetic process,positive regulation of cellular biosynthetic process,multicellular organismal process,developmental process,RNA biosynthetic process,cellular response to hormone stimulus,response to lipid,cellular nitrogen compound metabolic process,nucleobase-containing compound biosynthetic process,response to chemical,macromolecule metabolic process,cellular metabolic process,primary metabolic process,cellular biosynthetic process,cellular nitrogen compound biosynthetic process,positive regulation of DNA-templated transcription,positive regulation of nucleobase-containing compound metabolic process,positive regulation of transcription by RNA polymerase II,heterocycle metabolic process,positive regulation of biological process,negative regulation of biological process,positive regulation of cellular process,long-day photoperiodism,photoperiodism, flowering,long-day photoperiodism, flowering,negative regulation of long-day photoperiodism, flowering,regulation of post-embryonic development,negative regulation of post-embryonic development,positive regulation of post-embryonic development,regulation of response to stimulus,positive regulation of response to stimulus,negative regulation of response to stimulus,regulation of long-day photoperiodism, flowering,reproductive structure development,system development,anatomical structure development,regulation of biological process,regulation of developmental process,regulation of cellular process,response to stimulus,negative regulation of developmental process,positive regulation of developmental process,regulation of nitrogen compound metabolic process,positive regulation of nitrogen compound metabolic process,regulation of multicellular organismal process,positive regulation of multicellular organismal process,negative regulation of multicellular organismal process,regulation of RNA metabolic process,positive regulation of RNA metabolic process,cellular response to stimulus,regulation of macromolecule metabolic process,reproductive system development,biological regulation,cellular response to chemical stimulus,cellular response to abscisic acid stimulus,cellular response to organic substance,cellular response to gibberellin stimulus,cellular response to lipid,cellular response to endogenous stimulus,organic substance metabolic process,regulation of primary metabolic process,nucleic acid metabolic process,seedling development,response to alcohol,cellular response to alcohol,regulation of seedling development,organic cyclic compound metabolic process,organic cyclic compound biosynthetic process,organic substance biosynthetic process,response to oxygen-containing compound,cellular response to oxygen-containing compound,positive regulation of RNA biosynthetic process,regulation of multicellular organismal development,regulation of photoperiodism, flowering,regulation of response to red or far red light,regulation of reproductive process,negative regulation of reproductive process,positive regulation of photomorphogenesis,regulation of RNA biosynthetic process	cortexuncolonized2_Cluster_5	cortexuncolonized2	1	356	553	1.12024e-120	0.551896	1.27765	1.00137	0.397889	5.1558e-17	178	35	CONSTANS interacting protein 2b
Solyc01g105230.4	known_TF	GO:0001101,GO:0006139,GO:0006351,GO:0006355,GO:0006357,GO:0006366,GO:0006725,GO:0006807,GO:0006950,GO:0008152,GO:0009058,GO:0009059,GO:0009266,GO:0009409,GO:0009414,GO:0009415,GO:0009628,GO:0009719,GO:0009725,GO:0009733,GO:0009889,GO:0009891,GO:0009893,GO:0009987,GO:0010033,GO:0010035,GO:0010038,GO:0010044,GO:0010467,GO:0010468,GO:0010556,GO:0010557,GO:0010604,GO:0016070,GO:0018130,GO:0019219,GO:0019222,GO:0019438,GO:0031323,GO:0031325,GO:0031326,GO:0031328,GO:0032774,GO:0034641,GO:0034654,GO:0042221,GO:0043170,GO:0044237,GO:0044238,GO:0044249,GO:0044271,GO:0045893,GO:0045935,GO:0046483,GO:0048518,GO:0048522,GO:0050789,GO:0050794,GO:0050826,GO:0050896,GO:0051171,GO:0051173,GO:0051252,GO:0051254,GO:0051716,GO:0060255,GO:0065007,GO:0070887,GO:0071241,GO:0071248,GO:0071275,GO:0071704,GO:0080090,GO:0090304,GO:1901360,GO:1901362,GO:1901576,GO:1901700,GO:1902074,GO:1902680,GO:2001141	response to acid chemical,nucleobase-containing compound metabolic process,DNA-templated transcription,regulation of DNA-templated transcription,regulation of transcription by RNA polymerase II,transcription by RNA polymerase II,cellular aromatic compound metabolic process,nitrogen compound metabolic process,response to stress,metabolic process,biosynthetic process,macromolecule biosynthetic process,response to temperature stimulus,response to cold,response to water deprivation,response to water,response to abiotic stimulus,response to endogenous stimulus,response to hormone,response to auxin,regulation of biosynthetic process,positive regulation of biosynthetic process,positive regulation of metabolic process,cellular process,response to organic substance,response to inorganic substance,response to metal ion,response to aluminum ion,gene expression,regulation of gene expression,regulation of macromolecule biosynthetic process,positive regulation of macromolecule biosynthetic process,positive regulation of macromolecule metabolic process,RNA metabolic process,heterocycle biosynthetic process,regulation of nucleobase-containing compound metabolic process,regulation of metabolic process,aromatic compound biosynthetic process,regulation of cellular metabolic process,positive regulation of cellular metabolic process,regulation of cellular biosynthetic process,positive regulation of cellular biosynthetic process,RNA biosynthetic process,cellular nitrogen compound metabolic process,nucleobase-containing compound biosynthetic process,response to chemical,macromolecule metabolic process,cellular metabolic process,primary metabolic process,cellular biosynthetic process,cellular nitrogen compound biosynthetic process,positive regulation of DNA-templated transcription,positive regulation of nucleobase-containing compound metabolic process,heterocycle metabolic process,positive regulation of biological process,positive regulation of cellular process,regulation of biological process,regulation of cellular process,response to freezing,response to stimulus,regulation of nitrogen compound metabolic process,positive regulation of nitrogen compound metabolic process,regulation of RNA metabolic process,positive regulation of RNA metabolic process,cellular response to stimulus,regulation of macromolecule metabolic process,biological regulation,cellular response to chemical stimulus,cellular response to inorganic substance,cellular response to metal ion,cellular response to aluminum ion,organic substance metabolic process,regulation of primary metabolic process,nucleic acid metabolic process,organic cyclic compound metabolic process,organic cyclic compound biosynthetic process,organic substance biosynthetic process,response to oxygen-containing compound,response to salt,positive regulation of RNA biosynthetic process,regulation of RNA biosynthetic process	cortexuncolonized1_Cluster_2	cortexuncolonized1	1	374	642	3.27612e-157	0.642643	0.0339393	0.000112124	0.500523	9.9389e-23	179	70	Calmodulin-binding transcription activator 2 (AHRD V3.3 *** A0A2G3AUZ8_CAPCH)
Solyc07g051840.4	known_TF	GO:0001101,GO:0006139,GO:0006351,GO:0006355,GO:0006725,GO:0006807,GO:0006950,GO:0008152,GO:0009058,GO:0009059,GO:0009414,GO:0009415,GO:0009628,GO:0009889,GO:0009987,GO:0010033,GO:0010035,GO:0010467,GO:0010468,GO:0010556,GO:0016070,GO:0018130,GO:0019219,GO:0019222,GO:0019438,GO:0031323,GO:0031326,GO:0032774,GO:0034641,GO:0034654,GO:0042221,GO:0043170,GO:0044237,GO:0044238,GO:0044249,GO:0044271,GO:0046483,GO:0050789,GO:0050794,GO:0050896,GO:0051171,GO:0051252,GO:0060255,GO:0065007,GO:0071704,GO:0080090,GO:0090304,GO:1901360,GO:1901362,GO:1901576,GO:1901700,GO:1902074,GO:2001141	response to acid chemical,nucleobase-containing compound metabolic process,DNA-templated transcription,regulation of DNA-templated transcription,cellular aromatic compound metabolic process,nitrogen compound metabolic process,response to stress,metabolic process,biosynthetic process,macromolecule biosynthetic process,response to water deprivation,response to water,response to abiotic stimulus,regulation of biosynthetic process,cellular process,response to organic substance,response to inorganic substance,gene expression,regulation of gene expression,regulation of macromolecule biosynthetic process,RNA metabolic process,heterocycle biosynthetic process,regulation of nucleobase-containing compound metabolic process,regulation of metabolic process,aromatic compound biosynthetic process,regulation of cellular metabolic process,regulation of cellular biosynthetic process,RNA biosynthetic process,cellular nitrogen compound metabolic process,nucleobase-containing compound biosynthetic process,response to chemical,macromolecule metabolic process,cellular metabolic process,primary metabolic process,cellular biosynthetic process,cellular nitrogen compound biosynthetic process,heterocycle metabolic process,regulation of biological process,regulation of cellular process,response to stimulus,regulation of nitrogen compound metabolic process,regulation of RNA metabolic process,regulation of macromolecule metabolic process,biological regulation,organic substance metabolic process,regulation of primary metabolic process,nucleic acid metabolic process,organic cyclic compound metabolic process,organic cyclic compound biosynthetic process,organic substance biosynthetic process,response to oxygen-containing compound,response to salt,regulation of RNA biosynthetic process	developingarb_Cluster_31	developingarb	1	474	526	7.13363e-139	0.458588	1.29917	1.00312	0.224368	2.39961e-15	180	27	WRKY transcription factor 17
Solyc08g076930.1	known_TF	GO:0001101,GO:0002213,GO:0002376,GO:0002682,GO:0002831,GO:0006082,GO:0006139,GO:0006351,GO:0006355,GO:0006357,GO:0006366,GO:0006520,GO:0006521,GO:0006568,GO:0006576,GO:0006586,GO:0006725,GO:0006790,GO:0006807,GO:0006950,GO:0006952,GO:0006955,GO:0006970,GO:0006972,GO:0006979,GO:0007154,GO:0007165,GO:0007275,GO:0008152,GO:0009058,GO:0009059,GO:0009072,GO:0009269,GO:0009308,GO:0009414,GO:0009415,GO:0009605,GO:0009607,GO:0009611,GO:0009628,GO:0009651,GO:0009718,GO:0009719,GO:0009725,GO:0009737,GO:0009753,GO:0009755,GO:0009759,GO:0009791,GO:0009812,GO:0009813,GO:0009832,GO:0009834,GO:0009867,GO:0009888,GO:0009889,GO:0009891,GO:0009893,GO:0009962,GO:0009963,GO:0009987,GO:0010033,GO:0010035,GO:0010200,GO:0010243,GO:0010374,GO:0010467,GO:0010468,GO:0010556,GO:0010557,GO:0010565,GO:0010604,GO:0014070,GO:0014074,GO:0016043,GO:0016070,GO:0016143,GO:0016144,GO:0018130,GO:0019219,GO:0019222,GO:0019438,GO:0019748,GO:0019752,GO:0019757,GO:0019758,GO:0019760,GO:0019761,GO:0022607,GO:0023052,GO:0031323,GO:0031325,GO:0031326,GO:0031328,GO:0031347,GO:0032101,GO:0032501,GO:0032502,GO:0032774,GO:0032870,GO:0033198,GO:0033238,GO:0033554,GO:0033993,GO:0034599,GO:0034641,GO:0034654,GO:0040007,GO:0040008,GO:0042180,GO:0042221,GO:0042343,GO:0042430,GO:0042435,GO:0042440,GO:0042538,GO:0042546,GO:0043170,GO:0043207,GO:0043436,GO:0043618,GO:0043619,GO:0043620,GO:0043933,GO:0044085,GO:0044087,GO:0044237,GO:0044238,GO:0044249,GO:0044271,GO:0044272,GO:0044281,GO:0044419,GO:0044550,GO:0045893,GO:0045935,GO:0046148,GO:0046283,GO:0046483,GO:0046683,GO:0048518,GO:0048522,GO:0048583,GO:0048856,GO:0050776,GO:0050789,GO:0050794,GO:0050896,GO:0051090,GO:0051171,GO:0051173,GO:0051252,GO:0051254,GO:0051259,GO:0051260,GO:0051262,GO:0051289,GO:0051707,GO:0051716,GO:0060255,GO:0062012,GO:0062197,GO:0065003,GO:0065007,GO:0065009,GO:0070542,GO:0070887,GO:0071310,GO:0071318,GO:0071395,GO:0071396,GO:0071398,GO:0071407,GO:0071417,GO:0071495,GO:0071554,GO:0071669,GO:0071704,GO:0071840,GO:0080090,GO:0080134,GO:0090304,GO:0090357,GO:0090558,GO:0097305,GO:0098542,GO:0106167,GO:1901135,GO:1901137,GO:1901360,GO:1901362,GO:1901564,GO:1901566,GO:1901576,GO:1901605,GO:1901657,GO:1901659,GO:1901698,GO:1901699,GO:1901700,GO:1901701,GO:1902074,GO:1902075,GO:1902680,GO:1903338,GO:2000068,GO:2000652,GO:2001141	response to acid chemical,defense response to insect,immune system process,regulation of immune system process,regulation of response to biotic stimulus,organic acid metabolic process,nucleobase-containing compound metabolic process,DNA-templated transcription,regulation of DNA-templated transcription,regulation of transcription by RNA polymerase II,transcription by RNA polymerase II,amino acid metabolic process,regulation of cellular amino acid metabolic process,tryptophan metabolic process,biogenic amine metabolic process,indolalkylamine metabolic process,cellular aromatic compound metabolic process,sulfur compound metabolic process,nitrogen compound metabolic process,response to stress,defense response,immune response,response to osmotic stress,hyperosmotic response,response to oxidative stress,cell communication,signal transduction,multicellular organism development,metabolic process,biosynthetic process,macromolecule biosynthetic process,aromatic amino acid metabolic process,response to desiccation,amine metabolic process,response to water deprivation,response to water,response to external stimulus,response to biotic stimulus,response to wounding,response to abiotic stimulus,response to salt stress,anthocyanin-containing compound biosynthetic process,response to endogenous stimulus,response to hormone,response to abscisic acid,response to jasmonic acid,hormone-mediated signaling pathway,indole glucosinolate biosynthetic process,post-embryonic development,flavonoid metabolic process,flavonoid biosynthetic process,plant-type cell wall biogenesis,plant-type secondary cell wall biogenesis,jasmonic acid mediated signaling pathway,tissue development,regulation of biosynthetic process,positive regulation of biosynthetic process,positive regulation of metabolic process,regulation of flavonoid biosynthetic process,positive regulation of flavonoid biosynthetic process,cellular process,response to organic substance,response to inorganic substance,response to chitin,response to organonitrogen compound,stomatal complex development,gene expression,regulation of gene expression,regulation of macromolecule biosynthetic process,positive regulation of macromolecule biosynthetic process,regulation of cellular ketone metabolic process,positive regulation of macromolecule metabolic process,response to organic cyclic compound,response to purine-containing compound,cellular component organization,RNA metabolic process,S-glycoside metabolic process,S-glycoside biosynthetic process,heterocycle biosynthetic process,regulation of nucleobase-containing compound metabolic process,regulation of metabolic process,aromatic compound biosynthetic process,secondary metabolic process,carboxylic acid metabolic process,glycosinolate metabolic process,glycosinolate biosynthetic process,glucosinolate metabolic process,glucosinolate biosynthetic process,cellular component assembly,signaling,regulation of cellular metabolic process,positive regulation of cellular metabolic process,regulation of cellular biosynthetic process,positive regulation of cellular biosynthetic process,regulation of defense response,regulation of response to external stimulus,multicellular organismal process,developmental process,RNA biosynthetic process,cellular response to hormone stimulus,response to ATP,regulation of amine metabolic process,cellular response to stress,response to lipid,cellular response to oxidative stress,cellular nitrogen compound metabolic process,nucleobase-containing compound biosynthetic process,growth,regulation of growth,cellular ketone metabolic process,response to chemical,indole glucosinolate metabolic process,indole-containing compound metabolic process,indole-containing compound biosynthetic process,pigment metabolic process,hyperosmotic salinity response,cell wall biogenesis,macromolecule metabolic process,response to external biotic stimulus,oxoacid metabolic process,regulation of transcription from RNA polymerase II promoter in response to stress,regulation of transcription from RNA polymerase II promoter in response to oxidative stress,regulation of DNA-templated transcription in response to stress,protein-containing complex organization,cellular component biogenesis,regulation of cellular component biogenesis,cellular metabolic process,primary metabolic process,cellular biosynthetic process,cellular nitrogen compound biosynthetic process,sulfur compound biosynthetic process,small molecule metabolic process,biological process involved in interspecies interaction between organisms,secondary metabolite biosynthetic process,positive regulation of DNA-templated transcription,positive regulation of nucleobase-containing compound metabolic process,pigment biosynthetic process,anthocyanin-containing compound metabolic process,heterocycle metabolic process,response to organophosphorus,positive regulation of biological process,positive regulation of cellular process,regulation of response to stimulus,anatomical structure development,regulation of immune response,regulation of biological process,regulation of cellular process,response to stimulus,regulation of DNA-binding transcription factor activity,regulation of nitrogen compound metabolic process,positive regulation of nitrogen compound metabolic process,regulation of RNA metabolic process,positive regulation of RNA metabolic process,protein complex oligomerization,protein homooligomerization,protein tetramerization,protein homotetramerization,response to other organism,cellular response to stimulus,regulation of macromolecule metabolic process,regulation of small molecule metabolic process,cellular response to chemical stress,protein-containing complex assembly,biological regulation,regulation of molecular function,response to fatty acid,cellular response to chemical stimulus,cellular response to organic substance,cellular response to ATP,cellular response to jasmonic acid stimulus,cellular response to lipid,cellular response to fatty acid,cellular response to organic cyclic compound,cellular response to organonitrogen compound,cellular response to endogenous stimulus,cell wall organization or biogenesis,plant-type cell wall organization or biogenesis,organic substance metabolic process,cellular component organization or biogenesis,regulation of primary metabolic process,regulation of response to stress,nucleic acid metabolic process,regulation of tryptophan metabolic process,plant epidermis development,response to alcohol,defense response to other organism,extracellular ATP signaling,carbohydrate derivative metabolic process,carbohydrate derivative biosynthetic process,organic cyclic compound metabolic process,organic cyclic compound biosynthetic process,organonitrogen compound metabolic process,organonitrogen compound biosynthetic process,organic substance biosynthetic process,alpha-amino acid metabolic process,glycosyl compound metabolic process,glycosyl compound biosynthetic process,response to nitrogen compound,cellular response to nitrogen compound,response to oxygen-containing compound,cellular response to oxygen-containing compound,response to salt,cellular response to salt,positive regulation of RNA biosynthetic process,regulation of cell wall organization or biogenesis,regulation of defense response to insect,regulation of secondary cell wall biogenesis,regulation of RNA biosynthetic process	cortexuncolonized1_Cluster_2	cortexuncolonized1	1	374	564	1.95084e-138	0.564565	1.29822	1.00097	0.158121	6.87321e-27	181	71	jasmonic acid 3
Solyc04g054320.4	known_TF	GO:0006139,GO:0006351,GO:0006355,GO:0006725,GO:0006807,GO:0008152,GO:0009058,GO:0009059,GO:0009889,GO:0009987,GO:0010467,GO:0010468,GO:0010556,GO:0016070,GO:0018130,GO:0019219,GO:0019222,GO:0019438,GO:0031323,GO:0031326,GO:0032774,GO:0034641,GO:0034654,GO:0043170,GO:0044237,GO:0044238,GO:0044249,GO:0044271,GO:0046483,GO:0050789,GO:0050794,GO:0051171,GO:0051252,GO:0060255,GO:0065007,GO:0071704,GO:0080090,GO:0090304,GO:1901360,GO:1901362,GO:1901576,GO:2001141	nucleobase-containing compound metabolic process,DNA-templated transcription,regulation of DNA-templated transcription,cellular aromatic compound metabolic process,nitrogen compound metabolic process,metabolic process,biosynthetic process,macromolecule biosynthetic process,regulation of biosynthetic process,cellular process,gene expression,regulation of gene expression,regulation of macromolecule biosynthetic process,RNA metabolic process,heterocycle biosynthetic process,regulation of nucleobase-containing compound metabolic process,regulation of metabolic process,aromatic compound biosynthetic process,regulation of cellular metabolic process,regulation of cellular biosynthetic process,RNA biosynthetic process,cellular nitrogen compound metabolic process,nucleobase-containing compound biosynthetic process,macromolecule metabolic process,cellular metabolic process,primary metabolic process,cellular biosynthetic process,cellular nitrogen compound biosynthetic process,heterocycle metabolic process,regulation of biological process,regulation of cellular process,regulation of nitrogen compound metabolic process,regulation of RNA metabolic process,regulation of macromolecule metabolic process,biological regulation,organic substance metabolic process,regulation of primary metabolic process,nucleic acid metabolic process,organic cyclic compound metabolic process,organic cyclic compound biosynthetic process,organic substance biosynthetic process,regulation of RNA biosynthetic process	cortexuncolonized2_Cluster_5	cortexuncolonized2	1	356	565	3.91088e-130	0.563872	1.27106	1.00137	0.340185	2.78607e-12	182	40	leucine-zipper transcription factor
Solyc02g032950.3	known_TF	GO:0001101,GO:0006139,GO:0006351,GO:0006355,GO:0006725,GO:0006807,GO:0006950,GO:0008152,GO:0009058,GO:0009059,GO:0009414,GO:0009415,GO:0009628,GO:0009889,GO:0009987,GO:0010033,GO:0010035,GO:0010467,GO:0010468,GO:0010556,GO:0016070,GO:0018130,GO:0019219,GO:0019222,GO:0019438,GO:0031323,GO:0031326,GO:0032774,GO:0034641,GO:0034654,GO:0042221,GO:0043170,GO:0044237,GO:0044238,GO:0044249,GO:0044271,GO:0046483,GO:0050789,GO:0050794,GO:0050896,GO:0051171,GO:0051252,GO:0060255,GO:0065007,GO:0071704,GO:0080090,GO:0090304,GO:1901360,GO:1901362,GO:1901576,GO:1901700,GO:1902074,GO:2001141	response to acid chemical,nucleobase-containing compound metabolic process,DNA-templated transcription,regulation of DNA-templated transcription,cellular aromatic compound metabolic process,nitrogen compound metabolic process,response to stress,metabolic process,biosynthetic process,macromolecule biosynthetic process,response to water deprivation,response to water,response to abiotic stimulus,regulation of biosynthetic process,cellular process,response to organic substance,response to inorganic substance,gene expression,regulation of gene expression,regulation of macromolecule biosynthetic process,RNA metabolic process,heterocycle biosynthetic process,regulation of nucleobase-containing compound metabolic process,regulation of metabolic process,aromatic compound biosynthetic process,regulation of cellular metabolic process,regulation of cellular biosynthetic process,RNA biosynthetic process,cellular nitrogen compound metabolic process,nucleobase-containing compound biosynthetic process,response to chemical,macromolecule metabolic process,cellular metabolic process,primary metabolic process,cellular biosynthetic process,cellular nitrogen compound biosynthetic process,heterocycle metabolic process,regulation of biological process,regulation of cellular process,response to stimulus,regulation of nitrogen compound metabolic process,regulation of RNA metabolic process,regulation of macromolecule metabolic process,biological regulation,organic substance metabolic process,regulation of primary metabolic process,nucleic acid metabolic process,organic cyclic compound metabolic process,organic cyclic compound biosynthetic process,organic substance biosynthetic process,response to oxygen-containing compound,response to salt,regulation of RNA biosynthetic process	cortexuncolonized1_Cluster_2	cortexuncolonized1	1	374	536	9.36626e-200	0.536537	1.27201	1.0007	0.142397	1.987e-30	183	75	WRKY transcription factor 16
Solyc10g080650.3	known_TF	GO:0000302,GO:0006139,GO:0006351,GO:0006355,GO:0006725,GO:0006807,GO:0006950,GO:0006952,GO:0006979,GO:0007275,GO:0008152,GO:0009058,GO:0009059,GO:0009719,GO:0009723,GO:0009725,GO:0009791,GO:0009889,GO:0009987,GO:0010033,GO:0010035,GO:0010038,GO:0010467,GO:0010468,GO:0010556,GO:0016070,GO:0018130,GO:0019219,GO:0019222,GO:0019438,GO:0022622,GO:0031323,GO:0031326,GO:0032501,GO:0032502,GO:0032774,GO:0034641,GO:0034654,GO:0035864,GO:0035865,GO:0042221,GO:0043170,GO:0044237,GO:0044238,GO:0044249,GO:0044271,GO:0046483,GO:0048364,GO:0048528,GO:0048731,GO:0048856,GO:0050789,GO:0050794,GO:0050896,GO:0051171,GO:0051252,GO:0051716,GO:0060255,GO:0065007,GO:0070887,GO:0071241,GO:0071248,GO:0071704,GO:0080090,GO:0090304,GO:0090696,GO:0099402,GO:1901360,GO:1901362,GO:1901576,GO:1901700,GO:1901701,GO:1902074,GO:1902075,GO:2001141	response to reactive oxygen species,nucleobase-containing compound metabolic process,DNA-templated transcription,regulation of DNA-templated transcription,cellular aromatic compound metabolic process,nitrogen compound metabolic process,response to stress,defense response,response to oxidative stress,multicellular organism development,metabolic process,biosynthetic process,macromolecule biosynthetic process,response to endogenous stimulus,response to ethylene,response to hormone,post-embryonic development,regulation of biosynthetic process,cellular process,response to organic substance,response to inorganic substance,response to metal ion,gene expression,regulation of gene expression,regulation of macromolecule biosynthetic process,RNA metabolic process,heterocycle biosynthetic process,regulation of nucleobase-containing compound metabolic process,regulation of metabolic process,aromatic compound biosynthetic process,root system development,regulation of cellular metabolic process,regulation of cellular biosynthetic process,multicellular organismal process,developmental process,RNA biosynthetic process,cellular nitrogen compound metabolic process,nucleobase-containing compound biosynthetic process,response to potassium ion,cellular response to potassium ion,response to chemical,macromolecule metabolic process,cellular metabolic process,primary metabolic process,cellular biosynthetic process,cellular nitrogen compound biosynthetic process,heterocycle metabolic process,root development,post-embryonic root development,system development,anatomical structure development,regulation of biological process,regulation of cellular process,response to stimulus,regulation of nitrogen compound metabolic process,regulation of RNA metabolic process,cellular response to stimulus,regulation of macromolecule metabolic process,biological regulation,cellular response to chemical stimulus,cellular response to inorganic substance,cellular response to metal ion,organic substance metabolic process,regulation of primary metabolic process,nucleic acid metabolic process,post-embryonic plant organ development,plant organ development,organic cyclic compound metabolic process,organic cyclic compound biosynthetic process,organic substance biosynthetic process,response to oxygen-containing compound,cellular response to oxygen-containing compound,response to salt,cellular response to salt,regulation of RNA biosynthetic process	presymbiotic_Cluster_30	presymbiotic	1	437	498	3.98731e-200	0.447038	1.24447	1.00175	0.335392	2.36668e-06	184	21	Ethylene-responsive transcription factor (AHRD V3.3 *-* A0A2G3BR89_CAPCH)
Solyc07g053610.3	known_TF	GO:0000003,GO:0003006,GO:0006139,GO:0006351,GO:0006355,GO:0006357,GO:0006366,GO:0006725,GO:0006807,GO:0007275,GO:0008152,GO:0009058,GO:0009059,GO:0009791,GO:0009889,GO:0009890,GO:0009892,GO:0009987,GO:0010228,GO:0010467,GO:0010468,GO:0010556,GO:0010558,GO:0010605,GO:0016070,GO:0018130,GO:0019219,GO:0019222,GO:0019438,GO:0022414,GO:0031323,GO:0031324,GO:0031326,GO:0031327,GO:0032501,GO:0032502,GO:0032774,GO:0034641,GO:0034654,GO:0043170,GO:0044237,GO:0044238,GO:0044249,GO:0044271,GO:0045892,GO:0045934,GO:0046483,GO:0048519,GO:0048523,GO:0048608,GO:0048731,GO:0048856,GO:0050789,GO:0050794,GO:0051171,GO:0051172,GO:0051252,GO:0051253,GO:0060255,GO:0061458,GO:0065007,GO:0071704,GO:0080090,GO:0090304,GO:1901360,GO:1901362,GO:1901576,GO:1902679,GO:2001141	reproduction,developmental process involved in reproduction,nucleobase-containing compound metabolic process,DNA-templated transcription,regulation of DNA-templated transcription,regulation of transcription by RNA polymerase II,transcription by RNA polymerase II,cellular aromatic compound metabolic process,nitrogen compound metabolic process,multicellular organism development,metabolic process,biosynthetic process,macromolecule biosynthetic process,post-embryonic development,regulation of biosynthetic process,negative regulation of biosynthetic process,negative regulation of metabolic process,cellular process,vegetative to reproductive phase transition of meristem,gene expression,regulation of gene expression,regulation of macromolecule biosynthetic process,negative regulation of macromolecule biosynthetic process,negative regulation of macromolecule metabolic process,RNA metabolic process,heterocycle biosynthetic process,regulation of nucleobase-containing compound metabolic process,regulation of metabolic process,aromatic compound biosynthetic process,reproductive process,regulation of cellular metabolic process,negative regulation of cellular metabolic process,regulation of cellular biosynthetic process,negative regulation of cellular biosynthetic process,multicellular organismal process,developmental process,RNA biosynthetic process,cellular nitrogen compound metabolic process,nucleobase-containing compound biosynthetic process,macromolecule metabolic process,cellular metabolic process,primary metabolic process,cellular biosynthetic process,cellular nitrogen compound biosynthetic process,negative regulation of DNA-templated transcription,negative regulation of nucleobase-containing compound metabolic process,heterocycle metabolic process,negative regulation of biological process,negative regulation of cellular process,reproductive structure development,system development,anatomical structure development,regulation of biological process,regulation of cellular process,regulation of nitrogen compound metabolic process,negative regulation of nitrogen compound metabolic process,regulation of RNA metabolic process,negative regulation of RNA metabolic process,regulation of macromolecule metabolic process,reproductive system development,biological regulation,organic substance metabolic process,regulation of primary metabolic process,nucleic acid metabolic process,organic cyclic compound metabolic process,organic cyclic compound biosynthetic process,organic substance biosynthetic process,negative regulation of RNA biosynthetic process,regulation of RNA biosynthetic process	cortexuncolonized2_Cluster_5	cortexuncolonized2	0	356	662	3.25669e-118	0.660679	0.0339237	0.000142601	4.93951		185	39	Homeobox domain-containing protein/DDT domain-containing protein (AHRD V3.3 *** A0A1Q3C1K9_CEPFO)
Solyc09g011120.1	known_TF	GO:0000003,GO:0003006,GO:0006139,GO:0006351,GO:0006355,GO:0006725,GO:0006807,GO:0006950,GO:0007275,GO:0008152,GO:0009058,GO:0009059,GO:0009266,GO:0009409,GO:0009628,GO:0009791,GO:0009889,GO:0009908,GO:0009987,GO:0010467,GO:0010468,GO:0010556,GO:0016070,GO:0018130,GO:0019219,GO:0019222,GO:0019438,GO:0022414,GO:0031323,GO:0031326,GO:0032501,GO:0032502,GO:0032774,GO:0034641,GO:0034654,GO:0043170,GO:0044237,GO:0044238,GO:0044249,GO:0044271,GO:0046483,GO:0048367,GO:0048437,GO:0048438,GO:0048441,GO:0048465,GO:0048608,GO:0048731,GO:0048827,GO:0048856,GO:0050789,GO:0050794,GO:0050896,GO:0051171,GO:0051252,GO:0060255,GO:0061458,GO:0065007,GO:0071704,GO:0080090,GO:0090304,GO:0090567,GO:0099402,GO:1901360,GO:1901362,GO:1901576,GO:2001141	reproduction,developmental process involved in reproduction,nucleobase-containing compound metabolic process,DNA-templated transcription,regulation of DNA-templated transcription,cellular aromatic compound metabolic process,nitrogen compound metabolic process,response to stress,multicellular organism development,metabolic process,biosynthetic process,macromolecule biosynthetic process,response to temperature stimulus,response to cold,response to abiotic stimulus,post-embryonic development,regulation of biosynthetic process,flower development,cellular process,gene expression,regulation of gene expression,regulation of macromolecule biosynthetic process,RNA metabolic process,heterocycle biosynthetic process,regulation of nucleobase-containing compound metabolic process,regulation of metabolic process,aromatic compound biosynthetic process,reproductive process,regulation of cellular metabolic process,regulation of cellular biosynthetic process,multicellular organismal process,developmental process,RNA biosynthetic process,cellular nitrogen compound metabolic process,nucleobase-containing compound biosynthetic process,macromolecule metabolic process,cellular metabolic process,primary metabolic process,cellular biosynthetic process,cellular nitrogen compound biosynthetic process,heterocycle metabolic process,shoot system development,floral organ development,floral whorl development,petal development,corolla development,reproductive structure development,system development,phyllome development,anatomical structure development,regulation of biological process,regulation of cellular process,response to stimulus,regulation of nitrogen compound metabolic process,regulation of RNA metabolic process,regulation of macromolecule metabolic process,reproductive system development,biological regulation,organic substance metabolic process,regulation of primary metabolic process,nucleic acid metabolic process,reproductive shoot system development,plant organ development,organic cyclic compound metabolic process,organic cyclic compound biosynthetic process,organic substance biosynthetic process,regulation of RNA biosynthetic process	cortexuncolonized2_Cluster_5	cortexuncolonized2	1	356	508	5.45421e-153	0.506986	1.26534	1.00114	0.368649	2.94201e-18	186	41	Zinc finger protein (AHRD V3.3 *-* A0A200R533_9MAGN)
Solyc03g113270.3	known_TF	GO:0006139,GO:0006351,GO:0006355,GO:0006357,GO:0006366,GO:0006725,GO:0006807,GO:0008152,GO:0009058,GO:0009059,GO:0009889,GO:0009891,GO:0009893,GO:0009987,GO:0010467,GO:0010468,GO:0010556,GO:0010557,GO:0010604,GO:0016070,GO:0018130,GO:0019219,GO:0019222,GO:0019438,GO:0031323,GO:0031325,GO:0031326,GO:0031328,GO:0032774,GO:0034641,GO:0034654,GO:0043170,GO:0044237,GO:0044238,GO:0044249,GO:0044271,GO:0045893,GO:0045935,GO:0046483,GO:0048518,GO:0048522,GO:0050789,GO:0050794,GO:0051171,GO:0051173,GO:0051252,GO:0051254,GO:0060255,GO:0065007,GO:0071704,GO:0080090,GO:0090304,GO:1901360,GO:1901362,GO:1901576,GO:1902680,GO:2001141	nucleobase-containing compound metabolic process,DNA-templated transcription,regulation of DNA-templated transcription,regulation of transcription by RNA polymerase II,transcription by RNA polymerase II,cellular aromatic compound metabolic process,nitrogen compound metabolic process,metabolic process,biosynthetic process,macromolecule biosynthetic process,regulation of biosynthetic process,positive regulation of biosynthetic process,positive regulation of metabolic process,cellular process,gene expression,regulation of gene expression,regulation of macromolecule biosynthetic process,positive regulation of macromolecule biosynthetic process,positive regulation of macromolecule metabolic process,RNA metabolic process,heterocycle biosynthetic process,regulation of nucleobase-containing compound metabolic process,regulation of metabolic process,aromatic compound biosynthetic process,regulation of cellular metabolic process,positive regulation of cellular metabolic process,regulation of cellular biosynthetic process,positive regulation of cellular biosynthetic process,RNA biosynthetic process,cellular nitrogen compound metabolic process,nucleobase-containing compound biosynthetic process,macromolecule metabolic process,cellular metabolic process,primary metabolic process,cellular biosynthetic process,cellular nitrogen compound biosynthetic process,positive regulation of DNA-templated transcription,positive regulation of nucleobase-containing compound metabolic process,heterocycle metabolic process,positive regulation of biological process,positive regulation of cellular process,regulation of biological process,regulation of cellular process,regulation of nitrogen compound metabolic process,positive regulation of nitrogen compound metabolic process,regulation of RNA metabolic process,positive regulation of RNA metabolic process,regulation of macromolecule metabolic process,biological regulation,organic substance metabolic process,regulation of primary metabolic process,nucleic acid metabolic process,organic cyclic compound metabolic process,organic cyclic compound biosynthetic process,organic substance biosynthetic process,positive regulation of RNA biosynthetic process,regulation of RNA biosynthetic process	cortexuncolonized3_Cluster_14	cortexuncolonized3	1	297	190	6.4807e-55	0.353818	1.40688	1.00311	0.412717	0.000184172	187	14	LEVAHOX1G L.esculentum homeobox
Solyc10g079660.3	known_TF	GO:0000160,GO:0006139,GO:0006351,GO:0006355,GO:0006357,GO:0006366,GO:0006518,GO:0006725,GO:0006807,GO:0006873,GO:0006879,GO:0006950,GO:0007154,GO:0007165,GO:0008152,GO:0009058,GO:0009059,GO:0009237,GO:0009267,GO:0009605,GO:0009719,GO:0009723,GO:0009725,GO:0009755,GO:0009873,GO:0009889,GO:0009891,GO:0009893,GO:0009966,GO:0009987,GO:0009991,GO:0010033,GO:0010035,GO:0010038,GO:0010104,GO:0010106,GO:0010467,GO:0010468,GO:0010556,GO:0010557,GO:0010604,GO:0010646,GO:0016070,GO:0018130,GO:0019184,GO:0019219,GO:0019222,GO:0019290,GO:0019438,GO:0019725,GO:0019748,GO:0023051,GO:0023052,GO:0030003,GO:0031323,GO:0031325,GO:0031326,GO:0031328,GO:0031667,GO:0031668,GO:0031669,GO:0032774,GO:0032870,GO:0033554,GO:0034248,GO:0034250,GO:0034641,GO:0034654,GO:0035556,GO:0042221,GO:0042592,GO:0042594,GO:0043043,GO:0043170,GO:0043455,GO:0043603,GO:0043604,GO:0044237,GO:0044238,GO:0044249,GO:0044271,GO:0044550,GO:0045893,GO:0045935,GO:0046483,GO:0046685,GO:0046686,GO:0048518,GO:0048522,GO:0048583,GO:0048878,GO:0050789,GO:0050794,GO:0050801,GO:0050896,GO:0051171,GO:0051173,GO:0051252,GO:0051254,GO:0051716,GO:0055080,GO:0055082,GO:0060255,GO:0065007,GO:0065008,GO:0070297,GO:0070887,GO:0071310,GO:0071369,GO:0071495,GO:0071496,GO:0071704,GO:0071731,GO:0080090,GO:0090304,GO:0098771,GO:1900376,GO:1900378,GO:1900704,GO:1900706,GO:1901360,GO:1901362,GO:1901564,GO:1901566,GO:1901576,GO:1901698,GO:1901700,GO:1902531,GO:1902680,GO:1990641,GO:2001141	phosphorelay signal transduction system,nucleobase-containing compound metabolic process,DNA-templated transcription,regulation of DNA-templated transcription,regulation of transcription by RNA polymerase II,transcription by RNA polymerase II,peptide metabolic process,cellular aromatic compound metabolic process,nitrogen compound metabolic process,intracellular monoatomic ion homeostasis,intracellular iron ion homeostasis,response to stress,cell communication,signal transduction,metabolic process,biosynthetic process,macromolecule biosynthetic process,siderophore metabolic process,cellular response to starvation,response to external stimulus,response to endogenous stimulus,response to ethylene,response to hormone,hormone-mediated signaling pathway,ethylene-activated signaling pathway,regulation of biosynthetic process,positive regulation of biosynthetic process,positive regulation of metabolic process,regulation of signal transduction,cellular process,response to extracellular stimulus,response to organic substance,response to inorganic substance,response to metal ion,regulation of ethylene-activated signaling pathway,cellular response to iron ion starvation,gene expression,regulation of gene expression,regulation of macromolecule biosynthetic process,positive regulation of macromolecule biosynthetic process,positive regulation of macromolecule metabolic process,regulation of cell communication,RNA metabolic process,heterocycle biosynthetic process,nonribosomal peptide biosynthetic process,regulation of nucleobase-containing compound metabolic process,regulation of metabolic process,siderophore biosynthetic process,aromatic compound biosynthetic process,cellular homeostasis,secondary metabolic process,regulation of signaling,signaling,intracellular monoatomic cation homeostasis,regulation of cellular metabolic process,positive regulation of cellular metabolic process,regulation of cellular biosynthetic process,positive regulation of cellular biosynthetic process,response to nutrient levels,cellular response to extracellular stimulus,cellular response to nutrient levels,RNA biosynthetic process,cellular response to hormone stimulus,cellular response to stress,regulation of amide metabolic process,positive regulation of amide metabolic process,cellular nitrogen compound metabolic process,nucleobase-containing compound biosynthetic process,intracellular signal transduction,response to chemical,homeostatic process,response to starvation,peptide biosynthetic process,macromolecule metabolic process,regulation of secondary metabolic process,amide metabolic process,amide biosynthetic process,cellular metabolic process,primary metabolic process,cellular biosynthetic process,cellular nitrogen compound biosynthetic process,secondary metabolite biosynthetic process,positive regulation of DNA-templated transcription,positive regulation of nucleobase-containing compound metabolic process,heterocycle metabolic process,response to arsenic-containing substance,response to cadmium ion,positive regulation of biological process,positive regulation of cellular process,regulation of response to stimulus,chemical homeostasis,regulation of biological process,regulation of cellular process,monoatomic ion homeostasis,response to stimulus,regulation of nitrogen compound metabolic process,positive regulation of nitrogen compound metabolic process,regulation of RNA metabolic process,positive regulation of RNA metabolic process,cellular response to stimulus,monoatomic cation homeostasis,intracellular chemical homeostasis,regulation of macromolecule metabolic process,biological regulation,regulation of biological quality,regulation of phosphorelay signal transduction system,cellular response to chemical stimulus,cellular response to organic substance,cellular response to ethylene stimulus,cellular response to endogenous stimulus,cellular response to external stimulus,organic substance metabolic process,response to nitric oxide,regulation of primary metabolic process,nucleic acid metabolic process,inorganic ion homeostasis,regulation of secondary metabolite biosynthetic process,positive regulation of secondary metabolite biosynthetic process,regulation of siderophore biosynthetic process,positive regulation of siderophore biosynthetic process,organic cyclic compound metabolic process,organic cyclic compound biosynthetic process,organonitrogen compound metabolic process,organonitrogen compound biosynthetic process,organic substance biosynthetic process,response to nitrogen compound,response to oxygen-containing compound,regulation of intracellular signal transduction,positive regulation of RNA biosynthetic process,response to iron ion starvation,regulation of RNA biosynthetic process	cortexuncolonized3_Cluster_14	cortexuncolonized3	1	297	156	4.4504e-45	0.290503	1.35088	1.00186	0.388333	7.0682e-28	188	15	bHLH transcription factor 067
Solyc08g005430.3	known_TF	GO:0006139,GO:0006351,GO:0006355,GO:0006725,GO:0006807,GO:0008152,GO:0009058,GO:0009059,GO:0009889,GO:0009987,GO:0010467,GO:0010468,GO:0010556,GO:0016070,GO:0018130,GO:0019219,GO:0019222,GO:0019438,GO:0031323,GO:0031326,GO:0032502,GO:0032774,GO:0034641,GO:0034654,GO:0043170,GO:0044237,GO:0044238,GO:0044249,GO:0044271,GO:0046483,GO:0050789,GO:0050794,GO:0051171,GO:0051252,GO:0060255,GO:0065007,GO:0071704,GO:0080090,GO:0090304,GO:1901360,GO:1901362,GO:1901576,GO:2001141	nucleobase-containing compound metabolic process,DNA-templated transcription,regulation of DNA-templated transcription,cellular aromatic compound metabolic process,nitrogen compound metabolic process,metabolic process,biosynthetic process,macromolecule biosynthetic process,regulation of biosynthetic process,cellular process,gene expression,regulation of gene expression,regulation of macromolecule biosynthetic process,RNA metabolic process,heterocycle biosynthetic process,regulation of nucleobase-containing compound metabolic process,regulation of metabolic process,aromatic compound biosynthetic process,regulation of cellular metabolic process,regulation of cellular biosynthetic process,developmental process,RNA biosynthetic process,cellular nitrogen compound metabolic process,nucleobase-containing compound biosynthetic process,macromolecule metabolic process,cellular metabolic process,primary metabolic process,cellular biosynthetic process,cellular nitrogen compound biosynthetic process,heterocycle metabolic process,regulation of biological process,regulation of cellular process,regulation of nitrogen compound metabolic process,regulation of RNA metabolic process,regulation of macromolecule metabolic process,biological regulation,organic substance metabolic process,regulation of primary metabolic process,nucleic acid metabolic process,organic cyclic compound metabolic process,organic cyclic compound biosynthetic process,organic substance biosynthetic process,regulation of RNA biosynthetic process	presymbiotic_Cluster_30	presymbiotic	1	437	520	3.47255e-170	0.466786	1.27129	1.00251	0.246017	3.82164e-10	189	22	Growth-regulating factor 4 (AHRD V3.3 *** A0A2G3BQA5_CAPCH)
Solyc03g121940.3	known_TF	GO:0006139,GO:0006351,GO:0006355,GO:0006725,GO:0006807,GO:0008152,GO:0009058,GO:0009059,GO:0009889,GO:0009987,GO:0010467,GO:0010468,GO:0010556,GO:0016070,GO:0018130,GO:0019219,GO:0019222,GO:0019438,GO:0031323,GO:0031326,GO:0032774,GO:0034641,GO:0034654,GO:0043170,GO:0044237,GO:0044238,GO:0044249,GO:0044271,GO:0046483,GO:0050789,GO:0050794,GO:0051171,GO:0051252,GO:0060255,GO:0065007,GO:0071704,GO:0080090,GO:0090304,GO:1901360,GO:1901362,GO:1901576,GO:2001141	nucleobase-containing compound metabolic process,DNA-templated transcription,regulation of DNA-templated transcription,cellular aromatic compound metabolic process,nitrogen compound metabolic process,metabolic process,biosynthetic process,macromolecule biosynthetic process,regulation of biosynthetic process,cellular process,gene expression,regulation of gene expression,regulation of macromolecule biosynthetic process,RNA metabolic process,heterocycle biosynthetic process,regulation of nucleobase-containing compound metabolic process,regulation of metabolic process,aromatic compound biosynthetic process,regulation of cellular metabolic process,regulation of cellular biosynthetic process,RNA biosynthetic process,cellular nitrogen compound metabolic process,nucleobase-containing compound biosynthetic process,macromolecule metabolic process,cellular metabolic process,primary metabolic process,cellular biosynthetic process,cellular nitrogen compound biosynthetic process,heterocycle metabolic process,regulation of biological process,regulation of cellular process,regulation of nitrogen compound metabolic process,regulation of RNA metabolic process,regulation of macromolecule metabolic process,biological regulation,organic substance metabolic process,regulation of primary metabolic process,nucleic acid metabolic process,organic cyclic compound metabolic process,organic cyclic compound biosynthetic process,organic substance biosynthetic process,regulation of RNA biosynthetic process	cortexuncolonized2_Cluster_5	cortexuncolonized2	1	356	546	1.23292e-142	0.54491	1.26479	1.00118	0.37977	1.90184e-05	190	44	Nuclear transcription factor Y subunit A-8 (AHRD V3.3 *** A0A2G2ZVT6_CAPAN)
Solyc01g091760.3	known_TF	GO:0006139,GO:0006351,GO:0006355,GO:0006725,GO:0006807,GO:0006950,GO:0006952,GO:0008152,GO:0009058,GO:0009059,GO:0009889,GO:0009987,GO:0010467,GO:0010468,GO:0010556,GO:0016070,GO:0018130,GO:0019219,GO:0019222,GO:0019438,GO:0031323,GO:0031326,GO:0032774,GO:0034641,GO:0034654,GO:0043170,GO:0044237,GO:0044238,GO:0044249,GO:0044271,GO:0046483,GO:0050789,GO:0050794,GO:0050896,GO:0051171,GO:0051252,GO:0060255,GO:0065007,GO:0071704,GO:0080090,GO:0090304,GO:1901360,GO:1901362,GO:1901576,GO:2001141	nucleobase-containing compound metabolic process,DNA-templated transcription,regulation of DNA-templated transcription,cellular aromatic compound metabolic process,nitrogen compound metabolic process,response to stress,defense response,metabolic process,biosynthetic process,macromolecule biosynthetic process,regulation of biosynthetic process,cellular process,gene expression,regulation of gene expression,regulation of macromolecule biosynthetic process,RNA metabolic process,heterocycle biosynthetic process,regulation of nucleobase-containing compound metabolic process,regulation of metabolic process,aromatic compound biosynthetic process,regulation of cellular metabolic process,regulation of cellular biosynthetic process,RNA biosynthetic process,cellular nitrogen compound metabolic process,nucleobase-containing compound biosynthetic process,macromolecule metabolic process,cellular metabolic process,primary metabolic process,cellular biosynthetic process,cellular nitrogen compound biosynthetic process,heterocycle metabolic process,regulation of biological process,regulation of cellular process,response to stimulus,regulation of nitrogen compound metabolic process,regulation of RNA metabolic process,regulation of macromolecule metabolic process,biological regulation,organic substance metabolic process,regulation of primary metabolic process,nucleic acid metabolic process,organic cyclic compound metabolic process,organic cyclic compound biosynthetic process,organic substance biosynthetic process,regulation of RNA biosynthetic process	presymbiotic_Cluster_30	presymbiotic	1	437	513	6.81423e-135	0.460503	1.28299	1.00288	0.31041	1.44203e-09	191	24	Ethylene-responsive transcription factor 1 (AHRD V3.3 *** A0A2G3DE29_CAPCH)
Solyc06g073050.2	known_TF	GO:0002230,GO:0002237,GO:0002376,GO:0002682,GO:0002684,GO:0002831,GO:0002833,GO:0006139,GO:0006351,GO:0006355,GO:0006725,GO:0006807,GO:0006950,GO:0006952,GO:0006955,GO:0006970,GO:0006986,GO:0007154,GO:0007165,GO:0008152,GO:0009058,GO:0009059,GO:0009266,GO:0009409,GO:0009605,GO:0009607,GO:0009615,GO:0009617,GO:0009628,GO:0009850,GO:0009889,GO:0009890,GO:0009891,GO:0009892,GO:0009893,GO:0009966,GO:0009967,GO:0009987,GO:0010033,GO:0010200,GO:0010243,GO:0010467,GO:0010468,GO:0010556,GO:0010557,GO:0010558,GO:0010604,GO:0010605,GO:0010646,GO:0010647,GO:0010817,GO:0016032,GO:0016070,GO:0018130,GO:0019219,GO:0019222,GO:0019438,GO:0023051,GO:0023052,GO:0023056,GO:0030968,GO:0031323,GO:0031324,GO:0031325,GO:0031326,GO:0031327,GO:0031328,GO:0031347,GO:0031349,GO:0032101,GO:0032103,GO:0032774,GO:0033554,GO:0034620,GO:0034641,GO:0034654,GO:0034976,GO:0035966,GO:0035967,GO:0042221,GO:0042445,GO:0042742,GO:0043170,GO:0043207,GO:0044237,GO:0044238,GO:0044249,GO:0044271,GO:0044419,GO:0045892,GO:0045893,GO:0045934,GO:0045935,GO:0046483,GO:0048518,GO:0048519,GO:0048522,GO:0048523,GO:0048583,GO:0048584,GO:0050688,GO:0050691,GO:0050776,GO:0050778,GO:0050789,GO:0050794,GO:0050896,GO:0051171,GO:0051172,GO:0051173,GO:0051252,GO:0051253,GO:0051254,GO:0051607,GO:0051707,GO:0051716,GO:0060255,GO:0062197,GO:0065007,GO:0065008,GO:0070417,GO:0070887,GO:0071214,GO:0071310,GO:0071470,GO:0071704,GO:0080090,GO:0080134,GO:0080135,GO:0090304,GO:0098542,GO:0104004,GO:0140546,GO:1900101,GO:1900103,GO:1900424,GO:1900426,GO:1901360,GO:1901362,GO:1901576,GO:1901698,GO:1901700,GO:1902679,GO:1902680,GO:1905897,GO:1905898,GO:2001141	positive regulation of defense response to virus by host,response to molecule of bacterial origin,immune system process,regulation of immune system process,positive regulation of immune system process,regulation of response to biotic stimulus,positive regulation of response to biotic stimulus,nucleobase-containing compound metabolic process,DNA-templated transcription,regulation of DNA-templated transcription,cellular aromatic compound metabolic process,nitrogen compound metabolic process,response to stress,defense response,immune response,response to osmotic stress,response to unfolded protein,cell communication,signal transduction,metabolic process,biosynthetic process,macromolecule biosynthetic process,response to temperature stimulus,response to cold,response to external stimulus,response to biotic stimulus,response to virus,response to bacterium,response to abiotic stimulus,auxin metabolic process,regulation of biosynthetic process,negative regulation of biosynthetic process,positive regulation of biosynthetic process,negative regulation of metabolic process,positive regulation of metabolic process,regulation of signal transduction,positive regulation of signal transduction,cellular process,response to organic substance,response to chitin,response to organonitrogen compound,gene expression,regulation of gene expression,regulation of macromolecule biosynthetic process,positive regulation of macromolecule biosynthetic process,negative regulation of macromolecule biosynthetic process,positive regulation of macromolecule metabolic process,negative regulation of macromolecule metabolic process,regulation of cell communication,positive regulation of cell communication,regulation of hormone levels,viral process,RNA metabolic process,heterocycle biosynthetic process,regulation of nucleobase-containing compound metabolic process,regulation of metabolic process,aromatic compound biosynthetic process,regulation of signaling,signaling,positive regulation of signaling,endoplasmic reticulum unfolded protein response,regulation of cellular metabolic process,negative regulation of cellular metabolic process,positive regulation of cellular metabolic process,regulation of cellular biosynthetic process,negative regulation of cellular biosynthetic process,positive regulation of cellular biosynthetic process,regulation of defense response,positive regulation of defense response,regulation of response to external stimulus,positive regulation of response to external stimulus,RNA biosynthetic process,cellular response to stress,cellular response to unfolded protein,cellular nitrogen compound metabolic process,nucleobase-containing compound biosynthetic process,response to endoplasmic reticulum stress,response to topologically incorrect protein,cellular response to topologically incorrect protein,response to chemical,hormone metabolic process,defense response to bacterium,macromolecule metabolic process,response to external biotic stimulus,cellular metabolic process,primary metabolic process,cellular biosynthetic process,cellular nitrogen compound biosynthetic process,biological process involved in interspecies interaction between organisms,negative regulation of DNA-templated transcription,positive regulation of DNA-templated transcription,negative regulation of nucleobase-containing compound metabolic process,positive regulation of nucleobase-containing compound metabolic process,heterocycle metabolic process,positive regulation of biological process,negative regulation of biological process,positive regulation of cellular process,negative regulation of cellular process,regulation of response to stimulus,positive regulation of response to stimulus,regulation of defense response to virus,regulation of defense response to virus by host,regulation of immune response,positive regulation of immune response,regulation of biological process,regulation of cellular process,response to stimulus,regulation of nitrogen compound metabolic process,negative regulation of nitrogen compound metabolic process,positive regulation of nitrogen compound metabolic process,regulation of RNA metabolic process,negative regulation of RNA metabolic process,positive regulation of RNA metabolic process,defense response to virus,response to other organism,cellular response to stimulus,regulation of macromolecule metabolic process,cellular response to chemical stress,biological regulation,regulation of biological quality,cellular response to cold,cellular response to chemical stimulus,cellular response to abiotic stimulus,cellular response to organic substance,cellular response to osmotic stress,organic substance metabolic process,regulation of primary metabolic process,regulation of response to stress,regulation of cellular response to stress,nucleic acid metabolic process,defense response to other organism,cellular response to environmental stimulus,defense response to symbiont,regulation of endoplasmic reticulum unfolded protein response,positive regulation of endoplasmic reticulum unfolded protein response,regulation of defense response to bacterium,positive regulation of defense response to bacterium,organic cyclic compound metabolic process,organic cyclic compound biosynthetic process,organic substance biosynthetic process,response to nitrogen compound,response to oxygen-containing compound,negative regulation of RNA biosynthetic process,positive regulation of RNA biosynthetic process,regulation of response to endoplasmic reticulum stress,positive regulation of response to endoplasmic reticulum stress,regulation of RNA biosynthetic process	cortexuncolonized1_Cluster_2	cortexuncolonized1	1	374	657	8.68441e-126	0.657658	0.0333116	0.000150645	0.465139	4.22832e-16	192	73	NAC domain-containing protein 14 (AHRD V3.3 *** A0A2G3CAD7_CAPCH)
Solyc08g062200.3	unknown_TF	-	-	cortexuncolonized2_Cluster_5	cortexuncolonized2	1	356	526	2.31533e-102	0.52495	1.27342	1.00138	0.505845	2.01315e-10	193	43	Plant regulator RWP-RK (AHRD V3.3 *** A0A1R3H9J6_COCAP)
Solyc01g104760.2	known_TF	GO:0006139,GO:0006351,GO:0006355,GO:0006725,GO:0006807,GO:0008152,GO:0009058,GO:0009059,GO:0009889,GO:0009987,GO:0010467,GO:0010468,GO:0010556,GO:0016070,GO:0018130,GO:0019219,GO:0019222,GO:0019438,GO:0031323,GO:0031326,GO:0032774,GO:0034641,GO:0034654,GO:0043170,GO:0044237,GO:0044238,GO:0044249,GO:0044271,GO:0046483,GO:0050789,GO:0050794,GO:0051171,GO:0051252,GO:0060255,GO:0065007,GO:0071704,GO:0080090,GO:0090304,GO:1901360,GO:1901362,GO:1901576,GO:2001141	nucleobase-containing compound metabolic process,DNA-templated transcription,regulation of DNA-templated transcription,cellular aromatic compound metabolic process,nitrogen compound metabolic process,metabolic process,biosynthetic process,macromolecule biosynthetic process,regulation of biosynthetic process,cellular process,gene expression,regulation of gene expression,regulation of macromolecule biosynthetic process,RNA metabolic process,heterocycle biosynthetic process,regulation of nucleobase-containing compound metabolic process,regulation of metabolic process,aromatic compound biosynthetic process,regulation of cellular metabolic process,regulation of cellular biosynthetic process,RNA biosynthetic process,cellular nitrogen compound metabolic process,nucleobase-containing compound biosynthetic process,macromolecule metabolic process,cellular metabolic process,primary metabolic process,cellular biosynthetic process,cellular nitrogen compound biosynthetic process,heterocycle metabolic process,regulation of biological process,regulation of cellular process,regulation of nitrogen compound metabolic process,regulation of RNA metabolic process,regulation of macromolecule metabolic process,biological regulation,organic substance metabolic process,regulation of primary metabolic process,nucleic acid metabolic process,organic cyclic compound metabolic process,organic cyclic compound biosynthetic process,organic substance biosynthetic process,regulation of RNA biosynthetic process	developingarb_Cluster_31	developingarb	1	474	526	1.94143e-154	0.458588	1.26007	1.00201	0.343525	5.0679e-10	194	28	Sequence-specific DNA binding transcription factor (AHRD V3.3 *** A0A2K3PC30_TRIPR)
Solyc02g081640.4	known_TF	GO:0006139,GO:0006351,GO:0006352,GO:0006383,GO:0006384,GO:0006725,GO:0006807,GO:0008152,GO:0009058,GO:0009059,GO:0009987,GO:0010467,GO:0016043,GO:0016070,GO:0018130,GO:0019438,GO:0022607,GO:0032774,GO:0034641,GO:0034654,GO:0043170,GO:0043933,GO:0044085,GO:0044237,GO:0044238,GO:0044249,GO:0044271,GO:0046483,GO:0065003,GO:0065004,GO:0070897,GO:0070898,GO:0071704,GO:0071824,GO:0071840,GO:0090304,GO:1901360,GO:1901362,GO:1901576	nucleobase-containing compound metabolic process,DNA-templated transcription,DNA-templated transcription initiation,transcription by RNA polymerase III,transcription initiation at RNA polymerase III promoter,cellular aromatic compound metabolic process,nitrogen compound metabolic process,metabolic process,biosynthetic process,macromolecule biosynthetic process,cellular process,gene expression,cellular component organization,RNA metabolic process,heterocycle biosynthetic process,aromatic compound biosynthetic process,cellular component assembly,RNA biosynthetic process,cellular nitrogen compound metabolic process,nucleobase-containing compound biosynthetic process,macromolecule metabolic process,protein-containing complex organization,cellular component biogenesis,cellular metabolic process,primary metabolic process,cellular biosynthetic process,cellular nitrogen compound biosynthetic process,heterocycle metabolic process,protein-containing complex assembly,protein-DNA complex assembly,transcription preinitiation complex assembly,RNA polymerase III preinitiation complex assembly,organic substance metabolic process,protein-DNA complex organization,cellular component organization or biogenesis,nucleic acid metabolic process,organic cyclic compound metabolic process,organic cyclic compound biosynthetic process,organic substance biosynthetic process	developingarb_Cluster_31	developingarb	1	474	647	1.18068e-177	0.56408	0.0338615	9.90408e-05	2.04096	1.27646e-07	195	25	Myb_DNA-binding domain-containing protein (AHRD V3.3 *** A0A1Q3B0N5_CEPFO)
Solyc11g069500.2	known_TF	GO:0000003,GO:0003006,GO:0006139,GO:0006351,GO:0006355,GO:0006725,GO:0006807,GO:0007154,GO:0007165,GO:0007275,GO:0007389,GO:0008152,GO:0009058,GO:0009059,GO:0009718,GO:0009719,GO:0009725,GO:0009733,GO:0009734,GO:0009737,GO:0009738,GO:0009743,GO:0009755,GO:0009791,GO:0009812,GO:0009813,GO:0009889,GO:0009908,GO:0009962,GO:0009987,GO:0010033,GO:0010154,GO:0010467,GO:0010468,GO:0010556,GO:0016070,GO:0018130,GO:0019219,GO:0019222,GO:0019438,GO:0022414,GO:0022622,GO:0023052,GO:0031323,GO:0031326,GO:0031537,GO:0031540,GO:0032501,GO:0032502,GO:0032774,GO:0032870,GO:0033993,GO:0034641,GO:0034654,GO:0040007,GO:0042221,GO:0042440,GO:0043170,GO:0044237,GO:0044238,GO:0044249,GO:0044271,GO:0046148,GO:0046283,GO:0046483,GO:0048364,GO:0048366,GO:0048367,GO:0048437,GO:0048438,GO:0048441,GO:0048442,GO:0048464,GO:0048465,GO:0048589,GO:0048608,GO:0048731,GO:0048827,GO:0048829,GO:0048856,GO:0050789,GO:0050794,GO:0050896,GO:0051171,GO:0051252,GO:0051301,GO:0051716,GO:0060255,GO:0061458,GO:0065007,GO:0070887,GO:0071215,GO:0071310,GO:0071365,GO:0071396,GO:0071495,GO:0071704,GO:0080090,GO:0090304,GO:0090567,GO:0097305,GO:0097306,GO:0099402,GO:1901360,GO:1901362,GO:1901576,GO:1901700,GO:1901701,GO:2001141	reproduction,developmental process involved in reproduction,nucleobase-containing compound metabolic process,DNA-templated transcription,regulation of DNA-templated transcription,cellular aromatic compound metabolic process,nitrogen compound metabolic process,cell communication,signal transduction,multicellular organism development,pattern specification process,metabolic process,biosynthetic process,macromolecule biosynthetic process,anthocyanin-containing compound biosynthetic process,response to endogenous stimulus,response to hormone,response to auxin,auxin-activated signaling pathway,response to abscisic acid,abscisic acid-activated signaling pathway,response to carbohydrate,hormone-mediated signaling pathway,post-embryonic development,flavonoid metabolic process,flavonoid biosynthetic process,regulation of biosynthetic process,flower development,regulation of flavonoid biosynthetic process,cellular process,response to organic substance,fruit development,gene expression,regulation of gene expression,regulation of macromolecule biosynthetic process,RNA metabolic process,heterocycle biosynthetic process,regulation of nucleobase-containing compound metabolic process,regulation of metabolic process,aromatic compound biosynthetic process,reproductive process,root system development,signaling,regulation of cellular metabolic process,regulation of cellular biosynthetic process,regulation of anthocyanin metabolic process,regulation of anthocyanin biosynthetic process,multicellular organismal process,developmental process,RNA biosynthetic process,cellular response to hormone stimulus,response to lipid,cellular nitrogen compound metabolic process,nucleobase-containing compound biosynthetic process,growth,response to chemical,pigment metabolic process,macromolecule metabolic process,cellular metabolic process,primary metabolic process,cellular biosynthetic process,cellular nitrogen compound biosynthetic process,pigment biosynthetic process,anthocyanin-containing compound metabolic process,heterocycle metabolic process,root development,leaf development,shoot system development,floral organ development,floral whorl development,petal development,sepal development,flower calyx development,corolla development,developmental growth,reproductive structure development,system development,phyllome development,root cap development,anatomical structure development,regulation of biological process,regulation of cellular process,response to stimulus,regulation of nitrogen compound metabolic process,regulation of RNA metabolic process,cell division,cellular response to stimulus,regulation of macromolecule metabolic process,reproductive system development,biological regulation,cellular response to chemical stimulus,cellular response to abscisic acid stimulus,cellular response to organic substance,cellular response to auxin stimulus,cellular response to lipid,cellular response to endogenous stimulus,organic substance metabolic process,regulation of primary metabolic process,nucleic acid metabolic process,reproductive shoot system development,response to alcohol,cellular response to alcohol,plant organ development,organic cyclic compound metabolic process,organic cyclic compound biosynthetic process,organic substance biosynthetic process,response to oxygen-containing compound,cellular response to oxygen-containing compound,regulation of RNA biosynthetic process	cortexuncolonized2_Cluster_5	cortexuncolonized2	1	356	532	3.36697e-106	0.530938	1.28264	1.00138	0.297308	4.49556e-13	196	42	Auxin Response Factor 10A
Solyc05g015650.3	known_TF	GO:0006139,GO:0006351,GO:0006355,GO:0006357,GO:0006366,GO:0006725,GO:0006807,GO:0008152,GO:0009058,GO:0009059,GO:0009889,GO:0009987,GO:0010467,GO:0010468,GO:0010556,GO:0016070,GO:0018130,GO:0019219,GO:0019222,GO:0019438,GO:0031323,GO:0031326,GO:0032774,GO:0034641,GO:0034654,GO:0043170,GO:0044237,GO:0044238,GO:0044249,GO:0044271,GO:0046483,GO:0050789,GO:0050794,GO:0051171,GO:0051252,GO:0060255,GO:0065007,GO:0071704,GO:0080090,GO:0090304,GO:1901360,GO:1901362,GO:1901576,GO:2001141	nucleobase-containing compound metabolic process,DNA-templated transcription,regulation of DNA-templated transcription,regulation of transcription by RNA polymerase II,transcription by RNA polymerase II,cellular aromatic compound metabolic process,nitrogen compound metabolic process,metabolic process,biosynthetic process,macromolecule biosynthetic process,regulation of biosynthetic process,cellular process,gene expression,regulation of gene expression,regulation of macromolecule biosynthetic process,RNA metabolic process,heterocycle biosynthetic process,regulation of nucleobase-containing compound metabolic process,regulation of metabolic process,aromatic compound biosynthetic process,regulation of cellular metabolic process,regulation of cellular biosynthetic process,RNA biosynthetic process,cellular nitrogen compound metabolic process,nucleobase-containing compound biosynthetic process,macromolecule metabolic process,cellular metabolic process,primary metabolic process,cellular biosynthetic process,cellular nitrogen compound biosynthetic process,heterocycle metabolic process,regulation of biological process,regulation of cellular process,regulation of nitrogen compound metabolic process,regulation of RNA metabolic process,regulation of macromolecule metabolic process,biological regulation,organic substance metabolic process,regulation of primary metabolic process,nucleic acid metabolic process,organic cyclic compound metabolic process,organic cyclic compound biosynthetic process,organic substance biosynthetic process,regulation of RNA biosynthetic process	cortexuncolonized1_Cluster_2	cortexuncolonized1	1	374	638	7.11566e-152	0.638639	0.0344619	0.000105508	0.381528	0.00116066	197	76	Calmodulin-binding transcription activator 4 (AHRD V3.3 *** A0A2G2YFA1_CAPAN)
Solyc11g064950.3	known_TF	GO:0002376,GO:0006139,GO:0006351,GO:0006355,GO:0006725,GO:0006807,GO:0006950,GO:0006952,GO:0006955,GO:0007154,GO:0007165,GO:0008152,GO:0009058,GO:0009059,GO:0009410,GO:0009605,GO:0009607,GO:0009617,GO:0009627,GO:0009751,GO:0009862,GO:0009863,GO:0009889,GO:0009890,GO:0009891,GO:0009892,GO:0009893,GO:0009987,GO:0010033,GO:0010467,GO:0010468,GO:0010556,GO:0010557,GO:0010558,GO:0010604,GO:0010605,GO:0014070,GO:0016070,GO:0018130,GO:0019219,GO:0019222,GO:0019438,GO:0023052,GO:0031323,GO:0031324,GO:0031325,GO:0031326,GO:0031327,GO:0031328,GO:0032774,GO:0034641,GO:0034654,GO:0042221,GO:0042742,GO:0043170,GO:0043207,GO:0044237,GO:0044238,GO:0044249,GO:0044271,GO:0044419,GO:0045892,GO:0045893,GO:0045934,GO:0045935,GO:0046483,GO:0048518,GO:0048519,GO:0048522,GO:0048523,GO:0050789,GO:0050794,GO:0050896,GO:0051171,GO:0051172,GO:0051173,GO:0051252,GO:0051253,GO:0051254,GO:0051707,GO:0051716,GO:0060255,GO:0065007,GO:0070887,GO:0071310,GO:0071407,GO:0071446,GO:0071704,GO:0080090,GO:0090304,GO:0098542,GO:1901360,GO:1901362,GO:1901576,GO:1901700,GO:1901701,GO:1902679,GO:1902680,GO:2001141	immune system process,nucleobase-containing compound metabolic process,DNA-templated transcription,regulation of DNA-templated transcription,cellular aromatic compound metabolic process,nitrogen compound metabolic process,response to stress,defense response,immune response,cell communication,signal transduction,metabolic process,biosynthetic process,macromolecule biosynthetic process,response to xenobiotic stimulus,response to external stimulus,response to biotic stimulus,response to bacterium,systemic acquired resistance,response to salicylic acid,systemic acquired resistance, salicylic acid mediated signaling pathway,salicylic acid mediated signaling pathway,regulation of biosynthetic process,negative regulation of biosynthetic process,positive regulation of biosynthetic process,negative regulation of metabolic process,positive regulation of metabolic process,cellular process,response to organic substance,gene expression,regulation of gene expression,regulation of macromolecule biosynthetic process,positive regulation of macromolecule biosynthetic process,negative regulation of macromolecule biosynthetic process,positive regulation of macromolecule metabolic process,negative regulation of macromolecule metabolic process,response to organic cyclic compound,RNA metabolic process,heterocycle biosynthetic process,regulation of nucleobase-containing compound metabolic process,regulation of metabolic process,aromatic compound biosynthetic process,signaling,regulation of cellular metabolic process,negative regulation of cellular metabolic process,positive regulation of cellular metabolic process,regulation of cellular biosynthetic process,negative regulation of cellular biosynthetic process,positive regulation of cellular biosynthetic process,RNA biosynthetic process,cellular nitrogen compound metabolic process,nucleobase-containing compound biosynthetic process,response to chemical,defense response to bacterium,macromolecule metabolic process,response to external biotic stimulus,cellular metabolic process,primary metabolic process,cellular biosynthetic process,cellular nitrogen compound biosynthetic process,biological process involved in interspecies interaction between organisms,negative regulation of DNA-templated transcription,positive regulation of DNA-templated transcription,negative regulation of nucleobase-containing compound metabolic process,positive regulation of nucleobase-containing compound metabolic process,heterocycle metabolic process,positive regulation of biological process,negative regulation of biological process,positive regulation of cellular process,negative regulation of cellular process,regulation of biological process,regulation of cellular process,response to stimulus,regulation of nitrogen compound metabolic process,negative regulation of nitrogen compound metabolic process,positive regulation of nitrogen compound metabolic process,regulation of RNA metabolic process,negative regulation of RNA metabolic process,positive regulation of RNA metabolic process,response to other organism,cellular response to stimulus,regulation of macromolecule metabolic process,biological regulation,cellular response to chemical stimulus,cellular response to organic substance,cellular response to organic cyclic compound,cellular response to salicylic acid stimulus,organic substance metabolic process,regulation of primary metabolic process,nucleic acid metabolic process,defense response to other organism,organic cyclic compound metabolic process,organic cyclic compound biosynthetic process,organic substance biosynthetic process,response to oxygen-containing compound,cellular response to oxygen-containing compound,negative regulation of RNA biosynthetic process,positive regulation of RNA biosynthetic process,regulation of RNA biosynthetic process	cortexuncolonized1_Cluster_2	cortexuncolonized1	1	374	644	1.9543e-194	0.644645	0.0330434	8.31038e-05	0.50822	8.87768e-23	198	74	BZIP transcription factor (AHRD V3.3 *** B8A1K4_MAIZE)
Solyc07g053610.3	known_TF	GO:0000003,GO:0003006,GO:0006139,GO:0006351,GO:0006355,GO:0006357,GO:0006366,GO:0006725,GO:0006807,GO:0007275,GO:0008152,GO:0009058,GO:0009059,GO:0009791,GO:0009889,GO:0009890,GO:0009892,GO:0009987,GO:0010228,GO:0010467,GO:0010468,GO:0010556,GO:0010558,GO:0010605,GO:0016070,GO:0018130,GO:0019219,GO:0019222,GO:0019438,GO:0022414,GO:0031323,GO:0031324,GO:0031326,GO:0031327,GO:0032501,GO:0032502,GO:0032774,GO:0034641,GO:0034654,GO:0043170,GO:0044237,GO:0044238,GO:0044249,GO:0044271,GO:0045892,GO:0045934,GO:0046483,GO:0048519,GO:0048523,GO:0048608,GO:0048731,GO:0048856,GO:0050789,GO:0050794,GO:0051171,GO:0051172,GO:0051252,GO:0051253,GO:0060255,GO:0061458,GO:0065007,GO:0071704,GO:0080090,GO:0090304,GO:1901360,GO:1901362,GO:1901576,GO:1902679,GO:2001141	reproduction,developmental process involved in reproduction,nucleobase-containing compound metabolic process,DNA-templated transcription,regulation of DNA-templated transcription,regulation of transcription by RNA polymerase II,transcription by RNA polymerase II,cellular aromatic compound metabolic process,nitrogen compound metabolic process,multicellular organism development,metabolic process,biosynthetic process,macromolecule biosynthetic process,post-embryonic development,regulation of biosynthetic process,negative regulation of biosynthetic process,negative regulation of metabolic process,cellular process,vegetative to reproductive phase transition of meristem,gene expression,regulation of gene expression,regulation of macromolecule biosynthetic process,negative regulation of macromolecule biosynthetic process,negative regulation of macromolecule metabolic process,RNA metabolic process,heterocycle biosynthetic process,regulation of nucleobase-containing compound metabolic process,regulation of metabolic process,aromatic compound biosynthetic process,reproductive process,regulation of cellular metabolic process,negative regulation of cellular metabolic process,regulation of cellular biosynthetic process,negative regulation of cellular biosynthetic process,multicellular organismal process,developmental process,RNA biosynthetic process,cellular nitrogen compound metabolic process,nucleobase-containing compound biosynthetic process,macromolecule metabolic process,cellular metabolic process,primary metabolic process,cellular biosynthetic process,cellular nitrogen compound biosynthetic process,negative regulation of DNA-templated transcription,negative regulation of nucleobase-containing compound metabolic process,heterocycle metabolic process,negative regulation of biological process,negative regulation of cellular process,reproductive structure development,system development,anatomical structure development,regulation of biological process,regulation of cellular process,regulation of nitrogen compound metabolic process,negative regulation of nitrogen compound metabolic process,regulation of RNA metabolic process,negative regulation of RNA metabolic process,regulation of macromolecule metabolic process,reproductive system development,biological regulation,organic substance metabolic process,regulation of primary metabolic process,nucleic acid metabolic process,organic cyclic compound metabolic process,organic cyclic compound biosynthetic process,organic substance biosynthetic process,negative regulation of RNA biosynthetic process,regulation of RNA biosynthetic process	presymbiotic_Cluster_30	presymbiotic	0	437	684	7.08941e-147	0.614004	0.0339237	0.000142601	4.85077		199	20	Homeobox domain-containing protein/DDT domain-containing protein (AHRD V3.3 *** A0A1Q3C1K9_CEPFO)
Solyc08g006110.4	known_TF	GO:0001678,GO:0006139,GO:0006351,GO:0006355,GO:0006725,GO:0006807,GO:0008152,GO:0009058,GO:0009059,GO:0009743,GO:0009746,GO:0009749,GO:0009889,GO:0009987,GO:0010033,GO:0010467,GO:0010468,GO:0010556,GO:0016070,GO:0018130,GO:0019219,GO:0019222,GO:0019438,GO:0019725,GO:0031323,GO:0031326,GO:0032774,GO:0033500,GO:0034284,GO:0034641,GO:0034654,GO:0042221,GO:0042592,GO:0042593,GO:0043170,GO:0044237,GO:0044238,GO:0044249,GO:0044271,GO:0046483,GO:0048878,GO:0050789,GO:0050794,GO:0050896,GO:0051171,GO:0051252,GO:0051716,GO:0055082,GO:0060255,GO:0065007,GO:0065008,GO:0070887,GO:0071310,GO:0071322,GO:0071326,GO:0071331,GO:0071333,GO:0071704,GO:0080090,GO:0090304,GO:1901360,GO:1901362,GO:1901576,GO:1901700,GO:1901701,GO:2001141	intracellular glucose homeostasis,nucleobase-containing compound metabolic process,DNA-templated transcription,regulation of DNA-templated transcription,cellular aromatic compound metabolic process,nitrogen compound metabolic process,metabolic process,biosynthetic process,macromolecule biosynthetic process,response to carbohydrate,response to hexose,response to glucose,regulation of biosynthetic process,cellular process,response to organic substance,gene expression,regulation of gene expression,regulation of macromolecule biosynthetic process,RNA metabolic process,heterocycle biosynthetic process,regulation of nucleobase-containing compound metabolic process,regulation of metabolic process,aromatic compound biosynthetic process,cellular homeostasis,regulation of cellular metabolic process,regulation of cellular biosynthetic process,RNA biosynthetic process,carbohydrate homeostasis,response to monosaccharide,cellular nitrogen compound metabolic process,nucleobase-containing compound biosynthetic process,response to chemical,homeostatic process,glucose homeostasis,macromolecule metabolic process,cellular metabolic process,primary metabolic process,cellular biosynthetic process,cellular nitrogen compound biosynthetic process,heterocycle metabolic process,chemical homeostasis,regulation of biological process,regulation of cellular process,response to stimulus,regulation of nitrogen compound metabolic process,regulation of RNA metabolic process,cellular response to stimulus,intracellular chemical homeostasis,regulation of macromolecule metabolic process,biological regulation,regulation of biological quality,cellular response to chemical stimulus,cellular response to organic substance,cellular response to carbohydrate stimulus,cellular response to monosaccharide stimulus,cellular response to hexose stimulus,cellular response to glucose stimulus,organic substance metabolic process,regulation of primary metabolic process,nucleic acid metabolic process,organic cyclic compound metabolic process,organic cyclic compound biosynthetic process,organic substance biosynthetic process,response to oxygen-containing compound,cellular response to oxygen-containing compound,regulation of RNA biosynthetic process	cortexuncolonized2_Cluster_5	cortexuncolonized2	1	356	531	2.45603e-141	0.52994	1.25933	1.00118	0.255362	3.52824e-14	200	48	Basic leucine zipper 9-like transcription factor (AHRD V3.3 *** A0A2K3PFC6_TRIPR)
Solyc02g090800.1	known_TF	GO:0000160,GO:0006139,GO:0006351,GO:0006355,GO:0006725,GO:0006807,GO:0006950,GO:0006952,GO:0007154,GO:0007165,GO:0008152,GO:0009058,GO:0009059,GO:0009719,GO:0009723,GO:0009725,GO:0009755,GO:0009873,GO:0009889,GO:0009987,GO:0010033,GO:0010467,GO:0010468,GO:0010556,GO:0016070,GO:0018130,GO:0019219,GO:0019222,GO:0019438,GO:0023052,GO:0031323,GO:0031326,GO:0032774,GO:0032870,GO:0034641,GO:0034654,GO:0035556,GO:0042221,GO:0043170,GO:0044237,GO:0044238,GO:0044249,GO:0044271,GO:0046483,GO:0050789,GO:0050794,GO:0050896,GO:0051171,GO:0051252,GO:0051716,GO:0060255,GO:0065007,GO:0070887,GO:0071310,GO:0071369,GO:0071495,GO:0071704,GO:0080090,GO:0090304,GO:1901360,GO:1901362,GO:1901576,GO:2001141	phosphorelay signal transduction system,nucleobase-containing compound metabolic process,DNA-templated transcription,regulation of DNA-templated transcription,cellular aromatic compound metabolic process,nitrogen compound metabolic process,response to stress,defense response,cell communication,signal transduction,metabolic process,biosynthetic process,macromolecule biosynthetic process,response to endogenous stimulus,response to ethylene,response to hormone,hormone-mediated signaling pathway,ethylene-activated signaling pathway,regulation of biosynthetic process,cellular process,response to organic substance,gene expression,regulation of gene expression,regulation of macromolecule biosynthetic process,RNA metabolic process,heterocycle biosynthetic process,regulation of nucleobase-containing compound metabolic process,regulation of metabolic process,aromatic compound biosynthetic process,signaling,regulation of cellular metabolic process,regulation of cellular biosynthetic process,RNA biosynthetic process,cellular response to hormone stimulus,cellular nitrogen compound metabolic process,nucleobase-containing compound biosynthetic process,intracellular signal transduction,response to chemical,macromolecule metabolic process,cellular metabolic process,primary metabolic process,cellular biosynthetic process,cellular nitrogen compound biosynthetic process,heterocycle metabolic process,regulation of biological process,regulation of cellular process,response to stimulus,regulation of nitrogen compound metabolic process,regulation of RNA metabolic process,cellular response to stimulus,regulation of macromolecule metabolic process,biological regulation,cellular response to chemical stimulus,cellular response to organic substance,cellular response to ethylene stimulus,cellular response to endogenous stimulus,organic substance metabolic process,regulation of primary metabolic process,nucleic acid metabolic process,organic cyclic compound metabolic process,organic cyclic compound biosynthetic process,organic substance biosynthetic process,regulation of RNA biosynthetic process	cortexuncolonized1_Cluster_2	cortexuncolonized1	1	374	468	9.65854e-188	0.468468	1.26938	1.00057	0.169671	7.04092e-31	201	78	Ethylene-responsive transcription factor (AHRD V3.3 *** A0A2G3D8S0_CAPCH)
Solyc08g048370.4	known_TF	GO:0001763,GO:0006139,GO:0006351,GO:0006355,GO:0006725,GO:0006807,GO:0007275,GO:0008152,GO:0008283,GO:0008285,GO:0009058,GO:0009059,GO:0009653,GO:0009889,GO:0009965,GO:0009987,GO:0010016,GO:0010223,GO:0010346,GO:0010467,GO:0010468,GO:0010556,GO:0016070,GO:0018130,GO:0019219,GO:0019222,GO:0019438,GO:0022603,GO:0030154,GO:0031323,GO:0031326,GO:0032501,GO:0032502,GO:0032774,GO:0034641,GO:0034654,GO:0040034,GO:0042127,GO:0043170,GO:0044237,GO:0044238,GO:0044249,GO:0044271,GO:0045962,GO:0046483,GO:0048366,GO:0048367,GO:0048519,GO:0048523,GO:0048646,GO:0048731,GO:0048827,GO:0048856,GO:0048869,GO:0050789,GO:0050793,GO:0050794,GO:0051171,GO:0051239,GO:0051252,GO:0060255,GO:0060688,GO:0065007,GO:0071704,GO:0080090,GO:0090304,GO:0099402,GO:1901360,GO:1901362,GO:1901576,GO:1905392,GO:1905393,GO:1905428,GO:2000024,GO:2000032,GO:2001141	morphogenesis of a branching structure,nucleobase-containing compound metabolic process,DNA-templated transcription,regulation of DNA-templated transcription,cellular aromatic compound metabolic process,nitrogen compound metabolic process,multicellular organism development,metabolic process,cell population proliferation,negative regulation of cell population proliferation,biosynthetic process,macromolecule biosynthetic process,anatomical structure morphogenesis,regulation of biosynthetic process,leaf morphogenesis,cellular process,shoot system morphogenesis,secondary shoot formation,shoot axis formation,gene expression,regulation of gene expression,regulation of macromolecule biosynthetic process,RNA metabolic process,heterocycle biosynthetic process,regulation of nucleobase-containing compound metabolic process,regulation of metabolic process,aromatic compound biosynthetic process,regulation of anatomical structure morphogenesis,cell differentiation,regulation of cellular metabolic process,regulation of cellular biosynthetic process,multicellular organismal process,developmental process,RNA biosynthetic process,cellular nitrogen compound metabolic process,nucleobase-containing compound biosynthetic process,regulation of development, heterochronic,regulation of cell population proliferation,macromolecule metabolic process,cellular metabolic process,primary metabolic process,cellular biosynthetic process,cellular nitrogen compound biosynthetic process,positive regulation of development, heterochronic,heterocycle metabolic process,leaf development,shoot system development,negative regulation of biological process,negative regulation of cellular process,anatomical structure formation involved in morphogenesis,system development,phyllome development,anatomical structure development,cellular developmental process,regulation of biological process,regulation of developmental process,regulation of cellular process,regulation of nitrogen compound metabolic process,regulation of multicellular organismal process,regulation of RNA metabolic process,regulation of macromolecule metabolic process,regulation of morphogenesis of a branching structure,biological regulation,organic substance metabolic process,regulation of primary metabolic process,nucleic acid metabolic process,plant organ development,organic cyclic compound metabolic process,organic cyclic compound biosynthetic process,organic substance biosynthetic process,plant organ morphogenesis,plant organ formation,regulation of plant organ formation,regulation of leaf development,regulation of secondary shoot formation,regulation of RNA biosynthetic process	cortexuncolonized2_Cluster_5	cortexuncolonized2	1	356	536	6.13239e-115	0.53493	1.27888	1.00136	0.276688	5.5465e-07	202	45	TCP transcription factor 29
Solyc01g103050.3	known_TF	GO:0006139,GO:0006351,GO:0006355,GO:0006725,GO:0006807,GO:0007154,GO:0007165,GO:0007275,GO:0008152,GO:0009058,GO:0009059,GO:0009719,GO:0009725,GO:0009733,GO:0009734,GO:0009755,GO:0009889,GO:0009890,GO:0009892,GO:0009987,GO:0010033,GO:0010150,GO:0010467,GO:0010468,GO:0010556,GO:0010558,GO:0010605,GO:0016070,GO:0018130,GO:0019219,GO:0019222,GO:0019438,GO:0023052,GO:0031323,GO:0031324,GO:0031326,GO:0031327,GO:0032501,GO:0032502,GO:0032774,GO:0032870,GO:0034641,GO:0034654,GO:0042221,GO:0043170,GO:0044237,GO:0044238,GO:0044249,GO:0044271,GO:0045892,GO:0045934,GO:0046483,GO:0048366,GO:0048367,GO:0048519,GO:0048523,GO:0048731,GO:0048827,GO:0048856,GO:0050789,GO:0050794,GO:0050896,GO:0051171,GO:0051172,GO:0051252,GO:0051253,GO:0051716,GO:0060255,GO:0065007,GO:0070887,GO:0071310,GO:0071365,GO:0071495,GO:0071704,GO:0080090,GO:0090304,GO:0090693,GO:0099402,GO:1901360,GO:1901362,GO:1901576,GO:1902679,GO:2001141	nucleobase-containing compound metabolic process,DNA-templated transcription,regulation of DNA-templated transcription,cellular aromatic compound metabolic process,nitrogen compound metabolic process,cell communication,signal transduction,multicellular organism development,metabolic process,biosynthetic process,macromolecule biosynthetic process,response to endogenous stimulus,response to hormone,response to auxin,auxin-activated signaling pathway,hormone-mediated signaling pathway,regulation of biosynthetic process,negative regulation of biosynthetic process,negative regulation of metabolic process,cellular process,response to organic substance,leaf senescence,gene expression,regulation of gene expression,regulation of macromolecule biosynthetic process,negative regulation of macromolecule biosynthetic process,negative regulation of macromolecule metabolic process,RNA metabolic process,heterocycle biosynthetic process,regulation of nucleobase-containing compound metabolic process,regulation of metabolic process,aromatic compound biosynthetic process,signaling,regulation of cellular metabolic process,negative regulation of cellular metabolic process,regulation of cellular biosynthetic process,negative regulation of cellular biosynthetic process,multicellular organismal process,developmental process,RNA biosynthetic process,cellular response to hormone stimulus,cellular nitrogen compound metabolic process,nucleobase-containing compound biosynthetic process,response to chemical,macromolecule metabolic process,cellular metabolic process,primary metabolic process,cellular biosynthetic process,cellular nitrogen compound biosynthetic process,negative regulation of DNA-templated transcription,negative regulation of nucleobase-containing compound metabolic process,heterocycle metabolic process,leaf development,shoot system development,negative regulation of biological process,negative regulation of cellular process,system development,phyllome development,anatomical structure development,regulation of biological process,regulation of cellular process,response to stimulus,regulation of nitrogen compound metabolic process,negative regulation of nitrogen compound metabolic process,regulation of RNA metabolic process,negative regulation of RNA metabolic process,cellular response to stimulus,regulation of macromolecule metabolic process,biological regulation,cellular response to chemical stimulus,cellular response to organic substance,cellular response to auxin stimulus,cellular response to endogenous stimulus,organic substance metabolic process,regulation of primary metabolic process,nucleic acid metabolic process,plant organ senescence,plant organ development,organic cyclic compound metabolic process,organic cyclic compound biosynthetic process,organic substance biosynthetic process,negative regulation of RNA biosynthetic process,regulation of RNA biosynthetic process	cortexuncolonized1_Cluster_2	cortexuncolonized1	1	374	631	1.76371e-141	0.631632	0.0332816	0.000127942	0.430382	1.31899e-22	203	77	Auxin Response Factor 1
Solyc06g016750.3	known_TF	GO:0006139,GO:0006351,GO:0006355,GO:0006725,GO:0006807,GO:0008152,GO:0009058,GO:0009059,GO:0009889,GO:0009987,GO:0010467,GO:0010468,GO:0010556,GO:0016070,GO:0018130,GO:0019219,GO:0019222,GO:0019438,GO:0031323,GO:0031326,GO:0032774,GO:0034641,GO:0034654,GO:0043170,GO:0044237,GO:0044238,GO:0044249,GO:0044271,GO:0046483,GO:0050789,GO:0050794,GO:0051171,GO:0051252,GO:0060255,GO:0065007,GO:0071704,GO:0080090,GO:0090304,GO:1901360,GO:1901362,GO:1901576,GO:2001141	nucleobase-containing compound metabolic process,DNA-templated transcription,regulation of DNA-templated transcription,cellular aromatic compound metabolic process,nitrogen compound metabolic process,metabolic process,biosynthetic process,macromolecule biosynthetic process,regulation of biosynthetic process,cellular process,gene expression,regulation of gene expression,regulation of macromolecule biosynthetic process,RNA metabolic process,heterocycle biosynthetic process,regulation of nucleobase-containing compound metabolic process,regulation of metabolic process,aromatic compound biosynthetic process,regulation of cellular metabolic process,regulation of cellular biosynthetic process,RNA biosynthetic process,cellular nitrogen compound metabolic process,nucleobase-containing compound biosynthetic process,macromolecule metabolic process,cellular metabolic process,primary metabolic process,cellular biosynthetic process,cellular nitrogen compound biosynthetic process,heterocycle metabolic process,regulation of biological process,regulation of cellular process,regulation of nitrogen compound metabolic process,regulation of RNA metabolic process,regulation of macromolecule metabolic process,biological regulation,organic substance metabolic process,regulation of primary metabolic process,nucleic acid metabolic process,organic cyclic compound metabolic process,organic cyclic compound biosynthetic process,organic substance biosynthetic process,regulation of RNA biosynthetic process	cortexuncolonized2_Cluster_5	cortexuncolonized2	1	356	636	3.63374e-103	0.634731	0.033569	0.000124328	1.44645	0.000227913	204	47	Nuclear factor Y, subunit C10 (AHRD V3.3 *-* A0A1P8AN83_ARATH)
Solyc11g017470.2	known_TF	GO:0006139,GO:0006351,GO:0006355,GO:0006725,GO:0006807,GO:0008152,GO:0009058,GO:0009059,GO:0009889,GO:0009987,GO:0010467,GO:0010468,GO:0010556,GO:0016070,GO:0018130,GO:0019219,GO:0019222,GO:0019438,GO:0031323,GO:0031326,GO:0032774,GO:0034641,GO:0034654,GO:0043170,GO:0044237,GO:0044238,GO:0044249,GO:0044271,GO:0046483,GO:0050789,GO:0050794,GO:0051171,GO:0051252,GO:0060255,GO:0065007,GO:0071704,GO:0080090,GO:0090304,GO:1901360,GO:1901362,GO:1901576,GO:2001141	nucleobase-containing compound metabolic process,DNA-templated transcription,regulation of DNA-templated transcription,cellular aromatic compound metabolic process,nitrogen compound metabolic process,metabolic process,biosynthetic process,macromolecule biosynthetic process,regulation of biosynthetic process,cellular process,gene expression,regulation of gene expression,regulation of macromolecule biosynthetic process,RNA metabolic process,heterocycle biosynthetic process,regulation of nucleobase-containing compound metabolic process,regulation of metabolic process,aromatic compound biosynthetic process,regulation of cellular metabolic process,regulation of cellular biosynthetic process,RNA biosynthetic process,cellular nitrogen compound metabolic process,nucleobase-containing compound biosynthetic process,macromolecule metabolic process,cellular metabolic process,primary metabolic process,cellular biosynthetic process,cellular nitrogen compound biosynthetic process,heterocycle metabolic process,regulation of biological process,regulation of cellular process,regulation of nitrogen compound metabolic process,regulation of RNA metabolic process,regulation of macromolecule metabolic process,biological regulation,organic substance metabolic process,regulation of primary metabolic process,nucleic acid metabolic process,organic cyclic compound metabolic process,organic cyclic compound biosynthetic process,organic substance biosynthetic process,regulation of RNA biosynthetic process	cortexuncolonized1_Cluster_2	cortexuncolonized1	1	374	536	1.01261e-155	0.536537	1.28249	1.00075	0.107672	4.04712e-26	205	83	NAC domain-containing protein (AHRD V3.3 *** A0A2K3N804_TRIPR)
Solyc09g011780.3	known_TF	GO:0006139,GO:0006351,GO:0006355,GO:0006357,GO:0006366,GO:0006725,GO:0006807,GO:0008152,GO:0009058,GO:0009059,GO:0009889,GO:0009987,GO:0010467,GO:0010468,GO:0010556,GO:0016070,GO:0018130,GO:0019219,GO:0019222,GO:0019438,GO:0031323,GO:0031326,GO:0032774,GO:0034641,GO:0034654,GO:0043170,GO:0044237,GO:0044238,GO:0044249,GO:0044271,GO:0046483,GO:0050789,GO:0050794,GO:0051171,GO:0051252,GO:0060255,GO:0065007,GO:0071704,GO:0080090,GO:0090304,GO:1901360,GO:1901362,GO:1901576,GO:2001141	nucleobase-containing compound metabolic process,DNA-templated transcription,regulation of DNA-templated transcription,regulation of transcription by RNA polymerase II,transcription by RNA polymerase II,cellular aromatic compound metabolic process,nitrogen compound metabolic process,metabolic process,biosynthetic process,macromolecule biosynthetic process,regulation of biosynthetic process,cellular process,gene expression,regulation of gene expression,regulation of macromolecule biosynthetic process,RNA metabolic process,heterocycle biosynthetic process,regulation of nucleobase-containing compound metabolic process,regulation of metabolic process,aromatic compound biosynthetic process,regulation of cellular metabolic process,regulation of cellular biosynthetic process,RNA biosynthetic process,cellular nitrogen compound metabolic process,nucleobase-containing compound biosynthetic process,macromolecule metabolic process,cellular metabolic process,primary metabolic process,cellular biosynthetic process,cellular nitrogen compound biosynthetic process,heterocycle metabolic process,regulation of biological process,regulation of cellular process,regulation of nitrogen compound metabolic process,regulation of RNA metabolic process,regulation of macromolecule metabolic process,biological regulation,organic substance metabolic process,regulation of primary metabolic process,nucleic acid metabolic process,organic cyclic compound metabolic process,organic cyclic compound biosynthetic process,organic substance biosynthetic process,regulation of RNA biosynthetic process	maturearb_Cluster_32	maturearb	1	374	385	1.34164e-82	0.401879	1.25345	1.00445	0.743594	0.013898	206	15	R2R3MYB transcription factor 1
Solyc06g060230.3	known_TF	GO:0000003,GO:0001101,GO:0001558,GO:0001666,GO:0002376,GO:0002682,GO:0002831,GO:0003006,GO:0006082,GO:0006139,GO:0006351,GO:0006355,GO:0006725,GO:0006790,GO:0006807,GO:0006950,GO:0006952,GO:0006955,GO:0006970,GO:0007154,GO:0007165,GO:0007275,GO:0008152,GO:0009058,GO:0009059,GO:0009266,GO:0009409,GO:0009414,GO:0009415,GO:0009605,GO:0009607,GO:0009611,GO:0009620,GO:0009628,GO:0009651,GO:0009653,GO:0009719,GO:0009725,GO:0009737,GO:0009738,GO:0009755,GO:0009787,GO:0009788,GO:0009790,GO:0009791,GO:0009793,GO:0009888,GO:0009889,GO:0009891,GO:0009893,GO:0009966,GO:0009968,GO:0009987,GO:0010015,GO:0010033,GO:0010035,GO:0010053,GO:0010054,GO:0010150,GO:0010154,GO:0010467,GO:0010468,GO:0010556,GO:0010557,GO:0010604,GO:0010646,GO:0010648,GO:0016043,GO:0016049,GO:0016070,GO:0016143,GO:0018130,GO:0019219,GO:0019222,GO:0019438,GO:0019748,GO:0019757,GO:0019760,GO:0021700,GO:0022414,GO:0022622,GO:0023051,GO:0023052,GO:0023057,GO:0030154,GO:0031323,GO:0031325,GO:0031326,GO:0031328,GO:0031347,GO:0032101,GO:0032501,GO:0032502,GO:0032774,GO:0032870,GO:0033993,GO:0034641,GO:0034654,GO:0036293,GO:0040007,GO:0040008,GO:0042221,GO:0043170,GO:0043207,GO:0043436,GO:0044237,GO:0044238,GO:0044249,GO:0044271,GO:0044281,GO:0044419,GO:0045893,GO:0045935,GO:0046483,GO:0047484,GO:0048316,GO:0048364,GO:0048366,GO:0048367,GO:0048468,GO:0048469,GO:0048518,GO:0048519,GO:0048522,GO:0048523,GO:0048583,GO:0048584,GO:0048585,GO:0048588,GO:0048589,GO:0048608,GO:0048638,GO:0048731,GO:0048764,GO:0048765,GO:0048767,GO:0048827,GO:0048856,GO:0048869,GO:0050776,GO:0050789,GO:0050793,GO:0050794,GO:0050832,GO:0050896,GO:0051094,GO:0051128,GO:0051171,GO:0051173,GO:0051252,GO:0051254,GO:0051707,GO:0051716,GO:0060255,GO:0060560,GO:0061458,GO:0065007,GO:0070482,GO:0070887,GO:0071215,GO:0071310,GO:0071396,GO:0071495,GO:0071695,GO:0071704,GO:0071840,GO:0080090,GO:0080134,GO:0080147,GO:0090304,GO:0090558,GO:0090627,GO:0090693,GO:0097305,GO:0097306,GO:0098542,GO:0099402,GO:1900055,GO:1900057,GO:1900150,GO:1901000,GO:1901002,GO:1901135,GO:1901360,GO:1901362,GO:1901419,GO:1901420,GO:1901564,GO:1901576,GO:1901657,GO:1901700,GO:1901701,GO:1902074,GO:1902584,GO:1902680,GO:1902890,GO:1905392,GO:1905957,GO:1905958,GO:2000070,GO:2001141	reproduction,response to acid chemical,regulation of cell growth,response to hypoxia,immune system process,regulation of immune system process,regulation of response to biotic stimulus,developmental process involved in reproduction,organic acid metabolic process,nucleobase-containing compound metabolic process,DNA-templated transcription,regulation of DNA-templated transcription,cellular aromatic compound metabolic process,sulfur compound metabolic process,nitrogen compound metabolic process,response to stress,defense response,immune response,response to osmotic stress,cell communication,signal transduction,multicellular organism development,metabolic process,biosynthetic process,macromolecule biosynthetic process,response to temperature stimulus,response to cold,response to water deprivation,response to water,response to external stimulus,response to biotic stimulus,response to wounding,response to fungus,response to abiotic stimulus,response to salt stress,anatomical structure morphogenesis,response to endogenous stimulus,response to hormone,response to abscisic acid,abscisic acid-activated signaling pathway,hormone-mediated signaling pathway,regulation of abscisic acid-activated signaling pathway,negative regulation of abscisic acid-activated signaling pathway,embryo development,post-embryonic development,embryo development ending in seed dormancy,tissue development,regulation of biosynthetic process,positive regulation of biosynthetic process,positive regulation of metabolic process,regulation of signal transduction,negative regulation of signal transduction,cellular process,root morphogenesis,response to organic substance,response to inorganic substance,root epidermal cell differentiation,trichoblast differentiation,leaf senescence,fruit development,gene expression,regulation of gene expression,regulation of macromolecule biosynthetic process,positive regulation of macromolecule biosynthetic process,positive regulation of macromolecule metabolic process,regulation of cell communication,negative regulation of cell communication,cellular component organization,cell growth,RNA metabolic process,S-glycoside metabolic process,heterocycle biosynthetic process,regulation of nucleobase-containing compound metabolic process,regulation of metabolic process,aromatic compound biosynthetic process,secondary metabolic process,glycosinolate metabolic process,glucosinolate metabolic process,developmental maturation,reproductive process,root system development,regulation of signaling,signaling,negative regulation of signaling,cell differentiation,regulation of cellular metabolic process,positive regulation of cellular metabolic process,regulation of cellular biosynthetic process,positive regulation of cellular biosynthetic process,regulation of defense response,regulation of response to external stimulus,multicellular organismal process,developmental process,RNA biosynthetic process,cellular response to hormone stimulus,response to lipid,cellular nitrogen compound metabolic process,nucleobase-containing compound biosynthetic process,response to decreased oxygen levels,growth,regulation of growth,response to chemical,macromolecule metabolic process,response to external biotic stimulus,oxoacid metabolic process,cellular metabolic process,primary metabolic process,cellular biosynthetic process,cellular nitrogen compound biosynthetic process,small molecule metabolic process,biological process involved in interspecies interaction between organisms,positive regulation of DNA-templated transcription,positive regulation of nucleobase-containing compound metabolic process,heterocycle metabolic process,regulation of response to osmotic stress,seed development,root development,leaf development,shoot system development,cell development,cell maturation,positive regulation of biological process,negative regulation of biological process,positive regulation of cellular process,negative regulation of cellular process,regulation of response to stimulus,positive regulation of response to stimulus,negative regulation of response to stimulus,developmental cell growth,developmental growth,reproductive structure development,regulation of developmental growth,system development,trichoblast maturation,root hair cell differentiation,root hair elongation,phyllome development,anatomical structure development,cellular developmental process,regulation of immune response,regulation of biological process,regulation of developmental process,regulation of cellular process,defense response to fungus,response to stimulus,positive regulation of developmental process,regulation of cellular component organization,regulation of nitrogen compound metabolic process,positive regulation of nitrogen compound metabolic process,regulation of RNA metabolic process,positive regulation of RNA metabolic process,response to other organism,cellular response to stimulus,regulation of macromolecule metabolic process,developmental growth involved in morphogenesis,reproductive system development,biological regulation,response to oxygen levels,cellular response to chemical stimulus,cellular response to abscisic acid stimulus,cellular response to organic substance,cellular response to lipid,cellular response to endogenous stimulus,anatomical structure maturation,organic substance metabolic process,cellular component organization or biogenesis,regulation of primary metabolic process,regulation of response to stress,root hair cell development,nucleic acid metabolic process,plant epidermis development,plant epidermal cell differentiation,plant organ senescence,response to alcohol,cellular response to alcohol,defense response to other organism,plant organ development,regulation of leaf senescence,positive regulation of leaf senescence,regulation of defense response to fungus,regulation of response to salt stress,positive regulation of response to salt stress,carbohydrate derivative metabolic process,organic cyclic compound metabolic process,organic cyclic compound biosynthetic process,regulation of response to alcohol,negative regulation of response to alcohol,organonitrogen compound metabolic process,organic substance biosynthetic process,glycosyl compound metabolic process,response to oxygen-containing compound,cellular response to oxygen-containing compound,response to salt,positive regulation of response to water deprivation,positive regulation of RNA biosynthetic process,regulation of root hair elongation,plant organ morphogenesis,regulation of cellular response to alcohol,negative regulation of cellular response to alcohol,regulation of response to water deprivation,regulation of RNA biosynthetic process	cortexuncolonized2_Cluster_5	cortexuncolonized2	1	356	609	5.0507e-141	0.607784	0.034803	9.97576e-05	0.481966	7.58952e-05	207	46	NAC domain-containing protein (AHRD V3.3 *** A0A2K3N804_TRIPR)
Solyc03g098320.4	known_TF	GO:0000003,GO:0003006,GO:0006139,GO:0006351,GO:0006355,GO:0006725,GO:0006807,GO:0007154,GO:0007165,GO:0007275,GO:0007623,GO:0008152,GO:0009058,GO:0009059,GO:0009719,GO:0009725,GO:0009733,GO:0009734,GO:0009755,GO:0009791,GO:0009845,GO:0009850,GO:0009851,GO:0009889,GO:0009908,GO:0009909,GO:0009987,GO:0010033,GO:0010467,GO:0010468,GO:0010556,GO:0010600,GO:0010817,GO:0016070,GO:0018130,GO:0019219,GO:0019222,GO:0019438,GO:0022414,GO:0023052,GO:0031323,GO:0031326,GO:0032350,GO:0032501,GO:0032502,GO:0032774,GO:0032870,GO:0034641,GO:0034654,GO:0042221,GO:0042445,GO:0042446,GO:0043170,GO:0044237,GO:0044238,GO:0044249,GO:0044271,GO:0046483,GO:0046885,GO:0048367,GO:0048511,GO:0048580,GO:0048608,GO:0048731,GO:0048831,GO:0048856,GO:0050789,GO:0050793,GO:0050794,GO:0050896,GO:0051171,GO:0051239,GO:0051252,GO:0051716,GO:0060255,GO:0061458,GO:0065007,GO:0065008,GO:0070887,GO:0071310,GO:0071365,GO:0071495,GO:0071704,GO:0080090,GO:0090304,GO:0090351,GO:0090354,GO:0090567,GO:1901360,GO:1901362,GO:1901576,GO:2000026,GO:2000241,GO:2001141	reproduction,developmental process involved in reproduction,nucleobase-containing compound metabolic process,DNA-templated transcription,regulation of DNA-templated transcription,cellular aromatic compound metabolic process,nitrogen compound metabolic process,cell communication,signal transduction,multicellular organism development,circadian rhythm,metabolic process,biosynthetic process,macromolecule biosynthetic process,response to endogenous stimulus,response to hormone,response to auxin,auxin-activated signaling pathway,hormone-mediated signaling pathway,post-embryonic development,seed germination,auxin metabolic process,auxin biosynthetic process,regulation of biosynthetic process,flower development,regulation of flower development,cellular process,response to organic substance,gene expression,regulation of gene expression,regulation of macromolecule biosynthetic process,regulation of auxin biosynthetic process,regulation of hormone levels,RNA metabolic process,heterocycle biosynthetic process,regulation of nucleobase-containing compound metabolic process,regulation of metabolic process,aromatic compound biosynthetic process,reproductive process,signaling,regulation of cellular metabolic process,regulation of cellular biosynthetic process,regulation of hormone metabolic process,multicellular organismal process,developmental process,RNA biosynthetic process,cellular response to hormone stimulus,cellular nitrogen compound metabolic process,nucleobase-containing compound biosynthetic process,response to chemical,hormone metabolic process,hormone biosynthetic process,macromolecule metabolic process,cellular metabolic process,primary metabolic process,cellular biosynthetic process,cellular nitrogen compound biosynthetic process,heterocycle metabolic process,regulation of hormone biosynthetic process,shoot system development,rhythmic process,regulation of post-embryonic development,reproductive structure development,system development,regulation of shoot system development,anatomical structure development,regulation of biological process,regulation of developmental process,regulation of cellular process,response to stimulus,regulation of nitrogen compound metabolic process,regulation of multicellular organismal process,regulation of RNA metabolic process,cellular response to stimulus,regulation of macromolecule metabolic process,reproductive system development,biological regulation,regulation of biological quality,cellular response to chemical stimulus,cellular response to organic substance,cellular response to auxin stimulus,cellular response to endogenous stimulus,organic substance metabolic process,regulation of primary metabolic process,nucleic acid metabolic process,seedling development,regulation of auxin metabolic process,reproductive shoot system development,organic cyclic compound metabolic process,organic cyclic compound biosynthetic process,organic substance biosynthetic process,regulation of multicellular organismal development,regulation of reproductive process,regulation of RNA biosynthetic process	cortexuncolonized3_Cluster_14	cortexuncolonized3	1	297	161	3.38533e-38	0.299814	1.43742	1.0028	0.209971	0.000112625	208	21	Protein REVEILLE 1 (AHRD V3.3 *** A0A2G2XWA2_CAPAN)
Solyc02g037530.3	known_TF	GO:0006139,GO:0006351,GO:0006355,GO:0006396,GO:0006397,GO:0006725,GO:0006807,GO:0007154,GO:0007165,GO:0008152,GO:0009058,GO:0009059,GO:0009719,GO:0009725,GO:0009733,GO:0009734,GO:0009755,GO:0009889,GO:0009987,GO:0010033,GO:0010467,GO:0010468,GO:0010556,GO:0016070,GO:0016071,GO:0018130,GO:0019219,GO:0019222,GO:0019438,GO:0023052,GO:0031323,GO:0031326,GO:0032774,GO:0032870,GO:0034641,GO:0034654,GO:0042221,GO:0043170,GO:0044237,GO:0044238,GO:0044249,GO:0044271,GO:0046483,GO:0050789,GO:0050794,GO:0050896,GO:0051171,GO:0051252,GO:0051716,GO:0060255,GO:0065007,GO:0070887,GO:0071310,GO:0071365,GO:0071495,GO:0071704,GO:0080090,GO:0090304,GO:1901360,GO:1901362,GO:1901576,GO:2001141	nucleobase-containing compound metabolic process,DNA-templated transcription,regulation of DNA-templated transcription,RNA processing,mRNA processing,cellular aromatic compound metabolic process,nitrogen compound metabolic process,cell communication,signal transduction,metabolic process,biosynthetic process,macromolecule biosynthetic process,response to endogenous stimulus,response to hormone,response to auxin,auxin-activated signaling pathway,hormone-mediated signaling pathway,regulation of biosynthetic process,cellular process,response to organic substance,gene expression,regulation of gene expression,regulation of macromolecule biosynthetic process,RNA metabolic process,mRNA metabolic process,heterocycle biosynthetic process,regulation of nucleobase-containing compound metabolic process,regulation of metabolic process,aromatic compound biosynthetic process,signaling,regulation of cellular metabolic process,regulation of cellular biosynthetic process,RNA biosynthetic process,cellular response to hormone stimulus,cellular nitrogen compound metabolic process,nucleobase-containing compound biosynthetic process,response to chemical,macromolecule metabolic process,cellular metabolic process,primary metabolic process,cellular biosynthetic process,cellular nitrogen compound biosynthetic process,heterocycle metabolic process,regulation of biological process,regulation of cellular process,response to stimulus,regulation of nitrogen compound metabolic process,regulation of RNA metabolic process,cellular response to stimulus,regulation of macromolecule metabolic process,biological regulation,cellular response to chemical stimulus,cellular response to organic substance,cellular response to auxin stimulus,cellular response to endogenous stimulus,organic substance metabolic process,regulation of primary metabolic process,nucleic acid metabolic process,organic cyclic compound metabolic process,organic cyclic compound biosynthetic process,organic substance biosynthetic process,regulation of RNA biosynthetic process	cortexuncolonized3_Cluster_14	cortexuncolonized3	1	297	184	8.20133e-48	0.342644	1.3999	1.00255	0.25442	0.0223452	209	17	auxin response factor 8B
Solyc02g087710.3	known_TF	GO:0000003,GO:0000741,GO:0003006,GO:0006139,GO:0006259,GO:0006260,GO:0006281,GO:0006725,GO:0006807,GO:0006950,GO:0006974,GO:0006996,GO:0006997,GO:0007275,GO:0008152,GO:0009058,GO:0009059,GO:0009553,GO:0009559,GO:0009561,GO:0009791,GO:0009987,GO:0010197,GO:0010228,GO:0016043,GO:0022414,GO:0030154,GO:0032501,GO:0032502,GO:0033554,GO:0034641,GO:0043170,GO:0044237,GO:0044238,GO:0044249,GO:0046483,GO:0048229,GO:0048284,GO:0048608,GO:0048731,GO:0048856,GO:0048869,GO:0050896,GO:0051716,GO:0061458,GO:0071704,GO:0071840,GO:0090304,GO:1901360,GO:1901576	reproduction,karyogamy,developmental process involved in reproduction,nucleobase-containing compound metabolic process,DNA metabolic process,DNA replication,DNA repair,cellular aromatic compound metabolic process,nitrogen compound metabolic process,response to stress,DNA damage response,organelle organization,nucleus organization,multicellular organism development,metabolic process,biosynthetic process,macromolecule biosynthetic process,embryo sac development,embryo sac central cell differentiation,megagametogenesis,post-embryonic development,cellular process,polar nucleus fusion,vegetative to reproductive phase transition of meristem,cellular component organization,reproductive process,cell differentiation,multicellular organismal process,developmental process,cellular response to stress,cellular nitrogen compound metabolic process,macromolecule metabolic process,cellular metabolic process,primary metabolic process,cellular biosynthetic process,heterocycle metabolic process,gametophyte development,organelle fusion,reproductive structure development,system development,anatomical structure development,cellular developmental process,response to stimulus,cellular response to stimulus,reproductive system development,organic substance metabolic process,cellular component organization or biogenesis,nucleic acid metabolic process,organic cyclic compound metabolic process,organic substance biosynthetic process	cortexuncolonized1_Cluster_2	cortexuncolonized1	1	374	634	3.85201e-147	0.634635	0.0334929	0.000115605	0.372921	3.08473e-08	210	81	FACT complex subunit SSRP1 (AHRD V3.3 *** A0A1U8FYB7_CAPAN)
Solyc01g099340.3	known_TF	GO:0006139,GO:0006351,GO:0006355,GO:0006725,GO:0006807,GO:0008152,GO:0009058,GO:0009059,GO:0009889,GO:0009987,GO:0010467,GO:0010468,GO:0010556,GO:0016070,GO:0018130,GO:0019219,GO:0019222,GO:0019438,GO:0031323,GO:0031326,GO:0032774,GO:0034641,GO:0034654,GO:0043170,GO:0044237,GO:0044238,GO:0044249,GO:0044271,GO:0046483,GO:0050789,GO:0050794,GO:0051171,GO:0051252,GO:0060255,GO:0065007,GO:0071704,GO:0080090,GO:0090304,GO:1901360,GO:1901362,GO:1901576,GO:2001141	nucleobase-containing compound metabolic process,DNA-templated transcription,regulation of DNA-templated transcription,cellular aromatic compound metabolic process,nitrogen compound metabolic process,metabolic process,biosynthetic process,macromolecule biosynthetic process,regulation of biosynthetic process,cellular process,gene expression,regulation of gene expression,regulation of macromolecule biosynthetic process,RNA metabolic process,heterocycle biosynthetic process,regulation of nucleobase-containing compound metabolic process,regulation of metabolic process,aromatic compound biosynthetic process,regulation of cellular metabolic process,regulation of cellular biosynthetic process,RNA biosynthetic process,cellular nitrogen compound metabolic process,nucleobase-containing compound biosynthetic process,macromolecule metabolic process,cellular metabolic process,primary metabolic process,cellular biosynthetic process,cellular nitrogen compound biosynthetic process,heterocycle metabolic process,regulation of biological process,regulation of cellular process,regulation of nitrogen compound metabolic process,regulation of RNA metabolic process,regulation of macromolecule metabolic process,biological regulation,organic substance metabolic process,regulation of primary metabolic process,nucleic acid metabolic process,organic cyclic compound metabolic process,organic cyclic compound biosynthetic process,organic substance biosynthetic process,regulation of RNA biosynthetic process	presymbiotic_Cluster_30	presymbiotic	1	437	607	2.35448e-131	0.544883	0.0345911	0.000138357	0.600428	0.013909	211	25	Protein indeterminate-domain 12 (AHRD V3.3 *** A0A2G2W7U4_CAPBA)
Solyc01g095100.4	known_TF	GO:0001101,GO:0002376,GO:0006139,GO:0006351,GO:0006355,GO:0006725,GO:0006807,GO:0006950,GO:0006952,GO:0006955,GO:0007154,GO:0007165,GO:0007263,GO:0008152,GO:0009058,GO:0009059,GO:0009414,GO:0009415,GO:0009605,GO:0009607,GO:0009617,GO:0009628,GO:0009719,GO:0009725,GO:0009739,GO:0009889,GO:0009890,GO:0009892,GO:0009987,GO:0010033,GO:0010035,GO:0010467,GO:0010468,GO:0010556,GO:0010558,GO:0010605,GO:0016070,GO:0018130,GO:0019219,GO:0019222,GO:0019438,GO:0019932,GO:0023052,GO:0031323,GO:0031324,GO:0031326,GO:0031327,GO:0032774,GO:0033993,GO:0034641,GO:0034654,GO:0035556,GO:0042221,GO:0042742,GO:0043170,GO:0043207,GO:0044237,GO:0044238,GO:0044249,GO:0044271,GO:0044419,GO:0045892,GO:0045934,GO:0046483,GO:0048519,GO:0048523,GO:0050789,GO:0050794,GO:0050896,GO:0051171,GO:0051172,GO:0051252,GO:0051253,GO:0051707,GO:0051716,GO:0060255,GO:0065007,GO:0071704,GO:0080090,GO:0090304,GO:0098542,GO:1901360,GO:1901362,GO:1901576,GO:1901700,GO:1902074,GO:1902679,GO:2001141	response to acid chemical,immune system process,nucleobase-containing compound metabolic process,DNA-templated transcription,regulation of DNA-templated transcription,cellular aromatic compound metabolic process,nitrogen compound metabolic process,response to stress,defense response,immune response,cell communication,signal transduction,nitric oxide mediated signal transduction,metabolic process,biosynthetic process,macromolecule biosynthetic process,response to water deprivation,response to water,response to external stimulus,response to biotic stimulus,response to bacterium,response to abiotic stimulus,response to endogenous stimulus,response to hormone,response to gibberellin,regulation of biosynthetic process,negative regulation of biosynthetic process,negative regulation of metabolic process,cellular process,response to organic substance,response to inorganic substance,gene expression,regulation of gene expression,regulation of macromolecule biosynthetic process,negative regulation of macromolecule biosynthetic process,negative regulation of macromolecule metabolic process,RNA metabolic process,heterocycle biosynthetic process,regulation of nucleobase-containing compound metabolic process,regulation of metabolic process,aromatic compound biosynthetic process,second-messenger-mediated signaling,signaling,regulation of cellular metabolic process,negative regulation of cellular metabolic process,regulation of cellular biosynthetic process,negative regulation of cellular biosynthetic process,RNA biosynthetic process,response to lipid,cellular nitrogen compound metabolic process,nucleobase-containing compound biosynthetic process,intracellular signal transduction,response to chemical,defense response to bacterium,macromolecule metabolic process,response to external biotic stimulus,cellular metabolic process,primary metabolic process,cellular biosynthetic process,cellular nitrogen compound biosynthetic process,biological process involved in interspecies interaction between organisms,negative regulation of DNA-templated transcription,negative regulation of nucleobase-containing compound metabolic process,heterocycle metabolic process,negative regulation of biological process,negative regulation of cellular process,regulation of biological process,regulation of cellular process,response to stimulus,regulation of nitrogen compound metabolic process,negative regulation of nitrogen compound metabolic process,regulation of RNA metabolic process,negative regulation of RNA metabolic process,response to other organism,cellular response to stimulus,regulation of macromolecule metabolic process,biological regulation,organic substance metabolic process,regulation of primary metabolic process,nucleic acid metabolic process,defense response to other organism,organic cyclic compound metabolic process,organic cyclic compound biosynthetic process,organic substance biosynthetic process,response to oxygen-containing compound,response to salt,negative regulation of RNA biosynthetic process,regulation of RNA biosynthetic process	cortexuncolonized1_Cluster_2	cortexuncolonized1	1	374	585	3.242e-239	0.585586	0.0333869	6.87803e-05	0.336141	3.48968e-17	212	79	WRKY transcription factor 22
Solyc06g035700.1	known_TF	GO:0002376,GO:0006082,GO:0006139,GO:0006351,GO:0006355,GO:0006725,GO:0006790,GO:0006807,GO:0006950,GO:0006952,GO:0006955,GO:0008152,GO:0009058,GO:0009059,GO:0009605,GO:0009607,GO:0009620,GO:0009889,GO:0009987,GO:0010467,GO:0010468,GO:0010556,GO:0016070,GO:0016143,GO:0018130,GO:0019219,GO:0019222,GO:0019438,GO:0019748,GO:0019757,GO:0019760,GO:0031323,GO:0031326,GO:0032774,GO:0034641,GO:0034654,GO:0043170,GO:0043207,GO:0043436,GO:0044237,GO:0044238,GO:0044249,GO:0044271,GO:0044281,GO:0044419,GO:0046483,GO:0050789,GO:0050794,GO:0050832,GO:0050896,GO:0051171,GO:0051252,GO:0051707,GO:0060255,GO:0065007,GO:0071704,GO:0080090,GO:0090304,GO:0098542,GO:1901135,GO:1901360,GO:1901362,GO:1901564,GO:1901576,GO:1901657,GO:2001141	immune system process,organic acid metabolic process,nucleobase-containing compound metabolic process,DNA-templated transcription,regulation of DNA-templated transcription,cellular aromatic compound metabolic process,sulfur compound metabolic process,nitrogen compound metabolic process,response to stress,defense response,immune response,metabolic process,biosynthetic process,macromolecule biosynthetic process,response to external stimulus,response to biotic stimulus,response to fungus,regulation of biosynthetic process,cellular process,gene expression,regulation of gene expression,regulation of macromolecule biosynthetic process,RNA metabolic process,S-glycoside metabolic process,heterocycle biosynthetic process,regulation of nucleobase-containing compound metabolic process,regulation of metabolic process,aromatic compound biosynthetic process,secondary metabolic process,glycosinolate metabolic process,glucosinolate metabolic process,regulation of cellular metabolic process,regulation of cellular biosynthetic process,RNA biosynthetic process,cellular nitrogen compound metabolic process,nucleobase-containing compound biosynthetic process,macromolecule metabolic process,response to external biotic stimulus,oxoacid metabolic process,cellular metabolic process,primary metabolic process,cellular biosynthetic process,cellular nitrogen compound biosynthetic process,small molecule metabolic process,biological process involved in interspecies interaction between organisms,heterocycle metabolic process,regulation of biological process,regulation of cellular process,defense response to fungus,response to stimulus,regulation of nitrogen compound metabolic process,regulation of RNA metabolic process,response to other organism,regulation of macromolecule metabolic process,biological regulation,organic substance metabolic process,regulation of primary metabolic process,nucleic acid metabolic process,defense response to other organism,carbohydrate derivative metabolic process,organic cyclic compound metabolic process,organic cyclic compound biosynthetic process,organonitrogen compound metabolic process,organic substance biosynthetic process,glycosyl compound metabolic process,regulation of RNA biosynthetic process	cortexuncolonized1_Cluster_2	cortexuncolonized1	1	374	418	7.04014e-156	0.418418	1.2699	1.00056	0.217995	2.12293e-27	213	84	Ethylene-responsive transcription factor (AHRD V3.3 *** A0A2G2WIL9_CAPBA)
Solyc12g056790.2	known_TF	GO:0006139,GO:0006351,GO:0006355,GO:0006725,GO:0006807,GO:0008152,GO:0009058,GO:0009059,GO:0009889,GO:0009987,GO:0010467,GO:0010468,GO:0010556,GO:0016070,GO:0018130,GO:0019219,GO:0019222,GO:0019438,GO:0031323,GO:0031326,GO:0032774,GO:0034641,GO:0034654,GO:0043170,GO:0044237,GO:0044238,GO:0044249,GO:0044271,GO:0046483,GO:0050789,GO:0050794,GO:0051171,GO:0051252,GO:0060255,GO:0065007,GO:0071704,GO:0080090,GO:0090304,GO:1901360,GO:1901362,GO:1901576,GO:2001141	nucleobase-containing compound metabolic process,DNA-templated transcription,regulation of DNA-templated transcription,cellular aromatic compound metabolic process,nitrogen compound metabolic process,metabolic process,biosynthetic process,macromolecule biosynthetic process,regulation of biosynthetic process,cellular process,gene expression,regulation of gene expression,regulation of macromolecule biosynthetic process,RNA metabolic process,heterocycle biosynthetic process,regulation of nucleobase-containing compound metabolic process,regulation of metabolic process,aromatic compound biosynthetic process,regulation of cellular metabolic process,regulation of cellular biosynthetic process,RNA biosynthetic process,cellular nitrogen compound metabolic process,nucleobase-containing compound biosynthetic process,macromolecule metabolic process,cellular metabolic process,primary metabolic process,cellular biosynthetic process,cellular nitrogen compound biosynthetic process,heterocycle metabolic process,regulation of biological process,regulation of cellular process,regulation of nitrogen compound metabolic process,regulation of RNA metabolic process,regulation of macromolecule metabolic process,biological regulation,organic substance metabolic process,regulation of primary metabolic process,nucleic acid metabolic process,organic cyclic compound metabolic process,organic cyclic compound biosynthetic process,organic substance biosynthetic process,regulation of RNA biosynthetic process	cortexuncolonized1_Cluster_2	cortexuncolonized1	1	374	634	3.19281e-95	0.634635	0.0332966	0.000144795	0.401178	1.87894e-15	214	82	NAC Transcription Factor
Solyc11g069340.2	known_TF	GO:0001510,GO:0006139,GO:0006396,GO:0006725,GO:0006807,GO:0008152,GO:0009058,GO:0009059,GO:0009451,GO:0009987,GO:0010467,GO:0016070,GO:0032259,GO:0034641,GO:0043170,GO:0043412,GO:0043414,GO:0044237,GO:0044238,GO:0044249,GO:0046483,GO:0071704,GO:0090304,GO:1901360,GO:1901576	RNA methylation,nucleobase-containing compound metabolic process,RNA processing,cellular aromatic compound metabolic process,nitrogen compound metabolic process,metabolic process,biosynthetic process,macromolecule biosynthetic process,RNA modification,cellular process,gene expression,RNA metabolic process,methylation,cellular nitrogen compound metabolic process,macromolecule metabolic process,macromolecule modification,macromolecule methylation,cellular metabolic process,primary metabolic process,cellular biosynthetic process,heterocycle metabolic process,organic substance metabolic process,nucleic acid metabolic process,organic cyclic compound metabolic process,organic substance biosynthetic process	cortexuncolonized2_Cluster_5	cortexuncolonized2	1	356	519	5.63256e-106	0.517964	1.28391	1.00132	0.175665	1.42182e-06	215	50	Zinc finger transcription factor 69
Solyc01g068100.4	unknown_TF	-	-	cortexuncolonized1_Cluster_2	cortexuncolonized1	1	374	643	8.20359e-121	0.643644	0.0331472	0.000127279	0.536647	0.00055451	216	80	Squamosa promoter binding protein12a
Solyc03g031450.3	known_TF	GO:0006139,GO:0006351,GO:0006355,GO:0006357,GO:0006366,GO:0006725,GO:0006807,GO:0008152,GO:0009058,GO:0009059,GO:0009889,GO:0009987,GO:0010467,GO:0010468,GO:0010556,GO:0016070,GO:0018130,GO:0019219,GO:0019222,GO:0019438,GO:0031323,GO:0031326,GO:0032774,GO:0034641,GO:0034654,GO:0043170,GO:0044237,GO:0044238,GO:0044249,GO:0044271,GO:0046483,GO:0050789,GO:0050794,GO:0051171,GO:0051252,GO:0060255,GO:0065007,GO:0071704,GO:0080090,GO:0090304,GO:1901360,GO:1901362,GO:1901576,GO:2001141	nucleobase-containing compound metabolic process,DNA-templated transcription,regulation of DNA-templated transcription,regulation of transcription by RNA polymerase II,transcription by RNA polymerase II,cellular aromatic compound metabolic process,nitrogen compound metabolic process,metabolic process,biosynthetic process,macromolecule biosynthetic process,regulation of biosynthetic process,cellular process,gene expression,regulation of gene expression,regulation of macromolecule biosynthetic process,RNA metabolic process,heterocycle biosynthetic process,regulation of nucleobase-containing compound metabolic process,regulation of metabolic process,aromatic compound biosynthetic process,regulation of cellular metabolic process,regulation of cellular biosynthetic process,RNA biosynthetic process,cellular nitrogen compound metabolic process,nucleobase-containing compound biosynthetic process,macromolecule metabolic process,cellular metabolic process,primary metabolic process,cellular biosynthetic process,cellular nitrogen compound biosynthetic process,heterocycle metabolic process,regulation of biological process,regulation of cellular process,regulation of nitrogen compound metabolic process,regulation of RNA metabolic process,regulation of macromolecule metabolic process,biological regulation,organic substance metabolic process,regulation of primary metabolic process,nucleic acid metabolic process,organic cyclic compound metabolic process,organic cyclic compound biosynthetic process,organic substance biosynthetic process,regulation of RNA biosynthetic process	presymbiotic_Cluster_30	presymbiotic	1	437	456	3.75687e-137	0.409336	1.25095	1.00182	0.248242	1.86282e-10	217	27	Basic helix-loop-helix (BHLH) DNA-binding superfamily protein (AHRD V3.3 *-* A0A2U1PMP2_ARTAN)
Solyc01g110480.4	known_TF	GO:0000003,GO:0003006,GO:0006139,GO:0006351,GO:0006355,GO:0006725,GO:0006807,GO:0007275,GO:0008152,GO:0009058,GO:0009059,GO:0009791,GO:0009889,GO:0009890,GO:0009891,GO:0009892,GO:0009893,GO:0009987,GO:0010467,GO:0010468,GO:0010556,GO:0010557,GO:0010558,GO:0010604,GO:0010605,GO:0010628,GO:0010629,GO:0016070,GO:0018130,GO:0019219,GO:0019222,GO:0019438,GO:0022414,GO:0031323,GO:0031324,GO:0031325,GO:0031326,GO:0031327,GO:0031328,GO:0032501,GO:0032502,GO:0032774,GO:0034641,GO:0034654,GO:0043170,GO:0044237,GO:0044238,GO:0044249,GO:0044271,GO:0046483,GO:0048367,GO:0048518,GO:0048519,GO:0048522,GO:0048523,GO:0048608,GO:0048731,GO:0048856,GO:0050789,GO:0050794,GO:0051171,GO:0051252,GO:0060255,GO:0061458,GO:0065007,GO:0071704,GO:0080090,GO:0090304,GO:0090567,GO:1901360,GO:1901362,GO:1901576,GO:2001141	reproduction,developmental process involved in reproduction,nucleobase-containing compound metabolic process,DNA-templated transcription,regulation of DNA-templated transcription,cellular aromatic compound metabolic process,nitrogen compound metabolic process,multicellular organism development,metabolic process,biosynthetic process,macromolecule biosynthetic process,post-embryonic development,regulation of biosynthetic process,negative regulation of biosynthetic process,positive regulation of biosynthetic process,negative regulation of metabolic process,positive regulation of metabolic process,cellular process,gene expression,regulation of gene expression,regulation of macromolecule biosynthetic process,positive regulation of macromolecule biosynthetic process,negative regulation of macromolecule biosynthetic process,positive regulation of macromolecule metabolic process,negative regulation of macromolecule metabolic process,positive regulation of gene expression,negative regulation of gene expression,RNA metabolic process,heterocycle biosynthetic process,regulation of nucleobase-containing compound metabolic process,regulation of metabolic process,aromatic compound biosynthetic process,reproductive process,regulation of cellular metabolic process,negative regulation of cellular metabolic process,positive regulation of cellular metabolic process,regulation of cellular biosynthetic process,negative regulation of cellular biosynthetic process,positive regulation of cellular biosynthetic process,multicellular organismal process,developmental process,RNA biosynthetic process,cellular nitrogen compound metabolic process,nucleobase-containing compound biosynthetic process,macromolecule metabolic process,cellular metabolic process,primary metabolic process,cellular biosynthetic process,cellular nitrogen compound biosynthetic process,heterocycle metabolic process,shoot system development,positive regulation of biological process,negative regulation of biological process,positive regulation of cellular process,negative regulation of cellular process,reproductive structure development,system development,anatomical structure development,regulation of biological process,regulation of cellular process,regulation of nitrogen compound metabolic process,regulation of RNA metabolic process,regulation of macromolecule metabolic process,reproductive system development,biological regulation,organic substance metabolic process,regulation of primary metabolic process,nucleic acid metabolic process,reproductive shoot system development,organic cyclic compound metabolic process,organic cyclic compound biosynthetic process,organic substance biosynthetic process,regulation of RNA biosynthetic process	presymbiotic_Cluster_30	presymbiotic	0	437	673	2.53171e-145	0.604129	0.0344941	0.000117017	1.97544		218	23	Basic-leucine zipper (BZIP) transcription factor family protein (AHRD V3.3 *** A0A2U1P1T7_ARTAN)
Solyc01g108300.3	known_TF	GO:0000003,GO:0003002,GO:0003006,GO:0006139,GO:0006351,GO:0006355,GO:0006725,GO:0006807,GO:0007275,GO:0007389,GO:0008152,GO:0009058,GO:0009059,GO:0009653,GO:0009791,GO:0009889,GO:0009890,GO:0009892,GO:0009908,GO:0009987,GO:0010467,GO:0010468,GO:0010556,GO:0010558,GO:0010605,GO:0010629,GO:0016070,GO:0018130,GO:0019219,GO:0019222,GO:0019438,GO:0022414,GO:0031323,GO:0031324,GO:0031326,GO:0031327,GO:0032501,GO:0032502,GO:0032774,GO:0034641,GO:0034654,GO:0043170,GO:0044237,GO:0044238,GO:0044249,GO:0044271,GO:0046483,GO:0048367,GO:0048437,GO:0048444,GO:0048449,GO:0048519,GO:0048523,GO:0048608,GO:0048646,GO:0048731,GO:0048856,GO:0050789,GO:0050794,GO:0051171,GO:0051252,GO:0060255,GO:0061458,GO:0065007,GO:0071704,GO:0080090,GO:0090304,GO:0090567,GO:0090696,GO:0090697,GO:0090698,GO:0090701,GO:0099402,GO:1901360,GO:1901362,GO:1901576,GO:1905392,GO:1905393,GO:2001141	reproduction,regionalization,developmental process involved in reproduction,nucleobase-containing compound metabolic process,DNA-templated transcription,regulation of DNA-templated transcription,cellular aromatic compound metabolic process,nitrogen compound metabolic process,multicellular organism development,pattern specification process,metabolic process,biosynthetic process,macromolecule biosynthetic process,anatomical structure morphogenesis,post-embryonic development,regulation of biosynthetic process,negative regulation of biosynthetic process,negative regulation of metabolic process,flower development,cellular process,gene expression,regulation of gene expression,regulation of macromolecule biosynthetic process,negative regulation of macromolecule biosynthetic process,negative regulation of macromolecule metabolic process,negative regulation of gene expression,RNA metabolic process,heterocycle biosynthetic process,regulation of nucleobase-containing compound metabolic process,regulation of metabolic process,aromatic compound biosynthetic process,reproductive process,regulation of cellular metabolic process,negative regulation of cellular metabolic process,regulation of cellular biosynthetic process,negative regulation of cellular biosynthetic process,multicellular organismal process,developmental process,RNA biosynthetic process,cellular nitrogen compound metabolic process,nucleobase-containing compound biosynthetic process,macromolecule metabolic process,cellular metabolic process,primary metabolic process,cellular biosynthetic process,cellular nitrogen compound biosynthetic process,heterocycle metabolic process,shoot system development,floral organ development,floral organ morphogenesis,floral organ formation,negative regulation of biological process,negative regulation of cellular process,reproductive structure development,anatomical structure formation involved in morphogenesis,system development,anatomical structure development,regulation of biological process,regulation of cellular process,regulation of nitrogen compound metabolic process,regulation of RNA metabolic process,regulation of macromolecule metabolic process,reproductive system development,biological regulation,organic substance metabolic process,regulation of primary metabolic process,nucleic acid metabolic process,reproductive shoot system development,post-embryonic plant organ development,post-embryonic plant organ morphogenesis,post-embryonic plant morphogenesis,specification of plant organ identity,plant organ development,organic cyclic compound metabolic process,organic cyclic compound biosynthetic process,organic substance biosynthetic process,plant organ morphogenesis,plant organ formation,regulation of RNA biosynthetic process	cortexuncolonized2_Cluster_5	cortexuncolonized2	1	356	431	3.58481e-163	0.43014	1.2234	1.00062	0.21772	2.10729e-15	219	49	Two-component response regulator ARR18 (AHRD V3.3 *** A0A2G2W9W9_CAPBA)
Solyc07g055280.4	known_TF	GO:0001101,GO:0006139,GO:0006351,GO:0006355,GO:0006725,GO:0006807,GO:0006950,GO:0008152,GO:0009058,GO:0009059,GO:0009414,GO:0009415,GO:0009628,GO:0009889,GO:0009987,GO:0010033,GO:0010035,GO:0010467,GO:0010468,GO:0010556,GO:0016070,GO:0018130,GO:0019219,GO:0019222,GO:0019438,GO:0031323,GO:0031326,GO:0032774,GO:0034641,GO:0034654,GO:0042221,GO:0043170,GO:0044237,GO:0044238,GO:0044249,GO:0044271,GO:0046483,GO:0050789,GO:0050794,GO:0050896,GO:0051171,GO:0051252,GO:0060255,GO:0065007,GO:0071704,GO:0080090,GO:0090304,GO:1901360,GO:1901362,GO:1901576,GO:1901700,GO:1902074,GO:2001141	response to acid chemical,nucleobase-containing compound metabolic process,DNA-templated transcription,regulation of DNA-templated transcription,cellular aromatic compound metabolic process,nitrogen compound metabolic process,response to stress,metabolic process,biosynthetic process,macromolecule biosynthetic process,response to water deprivation,response to water,response to abiotic stimulus,regulation of biosynthetic process,cellular process,response to organic substance,response to inorganic substance,gene expression,regulation of gene expression,regulation of macromolecule biosynthetic process,RNA metabolic process,heterocycle biosynthetic process,regulation of nucleobase-containing compound metabolic process,regulation of metabolic process,aromatic compound biosynthetic process,regulation of cellular metabolic process,regulation of cellular biosynthetic process,RNA biosynthetic process,cellular nitrogen compound metabolic process,nucleobase-containing compound biosynthetic process,response to chemical,macromolecule metabolic process,cellular metabolic process,primary metabolic process,cellular biosynthetic process,cellular nitrogen compound biosynthetic process,heterocycle metabolic process,regulation of biological process,regulation of cellular process,response to stimulus,regulation of nitrogen compound metabolic process,regulation of RNA metabolic process,regulation of macromolecule metabolic process,biological regulation,organic substance metabolic process,regulation of primary metabolic process,nucleic acid metabolic process,organic cyclic compound metabolic process,organic cyclic compound biosynthetic process,organic substance biosynthetic process,response to oxygen-containing compound,response to salt,regulation of RNA biosynthetic process	cortexuncolonized1_Cluster_2	cortexuncolonized1	1	374	619	1.91355e-113	0.61962	0.0335081	0.000143849	0.238829	2.95755e-16	220	87	WRKY transcription factor 78
Solyc01g006650.2	known_TF	GO:0000160,GO:0006139,GO:0006351,GO:0006355,GO:0006725,GO:0006790,GO:0006807,GO:0006950,GO:0007154,GO:0007165,GO:0008152,GO:0009058,GO:0009059,GO:0009267,GO:0009605,GO:0009719,GO:0009723,GO:0009725,GO:0009755,GO:0009873,GO:0009889,GO:0009970,GO:0009987,GO:0009991,GO:0010033,GO:0010467,GO:0010468,GO:0010556,GO:0016070,GO:0018130,GO:0019219,GO:0019222,GO:0019438,GO:0023052,GO:0031323,GO:0031326,GO:0031667,GO:0031668,GO:0031669,GO:0032774,GO:0032870,GO:0033554,GO:0034641,GO:0034654,GO:0035556,GO:0042221,GO:0042594,GO:0042762,GO:0043170,GO:0044237,GO:0044238,GO:0044249,GO:0044271,GO:0046483,GO:0050789,GO:0050794,GO:0050896,GO:0051171,GO:0051252,GO:0051716,GO:0060255,GO:0065007,GO:0070887,GO:0071310,GO:0071369,GO:0071495,GO:0071496,GO:0071704,GO:0080090,GO:0090304,GO:1901360,GO:1901362,GO:1901576,GO:2001141	phosphorelay signal transduction system,nucleobase-containing compound metabolic process,DNA-templated transcription,regulation of DNA-templated transcription,cellular aromatic compound metabolic process,sulfur compound metabolic process,nitrogen compound metabolic process,response to stress,cell communication,signal transduction,metabolic process,biosynthetic process,macromolecule biosynthetic process,cellular response to starvation,response to external stimulus,response to endogenous stimulus,response to ethylene,response to hormone,hormone-mediated signaling pathway,ethylene-activated signaling pathway,regulation of biosynthetic process,cellular response to sulfate starvation,cellular process,response to extracellular stimulus,response to organic substance,gene expression,regulation of gene expression,regulation of macromolecule biosynthetic process,RNA metabolic process,heterocycle biosynthetic process,regulation of nucleobase-containing compound metabolic process,regulation of metabolic process,aromatic compound biosynthetic process,signaling,regulation of cellular metabolic process,regulation of cellular biosynthetic process,response to nutrient levels,cellular response to extracellular stimulus,cellular response to nutrient levels,RNA biosynthetic process,cellular response to hormone stimulus,cellular response to stress,cellular nitrogen compound metabolic process,nucleobase-containing compound biosynthetic process,intracellular signal transduction,response to chemical,response to starvation,regulation of sulfur metabolic process,macromolecule metabolic process,cellular metabolic process,primary metabolic process,cellular biosynthetic process,cellular nitrogen compound biosynthetic process,heterocycle metabolic process,regulation of biological process,regulation of cellular process,response to stimulus,regulation of nitrogen compound metabolic process,regulation of RNA metabolic process,cellular response to stimulus,regulation of macromolecule metabolic process,biological regulation,cellular response to chemical stimulus,cellular response to organic substance,cellular response to ethylene stimulus,cellular response to endogenous stimulus,cellular response to external stimulus,organic substance metabolic process,regulation of primary metabolic process,nucleic acid metabolic process,organic cyclic compound metabolic process,organic cyclic compound biosynthetic process,organic substance biosynthetic process,regulation of RNA biosynthetic process	presymbiotic_Cluster_30	presymbiotic	1	437	478	4.26462e-100	0.429084	1.27216	1.00209	0.228852	7.82566e-11	221	28	ETHYLENE INSENSITIVE 3-like 3 protein (AHRD V3.3 *** A0A2G3DES0_CAPCH)
Solyc10g084180.2	known_TF	GO:0006139,GO:0006351,GO:0006355,GO:0006725,GO:0006807,GO:0007275,GO:0008104,GO:0008152,GO:0008356,GO:0008544,GO:0009058,GO:0009059,GO:0009888,GO:0009889,GO:0009891,GO:0009893,GO:0009913,GO:0009987,GO:0010073,GO:0010075,GO:0010467,GO:0010468,GO:0010556,GO:0010557,GO:0010604,GO:0016070,GO:0018130,GO:0019219,GO:0019222,GO:0019438,GO:0022622,GO:0030154,GO:0030855,GO:0030856,GO:0031323,GO:0031325,GO:0031326,GO:0031328,GO:0032501,GO:0032502,GO:0032774,GO:0033036,GO:0033365,GO:0034504,GO:0034641,GO:0034654,GO:0035266,GO:0040007,GO:0040008,GO:0043170,GO:0044237,GO:0044238,GO:0044249,GO:0044271,GO:0045595,GO:0045604,GO:0045682,GO:0045893,GO:0045935,GO:0046483,GO:0048364,GO:0048507,GO:0048518,GO:0048522,GO:0048589,GO:0048638,GO:0048731,GO:0048856,GO:0048869,GO:0050789,GO:0050793,GO:0050794,GO:0051171,GO:0051173,GO:0051179,GO:0051239,GO:0051252,GO:0051254,GO:0051301,GO:0051302,GO:0051641,GO:0060255,GO:0060429,GO:0065007,GO:0070727,GO:0071704,GO:0080090,GO:0090304,GO:0099402,GO:1901360,GO:1901362,GO:1901576,GO:1902680,GO:2000026,GO:2001141	nucleobase-containing compound metabolic process,DNA-templated transcription,regulation of DNA-templated transcription,cellular aromatic compound metabolic process,nitrogen compound metabolic process,multicellular organism development,protein localization,metabolic process,asymmetric cell division,epidermis development,biosynthetic process,macromolecule biosynthetic process,tissue development,regulation of biosynthetic process,positive regulation of biosynthetic process,positive regulation of metabolic process,epidermal cell differentiation,cellular process,meristem maintenance,regulation of meristem growth,gene expression,regulation of gene expression,regulation of macromolecule biosynthetic process,positive regulation of macromolecule biosynthetic process,positive regulation of macromolecule metabolic process,RNA metabolic process,heterocycle biosynthetic process,regulation of nucleobase-containing compound metabolic process,regulation of metabolic process,aromatic compound biosynthetic process,root system development,cell differentiation,epithelial cell differentiation,regulation of epithelial cell differentiation,regulation of cellular metabolic process,positive regulation of cellular metabolic process,regulation of cellular biosynthetic process,positive regulation of cellular biosynthetic process,multicellular organismal process,developmental process,RNA biosynthetic process,macromolecule localization,protein localization to organelle,protein localization to nucleus,cellular nitrogen compound metabolic process,nucleobase-containing compound biosynthetic process,meristem growth,growth,regulation of growth,macromolecule metabolic process,cellular metabolic process,primary metabolic process,cellular biosynthetic process,cellular nitrogen compound biosynthetic process,regulation of cell differentiation,regulation of epidermal cell differentiation,regulation of epidermis development,positive regulation of DNA-templated transcription,positive regulation of nucleobase-containing compound metabolic process,heterocycle metabolic process,root development,meristem development,positive regulation of biological process,positive regulation of cellular process,developmental growth,regulation of developmental growth,system development,anatomical structure development,cellular developmental process,regulation of biological process,regulation of developmental process,regulation of cellular process,regulation of nitrogen compound metabolic process,positive regulation of nitrogen compound metabolic process,localization,regulation of multicellular organismal process,regulation of RNA metabolic process,positive regulation of RNA metabolic process,cell division,regulation of cell division,cellular localization,regulation of macromolecule metabolic process,epithelium development,biological regulation,cellular macromolecule localization,organic substance metabolic process,regulation of primary metabolic process,nucleic acid metabolic process,plant organ development,organic cyclic compound metabolic process,organic cyclic compound biosynthetic process,organic substance biosynthetic process,positive regulation of RNA biosynthetic process,regulation of multicellular organismal development,regulation of RNA biosynthetic process	cortexuncolonized1_Cluster_2	cortexuncolonized1	1	374	448	3.88492e-130	0.448448	1.26938	1.00061	0.172427	4.66796e-28	222	86	Protein indeterminate-domain 2 (AHRD V3.3 *** A0A2G3BGA0_CAPCH)
Solyc07g016180.3	known_TF	GO:0006139,GO:0006351,GO:0006355,GO:0006725,GO:0006807,GO:0007154,GO:0007165,GO:0008152,GO:0009058,GO:0009059,GO:0009719,GO:0009725,GO:0009733,GO:0009734,GO:0009755,GO:0009889,GO:0009987,GO:0010033,GO:0010467,GO:0010468,GO:0010556,GO:0016070,GO:0018130,GO:0019219,GO:0019222,GO:0019438,GO:0023052,GO:0031323,GO:0031326,GO:0032774,GO:0032870,GO:0034641,GO:0034654,GO:0042221,GO:0043170,GO:0044237,GO:0044238,GO:0044249,GO:0044271,GO:0046483,GO:0050789,GO:0050794,GO:0050896,GO:0051171,GO:0051252,GO:0051716,GO:0060255,GO:0065007,GO:0070887,GO:0071310,GO:0071365,GO:0071495,GO:0071704,GO:0080090,GO:0090304,GO:1901360,GO:1901362,GO:1901576,GO:2001141	nucleobase-containing compound metabolic process,DNA-templated transcription,regulation of DNA-templated transcription,cellular aromatic compound metabolic process,nitrogen compound metabolic process,cell communication,signal transduction,metabolic process,biosynthetic process,macromolecule biosynthetic process,response to endogenous stimulus,response to hormone,response to auxin,auxin-activated signaling pathway,hormone-mediated signaling pathway,regulation of biosynthetic process,cellular process,response to organic substance,gene expression,regulation of gene expression,regulation of macromolecule biosynthetic process,RNA metabolic process,heterocycle biosynthetic process,regulation of nucleobase-containing compound metabolic process,regulation of metabolic process,aromatic compound biosynthetic process,signaling,regulation of cellular metabolic process,regulation of cellular biosynthetic process,RNA biosynthetic process,cellular response to hormone stimulus,cellular nitrogen compound metabolic process,nucleobase-containing compound biosynthetic process,response to chemical,macromolecule metabolic process,cellular metabolic process,primary metabolic process,cellular biosynthetic process,cellular nitrogen compound biosynthetic process,heterocycle metabolic process,regulation of biological process,regulation of cellular process,response to stimulus,regulation of nitrogen compound metabolic process,regulation of RNA metabolic process,cellular response to stimulus,regulation of macromolecule metabolic process,biological regulation,cellular response to chemical stimulus,cellular response to organic substance,cellular response to auxin stimulus,cellular response to endogenous stimulus,organic substance metabolic process,regulation of primary metabolic process,nucleic acid metabolic process,organic cyclic compound metabolic process,organic cyclic compound biosynthetic process,organic substance biosynthetic process,regulation of RNA biosynthetic process	cortexuncolonized1_Cluster_2	cortexuncolonized1	1	374	613	2.54864e-117	0.613614	0.033877	0.000129157	0.218843	1.59266e-12	223	88	Auxin Response Factor 7A
Solyc02g037530.3	known_TF	GO:0006139,GO:0006351,GO:0006355,GO:0006396,GO:0006397,GO:0006725,GO:0006807,GO:0007154,GO:0007165,GO:0008152,GO:0009058,GO:0009059,GO:0009719,GO:0009725,GO:0009733,GO:0009734,GO:0009755,GO:0009889,GO:0009987,GO:0010033,GO:0010467,GO:0010468,GO:0010556,GO:0016070,GO:0016071,GO:0018130,GO:0019219,GO:0019222,GO:0019438,GO:0023052,GO:0031323,GO:0031326,GO:0032774,GO:0032870,GO:0034641,GO:0034654,GO:0042221,GO:0043170,GO:0044237,GO:0044238,GO:0044249,GO:0044271,GO:0046483,GO:0050789,GO:0050794,GO:0050896,GO:0051171,GO:0051252,GO:0051716,GO:0060255,GO:0065007,GO:0070887,GO:0071310,GO:0071365,GO:0071495,GO:0071704,GO:0080090,GO:0090304,GO:1901360,GO:1901362,GO:1901576,GO:2001141	nucleobase-containing compound metabolic process,DNA-templated transcription,regulation of DNA-templated transcription,RNA processing,mRNA processing,cellular aromatic compound metabolic process,nitrogen compound metabolic process,cell communication,signal transduction,metabolic process,biosynthetic process,macromolecule biosynthetic process,response to endogenous stimulus,response to hormone,response to auxin,auxin-activated signaling pathway,hormone-mediated signaling pathway,regulation of biosynthetic process,cellular process,response to organic substance,gene expression,regulation of gene expression,regulation of macromolecule biosynthetic process,RNA metabolic process,mRNA metabolic process,heterocycle biosynthetic process,regulation of nucleobase-containing compound metabolic process,regulation of metabolic process,aromatic compound biosynthetic process,signaling,regulation of cellular metabolic process,regulation of cellular biosynthetic process,RNA biosynthetic process,cellular response to hormone stimulus,cellular nitrogen compound metabolic process,nucleobase-containing compound biosynthetic process,response to chemical,macromolecule metabolic process,cellular metabolic process,primary metabolic process,cellular biosynthetic process,cellular nitrogen compound biosynthetic process,heterocycle metabolic process,regulation of biological process,regulation of cellular process,response to stimulus,regulation of nitrogen compound metabolic process,regulation of RNA metabolic process,cellular response to stimulus,regulation of macromolecule metabolic process,biological regulation,cellular response to chemical stimulus,cellular response to organic substance,cellular response to auxin stimulus,cellular response to endogenous stimulus,organic substance metabolic process,regulation of primary metabolic process,nucleic acid metabolic process,organic cyclic compound metabolic process,organic cyclic compound biosynthetic process,organic substance biosynthetic process,regulation of RNA biosynthetic process	cortexuncolonized2_Cluster_5	cortexuncolonized2	1	356	482	8.51137e-117	0.481038	1.25307	1.00096	0.227657	3.90599e-13	224	51	auxin response factor 8B
Solyc01g110310.3	known_TF	GO:0006139,GO:0006351,GO:0006355,GO:0006725,GO:0006807,GO:0008152,GO:0009058,GO:0009059,GO:0009889,GO:0009891,GO:0009893,GO:0009987,GO:0010467,GO:0010468,GO:0010556,GO:0010557,GO:0010604,GO:0016070,GO:0018130,GO:0019219,GO:0019222,GO:0019438,GO:0030154,GO:0031323,GO:0031325,GO:0031326,GO:0031328,GO:0032502,GO:0032774,GO:0034641,GO:0034654,GO:0043170,GO:0044237,GO:0044238,GO:0044249,GO:0044271,GO:0045893,GO:0045935,GO:0046483,GO:0048518,GO:0048522,GO:0048869,GO:0050789,GO:0050794,GO:0051171,GO:0051173,GO:0051252,GO:0051254,GO:0060255,GO:0065007,GO:0071704,GO:0080090,GO:0090304,GO:1901360,GO:1901362,GO:1901576,GO:1902680,GO:2001141	nucleobase-containing compound metabolic process,DNA-templated transcription,regulation of DNA-templated transcription,cellular aromatic compound metabolic process,nitrogen compound metabolic process,metabolic process,biosynthetic process,macromolecule biosynthetic process,regulation of biosynthetic process,positive regulation of biosynthetic process,positive regulation of metabolic process,cellular process,gene expression,regulation of gene expression,regulation of macromolecule biosynthetic process,positive regulation of macromolecule biosynthetic process,positive regulation of macromolecule metabolic process,RNA metabolic process,heterocycle biosynthetic process,regulation of nucleobase-containing compound metabolic process,regulation of metabolic process,aromatic compound biosynthetic process,cell differentiation,regulation of cellular metabolic process,positive regulation of cellular metabolic process,regulation of cellular biosynthetic process,positive regulation of cellular biosynthetic process,developmental process,RNA biosynthetic process,cellular nitrogen compound metabolic process,nucleobase-containing compound biosynthetic process,macromolecule metabolic process,cellular metabolic process,primary metabolic process,cellular biosynthetic process,cellular nitrogen compound biosynthetic process,positive regulation of DNA-templated transcription,positive regulation of nucleobase-containing compound metabolic process,heterocycle metabolic process,positive regulation of biological process,positive regulation of cellular process,cellular developmental process,regulation of biological process,regulation of cellular process,regulation of nitrogen compound metabolic process,positive regulation of nitrogen compound metabolic process,regulation of RNA metabolic process,positive regulation of RNA metabolic process,regulation of macromolecule metabolic process,biological regulation,organic substance metabolic process,regulation of primary metabolic process,nucleic acid metabolic process,organic cyclic compound metabolic process,organic cyclic compound biosynthetic process,organic substance biosynthetic process,positive regulation of RNA biosynthetic process,regulation of RNA biosynthetic process	cortexuncolonized1_Cluster_2	cortexuncolonized1	1	374	601	7.05378e-209	0.601602	0.0333267	6.2797e-05	0.243712	8.3493e-20	225	90	GATA transcription factor (AHRD V3.3 *** K4B3P4_SOLLC)
Solyc07g007120.3	known_TF	GO:0006139,GO:0006351,GO:0006355,GO:0006357,GO:0006366,GO:0006725,GO:0006807,GO:0008152,GO:0009058,GO:0009059,GO:0009889,GO:0009987,GO:0010467,GO:0010468,GO:0010556,GO:0016070,GO:0018130,GO:0019219,GO:0019222,GO:0019438,GO:0031323,GO:0031326,GO:0032774,GO:0034641,GO:0034654,GO:0043170,GO:0044237,GO:0044238,GO:0044249,GO:0044271,GO:0046483,GO:0050789,GO:0050794,GO:0051171,GO:0051252,GO:0060255,GO:0065007,GO:0071704,GO:0080090,GO:0090304,GO:1901360,GO:1901362,GO:1901576,GO:2001141	nucleobase-containing compound metabolic process,DNA-templated transcription,regulation of DNA-templated transcription,regulation of transcription by RNA polymerase II,transcription by RNA polymerase II,cellular aromatic compound metabolic process,nitrogen compound metabolic process,metabolic process,biosynthetic process,macromolecule biosynthetic process,regulation of biosynthetic process,cellular process,gene expression,regulation of gene expression,regulation of macromolecule biosynthetic process,RNA metabolic process,heterocycle biosynthetic process,regulation of nucleobase-containing compound metabolic process,regulation of metabolic process,aromatic compound biosynthetic process,regulation of cellular metabolic process,regulation of cellular biosynthetic process,RNA biosynthetic process,cellular nitrogen compound metabolic process,nucleobase-containing compound biosynthetic process,macromolecule metabolic process,cellular metabolic process,primary metabolic process,cellular biosynthetic process,cellular nitrogen compound biosynthetic process,heterocycle metabolic process,regulation of biological process,regulation of cellular process,regulation of nitrogen compound metabolic process,regulation of RNA metabolic process,regulation of macromolecule metabolic process,biological regulation,organic substance metabolic process,regulation of primary metabolic process,nucleic acid metabolic process,organic cyclic compound metabolic process,organic cyclic compound biosynthetic process,organic substance biosynthetic process,regulation of RNA biosynthetic process	presymbiotic_Cluster_30	presymbiotic	0	437	655	1.87443e-151	0.587971	0.0344459	0.000125262	0.946104		226	26	class II knotted-like homeodomain protein
Solyc09g008940.4	unknown_TF	-	-	cortexuncolonized2_Cluster_5	cortexuncolonized2	1	356	447	1.50345e-108	0.446108	1.25155	1.00092	0.22712	7.40585e-14	227	54	AT-hook motif nuclear-localized protein 10 (AHRD V3.3 *** A0A2G2VY12_CAPBA)
Solyc01g100200.3	known_TF	GO:0006139,GO:0006351,GO:0006355,GO:0006725,GO:0006807,GO:0008152,GO:0009058,GO:0009059,GO:0009889,GO:0009987,GO:0010033,GO:0010200,GO:0010243,GO:0010467,GO:0010468,GO:0010556,GO:0016070,GO:0018130,GO:0019219,GO:0019222,GO:0019438,GO:0031323,GO:0031326,GO:0032774,GO:0034641,GO:0034654,GO:0042221,GO:0043170,GO:0044237,GO:0044238,GO:0044249,GO:0044271,GO:0046483,GO:0050789,GO:0050794,GO:0050896,GO:0051171,GO:0051252,GO:0060255,GO:0065007,GO:0071704,GO:0080090,GO:0090304,GO:1901360,GO:1901362,GO:1901576,GO:1901698,GO:1901700,GO:2001141	nucleobase-containing compound metabolic process,DNA-templated transcription,regulation of DNA-templated transcription,cellular aromatic compound metabolic process,nitrogen compound metabolic process,metabolic process,biosynthetic process,macromolecule biosynthetic process,regulation of biosynthetic process,cellular process,response to organic substance,response to chitin,response to organonitrogen compound,gene expression,regulation of gene expression,regulation of macromolecule biosynthetic process,RNA metabolic process,heterocycle biosynthetic process,regulation of nucleobase-containing compound metabolic process,regulation of metabolic process,aromatic compound biosynthetic process,regulation of cellular metabolic process,regulation of cellular biosynthetic process,RNA biosynthetic process,cellular nitrogen compound metabolic process,nucleobase-containing compound biosynthetic process,response to chemical,macromolecule metabolic process,cellular metabolic process,primary metabolic process,cellular biosynthetic process,cellular nitrogen compound biosynthetic process,heterocycle metabolic process,regulation of biological process,regulation of cellular process,response to stimulus,regulation of nitrogen compound metabolic process,regulation of RNA metabolic process,regulation of macromolecule metabolic process,biological regulation,organic substance metabolic process,regulation of primary metabolic process,nucleic acid metabolic process,organic cyclic compound metabolic process,organic cyclic compound biosynthetic process,organic substance biosynthetic process,response to nitrogen compound,response to oxygen-containing compound,regulation of RNA biosynthetic process	cortexuncolonized1_Cluster_2	cortexuncolonized1	1	374	633	6.15079e-172	0.633634	0.0322497	9.20077e-05	0.277922	5.33268e-15	228	91	gras4
Solyc05g053240.4	known_TF	GO:0006139,GO:0006351,GO:0006355,GO:0006725,GO:0006807,GO:0008152,GO:0009058,GO:0009059,GO:0009889,GO:0009987,GO:0010467,GO:0010468,GO:0010556,GO:0016070,GO:0018130,GO:0019219,GO:0019222,GO:0019438,GO:0031323,GO:0031326,GO:0032774,GO:0034641,GO:0034654,GO:0043170,GO:0044237,GO:0044238,GO:0044249,GO:0044271,GO:0046483,GO:0050789,GO:0050794,GO:0051171,GO:0051252,GO:0060255,GO:0065007,GO:0071704,GO:0080090,GO:0090304,GO:1901360,GO:1901362,GO:1901576,GO:2001141	nucleobase-containing compound metabolic process,DNA-templated transcription,regulation of DNA-templated transcription,cellular aromatic compound metabolic process,nitrogen compound metabolic process,metabolic process,biosynthetic process,macromolecule biosynthetic process,regulation of biosynthetic process,cellular process,gene expression,regulation of gene expression,regulation of macromolecule biosynthetic process,RNA metabolic process,heterocycle biosynthetic process,regulation of nucleobase-containing compound metabolic process,regulation of metabolic process,aromatic compound biosynthetic process,regulation of cellular metabolic process,regulation of cellular biosynthetic process,RNA biosynthetic process,cellular nitrogen compound metabolic process,nucleobase-containing compound biosynthetic process,macromolecule metabolic process,cellular metabolic process,primary metabolic process,cellular biosynthetic process,cellular nitrogen compound biosynthetic process,heterocycle metabolic process,regulation of biological process,regulation of cellular process,regulation of nitrogen compound metabolic process,regulation of RNA metabolic process,regulation of macromolecule metabolic process,biological regulation,organic substance metabolic process,regulation of primary metabolic process,nucleic acid metabolic process,organic cyclic compound metabolic process,organic cyclic compound biosynthetic process,organic substance biosynthetic process,regulation of RNA biosynthetic process	cortexuncolonized1_Cluster_2	cortexuncolonized1	1	374	644	6.07218e-153	0.644645	0.0334474	8.87994e-05	0.242321	0.00423127	229	89	Squamosa promoter binding protein12b
Solyc05g050220.3	known_TF	GO:0006082,GO:0006139,GO:0006351,GO:0006355,GO:0006725,GO:0006790,GO:0006807,GO:0008152,GO:0009058,GO:0009059,GO:0009314,GO:0009416,GO:0009628,GO:0009637,GO:0009719,GO:0009725,GO:0009737,GO:0009889,GO:0009987,GO:0010033,GO:0010467,GO:0010468,GO:0010556,GO:0016070,GO:0016143,GO:0018130,GO:0019219,GO:0019222,GO:0019438,GO:0019748,GO:0019757,GO:0019760,GO:0031323,GO:0031326,GO:0032774,GO:0033993,GO:0034641,GO:0034654,GO:0042221,GO:0043170,GO:0043436,GO:0044237,GO:0044238,GO:0044249,GO:0044271,GO:0044281,GO:0046483,GO:0050789,GO:0050794,GO:0050896,GO:0051171,GO:0051252,GO:0060255,GO:0065007,GO:0071704,GO:0080090,GO:0090304,GO:0097305,GO:1901135,GO:1901360,GO:1901362,GO:1901564,GO:1901576,GO:1901657,GO:1901700,GO:2001141	organic acid metabolic process,nucleobase-containing compound metabolic process,DNA-templated transcription,regulation of DNA-templated transcription,cellular aromatic compound metabolic process,sulfur compound metabolic process,nitrogen compound metabolic process,metabolic process,biosynthetic process,macromolecule biosynthetic process,response to radiation,response to light stimulus,response to abiotic stimulus,response to blue light,response to endogenous stimulus,response to hormone,response to abscisic acid,regulation of biosynthetic process,cellular process,response to organic substance,gene expression,regulation of gene expression,regulation of macromolecule biosynthetic process,RNA metabolic process,S-glycoside metabolic process,heterocycle biosynthetic process,regulation of nucleobase-containing compound metabolic process,regulation of metabolic process,aromatic compound biosynthetic process,secondary metabolic process,glycosinolate metabolic process,glucosinolate metabolic process,regulation of cellular metabolic process,regulation of cellular biosynthetic process,RNA biosynthetic process,response to lipid,cellular nitrogen compound metabolic process,nucleobase-containing compound biosynthetic process,response to chemical,macromolecule metabolic process,oxoacid metabolic process,cellular metabolic process,primary metabolic process,cellular biosynthetic process,cellular nitrogen compound biosynthetic process,small molecule metabolic process,heterocycle metabolic process,regulation of biological process,regulation of cellular process,response to stimulus,regulation of nitrogen compound metabolic process,regulation of RNA metabolic process,regulation of macromolecule metabolic process,biological regulation,organic substance metabolic process,regulation of primary metabolic process,nucleic acid metabolic process,response to alcohol,carbohydrate derivative metabolic process,organic cyclic compound metabolic process,organic cyclic compound biosynthetic process,organonitrogen compound metabolic process,organic substance biosynthetic process,glycosyl compound metabolic process,response to oxygen-containing compound,regulation of RNA biosynthetic process	cortexuncolonized1_Cluster_2	cortexuncolonized1	1	374	620	4.22667e-193	0.620621	0.0325196	8.48441e-05	0.209402	2.90561e-19	230	94	Common plant regulatory factor 1 (AHRD V3.3 *** A0A1U8DT23_CAPAN)
Solyc02g079180.1	known_TF	GO:0006139,GO:0006351,GO:0006355,GO:0006357,GO:0006366,GO:0006725,GO:0006807,GO:0008152,GO:0009058,GO:0009059,GO:0009889,GO:0009987,GO:0010467,GO:0010468,GO:0010556,GO:0016070,GO:0018130,GO:0019219,GO:0019222,GO:0019438,GO:0031323,GO:0031326,GO:0032774,GO:0034641,GO:0034654,GO:0043170,GO:0044237,GO:0044238,GO:0044249,GO:0044271,GO:0046483,GO:0050789,GO:0050794,GO:0051171,GO:0051252,GO:0060255,GO:0065007,GO:0071704,GO:0080090,GO:0090304,GO:1901360,GO:1901362,GO:1901576,GO:2001141	nucleobase-containing compound metabolic process,DNA-templated transcription,regulation of DNA-templated transcription,regulation of transcription by RNA polymerase II,transcription by RNA polymerase II,cellular aromatic compound metabolic process,nitrogen compound metabolic process,metabolic process,biosynthetic process,macromolecule biosynthetic process,regulation of biosynthetic process,cellular process,gene expression,regulation of gene expression,regulation of macromolecule biosynthetic process,RNA metabolic process,heterocycle biosynthetic process,regulation of nucleobase-containing compound metabolic process,regulation of metabolic process,aromatic compound biosynthetic process,regulation of cellular metabolic process,regulation of cellular biosynthetic process,RNA biosynthetic process,cellular nitrogen compound metabolic process,nucleobase-containing compound biosynthetic process,macromolecule metabolic process,cellular metabolic process,primary metabolic process,cellular biosynthetic process,cellular nitrogen compound biosynthetic process,heterocycle metabolic process,regulation of biological process,regulation of cellular process,regulation of nitrogen compound metabolic process,regulation of RNA metabolic process,regulation of macromolecule metabolic process,biological regulation,organic substance metabolic process,regulation of primary metabolic process,nucleic acid metabolic process,organic cyclic compound metabolic process,organic cyclic compound biosynthetic process,organic substance biosynthetic process,regulation of RNA biosynthetic process	maturearb_Cluster_32	maturearb	1	374	310	3.9469e-127	0.323591	1.20087	1.0008	0.459506	2.77494e-05	231	16	Heat shock transcription factor (AHRD V3.3 *-* A0A1Y1I763_KLENI)
Solyc11g005380.2	unknown_TF	-	-	cortexuncolonized1_Cluster_2	cortexuncolonized1	1	374	616	6.17508e-202	0.616617	0.0328815	6.30331e-05	0.220502	1.66141e-21	232	95	Trihelix transcription factor GTL1 (AHRD V3.3 *** A0A2G2VFX7_CAPBA)
Solyc03g080090.4	known_TF	GO:0001101,GO:0006139,GO:0006351,GO:0006355,GO:0006725,GO:0006807,GO:0006950,GO:0008152,GO:0009058,GO:0009059,GO:0009414,GO:0009415,GO:0009628,GO:0009889,GO:0009987,GO:0010033,GO:0010035,GO:0010467,GO:0010468,GO:0010556,GO:0016070,GO:0018130,GO:0019219,GO:0019222,GO:0019438,GO:0031323,GO:0031326,GO:0032774,GO:0034641,GO:0034654,GO:0042221,GO:0043170,GO:0044237,GO:0044238,GO:0044249,GO:0044271,GO:0046483,GO:0050789,GO:0050794,GO:0050896,GO:0051171,GO:0051252,GO:0060255,GO:0065007,GO:0071704,GO:0080090,GO:0090304,GO:1901360,GO:1901362,GO:1901576,GO:1901700,GO:1902074,GO:2001141	response to acid chemical,nucleobase-containing compound metabolic process,DNA-templated transcription,regulation of DNA-templated transcription,cellular aromatic compound metabolic process,nitrogen compound metabolic process,response to stress,metabolic process,biosynthetic process,macromolecule biosynthetic process,response to water deprivation,response to water,response to abiotic stimulus,regulation of biosynthetic process,cellular process,response to organic substance,response to inorganic substance,gene expression,regulation of gene expression,regulation of macromolecule biosynthetic process,RNA metabolic process,heterocycle biosynthetic process,regulation of nucleobase-containing compound metabolic process,regulation of metabolic process,aromatic compound biosynthetic process,regulation of cellular metabolic process,regulation of cellular biosynthetic process,RNA biosynthetic process,cellular nitrogen compound metabolic process,nucleobase-containing compound biosynthetic process,response to chemical,macromolecule metabolic process,cellular metabolic process,primary metabolic process,cellular biosynthetic process,cellular nitrogen compound biosynthetic process,heterocycle metabolic process,regulation of biological process,regulation of cellular process,response to stimulus,regulation of nitrogen compound metabolic process,regulation of RNA metabolic process,regulation of macromolecule metabolic process,biological regulation,organic substance metabolic process,regulation of primary metabolic process,nucleic acid metabolic process,organic cyclic compound metabolic process,organic cyclic compound biosynthetic process,organic substance biosynthetic process,response to oxygen-containing compound,response to salt,regulation of RNA biosynthetic process	cortexuncolonized2_Cluster_5	cortexuncolonized2	0	356	649	2.45056e-78	0.647705	0.033815	0.000195171	0.685284		233	55	NAC domain-containing protein 86 (AHRD V3.3 *** A0A2G2X7Q8_CAPBA)
Solyc08g075090.4	known_TF	GO:0000463,GO:0000470,GO:0006139,GO:0006364,GO:0006396,GO:0006725,GO:0006807,GO:0008152,GO:0009058,GO:0009059,GO:0009987,GO:0010467,GO:0016070,GO:0016072,GO:0022613,GO:0034470,GO:0034641,GO:0034660,GO:0042254,GO:0042273,GO:0043170,GO:0044085,GO:0044237,GO:0044238,GO:0044249,GO:0046483,GO:0071704,GO:0071840,GO:0090304,GO:1901360,GO:1901576	maturation of LSU-rRNA from tricistronic rRNA transcript (SSU-rRNA, 5.8S rRNA, LSU-rRNA),maturation of LSU-rRNA,nucleobase-containing compound metabolic process,rRNA processing,RNA processing,cellular aromatic compound metabolic process,nitrogen compound metabolic process,metabolic process,biosynthetic process,macromolecule biosynthetic process,cellular process,gene expression,RNA metabolic process,rRNA metabolic process,ribonucleoprotein complex biogenesis,ncRNA processing,cellular nitrogen compound metabolic process,ncRNA metabolic process,ribosome biogenesis,ribosomal large subunit biogenesis,macromolecule metabolic process,cellular component biogenesis,cellular metabolic process,primary metabolic process,cellular biosynthetic process,heterocycle metabolic process,organic substance metabolic process,cellular component organization or biogenesis,nucleic acid metabolic process,organic cyclic compound metabolic process,organic substance biosynthetic process	presymbiotic_Cluster_30	presymbiotic	1	437	619	8.48315e-203	0.555655	0.0331323	6.40619e-05	0.896644	0.000713229	234	29	bHLH transcription factor144
Solyc11g005920.3	known_TF	GO:0006139,GO:0006351,GO:0006355,GO:0006725,GO:0006807,GO:0008152,GO:0009058,GO:0009059,GO:0009889,GO:0009987,GO:0010467,GO:0010468,GO:0010556,GO:0016070,GO:0018130,GO:0019219,GO:0019222,GO:0019438,GO:0031323,GO:0031326,GO:0032774,GO:0034641,GO:0034654,GO:0043170,GO:0044237,GO:0044238,GO:0044249,GO:0044271,GO:0046483,GO:0050789,GO:0050794,GO:0051171,GO:0051252,GO:0060255,GO:0065007,GO:0071704,GO:0080090,GO:0090304,GO:1901360,GO:1901362,GO:1901576,GO:2001141	nucleobase-containing compound metabolic process,DNA-templated transcription,regulation of DNA-templated transcription,cellular aromatic compound metabolic process,nitrogen compound metabolic process,metabolic process,biosynthetic process,macromolecule biosynthetic process,regulation of biosynthetic process,cellular process,gene expression,regulation of gene expression,regulation of macromolecule biosynthetic process,RNA metabolic process,heterocycle biosynthetic process,regulation of nucleobase-containing compound metabolic process,regulation of metabolic process,aromatic compound biosynthetic process,regulation of cellular metabolic process,regulation of cellular biosynthetic process,RNA biosynthetic process,cellular nitrogen compound metabolic process,nucleobase-containing compound biosynthetic process,macromolecule metabolic process,cellular metabolic process,primary metabolic process,cellular biosynthetic process,cellular nitrogen compound biosynthetic process,heterocycle metabolic process,regulation of biological process,regulation of cellular process,regulation of nitrogen compound metabolic process,regulation of RNA metabolic process,regulation of macromolecule metabolic process,biological regulation,organic substance metabolic process,regulation of primary metabolic process,nucleic acid metabolic process,organic cyclic compound metabolic process,organic cyclic compound biosynthetic process,organic substance biosynthetic process,regulation of RNA biosynthetic process	cortexuncolonized1_Cluster_2	cortexuncolonized1	0	374	655	2.53755e-126	0.655656	0.0341117	0.000140854	0.253835		235	85	NAC domain-containing protein 16 (AHRD V3.3 *** A0A1U8EWF0_CAPAN)
Solyc07g043270.3	known_TF	GO:0006139,GO:0006351,GO:0006355,GO:0006357,GO:0006366,GO:0006725,GO:0006807,GO:0007154,GO:0007165,GO:0007275,GO:0007602,GO:0007623,GO:0008152,GO:0009058,GO:0009059,GO:0009314,GO:0009416,GO:0009581,GO:0009582,GO:0009583,GO:0009585,GO:0009605,GO:0009628,GO:0009639,GO:0009889,GO:0009891,GO:0009893,GO:0009987,GO:0010017,GO:0010150,GO:0010218,GO:0010467,GO:0010468,GO:0010556,GO:0010557,GO:0010604,GO:0016070,GO:0018130,GO:0019219,GO:0019222,GO:0019438,GO:0023052,GO:0031323,GO:0031325,GO:0031326,GO:0031328,GO:0032501,GO:0032502,GO:0032774,GO:0034641,GO:0034654,GO:0042752,GO:0042753,GO:0043170,GO:0044237,GO:0044238,GO:0044249,GO:0044271,GO:0045893,GO:0045935,GO:0045944,GO:0046483,GO:0048366,GO:0048367,GO:0048511,GO:0048518,GO:0048519,GO:0048522,GO:0048731,GO:0048827,GO:0048856,GO:0050789,GO:0050793,GO:0050794,GO:0050896,GO:0051093,GO:0051171,GO:0051173,GO:0051252,GO:0051254,GO:0051606,GO:0051716,GO:0060255,GO:0065007,GO:0071214,GO:0071478,GO:0071482,GO:0071489,GO:0071704,GO:0080090,GO:0090304,GO:0090693,GO:0099402,GO:0104004,GO:1900055,GO:1900056,GO:1901360,GO:1901362,GO:1901576,GO:1902680,GO:2001141	nucleobase-containing compound metabolic process,DNA-templated transcription,regulation of DNA-templated transcription,regulation of transcription by RNA polymerase II,transcription by RNA polymerase II,cellular aromatic compound metabolic process,nitrogen compound metabolic process,cell communication,signal transduction,multicellular organism development,phototransduction,circadian rhythm,metabolic process,biosynthetic process,macromolecule biosynthetic process,response to radiation,response to light stimulus,detection of external stimulus,detection of abiotic stimulus,detection of light stimulus,red, far-red light phototransduction,response to external stimulus,response to abiotic stimulus,response to red or far red light,regulation of biosynthetic process,positive regulation of biosynthetic process,positive regulation of metabolic process,cellular process,red or far-red light signaling pathway,leaf senescence,response to far red light,gene expression,regulation of gene expression,regulation of macromolecule biosynthetic process,positive regulation of macromolecule biosynthetic process,positive regulation of macromolecule metabolic process,RNA metabolic process,heterocycle biosynthetic process,regulation of nucleobase-containing compound metabolic process,regulation of metabolic process,aromatic compound biosynthetic process,signaling,regulation of cellular metabolic process,positive regulation of cellular metabolic process,regulation of cellular biosynthetic process,positive regulation of cellular biosynthetic process,multicellular organismal process,developmental process,RNA biosynthetic process,cellular nitrogen compound metabolic process,nucleobase-containing compound biosynthetic process,regulation of circadian rhythm,positive regulation of circadian rhythm,macromolecule metabolic process,cellular metabolic process,primary metabolic process,cellular biosynthetic process,cellular nitrogen compound biosynthetic process,positive regulation of DNA-templated transcription,positive regulation of nucleobase-containing compound metabolic process,positive regulation of transcription by RNA polymerase II,heterocycle metabolic process,leaf development,shoot system development,rhythmic process,positive regulation of biological process,negative regulation of biological process,positive regulation of cellular process,system development,phyllome development,anatomical structure development,regulation of biological process,regulation of developmental process,regulation of cellular process,response to stimulus,negative regulation of developmental process,regulation of nitrogen compound metabolic process,positive regulation of nitrogen compound metabolic process,regulation of RNA metabolic process,positive regulation of RNA metabolic process,detection of stimulus,cellular response to stimulus,regulation of macromolecule metabolic process,biological regulation,cellular response to abiotic stimulus,cellular response to radiation,cellular response to light stimulus,cellular response to red or far red light,organic substance metabolic process,regulation of primary metabolic process,nucleic acid metabolic process,plant organ senescence,plant organ development,cellular response to environmental stimulus,regulation of leaf senescence,negative regulation of leaf senescence,organic cyclic compound metabolic process,organic cyclic compound biosynthetic process,organic substance biosynthetic process,positive regulation of RNA biosynthetic process,regulation of RNA biosynthetic process	presymbiotic_Cluster_30	presymbiotic	0	437	658	2.62568e-127	0.590664	0.0340018	0.000124431	1.26207		236	30	Protein FAR-RED ELONGATED HYPOCOTYL 3 (AHRD V3.3 *** A0A2G2Z0V7_CAPAN)
Solyc11g067280.2	known_TF	GO:0006139,GO:0006351,GO:0006355,GO:0006725,GO:0006807,GO:0008152,GO:0009058,GO:0009059,GO:0009889,GO:0009987,GO:0010467,GO:0010468,GO:0010556,GO:0016070,GO:0018130,GO:0019219,GO:0019222,GO:0019438,GO:0031323,GO:0031326,GO:0032774,GO:0034641,GO:0034654,GO:0043170,GO:0044237,GO:0044238,GO:0044249,GO:0044271,GO:0046483,GO:0050789,GO:0050794,GO:0051171,GO:0051252,GO:0060255,GO:0065007,GO:0071704,GO:0080090,GO:0090304,GO:1901360,GO:1901362,GO:1901576,GO:2001141	nucleobase-containing compound metabolic process,DNA-templated transcription,regulation of DNA-templated transcription,cellular aromatic compound metabolic process,nitrogen compound metabolic process,metabolic process,biosynthetic process,macromolecule biosynthetic process,regulation of biosynthetic process,cellular process,gene expression,regulation of gene expression,regulation of macromolecule biosynthetic process,RNA metabolic process,heterocycle biosynthetic process,regulation of nucleobase-containing compound metabolic process,regulation of metabolic process,aromatic compound biosynthetic process,regulation of cellular metabolic process,regulation of cellular biosynthetic process,RNA biosynthetic process,cellular nitrogen compound metabolic process,nucleobase-containing compound biosynthetic process,macromolecule metabolic process,cellular metabolic process,primary metabolic process,cellular biosynthetic process,cellular nitrogen compound biosynthetic process,heterocycle metabolic process,regulation of biological process,regulation of cellular process,regulation of nitrogen compound metabolic process,regulation of RNA metabolic process,regulation of macromolecule metabolic process,biological regulation,organic substance metabolic process,regulation of primary metabolic process,nucleic acid metabolic process,organic cyclic compound metabolic process,organic cyclic compound biosynthetic process,organic substance biosynthetic process,regulation of RNA biosynthetic process	maturearb_Cluster_32	maturearb	0	374	512	4.54759e-50	0.534447	0.0340803	0.000171711	4.89127		237	14	MYB transcription factor (AHRD V3.3 *** V5Q0T6_9CARY)
Solyc11g005920.3	known_TF	GO:0006139,GO:0006351,GO:0006355,GO:0006725,GO:0006807,GO:0008152,GO:0009058,GO:0009059,GO:0009889,GO:0009987,GO:0010467,GO:0010468,GO:0010556,GO:0016070,GO:0018130,GO:0019219,GO:0019222,GO:0019438,GO:0031323,GO:0031326,GO:0032774,GO:0034641,GO:0034654,GO:0043170,GO:0044237,GO:0044238,GO:0044249,GO:0044271,GO:0046483,GO:0050789,GO:0050794,GO:0051171,GO:0051252,GO:0060255,GO:0065007,GO:0071704,GO:0080090,GO:0090304,GO:1901360,GO:1901362,GO:1901576,GO:2001141	nucleobase-containing compound metabolic process,DNA-templated transcription,regulation of DNA-templated transcription,cellular aromatic compound metabolic process,nitrogen compound metabolic process,metabolic process,biosynthetic process,macromolecule biosynthetic process,regulation of biosynthetic process,cellular process,gene expression,regulation of gene expression,regulation of macromolecule biosynthetic process,RNA metabolic process,heterocycle biosynthetic process,regulation of nucleobase-containing compound metabolic process,regulation of metabolic process,aromatic compound biosynthetic process,regulation of cellular metabolic process,regulation of cellular biosynthetic process,RNA biosynthetic process,cellular nitrogen compound metabolic process,nucleobase-containing compound biosynthetic process,macromolecule metabolic process,cellular metabolic process,primary metabolic process,cellular biosynthetic process,cellular nitrogen compound biosynthetic process,heterocycle metabolic process,regulation of biological process,regulation of cellular process,regulation of nitrogen compound metabolic process,regulation of RNA metabolic process,regulation of macromolecule metabolic process,biological regulation,organic substance metabolic process,regulation of primary metabolic process,nucleic acid metabolic process,organic cyclic compound metabolic process,organic cyclic compound biosynthetic process,organic substance biosynthetic process,regulation of RNA biosynthetic process	presymbiotic_Cluster_30	presymbiotic	0	437	652	5.31553e-123	0.585278	0.0341117	0.000140854	0.776249		238	33	NAC domain-containing protein 16 (AHRD V3.3 *** A0A1U8EWF0_CAPAN)
Solyc03g044380.3	known_TF	GO:0000003,GO:0003006,GO:0006139,GO:0006325,GO:0006338,GO:0006351,GO:0006355,GO:0006479,GO:0006725,GO:0006807,GO:0006950,GO:0006996,GO:0007275,GO:0007276,GO:0007281,GO:0008152,GO:0008213,GO:0009058,GO:0009059,GO:0009292,GO:0009294,GO:0009314,GO:0009416,GO:0009611,GO:0009628,GO:0009648,GO:0009653,GO:0009719,GO:0009725,GO:0009737,GO:0009791,GO:0009889,GO:0009890,GO:0009892,GO:0009908,GO:0009909,GO:0009965,GO:0009987,GO:0010016,GO:0010033,GO:0010150,GO:0010228,GO:0010467,GO:0010468,GO:0010556,GO:0010558,GO:0010605,GO:0010629,GO:0016043,GO:0016070,GO:0016570,GO:0016571,GO:0018022,GO:0018130,GO:0018193,GO:0018205,GO:0019219,GO:0019222,GO:0019438,GO:0019538,GO:0019953,GO:0022412,GO:0022414,GO:0030154,GO:0031323,GO:0031324,GO:0031326,GO:0031327,GO:0031507,GO:0032259,GO:0032501,GO:0032502,GO:0032504,GO:0032774,GO:0033993,GO:0034641,GO:0034654,GO:0034968,GO:0036211,GO:0040029,GO:0042060,GO:0042221,GO:0043170,GO:0043412,GO:0043414,GO:0043687,GO:0043933,GO:0044092,GO:0044237,GO:0044238,GO:0044249,GO:0044271,GO:0045814,GO:0045892,GO:0045934,GO:0046483,GO:0048366,GO:0048367,GO:0048468,GO:0048519,GO:0048523,GO:0048571,GO:0048573,GO:0048574,GO:0048580,GO:0048583,GO:0048586,GO:0048608,GO:0048609,GO:0048731,GO:0048827,GO:0048831,GO:0048856,GO:0048869,GO:0050789,GO:0050793,GO:0050794,GO:0050896,GO:0051171,GO:0051172,GO:0051239,GO:0051252,GO:0051253,GO:0051276,GO:0060255,GO:0061458,GO:0065007,GO:0065009,GO:0070734,GO:0070828,GO:0071514,GO:0071704,GO:0071824,GO:0071840,GO:0080090,GO:0090304,GO:0090567,GO:0090693,GO:0097305,GO:0099402,GO:1900055,GO:1901360,GO:1901362,GO:1901564,GO:1901576,GO:1901700,GO:1902679,GO:1905392,GO:1990110,GO:2000026,GO:2000028,GO:2000241,GO:2001141	reproduction,developmental process involved in reproduction,nucleobase-containing compound metabolic process,chromatin organization,chromatin remodeling,DNA-templated transcription,regulation of DNA-templated transcription,protein methylation,cellular aromatic compound metabolic process,nitrogen compound metabolic process,response to stress,organelle organization,multicellular organism development,gamete generation,germ cell development,metabolic process,protein alkylation,biosynthetic process,macromolecule biosynthetic process,horizontal gene transfer,DNA-mediated transformation,response to radiation,response to light stimulus,response to wounding,response to abiotic stimulus,photoperiodism,anatomical structure morphogenesis,response to endogenous stimulus,response to hormone,response to abscisic acid,post-embryonic development,regulation of biosynthetic process,negative regulation of biosynthetic process,negative regulation of metabolic process,flower development,regulation of flower development,leaf morphogenesis,cellular process,shoot system morphogenesis,response to organic substance,leaf senescence,vegetative to reproductive phase transition of meristem,gene expression,regulation of gene expression,regulation of macromolecule biosynthetic process,negative regulation of macromolecule biosynthetic process,negative regulation of macromolecule metabolic process,negative regulation of gene expression,cellular component organization,RNA metabolic process,histone modification,histone methylation,peptidyl-lysine methylation,heterocycle biosynthetic process,peptidyl-amino acid modification,peptidyl-lysine modification,regulation of nucleobase-containing compound metabolic process,regulation of metabolic process,aromatic compound biosynthetic process,protein metabolic process,sexual reproduction,cellular process involved in reproduction in multicellular organism,reproductive process,cell differentiation,regulation of cellular metabolic process,negative regulation of cellular metabolic process,regulation of cellular biosynthetic process,negative regulation of cellular biosynthetic process,heterochromatin formation,methylation,multicellular organismal process,developmental process,multicellular organism reproduction,RNA biosynthetic process,response to lipid,cellular nitrogen compound metabolic process,nucleobase-containing compound biosynthetic process,histone lysine methylation,protein modification process,epigenetic regulation of gene expression,wound healing,response to chemical,macromolecule metabolic process,macromolecule modification,macromolecule methylation,post-translational protein modification,protein-containing complex organization,negative regulation of molecular function,cellular metabolic process,primary metabolic process,cellular biosynthetic process,cellular nitrogen compound biosynthetic process,negative regulation of gene expression, epigenetic,negative regulation of DNA-templated transcription,negative regulation of nucleobase-containing compound metabolic process,heterocycle metabolic process,leaf development,shoot system development,cell development,negative regulation of biological process,negative regulation of cellular process,long-day photoperiodism,photoperiodism, flowering,long-day photoperiodism, flowering,regulation of post-embryonic development,regulation of response to stimulus,regulation of long-day photoperiodism, flowering,reproductive structure development,multicellular organismal reproductive process,system development,phyllome development,regulation of shoot system development,anatomical structure development,cellular developmental process,regulation of biological process,regulation of developmental process,regulation of cellular process,response to stimulus,regulation of nitrogen compound metabolic process,negative regulation of nitrogen compound metabolic process,regulation of multicellular organismal process,regulation of RNA metabolic process,negative regulation of RNA metabolic process,chromosome organization,regulation of macromolecule metabolic process,reproductive system development,biological regulation,regulation of molecular function,histone H3-K27 methylation,heterochromatin organization,genomic imprinting,organic substance metabolic process,protein-DNA complex organization,cellular component organization or biogenesis,regulation of primary metabolic process,nucleic acid metabolic process,reproductive shoot system development,plant organ senescence,response to alcohol,plant organ development,regulation of leaf senescence,organic cyclic compound metabolic process,organic cyclic compound biosynthetic process,organonitrogen compound metabolic process,organic substance biosynthetic process,response to oxygen-containing compound,negative regulation of RNA biosynthetic process,plant organ morphogenesis,callus formation,regulation of multicellular organismal development,regulation of photoperiodism, flowering,regulation of reproductive process,regulation of RNA biosynthetic process	presymbiotic_Cluster_30	presymbiotic	1	437	600	2.35684e-184	0.5386	0.0332816	7.65409e-05	1.03054	0.0212976	239	31	EZ2
Solyc10g080460.2	known_TF	GO:0006139,GO:0006351,GO:0006355,GO:0006725,GO:0006807,GO:0008152,GO:0009058,GO:0009059,GO:0009889,GO:0009987,GO:0010467,GO:0010468,GO:0010556,GO:0016070,GO:0018130,GO:0019219,GO:0019222,GO:0019438,GO:0031323,GO:0031326,GO:0032774,GO:0034641,GO:0034654,GO:0043170,GO:0044237,GO:0044238,GO:0044249,GO:0044271,GO:0046483,GO:0050789,GO:0050794,GO:0051171,GO:0051252,GO:0060255,GO:0065007,GO:0071704,GO:0080090,GO:0090304,GO:1901360,GO:1901362,GO:1901576,GO:2001141	nucleobase-containing compound metabolic process,DNA-templated transcription,regulation of DNA-templated transcription,cellular aromatic compound metabolic process,nitrogen compound metabolic process,metabolic process,biosynthetic process,macromolecule biosynthetic process,regulation of biosynthetic process,cellular process,gene expression,regulation of gene expression,regulation of macromolecule biosynthetic process,RNA metabolic process,heterocycle biosynthetic process,regulation of nucleobase-containing compound metabolic process,regulation of metabolic process,aromatic compound biosynthetic process,regulation of cellular metabolic process,regulation of cellular biosynthetic process,RNA biosynthetic process,cellular nitrogen compound metabolic process,nucleobase-containing compound biosynthetic process,macromolecule metabolic process,cellular metabolic process,primary metabolic process,cellular biosynthetic process,cellular nitrogen compound biosynthetic process,heterocycle metabolic process,regulation of biological process,regulation of cellular process,regulation of nitrogen compound metabolic process,regulation of RNA metabolic process,regulation of macromolecule metabolic process,biological regulation,organic substance metabolic process,regulation of primary metabolic process,nucleic acid metabolic process,organic cyclic compound metabolic process,organic cyclic compound biosynthetic process,organic substance biosynthetic process,regulation of RNA biosynthetic process	cortexuncolonized1_Cluster_2	cortexuncolonized1	1	374	565	1.28347e-185	0.565566	0.0337377	6.17101e-05	0.357004	1.75007e-05	240	96	Myb family transcription factor APL (AHRD V3.3 *** A0A2G2VWG6_CAPBA)
Solyc07g053610.3	known_TF	GO:0000003,GO:0003006,GO:0006139,GO:0006351,GO:0006355,GO:0006357,GO:0006366,GO:0006725,GO:0006807,GO:0007275,GO:0008152,GO:0009058,GO:0009059,GO:0009791,GO:0009889,GO:0009890,GO:0009892,GO:0009987,GO:0010228,GO:0010467,GO:0010468,GO:0010556,GO:0010558,GO:0010605,GO:0016070,GO:0018130,GO:0019219,GO:0019222,GO:0019438,GO:0022414,GO:0031323,GO:0031324,GO:0031326,GO:0031327,GO:0032501,GO:0032502,GO:0032774,GO:0034641,GO:0034654,GO:0043170,GO:0044237,GO:0044238,GO:0044249,GO:0044271,GO:0045892,GO:0045934,GO:0046483,GO:0048519,GO:0048523,GO:0048608,GO:0048731,GO:0048856,GO:0050789,GO:0050794,GO:0051171,GO:0051172,GO:0051252,GO:0051253,GO:0060255,GO:0061458,GO:0065007,GO:0071704,GO:0080090,GO:0090304,GO:1901360,GO:1901362,GO:1901576,GO:1902679,GO:2001141	reproduction,developmental process involved in reproduction,nucleobase-containing compound metabolic process,DNA-templated transcription,regulation of DNA-templated transcription,regulation of transcription by RNA polymerase II,transcription by RNA polymerase II,cellular aromatic compound metabolic process,nitrogen compound metabolic process,multicellular organism development,metabolic process,biosynthetic process,macromolecule biosynthetic process,post-embryonic development,regulation of biosynthetic process,negative regulation of biosynthetic process,negative regulation of metabolic process,cellular process,vegetative to reproductive phase transition of meristem,gene expression,regulation of gene expression,regulation of macromolecule biosynthetic process,negative regulation of macromolecule biosynthetic process,negative regulation of macromolecule metabolic process,RNA metabolic process,heterocycle biosynthetic process,regulation of nucleobase-containing compound metabolic process,regulation of metabolic process,aromatic compound biosynthetic process,reproductive process,regulation of cellular metabolic process,negative regulation of cellular metabolic process,regulation of cellular biosynthetic process,negative regulation of cellular biosynthetic process,multicellular organismal process,developmental process,RNA biosynthetic process,cellular nitrogen compound metabolic process,nucleobase-containing compound biosynthetic process,macromolecule metabolic process,cellular metabolic process,primary metabolic process,cellular biosynthetic process,cellular nitrogen compound biosynthetic process,negative regulation of DNA-templated transcription,negative regulation of nucleobase-containing compound metabolic process,heterocycle metabolic process,negative regulation of biological process,negative regulation of cellular process,reproductive structure development,system development,anatomical structure development,regulation of biological process,regulation of cellular process,regulation of nitrogen compound metabolic process,negative regulation of nitrogen compound metabolic process,regulation of RNA metabolic process,negative regulation of RNA metabolic process,regulation of macromolecule metabolic process,reproductive system development,biological regulation,organic substance metabolic process,regulation of primary metabolic process,nucleic acid metabolic process,organic cyclic compound metabolic process,organic cyclic compound biosynthetic process,organic substance biosynthetic process,negative regulation of RNA biosynthetic process,regulation of RNA biosynthetic process	developingarb_Cluster_31	developingarb	0	474	643	1.72729e-98	0.560593	0.0339237	0.000142601	2.81192		241	29	Homeobox domain-containing protein/DDT domain-containing protein (AHRD V3.3 *** A0A1Q3C1K9_CEPFO)
Solyc02g084630.3	known_TF	GO:0000003,GO:0003002,GO:0003006,GO:0006139,GO:0006351,GO:0006355,GO:0006357,GO:0006366,GO:0006725,GO:0006807,GO:0007275,GO:0007389,GO:0008152,GO:0009058,GO:0009059,GO:0009653,GO:0009791,GO:0009889,GO:0009891,GO:0009893,GO:0009908,GO:0009987,GO:0010093,GO:0010097,GO:0010467,GO:0010468,GO:0010556,GO:0010557,GO:0010604,GO:0016070,GO:0018130,GO:0019219,GO:0019222,GO:0019438,GO:0022414,GO:0031323,GO:0031325,GO:0031326,GO:0031328,GO:0032501,GO:0032502,GO:0032774,GO:0034641,GO:0034654,GO:0043170,GO:0044237,GO:0044238,GO:0044249,GO:0044271,GO:0045893,GO:0045935,GO:0045944,GO:0046483,GO:0048367,GO:0048437,GO:0048438,GO:0048443,GO:0048444,GO:0048448,GO:0048449,GO:0048455,GO:0048466,GO:0048518,GO:0048522,GO:0048608,GO:0048646,GO:0048731,GO:0048827,GO:0048856,GO:0050789,GO:0050794,GO:0051171,GO:0051173,GO:0051252,GO:0051254,GO:0060255,GO:0061458,GO:0065007,GO:0071704,GO:0080090,GO:0090304,GO:0090567,GO:0090696,GO:0090697,GO:0090698,GO:0090701,GO:0099402,GO:1901360,GO:1901362,GO:1901576,GO:1902680,GO:1905392,GO:1905393,GO:2001141	reproduction,regionalization,developmental process involved in reproduction,nucleobase-containing compound metabolic process,DNA-templated transcription,regulation of DNA-templated transcription,regulation of transcription by RNA polymerase II,transcription by RNA polymerase II,cellular aromatic compound metabolic process,nitrogen compound metabolic process,multicellular organism development,pattern specification process,metabolic process,biosynthetic process,macromolecule biosynthetic process,anatomical structure morphogenesis,post-embryonic development,regulation of biosynthetic process,positive regulation of biosynthetic process,positive regulation of metabolic process,flower development,cellular process,specification of floral organ identity,specification of stamen identity,gene expression,regulation of gene expression,regulation of macromolecule biosynthetic process,positive regulation of macromolecule biosynthetic process,positive regulation of macromolecule metabolic process,RNA metabolic process,heterocycle biosynthetic process,regulation of nucleobase-containing compound metabolic process,regulation of metabolic process,aromatic compound biosynthetic process,reproductive process,regulation of cellular metabolic process,positive regulation of cellular metabolic process,regulation of cellular biosynthetic process,positive regulation of cellular biosynthetic process,multicellular organismal process,developmental process,RNA biosynthetic process,cellular nitrogen compound metabolic process,nucleobase-containing compound biosynthetic process,macromolecule metabolic process,cellular metabolic process,primary metabolic process,cellular biosynthetic process,cellular nitrogen compound biosynthetic process,positive regulation of DNA-templated transcription,positive regulation of nucleobase-containing compound metabolic process,positive regulation of transcription by RNA polymerase II,heterocycle metabolic process,shoot system development,floral organ development,floral whorl development,stamen development,floral organ morphogenesis,stamen morphogenesis,floral organ formation,stamen formation,androecium development,positive regulation of biological process,positive regulation of cellular process,reproductive structure development,anatomical structure formation involved in morphogenesis,system development,phyllome development,anatomical structure development,regulation of biological process,regulation of cellular process,regulation of nitrogen compound metabolic process,positive regulation of nitrogen compound metabolic process,regulation of RNA metabolic process,positive regulation of RNA metabolic process,regulation of macromolecule metabolic process,reproductive system development,biological regulation,organic substance metabolic process,regulation of primary metabolic process,nucleic acid metabolic process,reproductive shoot system development,post-embryonic plant organ development,post-embryonic plant organ morphogenesis,post-embryonic plant morphogenesis,specification of plant organ identity,plant organ development,organic cyclic compound metabolic process,organic cyclic compound biosynthetic process,organic substance biosynthetic process,positive regulation of RNA biosynthetic process,plant organ morphogenesis,plant organ formation,regulation of RNA biosynthetic process	cortexuncolonized1_Cluster_2	cortexuncolonized1	1	374	604	4.48748e-177	0.604605	0.0329991	6.36923e-05	0.349507	3.54958e-15	242	98	TDR6 transcription factor
Solyc01g065540.3	known_TF	GO:0000160,GO:0006139,GO:0006351,GO:0006355,GO:0006725,GO:0006807,GO:0007154,GO:0007165,GO:0008152,GO:0009058,GO:0009059,GO:0009719,GO:0009725,GO:0009735,GO:0009736,GO:0009755,GO:0009889,GO:0009987,GO:0010033,GO:0010467,GO:0010468,GO:0010556,GO:0016070,GO:0018130,GO:0019219,GO:0019222,GO:0019438,GO:0023052,GO:0031323,GO:0031326,GO:0032774,GO:0032870,GO:0034641,GO:0034654,GO:0035556,GO:0042221,GO:0043170,GO:0044237,GO:0044238,GO:0044249,GO:0044271,GO:0046483,GO:0050789,GO:0050794,GO:0050896,GO:0051171,GO:0051252,GO:0051716,GO:0060255,GO:0065007,GO:0070887,GO:0071310,GO:0071368,GO:0071495,GO:0071704,GO:0080090,GO:0090304,GO:1901360,GO:1901362,GO:1901576,GO:2001141	phosphorelay signal transduction system,nucleobase-containing compound metabolic process,DNA-templated transcription,regulation of DNA-templated transcription,cellular aromatic compound metabolic process,nitrogen compound metabolic process,cell communication,signal transduction,metabolic process,biosynthetic process,macromolecule biosynthetic process,response to endogenous stimulus,response to hormone,response to cytokinin,cytokinin-activated signaling pathway,hormone-mediated signaling pathway,regulation of biosynthetic process,cellular process,response to organic substance,gene expression,regulation of gene expression,regulation of macromolecule biosynthetic process,RNA metabolic process,heterocycle biosynthetic process,regulation of nucleobase-containing compound metabolic process,regulation of metabolic process,aromatic compound biosynthetic process,signaling,regulation of cellular metabolic process,regulation of cellular biosynthetic process,RNA biosynthetic process,cellular response to hormone stimulus,cellular nitrogen compound metabolic process,nucleobase-containing compound biosynthetic process,intracellular signal transduction,response to chemical,macromolecule metabolic process,cellular metabolic process,primary metabolic process,cellular biosynthetic process,cellular nitrogen compound biosynthetic process,heterocycle metabolic process,regulation of biological process,regulation of cellular process,response to stimulus,regulation of nitrogen compound metabolic process,regulation of RNA metabolic process,cellular response to stimulus,regulation of macromolecule metabolic process,biological regulation,cellular response to chemical stimulus,cellular response to organic substance,cellular response to cytokinin stimulus,cellular response to endogenous stimulus,organic substance metabolic process,regulation of primary metabolic process,nucleic acid metabolic process,organic cyclic compound metabolic process,organic cyclic compound biosynthetic process,organic substance biosynthetic process,regulation of RNA biosynthetic process	cortexuncolonized2_Cluster_5	cortexuncolonized2	1	356	459	1.37538e-108	0.458084	1.25564	1.00093	0.164262	1.41474e-05	243	60	Two-component response regulator (AHRD V3.3 *** A0A2G3DGB4_CAPCH)
Solyc01g096070.3	known_TF	GO:0006139,GO:0006351,GO:0006355,GO:0006725,GO:0006807,GO:0007154,GO:0007165,GO:0008152,GO:0009058,GO:0009059,GO:0009719,GO:0009725,GO:0009733,GO:0009734,GO:0009755,GO:0009889,GO:0009987,GO:0010033,GO:0010467,GO:0010468,GO:0010556,GO:0016070,GO:0018130,GO:0019219,GO:0019222,GO:0019438,GO:0023052,GO:0031323,GO:0031326,GO:0032774,GO:0032870,GO:0034641,GO:0034654,GO:0042221,GO:0043170,GO:0044237,GO:0044238,GO:0044249,GO:0044271,GO:0046483,GO:0050789,GO:0050794,GO:0050896,GO:0051171,GO:0051252,GO:0051716,GO:0060255,GO:0065007,GO:0070887,GO:0071310,GO:0071365,GO:0071495,GO:0071704,GO:0080090,GO:0090304,GO:1901360,GO:1901362,GO:1901576,GO:2001141	nucleobase-containing compound metabolic process,DNA-templated transcription,regulation of DNA-templated transcription,cellular aromatic compound metabolic process,nitrogen compound metabolic process,cell communication,signal transduction,metabolic process,biosynthetic process,macromolecule biosynthetic process,response to endogenous stimulus,response to hormone,response to auxin,auxin-activated signaling pathway,hormone-mediated signaling pathway,regulation of biosynthetic process,cellular process,response to organic substance,gene expression,regulation of gene expression,regulation of macromolecule biosynthetic process,RNA metabolic process,heterocycle biosynthetic process,regulation of nucleobase-containing compound metabolic process,regulation of metabolic process,aromatic compound biosynthetic process,signaling,regulation of cellular metabolic process,regulation of cellular biosynthetic process,RNA biosynthetic process,cellular response to hormone stimulus,cellular nitrogen compound metabolic process,nucleobase-containing compound biosynthetic process,response to chemical,macromolecule metabolic process,cellular metabolic process,primary metabolic process,cellular biosynthetic process,cellular nitrogen compound biosynthetic process,heterocycle metabolic process,regulation of biological process,regulation of cellular process,response to stimulus,regulation of nitrogen compound metabolic process,regulation of RNA metabolic process,cellular response to stimulus,regulation of macromolecule metabolic process,biological regulation,cellular response to chemical stimulus,cellular response to organic substance,cellular response to auxin stimulus,cellular response to endogenous stimulus,organic substance metabolic process,regulation of primary metabolic process,nucleic acid metabolic process,organic cyclic compound metabolic process,organic cyclic compound biosynthetic process,organic substance biosynthetic process,regulation of RNA biosynthetic process	presymbiotic_Cluster_30	presymbiotic	0	437	647	7.90672e-109	0.58079	0.0346723	0.000147103	0.550049		244	35	Auxin Response Factor 18
Solyc03g119050.4	known_TF	GO:0006139,GO:0006351,GO:0006355,GO:0006357,GO:0006366,GO:0006725,GO:0006807,GO:0008152,GO:0009058,GO:0009059,GO:0009889,GO:0009987,GO:0010467,GO:0010468,GO:0010556,GO:0016070,GO:0018130,GO:0019219,GO:0019222,GO:0019438,GO:0031323,GO:0031326,GO:0032774,GO:0034641,GO:0034654,GO:0043170,GO:0044237,GO:0044238,GO:0044249,GO:0044271,GO:0046483,GO:0050789,GO:0050794,GO:0051171,GO:0051252,GO:0060255,GO:0065007,GO:0071704,GO:0080090,GO:0090304,GO:1901360,GO:1901362,GO:1901576,GO:2001141	nucleobase-containing compound metabolic process,DNA-templated transcription,regulation of DNA-templated transcription,regulation of transcription by RNA polymerase II,transcription by RNA polymerase II,cellular aromatic compound metabolic process,nitrogen compound metabolic process,metabolic process,biosynthetic process,macromolecule biosynthetic process,regulation of biosynthetic process,cellular process,gene expression,regulation of gene expression,regulation of macromolecule biosynthetic process,RNA metabolic process,heterocycle biosynthetic process,regulation of nucleobase-containing compound metabolic process,regulation of metabolic process,aromatic compound biosynthetic process,regulation of cellular metabolic process,regulation of cellular biosynthetic process,RNA biosynthetic process,cellular nitrogen compound metabolic process,nucleobase-containing compound biosynthetic process,macromolecule metabolic process,cellular metabolic process,primary metabolic process,cellular biosynthetic process,cellular nitrogen compound biosynthetic process,heterocycle metabolic process,regulation of biological process,regulation of cellular process,regulation of nitrogen compound metabolic process,regulation of RNA metabolic process,regulation of macromolecule metabolic process,biological regulation,organic substance metabolic process,regulation of primary metabolic process,nucleic acid metabolic process,organic cyclic compound metabolic process,organic cyclic compound biosynthetic process,organic substance biosynthetic process,regulation of RNA biosynthetic process	presymbiotic_Cluster_30	presymbiotic	1	437	622	6.31029e-146	0.558348	0.0332816	0.000117047	0.391894	0.0344859	245	36	SANT/Myb domain (AHRD V3.3 *-* A0A200PR03_9MAGN)
Solyc01g096070.3	known_TF	GO:0006139,GO:0006351,GO:0006355,GO:0006725,GO:0006807,GO:0007154,GO:0007165,GO:0008152,GO:0009058,GO:0009059,GO:0009719,GO:0009725,GO:0009733,GO:0009734,GO:0009755,GO:0009889,GO:0009987,GO:0010033,GO:0010467,GO:0010468,GO:0010556,GO:0016070,GO:0018130,GO:0019219,GO:0019222,GO:0019438,GO:0023052,GO:0031323,GO:0031326,GO:0032774,GO:0032870,GO:0034641,GO:0034654,GO:0042221,GO:0043170,GO:0044237,GO:0044238,GO:0044249,GO:0044271,GO:0046483,GO:0050789,GO:0050794,GO:0050896,GO:0051171,GO:0051252,GO:0051716,GO:0060255,GO:0065007,GO:0070887,GO:0071310,GO:0071365,GO:0071495,GO:0071704,GO:0080090,GO:0090304,GO:1901360,GO:1901362,GO:1901576,GO:2001141	nucleobase-containing compound metabolic process,DNA-templated transcription,regulation of DNA-templated transcription,cellular aromatic compound metabolic process,nitrogen compound metabolic process,cell communication,signal transduction,metabolic process,biosynthetic process,macromolecule biosynthetic process,response to endogenous stimulus,response to hormone,response to auxin,auxin-activated signaling pathway,hormone-mediated signaling pathway,regulation of biosynthetic process,cellular process,response to organic substance,gene expression,regulation of gene expression,regulation of macromolecule biosynthetic process,RNA metabolic process,heterocycle biosynthetic process,regulation of nucleobase-containing compound metabolic process,regulation of metabolic process,aromatic compound biosynthetic process,signaling,regulation of cellular metabolic process,regulation of cellular biosynthetic process,RNA biosynthetic process,cellular response to hormone stimulus,cellular nitrogen compound metabolic process,nucleobase-containing compound biosynthetic process,response to chemical,macromolecule metabolic process,cellular metabolic process,primary metabolic process,cellular biosynthetic process,cellular nitrogen compound biosynthetic process,heterocycle metabolic process,regulation of biological process,regulation of cellular process,response to stimulus,regulation of nitrogen compound metabolic process,regulation of RNA metabolic process,cellular response to stimulus,regulation of macromolecule metabolic process,biological regulation,cellular response to chemical stimulus,cellular response to organic substance,cellular response to auxin stimulus,cellular response to endogenous stimulus,organic substance metabolic process,regulation of primary metabolic process,nucleic acid metabolic process,organic cyclic compound metabolic process,organic cyclic compound biosynthetic process,organic substance biosynthetic process,regulation of RNA biosynthetic process	cortexuncolonized1_Cluster_2	cortexuncolonized1	0	374	640	5.82956e-102	0.640641	0.0346723	0.000147103	0.218447		246	92	Auxin Response Factor 18
Solyc08g005290.3	known_TF	GO:0006139,GO:0006351,GO:0006355,GO:0006725,GO:0006807,GO:0008152,GO:0009058,GO:0009059,GO:0009889,GO:0009891,GO:0009893,GO:0009987,GO:0010467,GO:0010468,GO:0010556,GO:0010557,GO:0010604,GO:0016070,GO:0018130,GO:0019219,GO:0019222,GO:0019438,GO:0031323,GO:0031325,GO:0031326,GO:0031328,GO:0032774,GO:0034641,GO:0034654,GO:0043170,GO:0044237,GO:0044238,GO:0044249,GO:0044271,GO:0045893,GO:0045935,GO:0046483,GO:0048518,GO:0048522,GO:0050789,GO:0050794,GO:0051171,GO:0051173,GO:0051252,GO:0051254,GO:0060255,GO:0065007,GO:0071704,GO:0080090,GO:0090304,GO:1901360,GO:1901362,GO:1901576,GO:1902680,GO:2001141	nucleobase-containing compound metabolic process,DNA-templated transcription,regulation of DNA-templated transcription,cellular aromatic compound metabolic process,nitrogen compound metabolic process,metabolic process,biosynthetic process,macromolecule biosynthetic process,regulation of biosynthetic process,positive regulation of biosynthetic process,positive regulation of metabolic process,cellular process,gene expression,regulation of gene expression,regulation of macromolecule biosynthetic process,positive regulation of macromolecule biosynthetic process,positive regulation of macromolecule metabolic process,RNA metabolic process,heterocycle biosynthetic process,regulation of nucleobase-containing compound metabolic process,regulation of metabolic process,aromatic compound biosynthetic process,regulation of cellular metabolic process,positive regulation of cellular metabolic process,regulation of cellular biosynthetic process,positive regulation of cellular biosynthetic process,RNA biosynthetic process,cellular nitrogen compound metabolic process,nucleobase-containing compound biosynthetic process,macromolecule metabolic process,cellular metabolic process,primary metabolic process,cellular biosynthetic process,cellular nitrogen compound biosynthetic process,positive regulation of DNA-templated transcription,positive regulation of nucleobase-containing compound metabolic process,heterocycle metabolic process,positive regulation of biological process,positive regulation of cellular process,regulation of biological process,regulation of cellular process,regulation of nitrogen compound metabolic process,positive regulation of nitrogen compound metabolic process,regulation of RNA metabolic process,positive regulation of RNA metabolic process,regulation of macromolecule metabolic process,biological regulation,organic substance metabolic process,regulation of primary metabolic process,nucleic acid metabolic process,organic cyclic compound metabolic process,organic cyclic compound biosynthetic process,organic substance biosynthetic process,positive regulation of RNA biosynthetic process,regulation of RNA biosynthetic process	cortexuncolonized2_Cluster_5	cortexuncolonized2	0	356	645	3.10365e-135	0.643713	0.0333417	0.000121443	0.683317		247	53	bZIP transcription factor 16-like (AHRD V3.3 *** A0A2I4H7V6_9ROSI)
Solyc10g006130.1	known_TF	GO:0000160,GO:0006139,GO:0006351,GO:0006355,GO:0006725,GO:0006807,GO:0006950,GO:0006952,GO:0007154,GO:0007165,GO:0008152,GO:0009058,GO:0009059,GO:0009719,GO:0009723,GO:0009725,GO:0009733,GO:0009755,GO:0009873,GO:0009889,GO:0009966,GO:0009987,GO:0010033,GO:0010104,GO:0010467,GO:0010468,GO:0010556,GO:0010646,GO:0016070,GO:0018130,GO:0019219,GO:0019222,GO:0019438,GO:0023051,GO:0023052,GO:0031323,GO:0031326,GO:0032774,GO:0032870,GO:0034641,GO:0034654,GO:0035556,GO:0042221,GO:0043170,GO:0044237,GO:0044238,GO:0044249,GO:0044271,GO:0046483,GO:0048583,GO:0050789,GO:0050794,GO:0050896,GO:0051171,GO:0051252,GO:0051716,GO:0060255,GO:0065007,GO:0070297,GO:0070887,GO:0071310,GO:0071369,GO:0071495,GO:0071704,GO:0080090,GO:0090304,GO:1901360,GO:1901362,GO:1901576,GO:1902531,GO:2001141	phosphorelay signal transduction system,nucleobase-containing compound metabolic process,DNA-templated transcription,regulation of DNA-templated transcription,cellular aromatic compound metabolic process,nitrogen compound metabolic process,response to stress,defense response,cell communication,signal transduction,metabolic process,biosynthetic process,macromolecule biosynthetic process,response to endogenous stimulus,response to ethylene,response to hormone,response to auxin,hormone-mediated signaling pathway,ethylene-activated signaling pathway,regulation of biosynthetic process,regulation of signal transduction,cellular process,response to organic substance,regulation of ethylene-activated signaling pathway,gene expression,regulation of gene expression,regulation of macromolecule biosynthetic process,regulation of cell communication,RNA metabolic process,heterocycle biosynthetic process,regulation of nucleobase-containing compound metabolic process,regulation of metabolic process,aromatic compound biosynthetic process,regulation of signaling,signaling,regulation of cellular metabolic process,regulation of cellular biosynthetic process,RNA biosynthetic process,cellular response to hormone stimulus,cellular nitrogen compound metabolic process,nucleobase-containing compound biosynthetic process,intracellular signal transduction,response to chemical,macromolecule metabolic process,cellular metabolic process,primary metabolic process,cellular biosynthetic process,cellular nitrogen compound biosynthetic process,heterocycle metabolic process,regulation of response to stimulus,regulation of biological process,regulation of cellular process,response to stimulus,regulation of nitrogen compound metabolic process,regulation of RNA metabolic process,cellular response to stimulus,regulation of macromolecule metabolic process,biological regulation,regulation of phosphorelay signal transduction system,cellular response to chemical stimulus,cellular response to organic substance,cellular response to ethylene stimulus,cellular response to endogenous stimulus,organic substance metabolic process,regulation of primary metabolic process,nucleic acid metabolic process,organic cyclic compound metabolic process,organic cyclic compound biosynthetic process,organic substance biosynthetic process,regulation of intracellular signal transduction,regulation of RNA biosynthetic process	cortexuncolonized1_Cluster_2	cortexuncolonized1	1	374	613	3.50021e-110	0.613614	0.0330434	0.000113549	0.280661	5.88379e-11	248	99	EAR motif SlERF36
Solyc06g034340.3	known_TF	GO:0006139,GO:0006351,GO:0006355,GO:0006725,GO:0006807,GO:0008152,GO:0009058,GO:0009059,GO:0009889,GO:0009987,GO:0010467,GO:0010468,GO:0010556,GO:0016070,GO:0018130,GO:0019219,GO:0019222,GO:0019438,GO:0031323,GO:0031326,GO:0032774,GO:0034641,GO:0034654,GO:0043170,GO:0044237,GO:0044238,GO:0044249,GO:0044271,GO:0046483,GO:0050789,GO:0050794,GO:0051171,GO:0051252,GO:0060255,GO:0065007,GO:0071704,GO:0080090,GO:0090304,GO:1901360,GO:1901362,GO:1901576,GO:2001141	nucleobase-containing compound metabolic process,DNA-templated transcription,regulation of DNA-templated transcription,cellular aromatic compound metabolic process,nitrogen compound metabolic process,metabolic process,biosynthetic process,macromolecule biosynthetic process,regulation of biosynthetic process,cellular process,gene expression,regulation of gene expression,regulation of macromolecule biosynthetic process,RNA metabolic process,heterocycle biosynthetic process,regulation of nucleobase-containing compound metabolic process,regulation of metabolic process,aromatic compound biosynthetic process,regulation of cellular metabolic process,regulation of cellular biosynthetic process,RNA biosynthetic process,cellular nitrogen compound metabolic process,nucleobase-containing compound biosynthetic process,macromolecule metabolic process,cellular metabolic process,primary metabolic process,cellular biosynthetic process,cellular nitrogen compound biosynthetic process,heterocycle metabolic process,regulation of biological process,regulation of cellular process,regulation of nitrogen compound metabolic process,regulation of RNA metabolic process,regulation of macromolecule metabolic process,biological regulation,organic substance metabolic process,regulation of primary metabolic process,nucleic acid metabolic process,organic cyclic compound metabolic process,organic cyclic compound biosynthetic process,organic substance biosynthetic process,regulation of RNA biosynthetic process	cortexuncolonized2_Cluster_5	cortexuncolonized2	1	356	368	1.61137e-101	0.367265	1.25773	1.00079	0.156286	4.78065e-24	249	56	NAC domain (AHRD V3.3 *-* A0A200R0S2_9MAGN)
Solyc04g049120.4	known_TF	GO:0000003,GO:0000122,GO:0003006,GO:0006139,GO:0006325,GO:0006351,GO:0006355,GO:0006357,GO:0006366,GO:0006473,GO:0006475,GO:0006476,GO:0006725,GO:0006807,GO:0006996,GO:0007275,GO:0008152,GO:0009058,GO:0009059,GO:0009791,GO:0009888,GO:0009889,GO:0009890,GO:0009892,GO:0009893,GO:0009908,GO:0009987,GO:0010022,GO:0010073,GO:0010150,GO:0010467,GO:0010468,GO:0010556,GO:0010558,GO:0010582,GO:0010604,GO:0010605,GO:0010638,GO:0016043,GO:0016070,GO:0016570,GO:0016573,GO:0016575,GO:0018130,GO:0018193,GO:0018205,GO:0018393,GO:0018394,GO:0019219,GO:0019222,GO:0019438,GO:0019538,GO:0022414,GO:0031056,GO:0031323,GO:0031324,GO:0031325,GO:0031326,GO:0031327,GO:0031399,GO:0031401,GO:0032501,GO:0032502,GO:0032774,GO:0033043,GO:0033044,GO:0034641,GO:0034654,GO:0035065,GO:0035066,GO:0035601,GO:0036211,GO:0043170,GO:0043412,GO:0043543,GO:0043687,GO:0043933,GO:0043966,GO:0043970,GO:0044237,GO:0044238,GO:0044249,GO:0044271,GO:0045892,GO:0045934,GO:0046483,GO:0048366,GO:0048367,GO:0048507,GO:0048518,GO:0048519,GO:0048522,GO:0048523,GO:0048608,GO:0048731,GO:0048827,GO:0048856,GO:0050789,GO:0050793,GO:0050794,GO:0051128,GO:0051130,GO:0051171,GO:0051172,GO:0051173,GO:0051246,GO:0051247,GO:0051252,GO:0051253,GO:0051276,GO:0060255,GO:0061458,GO:0061647,GO:0065007,GO:0070932,GO:0071704,GO:0071824,GO:0071840,GO:0080090,GO:0090304,GO:0090567,GO:0090693,GO:0098732,GO:0099402,GO:1900055,GO:1901360,GO:1901362,GO:1901564,GO:1901576,GO:1901873,GO:1901875,GO:1901983,GO:1901985,GO:1902275,GO:1902679,GO:1905269,GO:1990619,GO:2000615,GO:2000617,GO:2000756,GO:2000758,GO:2001141,GO:2001252	reproduction,negative regulation of transcription by RNA polymerase II,developmental process involved in reproduction,nucleobase-containing compound metabolic process,chromatin organization,DNA-templated transcription,regulation of DNA-templated transcription,regulation of transcription by RNA polymerase II,transcription by RNA polymerase II,protein acetylation,internal protein amino acid acetylation,protein deacetylation,cellular aromatic compound metabolic process,nitrogen compound metabolic process,organelle organization,multicellular organism development,metabolic process,biosynthetic process,macromolecule biosynthetic process,post-embryonic development,tissue development,regulation of biosynthetic process,negative regulation of biosynthetic process,negative regulation of metabolic process,positive regulation of metabolic process,flower development,cellular process,meristem determinacy,meristem maintenance,leaf senescence,gene expression,regulation of gene expression,regulation of macromolecule biosynthetic process,negative regulation of macromolecule biosynthetic process,floral meristem determinacy,positive regulation of macromolecule metabolic process,negative regulation of macromolecule metabolic process,positive regulation of organelle organization,cellular component organization,RNA metabolic process,histone modification,histone acetylation,histone deacetylation,heterocycle biosynthetic process,peptidyl-amino acid modification,peptidyl-lysine modification,internal peptidyl-lysine acetylation,peptidyl-lysine acetylation,regulation of nucleobase-containing compound metabolic process,regulation of metabolic process,aromatic compound biosynthetic process,protein metabolic process,reproductive process,regulation of histone modification,regulation of cellular metabolic process,negative regulation of cellular metabolic process,positive regulation of cellular metabolic process,regulation of cellular biosynthetic process,negative regulation of cellular biosynthetic process,regulation of protein modification process,positive regulation of protein modification process,multicellular organismal process,developmental process,RNA biosynthetic process,regulation of organelle organization,regulation of chromosome organization,cellular nitrogen compound metabolic process,nucleobase-containing compound biosynthetic process,regulation of histone acetylation,positive regulation of histone acetylation,protein deacylation,protein modification process,macromolecule metabolic process,macromolecule modification,protein acylation,post-translational protein modification,protein-containing complex organization,histone H3 acetylation,histone H3-K9 acetylation,cellular metabolic process,primary metabolic process,cellular biosynthetic process,cellular nitrogen compound biosynthetic process,negative regulation of DNA-templated transcription,negative regulation of nucleobase-containing compound metabolic process,heterocycle metabolic process,leaf development,shoot system development,meristem development,positive regulation of biological process,negative regulation of biological process,positive regulation of cellular process,negative regulation of cellular process,reproductive structure development,system development,phyllome development,anatomical structure development,regulation of biological process,regulation of developmental process,regulation of cellular process,regulation of cellular component organization,positive regulation of cellular component organization,regulation of nitrogen compound metabolic process,negative regulation of nitrogen compound metabolic process,positive regulation of nitrogen compound metabolic process,regulation of protein metabolic process,positive regulation of protein metabolic process,regulation of RNA metabolic process,negative regulation of RNA metabolic process,chromosome organization,regulation of macromolecule metabolic process,reproductive system development,histone H3-K9 modification,biological regulation,histone H3 deacetylation,organic substance metabolic process,protein-DNA complex organization,cellular component organization or biogenesis,regulation of primary metabolic process,nucleic acid metabolic process,reproductive shoot system development,plant organ senescence,macromolecule deacylation,plant organ development,regulation of leaf senescence,organic cyclic compound metabolic process,organic cyclic compound biosynthetic process,organonitrogen compound metabolic process,organic substance biosynthetic process,regulation of post-translational protein modification,positive regulation of post-translational protein modification,regulation of protein acetylation,positive regulation of protein acetylation,regulation of chromatin organization,negative regulation of RNA biosynthetic process,positive regulation of chromatin organization,histone H3-K9 deacetylation,regulation of histone H3-K9 acetylation,positive regulation of histone H3-K9 acetylation,regulation of peptidyl-lysine acetylation,positive regulation of peptidyl-lysine acetylation,regulation of RNA biosynthetic process,positive regulation of chromosome organization	cortexuncolonized2_Cluster_5	cortexuncolonized2	0	356	626	2.94521e-115	0.62475	0.0337223	0.000109277	1.04936		250	52	Nuclear receptor corepressor 1 (AHRD V3.3 *-* A0A1J3EKK6_NOCCA)
Solyc01g090310.3	known_TF	GO:0000160,GO:0006139,GO:0006351,GO:0006355,GO:0006725,GO:0006807,GO:0007154,GO:0007165,GO:0008152,GO:0009058,GO:0009059,GO:0009719,GO:0009723,GO:0009725,GO:0009755,GO:0009873,GO:0009889,GO:0009987,GO:0010033,GO:0010467,GO:0010468,GO:0010556,GO:0016070,GO:0018130,GO:0019219,GO:0019222,GO:0019438,GO:0023052,GO:0031323,GO:0031326,GO:0032774,GO:0032870,GO:0034641,GO:0034654,GO:0035556,GO:0042221,GO:0043170,GO:0044237,GO:0044238,GO:0044249,GO:0044271,GO:0046483,GO:0050789,GO:0050794,GO:0050896,GO:0051171,GO:0051252,GO:0051716,GO:0060255,GO:0065007,GO:0070887,GO:0071310,GO:0071369,GO:0071495,GO:0071704,GO:0080090,GO:0090304,GO:1901360,GO:1901362,GO:1901576,GO:2001141	phosphorelay signal transduction system,nucleobase-containing compound metabolic process,DNA-templated transcription,regulation of DNA-templated transcription,cellular aromatic compound metabolic process,nitrogen compound metabolic process,cell communication,signal transduction,metabolic process,biosynthetic process,macromolecule biosynthetic process,response to endogenous stimulus,response to ethylene,response to hormone,hormone-mediated signaling pathway,ethylene-activated signaling pathway,regulation of biosynthetic process,cellular process,response to organic substance,gene expression,regulation of gene expression,regulation of macromolecule biosynthetic process,RNA metabolic process,heterocycle biosynthetic process,regulation of nucleobase-containing compound metabolic process,regulation of metabolic process,aromatic compound biosynthetic process,signaling,regulation of cellular metabolic process,regulation of cellular biosynthetic process,RNA biosynthetic process,cellular response to hormone stimulus,cellular nitrogen compound metabolic process,nucleobase-containing compound biosynthetic process,intracellular signal transduction,response to chemical,macromolecule metabolic process,cellular metabolic process,primary metabolic process,cellular biosynthetic process,cellular nitrogen compound biosynthetic process,heterocycle metabolic process,regulation of biological process,regulation of cellular process,response to stimulus,regulation of nitrogen compound metabolic process,regulation of RNA metabolic process,cellular response to stimulus,regulation of macromolecule metabolic process,biological regulation,cellular response to chemical stimulus,cellular response to organic substance,cellular response to ethylene stimulus,cellular response to endogenous stimulus,organic substance metabolic process,regulation of primary metabolic process,nucleic acid metabolic process,organic cyclic compound metabolic process,organic cyclic compound biosynthetic process,organic substance biosynthetic process,regulation of RNA biosynthetic process	cortexuncolonized1_Cluster_2	cortexuncolonized1	1	374	525	4.16839e-229	0.525526	0.0325052	4.55081e-05	0.297536	5.66064e-21	251	97	Ethylene-responsive transcription factor 13 (AHRD V3.3 *** A0A2G2XMR4_CAPBA)
Solyc05g052040.1	known_TF	GO:0000160,GO:0006139,GO:0006351,GO:0006355,GO:0006725,GO:0006807,GO:0006950,GO:0006952,GO:0007154,GO:0007165,GO:0008152,GO:0009058,GO:0009059,GO:0009719,GO:0009723,GO:0009725,GO:0009755,GO:0009873,GO:0009889,GO:0009987,GO:0010033,GO:0010467,GO:0010468,GO:0010556,GO:0016070,GO:0018130,GO:0019219,GO:0019222,GO:0019438,GO:0023052,GO:0031323,GO:0031326,GO:0032774,GO:0032870,GO:0034641,GO:0034654,GO:0035556,GO:0042221,GO:0043170,GO:0044237,GO:0044238,GO:0044249,GO:0044271,GO:0046483,GO:0050789,GO:0050794,GO:0050896,GO:0051171,GO:0051252,GO:0051716,GO:0060255,GO:0065007,GO:0070887,GO:0071310,GO:0071369,GO:0071495,GO:0071704,GO:0080090,GO:0090304,GO:1901360,GO:1901362,GO:1901576,GO:2001141	phosphorelay signal transduction system,nucleobase-containing compound metabolic process,DNA-templated transcription,regulation of DNA-templated transcription,cellular aromatic compound metabolic process,nitrogen compound metabolic process,response to stress,defense response,cell communication,signal transduction,metabolic process,biosynthetic process,macromolecule biosynthetic process,response to endogenous stimulus,response to ethylene,response to hormone,hormone-mediated signaling pathway,ethylene-activated signaling pathway,regulation of biosynthetic process,cellular process,response to organic substance,gene expression,regulation of gene expression,regulation of macromolecule biosynthetic process,RNA metabolic process,heterocycle biosynthetic process,regulation of nucleobase-containing compound metabolic process,regulation of metabolic process,aromatic compound biosynthetic process,signaling,regulation of cellular metabolic process,regulation of cellular biosynthetic process,RNA biosynthetic process,cellular response to hormone stimulus,cellular nitrogen compound metabolic process,nucleobase-containing compound biosynthetic process,intracellular signal transduction,response to chemical,macromolecule metabolic process,cellular metabolic process,primary metabolic process,cellular biosynthetic process,cellular nitrogen compound biosynthetic process,heterocycle metabolic process,regulation of biological process,regulation of cellular process,response to stimulus,regulation of nitrogen compound metabolic process,regulation of RNA metabolic process,cellular response to stimulus,regulation of macromolecule metabolic process,biological regulation,cellular response to chemical stimulus,cellular response to organic substance,cellular response to ethylene stimulus,cellular response to endogenous stimulus,organic substance metabolic process,regulation of primary metabolic process,nucleic acid metabolic process,organic cyclic compound metabolic process,organic cyclic compound biosynthetic process,organic substance biosynthetic process,regulation of RNA biosynthetic process	cortexuncolonized1_Cluster_2	cortexuncolonized1	1	374	611	6.55127e-160	0.611612	0.0334172	7.78618e-05	0.167269	4.42392e-13	252	101	ripening regulated protein DDTFR10/A
Solyc05g054390.4	known_TF	GO:0000003,GO:0000160,GO:0001101,GO:0001763,GO:0003006,GO:0006139,GO:0006351,GO:0006355,GO:0006725,GO:0006778,GO:0006779,GO:0006807,GO:0006950,GO:0007154,GO:0007165,GO:0007275,GO:0008152,GO:0009058,GO:0009059,GO:0009414,GO:0009415,GO:0009611,GO:0009628,GO:0009653,GO:0009719,GO:0009725,GO:0009735,GO:0009736,GO:0009755,GO:0009791,GO:0009812,GO:0009888,GO:0009889,GO:0009933,GO:0009966,GO:0009987,GO:0010014,GO:0010015,GO:0010016,GO:0010033,GO:0010035,GO:0010073,GO:0010074,GO:0010075,GO:0010082,GO:0010154,GO:0010223,GO:0010346,GO:0010380,GO:0010449,GO:0010467,GO:0010468,GO:0010492,GO:0010556,GO:0010646,GO:0015994,GO:0015995,GO:0016070,GO:0018130,GO:0019219,GO:0019222,GO:0019438,GO:0019827,GO:0022414,GO:0022622,GO:0023051,GO:0023052,GO:0031323,GO:0031326,GO:0031537,GO:0032501,GO:0032502,GO:0032774,GO:0032870,GO:0033013,GO:0033014,GO:0034641,GO:0034654,GO:0035266,GO:0035556,GO:0040007,GO:0040008,GO:0042060,GO:0042221,GO:0042440,GO:0043170,GO:0044237,GO:0044238,GO:0044249,GO:0044271,GO:0046148,GO:0046283,GO:0046483,GO:0048316,GO:0048364,GO:0048367,GO:0048507,GO:0048532,GO:0048583,GO:0048589,GO:0048608,GO:0048638,GO:0048646,GO:0048731,GO:0048856,GO:0050789,GO:0050793,GO:0050794,GO:0050896,GO:0051171,GO:0051252,GO:0051716,GO:0060255,GO:0061458,GO:0065007,GO:0070887,GO:0071310,GO:0071368,GO:0071495,GO:0071704,GO:0080022,GO:0080036,GO:0080090,GO:0080112,GO:0080113,GO:0090056,GO:0090304,GO:0090506,GO:0098727,GO:0099402,GO:1901360,GO:1901362,GO:1901401,GO:1901463,GO:1901564,GO:1901566,GO:1901576,GO:1901700,GO:1902074,GO:1905392,GO:1905393,GO:1990110,GO:2000241,GO:2001141	reproduction,phosphorelay signal transduction system,response to acid chemical,morphogenesis of a branching structure,developmental process involved in reproduction,nucleobase-containing compound metabolic process,DNA-templated transcription,regulation of DNA-templated transcription,cellular aromatic compound metabolic process,porphyrin-containing compound metabolic process,porphyrin-containing compound biosynthetic process,nitrogen compound metabolic process,response to stress,cell communication,signal transduction,multicellular organism development,metabolic process,biosynthetic process,macromolecule biosynthetic process,response to water deprivation,response to water,response to wounding,response to abiotic stimulus,anatomical structure morphogenesis,response to endogenous stimulus,response to hormone,response to cytokinin,cytokinin-activated signaling pathway,hormone-mediated signaling pathway,post-embryonic development,flavonoid metabolic process,tissue development,regulation of biosynthetic process,meristem structural organization,regulation of signal transduction,cellular process,meristem initiation,root morphogenesis,shoot system morphogenesis,response to organic substance,response to inorganic substance,meristem maintenance,maintenance of meristem identity,regulation of meristem growth,regulation of root meristem growth,fruit development,secondary shoot formation,shoot axis formation,regulation of chlorophyll biosynthetic process,root meristem growth,gene expression,regulation of gene expression,maintenance of shoot apical meristem identity,regulation of macromolecule biosynthetic process,regulation of cell communication,chlorophyll metabolic process,chlorophyll biosynthetic process,RNA metabolic process,heterocycle biosynthetic process,regulation of nucleobase-containing compound metabolic process,regulation of metabolic process,aromatic compound biosynthetic process,stem cell population maintenance,reproductive process,root system development,regulation of signaling,signaling,regulation of cellular metabolic process,regulation of cellular biosynthetic process,regulation of anthocyanin metabolic process,multicellular organismal process,developmental process,RNA biosynthetic process,cellular response to hormone stimulus,tetrapyrrole metabolic process,tetrapyrrole biosynthetic process,cellular nitrogen compound metabolic process,nucleobase-containing compound biosynthetic process,meristem growth,intracellular signal transduction,growth,regulation of growth,wound healing,response to chemical,pigment metabolic process,macromolecule metabolic process,cellular metabolic process,primary metabolic process,cellular biosynthetic process,cellular nitrogen compound biosynthetic process,pigment biosynthetic process,anthocyanin-containing compound metabolic process,heterocycle metabolic process,seed development,root development,shoot system development,meristem development,anatomical structure arrangement,regulation of response to stimulus,developmental growth,reproductive structure development,regulation of developmental growth,anatomical structure formation involved in morphogenesis,system development,anatomical structure development,regulation of biological process,regulation of developmental process,regulation of cellular process,response to stimulus,regulation of nitrogen compound metabolic process,regulation of RNA metabolic process,cellular response to stimulus,regulation of macromolecule metabolic process,reproductive system development,biological regulation,cellular response to chemical stimulus,cellular response to organic substance,cellular response to cytokinin stimulus,cellular response to endogenous stimulus,organic substance metabolic process,primary root development,regulation of cytokinin-activated signaling pathway,regulation of primary metabolic process,seed growth,regulation of seed growth,regulation of chlorophyll metabolic process,nucleic acid metabolic process,axillary shoot meristem initiation,maintenance of cell number,plant organ development,organic cyclic compound metabolic process,organic cyclic compound biosynthetic process,regulation of tetrapyrrole metabolic process,regulation of tetrapyrrole biosynthetic process,organonitrogen compound metabolic process,organonitrogen compound biosynthetic process,organic substance biosynthetic process,response to oxygen-containing compound,response to salt,plant organ morphogenesis,plant organ formation,callus formation,regulation of reproductive process,regulation of RNA biosynthetic process	cortexuncolonized2_Cluster_5	cortexuncolonized2	1	356	571	5.0862e-94	0.56986	0.0339393	0.000100809	0.365458	0.00171031	253	59	Two-component response regulator (AHRD V3.3 *** A0A2G2WV84_CAPBA)
Solyc08g077000.1	known_TF	GO:0000902,GO:0001558,GO:0006139,GO:0006351,GO:0006355,GO:0006725,GO:0006807,GO:0007275,GO:0008152,GO:0009058,GO:0009059,GO:0009653,GO:0009888,GO:0009889,GO:0009987,GO:0010015,GO:0010053,GO:0010054,GO:0010467,GO:0010468,GO:0010556,GO:0016043,GO:0016049,GO:0016070,GO:0018130,GO:0019219,GO:0019222,GO:0019438,GO:0021700,GO:0022622,GO:0030154,GO:0031323,GO:0031326,GO:0032501,GO:0032502,GO:0032774,GO:0034641,GO:0034654,GO:0040007,GO:0040008,GO:0043170,GO:0044237,GO:0044238,GO:0044249,GO:0044271,GO:0046483,GO:0048364,GO:0048468,GO:0048469,GO:0048588,GO:0048589,GO:0048638,GO:0048731,GO:0048764,GO:0048765,GO:0048766,GO:0048767,GO:0048856,GO:0048869,GO:0050789,GO:0050793,GO:0050794,GO:0051128,GO:0051171,GO:0051252,GO:0060255,GO:0060560,GO:0065007,GO:0071695,GO:0071704,GO:0071840,GO:0080090,GO:0080147,GO:0090304,GO:0090558,GO:0090627,GO:0099402,GO:1901360,GO:1901362,GO:1901576,GO:1902890,GO:1905392,GO:2001141	cell morphogenesis,regulation of cell growth,nucleobase-containing compound metabolic process,DNA-templated transcription,regulation of DNA-templated transcription,cellular aromatic compound metabolic process,nitrogen compound metabolic process,multicellular organism development,metabolic process,biosynthetic process,macromolecule biosynthetic process,anatomical structure morphogenesis,tissue development,regulation of biosynthetic process,cellular process,root morphogenesis,root epidermal cell differentiation,trichoblast differentiation,gene expression,regulation of gene expression,regulation of macromolecule biosynthetic process,cellular component organization,cell growth,RNA metabolic process,heterocycle biosynthetic process,regulation of nucleobase-containing compound metabolic process,regulation of metabolic process,aromatic compound biosynthetic process,developmental maturation,root system development,cell differentiation,regulation of cellular metabolic process,regulation of cellular biosynthetic process,multicellular organismal process,developmental process,RNA biosynthetic process,cellular nitrogen compound metabolic process,nucleobase-containing compound biosynthetic process,growth,regulation of growth,macromolecule metabolic process,cellular metabolic process,primary metabolic process,cellular biosynthetic process,cellular nitrogen compound biosynthetic process,heterocycle metabolic process,root development,cell development,cell maturation,developmental cell growth,developmental growth,regulation of developmental growth,system development,trichoblast maturation,root hair cell differentiation,root hair initiation,root hair elongation,anatomical structure development,cellular developmental process,regulation of biological process,regulation of developmental process,regulation of cellular process,regulation of cellular component organization,regulation of nitrogen compound metabolic process,regulation of RNA metabolic process,regulation of macromolecule metabolic process,developmental growth involved in morphogenesis,biological regulation,anatomical structure maturation,organic substance metabolic process,cellular component organization or biogenesis,regulation of primary metabolic process,root hair cell development,nucleic acid metabolic process,plant epidermis development,plant epidermal cell differentiation,plant organ development,organic cyclic compound metabolic process,organic cyclic compound biosynthetic process,organic substance biosynthetic process,regulation of root hair elongation,plant organ morphogenesis,regulation of RNA biosynthetic process	maturearb_Cluster_32	maturearb	0	374	413	6.44304e-299	0.431106	0.0275156	8.77234e-06	1.39836		254	28	Zinc finger protein (AHRD V3.3 *** A0A200PSW5_9MAGN)
Solyc07g007120.3	known_TF	GO:0006139,GO:0006351,GO:0006355,GO:0006357,GO:0006366,GO:0006725,GO:0006807,GO:0008152,GO:0009058,GO:0009059,GO:0009889,GO:0009987,GO:0010467,GO:0010468,GO:0010556,GO:0016070,GO:0018130,GO:0019219,GO:0019222,GO:0019438,GO:0031323,GO:0031326,GO:0032774,GO:0034641,GO:0034654,GO:0043170,GO:0044237,GO:0044238,GO:0044249,GO:0044271,GO:0046483,GO:0050789,GO:0050794,GO:0051171,GO:0051252,GO:0060255,GO:0065007,GO:0071704,GO:0080090,GO:0090304,GO:1901360,GO:1901362,GO:1901576,GO:2001141	nucleobase-containing compound metabolic process,DNA-templated transcription,regulation of DNA-templated transcription,regulation of transcription by RNA polymerase II,transcription by RNA polymerase II,cellular aromatic compound metabolic process,nitrogen compound metabolic process,metabolic process,biosynthetic process,macromolecule biosynthetic process,regulation of biosynthetic process,cellular process,gene expression,regulation of gene expression,regulation of macromolecule biosynthetic process,RNA metabolic process,heterocycle biosynthetic process,regulation of nucleobase-containing compound metabolic process,regulation of metabolic process,aromatic compound biosynthetic process,regulation of cellular metabolic process,regulation of cellular biosynthetic process,RNA biosynthetic process,cellular nitrogen compound metabolic process,nucleobase-containing compound biosynthetic process,macromolecule metabolic process,cellular metabolic process,primary metabolic process,cellular biosynthetic process,cellular nitrogen compound biosynthetic process,heterocycle metabolic process,regulation of biological process,regulation of cellular process,regulation of nitrogen compound metabolic process,regulation of RNA metabolic process,regulation of macromolecule metabolic process,biological regulation,organic substance metabolic process,regulation of primary metabolic process,nucleic acid metabolic process,organic cyclic compound metabolic process,organic cyclic compound biosynthetic process,organic substance biosynthetic process,regulation of RNA biosynthetic process	cortexuncolonized2_Cluster_5	cortexuncolonized2	0	356	605	2.98874e-101	0.603792	0.0344459	0.000125262	0.489483		255	58	class II knotted-like homeodomain protein
Solyc03g080090.4	known_TF	GO:0001101,GO:0006139,GO:0006351,GO:0006355,GO:0006725,GO:0006807,GO:0006950,GO:0008152,GO:0009058,GO:0009059,GO:0009414,GO:0009415,GO:0009628,GO:0009889,GO:0009987,GO:0010033,GO:0010035,GO:0010467,GO:0010468,GO:0010556,GO:0016070,GO:0018130,GO:0019219,GO:0019222,GO:0019438,GO:0031323,GO:0031326,GO:0032774,GO:0034641,GO:0034654,GO:0042221,GO:0043170,GO:0044237,GO:0044238,GO:0044249,GO:0044271,GO:0046483,GO:0050789,GO:0050794,GO:0050896,GO:0051171,GO:0051252,GO:0060255,GO:0065007,GO:0071704,GO:0080090,GO:0090304,GO:1901360,GO:1901362,GO:1901576,GO:1901700,GO:1902074,GO:2001141	response to acid chemical,nucleobase-containing compound metabolic process,DNA-templated transcription,regulation of DNA-templated transcription,cellular aromatic compound metabolic process,nitrogen compound metabolic process,response to stress,metabolic process,biosynthetic process,macromolecule biosynthetic process,response to water deprivation,response to water,response to abiotic stimulus,regulation of biosynthetic process,cellular process,response to organic substance,response to inorganic substance,gene expression,regulation of gene expression,regulation of macromolecule biosynthetic process,RNA metabolic process,heterocycle biosynthetic process,regulation of nucleobase-containing compound metabolic process,regulation of metabolic process,aromatic compound biosynthetic process,regulation of cellular metabolic process,regulation of cellular biosynthetic process,RNA biosynthetic process,cellular nitrogen compound metabolic process,nucleobase-containing compound biosynthetic process,response to chemical,macromolecule metabolic process,cellular metabolic process,primary metabolic process,cellular biosynthetic process,cellular nitrogen compound biosynthetic process,heterocycle metabolic process,regulation of biological process,regulation of cellular process,response to stimulus,regulation of nitrogen compound metabolic process,regulation of RNA metabolic process,regulation of macromolecule metabolic process,biological regulation,organic substance metabolic process,regulation of primary metabolic process,nucleic acid metabolic process,organic cyclic compound metabolic process,organic cyclic compound biosynthetic process,organic substance biosynthetic process,response to oxygen-containing compound,response to salt,regulation of RNA biosynthetic process	presymbiotic_Cluster_30	presymbiotic	0	437	662	8.91844e-91	0.594255	0.033815	0.000195171	0.842056		256	32	NAC domain-containing protein 86 (AHRD V3.3 *** A0A2G2X7Q8_CAPBA)
Solyc06g075250.3	known_TF	GO:0006139,GO:0006351,GO:0006355,GO:0006725,GO:0006807,GO:0008104,GO:0008152,GO:0009058,GO:0009059,GO:0009888,GO:0009889,GO:0009891,GO:0009893,GO:0009987,GO:0010073,GO:0010075,GO:0010467,GO:0010468,GO:0010556,GO:0010557,GO:0010604,GO:0016070,GO:0018130,GO:0019219,GO:0019222,GO:0019438,GO:0031323,GO:0031325,GO:0031326,GO:0031328,GO:0032501,GO:0032502,GO:0032774,GO:0033036,GO:0033365,GO:0034504,GO:0034641,GO:0034654,GO:0035266,GO:0040007,GO:0040008,GO:0043170,GO:0044237,GO:0044238,GO:0044249,GO:0044271,GO:0045893,GO:0045935,GO:0046483,GO:0048507,GO:0048518,GO:0048522,GO:0048589,GO:0048638,GO:0048856,GO:0050789,GO:0050793,GO:0050794,GO:0051171,GO:0051173,GO:0051179,GO:0051252,GO:0051254,GO:0051641,GO:0060255,GO:0065007,GO:0070727,GO:0071704,GO:0080090,GO:0090304,GO:1901360,GO:1901362,GO:1901576,GO:1902680,GO:2001141	nucleobase-containing compound metabolic process,DNA-templated transcription,regulation of DNA-templated transcription,cellular aromatic compound metabolic process,nitrogen compound metabolic process,protein localization,metabolic process,biosynthetic process,macromolecule biosynthetic process,tissue development,regulation of biosynthetic process,positive regulation of biosynthetic process,positive regulation of metabolic process,cellular process,meristem maintenance,regulation of meristem growth,gene expression,regulation of gene expression,regulation of macromolecule biosynthetic process,positive regulation of macromolecule biosynthetic process,positive regulation of macromolecule metabolic process,RNA metabolic process,heterocycle biosynthetic process,regulation of nucleobase-containing compound metabolic process,regulation of metabolic process,aromatic compound biosynthetic process,regulation of cellular metabolic process,positive regulation of cellular metabolic process,regulation of cellular biosynthetic process,positive regulation of cellular biosynthetic process,multicellular organismal process,developmental process,RNA biosynthetic process,macromolecule localization,protein localization to organelle,protein localization to nucleus,cellular nitrogen compound metabolic process,nucleobase-containing compound biosynthetic process,meristem growth,growth,regulation of growth,macromolecule metabolic process,cellular metabolic process,primary metabolic process,cellular biosynthetic process,cellular nitrogen compound biosynthetic process,positive regulation of DNA-templated transcription,positive regulation of nucleobase-containing compound metabolic process,heterocycle metabolic process,meristem development,positive regulation of biological process,positive regulation of cellular process,developmental growth,regulation of developmental growth,anatomical structure development,regulation of biological process,regulation of developmental process,regulation of cellular process,regulation of nitrogen compound metabolic process,positive regulation of nitrogen compound metabolic process,localization,regulation of RNA metabolic process,positive regulation of RNA metabolic process,cellular localization,regulation of macromolecule metabolic process,biological regulation,cellular macromolecule localization,organic substance metabolic process,regulation of primary metabolic process,nucleic acid metabolic process,organic cyclic compound metabolic process,organic cyclic compound biosynthetic process,organic substance biosynthetic process,positive regulation of RNA biosynthetic process,regulation of RNA biosynthetic process	cortexuncolonized1_Cluster_2	cortexuncolonized1	0	374	635	2.69632e-121	0.635636	0.0340645	0.000121878	0.28127		257	93	Zinc finger protein JACKDAW (AHRD V3.3 *** A0A1U8HBP2_CAPAN)
Solyc11g005920.3	known_TF	GO:0006139,GO:0006351,GO:0006355,GO:0006725,GO:0006807,GO:0008152,GO:0009058,GO:0009059,GO:0009889,GO:0009987,GO:0010467,GO:0010468,GO:0010556,GO:0016070,GO:0018130,GO:0019219,GO:0019222,GO:0019438,GO:0031323,GO:0031326,GO:0032774,GO:0034641,GO:0034654,GO:0043170,GO:0044237,GO:0044238,GO:0044249,GO:0044271,GO:0046483,GO:0050789,GO:0050794,GO:0051171,GO:0051252,GO:0060255,GO:0065007,GO:0071704,GO:0080090,GO:0090304,GO:1901360,GO:1901362,GO:1901576,GO:2001141	nucleobase-containing compound metabolic process,DNA-templated transcription,regulation of DNA-templated transcription,cellular aromatic compound metabolic process,nitrogen compound metabolic process,metabolic process,biosynthetic process,macromolecule biosynthetic process,regulation of biosynthetic process,cellular process,gene expression,regulation of gene expression,regulation of macromolecule biosynthetic process,RNA metabolic process,heterocycle biosynthetic process,regulation of nucleobase-containing compound metabolic process,regulation of metabolic process,aromatic compound biosynthetic process,regulation of cellular metabolic process,regulation of cellular biosynthetic process,RNA biosynthetic process,cellular nitrogen compound metabolic process,nucleobase-containing compound biosynthetic process,macromolecule metabolic process,cellular metabolic process,primary metabolic process,cellular biosynthetic process,cellular nitrogen compound biosynthetic process,heterocycle metabolic process,regulation of biological process,regulation of cellular process,regulation of nitrogen compound metabolic process,regulation of RNA metabolic process,regulation of macromolecule metabolic process,biological regulation,organic substance metabolic process,regulation of primary metabolic process,nucleic acid metabolic process,organic cyclic compound metabolic process,organic cyclic compound biosynthetic process,organic substance biosynthetic process,regulation of RNA biosynthetic process	developingarb_Cluster_31	developingarb	0	474	646	1.22593e-116	0.563208	0.0341117	0.000140854	0.637142		258	30	NAC domain-containing protein 16 (AHRD V3.3 *** A0A1U8EWF0_CAPAN)
Solyc07g007120.3	known_TF	GO:0006139,GO:0006351,GO:0006355,GO:0006357,GO:0006366,GO:0006725,GO:0006807,GO:0008152,GO:0009058,GO:0009059,GO:0009889,GO:0009987,GO:0010467,GO:0010468,GO:0010556,GO:0016070,GO:0018130,GO:0019219,GO:0019222,GO:0019438,GO:0031323,GO:0031326,GO:0032774,GO:0034641,GO:0034654,GO:0043170,GO:0044237,GO:0044238,GO:0044249,GO:0044271,GO:0046483,GO:0050789,GO:0050794,GO:0051171,GO:0051252,GO:0060255,GO:0065007,GO:0071704,GO:0080090,GO:0090304,GO:1901360,GO:1901362,GO:1901576,GO:2001141	nucleobase-containing compound metabolic process,DNA-templated transcription,regulation of DNA-templated transcription,regulation of transcription by RNA polymerase II,transcription by RNA polymerase II,cellular aromatic compound metabolic process,nitrogen compound metabolic process,metabolic process,biosynthetic process,macromolecule biosynthetic process,regulation of biosynthetic process,cellular process,gene expression,regulation of gene expression,regulation of macromolecule biosynthetic process,RNA metabolic process,heterocycle biosynthetic process,regulation of nucleobase-containing compound metabolic process,regulation of metabolic process,aromatic compound biosynthetic process,regulation of cellular metabolic process,regulation of cellular biosynthetic process,RNA biosynthetic process,cellular nitrogen compound metabolic process,nucleobase-containing compound biosynthetic process,macromolecule metabolic process,cellular metabolic process,primary metabolic process,cellular biosynthetic process,cellular nitrogen compound biosynthetic process,heterocycle metabolic process,regulation of biological process,regulation of cellular process,regulation of nitrogen compound metabolic process,regulation of RNA metabolic process,regulation of macromolecule metabolic process,biological regulation,organic substance metabolic process,regulation of primary metabolic process,nucleic acid metabolic process,organic cyclic compound metabolic process,organic cyclic compound biosynthetic process,organic substance biosynthetic process,regulation of RNA biosynthetic process	developingarb_Cluster_31	developingarb	0	474	618	1.05135e-112	0.538797	0.0344459	0.000125262	1.05153		259	31	class II knotted-like homeodomain protein
Solyc11g006720.2	known_TF	GO:0006066,GO:0006082,GO:0006139,GO:0006351,GO:0006355,GO:0006629,GO:0006714,GO:0006720,GO:0006721,GO:0006725,GO:0006807,GO:0008152,GO:0008299,GO:0008610,GO:0009058,GO:0009059,GO:0009687,GO:0009688,GO:0009719,GO:0009725,GO:0009737,GO:0009889,GO:0009890,GO:0009892,GO:0009987,GO:0010033,GO:0010115,GO:0010467,GO:0010468,GO:0010556,GO:0010565,GO:0016053,GO:0016070,GO:0016106,GO:0016114,GO:0018130,GO:0019216,GO:0019219,GO:0019222,GO:0019438,GO:0019747,GO:0019748,GO:0019752,GO:0031323,GO:0031324,GO:0031326,GO:0031327,GO:0032774,GO:0032787,GO:0033993,GO:0034641,GO:0034654,GO:0042180,GO:0042221,GO:0043170,GO:0043288,GO:0043289,GO:0043436,GO:0043455,GO:0044237,GO:0044238,GO:0044249,GO:0044255,GO:0044271,GO:0044281,GO:0044283,GO:0045827,GO:0045833,GO:0046165,GO:0046394,GO:0046483,GO:0046890,GO:0048519,GO:0048523,GO:0050789,GO:0050794,GO:0050896,GO:0051055,GO:0051171,GO:0051252,GO:0060255,GO:0062012,GO:0062014,GO:0065007,GO:0071704,GO:0072330,GO:0080090,GO:0090304,GO:0090359,GO:0097305,GO:0120254,GO:0120255,GO:1901360,GO:1901362,GO:1901576,GO:1901615,GO:1901617,GO:1901700,GO:1902074,GO:1902644,GO:1902645,GO:1902930,GO:1902931,GO:2001141	alcohol metabolic process,organic acid metabolic process,nucleobase-containing compound metabolic process,DNA-templated transcription,regulation of DNA-templated transcription,lipid metabolic process,sesquiterpenoid metabolic process,isoprenoid metabolic process,terpenoid metabolic process,cellular aromatic compound metabolic process,nitrogen compound metabolic process,metabolic process,isoprenoid biosynthetic process,lipid biosynthetic process,biosynthetic process,macromolecule biosynthetic process,abscisic acid metabolic process,abscisic acid biosynthetic process,response to endogenous stimulus,response to hormone,response to abscisic acid,regulation of biosynthetic process,negative regulation of biosynthetic process,negative regulation of metabolic process,cellular process,response to organic substance,regulation of abscisic acid biosynthetic process,gene expression,regulation of gene expression,regulation of macromolecule biosynthetic process,regulation of cellular ketone metabolic process,organic acid biosynthetic process,RNA metabolic process,sesquiterpenoid biosynthetic process,terpenoid biosynthetic process,heterocycle biosynthetic process,regulation of lipid metabolic process,regulation of nucleobase-containing compound metabolic process,regulation of metabolic process,aromatic compound biosynthetic process,regulation of isoprenoid metabolic process,secondary metabolic process,carboxylic acid metabolic process,regulation of cellular metabolic process,negative regulation of cellular metabolic process,regulation of cellular biosynthetic process,negative regulation of cellular biosynthetic process,RNA biosynthetic process,monocarboxylic acid metabolic process,response to lipid,cellular nitrogen compound metabolic process,nucleobase-containing compound biosynthetic process,cellular ketone metabolic process,response to chemical,macromolecule metabolic process,apocarotenoid metabolic process,apocarotenoid biosynthetic process,oxoacid metabolic process,regulation of secondary metabolic process,cellular metabolic process,primary metabolic process,cellular biosynthetic process,cellular lipid metabolic process,cellular nitrogen compound biosynthetic process,small molecule metabolic process,small molecule biosynthetic process,negative regulation of isoprenoid metabolic process,negative regulation of lipid metabolic process,alcohol biosynthetic process,carboxylic acid biosynthetic process,heterocycle metabolic process,regulation of lipid biosynthetic process,negative regulation of biological process,negative regulation of cellular process,regulation of biological process,regulation of cellular process,response to stimulus,negative regulation of lipid biosynthetic process,regulation of nitrogen compound metabolic process,regulation of RNA metabolic process,regulation of macromolecule metabolic process,regulation of small molecule metabolic process,negative regulation of small molecule metabolic process,biological regulation,organic substance metabolic process,monocarboxylic acid biosynthetic process,regulation of primary metabolic process,nucleic acid metabolic process,negative regulation of abscisic acid biosynthetic process,response to alcohol,olefinic compound metabolic process,olefinic compound biosynthetic process,organic cyclic compound metabolic process,organic cyclic compound biosynthetic process,organic substance biosynthetic process,organic hydroxy compound metabolic process,organic hydroxy compound biosynthetic process,response to oxygen-containing compound,response to salt,tertiary alcohol metabolic process,tertiary alcohol biosynthetic process,regulation of alcohol biosynthetic process,negative regulation of alcohol biosynthetic process,regulation of RNA biosynthetic process	cortexuncolonized1_Cluster_2	cortexuncolonized1	1	374	600	2.17672e-149	0.600601	0.0330434	7.97003e-05	0.221063	3.55118e-19	260	103	Transcription factor DIVARICATA (AHRD V3.3 *** A0A2G3AV26_CAPCH)
Solyc12g042070.3	known_TF	GO:0000003,GO:0003006,GO:0006139,GO:0006351,GO:0006355,GO:0006725,GO:0006807,GO:0007154,GO:0007165,GO:0007275,GO:0008152,GO:0009058,GO:0009059,GO:0009719,GO:0009725,GO:0009733,GO:0009734,GO:0009755,GO:0009835,GO:0009889,GO:0009987,GO:0010033,GO:0010154,GO:0010467,GO:0010468,GO:0010556,GO:0016070,GO:0018130,GO:0019219,GO:0019222,GO:0019438,GO:0021700,GO:0022414,GO:0023052,GO:0031323,GO:0031326,GO:0032501,GO:0032502,GO:0032774,GO:0032870,GO:0034641,GO:0034654,GO:0042221,GO:0043170,GO:0044237,GO:0044238,GO:0044249,GO:0044271,GO:0046483,GO:0048608,GO:0048731,GO:0048856,GO:0050789,GO:0050794,GO:0050896,GO:0051171,GO:0051252,GO:0051716,GO:0060255,GO:0061458,GO:0065007,GO:0070887,GO:0071310,GO:0071365,GO:0071495,GO:0071695,GO:0071704,GO:0080090,GO:0090304,GO:1901360,GO:1901362,GO:1901576,GO:2001141	reproduction,developmental process involved in reproduction,nucleobase-containing compound metabolic process,DNA-templated transcription,regulation of DNA-templated transcription,cellular aromatic compound metabolic process,nitrogen compound metabolic process,cell communication,signal transduction,multicellular organism development,metabolic process,biosynthetic process,macromolecule biosynthetic process,response to endogenous stimulus,response to hormone,response to auxin,auxin-activated signaling pathway,hormone-mediated signaling pathway,fruit ripening,regulation of biosynthetic process,cellular process,response to organic substance,fruit development,gene expression,regulation of gene expression,regulation of macromolecule biosynthetic process,RNA metabolic process,heterocycle biosynthetic process,regulation of nucleobase-containing compound metabolic process,regulation of metabolic process,aromatic compound biosynthetic process,developmental maturation,reproductive process,signaling,regulation of cellular metabolic process,regulation of cellular biosynthetic process,multicellular organismal process,developmental process,RNA biosynthetic process,cellular response to hormone stimulus,cellular nitrogen compound metabolic process,nucleobase-containing compound biosynthetic process,response to chemical,macromolecule metabolic process,cellular metabolic process,primary metabolic process,cellular biosynthetic process,cellular nitrogen compound biosynthetic process,heterocycle metabolic process,reproductive structure development,system development,anatomical structure development,regulation of biological process,regulation of cellular process,response to stimulus,regulation of nitrogen compound metabolic process,regulation of RNA metabolic process,cellular response to stimulus,regulation of macromolecule metabolic process,reproductive system development,biological regulation,cellular response to chemical stimulus,cellular response to organic substance,cellular response to auxin stimulus,cellular response to endogenous stimulus,anatomical structure maturation,organic substance metabolic process,regulation of primary metabolic process,nucleic acid metabolic process,organic cyclic compound metabolic process,organic cyclic compound biosynthetic process,organic substance biosynthetic process,regulation of RNA biosynthetic process	presymbiotic_Cluster_30	presymbiotic	0	437	656	9.82314e-132	0.588869	0.0336149	0.000109562	1.49628		261	37	Auxin Response Factor 2B
Solyc01g060170.4	unknown_TF	-	-	cortexuncolonized1_Cluster_2	cortexuncolonized1	1	374	623	6.51353e-133	0.623624	0.0326345	7.6251e-05	0.355261	3.74562e-12	262	100	Calmodulin-binding transcription activator (AHRD V3.3 *-* A0A1I9LRY6_ARATH)
Solyc06g075250.3	known_TF	GO:0006139,GO:0006351,GO:0006355,GO:0006725,GO:0006807,GO:0008104,GO:0008152,GO:0009058,GO:0009059,GO:0009888,GO:0009889,GO:0009891,GO:0009893,GO:0009987,GO:0010073,GO:0010075,GO:0010467,GO:0010468,GO:0010556,GO:0010557,GO:0010604,GO:0016070,GO:0018130,GO:0019219,GO:0019222,GO:0019438,GO:0031323,GO:0031325,GO:0031326,GO:0031328,GO:0032501,GO:0032502,GO:0032774,GO:0033036,GO:0033365,GO:0034504,GO:0034641,GO:0034654,GO:0035266,GO:0040007,GO:0040008,GO:0043170,GO:0044237,GO:0044238,GO:0044249,GO:0044271,GO:0045893,GO:0045935,GO:0046483,GO:0048507,GO:0048518,GO:0048522,GO:0048589,GO:0048638,GO:0048856,GO:0050789,GO:0050793,GO:0050794,GO:0051171,GO:0051173,GO:0051179,GO:0051252,GO:0051254,GO:0051641,GO:0060255,GO:0065007,GO:0070727,GO:0071704,GO:0080090,GO:0090304,GO:1901360,GO:1901362,GO:1901576,GO:1902680,GO:2001141	nucleobase-containing compound metabolic process,DNA-templated transcription,regulation of DNA-templated transcription,cellular aromatic compound metabolic process,nitrogen compound metabolic process,protein localization,metabolic process,biosynthetic process,macromolecule biosynthetic process,tissue development,regulation of biosynthetic process,positive regulation of biosynthetic process,positive regulation of metabolic process,cellular process,meristem maintenance,regulation of meristem growth,gene expression,regulation of gene expression,regulation of macromolecule biosynthetic process,positive regulation of macromolecule biosynthetic process,positive regulation of macromolecule metabolic process,RNA metabolic process,heterocycle biosynthetic process,regulation of nucleobase-containing compound metabolic process,regulation of metabolic process,aromatic compound biosynthetic process,regulation of cellular metabolic process,positive regulation of cellular metabolic process,regulation of cellular biosynthetic process,positive regulation of cellular biosynthetic process,multicellular organismal process,developmental process,RNA biosynthetic process,macromolecule localization,protein localization to organelle,protein localization to nucleus,cellular nitrogen compound metabolic process,nucleobase-containing compound biosynthetic process,meristem growth,growth,regulation of growth,macromolecule metabolic process,cellular metabolic process,primary metabolic process,cellular biosynthetic process,cellular nitrogen compound biosynthetic process,positive regulation of DNA-templated transcription,positive regulation of nucleobase-containing compound metabolic process,heterocycle metabolic process,meristem development,positive regulation of biological process,positive regulation of cellular process,developmental growth,regulation of developmental growth,anatomical structure development,regulation of biological process,regulation of developmental process,regulation of cellular process,regulation of nitrogen compound metabolic process,positive regulation of nitrogen compound metabolic process,localization,regulation of RNA metabolic process,positive regulation of RNA metabolic process,cellular localization,regulation of macromolecule metabolic process,biological regulation,cellular macromolecule localization,organic substance metabolic process,regulation of primary metabolic process,nucleic acid metabolic process,organic cyclic compound metabolic process,organic cyclic compound biosynthetic process,organic substance biosynthetic process,positive regulation of RNA biosynthetic process,regulation of RNA biosynthetic process	presymbiotic_Cluster_30	presymbiotic	0	437	651	2.19392e-138	0.584381	0.0340645	0.000121878	0.462773		263	39	Zinc finger protein JACKDAW (AHRD V3.3 *** A0A1U8HBP2_CAPAN)
Solyc11g069500.2	known_TF	GO:0000003,GO:0003006,GO:0006139,GO:0006351,GO:0006355,GO:0006725,GO:0006807,GO:0007154,GO:0007165,GO:0007275,GO:0007389,GO:0008152,GO:0009058,GO:0009059,GO:0009718,GO:0009719,GO:0009725,GO:0009733,GO:0009734,GO:0009737,GO:0009738,GO:0009743,GO:0009755,GO:0009791,GO:0009812,GO:0009813,GO:0009889,GO:0009908,GO:0009962,GO:0009987,GO:0010033,GO:0010154,GO:0010467,GO:0010468,GO:0010556,GO:0016070,GO:0018130,GO:0019219,GO:0019222,GO:0019438,GO:0022414,GO:0022622,GO:0023052,GO:0031323,GO:0031326,GO:0031537,GO:0031540,GO:0032501,GO:0032502,GO:0032774,GO:0032870,GO:0033993,GO:0034641,GO:0034654,GO:0040007,GO:0042221,GO:0042440,GO:0043170,GO:0044237,GO:0044238,GO:0044249,GO:0044271,GO:0046148,GO:0046283,GO:0046483,GO:0048364,GO:0048366,GO:0048367,GO:0048437,GO:0048438,GO:0048441,GO:0048442,GO:0048464,GO:0048465,GO:0048589,GO:0048608,GO:0048731,GO:0048827,GO:0048829,GO:0048856,GO:0050789,GO:0050794,GO:0050896,GO:0051171,GO:0051252,GO:0051301,GO:0051716,GO:0060255,GO:0061458,GO:0065007,GO:0070887,GO:0071215,GO:0071310,GO:0071365,GO:0071396,GO:0071495,GO:0071704,GO:0080090,GO:0090304,GO:0090567,GO:0097305,GO:0097306,GO:0099402,GO:1901360,GO:1901362,GO:1901576,GO:1901700,GO:1901701,GO:2001141	reproduction,developmental process involved in reproduction,nucleobase-containing compound metabolic process,DNA-templated transcription,regulation of DNA-templated transcription,cellular aromatic compound metabolic process,nitrogen compound metabolic process,cell communication,signal transduction,multicellular organism development,pattern specification process,metabolic process,biosynthetic process,macromolecule biosynthetic process,anthocyanin-containing compound biosynthetic process,response to endogenous stimulus,response to hormone,response to auxin,auxin-activated signaling pathway,response to abscisic acid,abscisic acid-activated signaling pathway,response to carbohydrate,hormone-mediated signaling pathway,post-embryonic development,flavonoid metabolic process,flavonoid biosynthetic process,regulation of biosynthetic process,flower development,regulation of flavonoid biosynthetic process,cellular process,response to organic substance,fruit development,gene expression,regulation of gene expression,regulation of macromolecule biosynthetic process,RNA metabolic process,heterocycle biosynthetic process,regulation of nucleobase-containing compound metabolic process,regulation of metabolic process,aromatic compound biosynthetic process,reproductive process,root system development,signaling,regulation of cellular metabolic process,regulation of cellular biosynthetic process,regulation of anthocyanin metabolic process,regulation of anthocyanin biosynthetic process,multicellular organismal process,developmental process,RNA biosynthetic process,cellular response to hormone stimulus,response to lipid,cellular nitrogen compound metabolic process,nucleobase-containing compound biosynthetic process,growth,response to chemical,pigment metabolic process,macromolecule metabolic process,cellular metabolic process,primary metabolic process,cellular biosynthetic process,cellular nitrogen compound biosynthetic process,pigment biosynthetic process,anthocyanin-containing compound metabolic process,heterocycle metabolic process,root development,leaf development,shoot system development,floral organ development,floral whorl development,petal development,sepal development,flower calyx development,corolla development,developmental growth,reproductive structure development,system development,phyllome development,root cap development,anatomical structure development,regulation of biological process,regulation of cellular process,response to stimulus,regulation of nitrogen compound metabolic process,regulation of RNA metabolic process,cell division,cellular response to stimulus,regulation of macromolecule metabolic process,reproductive system development,biological regulation,cellular response to chemical stimulus,cellular response to abscisic acid stimulus,cellular response to organic substance,cellular response to auxin stimulus,cellular response to lipid,cellular response to endogenous stimulus,organic substance metabolic process,regulation of primary metabolic process,nucleic acid metabolic process,reproductive shoot system development,response to alcohol,cellular response to alcohol,plant organ development,organic cyclic compound metabolic process,organic cyclic compound biosynthetic process,organic substance biosynthetic process,response to oxygen-containing compound,cellular response to oxygen-containing compound,regulation of RNA biosynthetic process	developingarb_Cluster_31	developingarb	1	474	581	2.30149e-148	0.506539	0.0338926	7.70752e-05	0.593883	0.0242418	264	33	Auxin Response Factor 10A
Solyc03g044380.3	known_TF	GO:0000003,GO:0003006,GO:0006139,GO:0006325,GO:0006338,GO:0006351,GO:0006355,GO:0006479,GO:0006725,GO:0006807,GO:0006950,GO:0006996,GO:0007275,GO:0007276,GO:0007281,GO:0008152,GO:0008213,GO:0009058,GO:0009059,GO:0009292,GO:0009294,GO:0009314,GO:0009416,GO:0009611,GO:0009628,GO:0009648,GO:0009653,GO:0009719,GO:0009725,GO:0009737,GO:0009791,GO:0009889,GO:0009890,GO:0009892,GO:0009908,GO:0009909,GO:0009965,GO:0009987,GO:0010016,GO:0010033,GO:0010150,GO:0010228,GO:0010467,GO:0010468,GO:0010556,GO:0010558,GO:0010605,GO:0010629,GO:0016043,GO:0016070,GO:0016570,GO:0016571,GO:0018022,GO:0018130,GO:0018193,GO:0018205,GO:0019219,GO:0019222,GO:0019438,GO:0019538,GO:0019953,GO:0022412,GO:0022414,GO:0030154,GO:0031323,GO:0031324,GO:0031326,GO:0031327,GO:0031507,GO:0032259,GO:0032501,GO:0032502,GO:0032504,GO:0032774,GO:0033993,GO:0034641,GO:0034654,GO:0034968,GO:0036211,GO:0040029,GO:0042060,GO:0042221,GO:0043170,GO:0043412,GO:0043414,GO:0043687,GO:0043933,GO:0044092,GO:0044237,GO:0044238,GO:0044249,GO:0044271,GO:0045814,GO:0045892,GO:0045934,GO:0046483,GO:0048366,GO:0048367,GO:0048468,GO:0048519,GO:0048523,GO:0048571,GO:0048573,GO:0048574,GO:0048580,GO:0048583,GO:0048586,GO:0048608,GO:0048609,GO:0048731,GO:0048827,GO:0048831,GO:0048856,GO:0048869,GO:0050789,GO:0050793,GO:0050794,GO:0050896,GO:0051171,GO:0051172,GO:0051239,GO:0051252,GO:0051253,GO:0051276,GO:0060255,GO:0061458,GO:0065007,GO:0065009,GO:0070734,GO:0070828,GO:0071514,GO:0071704,GO:0071824,GO:0071840,GO:0080090,GO:0090304,GO:0090567,GO:0090693,GO:0097305,GO:0099402,GO:1900055,GO:1901360,GO:1901362,GO:1901564,GO:1901576,GO:1901700,GO:1902679,GO:1905392,GO:1990110,GO:2000026,GO:2000028,GO:2000241,GO:2001141	reproduction,developmental process involved in reproduction,nucleobase-containing compound metabolic process,chromatin organization,chromatin remodeling,DNA-templated transcription,regulation of DNA-templated transcription,protein methylation,cellular aromatic compound metabolic process,nitrogen compound metabolic process,response to stress,organelle organization,multicellular organism development,gamete generation,germ cell development,metabolic process,protein alkylation,biosynthetic process,macromolecule biosynthetic process,horizontal gene transfer,DNA-mediated transformation,response to radiation,response to light stimulus,response to wounding,response to abiotic stimulus,photoperiodism,anatomical structure morphogenesis,response to endogenous stimulus,response to hormone,response to abscisic acid,post-embryonic development,regulation of biosynthetic process,negative regulation of biosynthetic process,negative regulation of metabolic process,flower development,regulation of flower development,leaf morphogenesis,cellular process,shoot system morphogenesis,response to organic substance,leaf senescence,vegetative to reproductive phase transition of meristem,gene expression,regulation of gene expression,regulation of macromolecule biosynthetic process,negative regulation of macromolecule biosynthetic process,negative regulation of macromolecule metabolic process,negative regulation of gene expression,cellular component organization,RNA metabolic process,histone modification,histone methylation,peptidyl-lysine methylation,heterocycle biosynthetic process,peptidyl-amino acid modification,peptidyl-lysine modification,regulation of nucleobase-containing compound metabolic process,regulation of metabolic process,aromatic compound biosynthetic process,protein metabolic process,sexual reproduction,cellular process involved in reproduction in multicellular organism,reproductive process,cell differentiation,regulation of cellular metabolic process,negative regulation of cellular metabolic process,regulation of cellular biosynthetic process,negative regulation of cellular biosynthetic process,heterochromatin formation,methylation,multicellular organismal process,developmental process,multicellular organism reproduction,RNA biosynthetic process,response to lipid,cellular nitrogen compound metabolic process,nucleobase-containing compound biosynthetic process,histone lysine methylation,protein modification process,epigenetic regulation of gene expression,wound healing,response to chemical,macromolecule metabolic process,macromolecule modification,macromolecule methylation,post-translational protein modification,protein-containing complex organization,negative regulation of molecular function,cellular metabolic process,primary metabolic process,cellular biosynthetic process,cellular nitrogen compound biosynthetic process,negative regulation of gene expression, epigenetic,negative regulation of DNA-templated transcription,negative regulation of nucleobase-containing compound metabolic process,heterocycle metabolic process,leaf development,shoot system development,cell development,negative regulation of biological process,negative regulation of cellular process,long-day photoperiodism,photoperiodism, flowering,long-day photoperiodism, flowering,regulation of post-embryonic development,regulation of response to stimulus,regulation of long-day photoperiodism, flowering,reproductive structure development,multicellular organismal reproductive process,system development,phyllome development,regulation of shoot system development,anatomical structure development,cellular developmental process,regulation of biological process,regulation of developmental process,regulation of cellular process,response to stimulus,regulation of nitrogen compound metabolic process,negative regulation of nitrogen compound metabolic process,regulation of multicellular organismal process,regulation of RNA metabolic process,negative regulation of RNA metabolic process,chromosome organization,regulation of macromolecule metabolic process,reproductive system development,biological regulation,regulation of molecular function,histone H3-K27 methylation,heterochromatin organization,genomic imprinting,organic substance metabolic process,protein-DNA complex organization,cellular component organization or biogenesis,regulation of primary metabolic process,nucleic acid metabolic process,reproductive shoot system development,plant organ senescence,response to alcohol,plant organ development,regulation of leaf senescence,organic cyclic compound metabolic process,organic cyclic compound biosynthetic process,organonitrogen compound metabolic process,organic substance biosynthetic process,response to oxygen-containing compound,negative regulation of RNA biosynthetic process,plant organ morphogenesis,callus formation,regulation of multicellular organismal development,regulation of photoperiodism, flowering,regulation of reproductive process,regulation of RNA biosynthetic process	developingarb_Cluster_31	developingarb	1	474	575	1.97187e-158	0.501308	0.0332816	7.65409e-05	1.37821	0.025569	265	34	EZ2
Solyc01g005210.4	known_TF	GO:0005975,GO:0005984,GO:0005991,GO:0005992,GO:0006950,GO:0008152,GO:0009058,GO:0009311,GO:0009312,GO:0009987,GO:0016051,GO:0033554,GO:0044237,GO:0044238,GO:0044249,GO:0046351,GO:0050896,GO:0051716,GO:0070413,GO:0071704,GO:1901576	carbohydrate metabolic process,disaccharide metabolic process,trehalose metabolic process,trehalose biosynthetic process,response to stress,metabolic process,biosynthetic process,oligosaccharide metabolic process,oligosaccharide biosynthetic process,cellular process,carbohydrate biosynthetic process,cellular response to stress,cellular metabolic process,primary metabolic process,cellular biosynthetic process,disaccharide biosynthetic process,response to stimulus,cellular response to stimulus,trehalose metabolism in response to stress,organic substance metabolic process,organic substance biosynthetic process	cortexuncolonized2_Cluster_5	cortexuncolonized2	0	356	622	8.94662e-102	0.620758	0.033784	0.00011336	0.848558		266	57	Trehalose-6-phosphate synthase (AHRD V3.3 *** E5GC29_CUCME)
Solyc06g066370.4	known_TF	GO:0001101,GO:0006139,GO:0006351,GO:0006355,GO:0006725,GO:0006807,GO:0006950,GO:0006970,GO:0007154,GO:0007165,GO:0008152,GO:0009058,GO:0009059,GO:0009266,GO:0009408,GO:0009409,GO:0009414,GO:0009415,GO:0009628,GO:0009651,GO:0009719,GO:0009725,GO:0009737,GO:0009738,GO:0009739,GO:0009740,GO:0009755,GO:0009787,GO:0009788,GO:0009889,GO:0009891,GO:0009893,GO:0009937,GO:0009938,GO:0009966,GO:0009968,GO:0009987,GO:0010033,GO:0010035,GO:0010286,GO:0010467,GO:0010468,GO:0010476,GO:0010556,GO:0010557,GO:0010604,GO:0010646,GO:0010648,GO:0016070,GO:0018130,GO:0019219,GO:0019222,GO:0019438,GO:0023051,GO:0023052,GO:0023057,GO:0031323,GO:0031325,GO:0031326,GO:0031328,GO:0032774,GO:0032870,GO:0033554,GO:0033993,GO:0034605,GO:0034641,GO:0034654,GO:0042221,GO:0043170,GO:0044237,GO:0044238,GO:0044249,GO:0044271,GO:0045893,GO:0045935,GO:0046483,GO:0048518,GO:0048519,GO:0048522,GO:0048523,GO:0048583,GO:0048585,GO:0050789,GO:0050794,GO:0050896,GO:0051171,GO:0051173,GO:0051252,GO:0051254,GO:0051716,GO:0060255,GO:0065007,GO:0070370,GO:0070887,GO:0071215,GO:0071310,GO:0071370,GO:0071396,GO:0071495,GO:0071704,GO:0080090,GO:0090304,GO:0097305,GO:0097306,GO:1901360,GO:1901362,GO:1901419,GO:1901420,GO:1901576,GO:1901700,GO:1901701,GO:1902074,GO:1902680,GO:1905957,GO:1905958,GO:2001141	response to acid chemical,nucleobase-containing compound metabolic process,DNA-templated transcription,regulation of DNA-templated transcription,cellular aromatic compound metabolic process,nitrogen compound metabolic process,response to stress,response to osmotic stress,cell communication,signal transduction,metabolic process,biosynthetic process,macromolecule biosynthetic process,response to temperature stimulus,response to heat,response to cold,response to water deprivation,response to water,response to abiotic stimulus,response to salt stress,response to endogenous stimulus,response to hormone,response to abscisic acid,abscisic acid-activated signaling pathway,response to gibberellin,gibberellic acid mediated signaling pathway,hormone-mediated signaling pathway,regulation of abscisic acid-activated signaling pathway,negative regulation of abscisic acid-activated signaling pathway,regulation of biosynthetic process,positive regulation of biosynthetic process,positive regulation of metabolic process,regulation of gibberellic acid mediated signaling pathway,negative regulation of gibberellic acid mediated signaling pathway,regulation of signal transduction,negative regulation of signal transduction,cellular process,response to organic substance,response to inorganic substance,heat acclimation,gene expression,regulation of gene expression,gibberellin mediated signaling pathway,regulation of macromolecule biosynthetic process,positive regulation of macromolecule biosynthetic process,positive regulation of macromolecule metabolic process,regulation of cell communication,negative regulation of cell communication,RNA metabolic process,heterocycle biosynthetic process,regulation of nucleobase-containing compound metabolic process,regulation of metabolic process,aromatic compound biosynthetic process,regulation of signaling,signaling,negative regulation of signaling,regulation of cellular metabolic process,positive regulation of cellular metabolic process,regulation of cellular biosynthetic process,positive regulation of cellular biosynthetic process,RNA biosynthetic process,cellular response to hormone stimulus,cellular response to stress,response to lipid,cellular response to heat,cellular nitrogen compound metabolic process,nucleobase-containing compound biosynthetic process,response to chemical,macromolecule metabolic process,cellular metabolic process,primary metabolic process,cellular biosynthetic process,cellular nitrogen compound biosynthetic process,positive regulation of DNA-templated transcription,positive regulation of nucleobase-containing compound metabolic process,heterocycle metabolic process,positive regulation of biological process,negative regulation of biological process,positive regulation of cellular process,negative regulation of cellular process,regulation of response to stimulus,negative regulation of response to stimulus,regulation of biological process,regulation of cellular process,response to stimulus,regulation of nitrogen compound metabolic process,positive regulation of nitrogen compound metabolic process,regulation of RNA metabolic process,positive regulation of RNA metabolic process,cellular response to stimulus,regulation of macromolecule metabolic process,biological regulation,cellular heat acclimation,cellular response to chemical stimulus,cellular response to abscisic acid stimulus,cellular response to organic substance,cellular response to gibberellin stimulus,cellular response to lipid,cellular response to endogenous stimulus,organic substance metabolic process,regulation of primary metabolic process,nucleic acid metabolic process,response to alcohol,cellular response to alcohol,organic cyclic compound metabolic process,organic cyclic compound biosynthetic process,regulation of response to alcohol,negative regulation of response to alcohol,organic substance biosynthetic process,response to oxygen-containing compound,cellular response to oxygen-containing compound,response to salt,positive regulation of RNA biosynthetic process,regulation of cellular response to alcohol,negative regulation of cellular response to alcohol,regulation of RNA biosynthetic process	cortexuncolonized2_Cluster_5	cortexuncolonized2	0	356	660	8.54002e-78	0.658683	0.0328962	0.000175924	0.657272		267	61	WRKY transcription factor 31
Solyc04g082820.4	known_TF	GO:0006082,GO:0006139,GO:0006325,GO:0006338,GO:0006351,GO:0006355,GO:0006357,GO:0006366,GO:0006725,GO:0006790,GO:0006807,GO:0006996,GO:0008152,GO:0009058,GO:0009059,GO:0009889,GO:0009890,GO:0009892,GO:0009987,GO:0010467,GO:0010468,GO:0010556,GO:0010558,GO:0010605,GO:0010629,GO:0016043,GO:0016070,GO:0016143,GO:0018130,GO:0019219,GO:0019222,GO:0019438,GO:0019748,GO:0019757,GO:0019760,GO:0031323,GO:0031324,GO:0031326,GO:0031327,GO:0031507,GO:0032774,GO:0034641,GO:0034654,GO:0040029,GO:0043170,GO:0043436,GO:0043933,GO:0044237,GO:0044238,GO:0044249,GO:0044271,GO:0044281,GO:0045814,GO:0045892,GO:0045934,GO:0046483,GO:0048519,GO:0048523,GO:0050789,GO:0050794,GO:0051171,GO:0051172,GO:0051252,GO:0051253,GO:0051276,GO:0060255,GO:0065007,GO:0070828,GO:0071704,GO:0071824,GO:0071840,GO:0080090,GO:0090304,GO:1901135,GO:1901360,GO:1901362,GO:1901564,GO:1901576,GO:1901657,GO:1902679,GO:2001141	organic acid metabolic process,nucleobase-containing compound metabolic process,chromatin organization,chromatin remodeling,DNA-templated transcription,regulation of DNA-templated transcription,regulation of transcription by RNA polymerase II,transcription by RNA polymerase II,cellular aromatic compound metabolic process,sulfur compound metabolic process,nitrogen compound metabolic process,organelle organization,metabolic process,biosynthetic process,macromolecule biosynthetic process,regulation of biosynthetic process,negative regulation of biosynthetic process,negative regulation of metabolic process,cellular process,gene expression,regulation of gene expression,regulation of macromolecule biosynthetic process,negative regulation of macromolecule biosynthetic process,negative regulation of macromolecule metabolic process,negative regulation of gene expression,cellular component organization,RNA metabolic process,S-glycoside metabolic process,heterocycle biosynthetic process,regulation of nucleobase-containing compound metabolic process,regulation of metabolic process,aromatic compound biosynthetic process,secondary metabolic process,glycosinolate metabolic process,glucosinolate metabolic process,regulation of cellular metabolic process,negative regulation of cellular metabolic process,regulation of cellular biosynthetic process,negative regulation of cellular biosynthetic process,heterochromatin formation,RNA biosynthetic process,cellular nitrogen compound metabolic process,nucleobase-containing compound biosynthetic process,epigenetic regulation of gene expression,macromolecule metabolic process,oxoacid metabolic process,protein-containing complex organization,cellular metabolic process,primary metabolic process,cellular biosynthetic process,cellular nitrogen compound biosynthetic process,small molecule metabolic process,negative regulation of gene expression, epigenetic,negative regulation of DNA-templated transcription,negative regulation of nucleobase-containing compound metabolic process,heterocycle metabolic process,negative regulation of biological process,negative regulation of cellular process,regulation of biological process,regulation of cellular process,regulation of nitrogen compound metabolic process,negative regulation of nitrogen compound metabolic process,regulation of RNA metabolic process,negative regulation of RNA metabolic process,chromosome organization,regulation of macromolecule metabolic process,biological regulation,heterochromatin organization,organic substance metabolic process,protein-DNA complex organization,cellular component organization or biogenesis,regulation of primary metabolic process,nucleic acid metabolic process,carbohydrate derivative metabolic process,organic cyclic compound metabolic process,organic cyclic compound biosynthetic process,organonitrogen compound metabolic process,organic substance biosynthetic process,glycosyl compound metabolic process,negative regulation of RNA biosynthetic process,regulation of RNA biosynthetic process	presymbiotic_Cluster_30	presymbiotic	0	437	652	5.58583e-189	0.585278	0.0333116	7.7029e-05	1.62216		268	34	ARID/BRIGHT DNA-binding domain (AHRD V3.3 *-* A0A200PS47_9MAGN)
Solyc01g073950.4	known_TF	GO:0006325,GO:0006473,GO:0006475,GO:0006807,GO:0006996,GO:0008152,GO:0009987,GO:0016043,GO:0016570,GO:0016573,GO:0018193,GO:0018205,GO:0018393,GO:0018394,GO:0019538,GO:0036211,GO:0043170,GO:0043412,GO:0043543,GO:0043687,GO:0043933,GO:0044237,GO:0044238,GO:0051276,GO:0071704,GO:0071824,GO:0071840,GO:1901564	chromatin organization,protein acetylation,internal protein amino acid acetylation,nitrogen compound metabolic process,organelle organization,metabolic process,cellular process,cellular component organization,histone modification,histone acetylation,peptidyl-amino acid modification,peptidyl-lysine modification,internal peptidyl-lysine acetylation,peptidyl-lysine acetylation,protein metabolic process,protein modification process,macromolecule metabolic process,macromolecule modification,protein acylation,post-translational protein modification,protein-containing complex organization,cellular metabolic process,primary metabolic process,chromosome organization,organic substance metabolic process,protein-DNA complex organization,cellular component organization or biogenesis,organonitrogen compound metabolic process	presymbiotic_Cluster_30	presymbiotic	0	437	650	2.9713e-156	0.583483	0.0339549	9.61656e-05	0.664806		269	38	Myb_DNA-binding domain-containing protein/Bromodomain domain-containing protein (AHRD V3.3 *** A0A1Q3CDP2_CEPFO)
Solyc04g057990.4	known_TF	GO:0006139,GO:0006396,GO:0006468,GO:0006725,GO:0006793,GO:0006796,GO:0006807,GO:0006950,GO:0008152,GO:0008380,GO:0009058,GO:0009059,GO:0009266,GO:0009408,GO:0009628,GO:0009889,GO:0009890,GO:0009891,GO:0009892,GO:0009893,GO:0009987,GO:0010467,GO:0010468,GO:0010556,GO:0010557,GO:0010558,GO:0010604,GO:0010605,GO:0010608,GO:0010628,GO:0010629,GO:0016070,GO:0016310,GO:0016441,GO:0019219,GO:0019222,GO:0019538,GO:0031323,GO:0031324,GO:0031325,GO:0031326,GO:0031327,GO:0031328,GO:0034641,GO:0036211,GO:0043170,GO:0043412,GO:0043484,GO:0044237,GO:0044238,GO:0044249,GO:0046483,GO:0048518,GO:0048519,GO:0048522,GO:0048523,GO:0050789,GO:0050794,GO:0050896,GO:0051171,GO:0051252,GO:0060147,GO:0060149,GO:0060255,GO:0065007,GO:0071704,GO:0080090,GO:0090304,GO:1901360,GO:1901564,GO:1901576	nucleobase-containing compound metabolic process,RNA processing,protein phosphorylation,cellular aromatic compound metabolic process,phosphorus metabolic process,phosphate-containing compound metabolic process,nitrogen compound metabolic process,response to stress,metabolic process,RNA splicing,biosynthetic process,macromolecule biosynthetic process,response to temperature stimulus,response to heat,response to abiotic stimulus,regulation of biosynthetic process,negative regulation of biosynthetic process,positive regulation of biosynthetic process,negative regulation of metabolic process,positive regulation of metabolic process,cellular process,gene expression,regulation of gene expression,regulation of macromolecule biosynthetic process,positive regulation of macromolecule biosynthetic process,negative regulation of macromolecule biosynthetic process,positive regulation of macromolecule metabolic process,negative regulation of macromolecule metabolic process,post-transcriptional regulation of gene expression,positive regulation of gene expression,negative regulation of gene expression,RNA metabolic process,phosphorylation,post-transcriptional gene silencing,regulation of nucleobase-containing compound metabolic process,regulation of metabolic process,protein metabolic process,regulation of cellular metabolic process,negative regulation of cellular metabolic process,positive regulation of cellular metabolic process,regulation of cellular biosynthetic process,negative regulation of cellular biosynthetic process,positive regulation of cellular biosynthetic process,cellular nitrogen compound metabolic process,protein modification process,macromolecule metabolic process,macromolecule modification,regulation of RNA splicing,cellular metabolic process,primary metabolic process,cellular biosynthetic process,heterocycle metabolic process,positive regulation of biological process,negative regulation of biological process,positive regulation of cellular process,negative regulation of cellular process,regulation of biological process,regulation of cellular process,response to stimulus,regulation of nitrogen compound metabolic process,regulation of RNA metabolic process,regulation of post-transcriptional gene silencing,negative regulation of post-transcriptional gene silencing,regulation of macromolecule metabolic process,biological regulation,organic substance metabolic process,regulation of primary metabolic process,nucleic acid metabolic process,organic cyclic compound metabolic process,organonitrogen compound metabolic process,organic substance biosynthetic process	presymbiotic_Cluster_30	presymbiotic	0	437	640	1.21007e-101	0.574506	0.0339705	0.0001681	0.583602		270	42	Zinc finger transcription factor 33
Solyc04g049120.4	known_TF	GO:0000003,GO:0000122,GO:0003006,GO:0006139,GO:0006325,GO:0006351,GO:0006355,GO:0006357,GO:0006366,GO:0006473,GO:0006475,GO:0006476,GO:0006725,GO:0006807,GO:0006996,GO:0007275,GO:0008152,GO:0009058,GO:0009059,GO:0009791,GO:0009888,GO:0009889,GO:0009890,GO:0009892,GO:0009893,GO:0009908,GO:0009987,GO:0010022,GO:0010073,GO:0010150,GO:0010467,GO:0010468,GO:0010556,GO:0010558,GO:0010582,GO:0010604,GO:0010605,GO:0010638,GO:0016043,GO:0016070,GO:0016570,GO:0016573,GO:0016575,GO:0018130,GO:0018193,GO:0018205,GO:0018393,GO:0018394,GO:0019219,GO:0019222,GO:0019438,GO:0019538,GO:0022414,GO:0031056,GO:0031323,GO:0031324,GO:0031325,GO:0031326,GO:0031327,GO:0031399,GO:0031401,GO:0032501,GO:0032502,GO:0032774,GO:0033043,GO:0033044,GO:0034641,GO:0034654,GO:0035065,GO:0035066,GO:0035601,GO:0036211,GO:0043170,GO:0043412,GO:0043543,GO:0043687,GO:0043933,GO:0043966,GO:0043970,GO:0044237,GO:0044238,GO:0044249,GO:0044271,GO:0045892,GO:0045934,GO:0046483,GO:0048366,GO:0048367,GO:0048507,GO:0048518,GO:0048519,GO:0048522,GO:0048523,GO:0048608,GO:0048731,GO:0048827,GO:0048856,GO:0050789,GO:0050793,GO:0050794,GO:0051128,GO:0051130,GO:0051171,GO:0051172,GO:0051173,GO:0051246,GO:0051247,GO:0051252,GO:0051253,GO:0051276,GO:0060255,GO:0061458,GO:0061647,GO:0065007,GO:0070932,GO:0071704,GO:0071824,GO:0071840,GO:0080090,GO:0090304,GO:0090567,GO:0090693,GO:0098732,GO:0099402,GO:1900055,GO:1901360,GO:1901362,GO:1901564,GO:1901576,GO:1901873,GO:1901875,GO:1901983,GO:1901985,GO:1902275,GO:1902679,GO:1905269,GO:1990619,GO:2000615,GO:2000617,GO:2000756,GO:2000758,GO:2001141,GO:2001252	reproduction,negative regulation of transcription by RNA polymerase II,developmental process involved in reproduction,nucleobase-containing compound metabolic process,chromatin organization,DNA-templated transcription,regulation of DNA-templated transcription,regulation of transcription by RNA polymerase II,transcription by RNA polymerase II,protein acetylation,internal protein amino acid acetylation,protein deacetylation,cellular aromatic compound metabolic process,nitrogen compound metabolic process,organelle organization,multicellular organism development,metabolic process,biosynthetic process,macromolecule biosynthetic process,post-embryonic development,tissue development,regulation of biosynthetic process,negative regulation of biosynthetic process,negative regulation of metabolic process,positive regulation of metabolic process,flower development,cellular process,meristem determinacy,meristem maintenance,leaf senescence,gene expression,regulation of gene expression,regulation of macromolecule biosynthetic process,negative regulation of macromolecule biosynthetic process,floral meristem determinacy,positive regulation of macromolecule metabolic process,negative regulation of macromolecule metabolic process,positive regulation of organelle organization,cellular component organization,RNA metabolic process,histone modification,histone acetylation,histone deacetylation,heterocycle biosynthetic process,peptidyl-amino acid modification,peptidyl-lysine modification,internal peptidyl-lysine acetylation,peptidyl-lysine acetylation,regulation of nucleobase-containing compound metabolic process,regulation of metabolic process,aromatic compound biosynthetic process,protein metabolic process,reproductive process,regulation of histone modification,regulation of cellular metabolic process,negative regulation of cellular metabolic process,positive regulation of cellular metabolic process,regulation of cellular biosynthetic process,negative regulation of cellular biosynthetic process,regulation of protein modification process,positive regulation of protein modification process,multicellular organismal process,developmental process,RNA biosynthetic process,regulation of organelle organization,regulation of chromosome organization,cellular nitrogen compound metabolic process,nucleobase-containing compound biosynthetic process,regulation of histone acetylation,positive regulation of histone acetylation,protein deacylation,protein modification process,macromolecule metabolic process,macromolecule modification,protein acylation,post-translational protein modification,protein-containing complex organization,histone H3 acetylation,histone H3-K9 acetylation,cellular metabolic process,primary metabolic process,cellular biosynthetic process,cellular nitrogen compound biosynthetic process,negative regulation of DNA-templated transcription,negative regulation of nucleobase-containing compound metabolic process,heterocycle metabolic process,leaf development,shoot system development,meristem development,positive regulation of biological process,negative regulation of biological process,positive regulation of cellular process,negative regulation of cellular process,reproductive structure development,system development,phyllome development,anatomical structure development,regulation of biological process,regulation of developmental process,regulation of cellular process,regulation of cellular component organization,positive regulation of cellular component organization,regulation of nitrogen compound metabolic process,negative regulation of nitrogen compound metabolic process,positive regulation of nitrogen compound metabolic process,regulation of protein metabolic process,positive regulation of protein metabolic process,regulation of RNA metabolic process,negative regulation of RNA metabolic process,chromosome organization,regulation of macromolecule metabolic process,reproductive system development,histone H3-K9 modification,biological regulation,histone H3 deacetylation,organic substance metabolic process,protein-DNA complex organization,cellular component organization or biogenesis,regulation of primary metabolic process,nucleic acid metabolic process,reproductive shoot system development,plant organ senescence,macromolecule deacylation,plant organ development,regulation of leaf senescence,organic cyclic compound metabolic process,organic cyclic compound biosynthetic process,organonitrogen compound metabolic process,organic substance biosynthetic process,regulation of post-translational protein modification,positive regulation of post-translational protein modification,regulation of protein acetylation,positive regulation of protein acetylation,regulation of chromatin organization,negative regulation of RNA biosynthetic process,positive regulation of chromatin organization,histone H3-K9 deacetylation,regulation of histone H3-K9 acetylation,positive regulation of histone H3-K9 acetylation,regulation of peptidyl-lysine acetylation,positive regulation of peptidyl-lysine acetylation,regulation of RNA biosynthetic process,positive regulation of chromosome organization	presymbiotic_Cluster_30	presymbiotic	0	437	649	4.70143e-139	0.582585	0.0337223	0.000109277	1.01372		271	41	Nuclear receptor corepressor 1 (AHRD V3.3 *-* A0A1J3EKK6_NOCCA)
Solyc12g010490.3	known_TF	GO:0006139,GO:0006351,GO:0006355,GO:0006725,GO:0006807,GO:0006950,GO:0006952,GO:0008152,GO:0009058,GO:0009059,GO:0009889,GO:0009987,GO:0010467,GO:0010468,GO:0010556,GO:0016070,GO:0018130,GO:0019219,GO:0019222,GO:0019438,GO:0031323,GO:0031326,GO:0032774,GO:0034641,GO:0034654,GO:0043170,GO:0044237,GO:0044238,GO:0044249,GO:0044271,GO:0046483,GO:0050789,GO:0050794,GO:0050896,GO:0051171,GO:0051252,GO:0060255,GO:0065007,GO:0071704,GO:0080090,GO:0090304,GO:1901360,GO:1901362,GO:1901576,GO:2001141	nucleobase-containing compound metabolic process,DNA-templated transcription,regulation of DNA-templated transcription,cellular aromatic compound metabolic process,nitrogen compound metabolic process,response to stress,defense response,metabolic process,biosynthetic process,macromolecule biosynthetic process,regulation of biosynthetic process,cellular process,gene expression,regulation of gene expression,regulation of macromolecule biosynthetic process,RNA metabolic process,heterocycle biosynthetic process,regulation of nucleobase-containing compound metabolic process,regulation of metabolic process,aromatic compound biosynthetic process,regulation of cellular metabolic process,regulation of cellular biosynthetic process,RNA biosynthetic process,cellular nitrogen compound metabolic process,nucleobase-containing compound biosynthetic process,macromolecule metabolic process,cellular metabolic process,primary metabolic process,cellular biosynthetic process,cellular nitrogen compound biosynthetic process,heterocycle metabolic process,regulation of biological process,regulation of cellular process,response to stimulus,regulation of nitrogen compound metabolic process,regulation of RNA metabolic process,regulation of macromolecule metabolic process,biological regulation,organic substance metabolic process,regulation of primary metabolic process,nucleic acid metabolic process,organic cyclic compound metabolic process,organic cyclic compound biosynthetic process,organic substance biosynthetic process,regulation of RNA biosynthetic process	presymbiotic_Cluster_30	presymbiotic	0	437	629	5.59388e-216	0.564632	0.0329696	6.23112e-05	2.56011		272	40	AP2-like ethylene-responsive transcription factor (AHRD V3.3 *** A0A2G2YVB3_CAPAN)
Solyc06g069370.4	known_TF	GO:0006139,GO:0006351,GO:0006355,GO:0006725,GO:0006807,GO:0007154,GO:0007165,GO:0008152,GO:0009058,GO:0009059,GO:0009314,GO:0009416,GO:0009628,GO:0009639,GO:0009641,GO:0009719,GO:0009725,GO:0009741,GO:0009742,GO:0009755,GO:0009889,GO:0009987,GO:0010033,GO:0010467,GO:0010468,GO:0010556,GO:0014070,GO:0016070,GO:0018130,GO:0019219,GO:0019222,GO:0019438,GO:0023052,GO:0031323,GO:0031326,GO:0032774,GO:0032870,GO:0033993,GO:0034641,GO:0034654,GO:0042221,GO:0043170,GO:0043401,GO:0044237,GO:0044238,GO:0044249,GO:0044271,GO:0046483,GO:0048518,GO:0048545,GO:0048583,GO:0048584,GO:0050789,GO:0050794,GO:0050896,GO:0051171,GO:0051252,GO:0051716,GO:0060255,GO:0065007,GO:0070887,GO:0071310,GO:0071367,GO:0071383,GO:0071396,GO:0071407,GO:0071495,GO:0071704,GO:0080090,GO:0090304,GO:1901360,GO:1901362,GO:1901576,GO:1901700,GO:1901701,GO:1902446,GO:1902448,GO:2000030,GO:2001141	nucleobase-containing compound metabolic process,DNA-templated transcription,regulation of DNA-templated transcription,cellular aromatic compound metabolic process,nitrogen compound metabolic process,cell communication,signal transduction,metabolic process,biosynthetic process,macromolecule biosynthetic process,response to radiation,response to light stimulus,response to abiotic stimulus,response to red or far red light,shade avoidance,response to endogenous stimulus,response to hormone,response to brassinosteroid,brassinosteroid mediated signaling pathway,hormone-mediated signaling pathway,regulation of biosynthetic process,cellular process,response to organic substance,gene expression,regulation of gene expression,regulation of macromolecule biosynthetic process,response to organic cyclic compound,RNA metabolic process,heterocycle biosynthetic process,regulation of nucleobase-containing compound metabolic process,regulation of metabolic process,aromatic compound biosynthetic process,signaling,regulation of cellular metabolic process,regulation of cellular biosynthetic process,RNA biosynthetic process,cellular response to hormone stimulus,response to lipid,cellular nitrogen compound metabolic process,nucleobase-containing compound biosynthetic process,response to chemical,macromolecule metabolic process,steroid hormone mediated signaling pathway,cellular metabolic process,primary metabolic process,cellular biosynthetic process,cellular nitrogen compound biosynthetic process,heterocycle metabolic process,positive regulation of biological process,response to steroid hormone,regulation of response to stimulus,positive regulation of response to stimulus,regulation of biological process,regulation of cellular process,response to stimulus,regulation of nitrogen compound metabolic process,regulation of RNA metabolic process,cellular response to stimulus,regulation of macromolecule metabolic process,biological regulation,cellular response to chemical stimulus,cellular response to organic substance,cellular response to brassinosteroid stimulus,cellular response to steroid hormone stimulus,cellular response to lipid,cellular response to organic cyclic compound,cellular response to endogenous stimulus,organic substance metabolic process,regulation of primary metabolic process,nucleic acid metabolic process,organic cyclic compound metabolic process,organic cyclic compound biosynthetic process,organic substance biosynthetic process,response to oxygen-containing compound,cellular response to oxygen-containing compound,regulation of shade avoidance,positive regulation of shade avoidance,regulation of response to red or far red light,regulation of RNA biosynthetic process	cortexuncolonized2_Cluster_5	cortexuncolonized2	1	356	438	1.22283e-84	0.437126	1.24906	1.0008	0.173428	4.8189e-06	273	68	bHLH transcription factor 046
Solyc01g096070.3	known_TF	GO:0006139,GO:0006351,GO:0006355,GO:0006725,GO:0006807,GO:0007154,GO:0007165,GO:0008152,GO:0009058,GO:0009059,GO:0009719,GO:0009725,GO:0009733,GO:0009734,GO:0009755,GO:0009889,GO:0009987,GO:0010033,GO:0010467,GO:0010468,GO:0010556,GO:0016070,GO:0018130,GO:0019219,GO:0019222,GO:0019438,GO:0023052,GO:0031323,GO:0031326,GO:0032774,GO:0032870,GO:0034641,GO:0034654,GO:0042221,GO:0043170,GO:0044237,GO:0044238,GO:0044249,GO:0044271,GO:0046483,GO:0050789,GO:0050794,GO:0050896,GO:0051171,GO:0051252,GO:0051716,GO:0060255,GO:0065007,GO:0070887,GO:0071310,GO:0071365,GO:0071495,GO:0071704,GO:0080090,GO:0090304,GO:1901360,GO:1901362,GO:1901576,GO:2001141	nucleobase-containing compound metabolic process,DNA-templated transcription,regulation of DNA-templated transcription,cellular aromatic compound metabolic process,nitrogen compound metabolic process,cell communication,signal transduction,metabolic process,biosynthetic process,macromolecule biosynthetic process,response to endogenous stimulus,response to hormone,response to auxin,auxin-activated signaling pathway,hormone-mediated signaling pathway,regulation of biosynthetic process,cellular process,response to organic substance,gene expression,regulation of gene expression,regulation of macromolecule biosynthetic process,RNA metabolic process,heterocycle biosynthetic process,regulation of nucleobase-containing compound metabolic process,regulation of metabolic process,aromatic compound biosynthetic process,signaling,regulation of cellular metabolic process,regulation of cellular biosynthetic process,RNA biosynthetic process,cellular response to hormone stimulus,cellular nitrogen compound metabolic process,nucleobase-containing compound biosynthetic process,response to chemical,macromolecule metabolic process,cellular metabolic process,primary metabolic process,cellular biosynthetic process,cellular nitrogen compound biosynthetic process,heterocycle metabolic process,regulation of biological process,regulation of cellular process,response to stimulus,regulation of nitrogen compound metabolic process,regulation of RNA metabolic process,cellular response to stimulus,regulation of macromolecule metabolic process,biological regulation,cellular response to chemical stimulus,cellular response to organic substance,cellular response to auxin stimulus,cellular response to endogenous stimulus,organic substance metabolic process,regulation of primary metabolic process,nucleic acid metabolic process,organic cyclic compound metabolic process,organic cyclic compound biosynthetic process,organic substance biosynthetic process,regulation of RNA biosynthetic process	cortexuncolonized3_Cluster_14	cortexuncolonized3	0	297	240	3.58774e-41	0.446927	0.0346723	0.000147103	4.6057		274	16	Auxin Response Factor 18
Solyc01g109980.4	known_TF	GO:0006139,GO:0006351,GO:0006355,GO:0006357,GO:0006366,GO:0006725,GO:0006807,GO:0008152,GO:0009058,GO:0009059,GO:0009889,GO:0009987,GO:0010467,GO:0010468,GO:0010556,GO:0016070,GO:0018130,GO:0019219,GO:0019222,GO:0019438,GO:0031323,GO:0031326,GO:0032774,GO:0034641,GO:0034654,GO:0043170,GO:0044237,GO:0044238,GO:0044249,GO:0044271,GO:0046483,GO:0050789,GO:0050794,GO:0051171,GO:0051252,GO:0060255,GO:0065007,GO:0071704,GO:0080090,GO:0090304,GO:1901360,GO:1901362,GO:1901576,GO:2001141	nucleobase-containing compound metabolic process,DNA-templated transcription,regulation of DNA-templated transcription,regulation of transcription by RNA polymerase II,transcription by RNA polymerase II,cellular aromatic compound metabolic process,nitrogen compound metabolic process,metabolic process,biosynthetic process,macromolecule biosynthetic process,regulation of biosynthetic process,cellular process,gene expression,regulation of gene expression,regulation of macromolecule biosynthetic process,RNA metabolic process,heterocycle biosynthetic process,regulation of nucleobase-containing compound metabolic process,regulation of metabolic process,aromatic compound biosynthetic process,regulation of cellular metabolic process,regulation of cellular biosynthetic process,RNA biosynthetic process,cellular nitrogen compound metabolic process,nucleobase-containing compound biosynthetic process,macromolecule metabolic process,cellular metabolic process,primary metabolic process,cellular biosynthetic process,cellular nitrogen compound biosynthetic process,heterocycle metabolic process,regulation of biological process,regulation of cellular process,regulation of nitrogen compound metabolic process,regulation of RNA metabolic process,regulation of macromolecule metabolic process,biological regulation,organic substance metabolic process,regulation of primary metabolic process,nucleic acid metabolic process,organic cyclic compound metabolic process,organic cyclic compound biosynthetic process,organic substance biosynthetic process,regulation of RNA biosynthetic process	developingarb_Cluster_31	developingarb	1	474	578	7.02726e-103	0.503923	0.0341433	0.000109322	0.279877	0.000241374	275	36	BEL1-like homeodomain protein 7 (AHRD V3.3 *** A0A2G3BW58_CAPCH)
Solyc09g074780.3	known_TF	GO:0006139,GO:0006351,GO:0006355,GO:0006725,GO:0006807,GO:0008152,GO:0009058,GO:0009059,GO:0009889,GO:0009987,GO:0010467,GO:0010468,GO:0010556,GO:0016070,GO:0018130,GO:0019219,GO:0019222,GO:0019438,GO:0031323,GO:0031326,GO:0032774,GO:0034641,GO:0034654,GO:0043170,GO:0044237,GO:0044238,GO:0044249,GO:0044271,GO:0046483,GO:0050789,GO:0050794,GO:0051171,GO:0051252,GO:0060255,GO:0065007,GO:0071704,GO:0080090,GO:0090304,GO:1901360,GO:1901362,GO:1901576,GO:2001141	nucleobase-containing compound metabolic process,DNA-templated transcription,regulation of DNA-templated transcription,cellular aromatic compound metabolic process,nitrogen compound metabolic process,metabolic process,biosynthetic process,macromolecule biosynthetic process,regulation of biosynthetic process,cellular process,gene expression,regulation of gene expression,regulation of macromolecule biosynthetic process,RNA metabolic process,heterocycle biosynthetic process,regulation of nucleobase-containing compound metabolic process,regulation of metabolic process,aromatic compound biosynthetic process,regulation of cellular metabolic process,regulation of cellular biosynthetic process,RNA biosynthetic process,cellular nitrogen compound metabolic process,nucleobase-containing compound biosynthetic process,macromolecule metabolic process,cellular metabolic process,primary metabolic process,cellular biosynthetic process,cellular nitrogen compound biosynthetic process,heterocycle metabolic process,regulation of biological process,regulation of cellular process,regulation of nitrogen compound metabolic process,regulation of RNA metabolic process,regulation of macromolecule metabolic process,biological regulation,organic substance metabolic process,regulation of primary metabolic process,nucleic acid metabolic process,organic cyclic compound metabolic process,organic cyclic compound biosynthetic process,organic substance biosynthetic process,regulation of RNA biosynthetic process	developingarb_Cluster_31	developingarb	0	474	604	3.27813e-114	0.526591	0.0345911	0.00012574	0.708363		276	32	Protein indeterminate-domain 2 (AHRD V3.3 *** A0A1U8G2Y2_CAPAN)
Solyc01g110480.4	known_TF	GO:0000003,GO:0003006,GO:0006139,GO:0006351,GO:0006355,GO:0006725,GO:0006807,GO:0007275,GO:0008152,GO:0009058,GO:0009059,GO:0009791,GO:0009889,GO:0009890,GO:0009891,GO:0009892,GO:0009893,GO:0009987,GO:0010467,GO:0010468,GO:0010556,GO:0010557,GO:0010558,GO:0010604,GO:0010605,GO:0010628,GO:0010629,GO:0016070,GO:0018130,GO:0019219,GO:0019222,GO:0019438,GO:0022414,GO:0031323,GO:0031324,GO:0031325,GO:0031326,GO:0031327,GO:0031328,GO:0032501,GO:0032502,GO:0032774,GO:0034641,GO:0034654,GO:0043170,GO:0044237,GO:0044238,GO:0044249,GO:0044271,GO:0046483,GO:0048367,GO:0048518,GO:0048519,GO:0048522,GO:0048523,GO:0048608,GO:0048731,GO:0048856,GO:0050789,GO:0050794,GO:0051171,GO:0051252,GO:0060255,GO:0061458,GO:0065007,GO:0071704,GO:0080090,GO:0090304,GO:0090567,GO:1901360,GO:1901362,GO:1901576,GO:2001141	reproduction,developmental process involved in reproduction,nucleobase-containing compound metabolic process,DNA-templated transcription,regulation of DNA-templated transcription,cellular aromatic compound metabolic process,nitrogen compound metabolic process,multicellular organism development,metabolic process,biosynthetic process,macromolecule biosynthetic process,post-embryonic development,regulation of biosynthetic process,negative regulation of biosynthetic process,positive regulation of biosynthetic process,negative regulation of metabolic process,positive regulation of metabolic process,cellular process,gene expression,regulation of gene expression,regulation of macromolecule biosynthetic process,positive regulation of macromolecule biosynthetic process,negative regulation of macromolecule biosynthetic process,positive regulation of macromolecule metabolic process,negative regulation of macromolecule metabolic process,positive regulation of gene expression,negative regulation of gene expression,RNA metabolic process,heterocycle biosynthetic process,regulation of nucleobase-containing compound metabolic process,regulation of metabolic process,aromatic compound biosynthetic process,reproductive process,regulation of cellular metabolic process,negative regulation of cellular metabolic process,positive regulation of cellular metabolic process,regulation of cellular biosynthetic process,negative regulation of cellular biosynthetic process,positive regulation of cellular biosynthetic process,multicellular organismal process,developmental process,RNA biosynthetic process,cellular nitrogen compound metabolic process,nucleobase-containing compound biosynthetic process,macromolecule metabolic process,cellular metabolic process,primary metabolic process,cellular biosynthetic process,cellular nitrogen compound biosynthetic process,heterocycle metabolic process,shoot system development,positive regulation of biological process,negative regulation of biological process,positive regulation of cellular process,negative regulation of cellular process,reproductive structure development,system development,anatomical structure development,regulation of biological process,regulation of cellular process,regulation of nitrogen compound metabolic process,regulation of RNA metabolic process,regulation of macromolecule metabolic process,reproductive system development,biological regulation,organic substance metabolic process,regulation of primary metabolic process,nucleic acid metabolic process,reproductive shoot system development,organic cyclic compound metabolic process,organic cyclic compound biosynthetic process,organic substance biosynthetic process,regulation of RNA biosynthetic process	cortexuncolonized2_Cluster_5	cortexuncolonized2	0	356	598	8.08962e-73	0.596806	0.0344941	0.000117017	0.775048		277	62	Basic-leucine zipper (BZIP) transcription factor family protein (AHRD V3.3 *** A0A2U1P1T7_ARTAN)
Solyc01g073950.4	known_TF	GO:0006325,GO:0006473,GO:0006475,GO:0006807,GO:0006996,GO:0008152,GO:0009987,GO:0016043,GO:0016570,GO:0016573,GO:0018193,GO:0018205,GO:0018393,GO:0018394,GO:0019538,GO:0036211,GO:0043170,GO:0043412,GO:0043543,GO:0043687,GO:0043933,GO:0044237,GO:0044238,GO:0051276,GO:0071704,GO:0071824,GO:0071840,GO:1901564	chromatin organization,protein acetylation,internal protein amino acid acetylation,nitrogen compound metabolic process,organelle organization,metabolic process,cellular process,cellular component organization,histone modification,histone acetylation,peptidyl-amino acid modification,peptidyl-lysine modification,internal peptidyl-lysine acetylation,peptidyl-lysine acetylation,protein metabolic process,protein modification process,macromolecule metabolic process,macromolecule modification,protein acylation,post-translational protein modification,protein-containing complex organization,cellular metabolic process,primary metabolic process,chromosome organization,organic substance metabolic process,protein-DNA complex organization,cellular component organization or biogenesis,organonitrogen compound metabolic process	developingarb_Cluster_31	developingarb	1	474	595	6.5246e-102	0.518745	0.0339549	9.61656e-05	0.443711	0.00501053	278	38	Myb_DNA-binding domain-containing protein/Bromodomain domain-containing protein (AHRD V3.3 *** A0A1Q3CDP2_CEPFO)
Solyc03g121660.3	known_TF	GO:0006139,GO:0006351,GO:0006355,GO:0006725,GO:0006807,GO:0007275,GO:0008152,GO:0008356,GO:0009058,GO:0009059,GO:0009889,GO:0009987,GO:0010467,GO:0010468,GO:0010556,GO:0016070,GO:0018130,GO:0019219,GO:0019222,GO:0019438,GO:0022622,GO:0031323,GO:0031326,GO:0032501,GO:0032502,GO:0032774,GO:0034641,GO:0034654,GO:0043170,GO:0044237,GO:0044238,GO:0044249,GO:0044271,GO:0046483,GO:0048364,GO:0048731,GO:0048856,GO:0050789,GO:0050794,GO:0051171,GO:0051252,GO:0051301,GO:0060255,GO:0065007,GO:0071704,GO:0080090,GO:0090304,GO:0099402,GO:1901360,GO:1901362,GO:1901576,GO:2001141	nucleobase-containing compound metabolic process,DNA-templated transcription,regulation of DNA-templated transcription,cellular aromatic compound metabolic process,nitrogen compound metabolic process,multicellular organism development,metabolic process,asymmetric cell division,biosynthetic process,macromolecule biosynthetic process,regulation of biosynthetic process,cellular process,gene expression,regulation of gene expression,regulation of macromolecule biosynthetic process,RNA metabolic process,heterocycle biosynthetic process,regulation of nucleobase-containing compound metabolic process,regulation of metabolic process,aromatic compound biosynthetic process,root system development,regulation of cellular metabolic process,regulation of cellular biosynthetic process,multicellular organismal process,developmental process,RNA biosynthetic process,cellular nitrogen compound metabolic process,nucleobase-containing compound biosynthetic process,macromolecule metabolic process,cellular metabolic process,primary metabolic process,cellular biosynthetic process,cellular nitrogen compound biosynthetic process,heterocycle metabolic process,root development,system development,anatomical structure development,regulation of biological process,regulation of cellular process,regulation of nitrogen compound metabolic process,regulation of RNA metabolic process,cell division,regulation of macromolecule metabolic process,biological regulation,organic substance metabolic process,regulation of primary metabolic process,nucleic acid metabolic process,plant organ development,organic cyclic compound metabolic process,organic cyclic compound biosynthetic process,organic substance biosynthetic process,regulation of RNA biosynthetic process	presymbiotic_Cluster_30	presymbiotic	1	437	614	3.66788e-115	0.551167	0.0329991	0.000121794	0.428355	0.00679453	279	43	Protein indeterminate-domain 7 (AHRD V3.3 *** A0A2G2V8T0_CAPBA)
Solyc01g079480.3	known_TF	GO:0006139,GO:0006351,GO:0006355,GO:0006725,GO:0006807,GO:0008152,GO:0009058,GO:0009059,GO:0009889,GO:0009891,GO:0009893,GO:0009987,GO:0010467,GO:0010468,GO:0010556,GO:0010557,GO:0010604,GO:0016070,GO:0018130,GO:0019219,GO:0019222,GO:0019438,GO:0031323,GO:0031325,GO:0031326,GO:0031328,GO:0032774,GO:0034641,GO:0034654,GO:0043170,GO:0044237,GO:0044238,GO:0044249,GO:0044271,GO:0045893,GO:0045935,GO:0046483,GO:0048518,GO:0048522,GO:0050789,GO:0050794,GO:0051171,GO:0051173,GO:0051252,GO:0051254,GO:0060255,GO:0065007,GO:0071704,GO:0080090,GO:0090304,GO:1901360,GO:1901362,GO:1901576,GO:1902680,GO:2001141	nucleobase-containing compound metabolic process,DNA-templated transcription,regulation of DNA-templated transcription,cellular aromatic compound metabolic process,nitrogen compound metabolic process,metabolic process,biosynthetic process,macromolecule biosynthetic process,regulation of biosynthetic process,positive regulation of biosynthetic process,positive regulation of metabolic process,cellular process,gene expression,regulation of gene expression,regulation of macromolecule biosynthetic process,positive regulation of macromolecule biosynthetic process,positive regulation of macromolecule metabolic process,RNA metabolic process,heterocycle biosynthetic process,regulation of nucleobase-containing compound metabolic process,regulation of metabolic process,aromatic compound biosynthetic process,regulation of cellular metabolic process,positive regulation of cellular metabolic process,regulation of cellular biosynthetic process,positive regulation of cellular biosynthetic process,RNA biosynthetic process,cellular nitrogen compound metabolic process,nucleobase-containing compound biosynthetic process,macromolecule metabolic process,cellular metabolic process,primary metabolic process,cellular biosynthetic process,cellular nitrogen compound biosynthetic process,positive regulation of DNA-templated transcription,positive regulation of nucleobase-containing compound metabolic process,heterocycle metabolic process,positive regulation of biological process,positive regulation of cellular process,regulation of biological process,regulation of cellular process,regulation of nitrogen compound metabolic process,positive regulation of nitrogen compound metabolic process,regulation of RNA metabolic process,positive regulation of RNA metabolic process,regulation of macromolecule metabolic process,biological regulation,organic substance metabolic process,regulation of primary metabolic process,nucleic acid metabolic process,organic cyclic compound metabolic process,organic cyclic compound biosynthetic process,organic substance biosynthetic process,positive regulation of RNA biosynthetic process,regulation of RNA biosynthetic process	cortexuncolonized2_Cluster_5	cortexuncolonized2	1	356	545	1.12745e-89	0.543912	0.034478	0.000105251	0.238618	0.0190168	280	66	BZIP transcription factor (AHRD V3.3 *** C0LQL1_9CARY)
Solyc10g077110.1	known_TF	GO:0006139,GO:0006351,GO:0006355,GO:0006357,GO:0006366,GO:0006725,GO:0006807,GO:0008152,GO:0009058,GO:0009059,GO:0009889,GO:0009987,GO:0010467,GO:0010468,GO:0010556,GO:0016070,GO:0018130,GO:0019219,GO:0019222,GO:0019438,GO:0031323,GO:0031326,GO:0032774,GO:0034641,GO:0034654,GO:0043170,GO:0044237,GO:0044238,GO:0044249,GO:0044271,GO:0046483,GO:0050789,GO:0050794,GO:0051171,GO:0051252,GO:0060255,GO:0065007,GO:0071704,GO:0080090,GO:0090304,GO:1901360,GO:1901362,GO:1901576,GO:2001141	nucleobase-containing compound metabolic process,DNA-templated transcription,regulation of DNA-templated transcription,regulation of transcription by RNA polymerase II,transcription by RNA polymerase II,cellular aromatic compound metabolic process,nitrogen compound metabolic process,metabolic process,biosynthetic process,macromolecule biosynthetic process,regulation of biosynthetic process,cellular process,gene expression,regulation of gene expression,regulation of macromolecule biosynthetic process,RNA metabolic process,heterocycle biosynthetic process,regulation of nucleobase-containing compound metabolic process,regulation of metabolic process,aromatic compound biosynthetic process,regulation of cellular metabolic process,regulation of cellular biosynthetic process,RNA biosynthetic process,cellular nitrogen compound metabolic process,nucleobase-containing compound biosynthetic process,macromolecule metabolic process,cellular metabolic process,primary metabolic process,cellular biosynthetic process,cellular nitrogen compound biosynthetic process,heterocycle metabolic process,regulation of biological process,regulation of cellular process,regulation of nitrogen compound metabolic process,regulation of RNA metabolic process,regulation of macromolecule metabolic process,biological regulation,organic substance metabolic process,regulation of primary metabolic process,nucleic acid metabolic process,organic cyclic compound metabolic process,organic cyclic compound biosynthetic process,organic substance biosynthetic process,regulation of RNA biosynthetic process	presymbiotic_Cluster_30	presymbiotic	0	437	594	6.62952e-119	0.533214	0.0341275	0.000125104	0.744475		281	47	transcription factor IIIA
Solyc01g097890.2	known_TF	GO:0006139,GO:0006351,GO:0006355,GO:0006725,GO:0006807,GO:0008152,GO:0009058,GO:0009059,GO:0009889,GO:0009891,GO:0009893,GO:0009987,GO:0010035,GO:0010038,GO:0010467,GO:0010468,GO:0010556,GO:0010557,GO:0010604,GO:0016070,GO:0018130,GO:0019219,GO:0019222,GO:0019438,GO:0031323,GO:0031325,GO:0031326,GO:0031328,GO:0032774,GO:0034641,GO:0034654,GO:0042221,GO:0043170,GO:0044237,GO:0044238,GO:0044249,GO:0044271,GO:0045893,GO:0045935,GO:0046483,GO:0046686,GO:0048518,GO:0048522,GO:0050789,GO:0050794,GO:0050896,GO:0051171,GO:0051173,GO:0051252,GO:0051254,GO:0060255,GO:0065007,GO:0071704,GO:0080090,GO:0090304,GO:1901360,GO:1901362,GO:1901576,GO:1902680,GO:2001141	nucleobase-containing compound metabolic process,DNA-templated transcription,regulation of DNA-templated transcription,cellular aromatic compound metabolic process,nitrogen compound metabolic process,metabolic process,biosynthetic process,macromolecule biosynthetic process,regulation of biosynthetic process,positive regulation of biosynthetic process,positive regulation of metabolic process,cellular process,response to inorganic substance,response to metal ion,gene expression,regulation of gene expression,regulation of macromolecule biosynthetic process,positive regulation of macromolecule biosynthetic process,positive regulation of macromolecule metabolic process,RNA metabolic process,heterocycle biosynthetic process,regulation of nucleobase-containing compound metabolic process,regulation of metabolic process,aromatic compound biosynthetic process,regulation of cellular metabolic process,positive regulation of cellular metabolic process,regulation of cellular biosynthetic process,positive regulation of cellular biosynthetic process,RNA biosynthetic process,cellular nitrogen compound metabolic process,nucleobase-containing compound biosynthetic process,response to chemical,macromolecule metabolic process,cellular metabolic process,primary metabolic process,cellular biosynthetic process,cellular nitrogen compound biosynthetic process,positive regulation of DNA-templated transcription,positive regulation of nucleobase-containing compound metabolic process,heterocycle metabolic process,response to cadmium ion,positive regulation of biological process,positive regulation of cellular process,regulation of biological process,regulation of cellular process,response to stimulus,regulation of nitrogen compound metabolic process,positive regulation of nitrogen compound metabolic process,regulation of RNA metabolic process,positive regulation of RNA metabolic process,regulation of macromolecule metabolic process,biological regulation,organic substance metabolic process,regulation of primary metabolic process,nucleic acid metabolic process,organic cyclic compound metabolic process,organic cyclic compound biosynthetic process,organic substance biosynthetic process,positive regulation of RNA biosynthetic process,regulation of RNA biosynthetic process	maturearb_Cluster_32	maturearb	1	374	308	2.91267e-85	0.321503	1.20747	1.00122	0.232637	0.0139591	282	17	DNA-binding storekeeper transcriptional regulator (AHRD V3.3 *-* A0A2K3LQD1_TRIPR)
Solyc07g043270.3	known_TF	GO:0006139,GO:0006351,GO:0006355,GO:0006357,GO:0006366,GO:0006725,GO:0006807,GO:0007154,GO:0007165,GO:0007275,GO:0007602,GO:0007623,GO:0008152,GO:0009058,GO:0009059,GO:0009314,GO:0009416,GO:0009581,GO:0009582,GO:0009583,GO:0009585,GO:0009605,GO:0009628,GO:0009639,GO:0009889,GO:0009891,GO:0009893,GO:0009987,GO:0010017,GO:0010150,GO:0010218,GO:0010467,GO:0010468,GO:0010556,GO:0010557,GO:0010604,GO:0016070,GO:0018130,GO:0019219,GO:0019222,GO:0019438,GO:0023052,GO:0031323,GO:0031325,GO:0031326,GO:0031328,GO:0032501,GO:0032502,GO:0032774,GO:0034641,GO:0034654,GO:0042752,GO:0042753,GO:0043170,GO:0044237,GO:0044238,GO:0044249,GO:0044271,GO:0045893,GO:0045935,GO:0045944,GO:0046483,GO:0048366,GO:0048367,GO:0048511,GO:0048518,GO:0048519,GO:0048522,GO:0048731,GO:0048827,GO:0048856,GO:0050789,GO:0050793,GO:0050794,GO:0050896,GO:0051093,GO:0051171,GO:0051173,GO:0051252,GO:0051254,GO:0051606,GO:0051716,GO:0060255,GO:0065007,GO:0071214,GO:0071478,GO:0071482,GO:0071489,GO:0071704,GO:0080090,GO:0090304,GO:0090693,GO:0099402,GO:0104004,GO:1900055,GO:1900056,GO:1901360,GO:1901362,GO:1901576,GO:1902680,GO:2001141	nucleobase-containing compound metabolic process,DNA-templated transcription,regulation of DNA-templated transcription,regulation of transcription by RNA polymerase II,transcription by RNA polymerase II,cellular aromatic compound metabolic process,nitrogen compound metabolic process,cell communication,signal transduction,multicellular organism development,phototransduction,circadian rhythm,metabolic process,biosynthetic process,macromolecule biosynthetic process,response to radiation,response to light stimulus,detection of external stimulus,detection of abiotic stimulus,detection of light stimulus,red, far-red light phototransduction,response to external stimulus,response to abiotic stimulus,response to red or far red light,regulation of biosynthetic process,positive regulation of biosynthetic process,positive regulation of metabolic process,cellular process,red or far-red light signaling pathway,leaf senescence,response to far red light,gene expression,regulation of gene expression,regulation of macromolecule biosynthetic process,positive regulation of macromolecule biosynthetic process,positive regulation of macromolecule metabolic process,RNA metabolic process,heterocycle biosynthetic process,regulation of nucleobase-containing compound metabolic process,regulation of metabolic process,aromatic compound biosynthetic process,signaling,regulation of cellular metabolic process,positive regulation of cellular metabolic process,regulation of cellular biosynthetic process,positive regulation of cellular biosynthetic process,multicellular organismal process,developmental process,RNA biosynthetic process,cellular nitrogen compound metabolic process,nucleobase-containing compound biosynthetic process,regulation of circadian rhythm,positive regulation of circadian rhythm,macromolecule metabolic process,cellular metabolic process,primary metabolic process,cellular biosynthetic process,cellular nitrogen compound biosynthetic process,positive regulation of DNA-templated transcription,positive regulation of nucleobase-containing compound metabolic process,positive regulation of transcription by RNA polymerase II,heterocycle metabolic process,leaf development,shoot system development,rhythmic process,positive regulation of biological process,negative regulation of biological process,positive regulation of cellular process,system development,phyllome development,anatomical structure development,regulation of biological process,regulation of developmental process,regulation of cellular process,response to stimulus,negative regulation of developmental process,regulation of nitrogen compound metabolic process,positive regulation of nitrogen compound metabolic process,regulation of RNA metabolic process,positive regulation of RNA metabolic process,detection of stimulus,cellular response to stimulus,regulation of macromolecule metabolic process,biological regulation,cellular response to abiotic stimulus,cellular response to radiation,cellular response to light stimulus,cellular response to red or far red light,organic substance metabolic process,regulation of primary metabolic process,nucleic acid metabolic process,plant organ senescence,plant organ development,cellular response to environmental stimulus,regulation of leaf senescence,negative regulation of leaf senescence,organic cyclic compound metabolic process,organic cyclic compound biosynthetic process,organic substance biosynthetic process,positive regulation of RNA biosynthetic process,regulation of RNA biosynthetic process	cortexuncolonized3_Cluster_14	cortexuncolonized3	0	297	238	1.51107e-41	0.443203	0.0340018	0.000124431	5.87661		283	18	Protein FAR-RED ELONGATED HYPOCOTYL 3 (AHRD V3.3 *** A0A2G2Z0V7_CAPAN)
Solyc04g015570.3	known_TF	GO:0006950,GO:0006970,GO:0009628,GO:0009651,GO:0009719,GO:0009725,GO:0009737,GO:0010033,GO:0010035,GO:0010038,GO:0033993,GO:0042221,GO:0050896,GO:0097305,GO:0097501,GO:1901700	response to stress,response to osmotic stress,response to abiotic stimulus,response to salt stress,response to endogenous stimulus,response to hormone,response to abscisic acid,response to organic substance,response to inorganic substance,response to metal ion,response to lipid,response to chemical,response to stimulus,response to alcohol,stress response to metal ion,response to oxygen-containing compound	maturearb_Cluster_32	maturearb	1	374	293	2.42716e-34	0.305846	1.2893	1.004	0.15027	0.0260462	284	22	Zinc finger AN1 and C2H2 domain-containing stress-associated protein 16 (AHRD V3.3 *** A0A2G2XAH5_CAPBA)
Solyc04g005610.3	known_TF	GO:0000003,GO:0001101,GO:0003006,GO:0006139,GO:0006351,GO:0006355,GO:0006725,GO:0006807,GO:0006950,GO:0007154,GO:0007165,GO:0007275,GO:0008152,GO:0009058,GO:0009059,GO:0009314,GO:0009414,GO:0009415,GO:0009416,GO:0009628,GO:0009642,GO:0009646,GO:0009719,GO:0009725,GO:0009737,GO:0009738,GO:0009755,GO:0009790,GO:0009791,GO:0009793,GO:0009825,GO:0009835,GO:0009889,GO:0009908,GO:0009987,GO:0010033,GO:0010035,GO:0010150,GO:0010154,GO:0010467,GO:0010468,GO:0010556,GO:0016049,GO:0016070,GO:0018130,GO:0019219,GO:0019222,GO:0019438,GO:0021700,GO:0022414,GO:0023052,GO:0030582,GO:0031155,GO:0031323,GO:0031326,GO:0032501,GO:0032502,GO:0032774,GO:0032870,GO:0033993,GO:0034641,GO:0034654,GO:0040007,GO:0042221,GO:0042592,GO:0043170,GO:0044237,GO:0044238,GO:0044249,GO:0044271,GO:0046483,GO:0048316,GO:0048366,GO:0048367,GO:0048608,GO:0048731,GO:0048827,GO:0048856,GO:0048878,GO:0050789,GO:0050793,GO:0050794,GO:0050801,GO:0050896,GO:0051171,GO:0051252,GO:0051716,GO:0055081,GO:0055088,GO:0060255,GO:0061458,GO:0065007,GO:0065008,GO:0070887,GO:0071215,GO:0071310,GO:0071396,GO:0071495,GO:0071695,GO:0071704,GO:0075259,GO:0075260,GO:0080090,GO:0090304,GO:0090567,GO:0090693,GO:0097305,GO:0097306,GO:0099402,GO:1901360,GO:1901362,GO:1901576,GO:1901700,GO:1901701,GO:1902074,GO:1902265,GO:2000241,GO:2001141	reproduction,response to acid chemical,developmental process involved in reproduction,nucleobase-containing compound metabolic process,DNA-templated transcription,regulation of DNA-templated transcription,cellular aromatic compound metabolic process,nitrogen compound metabolic process,response to stress,cell communication,signal transduction,multicellular organism development,metabolic process,biosynthetic process,macromolecule biosynthetic process,response to radiation,response to water deprivation,response to water,response to light stimulus,response to abiotic stimulus,response to light intensity,response to absence of light,response to endogenous stimulus,response to hormone,response to abscisic acid,abscisic acid-activated signaling pathway,hormone-mediated signaling pathway,embryo development,post-embryonic development,embryo development ending in seed dormancy,multidimensional cell growth,fruit ripening,regulation of biosynthetic process,flower development,cellular process,response to organic substance,response to inorganic substance,leaf senescence,fruit development,gene expression,regulation of gene expression,regulation of macromolecule biosynthetic process,cell growth,RNA metabolic process,heterocycle biosynthetic process,regulation of nucleobase-containing compound metabolic process,regulation of metabolic process,aromatic compound biosynthetic process,developmental maturation,reproductive process,signaling,reproductive fruiting body development,regulation of reproductive fruiting body development,regulation of cellular metabolic process,regulation of cellular biosynthetic process,multicellular organismal process,developmental process,RNA biosynthetic process,cellular response to hormone stimulus,response to lipid,cellular nitrogen compound metabolic process,nucleobase-containing compound biosynthetic process,growth,response to chemical,homeostatic process,macromolecule metabolic process,cellular metabolic process,primary metabolic process,cellular biosynthetic process,cellular nitrogen compound biosynthetic process,heterocycle metabolic process,seed development,leaf development,shoot system development,reproductive structure development,system development,phyllome development,anatomical structure development,chemical homeostasis,regulation of biological process,regulation of developmental process,regulation of cellular process,monoatomic ion homeostasis,response to stimulus,regulation of nitrogen compound metabolic process,regulation of RNA metabolic process,cellular response to stimulus,monoatomic anion homeostasis,lipid homeostasis,regulation of macromolecule metabolic process,reproductive system development,biological regulation,regulation of biological quality,cellular response to chemical stimulus,cellular response to abscisic acid stimulus,cellular response to organic substance,cellular response to lipid,cellular response to endogenous stimulus,anatomical structure maturation,organic substance metabolic process,spore-bearing structure development,regulation of spore-bearing organ development,regulation of primary metabolic process,nucleic acid metabolic process,reproductive shoot system development,plant organ senescence,response to alcohol,cellular response to alcohol,plant organ development,organic cyclic compound metabolic process,organic cyclic compound biosynthetic process,organic substance biosynthetic process,response to oxygen-containing compound,cellular response to oxygen-containing compound,response to salt,abscisic acid homeostasis,regulation of reproductive process,regulation of RNA biosynthetic process	cortexuncolonized2_Cluster_5	cortexuncolonized2	1	356	339	1.55663e-95	0.338323	1.25155	1.00071	0.178531	7.75224e-12	285	67	NAC domain-containing protein 2 (AHRD V3.3 *** NAP2_SOLLC)
Solyc03g093940.2	known_TF	GO:0009987,GO:0010118,GO:0010119,GO:0050789,GO:0050794,GO:0065007	cellular process,stomatal movement,regulation of stomatal movement,regulation of biological process,regulation of cellular process,biological regulation	cortexuncolonized1_Cluster_2	cortexuncolonized1	1	374	536	1.43207e-197	0.536537	0.0327213	4.50632e-05	0.246856	6.45054e-23	286	106	R2R3MYB transcription factor 51
Solyc08g062210.3	known_TF	GO:0000003,GO:0001101,GO:0003006,GO:0006139,GO:0006351,GO:0006355,GO:0006357,GO:0006366,GO:0006725,GO:0006807,GO:0006950,GO:0007154,GO:0007165,GO:0007275,GO:0008152,GO:0009058,GO:0009059,GO:0009314,GO:0009414,GO:0009415,GO:0009416,GO:0009628,GO:0009637,GO:0009719,GO:0009725,GO:0009737,GO:0009738,GO:0009755,GO:0009785,GO:0009790,GO:0009791,GO:0009793,GO:0009889,GO:0009890,GO:0009892,GO:0009987,GO:0010033,GO:0010035,GO:0010154,GO:0010262,GO:0010467,GO:0010468,GO:0010556,GO:0010558,GO:0010605,GO:0016070,GO:0018130,GO:0019219,GO:0019222,GO:0019438,GO:0022414,GO:0023052,GO:0030522,GO:0031099,GO:0031323,GO:0031324,GO:0031326,GO:0031327,GO:0032501,GO:0032502,GO:0032774,GO:0032870,GO:0033993,GO:0034641,GO:0034654,GO:0042221,GO:0043170,GO:0044237,GO:0044238,GO:0044249,GO:0044271,GO:0045892,GO:0045934,GO:0046483,GO:0048316,GO:0048519,GO:0048523,GO:0048608,GO:0048731,GO:0048856,GO:0050789,GO:0050794,GO:0050896,GO:0051171,GO:0051172,GO:0051252,GO:0051253,GO:0051716,GO:0060255,GO:0061458,GO:0065007,GO:0070887,GO:0071214,GO:0071215,GO:0071310,GO:0071396,GO:0071478,GO:0071482,GO:0071483,GO:0071495,GO:0071704,GO:0080090,GO:0090304,GO:0097305,GO:0097306,GO:0104004,GO:1901360,GO:1901362,GO:1901576,GO:1901700,GO:1901701,GO:1902074,GO:1902679,GO:2001141	reproduction,response to acid chemical,developmental process involved in reproduction,nucleobase-containing compound metabolic process,DNA-templated transcription,regulation of DNA-templated transcription,regulation of transcription by RNA polymerase II,transcription by RNA polymerase II,cellular aromatic compound metabolic process,nitrogen compound metabolic process,response to stress,cell communication,signal transduction,multicellular organism development,metabolic process,biosynthetic process,macromolecule biosynthetic process,response to radiation,response to water deprivation,response to water,response to light stimulus,response to abiotic stimulus,response to blue light,response to endogenous stimulus,response to hormone,response to abscisic acid,abscisic acid-activated signaling pathway,hormone-mediated signaling pathway,blue light signaling pathway,embryo development,post-embryonic development,embryo development ending in seed dormancy,regulation of biosynthetic process,negative regulation of biosynthetic process,negative regulation of metabolic process,cellular process,response to organic substance,response to inorganic substance,fruit development,somatic embryogenesis,gene expression,regulation of gene expression,regulation of macromolecule biosynthetic process,negative regulation of macromolecule biosynthetic process,negative regulation of macromolecule metabolic process,RNA metabolic process,heterocycle biosynthetic process,regulation of nucleobase-containing compound metabolic process,regulation of metabolic process,aromatic compound biosynthetic process,reproductive process,signaling,intracellular receptor signaling pathway,regeneration,regulation of cellular metabolic process,negative regulation of cellular metabolic process,regulation of cellular biosynthetic process,negative regulation of cellular biosynthetic process,multicellular organismal process,developmental process,RNA biosynthetic process,cellular response to hormone stimulus,response to lipid,cellular nitrogen compound metabolic process,nucleobase-containing compound biosynthetic process,response to chemical,macromolecule metabolic process,cellular metabolic process,primary metabolic process,cellular biosynthetic process,cellular nitrogen compound biosynthetic process,negative regulation of DNA-templated transcription,negative regulation of nucleobase-containing compound metabolic process,heterocycle metabolic process,seed development,negative regulation of biological process,negative regulation of cellular process,reproductive structure development,system development,anatomical structure development,regulation of biological process,regulation of cellular process,response to stimulus,regulation of nitrogen compound metabolic process,negative regulation of nitrogen compound metabolic process,regulation of RNA metabolic process,negative regulation of RNA metabolic process,cellular response to stimulus,regulation of macromolecule metabolic process,reproductive system development,biological regulation,cellular response to chemical stimulus,cellular response to abiotic stimulus,cellular response to abscisic acid stimulus,cellular response to organic substance,cellular response to lipid,cellular response to radiation,cellular response to light stimulus,cellular response to blue light,cellular response to endogenous stimulus,organic substance metabolic process,regulation of primary metabolic process,nucleic acid metabolic process,response to alcohol,cellular response to alcohol,cellular response to environmental stimulus,organic cyclic compound metabolic process,organic cyclic compound biosynthetic process,organic substance biosynthetic process,response to oxygen-containing compound,cellular response to oxygen-containing compound,response to salt,negative regulation of RNA biosynthetic process,regulation of RNA biosynthetic process	presymbiotic_Cluster_30	presymbiotic	0	437	644	4.10584e-127	0.578097	0.0339549	0.000111325	0.581129		287	48	Nuclear transcription factor Y subunit A-1 (AHRD V3.3 *** A0A1U8DRR5_CAPAN)
Solyc07g066220.3	known_TF	GO:0000003,GO:0000578,GO:0001101,GO:0003006,GO:0006139,GO:0006351,GO:0006355,GO:0006725,GO:0006807,GO:0006950,GO:0007163,GO:0007275,GO:0007389,GO:0008152,GO:0009058,GO:0009059,GO:0009266,GO:0009409,GO:0009414,GO:0009415,GO:0009555,GO:0009628,GO:0009790,GO:0009791,GO:0009793,GO:0009798,GO:0009846,GO:0009856,GO:0009880,GO:0009889,GO:0009942,GO:0009987,GO:0010033,GO:0010035,GO:0010154,GO:0010467,GO:0010468,GO:0010556,GO:0016070,GO:0018130,GO:0019219,GO:0019222,GO:0019438,GO:0022414,GO:0030010,GO:0031323,GO:0031326,GO:0032501,GO:0032502,GO:0032774,GO:0034641,GO:0034654,GO:0042221,GO:0043170,GO:0044237,GO:0044238,GO:0044249,GO:0044271,GO:0044706,GO:0046483,GO:0048229,GO:0048316,GO:0048608,GO:0048731,GO:0048856,GO:0050789,GO:0050794,GO:0050896,GO:0051171,GO:0051252,GO:0060255,GO:0061458,GO:0065007,GO:0071704,GO:0080090,GO:0090304,GO:1901360,GO:1901362,GO:1901576,GO:1901700,GO:1902074,GO:2001141	reproduction,embryonic axis specification,response to acid chemical,developmental process involved in reproduction,nucleobase-containing compound metabolic process,DNA-templated transcription,regulation of DNA-templated transcription,cellular aromatic compound metabolic process,nitrogen compound metabolic process,response to stress,establishment or maintenance of cell polarity,multicellular organism development,pattern specification process,metabolic process,biosynthetic process,macromolecule biosynthetic process,response to temperature stimulus,response to cold,response to water deprivation,response to water,pollen development,response to abiotic stimulus,embryo development,post-embryonic development,embryo development ending in seed dormancy,axis specification,pollen germination,pollination,embryonic pattern specification,regulation of biosynthetic process,longitudinal axis specification,cellular process,response to organic substance,response to inorganic substance,fruit development,gene expression,regulation of gene expression,regulation of macromolecule biosynthetic process,RNA metabolic process,heterocycle biosynthetic process,regulation of nucleobase-containing compound metabolic process,regulation of metabolic process,aromatic compound biosynthetic process,reproductive process,establishment of cell polarity,regulation of cellular metabolic process,regulation of cellular biosynthetic process,multicellular organismal process,developmental process,RNA biosynthetic process,cellular nitrogen compound metabolic process,nucleobase-containing compound biosynthetic process,response to chemical,macromolecule metabolic process,cellular metabolic process,primary metabolic process,cellular biosynthetic process,cellular nitrogen compound biosynthetic process,multi-multicellular organism process,heterocycle metabolic process,gametophyte development,seed development,reproductive structure development,system development,anatomical structure development,regulation of biological process,regulation of cellular process,response to stimulus,regulation of nitrogen compound metabolic process,regulation of RNA metabolic process,regulation of macromolecule metabolic process,reproductive system development,biological regulation,organic substance metabolic process,regulation of primary metabolic process,nucleic acid metabolic process,organic cyclic compound metabolic process,organic cyclic compound biosynthetic process,organic substance biosynthetic process,response to oxygen-containing compound,response to salt,regulation of RNA biosynthetic process	presymbiotic_Cluster_30	presymbiotic	0	437	644	7.05958e-134	0.578097	0.0337377	0.000100256	1.01456		288	45	WRKY transcription factor 2
Solyc02g069720.3	known_TF	GO:0000160,GO:0000302,GO:0000303,GO:0000305,GO:0001666,GO:0002239,GO:0002240,GO:0002376,GO:0006082,GO:0006139,GO:0006351,GO:0006355,GO:0006520,GO:0006521,GO:0006725,GO:0006807,GO:0006950,GO:0006952,GO:0006955,GO:0006979,GO:0007154,GO:0007165,GO:0008152,GO:0008219,GO:0009058,GO:0009059,GO:0009266,GO:0009308,GO:0009409,GO:0009605,GO:0009607,GO:0009626,GO:0009627,GO:0009628,GO:0009653,GO:0009719,GO:0009723,GO:0009725,GO:0009751,GO:0009755,GO:0009862,GO:0009863,GO:0009873,GO:0009889,GO:0009966,GO:0009987,GO:0010033,GO:0010035,GO:0010104,GO:0010310,GO:0010467,GO:0010468,GO:0010556,GO:0010565,GO:0010602,GO:0010618,GO:0010646,GO:0012501,GO:0014070,GO:0016070,GO:0018130,GO:0018871,GO:0019219,GO:0019222,GO:0019438,GO:0019752,GO:0023051,GO:0023052,GO:0031323,GO:0031326,GO:0032502,GO:0032774,GO:0032870,GO:0033238,GO:0033554,GO:0034050,GO:0034641,GO:0034654,GO:0035556,GO:0036293,GO:0042180,GO:0042221,GO:0042743,GO:0043067,GO:0043069,GO:0043170,GO:0043207,GO:0043436,GO:0044237,GO:0044238,GO:0044249,GO:0044271,GO:0044281,GO:0044403,GO:0044419,GO:0045087,GO:0046483,GO:0048519,GO:0048523,GO:0048583,GO:0048646,GO:0048856,GO:0050789,GO:0050794,GO:0050896,GO:0051171,GO:0051252,GO:0051702,GO:0051707,GO:0051716,GO:0060255,GO:0062012,GO:0065007,GO:0070297,GO:0070482,GO:0070887,GO:0071310,GO:0071369,GO:0071407,GO:0071446,GO:0071495,GO:0071704,GO:0072593,GO:0080090,GO:0090304,GO:0098542,GO:1901360,GO:1901362,GO:1901564,GO:1901576,GO:1901605,GO:1901700,GO:1901701,GO:1902531,GO:2000377,GO:2001141	phosphorelay signal transduction system,response to reactive oxygen species,response to superoxide,response to oxygen radical,response to hypoxia,response to oomycetes,response to molecule of oomycetes origin,immune system process,organic acid metabolic process,nucleobase-containing compound metabolic process,DNA-templated transcription,regulation of DNA-templated transcription,amino acid metabolic process,regulation of cellular amino acid metabolic process,cellular aromatic compound metabolic process,nitrogen compound metabolic process,response to stress,defense response,immune response,response to oxidative stress,cell communication,signal transduction,metabolic process,cell death,biosynthetic process,macromolecule biosynthetic process,response to temperature stimulus,amine metabolic process,response to cold,response to external stimulus,response to biotic stimulus,plant-type hypersensitive response,systemic acquired resistance,response to abiotic stimulus,anatomical structure morphogenesis,response to endogenous stimulus,response to ethylene,response to hormone,response to salicylic acid,hormone-mediated signaling pathway,systemic acquired resistance, salicylic acid mediated signaling pathway,salicylic acid mediated signaling pathway,ethylene-activated signaling pathway,regulation of biosynthetic process,regulation of signal transduction,cellular process,response to organic substance,response to inorganic substance,regulation of ethylene-activated signaling pathway,regulation of hydrogen peroxide metabolic process,gene expression,regulation of gene expression,regulation of macromolecule biosynthetic process,regulation of cellular ketone metabolic process,regulation of 1-aminocyclopropane-1-carboxylate metabolic process,aerenchyma formation,regulation of cell communication,programmed cell death,response to organic cyclic compound,RNA metabolic process,heterocycle biosynthetic process,1-aminocyclopropane-1-carboxylate metabolic process,regulation of nucleobase-containing compound metabolic process,regulation of metabolic process,aromatic compound biosynthetic process,carboxylic acid metabolic process,regulation of signaling,signaling,regulation of cellular metabolic process,regulation of cellular biosynthetic process,developmental process,RNA biosynthetic process,cellular response to hormone stimulus,regulation of amine metabolic process,cellular response to stress,programmed cell death induced by symbiont,cellular nitrogen compound metabolic process,nucleobase-containing compound biosynthetic process,intracellular signal transduction,response to decreased oxygen levels,cellular ketone metabolic process,response to chemical,hydrogen peroxide metabolic process,regulation of programmed cell death,negative regulation of programmed cell death,macromolecule metabolic process,response to external biotic stimulus,oxoacid metabolic process,cellular metabolic process,primary metabolic process,cellular biosynthetic process,cellular nitrogen compound biosynthetic process,small molecule metabolic process,biological process involved in symbiotic interaction,biological process involved in interspecies interaction between organisms,innate immune response,heterocycle metabolic process,negative regulation of biological process,negative regulation of cellular process,regulation of response to stimulus,anatomical structure formation involved in morphogenesis,anatomical structure development,regulation of biological process,regulation of cellular process,response to stimulus,regulation of nitrogen compound metabolic process,regulation of RNA metabolic process,biological process involved in interaction with symbiont,response to other organism,cellular response to stimulus,regulation of macromolecule metabolic process,regulation of small molecule metabolic process,biological regulation,regulation of phosphorelay signal transduction system,response to oxygen levels,cellular response to chemical stimulus,cellular response to organic substance,cellular response to ethylene stimulus,cellular response to organic cyclic compound,cellular response to salicylic acid stimulus,cellular response to endogenous stimulus,organic substance metabolic process,reactive oxygen species metabolic process,regulation of primary metabolic process,nucleic acid metabolic process,defense response to other organism,organic cyclic compound metabolic process,organic cyclic compound biosynthetic process,organonitrogen compound metabolic process,organic substance biosynthetic process,alpha-amino acid metabolic process,response to oxygen-containing compound,cellular response to oxygen-containing compound,regulation of intracellular signal transduction,regulation of reactive oxygen species metabolic process,regulation of RNA biosynthetic process	cortexuncolonized1_Cluster_2	cortexuncolonized1	1	374	595	2.96454e-160	0.595596	0.0327794	6.24947e-05	0.217468	6.8958e-19	289	112	LSD1 zinc finger family protein (AHRD V3.3 *** F4JUW0_ARATH)
Solyc08g080400.2	known_TF	GO:0000278,GO:0006139,GO:0006351,GO:0006355,GO:0006725,GO:0006807,GO:0007049,GO:0007154,GO:0007165,GO:0007346,GO:0008152,GO:0009058,GO:0009059,GO:0009719,GO:0009725,GO:0009741,GO:0009742,GO:0009755,GO:0009889,GO:0009966,GO:0009967,GO:0009987,GO:0010033,GO:0010467,GO:0010468,GO:0010556,GO:0010646,GO:0010647,GO:0014070,GO:0016070,GO:0018130,GO:0019219,GO:0019222,GO:0019438,GO:0023051,GO:0023052,GO:0023056,GO:0031323,GO:0031326,GO:0032774,GO:0032870,GO:0033993,GO:0034641,GO:0034654,GO:0042221,GO:0043170,GO:0043401,GO:0044237,GO:0044238,GO:0044249,GO:0044271,GO:0046483,GO:0048518,GO:0048522,GO:0048545,GO:0048583,GO:0048584,GO:0050789,GO:0050794,GO:0050896,GO:0051171,GO:0051252,GO:0051716,GO:0051726,GO:0060255,GO:0065007,GO:0070887,GO:0071310,GO:0071367,GO:0071383,GO:0071396,GO:0071407,GO:0071495,GO:0071704,GO:0080090,GO:0090304,GO:1900457,GO:1900459,GO:1901360,GO:1901362,GO:1901576,GO:1901700,GO:1901701,GO:2001141	mitotic cell cycle,nucleobase-containing compound metabolic process,DNA-templated transcription,regulation of DNA-templated transcription,cellular aromatic compound metabolic process,nitrogen compound metabolic process,cell cycle,cell communication,signal transduction,regulation of mitotic cell cycle,metabolic process,biosynthetic process,macromolecule biosynthetic process,response to endogenous stimulus,response to hormone,response to brassinosteroid,brassinosteroid mediated signaling pathway,hormone-mediated signaling pathway,regulation of biosynthetic process,regulation of signal transduction,positive regulation of signal transduction,cellular process,response to organic substance,gene expression,regulation of gene expression,regulation of macromolecule biosynthetic process,regulation of cell communication,positive regulation of cell communication,response to organic cyclic compound,RNA metabolic process,heterocycle biosynthetic process,regulation of nucleobase-containing compound metabolic process,regulation of metabolic process,aromatic compound biosynthetic process,regulation of signaling,signaling,positive regulation of signaling,regulation of cellular metabolic process,regulation of cellular biosynthetic process,RNA biosynthetic process,cellular response to hormone stimulus,response to lipid,cellular nitrogen compound metabolic process,nucleobase-containing compound biosynthetic process,response to chemical,macromolecule metabolic process,steroid hormone mediated signaling pathway,cellular metabolic process,primary metabolic process,cellular biosynthetic process,cellular nitrogen compound biosynthetic process,heterocycle metabolic process,positive regulation of biological process,positive regulation of cellular process,response to steroid hormone,regulation of response to stimulus,positive regulation of response to stimulus,regulation of biological process,regulation of cellular process,response to stimulus,regulation of nitrogen compound metabolic process,regulation of RNA metabolic process,cellular response to stimulus,regulation of cell cycle,regulation of macromolecule metabolic process,biological regulation,cellular response to chemical stimulus,cellular response to organic substance,cellular response to brassinosteroid stimulus,cellular response to steroid hormone stimulus,cellular response to lipid,cellular response to organic cyclic compound,cellular response to endogenous stimulus,organic substance metabolic process,regulation of primary metabolic process,nucleic acid metabolic process,regulation of brassinosteroid mediated signaling pathway,positive regulation of brassinosteroid mediated signaling pathway,organic cyclic compound metabolic process,organic cyclic compound biosynthetic process,organic substance biosynthetic process,response to oxygen-containing compound,cellular response to oxygen-containing compound,regulation of RNA biosynthetic process	maturearb_Cluster_32	maturearb	1	374	142	3.89739e-31	0.148225	1.20484	1.00069	0.684818	1.46291e-07	290	20	Transcription factor GRAS (AHRD V3.3 *** A0A200QUK0_9MAGN)
Solyc01g110480.4	known_TF	GO:0000003,GO:0003006,GO:0006139,GO:0006351,GO:0006355,GO:0006725,GO:0006807,GO:0007275,GO:0008152,GO:0009058,GO:0009059,GO:0009791,GO:0009889,GO:0009890,GO:0009891,GO:0009892,GO:0009893,GO:0009987,GO:0010467,GO:0010468,GO:0010556,GO:0010557,GO:0010558,GO:0010604,GO:0010605,GO:0010628,GO:0010629,GO:0016070,GO:0018130,GO:0019219,GO:0019222,GO:0019438,GO:0022414,GO:0031323,GO:0031324,GO:0031325,GO:0031326,GO:0031327,GO:0031328,GO:0032501,GO:0032502,GO:0032774,GO:0034641,GO:0034654,GO:0043170,GO:0044237,GO:0044238,GO:0044249,GO:0044271,GO:0046483,GO:0048367,GO:0048518,GO:0048519,GO:0048522,GO:0048523,GO:0048608,GO:0048731,GO:0048856,GO:0050789,GO:0050794,GO:0051171,GO:0051252,GO:0060255,GO:0061458,GO:0065007,GO:0071704,GO:0080090,GO:0090304,GO:0090567,GO:1901360,GO:1901362,GO:1901576,GO:2001141	reproduction,developmental process involved in reproduction,nucleobase-containing compound metabolic process,DNA-templated transcription,regulation of DNA-templated transcription,cellular aromatic compound metabolic process,nitrogen compound metabolic process,multicellular organism development,metabolic process,biosynthetic process,macromolecule biosynthetic process,post-embryonic development,regulation of biosynthetic process,negative regulation of biosynthetic process,positive regulation of biosynthetic process,negative regulation of metabolic process,positive regulation of metabolic process,cellular process,gene expression,regulation of gene expression,regulation of macromolecule biosynthetic process,positive regulation of macromolecule biosynthetic process,negative regulation of macromolecule biosynthetic process,positive regulation of macromolecule metabolic process,negative regulation of macromolecule metabolic process,positive regulation of gene expression,negative regulation of gene expression,RNA metabolic process,heterocycle biosynthetic process,regulation of nucleobase-containing compound metabolic process,regulation of metabolic process,aromatic compound biosynthetic process,reproductive process,regulation of cellular metabolic process,negative regulation of cellular metabolic process,positive regulation of cellular metabolic process,regulation of cellular biosynthetic process,negative regulation of cellular biosynthetic process,positive regulation of cellular biosynthetic process,multicellular organismal process,developmental process,RNA biosynthetic process,cellular nitrogen compound metabolic process,nucleobase-containing compound biosynthetic process,macromolecule metabolic process,cellular metabolic process,primary metabolic process,cellular biosynthetic process,cellular nitrogen compound biosynthetic process,heterocycle metabolic process,shoot system development,positive regulation of biological process,negative regulation of biological process,positive regulation of cellular process,negative regulation of cellular process,reproductive structure development,system development,anatomical structure development,regulation of biological process,regulation of cellular process,regulation of nitrogen compound metabolic process,regulation of RNA metabolic process,regulation of macromolecule metabolic process,reproductive system development,biological regulation,organic substance metabolic process,regulation of primary metabolic process,nucleic acid metabolic process,reproductive shoot system development,organic cyclic compound metabolic process,organic cyclic compound biosynthetic process,organic substance biosynthetic process,regulation of RNA biosynthetic process	developingarb_Cluster_31	developingarb	0	474	626	5.69573e-95	0.545772	0.0344941	0.000117017	0.66547		291	37	Basic-leucine zipper (BZIP) transcription factor family protein (AHRD V3.3 *** A0A2U1P1T7_ARTAN)
Solyc03g111410.3	unknown_TF	-	-	cortexuncolonized2_Cluster_5	cortexuncolonized2	0	356	603	7.96287e-63	0.601796	0.0338615	0.0001709	0.573965		292	65	B3 domain-containing protein (AHRD V3.3 *-* A0A1Q3B6Y6_CEPFO)
Solyc01g005210.4	known_TF	GO:0005975,GO:0005984,GO:0005991,GO:0005992,GO:0006950,GO:0008152,GO:0009058,GO:0009311,GO:0009312,GO:0009987,GO:0016051,GO:0033554,GO:0044237,GO:0044238,GO:0044249,GO:0046351,GO:0050896,GO:0051716,GO:0070413,GO:0071704,GO:1901576	carbohydrate metabolic process,disaccharide metabolic process,trehalose metabolic process,trehalose biosynthetic process,response to stress,metabolic process,biosynthetic process,oligosaccharide metabolic process,oligosaccharide biosynthetic process,cellular process,carbohydrate biosynthetic process,cellular response to stress,cellular metabolic process,primary metabolic process,cellular biosynthetic process,disaccharide biosynthetic process,response to stimulus,cellular response to stimulus,trehalose metabolism in response to stress,organic substance metabolic process,organic substance biosynthetic process	presymbiotic_Cluster_30	presymbiotic	0	437	625	1.80839e-104	0.561041	0.033784	0.00011336	1.12087		293	49	Trehalose-6-phosphate synthase (AHRD V3.3 *** E5GC29_CUCME)
Solyc08g060840.1	known_TF	GO:0006139,GO:0006351,GO:0006355,GO:0006725,GO:0006807,GO:0007154,GO:0007165,GO:0007275,GO:0007623,GO:0008152,GO:0009058,GO:0009059,GO:0009314,GO:0009416,GO:0009628,GO:0009639,GO:0009889,GO:0009891,GO:0009893,GO:0009987,GO:0010017,GO:0010018,GO:0010150,GO:0010218,GO:0010467,GO:0010468,GO:0010556,GO:0010557,GO:0010604,GO:0016070,GO:0018130,GO:0019219,GO:0019222,GO:0019438,GO:0023052,GO:0031323,GO:0031325,GO:0031326,GO:0031328,GO:0032501,GO:0032502,GO:0032774,GO:0034641,GO:0034654,GO:0042752,GO:0042753,GO:0043170,GO:0044237,GO:0044238,GO:0044249,GO:0044271,GO:0045893,GO:0045935,GO:0046483,GO:0048366,GO:0048367,GO:0048511,GO:0048518,GO:0048519,GO:0048522,GO:0048731,GO:0048827,GO:0048856,GO:0050789,GO:0050793,GO:0050794,GO:0050896,GO:0051093,GO:0051171,GO:0051173,GO:0051252,GO:0051254,GO:0051716,GO:0060255,GO:0065007,GO:0071214,GO:0071478,GO:0071482,GO:0071489,GO:0071490,GO:0071704,GO:0080090,GO:0090304,GO:0090693,GO:0099402,GO:0104004,GO:1900055,GO:1900056,GO:1901360,GO:1901362,GO:1901576,GO:1902680,GO:2001141	nucleobase-containing compound metabolic process,DNA-templated transcription,regulation of DNA-templated transcription,cellular aromatic compound metabolic process,nitrogen compound metabolic process,cell communication,signal transduction,multicellular organism development,circadian rhythm,metabolic process,biosynthetic process,macromolecule biosynthetic process,response to radiation,response to light stimulus,response to abiotic stimulus,response to red or far red light,regulation of biosynthetic process,positive regulation of biosynthetic process,positive regulation of metabolic process,cellular process,red or far-red light signaling pathway,far-red light signaling pathway,leaf senescence,response to far red light,gene expression,regulation of gene expression,regulation of macromolecule biosynthetic process,positive regulation of macromolecule biosynthetic process,positive regulation of macromolecule metabolic process,RNA metabolic process,heterocycle biosynthetic process,regulation of nucleobase-containing compound metabolic process,regulation of metabolic process,aromatic compound biosynthetic process,signaling,regulation of cellular metabolic process,positive regulation of cellular metabolic process,regulation of cellular biosynthetic process,positive regulation of cellular biosynthetic process,multicellular organismal process,developmental process,RNA biosynthetic process,cellular nitrogen compound metabolic process,nucleobase-containing compound biosynthetic process,regulation of circadian rhythm,positive regulation of circadian rhythm,macromolecule metabolic process,cellular metabolic process,primary metabolic process,cellular biosynthetic process,cellular nitrogen compound biosynthetic process,positive regulation of DNA-templated transcription,positive regulation of nucleobase-containing compound metabolic process,heterocycle metabolic process,leaf development,shoot system development,rhythmic process,positive regulation of biological process,negative regulation of biological process,positive regulation of cellular process,system development,phyllome development,anatomical structure development,regulation of biological process,regulation of developmental process,regulation of cellular process,response to stimulus,negative regulation of developmental process,regulation of nitrogen compound metabolic process,positive regulation of nitrogen compound metabolic process,regulation of RNA metabolic process,positive regulation of RNA metabolic process,cellular response to stimulus,regulation of macromolecule metabolic process,biological regulation,cellular response to abiotic stimulus,cellular response to radiation,cellular response to light stimulus,cellular response to red or far red light,cellular response to far red light,organic substance metabolic process,regulation of primary metabolic process,nucleic acid metabolic process,plant organ senescence,plant organ development,cellular response to environmental stimulus,regulation of leaf senescence,negative regulation of leaf senescence,organic cyclic compound metabolic process,organic cyclic compound biosynthetic process,organic substance biosynthetic process,positive regulation of RNA biosynthetic process,regulation of RNA biosynthetic process	presymbiotic_Cluster_30	presymbiotic	0	437	649	8.58226e-127	0.582585	0.0332816	0.000105796	1.70965		294	46	Protein FAR-RED IMPAIRED RESPONSE 1 (AHRD V3.3 *** A0A2G2X5B3_CAPBA)
Solyc08g041820.3	known_TF	GO:0006139,GO:0006351,GO:0006355,GO:0006357,GO:0006366,GO:0006725,GO:0006807,GO:0008152,GO:0009058,GO:0009059,GO:0009314,GO:0009416,GO:0009593,GO:0009628,GO:0009719,GO:0009720,GO:0009722,GO:0009723,GO:0009725,GO:0009726,GO:0009727,GO:0009735,GO:0009889,GO:0009987,GO:0010033,GO:0010467,GO:0010468,GO:0010556,GO:0016070,GO:0018130,GO:0019219,GO:0019222,GO:0019438,GO:0031323,GO:0031326,GO:0032774,GO:0032870,GO:0034097,GO:0034641,GO:0034654,GO:0042221,GO:0043170,GO:0044237,GO:0044238,GO:0044249,GO:0044271,GO:0046483,GO:0050789,GO:0050794,GO:0050896,GO:0051171,GO:0051252,GO:0051606,GO:0051716,GO:0060255,GO:0065007,GO:0070887,GO:0071310,GO:0071345,GO:0071369,GO:0071495,GO:0071704,GO:0080090,GO:0090304,GO:1901360,GO:1901362,GO:1901576,GO:2001141	nucleobase-containing compound metabolic process,DNA-templated transcription,regulation of DNA-templated transcription,regulation of transcription by RNA polymerase II,transcription by RNA polymerase II,cellular aromatic compound metabolic process,nitrogen compound metabolic process,metabolic process,biosynthetic process,macromolecule biosynthetic process,response to radiation,response to light stimulus,detection of chemical stimulus,response to abiotic stimulus,response to endogenous stimulus,detection of hormone stimulus,detection of cytokinin stimulus,response to ethylene,response to hormone,detection of endogenous stimulus,detection of ethylene stimulus,response to cytokinin,regulation of biosynthetic process,cellular process,response to organic substance,gene expression,regulation of gene expression,regulation of macromolecule biosynthetic process,RNA metabolic process,heterocycle biosynthetic process,regulation of nucleobase-containing compound metabolic process,regulation of metabolic process,aromatic compound biosynthetic process,regulation of cellular metabolic process,regulation of cellular biosynthetic process,RNA biosynthetic process,cellular response to hormone stimulus,response to cytokine,cellular nitrogen compound metabolic process,nucleobase-containing compound biosynthetic process,response to chemical,macromolecule metabolic process,cellular metabolic process,primary metabolic process,cellular biosynthetic process,cellular nitrogen compound biosynthetic process,heterocycle metabolic process,regulation of biological process,regulation of cellular process,response to stimulus,regulation of nitrogen compound metabolic process,regulation of RNA metabolic process,detection of stimulus,cellular response to stimulus,regulation of macromolecule metabolic process,biological regulation,cellular response to chemical stimulus,cellular response to organic substance,cellular response to cytokine stimulus,cellular response to ethylene stimulus,cellular response to endogenous stimulus,organic substance metabolic process,regulation of primary metabolic process,nucleic acid metabolic process,organic cyclic compound metabolic process,organic cyclic compound biosynthetic process,organic substance biosynthetic process,regulation of RNA biosynthetic process	cortexuncolonized1_Cluster_2	cortexuncolonized1	1	374	615	6.18906e-164	0.615616	0.0329402	6.27121e-05	0.21949	0.000146951	295	113	Homeobox protein knotted-1-like 3-like (AHRD V3.3 *** A0A2K3PJ30_TRIPR)
Solyc07g053610.3	known_TF	GO:0000003,GO:0003006,GO:0006139,GO:0006351,GO:0006355,GO:0006357,GO:0006366,GO:0006725,GO:0006807,GO:0007275,GO:0008152,GO:0009058,GO:0009059,GO:0009791,GO:0009889,GO:0009890,GO:0009892,GO:0009987,GO:0010228,GO:0010467,GO:0010468,GO:0010556,GO:0010558,GO:0010605,GO:0016070,GO:0018130,GO:0019219,GO:0019222,GO:0019438,GO:0022414,GO:0031323,GO:0031324,GO:0031326,GO:0031327,GO:0032501,GO:0032502,GO:0032774,GO:0034641,GO:0034654,GO:0043170,GO:0044237,GO:0044238,GO:0044249,GO:0044271,GO:0045892,GO:0045934,GO:0046483,GO:0048519,GO:0048523,GO:0048608,GO:0048731,GO:0048856,GO:0050789,GO:0050794,GO:0051171,GO:0051172,GO:0051252,GO:0051253,GO:0060255,GO:0061458,GO:0065007,GO:0071704,GO:0080090,GO:0090304,GO:1901360,GO:1901362,GO:1901576,GO:1902679,GO:2001141	reproduction,developmental process involved in reproduction,nucleobase-containing compound metabolic process,DNA-templated transcription,regulation of DNA-templated transcription,regulation of transcription by RNA polymerase II,transcription by RNA polymerase II,cellular aromatic compound metabolic process,nitrogen compound metabolic process,multicellular organism development,metabolic process,biosynthetic process,macromolecule biosynthetic process,post-embryonic development,regulation of biosynthetic process,negative regulation of biosynthetic process,negative regulation of metabolic process,cellular process,vegetative to reproductive phase transition of meristem,gene expression,regulation of gene expression,regulation of macromolecule biosynthetic process,negative regulation of macromolecule biosynthetic process,negative regulation of macromolecule metabolic process,RNA metabolic process,heterocycle biosynthetic process,regulation of nucleobase-containing compound metabolic process,regulation of metabolic process,aromatic compound biosynthetic process,reproductive process,regulation of cellular metabolic process,negative regulation of cellular metabolic process,regulation of cellular biosynthetic process,negative regulation of cellular biosynthetic process,multicellular organismal process,developmental process,RNA biosynthetic process,cellular nitrogen compound metabolic process,nucleobase-containing compound biosynthetic process,macromolecule metabolic process,cellular metabolic process,primary metabolic process,cellular biosynthetic process,cellular nitrogen compound biosynthetic process,negative regulation of DNA-templated transcription,negative regulation of nucleobase-containing compound metabolic process,heterocycle metabolic process,negative regulation of biological process,negative regulation of cellular process,reproductive structure development,system development,anatomical structure development,regulation of biological process,regulation of cellular process,regulation of nitrogen compound metabolic process,negative regulation of nitrogen compound metabolic process,regulation of RNA metabolic process,negative regulation of RNA metabolic process,regulation of macromolecule metabolic process,reproductive system development,biological regulation,organic substance metabolic process,regulation of primary metabolic process,nucleic acid metabolic process,organic cyclic compound metabolic process,organic cyclic compound biosynthetic process,organic substance biosynthetic process,negative regulation of RNA biosynthetic process,regulation of RNA biosynthetic process	cortexuncolonized3_Cluster_14	cortexuncolonized3	0	297	237	5.89578e-36	0.441341	0.0339237	0.000142601	5.21438		296	23	Homeobox domain-containing protein/DDT domain-containing protein (AHRD V3.3 *** A0A1Q3C1K9_CEPFO)
Solyc05g009220.3	known_TF	GO:0000003,GO:0003006,GO:0005975,GO:0006082,GO:0006139,GO:0006399,GO:0006412,GO:0006418,GO:0006425,GO:0006518,GO:0006520,GO:0006725,GO:0006807,GO:0007275,GO:0008152,GO:0009058,GO:0009059,GO:0009225,GO:0009226,GO:0009298,GO:0009791,GO:0009908,GO:0009987,GO:0010467,GO:0016070,GO:0018130,GO:0019438,GO:0019538,GO:0019673,GO:0019752,GO:0022414,GO:0032501,GO:0032502,GO:0034641,GO:0034654,GO:0034660,GO:0035670,GO:0043038,GO:0043039,GO:0043043,GO:0043170,GO:0043436,GO:0043603,GO:0043604,GO:0044237,GO:0044238,GO:0044249,GO:0044271,GO:0044281,GO:0046483,GO:0048367,GO:0048437,GO:0048438,GO:0048440,GO:0048467,GO:0048481,GO:0048608,GO:0048731,GO:0048827,GO:0048856,GO:0055086,GO:0061458,GO:0071704,GO:0090304,GO:0090567,GO:0099402,GO:1901135,GO:1901137,GO:1901360,GO:1901362,GO:1901564,GO:1901566,GO:1901576	reproduction,developmental process involved in reproduction,carbohydrate metabolic process,organic acid metabolic process,nucleobase-containing compound metabolic process,tRNA metabolic process,translation,tRNA aminoacylation for protein translation,glutaminyl-tRNA aminoacylation,peptide metabolic process,amino acid metabolic process,cellular aromatic compound metabolic process,nitrogen compound metabolic process,multicellular organism development,metabolic process,biosynthetic process,macromolecule biosynthetic process,nucleotide-sugar metabolic process,nucleotide-sugar biosynthetic process,GDP-mannose biosynthetic process,post-embryonic development,flower development,cellular process,gene expression,RNA metabolic process,heterocycle biosynthetic process,aromatic compound biosynthetic process,protein metabolic process,GDP-mannose metabolic process,carboxylic acid metabolic process,reproductive process,multicellular organismal process,developmental process,cellular nitrogen compound metabolic process,nucleobase-containing compound biosynthetic process,ncRNA metabolic process,plant-type ovary development,amino acid activation,tRNA aminoacylation,peptide biosynthetic process,macromolecule metabolic process,oxoacid metabolic process,amide metabolic process,amide biosynthetic process,cellular metabolic process,primary metabolic process,cellular biosynthetic process,cellular nitrogen compound biosynthetic process,small molecule metabolic process,heterocycle metabolic process,shoot system development,floral organ development,floral whorl development,carpel development,gynoecium development,plant ovule development,reproductive structure development,system development,phyllome development,anatomical structure development,nucleobase-containing small molecule metabolic process,reproductive system development,organic substance metabolic process,nucleic acid metabolic process,reproductive shoot system development,plant organ development,carbohydrate derivative metabolic process,carbohydrate derivative biosynthetic process,organic cyclic compound metabolic process,organic cyclic compound biosynthetic process,organonitrogen compound metabolic process,organonitrogen compound biosynthetic process,organic substance biosynthetic process	presymbiotic_Cluster_30	presymbiotic	1	437	567	4.45785e-149	0.508977	0.0337377	7.44569e-05	0.366049	0.0128003	297	44	Glutamine--tRNA ligase (AHRD V3.3 *** A0A2G2YC56_CAPAN)
Solyc06g073640.4	known_TF	GO:0000003,GO:0000902,GO:0001558,GO:0003006,GO:0006139,GO:0006351,GO:0006355,GO:0006725,GO:0006807,GO:0006996,GO:0007033,GO:0007154,GO:0007165,GO:0007275,GO:0007276,GO:0008152,GO:0008219,GO:0008283,GO:0008285,GO:0009058,GO:0009059,GO:0009555,GO:0009653,GO:0009719,GO:0009723,GO:0009725,GO:0009735,GO:0009737,GO:0009738,GO:0009739,GO:0009740,GO:0009755,GO:0009787,GO:0009789,GO:0009791,GO:0009826,GO:0009856,GO:0009860,GO:0009889,GO:0009891,GO:0009893,GO:0009908,GO:0009932,GO:0009966,GO:0009967,GO:0009987,GO:0010033,GO:0010467,GO:0010468,GO:0010476,GO:0010556,GO:0010557,GO:0010604,GO:0010646,GO:0010647,GO:0012501,GO:0016043,GO:0016049,GO:0016070,GO:0018130,GO:0019219,GO:0019222,GO:0019438,GO:0019953,GO:0022412,GO:0022414,GO:0022603,GO:0022604,GO:0023051,GO:0023052,GO:0023056,GO:0030154,GO:0031323,GO:0031325,GO:0031326,GO:0031328,GO:0032501,GO:0032502,GO:0032504,GO:0032774,GO:0032870,GO:0033993,GO:0034641,GO:0034654,GO:0040007,GO:0040008,GO:0042127,GO:0042221,GO:0043067,GO:0043068,GO:0043170,GO:0044237,GO:0044238,GO:0044249,GO:0044271,GO:0044703,GO:0044706,GO:0045893,GO:0045926,GO:0045935,GO:0046483,GO:0048229,GO:0048232,GO:0048235,GO:0048367,GO:0048437,GO:0048438,GO:0048443,GO:0048444,GO:0048448,GO:0048466,GO:0048468,GO:0048518,GO:0048519,GO:0048522,GO:0048523,GO:0048583,GO:0048584,GO:0048588,GO:0048589,GO:0048608,GO:0048609,GO:0048638,GO:0048653,GO:0048654,GO:0048655,GO:0048658,GO:0048731,GO:0048827,GO:0048856,GO:0048868,GO:0048869,GO:0050789,GO:0050793,GO:0050794,GO:0050896,GO:0051128,GO:0051171,GO:0051173,GO:0051239,GO:0051252,GO:0051254,GO:0051510,GO:0051716,GO:0055046,GO:0060255,GO:0060560,GO:0061458,GO:0065007,GO:0070887,GO:0071215,GO:0071310,GO:0071370,GO:0071396,GO:0071495,GO:0071704,GO:0071840,GO:0080090,GO:0080092,GO:0090304,GO:0090567,GO:0090696,GO:0090697,GO:0090698,GO:0097305,GO:0097306,GO:0099402,GO:1901360,GO:1901362,GO:1901419,GO:1901576,GO:1901700,GO:1901701,GO:1902680,GO:1905392,GO:1905957,GO:1990019,GO:2000241,GO:2001141	reproduction,cell morphogenesis,regulation of cell growth,developmental process involved in reproduction,nucleobase-containing compound metabolic process,DNA-templated transcription,regulation of DNA-templated transcription,cellular aromatic compound metabolic process,nitrogen compound metabolic process,organelle organization,vacuole organization,cell communication,signal transduction,multicellular organism development,gamete generation,metabolic process,cell death,cell population proliferation,negative regulation of cell population proliferation,biosynthetic process,macromolecule biosynthetic process,pollen development,anatomical structure morphogenesis,response to endogenous stimulus,response to ethylene,response to hormone,response to cytokinin,response to abscisic acid,abscisic acid-activated signaling pathway,response to gibberellin,gibberellic acid mediated signaling pathway,hormone-mediated signaling pathway,regulation of abscisic acid-activated signaling pathway,positive regulation of abscisic acid-activated signaling pathway,post-embryonic development,unidimensional cell growth,pollination,pollen tube growth,regulation of biosynthetic process,positive regulation of biosynthetic process,positive regulation of metabolic process,flower development,cell tip growth,regulation of signal transduction,positive regulation of signal transduction,cellular process,response to organic substance,gene expression,regulation of gene expression,gibberellin mediated signaling pathway,regulation of macromolecule biosynthetic process,positive regulation of macromolecule biosynthetic process,positive regulation of macromolecule metabolic process,regulation of cell communication,positive regulation of cell communication,programmed cell death,cellular component organization,cell growth,RNA metabolic process,heterocycle biosynthetic process,regulation of nucleobase-containing compound metabolic process,regulation of metabolic process,aromatic compound biosynthetic process,sexual reproduction,cellular process involved in reproduction in multicellular organism,reproductive process,regulation of anatomical structure morphogenesis,regulation of cell morphogenesis,regulation of signaling,signaling,positive regulation of signaling,cell differentiation,regulation of cellular metabolic process,positive regulation of cellular metabolic process,regulation of cellular biosynthetic process,positive regulation of cellular biosynthetic process,multicellular organismal process,developmental process,multicellular organism reproduction,RNA biosynthetic process,cellular response to hormone stimulus,response to lipid,cellular nitrogen compound metabolic process,nucleobase-containing compound biosynthetic process,growth,regulation of growth,regulation of cell population proliferation,response to chemical,regulation of programmed cell death,positive regulation of programmed cell death,macromolecule metabolic process,cellular metabolic process,primary metabolic process,cellular biosynthetic process,cellular nitrogen compound biosynthetic process,multi-organism reproductive process,multi-multicellular organism process,positive regulation of DNA-templated transcription,negative regulation of growth,positive regulation of nucleobase-containing compound metabolic process,heterocycle metabolic process,gametophyte development,male gamete generation,pollen sperm cell differentiation,shoot system development,floral organ development,floral whorl development,stamen development,floral organ morphogenesis,stamen morphogenesis,androecium development,cell development,positive regulation of biological process,negative regulation of biological process,positive regulation of cellular process,negative regulation of cellular process,regulation of response to stimulus,positive regulation of response to stimulus,developmental cell growth,developmental growth,reproductive structure development,multicellular organismal reproductive process,regulation of developmental growth,anther development,anther morphogenesis,anther wall tapetum morphogenesis,anther wall tapetum development,system development,phyllome development,anatomical structure development,pollen tube development,cellular developmental process,regulation of biological process,regulation of developmental process,regulation of cellular process,response to stimulus,regulation of cellular component organization,regulation of nitrogen compound metabolic process,positive regulation of nitrogen compound metabolic process,regulation of multicellular organismal process,regulation of RNA metabolic process,positive regulation of RNA metabolic process,regulation of unidimensional cell growth,cellular response to stimulus,microgametogenesis,regulation of macromolecule metabolic process,developmental growth involved in morphogenesis,reproductive system development,biological regulation,cellular response to chemical stimulus,cellular response to abscisic acid stimulus,cellular response to organic substance,cellular response to gibberellin stimulus,cellular response to lipid,cellular response to endogenous stimulus,organic substance metabolic process,cellular component organization or biogenesis,regulation of primary metabolic process,regulation of pollen tube growth,nucleic acid metabolic process,reproductive shoot system development,post-embryonic plant organ development,post-embryonic plant organ morphogenesis,post-embryonic plant morphogenesis,response to alcohol,cellular response to alcohol,plant organ development,organic cyclic compound metabolic process,organic cyclic compound biosynthetic process,regulation of response to alcohol,organic substance biosynthetic process,response to oxygen-containing compound,cellular response to oxygen-containing compound,positive regulation of RNA biosynthetic process,plant organ morphogenesis,regulation of cellular response to alcohol,protein storage vacuole organization,regulation of reproductive process,regulation of RNA biosynthetic process	cortexuncolonized1_Cluster_2	cortexuncolonized1	1	374	573	1.36997e-152	0.573574	0.0328523	7.0355e-05	0.231491	1.97828e-16	298	111	GAMYB-like2
Solyc05g055940.3	known_TF	GO:0006139,GO:0006351,GO:0006355,GO:0006725,GO:0006807,GO:0008152,GO:0009058,GO:0009059,GO:0009889,GO:0009987,GO:0010467,GO:0010468,GO:0010556,GO:0016070,GO:0018130,GO:0019219,GO:0019222,GO:0019438,GO:0031323,GO:0031326,GO:0032774,GO:0034641,GO:0034654,GO:0043170,GO:0044237,GO:0044238,GO:0044249,GO:0044271,GO:0046483,GO:0050789,GO:0050794,GO:0051171,GO:0051252,GO:0060255,GO:0065007,GO:0071704,GO:0080090,GO:0090304,GO:1901360,GO:1901362,GO:1901576,GO:2001141	nucleobase-containing compound metabolic process,DNA-templated transcription,regulation of DNA-templated transcription,cellular aromatic compound metabolic process,nitrogen compound metabolic process,metabolic process,biosynthetic process,macromolecule biosynthetic process,regulation of biosynthetic process,cellular process,gene expression,regulation of gene expression,regulation of macromolecule biosynthetic process,RNA metabolic process,heterocycle biosynthetic process,regulation of nucleobase-containing compound metabolic process,regulation of metabolic process,aromatic compound biosynthetic process,regulation of cellular metabolic process,regulation of cellular biosynthetic process,RNA biosynthetic process,cellular nitrogen compound metabolic process,nucleobase-containing compound biosynthetic process,macromolecule metabolic process,cellular metabolic process,primary metabolic process,cellular biosynthetic process,cellular nitrogen compound biosynthetic process,heterocycle metabolic process,regulation of biological process,regulation of cellular process,regulation of nitrogen compound metabolic process,regulation of RNA metabolic process,regulation of macromolecule metabolic process,biological regulation,organic substance metabolic process,regulation of primary metabolic process,nucleic acid metabolic process,organic cyclic compound metabolic process,organic cyclic compound biosynthetic process,organic substance biosynthetic process,regulation of RNA biosynthetic process	cortexuncolonized2_Cluster_5	cortexuncolonized2	1	356	537	6.45192e-132	0.535928	0.0339081	7.29766e-05	0.278073	0.000684014	299	63	Protein PHR1-LIKE 1 (AHRD V3.3 *** A0A2G3CIW3_CAPCH)
Solyc10g009110.1	known_TF	GO:0000160,GO:0006139,GO:0006351,GO:0006355,GO:0006725,GO:0006807,GO:0006950,GO:0006952,GO:0007154,GO:0007165,GO:0008152,GO:0009058,GO:0009059,GO:0009719,GO:0009723,GO:0009725,GO:0009733,GO:0009755,GO:0009873,GO:0009888,GO:0009889,GO:0009966,GO:0009987,GO:0010033,GO:0010087,GO:0010104,GO:0010467,GO:0010468,GO:0010556,GO:0010646,GO:0016070,GO:0018130,GO:0019219,GO:0019222,GO:0019438,GO:0023051,GO:0023052,GO:0031323,GO:0031326,GO:0032502,GO:0032774,GO:0032870,GO:0034641,GO:0034654,GO:0035556,GO:0042221,GO:0043170,GO:0044237,GO:0044238,GO:0044249,GO:0044271,GO:0046483,GO:0048583,GO:0048856,GO:0050789,GO:0050794,GO:0050896,GO:0051171,GO:0051252,GO:0051301,GO:0051716,GO:0060255,GO:0065007,GO:0070297,GO:0070887,GO:0071310,GO:0071369,GO:0071495,GO:0071704,GO:0080090,GO:0090304,GO:1901360,GO:1901362,GO:1901576,GO:1902531,GO:2001141	phosphorelay signal transduction system,nucleobase-containing compound metabolic process,DNA-templated transcription,regulation of DNA-templated transcription,cellular aromatic compound metabolic process,nitrogen compound metabolic process,response to stress,defense response,cell communication,signal transduction,metabolic process,biosynthetic process,macromolecule biosynthetic process,response to endogenous stimulus,response to ethylene,response to hormone,response to auxin,hormone-mediated signaling pathway,ethylene-activated signaling pathway,tissue development,regulation of biosynthetic process,regulation of signal transduction,cellular process,response to organic substance,phloem or xylem histogenesis,regulation of ethylene-activated signaling pathway,gene expression,regulation of gene expression,regulation of macromolecule biosynthetic process,regulation of cell communication,RNA metabolic process,heterocycle biosynthetic process,regulation of nucleobase-containing compound metabolic process,regulation of metabolic process,aromatic compound biosynthetic process,regulation of signaling,signaling,regulation of cellular metabolic process,regulation of cellular biosynthetic process,developmental process,RNA biosynthetic process,cellular response to hormone stimulus,cellular nitrogen compound metabolic process,nucleobase-containing compound biosynthetic process,intracellular signal transduction,response to chemical,macromolecule metabolic process,cellular metabolic process,primary metabolic process,cellular biosynthetic process,cellular nitrogen compound biosynthetic process,heterocycle metabolic process,regulation of response to stimulus,anatomical structure development,regulation of biological process,regulation of cellular process,response to stimulus,regulation of nitrogen compound metabolic process,regulation of RNA metabolic process,cell division,cellular response to stimulus,regulation of macromolecule metabolic process,biological regulation,regulation of phosphorelay signal transduction system,cellular response to chemical stimulus,cellular response to organic substance,cellular response to ethylene stimulus,cellular response to endogenous stimulus,organic substance metabolic process,regulation of primary metabolic process,nucleic acid metabolic process,organic cyclic compound metabolic process,organic cyclic compound biosynthetic process,organic substance biosynthetic process,regulation of intracellular signal transduction,regulation of RNA biosynthetic process	cortexuncolonized1_Cluster_2	cortexuncolonized1	0	374	622	3.75326e-131	0.622623	0.0340331	0.000109627	0.206151		300	102	ethylene response factor F.5
Solyc06g075660.4	known_TF	GO:0006139,GO:0006351,GO:0006355,GO:0006725,GO:0006807,GO:0008152,GO:0009058,GO:0009059,GO:0009889,GO:0009987,GO:0010467,GO:0010468,GO:0010556,GO:0016070,GO:0018130,GO:0019219,GO:0019222,GO:0019438,GO:0031323,GO:0031326,GO:0032774,GO:0034641,GO:0034654,GO:0043170,GO:0044237,GO:0044238,GO:0044249,GO:0044271,GO:0046483,GO:0050789,GO:0050794,GO:0051171,GO:0051252,GO:0060255,GO:0065007,GO:0071704,GO:0080090,GO:0090304,GO:1901360,GO:1901362,GO:1901576,GO:2001141	nucleobase-containing compound metabolic process,DNA-templated transcription,regulation of DNA-templated transcription,cellular aromatic compound metabolic process,nitrogen compound metabolic process,metabolic process,biosynthetic process,macromolecule biosynthetic process,regulation of biosynthetic process,cellular process,gene expression,regulation of gene expression,regulation of macromolecule biosynthetic process,RNA metabolic process,heterocycle biosynthetic process,regulation of nucleobase-containing compound metabolic process,regulation of metabolic process,aromatic compound biosynthetic process,regulation of cellular metabolic process,regulation of cellular biosynthetic process,RNA biosynthetic process,cellular nitrogen compound metabolic process,nucleobase-containing compound biosynthetic process,macromolecule metabolic process,cellular metabolic process,primary metabolic process,cellular biosynthetic process,cellular nitrogen compound biosynthetic process,heterocycle metabolic process,regulation of biological process,regulation of cellular process,regulation of nitrogen compound metabolic process,regulation of RNA metabolic process,regulation of macromolecule metabolic process,biological regulation,organic substance metabolic process,regulation of primary metabolic process,nucleic acid metabolic process,organic cyclic compound metabolic process,organic cyclic compound biosynthetic process,organic substance biosynthetic process,regulation of RNA biosynthetic process	cortexuncolonized1_Cluster_2	cortexuncolonized1	1	374	609	4.65889e-144	0.60961	0.0329991	0.000100728	0.15774	0.0126673	301	109	MYB transcription factor (AHRD V3.3 *-* B4FPU3_MAIZE)
Solyc11g073120.2	known_TF	GO:0006139,GO:0006351,GO:0006355,GO:0006725,GO:0006807,GO:0008152,GO:0009058,GO:0009059,GO:0009314,GO:0009416,GO:0009628,GO:0009642,GO:0009646,GO:0009889,GO:0009987,GO:0010033,GO:0010200,GO:0010243,GO:0010467,GO:0010468,GO:0010556,GO:0016070,GO:0018130,GO:0019219,GO:0019222,GO:0019438,GO:0031323,GO:0031326,GO:0032774,GO:0034641,GO:0034654,GO:0042221,GO:0043170,GO:0044237,GO:0044238,GO:0044249,GO:0044271,GO:0046483,GO:0050789,GO:0050794,GO:0050896,GO:0051171,GO:0051252,GO:0060255,GO:0065007,GO:0071704,GO:0080090,GO:0090304,GO:1901360,GO:1901362,GO:1901576,GO:1901698,GO:1901700,GO:2001141	nucleobase-containing compound metabolic process,DNA-templated transcription,regulation of DNA-templated transcription,cellular aromatic compound metabolic process,nitrogen compound metabolic process,metabolic process,biosynthetic process,macromolecule biosynthetic process,response to radiation,response to light stimulus,response to abiotic stimulus,response to light intensity,response to absence of light,regulation of biosynthetic process,cellular process,response to organic substance,response to chitin,response to organonitrogen compound,gene expression,regulation of gene expression,regulation of macromolecule biosynthetic process,RNA metabolic process,heterocycle biosynthetic process,regulation of nucleobase-containing compound metabolic process,regulation of metabolic process,aromatic compound biosynthetic process,regulation of cellular metabolic process,regulation of cellular biosynthetic process,RNA biosynthetic process,cellular nitrogen compound metabolic process,nucleobase-containing compound biosynthetic process,response to chemical,macromolecule metabolic process,cellular metabolic process,primary metabolic process,cellular biosynthetic process,cellular nitrogen compound biosynthetic process,heterocycle metabolic process,regulation of biological process,regulation of cellular process,response to stimulus,regulation of nitrogen compound metabolic process,regulation of RNA metabolic process,regulation of macromolecule metabolic process,biological regulation,organic substance metabolic process,regulation of primary metabolic process,nucleic acid metabolic process,organic cyclic compound metabolic process,organic cyclic compound biosynthetic process,organic substance biosynthetic process,response to nitrogen compound,response to oxygen-containing compound,regulation of RNA biosynthetic process	cortexuncolonized1_Cluster_2	cortexuncolonized1	0	374	609	1.87915e-90	0.60961	0.0353358	0.000175735	0.13976		302	105	R2R3MYB transcription factor 58
Solyc03g113120.4	known_TF	GO:0001101,GO:0006139,GO:0006351,GO:0006355,GO:0006725,GO:0006807,GO:0006950,GO:0006952,GO:0008152,GO:0009058,GO:0009059,GO:0009414,GO:0009415,GO:0009628,GO:0009889,GO:0009987,GO:0010033,GO:0010035,GO:0010467,GO:0010468,GO:0010556,GO:0016070,GO:0018130,GO:0019219,GO:0019222,GO:0019438,GO:0031323,GO:0031326,GO:0032774,GO:0034641,GO:0034654,GO:0042221,GO:0043170,GO:0044237,GO:0044238,GO:0044249,GO:0044271,GO:0046483,GO:0050789,GO:0050794,GO:0050896,GO:0051171,GO:0051252,GO:0060255,GO:0065007,GO:0071704,GO:0080090,GO:0090304,GO:1901360,GO:1901362,GO:1901576,GO:1901700,GO:1902074,GO:2001141	response to acid chemical,nucleobase-containing compound metabolic process,DNA-templated transcription,regulation of DNA-templated transcription,cellular aromatic compound metabolic process,nitrogen compound metabolic process,response to stress,defense response,metabolic process,biosynthetic process,macromolecule biosynthetic process,response to water deprivation,response to water,response to abiotic stimulus,regulation of biosynthetic process,cellular process,response to organic substance,response to inorganic substance,gene expression,regulation of gene expression,regulation of macromolecule biosynthetic process,RNA metabolic process,heterocycle biosynthetic process,regulation of nucleobase-containing compound metabolic process,regulation of metabolic process,aromatic compound biosynthetic process,regulation of cellular metabolic process,regulation of cellular biosynthetic process,RNA biosynthetic process,cellular nitrogen compound metabolic process,nucleobase-containing compound biosynthetic process,response to chemical,macromolecule metabolic process,cellular metabolic process,primary metabolic process,cellular biosynthetic process,cellular nitrogen compound biosynthetic process,heterocycle metabolic process,regulation of biological process,regulation of cellular process,response to stimulus,regulation of nitrogen compound metabolic process,regulation of RNA metabolic process,regulation of macromolecule metabolic process,biological regulation,organic substance metabolic process,regulation of primary metabolic process,nucleic acid metabolic process,organic cyclic compound metabolic process,organic cyclic compound biosynthetic process,organic substance biosynthetic process,response to oxygen-containing compound,response to salt,regulation of RNA biosynthetic process	cortexuncolonized1_Cluster_2	cortexuncolonized1	1	374	523	1.47553e-197	0.523524	0.0322216	6.30731e-05	0.292444	3.85385e-13	303	108	WRKY transcription factor 73
Solyc12g005770.3	known_TF	GO:0001101,GO:0006950,GO:0007610,GO:0009266,GO:0009409,GO:0009414,GO:0009415,GO:0009628,GO:0009719,GO:0009725,GO:0009737,GO:0009987,GO:0010033,GO:0010035,GO:0032501,GO:0033554,GO:0033993,GO:0042221,GO:0042630,GO:0050896,GO:0051716,GO:0070417,GO:0097305,GO:1901700,GO:1902074	response to acid chemical,response to stress,behavior,response to temperature stimulus,response to cold,response to water deprivation,response to water,response to abiotic stimulus,response to endogenous stimulus,response to hormone,response to abscisic acid,cellular process,response to organic substance,response to inorganic substance,multicellular organismal process,cellular response to stress,response to lipid,response to chemical,behavioral response to water deprivation,response to stimulus,cellular response to stimulus,cellular response to cold,response to alcohol,response to oxygen-containing compound,response to salt	developingarb_Cluster_31	developingarb	0	474	633	1.39056e-123	0.551874	0.0334172	0.000112998	1.29045		304	35	Zinc finger transcription factor 71
Solyc04g071360.4	known_TF	GO:0000902,GO:0001101,GO:0001558,GO:0003002,GO:0006139,GO:0006259,GO:0006260,GO:0006261,GO:0006275,GO:0006351,GO:0006355,GO:0006725,GO:0006807,GO:0006950,GO:0007049,GO:0007154,GO:0007275,GO:0007389,GO:0008152,GO:0008156,GO:0008361,GO:0009058,GO:0009059,GO:0009414,GO:0009415,GO:0009605,GO:0009628,GO:0009653,GO:0009791,GO:0009888,GO:0009889,GO:0009890,GO:0009892,GO:0009987,GO:0009991,GO:0010026,GO:0010033,GO:0010035,GO:0010090,GO:0010374,GO:0010375,GO:0010467,GO:0010468,GO:0010556,GO:0010558,GO:0010564,GO:0010605,GO:0010948,GO:0016043,GO:0016049,GO:0016070,GO:0018130,GO:0019219,GO:0019222,GO:0019438,GO:0022402,GO:0030154,GO:0030308,GO:0031323,GO:0031324,GO:0031326,GO:0031327,GO:0031668,GO:0032501,GO:0032502,GO:0032535,GO:0032774,GO:0032875,GO:0032876,GO:0033554,GO:0034641,GO:0034654,GO:0040007,GO:0040008,GO:0042023,GO:0042221,GO:0042631,GO:0043170,GO:0044237,GO:0044238,GO:0044249,GO:0044271,GO:0044786,GO:0045786,GO:0045892,GO:0045926,GO:0045934,GO:0046483,GO:0048468,GO:0048519,GO:0048523,GO:0048580,GO:0048856,GO:0048869,GO:0050789,GO:0050793,GO:0050794,GO:0050896,GO:0051052,GO:0051053,GO:0051128,GO:0051171,GO:0051172,GO:0051239,GO:0051252,GO:0051253,GO:0051716,GO:0051726,GO:0060255,GO:0065007,GO:0065008,GO:0070887,GO:0071214,GO:0071229,GO:0071462,GO:0071496,GO:0071704,GO:0071840,GO:0080090,GO:0090066,GO:0090304,GO:0090329,GO:0090558,GO:0090626,GO:0104004,GO:1901360,GO:1901362,GO:1901576,GO:1901700,GO:1901701,GO:1902074,GO:1902075,GO:1902679,GO:2000026,GO:2000037,GO:2000038,GO:2000104,GO:2001141	cell morphogenesis,response to acid chemical,regulation of cell growth,regionalization,nucleobase-containing compound metabolic process,DNA metabolic process,DNA replication,DNA-templated DNA replication,regulation of DNA replication,DNA-templated transcription,regulation of DNA-templated transcription,cellular aromatic compound metabolic process,nitrogen compound metabolic process,response to stress,cell cycle,cell communication,multicellular organism development,pattern specification process,metabolic process,negative regulation of DNA replication,regulation of cell size,biosynthetic process,macromolecule biosynthetic process,response to water deprivation,response to water,response to external stimulus,response to abiotic stimulus,anatomical structure morphogenesis,post-embryonic development,tissue development,regulation of biosynthetic process,negative regulation of biosynthetic process,negative regulation of metabolic process,cellular process,response to extracellular stimulus,trichome differentiation,response to organic substance,response to inorganic substance,trichome morphogenesis,stomatal complex development,stomatal complex patterning,gene expression,regulation of gene expression,regulation of macromolecule biosynthetic process,negative regulation of macromolecule biosynthetic process,regulation of cell cycle process,negative regulation of macromolecule metabolic process,negative regulation of cell cycle process,cellular component organization,cell growth,RNA metabolic process,heterocycle biosynthetic process,regulation of nucleobase-containing compound metabolic process,regulation of metabolic process,aromatic compound biosynthetic process,cell cycle process,cell differentiation,negative regulation of cell growth,regulation of cellular metabolic process,negative regulation of cellular metabolic process,regulation of cellular biosynthetic process,negative regulation of cellular biosynthetic process,cellular response to extracellular stimulus,multicellular organismal process,developmental process,regulation of cellular component size,RNA biosynthetic process,regulation of DNA endoreduplication,negative regulation of DNA endoreduplication,cellular response to stress,cellular nitrogen compound metabolic process,nucleobase-containing compound biosynthetic process,growth,regulation of growth,DNA endoreduplication,response to chemical,cellular response to water deprivation,macromolecule metabolic process,cellular metabolic process,primary metabolic process,cellular biosynthetic process,cellular nitrogen compound biosynthetic process,cell cycle DNA replication,negative regulation of cell cycle,negative regulation of DNA-templated transcription,negative regulation of growth,negative regulation of nucleobase-containing compound metabolic process,heterocycle metabolic process,cell development,negative regulation of biological process,negative regulation of cellular process,regulation of post-embryonic development,anatomical structure development,cellular developmental process,regulation of biological process,regulation of developmental process,regulation of cellular process,response to stimulus,regulation of DNA metabolic process,negative regulation of DNA metabolic process,regulation of cellular component organization,regulation of nitrogen compound metabolic process,negative regulation of nitrogen compound metabolic process,regulation of multicellular organismal process,regulation of RNA metabolic process,negative regulation of RNA metabolic process,cellular response to stimulus,regulation of cell cycle,regulation of macromolecule metabolic process,biological regulation,regulation of biological quality,cellular response to chemical stimulus,cellular response to abiotic stimulus,cellular response to acid chemical,cellular response to water stimulus,cellular response to external stimulus,organic substance metabolic process,cellular component organization or biogenesis,regulation of primary metabolic process,regulation of anatomical structure size,nucleic acid metabolic process,regulation of DNA-templated DNA replication,plant epidermis development,plant epidermis morphogenesis,cellular response to environmental stimulus,organic cyclic compound metabolic process,organic cyclic compound biosynthetic process,organic substance biosynthetic process,response to oxygen-containing compound,cellular response to oxygen-containing compound,response to salt,cellular response to salt,negative regulation of RNA biosynthetic process,regulation of multicellular organismal development,regulation of stomatal complex patterning,regulation of stomatal complex development,negative regulation of DNA-templated DNA replication,regulation of RNA biosynthetic process	cortexuncolonized2_Cluster_5	cortexuncolonized2	1	356	380	1.08887e-65	0.379242	1.25256	1.00076	0.17103	1.47595e-07	305	74	Trihelix transcription factor GTL1 (AHRD V3.3 *** A0A2G2WZ78_CAPBA)
Solyc10g080770.3	known_TF	GO:0006139,GO:0006351,GO:0006355,GO:0006725,GO:0006807,GO:0008152,GO:0009058,GO:0009059,GO:0009889,GO:0009987,GO:0010467,GO:0010468,GO:0010556,GO:0016070,GO:0018130,GO:0019219,GO:0019222,GO:0019438,GO:0031323,GO:0031326,GO:0032774,GO:0034641,GO:0034654,GO:0043170,GO:0044237,GO:0044238,GO:0044249,GO:0044271,GO:0046483,GO:0050789,GO:0050794,GO:0051171,GO:0051252,GO:0060255,GO:0065007,GO:0071704,GO:0080090,GO:0090304,GO:1901360,GO:1901362,GO:1901576,GO:2001141	nucleobase-containing compound metabolic process,DNA-templated transcription,regulation of DNA-templated transcription,cellular aromatic compound metabolic process,nitrogen compound metabolic process,metabolic process,biosynthetic process,macromolecule biosynthetic process,regulation of biosynthetic process,cellular process,gene expression,regulation of gene expression,regulation of macromolecule biosynthetic process,RNA metabolic process,heterocycle biosynthetic process,regulation of nucleobase-containing compound metabolic process,regulation of metabolic process,aromatic compound biosynthetic process,regulation of cellular metabolic process,regulation of cellular biosynthetic process,RNA biosynthetic process,cellular nitrogen compound metabolic process,nucleobase-containing compound biosynthetic process,macromolecule metabolic process,cellular metabolic process,primary metabolic process,cellular biosynthetic process,cellular nitrogen compound biosynthetic process,heterocycle metabolic process,regulation of biological process,regulation of cellular process,regulation of nitrogen compound metabolic process,regulation of RNA metabolic process,regulation of macromolecule metabolic process,biological regulation,organic substance metabolic process,regulation of primary metabolic process,nucleic acid metabolic process,organic cyclic compound metabolic process,organic cyclic compound biosynthetic process,organic substance biosynthetic process,regulation of RNA biosynthetic process	cortexuncolonized1_Cluster_2	cortexuncolonized1	0	374	624	9.39005e-127	0.624625	0.0336762	0.000110141	0.272555		306	104	NPR1-interactor protein 1
Solyc04g057990.4	known_TF	GO:0006139,GO:0006396,GO:0006468,GO:0006725,GO:0006793,GO:0006796,GO:0006807,GO:0006950,GO:0008152,GO:0008380,GO:0009058,GO:0009059,GO:0009266,GO:0009408,GO:0009628,GO:0009889,GO:0009890,GO:0009891,GO:0009892,GO:0009893,GO:0009987,GO:0010467,GO:0010468,GO:0010556,GO:0010557,GO:0010558,GO:0010604,GO:0010605,GO:0010608,GO:0010628,GO:0010629,GO:0016070,GO:0016310,GO:0016441,GO:0019219,GO:0019222,GO:0019538,GO:0031323,GO:0031324,GO:0031325,GO:0031326,GO:0031327,GO:0031328,GO:0034641,GO:0036211,GO:0043170,GO:0043412,GO:0043484,GO:0044237,GO:0044238,GO:0044249,GO:0046483,GO:0048518,GO:0048519,GO:0048522,GO:0048523,GO:0050789,GO:0050794,GO:0050896,GO:0051171,GO:0051252,GO:0060147,GO:0060149,GO:0060255,GO:0065007,GO:0071704,GO:0080090,GO:0090304,GO:1901360,GO:1901564,GO:1901576	nucleobase-containing compound metabolic process,RNA processing,protein phosphorylation,cellular aromatic compound metabolic process,phosphorus metabolic process,phosphate-containing compound metabolic process,nitrogen compound metabolic process,response to stress,metabolic process,RNA splicing,biosynthetic process,macromolecule biosynthetic process,response to temperature stimulus,response to heat,response to abiotic stimulus,regulation of biosynthetic process,negative regulation of biosynthetic process,positive regulation of biosynthetic process,negative regulation of metabolic process,positive regulation of metabolic process,cellular process,gene expression,regulation of gene expression,regulation of macromolecule biosynthetic process,positive regulation of macromolecule biosynthetic process,negative regulation of macromolecule biosynthetic process,positive regulation of macromolecule metabolic process,negative regulation of macromolecule metabolic process,post-transcriptional regulation of gene expression,positive regulation of gene expression,negative regulation of gene expression,RNA metabolic process,phosphorylation,post-transcriptional gene silencing,regulation of nucleobase-containing compound metabolic process,regulation of metabolic process,protein metabolic process,regulation of cellular metabolic process,negative regulation of cellular metabolic process,positive regulation of cellular metabolic process,regulation of cellular biosynthetic process,negative regulation of cellular biosynthetic process,positive regulation of cellular biosynthetic process,cellular nitrogen compound metabolic process,protein modification process,macromolecule metabolic process,macromolecule modification,regulation of RNA splicing,cellular metabolic process,primary metabolic process,cellular biosynthetic process,heterocycle metabolic process,positive regulation of biological process,negative regulation of biological process,positive regulation of cellular process,negative regulation of cellular process,regulation of biological process,regulation of cellular process,response to stimulus,regulation of nitrogen compound metabolic process,regulation of RNA metabolic process,regulation of post-transcriptional gene silencing,negative regulation of post-transcriptional gene silencing,regulation of macromolecule metabolic process,biological regulation,organic substance metabolic process,regulation of primary metabolic process,nucleic acid metabolic process,organic cyclic compound metabolic process,organonitrogen compound metabolic process,organic substance biosynthetic process	cortexuncolonized3_Cluster_14	cortexuncolonized3	0	297	239	4.65479e-40	0.445065	0.0339705	0.0001681	3.69117		307	20	Zinc finger transcription factor 33
Solyc04g028560.4	known_TF	GO:0006325,GO:0006338,GO:0006482,GO:0006807,GO:0006996,GO:0008152,GO:0008214,GO:0009987,GO:0016043,GO:0016570,GO:0016577,GO:0019538,GO:0034720,GO:0034721,GO:0036211,GO:0043170,GO:0043412,GO:0043687,GO:0043933,GO:0044237,GO:0044238,GO:0051276,GO:0070076,GO:0070988,GO:0071704,GO:0071824,GO:0071840,GO:1901564	chromatin organization,chromatin remodeling,protein demethylation,nitrogen compound metabolic process,organelle organization,metabolic process,protein dealkylation,cellular process,cellular component organization,histone modification,histone demethylation,protein metabolic process,histone H3-K4 demethylation,histone H3-K4 demethylation, trimethyl-H3-K4-specific,protein modification process,macromolecule metabolic process,macromolecule modification,post-translational protein modification,protein-containing complex organization,cellular metabolic process,primary metabolic process,chromosome organization,histone lysine demethylation,demethylation,organic substance metabolic process,protein-DNA complex organization,cellular component organization or biogenesis,organonitrogen compound metabolic process	developingarb_Cluster_31	developingarb	1	474	605	1.74298e-165	0.527463	0.0326345	6.5224e-05	0.54829	0.00041877	308	41	Lysine-specific demethylase REF6 (AHRD V3.3 *-* A0A1U8FXA8_CAPAN)
Solyc07g016180.3	known_TF	GO:0006139,GO:0006351,GO:0006355,GO:0006725,GO:0006807,GO:0007154,GO:0007165,GO:0008152,GO:0009058,GO:0009059,GO:0009719,GO:0009725,GO:0009733,GO:0009734,GO:0009755,GO:0009889,GO:0009987,GO:0010033,GO:0010467,GO:0010468,GO:0010556,GO:0016070,GO:0018130,GO:0019219,GO:0019222,GO:0019438,GO:0023052,GO:0031323,GO:0031326,GO:0032774,GO:0032870,GO:0034641,GO:0034654,GO:0042221,GO:0043170,GO:0044237,GO:0044238,GO:0044249,GO:0044271,GO:0046483,GO:0050789,GO:0050794,GO:0050896,GO:0051171,GO:0051252,GO:0051716,GO:0060255,GO:0065007,GO:0070887,GO:0071310,GO:0071365,GO:0071495,GO:0071704,GO:0080090,GO:0090304,GO:1901360,GO:1901362,GO:1901576,GO:2001141	nucleobase-containing compound metabolic process,DNA-templated transcription,regulation of DNA-templated transcription,cellular aromatic compound metabolic process,nitrogen compound metabolic process,cell communication,signal transduction,metabolic process,biosynthetic process,macromolecule biosynthetic process,response to endogenous stimulus,response to hormone,response to auxin,auxin-activated signaling pathway,hormone-mediated signaling pathway,regulation of biosynthetic process,cellular process,response to organic substance,gene expression,regulation of gene expression,regulation of macromolecule biosynthetic process,RNA metabolic process,heterocycle biosynthetic process,regulation of nucleobase-containing compound metabolic process,regulation of metabolic process,aromatic compound biosynthetic process,signaling,regulation of cellular metabolic process,regulation of cellular biosynthetic process,RNA biosynthetic process,cellular response to hormone stimulus,cellular nitrogen compound metabolic process,nucleobase-containing compound biosynthetic process,response to chemical,macromolecule metabolic process,cellular metabolic process,primary metabolic process,cellular biosynthetic process,cellular nitrogen compound biosynthetic process,heterocycle metabolic process,regulation of biological process,regulation of cellular process,response to stimulus,regulation of nitrogen compound metabolic process,regulation of RNA metabolic process,cellular response to stimulus,regulation of macromolecule metabolic process,biological regulation,cellular response to chemical stimulus,cellular response to organic substance,cellular response to auxin stimulus,cellular response to endogenous stimulus,organic substance metabolic process,regulation of primary metabolic process,nucleic acid metabolic process,organic cyclic compound metabolic process,organic cyclic compound biosynthetic process,organic substance biosynthetic process,regulation of RNA biosynthetic process	developingarb_Cluster_31	developingarb	0	474	613	2.54864e-117	0.534438	0.033877	0.000129157	0.52057		309	42	Auxin Response Factor 7A
Solyc06g016750.3	known_TF	GO:0006139,GO:0006351,GO:0006355,GO:0006725,GO:0006807,GO:0008152,GO:0009058,GO:0009059,GO:0009889,GO:0009987,GO:0010467,GO:0010468,GO:0010556,GO:0016070,GO:0018130,GO:0019219,GO:0019222,GO:0019438,GO:0031323,GO:0031326,GO:0032774,GO:0034641,GO:0034654,GO:0043170,GO:0044237,GO:0044238,GO:0044249,GO:0044271,GO:0046483,GO:0050789,GO:0050794,GO:0051171,GO:0051252,GO:0060255,GO:0065007,GO:0071704,GO:0080090,GO:0090304,GO:1901360,GO:1901362,GO:1901576,GO:2001141	nucleobase-containing compound metabolic process,DNA-templated transcription,regulation of DNA-templated transcription,cellular aromatic compound metabolic process,nitrogen compound metabolic process,metabolic process,biosynthetic process,macromolecule biosynthetic process,regulation of biosynthetic process,cellular process,gene expression,regulation of gene expression,regulation of macromolecule biosynthetic process,RNA metabolic process,heterocycle biosynthetic process,regulation of nucleobase-containing compound metabolic process,regulation of metabolic process,aromatic compound biosynthetic process,regulation of cellular metabolic process,regulation of cellular biosynthetic process,RNA biosynthetic process,cellular nitrogen compound metabolic process,nucleobase-containing compound biosynthetic process,macromolecule metabolic process,cellular metabolic process,primary metabolic process,cellular biosynthetic process,cellular nitrogen compound biosynthetic process,heterocycle metabolic process,regulation of biological process,regulation of cellular process,regulation of nitrogen compound metabolic process,regulation of RNA metabolic process,regulation of macromolecule metabolic process,biological regulation,organic substance metabolic process,regulation of primary metabolic process,nucleic acid metabolic process,organic cyclic compound metabolic process,organic cyclic compound biosynthetic process,organic substance biosynthetic process,regulation of RNA biosynthetic process	developingarb_Cluster_31	developingarb	0	474	632	1.78208e-99	0.551003	0.033569	0.000124328	1.09237		310	40	Nuclear factor Y, subunit C10 (AHRD V3.3 *-* A0A1P8AN83_ARATH)
Solyc03g080090.4	known_TF	GO:0001101,GO:0006139,GO:0006351,GO:0006355,GO:0006725,GO:0006807,GO:0006950,GO:0008152,GO:0009058,GO:0009059,GO:0009414,GO:0009415,GO:0009628,GO:0009889,GO:0009987,GO:0010033,GO:0010035,GO:0010467,GO:0010468,GO:0010556,GO:0016070,GO:0018130,GO:0019219,GO:0019222,GO:0019438,GO:0031323,GO:0031326,GO:0032774,GO:0034641,GO:0034654,GO:0042221,GO:0043170,GO:0044237,GO:0044238,GO:0044249,GO:0044271,GO:0046483,GO:0050789,GO:0050794,GO:0050896,GO:0051171,GO:0051252,GO:0060255,GO:0065007,GO:0071704,GO:0080090,GO:0090304,GO:1901360,GO:1901362,GO:1901576,GO:1901700,GO:1902074,GO:2001141	response to acid chemical,nucleobase-containing compound metabolic process,DNA-templated transcription,regulation of DNA-templated transcription,cellular aromatic compound metabolic process,nitrogen compound metabolic process,response to stress,metabolic process,biosynthetic process,macromolecule biosynthetic process,response to water deprivation,response to water,response to abiotic stimulus,regulation of biosynthetic process,cellular process,response to organic substance,response to inorganic substance,gene expression,regulation of gene expression,regulation of macromolecule biosynthetic process,RNA metabolic process,heterocycle biosynthetic process,regulation of nucleobase-containing compound metabolic process,regulation of metabolic process,aromatic compound biosynthetic process,regulation of cellular metabolic process,regulation of cellular biosynthetic process,RNA biosynthetic process,cellular nitrogen compound metabolic process,nucleobase-containing compound biosynthetic process,response to chemical,macromolecule metabolic process,cellular metabolic process,primary metabolic process,cellular biosynthetic process,cellular nitrogen compound biosynthetic process,heterocycle metabolic process,regulation of biological process,regulation of cellular process,response to stimulus,regulation of nitrogen compound metabolic process,regulation of RNA metabolic process,regulation of macromolecule metabolic process,biological regulation,organic substance metabolic process,regulation of primary metabolic process,nucleic acid metabolic process,organic cyclic compound metabolic process,organic cyclic compound biosynthetic process,organic substance biosynthetic process,response to oxygen-containing compound,response to salt,regulation of RNA biosynthetic process	developingarb_Cluster_31	developingarb	0	474	637	3.00094e-68	0.555362	0.033815	0.000195171	0.612515		311	39	NAC domain-containing protein 86 (AHRD V3.3 *** A0A2G2X7Q8_CAPBA)
Solyc01g079390.4	known_TF	GO:0000003,GO:0003006,GO:0006139,GO:0006325,GO:0006338,GO:0006351,GO:0006355,GO:0006479,GO:0006725,GO:0006807,GO:0006950,GO:0006996,GO:0007275,GO:0007276,GO:0007281,GO:0008152,GO:0008213,GO:0009058,GO:0009059,GO:0009314,GO:0009416,GO:0009611,GO:0009628,GO:0009642,GO:0009646,GO:0009648,GO:0009653,GO:0009719,GO:0009725,GO:0009737,GO:0009791,GO:0009888,GO:0009889,GO:0009890,GO:0009892,GO:0009960,GO:0009987,GO:0010033,GO:0010150,GO:0010154,GO:0010228,GO:0010467,GO:0010468,GO:0010556,GO:0010558,GO:0010605,GO:0010629,GO:0016043,GO:0016070,GO:0016570,GO:0016571,GO:0018022,GO:0018130,GO:0018193,GO:0018205,GO:0019219,GO:0019222,GO:0019438,GO:0019538,GO:0019953,GO:0022412,GO:0022414,GO:0030154,GO:0031323,GO:0031324,GO:0031326,GO:0031327,GO:0031507,GO:0032259,GO:0032501,GO:0032502,GO:0032504,GO:0032774,GO:0033993,GO:0034641,GO:0034654,GO:0034968,GO:0036211,GO:0040029,GO:0042060,GO:0042221,GO:0043170,GO:0043412,GO:0043414,GO:0043687,GO:0043933,GO:0044237,GO:0044238,GO:0044249,GO:0044271,GO:0045814,GO:0045892,GO:0045934,GO:0046483,GO:0048316,GO:0048317,GO:0048366,GO:0048367,GO:0048468,GO:0048519,GO:0048523,GO:0048572,GO:0048573,GO:0048575,GO:0048583,GO:0048587,GO:0048608,GO:0048609,GO:0048731,GO:0048827,GO:0048856,GO:0048869,GO:0050789,GO:0050793,GO:0050794,GO:0050896,GO:0051171,GO:0051172,GO:0051252,GO:0051253,GO:0051276,GO:0060255,GO:0061458,GO:0065007,GO:0070734,GO:0070828,GO:0071514,GO:0071704,GO:0071824,GO:0071840,GO:0080090,GO:0090304,GO:0090693,GO:0090698,GO:0097305,GO:0099402,GO:1900055,GO:1901360,GO:1901362,GO:1901564,GO:1901576,GO:1901700,GO:1902679,GO:1990110,GO:2000014,GO:2000028,GO:2000241,GO:2001141	reproduction,developmental process involved in reproduction,nucleobase-containing compound metabolic process,chromatin organization,chromatin remodeling,DNA-templated transcription,regulation of DNA-templated transcription,protein methylation,cellular aromatic compound metabolic process,nitrogen compound metabolic process,response to stress,organelle organization,multicellular organism development,gamete generation,germ cell development,metabolic process,protein alkylation,biosynthetic process,macromolecule biosynthetic process,response to radiation,response to light stimulus,response to wounding,response to abiotic stimulus,response to light intensity,response to absence of light,photoperiodism,anatomical structure morphogenesis,response to endogenous stimulus,response to hormone,response to abscisic acid,post-embryonic development,tissue development,regulation of biosynthetic process,negative regulation of biosynthetic process,negative regulation of metabolic process,endosperm development,cellular process,response to organic substance,leaf senescence,fruit development,vegetative to reproductive phase transition of meristem,gene expression,regulation of gene expression,regulation of macromolecule biosynthetic process,negative regulation of macromolecule biosynthetic process,negative regulation of macromolecule metabolic process,negative regulation of gene expression,cellular component organization,RNA metabolic process,histone modification,histone methylation,peptidyl-lysine methylation,heterocycle biosynthetic process,peptidyl-amino acid modification,peptidyl-lysine modification,regulation of nucleobase-containing compound metabolic process,regulation of metabolic process,aromatic compound biosynthetic process,protein metabolic process,sexual reproduction,cellular process involved in reproduction in multicellular organism,reproductive process,cell differentiation,regulation of cellular metabolic process,negative regulation of cellular metabolic process,regulation of cellular biosynthetic process,negative regulation of cellular biosynthetic process,heterochromatin formation,methylation,multicellular organismal process,developmental process,multicellular organism reproduction,RNA biosynthetic process,response to lipid,cellular nitrogen compound metabolic process,nucleobase-containing compound biosynthetic process,histone lysine methylation,protein modification process,epigenetic regulation of gene expression,wound healing,response to chemical,macromolecule metabolic process,macromolecule modification,macromolecule methylation,post-translational protein modification,protein-containing complex organization,cellular metabolic process,primary metabolic process,cellular biosynthetic process,cellular nitrogen compound biosynthetic process,negative regulation of gene expression, epigenetic,negative regulation of DNA-templated transcription,negative regulation of nucleobase-containing compound metabolic process,heterocycle metabolic process,seed development,seed morphogenesis,leaf development,shoot system development,cell development,negative regulation of biological process,negative regulation of cellular process,short-day photoperiodism,photoperiodism, flowering,short-day photoperiodism, flowering,regulation of response to stimulus,regulation of short-day photoperiodism, flowering,reproductive structure development,multicellular organismal reproductive process,system development,phyllome development,anatomical structure development,cellular developmental process,regulation of biological process,regulation of developmental process,regulation of cellular process,response to stimulus,regulation of nitrogen compound metabolic process,negative regulation of nitrogen compound metabolic process,regulation of RNA metabolic process,negative regulation of RNA metabolic process,chromosome organization,regulation of macromolecule metabolic process,reproductive system development,biological regulation,histone H3-K27 methylation,heterochromatin organization,genomic imprinting,organic substance metabolic process,protein-DNA complex organization,cellular component organization or biogenesis,regulation of primary metabolic process,nucleic acid metabolic process,plant organ senescence,post-embryonic plant morphogenesis,response to alcohol,plant organ development,regulation of leaf senescence,organic cyclic compound metabolic process,organic cyclic compound biosynthetic process,organonitrogen compound metabolic process,organic substance biosynthetic process,response to oxygen-containing compound,negative regulation of RNA biosynthetic process,callus formation,regulation of endosperm development,regulation of photoperiodism, flowering,regulation of reproductive process,regulation of RNA biosynthetic process	presymbiotic_Cluster_30	presymbiotic	0	437	649	3.89664e-130	0.582585	0.0333568	0.000124056	0.538004		312	50	EZ1
Solyc12g096350.2	known_TF	GO:0001101,GO:0006139,GO:0006351,GO:0006355,GO:0006725,GO:0006807,GO:0006950,GO:0008152,GO:0009058,GO:0009059,GO:0009414,GO:0009415,GO:0009628,GO:0009889,GO:0009987,GO:0010033,GO:0010035,GO:0010467,GO:0010468,GO:0010556,GO:0016070,GO:0018130,GO:0019219,GO:0019222,GO:0019438,GO:0031323,GO:0031326,GO:0032774,GO:0034641,GO:0034654,GO:0042221,GO:0043170,GO:0044237,GO:0044238,GO:0044249,GO:0044271,GO:0046483,GO:0050789,GO:0050794,GO:0050896,GO:0051171,GO:0051252,GO:0060255,GO:0065007,GO:0071704,GO:0080090,GO:0090304,GO:1901360,GO:1901362,GO:1901576,GO:1901700,GO:1902074,GO:2001141	response to acid chemical,nucleobase-containing compound metabolic process,DNA-templated transcription,regulation of DNA-templated transcription,cellular aromatic compound metabolic process,nitrogen compound metabolic process,response to stress,metabolic process,biosynthetic process,macromolecule biosynthetic process,response to water deprivation,response to water,response to abiotic stimulus,regulation of biosynthetic process,cellular process,response to organic substance,response to inorganic substance,gene expression,regulation of gene expression,regulation of macromolecule biosynthetic process,RNA metabolic process,heterocycle biosynthetic process,regulation of nucleobase-containing compound metabolic process,regulation of metabolic process,aromatic compound biosynthetic process,regulation of cellular metabolic process,regulation of cellular biosynthetic process,RNA biosynthetic process,cellular nitrogen compound metabolic process,nucleobase-containing compound biosynthetic process,response to chemical,macromolecule metabolic process,cellular metabolic process,primary metabolic process,cellular biosynthetic process,cellular nitrogen compound biosynthetic process,heterocycle metabolic process,regulation of biological process,regulation of cellular process,response to stimulus,regulation of nitrogen compound metabolic process,regulation of RNA metabolic process,regulation of macromolecule metabolic process,biological regulation,organic substance metabolic process,regulation of primary metabolic process,nucleic acid metabolic process,organic cyclic compound metabolic process,organic cyclic compound biosynthetic process,organic substance biosynthetic process,response to oxygen-containing compound,response to salt,regulation of RNA biosynthetic process	maturearb_Cluster_32	maturearb	1	374	290	9.67386e-30	0.302714	1.24996	1.00314	0.177546	0.0362191	313	25	WRKY transcription factor 10
