## Supplementary material for "Decoding stage-specific symbiotic programs in the *Rhizophagus irregularis*–tomato interaction using single-nucleus transcriptomics": Supplementary file S5.xlsx (part 2 of 3)

### Sheet: MINI-EX cortex (continued)
TF	hasTFrelevantGOterm	GOterm	GOdescription	cluster	celltype	isTF_DE	totRegInCluster	#TGs	qval_cluster	out-degree	closeness	betweenness	med_coexpr	TF_qval	borda_rank	borda_clusterRank	gene description
Solyc07g045030.4	known_TF	GO:0005975,GO:0005984,GO:0005991,GO:0005992,GO:0006082,GO:0006139,GO:0006351,GO:0006355,GO:0006520,GO:0006560,GO:0006561,GO:0006725,GO:0006790,GO:0006807,GO:0006950,GO:0006970,GO:0006972,GO:0007275,GO:0008152,GO:0008652,GO:0009058,GO:0009059,GO:0009064,GO:0009084,GO:0009311,GO:0009312,GO:0009403,GO:0009404,GO:0009628,GO:0009651,GO:0009700,GO:0009718,GO:0009812,GO:0009813,GO:0009889,GO:0009987,GO:0010120,GO:0010150,GO:0010467,GO:0010468,GO:0010556,GO:0016051,GO:0016053,GO:0016070,GO:0018130,GO:0019219,GO:0019222,GO:0019438,GO:0019748,GO:0019752,GO:0031323,GO:0031326,GO:0032501,GO:0032502,GO:0032774,GO:0034641,GO:0034654,GO:0042430,GO:0042435,GO:0042440,GO:0042538,GO:0043170,GO:0043436,GO:0044237,GO:0044238,GO:0044249,GO:0044271,GO:0044272,GO:0044281,GO:0044283,GO:0044550,GO:0046148,GO:0046217,GO:0046283,GO:0046351,GO:0046394,GO:0046483,GO:0048366,GO:0048367,GO:0048519,GO:0048731,GO:0048827,GO:0048856,GO:0050789,GO:0050793,GO:0050794,GO:0050896,GO:0051093,GO:0051171,GO:0051252,GO:0052314,GO:0052315,GO:0052317,GO:0060255,GO:0065007,GO:0071704,GO:0080090,GO:0090304,GO:0090693,GO:0099402,GO:1900055,GO:1900056,GO:1901360,GO:1901362,GO:1901564,GO:1901566,GO:1901576,GO:1901605,GO:1901607,GO:2001141	carbohydrate metabolic process,disaccharide metabolic process,trehalose metabolic process,trehalose biosynthetic process,organic acid metabolic process,nucleobase-containing compound metabolic process,DNA-templated transcription,regulation of DNA-templated transcription,amino acid metabolic process,proline metabolic process,proline biosynthetic process,cellular aromatic compound metabolic process,sulfur compound metabolic process,nitrogen compound metabolic process,response to stress,response to osmotic stress,hyperosmotic response,multicellular organism development,metabolic process,amino acid biosynthetic process,biosynthetic process,macromolecule biosynthetic process,glutamine family amino acid metabolic process,glutamine family amino acid biosynthetic process,oligosaccharide metabolic process,oligosaccharide biosynthetic process,toxin biosynthetic process,toxin metabolic process,response to abiotic stimulus,response to salt stress,indole phytoalexin biosynthetic process,anthocyanin-containing compound biosynthetic process,flavonoid metabolic process,flavonoid biosynthetic process,regulation of biosynthetic process,cellular process,camalexin biosynthetic process,leaf senescence,gene expression,regulation of gene expression,regulation of macromolecule biosynthetic process,carbohydrate biosynthetic process,organic acid biosynthetic process,RNA metabolic process,heterocycle biosynthetic process,regulation of nucleobase-containing compound metabolic process,regulation of metabolic process,aromatic compound biosynthetic process,secondary metabolic process,carboxylic acid metabolic process,regulation of cellular metabolic process,regulation of cellular biosynthetic process,multicellular organismal process,developmental process,RNA biosynthetic process,cellular nitrogen compound metabolic process,nucleobase-containing compound biosynthetic process,indole-containing compound metabolic process,indole-containing compound biosynthetic process,pigment metabolic process,hyperosmotic salinity response,macromolecule metabolic process,oxoacid metabolic process,cellular metabolic process,primary metabolic process,cellular biosynthetic process,cellular nitrogen compound biosynthetic process,sulfur compound biosynthetic process,small molecule metabolic process,small molecule biosynthetic process,secondary metabolite biosynthetic process,pigment biosynthetic process,indole phytoalexin metabolic process,anthocyanin-containing compound metabolic process,disaccharide biosynthetic process,carboxylic acid biosynthetic process,heterocycle metabolic process,leaf development,shoot system development,negative regulation of biological process,system development,phyllome development,anatomical structure development,regulation of biological process,regulation of developmental process,regulation of cellular process,response to stimulus,negative regulation of developmental process,regulation of nitrogen compound metabolic process,regulation of RNA metabolic process,phytoalexin metabolic process,phytoalexin biosynthetic process,camalexin metabolic process,regulation of macromolecule metabolic process,biological regulation,organic substance metabolic process,regulation of primary metabolic process,nucleic acid metabolic process,plant organ senescence,plant organ development,regulation of leaf senescence,negative regulation of leaf senescence,organic cyclic compound metabolic process,organic cyclic compound biosynthetic process,organonitrogen compound metabolic process,organonitrogen compound biosynthetic process,organic substance biosynthetic process,alpha-amino acid metabolic process,alpha-amino acid biosynthetic process,regulation of RNA biosynthetic process	cortexuncolonized1_Cluster_2	cortexuncolonized1	1	374	567	1.71271e-164	0.567568	0.0325769	6.91614e-05	0.177408	5.37129e-18	314	116	NAC domain-containing protein (AHRD V3.3 *** A0A2K3NPJ8_TRIPR)
Solyc06g035620.3	known_TF	GO:0006139,GO:0006351,GO:0006355,GO:0006725,GO:0006807,GO:0008152,GO:0009058,GO:0009059,GO:0009889,GO:0009987,GO:0010467,GO:0010468,GO:0010556,GO:0016070,GO:0018130,GO:0019219,GO:0019222,GO:0019438,GO:0031323,GO:0031326,GO:0032774,GO:0034641,GO:0034654,GO:0043170,GO:0044237,GO:0044238,GO:0044249,GO:0044271,GO:0046483,GO:0050789,GO:0050794,GO:0051171,GO:0051252,GO:0060255,GO:0065007,GO:0071704,GO:0080090,GO:0090304,GO:1901360,GO:1901362,GO:1901576,GO:2001141	nucleobase-containing compound metabolic process,DNA-templated transcription,regulation of DNA-templated transcription,cellular aromatic compound metabolic process,nitrogen compound metabolic process,metabolic process,biosynthetic process,macromolecule biosynthetic process,regulation of biosynthetic process,cellular process,gene expression,regulation of gene expression,regulation of macromolecule biosynthetic process,RNA metabolic process,heterocycle biosynthetic process,regulation of nucleobase-containing compound metabolic process,regulation of metabolic process,aromatic compound biosynthetic process,regulation of cellular metabolic process,regulation of cellular biosynthetic process,RNA biosynthetic process,cellular nitrogen compound metabolic process,nucleobase-containing compound biosynthetic process,macromolecule metabolic process,cellular metabolic process,primary metabolic process,cellular biosynthetic process,cellular nitrogen compound biosynthetic process,heterocycle metabolic process,regulation of biological process,regulation of cellular process,regulation of nitrogen compound metabolic process,regulation of RNA metabolic process,regulation of macromolecule metabolic process,biological regulation,organic substance metabolic process,regulation of primary metabolic process,nucleic acid metabolic process,organic cyclic compound metabolic process,organic cyclic compound biosynthetic process,organic substance biosynthetic process,regulation of RNA biosynthetic process	cortexuncolonized1_Cluster_2	cortexuncolonized1	1	374	576	1.29407e-182	0.576577	0.0316689	4.9488e-05	0.222375	1.48493e-12	315	118	Transcription factor GRAS (AHRD V3.3 *** A0A200QMI2_9MAGN)
Solyc10g078610.1	known_TF	GO:0000302,GO:0006139,GO:0006351,GO:0006355,GO:0006725,GO:0006807,GO:0006950,GO:0006952,GO:0006979,GO:0007275,GO:0008152,GO:0009058,GO:0009059,GO:0009719,GO:0009723,GO:0009725,GO:0009791,GO:0009889,GO:0009987,GO:0010033,GO:0010035,GO:0010038,GO:0010467,GO:0010468,GO:0010556,GO:0016070,GO:0018130,GO:0019219,GO:0019222,GO:0019438,GO:0022622,GO:0031323,GO:0031326,GO:0032501,GO:0032502,GO:0032774,GO:0034641,GO:0034654,GO:0035864,GO:0035865,GO:0042221,GO:0043170,GO:0044237,GO:0044238,GO:0044249,GO:0044271,GO:0046483,GO:0048364,GO:0048528,GO:0048731,GO:0048856,GO:0050789,GO:0050794,GO:0050896,GO:0051171,GO:0051252,GO:0051716,GO:0060255,GO:0065007,GO:0070887,GO:0071241,GO:0071248,GO:0071704,GO:0080090,GO:0090304,GO:0090696,GO:0099402,GO:1901360,GO:1901362,GO:1901576,GO:1901700,GO:1901701,GO:1902074,GO:1902075,GO:2001141	response to reactive oxygen species,nucleobase-containing compound metabolic process,DNA-templated transcription,regulation of DNA-templated transcription,cellular aromatic compound metabolic process,nitrogen compound metabolic process,response to stress,defense response,response to oxidative stress,multicellular organism development,metabolic process,biosynthetic process,macromolecule biosynthetic process,response to endogenous stimulus,response to ethylene,response to hormone,post-embryonic development,regulation of biosynthetic process,cellular process,response to organic substance,response to inorganic substance,response to metal ion,gene expression,regulation of gene expression,regulation of macromolecule biosynthetic process,RNA metabolic process,heterocycle biosynthetic process,regulation of nucleobase-containing compound metabolic process,regulation of metabolic process,aromatic compound biosynthetic process,root system development,regulation of cellular metabolic process,regulation of cellular biosynthetic process,multicellular organismal process,developmental process,RNA biosynthetic process,cellular nitrogen compound metabolic process,nucleobase-containing compound biosynthetic process,response to potassium ion,cellular response to potassium ion,response to chemical,macromolecule metabolic process,cellular metabolic process,primary metabolic process,cellular biosynthetic process,cellular nitrogen compound biosynthetic process,heterocycle metabolic process,root development,post-embryonic root development,system development,anatomical structure development,regulation of biological process,regulation of cellular process,response to stimulus,regulation of nitrogen compound metabolic process,regulation of RNA metabolic process,cellular response to stimulus,regulation of macromolecule metabolic process,biological regulation,cellular response to chemical stimulus,cellular response to inorganic substance,cellular response to metal ion,organic substance metabolic process,regulation of primary metabolic process,nucleic acid metabolic process,post-embryonic plant organ development,plant organ development,organic cyclic compound metabolic process,organic cyclic compound biosynthetic process,organic substance biosynthetic process,response to oxygen-containing compound,cellular response to oxygen-containing compound,response to salt,cellular response to salt,regulation of RNA biosynthetic process	cortexuncolonized2_Cluster_5	cortexuncolonized2	0	356	587	1.14458e-116	0.585828	0.033877	0.000107017	0.41008		316	64	Ethylene-responsive transcription factor CRF3 (AHRD V3.3 *** A0A2G3BI20_CAPCH)
Solyc11g067280.2	known_TF	GO:0006139,GO:0006351,GO:0006355,GO:0006725,GO:0006807,GO:0008152,GO:0009058,GO:0009059,GO:0009889,GO:0009987,GO:0010467,GO:0010468,GO:0010556,GO:0016070,GO:0018130,GO:0019219,GO:0019222,GO:0019438,GO:0031323,GO:0031326,GO:0032774,GO:0034641,GO:0034654,GO:0043170,GO:0044237,GO:0044238,GO:0044249,GO:0044271,GO:0046483,GO:0050789,GO:0050794,GO:0051171,GO:0051252,GO:0060255,GO:0065007,GO:0071704,GO:0080090,GO:0090304,GO:1901360,GO:1901362,GO:1901576,GO:2001141	nucleobase-containing compound metabolic process,DNA-templated transcription,regulation of DNA-templated transcription,cellular aromatic compound metabolic process,nitrogen compound metabolic process,metabolic process,biosynthetic process,macromolecule biosynthetic process,regulation of biosynthetic process,cellular process,gene expression,regulation of gene expression,regulation of macromolecule biosynthetic process,RNA metabolic process,heterocycle biosynthetic process,regulation of nucleobase-containing compound metabolic process,regulation of metabolic process,aromatic compound biosynthetic process,regulation of cellular metabolic process,regulation of cellular biosynthetic process,RNA biosynthetic process,cellular nitrogen compound metabolic process,nucleobase-containing compound biosynthetic process,macromolecule metabolic process,cellular metabolic process,primary metabolic process,cellular biosynthetic process,cellular nitrogen compound biosynthetic process,heterocycle metabolic process,regulation of biological process,regulation of cellular process,regulation of nitrogen compound metabolic process,regulation of RNA metabolic process,regulation of macromolecule metabolic process,biological regulation,organic substance metabolic process,regulation of primary metabolic process,nucleic acid metabolic process,organic cyclic compound metabolic process,organic cyclic compound biosynthetic process,organic substance biosynthetic process,regulation of RNA biosynthetic process	cortexuncolonized3_Cluster_14	cortexuncolonized3	0	297	238	2.17106e-36	0.443203	0.0340803	0.000171711	2.8918		317	22	MYB transcription factor (AHRD V3.3 *** V5Q0T6_9CARY)
Solyc08g076100.4	known_TF	GO:0006139,GO:0006351,GO:0006355,GO:0006725,GO:0006807,GO:0008152,GO:0009058,GO:0009059,GO:0009889,GO:0009891,GO:0009893,GO:0009987,GO:0010467,GO:0010468,GO:0010556,GO:0010557,GO:0010604,GO:0016070,GO:0018130,GO:0019219,GO:0019222,GO:0019438,GO:0031323,GO:0031325,GO:0031326,GO:0031328,GO:0032774,GO:0034641,GO:0034654,GO:0043170,GO:0044237,GO:0044238,GO:0044249,GO:0044271,GO:0045893,GO:0045935,GO:0046483,GO:0048518,GO:0048522,GO:0050789,GO:0050794,GO:0051171,GO:0051173,GO:0051252,GO:0051254,GO:0060255,GO:0065007,GO:0071704,GO:0080090,GO:0090304,GO:1901360,GO:1901362,GO:1901576,GO:1902680,GO:2001141	nucleobase-containing compound metabolic process,DNA-templated transcription,regulation of DNA-templated transcription,cellular aromatic compound metabolic process,nitrogen compound metabolic process,metabolic process,biosynthetic process,macromolecule biosynthetic process,regulation of biosynthetic process,positive regulation of biosynthetic process,positive regulation of metabolic process,cellular process,gene expression,regulation of gene expression,regulation of macromolecule biosynthetic process,positive regulation of macromolecule biosynthetic process,positive regulation of macromolecule metabolic process,RNA metabolic process,heterocycle biosynthetic process,regulation of nucleobase-containing compound metabolic process,regulation of metabolic process,aromatic compound biosynthetic process,regulation of cellular metabolic process,positive regulation of cellular metabolic process,regulation of cellular biosynthetic process,positive regulation of cellular biosynthetic process,RNA biosynthetic process,cellular nitrogen compound metabolic process,nucleobase-containing compound biosynthetic process,macromolecule metabolic process,cellular metabolic process,primary metabolic process,cellular biosynthetic process,cellular nitrogen compound biosynthetic process,positive regulation of DNA-templated transcription,positive regulation of nucleobase-containing compound metabolic process,heterocycle metabolic process,positive regulation of biological process,positive regulation of cellular process,regulation of biological process,regulation of cellular process,regulation of nitrogen compound metabolic process,positive regulation of nitrogen compound metabolic process,regulation of RNA metabolic process,positive regulation of RNA metabolic process,regulation of macromolecule metabolic process,biological regulation,organic substance metabolic process,regulation of primary metabolic process,nucleic acid metabolic process,organic cyclic compound metabolic process,organic cyclic compound biosynthetic process,organic substance biosynthetic process,positive regulation of RNA biosynthetic process,regulation of RNA biosynthetic process	presymbiotic_Cluster_30	presymbiotic	0	437	639	5.0671e-141	0.573609	0.0335996	8.78623e-05	0.835789		318	53	GBF9G-box binding
Solyc07g052700.3	known_TF	GO:0006139,GO:0006351,GO:0006355,GO:0006357,GO:0006366,GO:0006725,GO:0006807,GO:0008152,GO:0009058,GO:0009059,GO:0009889,GO:0009891,GO:0009893,GO:0009987,GO:0010467,GO:0010468,GO:0010556,GO:0010557,GO:0010604,GO:0016070,GO:0018130,GO:0019219,GO:0019222,GO:0019438,GO:0031323,GO:0031325,GO:0031326,GO:0031328,GO:0032774,GO:0034641,GO:0034654,GO:0043170,GO:0044237,GO:0044238,GO:0044249,GO:0044271,GO:0045893,GO:0045935,GO:0045944,GO:0046483,GO:0048518,GO:0048522,GO:0050789,GO:0050794,GO:0051171,GO:0051173,GO:0051252,GO:0051254,GO:0060255,GO:0065007,GO:0071704,GO:0080090,GO:0090304,GO:1901360,GO:1901362,GO:1901576,GO:1902680,GO:2001141	nucleobase-containing compound metabolic process,DNA-templated transcription,regulation of DNA-templated transcription,regulation of transcription by RNA polymerase II,transcription by RNA polymerase II,cellular aromatic compound metabolic process,nitrogen compound metabolic process,metabolic process,biosynthetic process,macromolecule biosynthetic process,regulation of biosynthetic process,positive regulation of biosynthetic process,positive regulation of metabolic process,cellular process,gene expression,regulation of gene expression,regulation of macromolecule biosynthetic process,positive regulation of macromolecule biosynthetic process,positive regulation of macromolecule metabolic process,RNA metabolic process,heterocycle biosynthetic process,regulation of nucleobase-containing compound metabolic process,regulation of metabolic process,aromatic compound biosynthetic process,regulation of cellular metabolic process,positive regulation of cellular metabolic process,regulation of cellular biosynthetic process,positive regulation of cellular biosynthetic process,RNA biosynthetic process,cellular nitrogen compound metabolic process,nucleobase-containing compound biosynthetic process,macromolecule metabolic process,cellular metabolic process,primary metabolic process,cellular biosynthetic process,cellular nitrogen compound biosynthetic process,positive regulation of DNA-templated transcription,positive regulation of nucleobase-containing compound metabolic process,positive regulation of transcription by RNA polymerase II,heterocycle metabolic process,positive regulation of biological process,positive regulation of cellular process,regulation of biological process,regulation of cellular process,regulation of nitrogen compound metabolic process,positive regulation of nitrogen compound metabolic process,regulation of RNA metabolic process,positive regulation of RNA metabolic process,regulation of macromolecule metabolic process,biological regulation,organic substance metabolic process,regulation of primary metabolic process,nucleic acid metabolic process,organic cyclic compound metabolic process,organic cyclic compound biosynthetic process,organic substance biosynthetic process,positive regulation of RNA biosynthetic process,regulation of RNA biosynthetic process	maturearb_Cluster_32	maturearb	1	374	338	8.03508e-64	0.352818	1.2117	1.00088	0.182943	6.50879e-05	319	19	MADS-box transcription factor (AHRD V3.3 *** A0A2K3PNN3_TRIPR)
Solyc10g009110.1	known_TF	GO:0000160,GO:0006139,GO:0006351,GO:0006355,GO:0006725,GO:0006807,GO:0006950,GO:0006952,GO:0007154,GO:0007165,GO:0008152,GO:0009058,GO:0009059,GO:0009719,GO:0009723,GO:0009725,GO:0009733,GO:0009755,GO:0009873,GO:0009888,GO:0009889,GO:0009966,GO:0009987,GO:0010033,GO:0010087,GO:0010104,GO:0010467,GO:0010468,GO:0010556,GO:0010646,GO:0016070,GO:0018130,GO:0019219,GO:0019222,GO:0019438,GO:0023051,GO:0023052,GO:0031323,GO:0031326,GO:0032502,GO:0032774,GO:0032870,GO:0034641,GO:0034654,GO:0035556,GO:0042221,GO:0043170,GO:0044237,GO:0044238,GO:0044249,GO:0044271,GO:0046483,GO:0048583,GO:0048856,GO:0050789,GO:0050794,GO:0050896,GO:0051171,GO:0051252,GO:0051301,GO:0051716,GO:0060255,GO:0065007,GO:0070297,GO:0070887,GO:0071310,GO:0071369,GO:0071495,GO:0071704,GO:0080090,GO:0090304,GO:1901360,GO:1901362,GO:1901576,GO:1902531,GO:2001141	phosphorelay signal transduction system,nucleobase-containing compound metabolic process,DNA-templated transcription,regulation of DNA-templated transcription,cellular aromatic compound metabolic process,nitrogen compound metabolic process,response to stress,defense response,cell communication,signal transduction,metabolic process,biosynthetic process,macromolecule biosynthetic process,response to endogenous stimulus,response to ethylene,response to hormone,response to auxin,hormone-mediated signaling pathway,ethylene-activated signaling pathway,tissue development,regulation of biosynthetic process,regulation of signal transduction,cellular process,response to organic substance,phloem or xylem histogenesis,regulation of ethylene-activated signaling pathway,gene expression,regulation of gene expression,regulation of macromolecule biosynthetic process,regulation of cell communication,RNA metabolic process,heterocycle biosynthetic process,regulation of nucleobase-containing compound metabolic process,regulation of metabolic process,aromatic compound biosynthetic process,regulation of signaling,signaling,regulation of cellular metabolic process,regulation of cellular biosynthetic process,developmental process,RNA biosynthetic process,cellular response to hormone stimulus,cellular nitrogen compound metabolic process,nucleobase-containing compound biosynthetic process,intracellular signal transduction,response to chemical,macromolecule metabolic process,cellular metabolic process,primary metabolic process,cellular biosynthetic process,cellular nitrogen compound biosynthetic process,heterocycle metabolic process,regulation of response to stimulus,anatomical structure development,regulation of biological process,regulation of cellular process,response to stimulus,regulation of nitrogen compound metabolic process,regulation of RNA metabolic process,cell division,cellular response to stimulus,regulation of macromolecule metabolic process,biological regulation,regulation of phosphorelay signal transduction system,cellular response to chemical stimulus,cellular response to organic substance,cellular response to ethylene stimulus,cellular response to endogenous stimulus,organic substance metabolic process,regulation of primary metabolic process,nucleic acid metabolic process,organic cyclic compound metabolic process,organic cyclic compound biosynthetic process,organic substance biosynthetic process,regulation of intracellular signal transduction,regulation of RNA biosynthetic process	presymbiotic_Cluster_30	presymbiotic	0	437	630	2.63758e-139	0.56553	0.0340331	0.000109627	0.276577		320	51	ethylene response factor F.5
Solyc07g053740.1	known_TF	GO:0000003,GO:0000096,GO:0000160,GO:0001101,GO:0001676,GO:0002213,GO:0002218,GO:0002252,GO:0002253,GO:0002376,GO:0002682,GO:0002684,GO:0002831,GO:0002833,GO:0003006,GO:0006082,GO:0006139,GO:0006351,GO:0006355,GO:0006629,GO:0006631,GO:0006633,GO:0006725,GO:0006790,GO:0006807,GO:0006950,GO:0006952,GO:0006955,GO:0006970,GO:0007154,GO:0007165,GO:0007275,GO:0008152,GO:0008610,GO:0009058,GO:0009059,GO:0009266,GO:0009409,GO:0009414,GO:0009415,GO:0009605,GO:0009607,GO:0009611,GO:0009617,GO:0009625,GO:0009628,GO:0009651,GO:0009653,GO:0009682,GO:0009692,GO:0009693,GO:0009694,GO:0009695,GO:0009696,GO:0009719,GO:0009723,GO:0009725,GO:0009733,GO:0009735,GO:0009737,GO:0009751,GO:0009753,GO:0009755,GO:0009791,GO:0009864,GO:0009867,GO:0009873,GO:0009889,GO:0009890,GO:0009892,GO:0009966,GO:0009968,GO:0009987,GO:0010015,GO:0010033,GO:0010035,GO:0010101,GO:0010102,GO:0010104,GO:0010105,GO:0010154,GO:0010200,GO:0010243,GO:0010310,GO:0010311,GO:0010337,GO:0010364,GO:0010467,GO:0010468,GO:0010556,GO:0010558,GO:0010565,GO:0010605,GO:0010646,GO:0010648,GO:0010728,GO:0014070,GO:0016053,GO:0016070,GO:0016143,GO:0018130,GO:0018958,GO:0019216,GO:0019217,GO:0019219,GO:0019222,GO:0019438,GO:0019748,GO:0019752,GO:0019757,GO:0019760,GO:0022414,GO:0022622,GO:0023051,GO:0023052,GO:0023057,GO:0031323,GO:0031324,GO:0031326,GO:0031327,GO:0031335,GO:0031347,GO:0031349,GO:0032101,GO:0032103,GO:0032501,GO:0032502,GO:0032774,GO:0032787,GO:0032870,GO:0033993,GO:0034641,GO:0034654,GO:0035556,GO:0040007,GO:0040008,GO:0042180,GO:0042221,GO:0042304,GO:0042537,GO:0042742,GO:0042743,GO:0042759,GO:0042762,GO:0043170,GO:0043207,GO:0043436,GO:0043449,GO:0043450,GO:0044237,GO:0044238,GO:0044249,GO:0044255,GO:0044271,GO:0044281,GO:0044283,GO:0044419,GO:0045087,GO:0045088,GO:0045089,GO:0045892,GO:0045934,GO:0046394,GO:0046483,GO:0046890,GO:0048316,GO:0048364,GO:0048518,GO:0048519,GO:0048523,GO:0048527,GO:0048528,GO:0048583,GO:0048584,GO:0048585,GO:0048589,GO:0048608,GO:0048638,GO:0048646,GO:0048731,GO:0048856,GO:0050665,GO:0050776,GO:0050778,GO:0050789,GO:0050793,GO:0050794,GO:0050896,GO:0051171,GO:0051172,GO:0051252,GO:0051253,GO:0051707,GO:0051716,GO:0060255,GO:0061458,GO:0062012,GO:0065007,GO:0070297,GO:0070298,GO:0070542,GO:0070887,GO:0071310,GO:0071369,GO:0071395,GO:0071396,GO:0071398,GO:0071495,GO:0071704,GO:0072330,GO:0072593,GO:0080027,GO:0080090,GO:0080112,GO:0080113,GO:0080134,GO:0080140,GO:0080141,GO:0090304,GO:0090696,GO:0090697,GO:0090698,GO:0097305,GO:0098542,GO:0099402,GO:0120251,GO:0120252,GO:0120254,GO:0120255,GO:1900673,GO:1900674,GO:1900908,GO:1900911,GO:1901135,GO:1901360,GO:1901362,GO:1901564,GO:1901576,GO:1901615,GO:1901657,GO:1901698,GO:1901700,GO:1901701,GO:1902074,GO:1902531,GO:1902532,GO:1902679,GO:1903409,GO:1903426,GO:1905392,GO:1905393,GO:2000068,GO:2000241,GO:2000377,GO:2001141	reproduction,sulfur amino acid metabolic process,phosphorelay signal transduction system,response to acid chemical,long-chain fatty acid metabolic process,defense response to insect,activation of innate immune response,immune effector process,activation of immune response,immune system process,regulation of immune system process,positive regulation of immune system process,regulation of response to biotic stimulus,positive regulation of response to biotic stimulus,developmental process involved in reproduction,organic acid metabolic process,nucleobase-containing compound metabolic process,DNA-templated transcription,regulation of DNA-templated transcription,lipid metabolic process,fatty acid metabolic process,fatty acid biosynthetic process,cellular aromatic compound metabolic process,sulfur compound metabolic process,nitrogen compound metabolic process,response to stress,defense response,immune response,response to osmotic stress,cell communication,signal transduction,multicellular organism development,metabolic process,lipid biosynthetic process,biosynthetic process,macromolecule biosynthetic process,response to temperature stimulus,response to cold,response to water deprivation,response to water,response to external stimulus,response to biotic stimulus,response to wounding,response to bacterium,response to insect,response to abiotic stimulus,response to salt stress,anatomical structure morphogenesis,induced systemic resistance,ethylene metabolic process,ethylene biosynthetic process,jasmonic acid metabolic process,jasmonic acid biosynthetic process,salicylic acid metabolic process,response to endogenous stimulus,response to ethylene,response to hormone,response to auxin,response to cytokinin,response to abscisic acid,response to salicylic acid,response to jasmonic acid,hormone-mediated signaling pathway,post-embryonic development,induced systemic resistance, jasmonic acid mediated signaling pathway,jasmonic acid mediated signaling pathway,ethylene-activated signaling pathway,regulation of biosynthetic process,negative regulation of biosynthetic process,negative regulation of metabolic process,regulation of signal transduction,negative regulation of signal transduction,cellular process,root morphogenesis,response to organic substance,response to inorganic substance,post-embryonic root morphogenesis,lateral root morphogenesis,regulation of ethylene-activated signaling pathway,negative regulation of ethylene-activated signaling pathway,fruit development,response to chitin,response to organonitrogen compound,regulation of hydrogen peroxide metabolic process,lateral root formation,regulation of salicylic acid metabolic process,regulation of ethylene biosynthetic process,gene expression,regulation of gene expression,regulation of macromolecule biosynthetic process,negative regulation of macromolecule biosynthetic process,regulation of cellular ketone metabolic process,negative regulation of macromolecule metabolic process,regulation of cell communication,negative regulation of cell communication,regulation of hydrogen peroxide biosynthetic process,response to organic cyclic compound,organic acid biosynthetic process,RNA metabolic process,S-glycoside metabolic process,heterocycle biosynthetic process,phenol-containing compound metabolic process,regulation of lipid metabolic process,regulation of fatty acid metabolic process,regulation of nucleobase-containing compound metabolic process,regulation of metabolic process,aromatic compound biosynthetic process,secondary metabolic process,carboxylic acid metabolic process,glycosinolate metabolic process,glucosinolate metabolic process,reproductive process,root system development,regulation of signaling,signaling,negative regulation of signaling,regulation of cellular metabolic process,negative regulation of cellular metabolic process,regulation of cellular biosynthetic process,negative regulation of cellular biosynthetic process,regulation of sulfur amino acid metabolic process,regulation of defense response,positive regulation of defense response,regulation of response to external stimulus,positive regulation of response to external stimulus,multicellular organismal process,developmental process,RNA biosynthetic process,monocarboxylic acid metabolic process,cellular response to hormone stimulus,response to lipid,cellular nitrogen compound metabolic process,nucleobase-containing compound biosynthetic process,intracellular signal transduction,growth,regulation of growth,cellular ketone metabolic process,response to chemical,regulation of fatty acid biosynthetic process,benzene-containing compound metabolic process,defense response to bacterium,hydrogen peroxide metabolic process,long-chain fatty acid biosynthetic process,regulation of sulfur metabolic process,macromolecule metabolic process,response to external biotic stimulus,oxoacid metabolic process,cellular alkene metabolic process,alkene biosynthetic process,cellular metabolic process,primary metabolic process,cellular biosynthetic process,cellular lipid metabolic process,cellular nitrogen compound biosynthetic process,small molecule metabolic process,small molecule biosynthetic process,biological process involved in interspecies interaction between organisms,innate immune response,regulation of innate immune response,positive regulation of innate immune response,negative regulation of DNA-templated transcription,negative regulation of nucleobase-containing compound metabolic process,carboxylic acid biosynthetic process,heterocycle metabolic process,regulation of lipid biosynthetic process,seed development,root development,positive regulation of biological process,negative regulation of biological process,negative regulation of cellular process,lateral root development,post-embryonic root development,regulation of response to stimulus,positive regulation of response to stimulus,negative regulation of response to stimulus,developmental growth,reproductive structure development,regulation of developmental growth,anatomical structure formation involved in morphogenesis,system development,anatomical structure development,hydrogen peroxide biosynthetic process,regulation of immune response,positive regulation of immune response,regulation of biological process,regulation of developmental process,regulation of cellular process,response to stimulus,regulation of nitrogen compound metabolic process,negative regulation of nitrogen compound metabolic process,regulation of RNA metabolic process,negative regulation of RNA metabolic process,response to other organism,cellular response to stimulus,regulation of macromolecule metabolic process,reproductive system development,regulation of small molecule metabolic process,biological regulation,regulation of phosphorelay signal transduction system,negative regulation of phosphorelay signal transduction system,response to fatty acid,cellular response to chemical stimulus,cellular response to organic substance,cellular response to ethylene stimulus,cellular response to jasmonic acid stimulus,cellular response to lipid,cellular response to fatty acid,cellular response to endogenous stimulus,organic substance metabolic process,monocarboxylic acid biosynthetic process,reactive oxygen species metabolic process,response to herbivore,regulation of primary metabolic process,seed growth,regulation of seed growth,regulation of response to stress,regulation of jasmonic acid metabolic process,regulation of jasmonic acid biosynthetic process,nucleic acid metabolic process,post-embryonic plant organ development,post-embryonic plant organ morphogenesis,post-embryonic plant morphogenesis,response to alcohol,defense response to other organism,plant organ development,hydrocarbon biosynthetic process,hydrocarbon metabolic process,olefinic compound metabolic process,olefinic compound biosynthetic process,olefin metabolic process,olefin biosynthetic process,regulation of olefin metabolic process,regulation of olefin biosynthetic process,carbohydrate derivative metabolic process,organic cyclic compound metabolic process,organic cyclic compound biosynthetic process,organonitrogen compound metabolic process,organic substance biosynthetic process,organic hydroxy compound metabolic process,glycosyl compound metabolic process,response to nitrogen compound,response to oxygen-containing compound,cellular response to oxygen-containing compound,response to salt,regulation of intracellular signal transduction,negative regulation of intracellular signal transduction,negative regulation of RNA biosynthetic process,reactive oxygen species biosynthetic process,regulation of reactive oxygen species biosynthetic process,plant organ morphogenesis,plant organ formation,regulation of defense response to insect,regulation of reproductive process,regulation of reactive oxygen species metabolic process,regulation of RNA biosynthetic process	presymbiotic_Cluster_30	presymbiotic	0	437	619	4.95875e-144	0.555655	0.0340645	0.000102948	0.310478		321	52	Ethylene Response Factor F.4
Solyc08g079630.3	unknown_TF	-	-	cortexuncolonized2_Cluster_5	cortexuncolonized2	1	356	554	1.42465e-92	0.552894	0.0333417	9.08855e-05	0.344308	0.000239491	322	69	AT-hook motif nuclear-localized protein 1 (AHRD V3.3 *** A0A2G3AEB8_CAPAN)
Solyc07g053610.3	known_TF	GO:0000003,GO:0003006,GO:0006139,GO:0006351,GO:0006355,GO:0006357,GO:0006366,GO:0006725,GO:0006807,GO:0007275,GO:0008152,GO:0009058,GO:0009059,GO:0009791,GO:0009889,GO:0009890,GO:0009892,GO:0009987,GO:0010228,GO:0010467,GO:0010468,GO:0010556,GO:0010558,GO:0010605,GO:0016070,GO:0018130,GO:0019219,GO:0019222,GO:0019438,GO:0022414,GO:0031323,GO:0031324,GO:0031326,GO:0031327,GO:0032501,GO:0032502,GO:0032774,GO:0034641,GO:0034654,GO:0043170,GO:0044237,GO:0044238,GO:0044249,GO:0044271,GO:0045892,GO:0045934,GO:0046483,GO:0048519,GO:0048523,GO:0048608,GO:0048731,GO:0048856,GO:0050789,GO:0050794,GO:0051171,GO:0051172,GO:0051252,GO:0051253,GO:0060255,GO:0061458,GO:0065007,GO:0071704,GO:0080090,GO:0090304,GO:1901360,GO:1901362,GO:1901576,GO:1902679,GO:2001141	reproduction,developmental process involved in reproduction,nucleobase-containing compound metabolic process,DNA-templated transcription,regulation of DNA-templated transcription,regulation of transcription by RNA polymerase II,transcription by RNA polymerase II,cellular aromatic compound metabolic process,nitrogen compound metabolic process,multicellular organism development,metabolic process,biosynthetic process,macromolecule biosynthetic process,post-embryonic development,regulation of biosynthetic process,negative regulation of biosynthetic process,negative regulation of metabolic process,cellular process,vegetative to reproductive phase transition of meristem,gene expression,regulation of gene expression,regulation of macromolecule biosynthetic process,negative regulation of macromolecule biosynthetic process,negative regulation of macromolecule metabolic process,RNA metabolic process,heterocycle biosynthetic process,regulation of nucleobase-containing compound metabolic process,regulation of metabolic process,aromatic compound biosynthetic process,reproductive process,regulation of cellular metabolic process,negative regulation of cellular metabolic process,regulation of cellular biosynthetic process,negative regulation of cellular biosynthetic process,multicellular organismal process,developmental process,RNA biosynthetic process,cellular nitrogen compound metabolic process,nucleobase-containing compound biosynthetic process,macromolecule metabolic process,cellular metabolic process,primary metabolic process,cellular biosynthetic process,cellular nitrogen compound biosynthetic process,negative regulation of DNA-templated transcription,negative regulation of nucleobase-containing compound metabolic process,heterocycle metabolic process,negative regulation of biological process,negative regulation of cellular process,reproductive structure development,system development,anatomical structure development,regulation of biological process,regulation of cellular process,regulation of nitrogen compound metabolic process,negative regulation of nitrogen compound metabolic process,regulation of RNA metabolic process,negative regulation of RNA metabolic process,regulation of macromolecule metabolic process,reproductive system development,biological regulation,organic substance metabolic process,regulation of primary metabolic process,nucleic acid metabolic process,organic cyclic compound metabolic process,organic cyclic compound biosynthetic process,organic substance biosynthetic process,negative regulation of RNA biosynthetic process,regulation of RNA biosynthetic process	maturearb_Cluster_32	maturearb	0	374	485	1.23477e-35	0.506263	0.0339237	0.000142601	2.60437		323	18	Homeobox domain-containing protein/DDT domain-containing protein (AHRD V3.3 *** A0A1Q3C1K9_CEPFO)
Solyc10g038000.3	known_TF	GO:0006807,GO:0008152,GO:0009987,GO:0016567,GO:0019538,GO:0032446,GO:0036211,GO:0043170,GO:0043412,GO:0043687,GO:0044237,GO:0044238,GO:0070647,GO:0071704,GO:1901564	nitrogen compound metabolic process,metabolic process,cellular process,protein ubiquitination,protein metabolic process,protein modification by small protein conjugation,protein modification process,macromolecule metabolic process,macromolecule modification,post-translational protein modification,cellular metabolic process,primary metabolic process,protein modification by small protein conjugation or removal,organic substance metabolic process,organonitrogen compound metabolic process	presymbiotic_Cluster_30	presymbiotic	0	437	634	1.28533e-155	0.56912	0.0334929	8.0489e-05	0.713565		324	54	Zinc finger transcription factor 57
Solyc04g049120.4	known_TF	GO:0000003,GO:0000122,GO:0003006,GO:0006139,GO:0006325,GO:0006351,GO:0006355,GO:0006357,GO:0006366,GO:0006473,GO:0006475,GO:0006476,GO:0006725,GO:0006807,GO:0006996,GO:0007275,GO:0008152,GO:0009058,GO:0009059,GO:0009791,GO:0009888,GO:0009889,GO:0009890,GO:0009892,GO:0009893,GO:0009908,GO:0009987,GO:0010022,GO:0010073,GO:0010150,GO:0010467,GO:0010468,GO:0010556,GO:0010558,GO:0010582,GO:0010604,GO:0010605,GO:0010638,GO:0016043,GO:0016070,GO:0016570,GO:0016573,GO:0016575,GO:0018130,GO:0018193,GO:0018205,GO:0018393,GO:0018394,GO:0019219,GO:0019222,GO:0019438,GO:0019538,GO:0022414,GO:0031056,GO:0031323,GO:0031324,GO:0031325,GO:0031326,GO:0031327,GO:0031399,GO:0031401,GO:0032501,GO:0032502,GO:0032774,GO:0033043,GO:0033044,GO:0034641,GO:0034654,GO:0035065,GO:0035066,GO:0035601,GO:0036211,GO:0043170,GO:0043412,GO:0043543,GO:0043687,GO:0043933,GO:0043966,GO:0043970,GO:0044237,GO:0044238,GO:0044249,GO:0044271,GO:0045892,GO:0045934,GO:0046483,GO:0048366,GO:0048367,GO:0048507,GO:0048518,GO:0048519,GO:0048522,GO:0048523,GO:0048608,GO:0048731,GO:0048827,GO:0048856,GO:0050789,GO:0050793,GO:0050794,GO:0051128,GO:0051130,GO:0051171,GO:0051172,GO:0051173,GO:0051246,GO:0051247,GO:0051252,GO:0051253,GO:0051276,GO:0060255,GO:0061458,GO:0061647,GO:0065007,GO:0070932,GO:0071704,GO:0071824,GO:0071840,GO:0080090,GO:0090304,GO:0090567,GO:0090693,GO:0098732,GO:0099402,GO:1900055,GO:1901360,GO:1901362,GO:1901564,GO:1901576,GO:1901873,GO:1901875,GO:1901983,GO:1901985,GO:1902275,GO:1902679,GO:1905269,GO:1990619,GO:2000615,GO:2000617,GO:2000756,GO:2000758,GO:2001141,GO:2001252	reproduction,negative regulation of transcription by RNA polymerase II,developmental process involved in reproduction,nucleobase-containing compound metabolic process,chromatin organization,DNA-templated transcription,regulation of DNA-templated transcription,regulation of transcription by RNA polymerase II,transcription by RNA polymerase II,protein acetylation,internal protein amino acid acetylation,protein deacetylation,cellular aromatic compound metabolic process,nitrogen compound metabolic process,organelle organization,multicellular organism development,metabolic process,biosynthetic process,macromolecule biosynthetic process,post-embryonic development,tissue development,regulation of biosynthetic process,negative regulation of biosynthetic process,negative regulation of metabolic process,positive regulation of metabolic process,flower development,cellular process,meristem determinacy,meristem maintenance,leaf senescence,gene expression,regulation of gene expression,regulation of macromolecule biosynthetic process,negative regulation of macromolecule biosynthetic process,floral meristem determinacy,positive regulation of macromolecule metabolic process,negative regulation of macromolecule metabolic process,positive regulation of organelle organization,cellular component organization,RNA metabolic process,histone modification,histone acetylation,histone deacetylation,heterocycle biosynthetic process,peptidyl-amino acid modification,peptidyl-lysine modification,internal peptidyl-lysine acetylation,peptidyl-lysine acetylation,regulation of nucleobase-containing compound metabolic process,regulation of metabolic process,aromatic compound biosynthetic process,protein metabolic process,reproductive process,regulation of histone modification,regulation of cellular metabolic process,negative regulation of cellular metabolic process,positive regulation of cellular metabolic process,regulation of cellular biosynthetic process,negative regulation of cellular biosynthetic process,regulation of protein modification process,positive regulation of protein modification process,multicellular organismal process,developmental process,RNA biosynthetic process,regulation of organelle organization,regulation of chromosome organization,cellular nitrogen compound metabolic process,nucleobase-containing compound biosynthetic process,regulation of histone acetylation,positive regulation of histone acetylation,protein deacylation,protein modification process,macromolecule metabolic process,macromolecule modification,protein acylation,post-translational protein modification,protein-containing complex organization,histone H3 acetylation,histone H3-K9 acetylation,cellular metabolic process,primary metabolic process,cellular biosynthetic process,cellular nitrogen compound biosynthetic process,negative regulation of DNA-templated transcription,negative regulation of nucleobase-containing compound metabolic process,heterocycle metabolic process,leaf development,shoot system development,meristem development,positive regulation of biological process,negative regulation of biological process,positive regulation of cellular process,negative regulation of cellular process,reproductive structure development,system development,phyllome development,anatomical structure development,regulation of biological process,regulation of developmental process,regulation of cellular process,regulation of cellular component organization,positive regulation of cellular component organization,regulation of nitrogen compound metabolic process,negative regulation of nitrogen compound metabolic process,positive regulation of nitrogen compound metabolic process,regulation of protein metabolic process,positive regulation of protein metabolic process,regulation of RNA metabolic process,negative regulation of RNA metabolic process,chromosome organization,regulation of macromolecule metabolic process,reproductive system development,histone H3-K9 modification,biological regulation,histone H3 deacetylation,organic substance metabolic process,protein-DNA complex organization,cellular component organization or biogenesis,regulation of primary metabolic process,nucleic acid metabolic process,reproductive shoot system development,plant organ senescence,macromolecule deacylation,plant organ development,regulation of leaf senescence,organic cyclic compound metabolic process,organic cyclic compound biosynthetic process,organonitrogen compound metabolic process,organic substance biosynthetic process,regulation of post-translational protein modification,positive regulation of post-translational protein modification,regulation of protein acetylation,positive regulation of protein acetylation,regulation of chromatin organization,negative regulation of RNA biosynthetic process,positive regulation of chromatin organization,histone H3-K9 deacetylation,regulation of histone H3-K9 acetylation,positive regulation of histone H3-K9 acetylation,regulation of peptidyl-lysine acetylation,positive regulation of peptidyl-lysine acetylation,regulation of RNA biosynthetic process,positive regulation of chromosome organization	developingarb_Cluster_31	developingarb	0	474	629	3.87592e-118	0.548387	0.0337223	0.000109277	0.653267		325	43	Nuclear receptor corepressor 1 (AHRD V3.3 *-* A0A1J3EKK6_NOCCA)
Solyc07g040920.2	known_TF	GO:0006325,GO:0006334,GO:0006338,GO:0006996,GO:0009987,GO:0016043,GO:0022607,GO:0034728,GO:0043933,GO:0044085,GO:0051276,GO:0065003,GO:0065004,GO:0071103,GO:0071824,GO:0071840	chromatin organization,nucleosome assembly,chromatin remodeling,organelle organization,cellular process,cellular component organization,cellular component assembly,nucleosome organization,protein-containing complex organization,cellular component biogenesis,chromosome organization,protein-containing complex assembly,protein-DNA complex assembly,DNA conformation change,protein-DNA complex organization,cellular component organization or biogenesis	developingarb_Cluster_31	developingarb	1	474	590	3.20745e-122	0.514385	0.0326634	0.000102167	0.433692	0.00291335	326	44	telomere repeat-binding factor 4-like (AHRD V3.3 *** A0A2I4GQM6_9ROSI)
Solyc02g067020.1	known_TF	GO:0006139,GO:0006351,GO:0006355,GO:0006725,GO:0006807,GO:0006950,GO:0006952,GO:0008152,GO:0009058,GO:0009059,GO:0009889,GO:0009987,GO:0010467,GO:0010468,GO:0010556,GO:0016070,GO:0018130,GO:0019219,GO:0019222,GO:0019438,GO:0031323,GO:0031326,GO:0032774,GO:0034641,GO:0034654,GO:0043170,GO:0044237,GO:0044238,GO:0044249,GO:0044271,GO:0046483,GO:0050789,GO:0050794,GO:0050896,GO:0051171,GO:0051252,GO:0060255,GO:0065007,GO:0071704,GO:0080090,GO:0090304,GO:1901360,GO:1901362,GO:1901576,GO:2001141	nucleobase-containing compound metabolic process,DNA-templated transcription,regulation of DNA-templated transcription,cellular aromatic compound metabolic process,nitrogen compound metabolic process,response to stress,defense response,metabolic process,biosynthetic process,macromolecule biosynthetic process,regulation of biosynthetic process,cellular process,gene expression,regulation of gene expression,regulation of macromolecule biosynthetic process,RNA metabolic process,heterocycle biosynthetic process,regulation of nucleobase-containing compound metabolic process,regulation of metabolic process,aromatic compound biosynthetic process,regulation of cellular metabolic process,regulation of cellular biosynthetic process,RNA biosynthetic process,cellular nitrogen compound metabolic process,nucleobase-containing compound biosynthetic process,macromolecule metabolic process,cellular metabolic process,primary metabolic process,cellular biosynthetic process,cellular nitrogen compound biosynthetic process,heterocycle metabolic process,regulation of biological process,regulation of cellular process,response to stimulus,regulation of nitrogen compound metabolic process,regulation of RNA metabolic process,regulation of macromolecule metabolic process,biological regulation,organic substance metabolic process,regulation of primary metabolic process,nucleic acid metabolic process,organic cyclic compound metabolic process,organic cyclic compound biosynthetic process,organic substance biosynthetic process,regulation of RNA biosynthetic process	developingarb_Cluster_31	developingarb	1	474	570	5.45031e-108	0.496949	0.0339549	8.9433e-05	0.243195	0.0043112	327	48	Ethylene-responsive transcription factor (AHRD V3.3 *** A0A2G3D9K3_CAPCH)
Solyc07g020710.3	known_TF	GO:0006139,GO:0006351,GO:0006355,GO:0006725,GO:0006807,GO:0008152,GO:0009058,GO:0009059,GO:0009889,GO:0009987,GO:0010467,GO:0010468,GO:0010556,GO:0016070,GO:0018130,GO:0019219,GO:0019222,GO:0019438,GO:0031323,GO:0031326,GO:0032774,GO:0034641,GO:0034654,GO:0043170,GO:0044237,GO:0044238,GO:0044249,GO:0044271,GO:0046483,GO:0050789,GO:0050794,GO:0051171,GO:0051252,GO:0060255,GO:0065007,GO:0071704,GO:0080090,GO:0090304,GO:1901360,GO:1901362,GO:1901576,GO:2001141	nucleobase-containing compound metabolic process,DNA-templated transcription,regulation of DNA-templated transcription,cellular aromatic compound metabolic process,nitrogen compound metabolic process,metabolic process,biosynthetic process,macromolecule biosynthetic process,regulation of biosynthetic process,cellular process,gene expression,regulation of gene expression,regulation of macromolecule biosynthetic process,RNA metabolic process,heterocycle biosynthetic process,regulation of nucleobase-containing compound metabolic process,regulation of metabolic process,aromatic compound biosynthetic process,regulation of cellular metabolic process,regulation of cellular biosynthetic process,RNA biosynthetic process,cellular nitrogen compound metabolic process,nucleobase-containing compound biosynthetic process,macromolecule metabolic process,cellular metabolic process,primary metabolic process,cellular biosynthetic process,cellular nitrogen compound biosynthetic process,heterocycle metabolic process,regulation of biological process,regulation of cellular process,regulation of nitrogen compound metabolic process,regulation of RNA metabolic process,regulation of macromolecule metabolic process,biological regulation,organic substance metabolic process,regulation of primary metabolic process,nucleic acid metabolic process,organic cyclic compound metabolic process,organic cyclic compound biosynthetic process,organic substance biosynthetic process,regulation of RNA biosynthetic process	cortexuncolonized2_Cluster_5	cortexuncolonized2	0	356	598	2.56419e-77	0.596806	0.0333869	0.000156405	0.461343		328	72	Protein tesmin/TSO1-like CXC 5 (AHRD V3.3 *** A0A2G3BNP4_CAPCH)
Solyc11g032100.2	known_TF	GO:0000003,GO:0003006,GO:0006139,GO:0006351,GO:0006355,GO:0006357,GO:0006366,GO:0006725,GO:0006807,GO:0007275,GO:0008152,GO:0009058,GO:0009059,GO:0009791,GO:0009889,GO:0009891,GO:0009893,GO:0009987,GO:0010228,GO:0010467,GO:0010468,GO:0010556,GO:0010557,GO:0010604,GO:0016070,GO:0018130,GO:0019219,GO:0019222,GO:0019438,GO:0022414,GO:0022622,GO:0031323,GO:0031325,GO:0031326,GO:0031328,GO:0032501,GO:0032502,GO:0032774,GO:0034641,GO:0034654,GO:0043170,GO:0044237,GO:0044238,GO:0044249,GO:0044271,GO:0045893,GO:0045935,GO:0045944,GO:0046483,GO:0048364,GO:0048518,GO:0048522,GO:0048608,GO:0048731,GO:0048856,GO:0050789,GO:0050794,GO:0051171,GO:0051173,GO:0051252,GO:0051254,GO:0060255,GO:0061458,GO:0065007,GO:0071704,GO:0080090,GO:0090304,GO:0099402,GO:1901360,GO:1901362,GO:1901576,GO:1902680,GO:2001141	reproduction,developmental process involved in reproduction,nucleobase-containing compound metabolic process,DNA-templated transcription,regulation of DNA-templated transcription,regulation of transcription by RNA polymerase II,transcription by RNA polymerase II,cellular aromatic compound metabolic process,nitrogen compound metabolic process,multicellular organism development,metabolic process,biosynthetic process,macromolecule biosynthetic process,post-embryonic development,regulation of biosynthetic process,positive regulation of biosynthetic process,positive regulation of metabolic process,cellular process,vegetative to reproductive phase transition of meristem,gene expression,regulation of gene expression,regulation of macromolecule biosynthetic process,positive regulation of macromolecule biosynthetic process,positive regulation of macromolecule metabolic process,RNA metabolic process,heterocycle biosynthetic process,regulation of nucleobase-containing compound metabolic process,regulation of metabolic process,aromatic compound biosynthetic process,reproductive process,root system development,regulation of cellular metabolic process,positive regulation of cellular metabolic process,regulation of cellular biosynthetic process,positive regulation of cellular biosynthetic process,multicellular organismal process,developmental process,RNA biosynthetic process,cellular nitrogen compound metabolic process,nucleobase-containing compound biosynthetic process,macromolecule metabolic process,cellular metabolic process,primary metabolic process,cellular biosynthetic process,cellular nitrogen compound biosynthetic process,positive regulation of DNA-templated transcription,positive regulation of nucleobase-containing compound metabolic process,positive regulation of transcription by RNA polymerase II,heterocycle metabolic process,root development,positive regulation of biological process,positive regulation of cellular process,reproductive structure development,system development,anatomical structure development,regulation of biological process,regulation of cellular process,regulation of nitrogen compound metabolic process,positive regulation of nitrogen compound metabolic process,regulation of RNA metabolic process,positive regulation of RNA metabolic process,regulation of macromolecule metabolic process,reproductive system development,biological regulation,organic substance metabolic process,regulation of primary metabolic process,nucleic acid metabolic process,plant organ development,organic cyclic compound metabolic process,organic cyclic compound biosynthetic process,organic substance biosynthetic process,positive regulation of RNA biosynthetic process,regulation of RNA biosynthetic process	cortexuncolonized3_Cluster_14	cortexuncolonized3	1	297	92	4.21872e-15	0.171322	1.30727	1.00048	0.156243	0.00905029	329	35	Tomato AGAMOUS 12
Solyc03g111410.3	unknown_TF	-	-	cortexuncolonized1_Cluster_2	cortexuncolonized1	0	374	621	6.58005e-76	0.621622	0.0338615	0.0001709	0.184116		330	107	B3 domain-containing protein (AHRD V3.3 *-* A0A1Q3B6Y6_CEPFO)
Solyc06g070990.3	known_TF	GO:0006139,GO:0006351,GO:0006355,GO:0006725,GO:0006807,GO:0006950,GO:0006952,GO:0008152,GO:0009058,GO:0009059,GO:0009889,GO:0009987,GO:0010467,GO:0010468,GO:0010556,GO:0016070,GO:0018130,GO:0019219,GO:0019222,GO:0019438,GO:0031323,GO:0031326,GO:0032774,GO:0034641,GO:0034654,GO:0043170,GO:0044237,GO:0044238,GO:0044249,GO:0044271,GO:0046483,GO:0050789,GO:0050794,GO:0050896,GO:0051171,GO:0051252,GO:0060255,GO:0065007,GO:0071704,GO:0080090,GO:0090304,GO:1901360,GO:1901362,GO:1901576,GO:2001141	nucleobase-containing compound metabolic process,DNA-templated transcription,regulation of DNA-templated transcription,cellular aromatic compound metabolic process,nitrogen compound metabolic process,response to stress,defense response,metabolic process,biosynthetic process,macromolecule biosynthetic process,regulation of biosynthetic process,cellular process,gene expression,regulation of gene expression,regulation of macromolecule biosynthetic process,RNA metabolic process,heterocycle biosynthetic process,regulation of nucleobase-containing compound metabolic process,regulation of metabolic process,aromatic compound biosynthetic process,regulation of cellular metabolic process,regulation of cellular biosynthetic process,RNA biosynthetic process,cellular nitrogen compound metabolic process,nucleobase-containing compound biosynthetic process,macromolecule metabolic process,cellular metabolic process,primary metabolic process,cellular biosynthetic process,cellular nitrogen compound biosynthetic process,heterocycle metabolic process,regulation of biological process,regulation of cellular process,response to stimulus,regulation of nitrogen compound metabolic process,regulation of RNA metabolic process,regulation of macromolecule metabolic process,biological regulation,organic substance metabolic process,regulation of primary metabolic process,nucleic acid metabolic process,organic cyclic compound metabolic process,organic cyclic compound biosynthetic process,organic substance biosynthetic process,regulation of RNA biosynthetic process	cortexuncolonized1_Cluster_2	cortexuncolonized1	1	374	484	7.21121e-207	0.484484	0.0329402	4.21897e-05	0.230963	5.51299e-11	331	117	WRKY transcription factor 74
Solyc02g077660.3	known_TF	GO:0000003,GO:0003006,GO:0006139,GO:0006351,GO:0006355,GO:0006357,GO:0006366,GO:0006725,GO:0006807,GO:0007275,GO:0008152,GO:0009058,GO:0009059,GO:0009791,GO:0009888,GO:0009889,GO:0009890,GO:0009892,GO:0009987,GO:0010228,GO:0010467,GO:0010468,GO:0010556,GO:0010558,GO:0010605,GO:0016070,GO:0018130,GO:0019219,GO:0019222,GO:0019438,GO:0022414,GO:0031323,GO:0031324,GO:0031326,GO:0031327,GO:0032501,GO:0032502,GO:0032774,GO:0034641,GO:0034654,GO:0040034,GO:0043170,GO:0044237,GO:0044238,GO:0044249,GO:0044271,GO:0045892,GO:0045934,GO:0046483,GO:0048506,GO:0048507,GO:0048509,GO:0048510,GO:0048519,GO:0048523,GO:0048608,GO:0048731,GO:0048856,GO:0050789,GO:0050793,GO:0050794,GO:0051171,GO:0051172,GO:0051252,GO:0051253,GO:0060255,GO:0061458,GO:0065007,GO:0071704,GO:0080090,GO:0090304,GO:1901360,GO:1901362,GO:1901576,GO:1902679,GO:2001141	reproduction,developmental process involved in reproduction,nucleobase-containing compound metabolic process,DNA-templated transcription,regulation of DNA-templated transcription,regulation of transcription by RNA polymerase II,transcription by RNA polymerase II,cellular aromatic compound metabolic process,nitrogen compound metabolic process,multicellular organism development,metabolic process,biosynthetic process,macromolecule biosynthetic process,post-embryonic development,tissue development,regulation of biosynthetic process,negative regulation of biosynthetic process,negative regulation of metabolic process,cellular process,vegetative to reproductive phase transition of meristem,gene expression,regulation of gene expression,regulation of macromolecule biosynthetic process,negative regulation of macromolecule biosynthetic process,negative regulation of macromolecule metabolic process,RNA metabolic process,heterocycle biosynthetic process,regulation of nucleobase-containing compound metabolic process,regulation of metabolic process,aromatic compound biosynthetic process,reproductive process,regulation of cellular metabolic process,negative regulation of cellular metabolic process,regulation of cellular biosynthetic process,negative regulation of cellular biosynthetic process,multicellular organismal process,developmental process,RNA biosynthetic process,cellular nitrogen compound metabolic process,nucleobase-containing compound biosynthetic process,regulation of development, heterochronic,macromolecule metabolic process,cellular metabolic process,primary metabolic process,cellular biosynthetic process,cellular nitrogen compound biosynthetic process,negative regulation of DNA-templated transcription,negative regulation of nucleobase-containing compound metabolic process,heterocycle metabolic process,regulation of timing of meristematic phase transition,meristem development,regulation of meristem development,regulation of timing of transition from vegetative to reproductive phase,negative regulation of biological process,negative regulation of cellular process,reproductive structure development,system development,anatomical structure development,regulation of biological process,regulation of developmental process,regulation of cellular process,regulation of nitrogen compound metabolic process,negative regulation of nitrogen compound metabolic process,regulation of RNA metabolic process,negative regulation of RNA metabolic process,regulation of macromolecule metabolic process,reproductive system development,biological regulation,organic substance metabolic process,regulation of primary metabolic process,nucleic acid metabolic process,organic cyclic compound metabolic process,organic cyclic compound biosynthetic process,organic substance biosynthetic process,negative regulation of RNA biosynthetic process,regulation of RNA biosynthetic process	presymbiotic_Cluster_30	presymbiotic	0	437	640	6.61313e-130	0.574506	0.0333869	9.37076e-05	0.925334		332	57	Homeobox domain-containing protein/DDT domain-containing protein (AHRD V3.3 *** A0A1Q3AXQ1_CEPFO)
Solyc01g068100.4	unknown_TF	-	-	cortexuncolonized2_Cluster_5	cortexuncolonized2	0	356	596	1.15388e-79	0.59481	0.0331472	0.000127279	0.78542		333	71	Squamosa promoter binding protein12a
Solyc05g053240.4	known_TF	GO:0006139,GO:0006351,GO:0006355,GO:0006725,GO:0006807,GO:0008152,GO:0009058,GO:0009059,GO:0009889,GO:0009987,GO:0010467,GO:0010468,GO:0010556,GO:0016070,GO:0018130,GO:0019219,GO:0019222,GO:0019438,GO:0031323,GO:0031326,GO:0032774,GO:0034641,GO:0034654,GO:0043170,GO:0044237,GO:0044238,GO:0044249,GO:0044271,GO:0046483,GO:0050789,GO:0050794,GO:0051171,GO:0051252,GO:0060255,GO:0065007,GO:0071704,GO:0080090,GO:0090304,GO:1901360,GO:1901362,GO:1901576,GO:2001141	nucleobase-containing compound metabolic process,DNA-templated transcription,regulation of DNA-templated transcription,cellular aromatic compound metabolic process,nitrogen compound metabolic process,metabolic process,biosynthetic process,macromolecule biosynthetic process,regulation of biosynthetic process,cellular process,gene expression,regulation of gene expression,regulation of macromolecule biosynthetic process,RNA metabolic process,heterocycle biosynthetic process,regulation of nucleobase-containing compound metabolic process,regulation of metabolic process,aromatic compound biosynthetic process,regulation of cellular metabolic process,regulation of cellular biosynthetic process,RNA biosynthetic process,cellular nitrogen compound metabolic process,nucleobase-containing compound biosynthetic process,macromolecule metabolic process,cellular metabolic process,primary metabolic process,cellular biosynthetic process,cellular nitrogen compound biosynthetic process,heterocycle metabolic process,regulation of biological process,regulation of cellular process,regulation of nitrogen compound metabolic process,regulation of RNA metabolic process,regulation of macromolecule metabolic process,biological regulation,organic substance metabolic process,regulation of primary metabolic process,nucleic acid metabolic process,organic cyclic compound metabolic process,organic cyclic compound biosynthetic process,organic substance biosynthetic process,regulation of RNA biosynthetic process	presymbiotic_Cluster_30	presymbiotic	0	437	641	1.49991e-149	0.575404	0.0334474	8.87994e-05	0.522493		334	56	Squamosa promoter binding protein12b
Solyc04g082820.4	known_TF	GO:0006082,GO:0006139,GO:0006325,GO:0006338,GO:0006351,GO:0006355,GO:0006357,GO:0006366,GO:0006725,GO:0006790,GO:0006807,GO:0006996,GO:0008152,GO:0009058,GO:0009059,GO:0009889,GO:0009890,GO:0009892,GO:0009987,GO:0010467,GO:0010468,GO:0010556,GO:0010558,GO:0010605,GO:0010629,GO:0016043,GO:0016070,GO:0016143,GO:0018130,GO:0019219,GO:0019222,GO:0019438,GO:0019748,GO:0019757,GO:0019760,GO:0031323,GO:0031324,GO:0031326,GO:0031327,GO:0031507,GO:0032774,GO:0034641,GO:0034654,GO:0040029,GO:0043170,GO:0043436,GO:0043933,GO:0044237,GO:0044238,GO:0044249,GO:0044271,GO:0044281,GO:0045814,GO:0045892,GO:0045934,GO:0046483,GO:0048519,GO:0048523,GO:0050789,GO:0050794,GO:0051171,GO:0051172,GO:0051252,GO:0051253,GO:0051276,GO:0060255,GO:0065007,GO:0070828,GO:0071704,GO:0071824,GO:0071840,GO:0080090,GO:0090304,GO:1901135,GO:1901360,GO:1901362,GO:1901564,GO:1901576,GO:1901657,GO:1902679,GO:2001141	organic acid metabolic process,nucleobase-containing compound metabolic process,chromatin organization,chromatin remodeling,DNA-templated transcription,regulation of DNA-templated transcription,regulation of transcription by RNA polymerase II,transcription by RNA polymerase II,cellular aromatic compound metabolic process,sulfur compound metabolic process,nitrogen compound metabolic process,organelle organization,metabolic process,biosynthetic process,macromolecule biosynthetic process,regulation of biosynthetic process,negative regulation of biosynthetic process,negative regulation of metabolic process,cellular process,gene expression,regulation of gene expression,regulation of macromolecule biosynthetic process,negative regulation of macromolecule biosynthetic process,negative regulation of macromolecule metabolic process,negative regulation of gene expression,cellular component organization,RNA metabolic process,S-glycoside metabolic process,heterocycle biosynthetic process,regulation of nucleobase-containing compound metabolic process,regulation of metabolic process,aromatic compound biosynthetic process,secondary metabolic process,glycosinolate metabolic process,glucosinolate metabolic process,regulation of cellular metabolic process,negative regulation of cellular metabolic process,regulation of cellular biosynthetic process,negative regulation of cellular biosynthetic process,heterochromatin formation,RNA biosynthetic process,cellular nitrogen compound metabolic process,nucleobase-containing compound biosynthetic process,epigenetic regulation of gene expression,macromolecule metabolic process,oxoacid metabolic process,protein-containing complex organization,cellular metabolic process,primary metabolic process,cellular biosynthetic process,cellular nitrogen compound biosynthetic process,small molecule metabolic process,negative regulation of gene expression, epigenetic,negative regulation of DNA-templated transcription,negative regulation of nucleobase-containing compound metabolic process,heterocycle metabolic process,negative regulation of biological process,negative regulation of cellular process,regulation of biological process,regulation of cellular process,regulation of nitrogen compound metabolic process,negative regulation of nitrogen compound metabolic process,regulation of RNA metabolic process,negative regulation of RNA metabolic process,chromosome organization,regulation of macromolecule metabolic process,biological regulation,heterochromatin organization,organic substance metabolic process,protein-DNA complex organization,cellular component organization or biogenesis,regulation of primary metabolic process,nucleic acid metabolic process,carbohydrate derivative metabolic process,organic cyclic compound metabolic process,organic cyclic compound biosynthetic process,organonitrogen compound metabolic process,organic substance biosynthetic process,glycosyl compound metabolic process,negative regulation of RNA biosynthetic process,regulation of RNA biosynthetic process	developingarb_Cluster_31	developingarb	1	474	580	5.03412e-114	0.505667	0.0333116	7.7029e-05	0.544916	0.0233833	335	51	ARID/BRIGHT DNA-binding domain (AHRD V3.3 *-* A0A200PS47_9MAGN)
Solyc07g016180.3	known_TF	GO:0006139,GO:0006351,GO:0006355,GO:0006725,GO:0006807,GO:0007154,GO:0007165,GO:0008152,GO:0009058,GO:0009059,GO:0009719,GO:0009725,GO:0009733,GO:0009734,GO:0009755,GO:0009889,GO:0009987,GO:0010033,GO:0010467,GO:0010468,GO:0010556,GO:0016070,GO:0018130,GO:0019219,GO:0019222,GO:0019438,GO:0023052,GO:0031323,GO:0031326,GO:0032774,GO:0032870,GO:0034641,GO:0034654,GO:0042221,GO:0043170,GO:0044237,GO:0044238,GO:0044249,GO:0044271,GO:0046483,GO:0050789,GO:0050794,GO:0050896,GO:0051171,GO:0051252,GO:0051716,GO:0060255,GO:0065007,GO:0070887,GO:0071310,GO:0071365,GO:0071495,GO:0071704,GO:0080090,GO:0090304,GO:1901360,GO:1901362,GO:1901576,GO:2001141	nucleobase-containing compound metabolic process,DNA-templated transcription,regulation of DNA-templated transcription,cellular aromatic compound metabolic process,nitrogen compound metabolic process,cell communication,signal transduction,metabolic process,biosynthetic process,macromolecule biosynthetic process,response to endogenous stimulus,response to hormone,response to auxin,auxin-activated signaling pathway,hormone-mediated signaling pathway,regulation of biosynthetic process,cellular process,response to organic substance,gene expression,regulation of gene expression,regulation of macromolecule biosynthetic process,RNA metabolic process,heterocycle biosynthetic process,regulation of nucleobase-containing compound metabolic process,regulation of metabolic process,aromatic compound biosynthetic process,signaling,regulation of cellular metabolic process,regulation of cellular biosynthetic process,RNA biosynthetic process,cellular response to hormone stimulus,cellular nitrogen compound metabolic process,nucleobase-containing compound biosynthetic process,response to chemical,macromolecule metabolic process,cellular metabolic process,primary metabolic process,cellular biosynthetic process,cellular nitrogen compound biosynthetic process,heterocycle metabolic process,regulation of biological process,regulation of cellular process,response to stimulus,regulation of nitrogen compound metabolic process,regulation of RNA metabolic process,cellular response to stimulus,regulation of macromolecule metabolic process,biological regulation,cellular response to chemical stimulus,cellular response to organic substance,cellular response to auxin stimulus,cellular response to endogenous stimulus,organic substance metabolic process,regulation of primary metabolic process,nucleic acid metabolic process,organic cyclic compound metabolic process,organic cyclic compound biosynthetic process,organic substance biosynthetic process,regulation of RNA biosynthetic process	presymbiotic_Cluster_30	presymbiotic	0	437	599	5.84734e-105	0.537702	0.033877	0.000129157	0.360266		336	58	Auxin Response Factor 7A
Solyc07g053740.1	known_TF	GO:0000003,GO:0000096,GO:0000160,GO:0001101,GO:0001676,GO:0002213,GO:0002218,GO:0002252,GO:0002253,GO:0002376,GO:0002682,GO:0002684,GO:0002831,GO:0002833,GO:0003006,GO:0006082,GO:0006139,GO:0006351,GO:0006355,GO:0006629,GO:0006631,GO:0006633,GO:0006725,GO:0006790,GO:0006807,GO:0006950,GO:0006952,GO:0006955,GO:0006970,GO:0007154,GO:0007165,GO:0007275,GO:0008152,GO:0008610,GO:0009058,GO:0009059,GO:0009266,GO:0009409,GO:0009414,GO:0009415,GO:0009605,GO:0009607,GO:0009611,GO:0009617,GO:0009625,GO:0009628,GO:0009651,GO:0009653,GO:0009682,GO:0009692,GO:0009693,GO:0009694,GO:0009695,GO:0009696,GO:0009719,GO:0009723,GO:0009725,GO:0009733,GO:0009735,GO:0009737,GO:0009751,GO:0009753,GO:0009755,GO:0009791,GO:0009864,GO:0009867,GO:0009873,GO:0009889,GO:0009890,GO:0009892,GO:0009966,GO:0009968,GO:0009987,GO:0010015,GO:0010033,GO:0010035,GO:0010101,GO:0010102,GO:0010104,GO:0010105,GO:0010154,GO:0010200,GO:0010243,GO:0010310,GO:0010311,GO:0010337,GO:0010364,GO:0010467,GO:0010468,GO:0010556,GO:0010558,GO:0010565,GO:0010605,GO:0010646,GO:0010648,GO:0010728,GO:0014070,GO:0016053,GO:0016070,GO:0016143,GO:0018130,GO:0018958,GO:0019216,GO:0019217,GO:0019219,GO:0019222,GO:0019438,GO:0019748,GO:0019752,GO:0019757,GO:0019760,GO:0022414,GO:0022622,GO:0023051,GO:0023052,GO:0023057,GO:0031323,GO:0031324,GO:0031326,GO:0031327,GO:0031335,GO:0031347,GO:0031349,GO:0032101,GO:0032103,GO:0032501,GO:0032502,GO:0032774,GO:0032787,GO:0032870,GO:0033993,GO:0034641,GO:0034654,GO:0035556,GO:0040007,GO:0040008,GO:0042180,GO:0042221,GO:0042304,GO:0042537,GO:0042742,GO:0042743,GO:0042759,GO:0042762,GO:0043170,GO:0043207,GO:0043436,GO:0043449,GO:0043450,GO:0044237,GO:0044238,GO:0044249,GO:0044255,GO:0044271,GO:0044281,GO:0044283,GO:0044419,GO:0045087,GO:0045088,GO:0045089,GO:0045892,GO:0045934,GO:0046394,GO:0046483,GO:0046890,GO:0048316,GO:0048364,GO:0048518,GO:0048519,GO:0048523,GO:0048527,GO:0048528,GO:0048583,GO:0048584,GO:0048585,GO:0048589,GO:0048608,GO:0048638,GO:0048646,GO:0048731,GO:0048856,GO:0050665,GO:0050776,GO:0050778,GO:0050789,GO:0050793,GO:0050794,GO:0050896,GO:0051171,GO:0051172,GO:0051252,GO:0051253,GO:0051707,GO:0051716,GO:0060255,GO:0061458,GO:0062012,GO:0065007,GO:0070297,GO:0070298,GO:0070542,GO:0070887,GO:0071310,GO:0071369,GO:0071395,GO:0071396,GO:0071398,GO:0071495,GO:0071704,GO:0072330,GO:0072593,GO:0080027,GO:0080090,GO:0080112,GO:0080113,GO:0080134,GO:0080140,GO:0080141,GO:0090304,GO:0090696,GO:0090697,GO:0090698,GO:0097305,GO:0098542,GO:0099402,GO:0120251,GO:0120252,GO:0120254,GO:0120255,GO:1900673,GO:1900674,GO:1900908,GO:1900911,GO:1901135,GO:1901360,GO:1901362,GO:1901564,GO:1901576,GO:1901615,GO:1901657,GO:1901698,GO:1901700,GO:1901701,GO:1902074,GO:1902531,GO:1902532,GO:1902679,GO:1903409,GO:1903426,GO:1905392,GO:1905393,GO:2000068,GO:2000241,GO:2000377,GO:2001141	reproduction,sulfur amino acid metabolic process,phosphorelay signal transduction system,response to acid chemical,long-chain fatty acid metabolic process,defense response to insect,activation of innate immune response,immune effector process,activation of immune response,immune system process,regulation of immune system process,positive regulation of immune system process,regulation of response to biotic stimulus,positive regulation of response to biotic stimulus,developmental process involved in reproduction,organic acid metabolic process,nucleobase-containing compound metabolic process,DNA-templated transcription,regulation of DNA-templated transcription,lipid metabolic process,fatty acid metabolic process,fatty acid biosynthetic process,cellular aromatic compound metabolic process,sulfur compound metabolic process,nitrogen compound metabolic process,response to stress,defense response,immune response,response to osmotic stress,cell communication,signal transduction,multicellular organism development,metabolic process,lipid biosynthetic process,biosynthetic process,macromolecule biosynthetic process,response to temperature stimulus,response to cold,response to water deprivation,response to water,response to external stimulus,response to biotic stimulus,response to wounding,response to bacterium,response to insect,response to abiotic stimulus,response to salt stress,anatomical structure morphogenesis,induced systemic resistance,ethylene metabolic process,ethylene biosynthetic process,jasmonic acid metabolic process,jasmonic acid biosynthetic process,salicylic acid metabolic process,response to endogenous stimulus,response to ethylene,response to hormone,response to auxin,response to cytokinin,response to abscisic acid,response to salicylic acid,response to jasmonic acid,hormone-mediated signaling pathway,post-embryonic development,induced systemic resistance, jasmonic acid mediated signaling pathway,jasmonic acid mediated signaling pathway,ethylene-activated signaling pathway,regulation of biosynthetic process,negative regulation of biosynthetic process,negative regulation of metabolic process,regulation of signal transduction,negative regulation of signal transduction,cellular process,root morphogenesis,response to organic substance,response to inorganic substance,post-embryonic root morphogenesis,lateral root morphogenesis,regulation of ethylene-activated signaling pathway,negative regulation of ethylene-activated signaling pathway,fruit development,response to chitin,response to organonitrogen compound,regulation of hydrogen peroxide metabolic process,lateral root formation,regulation of salicylic acid metabolic process,regulation of ethylene biosynthetic process,gene expression,regulation of gene expression,regulation of macromolecule biosynthetic process,negative regulation of macromolecule biosynthetic process,regulation of cellular ketone metabolic process,negative regulation of macromolecule metabolic process,regulation of cell communication,negative regulation of cell communication,regulation of hydrogen peroxide biosynthetic process,response to organic cyclic compound,organic acid biosynthetic process,RNA metabolic process,S-glycoside metabolic process,heterocycle biosynthetic process,phenol-containing compound metabolic process,regulation of lipid metabolic process,regulation of fatty acid metabolic process,regulation of nucleobase-containing compound metabolic process,regulation of metabolic process,aromatic compound biosynthetic process,secondary metabolic process,carboxylic acid metabolic process,glycosinolate metabolic process,glucosinolate metabolic process,reproductive process,root system development,regulation of signaling,signaling,negative regulation of signaling,regulation of cellular metabolic process,negative regulation of cellular metabolic process,regulation of cellular biosynthetic process,negative regulation of cellular biosynthetic process,regulation of sulfur amino acid metabolic process,regulation of defense response,positive regulation of defense response,regulation of response to external stimulus,positive regulation of response to external stimulus,multicellular organismal process,developmental process,RNA biosynthetic process,monocarboxylic acid metabolic process,cellular response to hormone stimulus,response to lipid,cellular nitrogen compound metabolic process,nucleobase-containing compound biosynthetic process,intracellular signal transduction,growth,regulation of growth,cellular ketone metabolic process,response to chemical,regulation of fatty acid biosynthetic process,benzene-containing compound metabolic process,defense response to bacterium,hydrogen peroxide metabolic process,long-chain fatty acid biosynthetic process,regulation of sulfur metabolic process,macromolecule metabolic process,response to external biotic stimulus,oxoacid metabolic process,cellular alkene metabolic process,alkene biosynthetic process,cellular metabolic process,primary metabolic process,cellular biosynthetic process,cellular lipid metabolic process,cellular nitrogen compound biosynthetic process,small molecule metabolic process,small molecule biosynthetic process,biological process involved in interspecies interaction between organisms,innate immune response,regulation of innate immune response,positive regulation of innate immune response,negative regulation of DNA-templated transcription,negative regulation of nucleobase-containing compound metabolic process,carboxylic acid biosynthetic process,heterocycle metabolic process,regulation of lipid biosynthetic process,seed development,root development,positive regulation of biological process,negative regulation of biological process,negative regulation of cellular process,lateral root development,post-embryonic root development,regulation of response to stimulus,positive regulation of response to stimulus,negative regulation of response to stimulus,developmental growth,reproductive structure development,regulation of developmental growth,anatomical structure formation involved in morphogenesis,system development,anatomical structure development,hydrogen peroxide biosynthetic process,regulation of immune response,positive regulation of immune response,regulation of biological process,regulation of developmental process,regulation of cellular process,response to stimulus,regulation of nitrogen compound metabolic process,negative regulation of nitrogen compound metabolic process,regulation of RNA metabolic process,negative regulation of RNA metabolic process,response to other organism,cellular response to stimulus,regulation of macromolecule metabolic process,reproductive system development,regulation of small molecule metabolic process,biological regulation,regulation of phosphorelay signal transduction system,negative regulation of phosphorelay signal transduction system,response to fatty acid,cellular response to chemical stimulus,cellular response to organic substance,cellular response to ethylene stimulus,cellular response to jasmonic acid stimulus,cellular response to lipid,cellular response to fatty acid,cellular response to endogenous stimulus,organic substance metabolic process,monocarboxylic acid biosynthetic process,reactive oxygen species metabolic process,response to herbivore,regulation of primary metabolic process,seed growth,regulation of seed growth,regulation of response to stress,regulation of jasmonic acid metabolic process,regulation of jasmonic acid biosynthetic process,nucleic acid metabolic process,post-embryonic plant organ development,post-embryonic plant organ morphogenesis,post-embryonic plant morphogenesis,response to alcohol,defense response to other organism,plant organ development,hydrocarbon biosynthetic process,hydrocarbon metabolic process,olefinic compound metabolic process,olefinic compound biosynthetic process,olefin metabolic process,olefin biosynthetic process,regulation of olefin metabolic process,regulation of olefin biosynthetic process,carbohydrate derivative metabolic process,organic cyclic compound metabolic process,organic cyclic compound biosynthetic process,organonitrogen compound metabolic process,organic substance biosynthetic process,organic hydroxy compound metabolic process,glycosyl compound metabolic process,response to nitrogen compound,response to oxygen-containing compound,cellular response to oxygen-containing compound,response to salt,regulation of intracellular signal transduction,negative regulation of intracellular signal transduction,negative regulation of RNA biosynthetic process,reactive oxygen species biosynthetic process,regulation of reactive oxygen species biosynthetic process,plant organ morphogenesis,plant organ formation,regulation of defense response to insect,regulation of reproductive process,regulation of reactive oxygen species metabolic process,regulation of RNA biosynthetic process	cortexuncolonized1_Cluster_2	cortexuncolonized1	0	374	596	6.23539e-122	0.596597	0.0340645	0.000102948	0.204512		337	110	Ethylene Response Factor F.4
Solyc03g121990.4	unknown_TF	-	-	cortexuncolonized1_Cluster_2	cortexuncolonized1	1	374	564	2.29613e-123	0.564565	0.0330878	7.80276e-05	0.216201	1.31351e-06	338	121	Developmentally-regulated GTP-binding protein 2 (AHRD V3.3 *** A0A2G2WPW5_CAPBA)
Solyc01g096070.3	known_TF	GO:0006139,GO:0006351,GO:0006355,GO:0006725,GO:0006807,GO:0007154,GO:0007165,GO:0008152,GO:0009058,GO:0009059,GO:0009719,GO:0009725,GO:0009733,GO:0009734,GO:0009755,GO:0009889,GO:0009987,GO:0010033,GO:0010467,GO:0010468,GO:0010556,GO:0016070,GO:0018130,GO:0019219,GO:0019222,GO:0019438,GO:0023052,GO:0031323,GO:0031326,GO:0032774,GO:0032870,GO:0034641,GO:0034654,GO:0042221,GO:0043170,GO:0044237,GO:0044238,GO:0044249,GO:0044271,GO:0046483,GO:0050789,GO:0050794,GO:0050896,GO:0051171,GO:0051252,GO:0051716,GO:0060255,GO:0065007,GO:0070887,GO:0071310,GO:0071365,GO:0071495,GO:0071704,GO:0080090,GO:0090304,GO:1901360,GO:1901362,GO:1901576,GO:2001141	nucleobase-containing compound metabolic process,DNA-templated transcription,regulation of DNA-templated transcription,cellular aromatic compound metabolic process,nitrogen compound metabolic process,cell communication,signal transduction,metabolic process,biosynthetic process,macromolecule biosynthetic process,response to endogenous stimulus,response to hormone,response to auxin,auxin-activated signaling pathway,hormone-mediated signaling pathway,regulation of biosynthetic process,cellular process,response to organic substance,gene expression,regulation of gene expression,regulation of macromolecule biosynthetic process,RNA metabolic process,heterocycle biosynthetic process,regulation of nucleobase-containing compound metabolic process,regulation of metabolic process,aromatic compound biosynthetic process,signaling,regulation of cellular metabolic process,regulation of cellular biosynthetic process,RNA biosynthetic process,cellular response to hormone stimulus,cellular nitrogen compound metabolic process,nucleobase-containing compound biosynthetic process,response to chemical,macromolecule metabolic process,cellular metabolic process,primary metabolic process,cellular biosynthetic process,cellular nitrogen compound biosynthetic process,heterocycle metabolic process,regulation of biological process,regulation of cellular process,response to stimulus,regulation of nitrogen compound metabolic process,regulation of RNA metabolic process,cellular response to stimulus,regulation of macromolecule metabolic process,biological regulation,cellular response to chemical stimulus,cellular response to organic substance,cellular response to auxin stimulus,cellular response to endogenous stimulus,organic substance metabolic process,regulation of primary metabolic process,nucleic acid metabolic process,organic cyclic compound metabolic process,organic cyclic compound biosynthetic process,organic substance biosynthetic process,regulation of RNA biosynthetic process	developingarb_Cluster_31	developingarb	0	474	604	4.26478e-72	0.526591	0.0346723	0.000147103	0.30773		339	45	Auxin Response Factor 18
Solyc09g097870.4	known_TF	GO:0006139,GO:0006351,GO:0006355,GO:0006725,GO:0006807,GO:0008152,GO:0009058,GO:0009059,GO:0009314,GO:0009416,GO:0009628,GO:0009637,GO:0009889,GO:0009987,GO:0010467,GO:0010468,GO:0010556,GO:0016070,GO:0018130,GO:0019219,GO:0019222,GO:0019438,GO:0031323,GO:0031326,GO:0032774,GO:0034641,GO:0034654,GO:0043170,GO:0044237,GO:0044238,GO:0044249,GO:0044271,GO:0046483,GO:0050789,GO:0050794,GO:0050896,GO:0051171,GO:0051252,GO:0060255,GO:0065007,GO:0071704,GO:0080090,GO:0090304,GO:1901360,GO:1901362,GO:1901576,GO:2001141	nucleobase-containing compound metabolic process,DNA-templated transcription,regulation of DNA-templated transcription,cellular aromatic compound metabolic process,nitrogen compound metabolic process,metabolic process,biosynthetic process,macromolecule biosynthetic process,response to radiation,response to light stimulus,response to abiotic stimulus,response to blue light,regulation of biosynthetic process,cellular process,gene expression,regulation of gene expression,regulation of macromolecule biosynthetic process,RNA metabolic process,heterocycle biosynthetic process,regulation of nucleobase-containing compound metabolic process,regulation of metabolic process,aromatic compound biosynthetic process,regulation of cellular metabolic process,regulation of cellular biosynthetic process,RNA biosynthetic process,cellular nitrogen compound metabolic process,nucleobase-containing compound biosynthetic process,macromolecule metabolic process,cellular metabolic process,primary metabolic process,cellular biosynthetic process,cellular nitrogen compound biosynthetic process,heterocycle metabolic process,regulation of biological process,regulation of cellular process,response to stimulus,regulation of nitrogen compound metabolic process,regulation of RNA metabolic process,regulation of macromolecule metabolic process,biological regulation,organic substance metabolic process,regulation of primary metabolic process,nucleic acid metabolic process,organic cyclic compound metabolic process,organic cyclic compound biosynthetic process,organic substance biosynthetic process,regulation of RNA biosynthetic process	cortexuncolonized2_Cluster_5	cortexuncolonized2	0	356	545	3.76587e-107	0.543912	0.0347048	0.000108836	0.268905		340	73	bHLH transcription factor 062
Solyc11g005920.3	known_TF	GO:0006139,GO:0006351,GO:0006355,GO:0006725,GO:0006807,GO:0008152,GO:0009058,GO:0009059,GO:0009889,GO:0009987,GO:0010467,GO:0010468,GO:0010556,GO:0016070,GO:0018130,GO:0019219,GO:0019222,GO:0019438,GO:0031323,GO:0031326,GO:0032774,GO:0034641,GO:0034654,GO:0043170,GO:0044237,GO:0044238,GO:0044249,GO:0044271,GO:0046483,GO:0050789,GO:0050794,GO:0051171,GO:0051252,GO:0060255,GO:0065007,GO:0071704,GO:0080090,GO:0090304,GO:1901360,GO:1901362,GO:1901576,GO:2001141	nucleobase-containing compound metabolic process,DNA-templated transcription,regulation of DNA-templated transcription,cellular aromatic compound metabolic process,nitrogen compound metabolic process,metabolic process,biosynthetic process,macromolecule biosynthetic process,regulation of biosynthetic process,cellular process,gene expression,regulation of gene expression,regulation of macromolecule biosynthetic process,RNA metabolic process,heterocycle biosynthetic process,regulation of nucleobase-containing compound metabolic process,regulation of metabolic process,aromatic compound biosynthetic process,regulation of cellular metabolic process,regulation of cellular biosynthetic process,RNA biosynthetic process,cellular nitrogen compound metabolic process,nucleobase-containing compound biosynthetic process,macromolecule metabolic process,cellular metabolic process,primary metabolic process,cellular biosynthetic process,cellular nitrogen compound biosynthetic process,heterocycle metabolic process,regulation of biological process,regulation of cellular process,regulation of nitrogen compound metabolic process,regulation of RNA metabolic process,regulation of macromolecule metabolic process,biological regulation,organic substance metabolic process,regulation of primary metabolic process,nucleic acid metabolic process,organic cyclic compound metabolic process,organic cyclic compound biosynthetic process,organic substance biosynthetic process,regulation of RNA biosynthetic process	cortexuncolonized2_Cluster_5	cortexuncolonized2	0	356	590	1.91247e-69	0.588822	0.0341117	0.000140854	0.229255		341	81	NAC domain-containing protein 16 (AHRD V3.3 *** A0A1U8EWF0_CAPAN)
Solyc09g074780.3	known_TF	GO:0006139,GO:0006351,GO:0006355,GO:0006725,GO:0006807,GO:0008152,GO:0009058,GO:0009059,GO:0009889,GO:0009987,GO:0010467,GO:0010468,GO:0010556,GO:0016070,GO:0018130,GO:0019219,GO:0019222,GO:0019438,GO:0031323,GO:0031326,GO:0032774,GO:0034641,GO:0034654,GO:0043170,GO:0044237,GO:0044238,GO:0044249,GO:0044271,GO:0046483,GO:0050789,GO:0050794,GO:0051171,GO:0051252,GO:0060255,GO:0065007,GO:0071704,GO:0080090,GO:0090304,GO:1901360,GO:1901362,GO:1901576,GO:2001141	nucleobase-containing compound metabolic process,DNA-templated transcription,regulation of DNA-templated transcription,cellular aromatic compound metabolic process,nitrogen compound metabolic process,metabolic process,biosynthetic process,macromolecule biosynthetic process,regulation of biosynthetic process,cellular process,gene expression,regulation of gene expression,regulation of macromolecule biosynthetic process,RNA metabolic process,heterocycle biosynthetic process,regulation of nucleobase-containing compound metabolic process,regulation of metabolic process,aromatic compound biosynthetic process,regulation of cellular metabolic process,regulation of cellular biosynthetic process,RNA biosynthetic process,cellular nitrogen compound metabolic process,nucleobase-containing compound biosynthetic process,macromolecule metabolic process,cellular metabolic process,primary metabolic process,cellular biosynthetic process,cellular nitrogen compound biosynthetic process,heterocycle metabolic process,regulation of biological process,regulation of cellular process,regulation of nitrogen compound metabolic process,regulation of RNA metabolic process,regulation of macromolecule metabolic process,biological regulation,organic substance metabolic process,regulation of primary metabolic process,nucleic acid metabolic process,organic cyclic compound metabolic process,organic cyclic compound biosynthetic process,organic substance biosynthetic process,regulation of RNA biosynthetic process	maturearb_Cluster_32	maturearb	0	374	470	1.43487e-59	0.490605	0.0345911	0.00012574	0.773805		342	21	Protein indeterminate-domain 2 (AHRD V3.3 *** A0A1U8G2Y2_CAPAN)
Solyc05g024010.3	known_TF	GO:0006139,GO:0006351,GO:0006355,GO:0006725,GO:0006807,GO:0008152,GO:0009058,GO:0009059,GO:0009889,GO:0009987,GO:0010467,GO:0010468,GO:0010556,GO:0016070,GO:0018130,GO:0019219,GO:0019222,GO:0019438,GO:0031323,GO:0031326,GO:0032774,GO:0034641,GO:0034654,GO:0043170,GO:0044237,GO:0044238,GO:0044249,GO:0044271,GO:0046483,GO:0050789,GO:0050794,GO:0051171,GO:0051252,GO:0060255,GO:0065007,GO:0071704,GO:0080090,GO:0090304,GO:1901360,GO:1901362,GO:1901576,GO:2001141	nucleobase-containing compound metabolic process,DNA-templated transcription,regulation of DNA-templated transcription,cellular aromatic compound metabolic process,nitrogen compound metabolic process,metabolic process,biosynthetic process,macromolecule biosynthetic process,regulation of biosynthetic process,cellular process,gene expression,regulation of gene expression,regulation of macromolecule biosynthetic process,RNA metabolic process,heterocycle biosynthetic process,regulation of nucleobase-containing compound metabolic process,regulation of metabolic process,aromatic compound biosynthetic process,regulation of cellular metabolic process,regulation of cellular biosynthetic process,RNA biosynthetic process,cellular nitrogen compound metabolic process,nucleobase-containing compound biosynthetic process,macromolecule metabolic process,cellular metabolic process,primary metabolic process,cellular biosynthetic process,cellular nitrogen compound biosynthetic process,heterocycle metabolic process,regulation of biological process,regulation of cellular process,regulation of nitrogen compound metabolic process,regulation of RNA metabolic process,regulation of macromolecule metabolic process,biological regulation,organic substance metabolic process,regulation of primary metabolic process,nucleic acid metabolic process,organic cyclic compound metabolic process,organic cyclic compound biosynthetic process,organic substance biosynthetic process,regulation of RNA biosynthetic process	developingarb_Cluster_31	developingarb	1	474	568	2.94313e-181	0.495205	0.032292	4.75798e-05	0.459821	2.5978e-05	343	52	Zinc finger protein CONSTANS-LIKE 15 (AHRD V3.3 *** A0A2G2VMU9_CAPBA)
Solyc07g065260.4	known_TF	GO:0001101,GO:0006139,GO:0006351,GO:0006355,GO:0006725,GO:0006807,GO:0006950,GO:0008152,GO:0009058,GO:0009059,GO:0009414,GO:0009415,GO:0009628,GO:0009889,GO:0009987,GO:0010033,GO:0010035,GO:0010467,GO:0010468,GO:0010556,GO:0016070,GO:0018130,GO:0019219,GO:0019222,GO:0019438,GO:0031323,GO:0031326,GO:0032774,GO:0034641,GO:0034654,GO:0042221,GO:0043170,GO:0044237,GO:0044238,GO:0044249,GO:0044271,GO:0046483,GO:0050789,GO:0050794,GO:0050896,GO:0051171,GO:0051252,GO:0060255,GO:0065007,GO:0071704,GO:0080090,GO:0090304,GO:1901360,GO:1901362,GO:1901576,GO:1901700,GO:1902074,GO:2001141	response to acid chemical,nucleobase-containing compound metabolic process,DNA-templated transcription,regulation of DNA-templated transcription,cellular aromatic compound metabolic process,nitrogen compound metabolic process,response to stress,metabolic process,biosynthetic process,macromolecule biosynthetic process,response to water deprivation,response to water,response to abiotic stimulus,regulation of biosynthetic process,cellular process,response to organic substance,response to inorganic substance,gene expression,regulation of gene expression,regulation of macromolecule biosynthetic process,RNA metabolic process,heterocycle biosynthetic process,regulation of nucleobase-containing compound metabolic process,regulation of metabolic process,aromatic compound biosynthetic process,regulation of cellular metabolic process,regulation of cellular biosynthetic process,RNA biosynthetic process,cellular nitrogen compound metabolic process,nucleobase-containing compound biosynthetic process,response to chemical,macromolecule metabolic process,cellular metabolic process,primary metabolic process,cellular biosynthetic process,cellular nitrogen compound biosynthetic process,heterocycle metabolic process,regulation of biological process,regulation of cellular process,response to stimulus,regulation of nitrogen compound metabolic process,regulation of RNA metabolic process,regulation of macromolecule metabolic process,biological regulation,organic substance metabolic process,regulation of primary metabolic process,nucleic acid metabolic process,organic cyclic compound metabolic process,organic cyclic compound biosynthetic process,organic substance biosynthetic process,response to oxygen-containing compound,response to salt,regulation of RNA biosynthetic process	cortexuncolonized2_Cluster_5	cortexuncolonized2	1	356	546	4.86572e-138	0.54491	0.0331472	6.21664e-05	0.322917	0.000464635	344	70	WRKY transcription factor 18
Solyc04g057990.4	known_TF	GO:0006139,GO:0006396,GO:0006468,GO:0006725,GO:0006793,GO:0006796,GO:0006807,GO:0006950,GO:0008152,GO:0008380,GO:0009058,GO:0009059,GO:0009266,GO:0009408,GO:0009628,GO:0009889,GO:0009890,GO:0009891,GO:0009892,GO:0009893,GO:0009987,GO:0010467,GO:0010468,GO:0010556,GO:0010557,GO:0010558,GO:0010604,GO:0010605,GO:0010608,GO:0010628,GO:0010629,GO:0016070,GO:0016310,GO:0016441,GO:0019219,GO:0019222,GO:0019538,GO:0031323,GO:0031324,GO:0031325,GO:0031326,GO:0031327,GO:0031328,GO:0034641,GO:0036211,GO:0043170,GO:0043412,GO:0043484,GO:0044237,GO:0044238,GO:0044249,GO:0046483,GO:0048518,GO:0048519,GO:0048522,GO:0048523,GO:0050789,GO:0050794,GO:0050896,GO:0051171,GO:0051252,GO:0060147,GO:0060149,GO:0060255,GO:0065007,GO:0071704,GO:0080090,GO:0090304,GO:1901360,GO:1901564,GO:1901576	nucleobase-containing compound metabolic process,RNA processing,protein phosphorylation,cellular aromatic compound metabolic process,phosphorus metabolic process,phosphate-containing compound metabolic process,nitrogen compound metabolic process,response to stress,metabolic process,RNA splicing,biosynthetic process,macromolecule biosynthetic process,response to temperature stimulus,response to heat,response to abiotic stimulus,regulation of biosynthetic process,negative regulation of biosynthetic process,positive regulation of biosynthetic process,negative regulation of metabolic process,positive regulation of metabolic process,cellular process,gene expression,regulation of gene expression,regulation of macromolecule biosynthetic process,positive regulation of macromolecule biosynthetic process,negative regulation of macromolecule biosynthetic process,positive regulation of macromolecule metabolic process,negative regulation of macromolecule metabolic process,post-transcriptional regulation of gene expression,positive regulation of gene expression,negative regulation of gene expression,RNA metabolic process,phosphorylation,post-transcriptional gene silencing,regulation of nucleobase-containing compound metabolic process,regulation of metabolic process,protein metabolic process,regulation of cellular metabolic process,negative regulation of cellular metabolic process,positive regulation of cellular metabolic process,regulation of cellular biosynthetic process,negative regulation of cellular biosynthetic process,positive regulation of cellular biosynthetic process,cellular nitrogen compound metabolic process,protein modification process,macromolecule metabolic process,macromolecule modification,regulation of RNA splicing,cellular metabolic process,primary metabolic process,cellular biosynthetic process,heterocycle metabolic process,positive regulation of biological process,negative regulation of biological process,positive regulation of cellular process,negative regulation of cellular process,regulation of biological process,regulation of cellular process,response to stimulus,regulation of nitrogen compound metabolic process,regulation of RNA metabolic process,regulation of post-transcriptional gene silencing,negative regulation of post-transcriptional gene silencing,regulation of macromolecule metabolic process,biological regulation,organic substance metabolic process,regulation of primary metabolic process,nucleic acid metabolic process,organic cyclic compound metabolic process,organonitrogen compound metabolic process,organic substance biosynthetic process	developingarb_Cluster_31	developingarb	0	474	610	3.06581e-76	0.531822	0.0339705	0.0001681	0.367753		345	46	Zinc finger transcription factor 33
Solyc06g060230.3	known_TF	GO:0000003,GO:0001101,GO:0001558,GO:0001666,GO:0002376,GO:0002682,GO:0002831,GO:0003006,GO:0006082,GO:0006139,GO:0006351,GO:0006355,GO:0006725,GO:0006790,GO:0006807,GO:0006950,GO:0006952,GO:0006955,GO:0006970,GO:0007154,GO:0007165,GO:0007275,GO:0008152,GO:0009058,GO:0009059,GO:0009266,GO:0009409,GO:0009414,GO:0009415,GO:0009605,GO:0009607,GO:0009611,GO:0009620,GO:0009628,GO:0009651,GO:0009653,GO:0009719,GO:0009725,GO:0009737,GO:0009738,GO:0009755,GO:0009787,GO:0009788,GO:0009790,GO:0009791,GO:0009793,GO:0009888,GO:0009889,GO:0009891,GO:0009893,GO:0009966,GO:0009968,GO:0009987,GO:0010015,GO:0010033,GO:0010035,GO:0010053,GO:0010054,GO:0010150,GO:0010154,GO:0010467,GO:0010468,GO:0010556,GO:0010557,GO:0010604,GO:0010646,GO:0010648,GO:0016043,GO:0016049,GO:0016070,GO:0016143,GO:0018130,GO:0019219,GO:0019222,GO:0019438,GO:0019748,GO:0019757,GO:0019760,GO:0021700,GO:0022414,GO:0022622,GO:0023051,GO:0023052,GO:0023057,GO:0030154,GO:0031323,GO:0031325,GO:0031326,GO:0031328,GO:0031347,GO:0032101,GO:0032501,GO:0032502,GO:0032774,GO:0032870,GO:0033993,GO:0034641,GO:0034654,GO:0036293,GO:0040007,GO:0040008,GO:0042221,GO:0043170,GO:0043207,GO:0043436,GO:0044237,GO:0044238,GO:0044249,GO:0044271,GO:0044281,GO:0044419,GO:0045893,GO:0045935,GO:0046483,GO:0047484,GO:0048316,GO:0048364,GO:0048366,GO:0048367,GO:0048468,GO:0048469,GO:0048518,GO:0048519,GO:0048522,GO:0048523,GO:0048583,GO:0048584,GO:0048585,GO:0048588,GO:0048589,GO:0048608,GO:0048638,GO:0048731,GO:0048764,GO:0048765,GO:0048767,GO:0048827,GO:0048856,GO:0048869,GO:0050776,GO:0050789,GO:0050793,GO:0050794,GO:0050832,GO:0050896,GO:0051094,GO:0051128,GO:0051171,GO:0051173,GO:0051252,GO:0051254,GO:0051707,GO:0051716,GO:0060255,GO:0060560,GO:0061458,GO:0065007,GO:0070482,GO:0070887,GO:0071215,GO:0071310,GO:0071396,GO:0071495,GO:0071695,GO:0071704,GO:0071840,GO:0080090,GO:0080134,GO:0080147,GO:0090304,GO:0090558,GO:0090627,GO:0090693,GO:0097305,GO:0097306,GO:0098542,GO:0099402,GO:1900055,GO:1900057,GO:1900150,GO:1901000,GO:1901002,GO:1901135,GO:1901360,GO:1901362,GO:1901419,GO:1901420,GO:1901564,GO:1901576,GO:1901657,GO:1901700,GO:1901701,GO:1902074,GO:1902584,GO:1902680,GO:1902890,GO:1905392,GO:1905957,GO:1905958,GO:2000070,GO:2001141	reproduction,response to acid chemical,regulation of cell growth,response to hypoxia,immune system process,regulation of immune system process,regulation of response to biotic stimulus,developmental process involved in reproduction,organic acid metabolic process,nucleobase-containing compound metabolic process,DNA-templated transcription,regulation of DNA-templated transcription,cellular aromatic compound metabolic process,sulfur compound metabolic process,nitrogen compound metabolic process,response to stress,defense response,immune response,response to osmotic stress,cell communication,signal transduction,multicellular organism development,metabolic process,biosynthetic process,macromolecule biosynthetic process,response to temperature stimulus,response to cold,response to water deprivation,response to water,response to external stimulus,response to biotic stimulus,response to wounding,response to fungus,response to abiotic stimulus,response to salt stress,anatomical structure morphogenesis,response to endogenous stimulus,response to hormone,response to abscisic acid,abscisic acid-activated signaling pathway,hormone-mediated signaling pathway,regulation of abscisic acid-activated signaling pathway,negative regulation of abscisic acid-activated signaling pathway,embryo development,post-embryonic development,embryo development ending in seed dormancy,tissue development,regulation of biosynthetic process,positive regulation of biosynthetic process,positive regulation of metabolic process,regulation of signal transduction,negative regulation of signal transduction,cellular process,root morphogenesis,response to organic substance,response to inorganic substance,root epidermal cell differentiation,trichoblast differentiation,leaf senescence,fruit development,gene expression,regulation of gene expression,regulation of macromolecule biosynthetic process,positive regulation of macromolecule biosynthetic process,positive regulation of macromolecule metabolic process,regulation of cell communication,negative regulation of cell communication,cellular component organization,cell growth,RNA metabolic process,S-glycoside metabolic process,heterocycle biosynthetic process,regulation of nucleobase-containing compound metabolic process,regulation of metabolic process,aromatic compound biosynthetic process,secondary metabolic process,glycosinolate metabolic process,glucosinolate metabolic process,developmental maturation,reproductive process,root system development,regulation of signaling,signaling,negative regulation of signaling,cell differentiation,regulation of cellular metabolic process,positive regulation of cellular metabolic process,regulation of cellular biosynthetic process,positive regulation of cellular biosynthetic process,regulation of defense response,regulation of response to external stimulus,multicellular organismal process,developmental process,RNA biosynthetic process,cellular response to hormone stimulus,response to lipid,cellular nitrogen compound metabolic process,nucleobase-containing compound biosynthetic process,response to decreased oxygen levels,growth,regulation of growth,response to chemical,macromolecule metabolic process,response to external biotic stimulus,oxoacid metabolic process,cellular metabolic process,primary metabolic process,cellular biosynthetic process,cellular nitrogen compound biosynthetic process,small molecule metabolic process,biological process involved in interspecies interaction between organisms,positive regulation of DNA-templated transcription,positive regulation of nucleobase-containing compound metabolic process,heterocycle metabolic process,regulation of response to osmotic stress,seed development,root development,leaf development,shoot system development,cell development,cell maturation,positive regulation of biological process,negative regulation of biological process,positive regulation of cellular process,negative regulation of cellular process,regulation of response to stimulus,positive regulation of response to stimulus,negative regulation of response to stimulus,developmental cell growth,developmental growth,reproductive structure development,regulation of developmental growth,system development,trichoblast maturation,root hair cell differentiation,root hair elongation,phyllome development,anatomical structure development,cellular developmental process,regulation of immune response,regulation of biological process,regulation of developmental process,regulation of cellular process,defense response to fungus,response to stimulus,positive regulation of developmental process,regulation of cellular component organization,regulation of nitrogen compound metabolic process,positive regulation of nitrogen compound metabolic process,regulation of RNA metabolic process,positive regulation of RNA metabolic process,response to other organism,cellular response to stimulus,regulation of macromolecule metabolic process,developmental growth involved in morphogenesis,reproductive system development,biological regulation,response to oxygen levels,cellular response to chemical stimulus,cellular response to abscisic acid stimulus,cellular response to organic substance,cellular response to lipid,cellular response to endogenous stimulus,anatomical structure maturation,organic substance metabolic process,cellular component organization or biogenesis,regulation of primary metabolic process,regulation of response to stress,root hair cell development,nucleic acid metabolic process,plant epidermis development,plant epidermal cell differentiation,plant organ senescence,response to alcohol,cellular response to alcohol,defense response to other organism,plant organ development,regulation of leaf senescence,positive regulation of leaf senescence,regulation of defense response to fungus,regulation of response to salt stress,positive regulation of response to salt stress,carbohydrate derivative metabolic process,organic cyclic compound metabolic process,organic cyclic compound biosynthetic process,regulation of response to alcohol,negative regulation of response to alcohol,organonitrogen compound metabolic process,organic substance biosynthetic process,glycosyl compound metabolic process,response to oxygen-containing compound,cellular response to oxygen-containing compound,response to salt,positive regulation of response to water deprivation,positive regulation of RNA biosynthetic process,regulation of root hair elongation,plant organ morphogenesis,regulation of cellular response to alcohol,negative regulation of cellular response to alcohol,regulation of response to water deprivation,regulation of RNA biosynthetic process	cortexuncolonized1_Cluster_2	cortexuncolonized1	0	374	594	9.29842e-127	0.594595	0.034803	9.97576e-05	0.140998		346	115	NAC domain-containing protein (AHRD V3.3 *** A0A2K3N804_TRIPR)
Solyc08g007960.1	known_TF	GO:0006139,GO:0006351,GO:0006355,GO:0006357,GO:0006366,GO:0006725,GO:0006807,GO:0008152,GO:0009058,GO:0009059,GO:0009889,GO:0009891,GO:0009893,GO:0009987,GO:0010467,GO:0010468,GO:0010556,GO:0010557,GO:0010604,GO:0016070,GO:0018130,GO:0019219,GO:0019222,GO:0019438,GO:0031323,GO:0031325,GO:0031326,GO:0031328,GO:0032774,GO:0034641,GO:0034654,GO:0043170,GO:0044237,GO:0044238,GO:0044249,GO:0044271,GO:0045893,GO:0045935,GO:0045944,GO:0046483,GO:0048518,GO:0048522,GO:0050789,GO:0050794,GO:0051171,GO:0051173,GO:0051252,GO:0051254,GO:0060255,GO:0065007,GO:0071704,GO:0080090,GO:0090304,GO:1901360,GO:1901362,GO:1901576,GO:1902680,GO:2001141	nucleobase-containing compound metabolic process,DNA-templated transcription,regulation of DNA-templated transcription,regulation of transcription by RNA polymerase II,transcription by RNA polymerase II,cellular aromatic compound metabolic process,nitrogen compound metabolic process,metabolic process,biosynthetic process,macromolecule biosynthetic process,regulation of biosynthetic process,positive regulation of biosynthetic process,positive regulation of metabolic process,cellular process,gene expression,regulation of gene expression,regulation of macromolecule biosynthetic process,positive regulation of macromolecule biosynthetic process,positive regulation of macromolecule metabolic process,RNA metabolic process,heterocycle biosynthetic process,regulation of nucleobase-containing compound metabolic process,regulation of metabolic process,aromatic compound biosynthetic process,regulation of cellular metabolic process,positive regulation of cellular metabolic process,regulation of cellular biosynthetic process,positive regulation of cellular biosynthetic process,RNA biosynthetic process,cellular nitrogen compound metabolic process,nucleobase-containing compound biosynthetic process,macromolecule metabolic process,cellular metabolic process,primary metabolic process,cellular biosynthetic process,cellular nitrogen compound biosynthetic process,positive regulation of DNA-templated transcription,positive regulation of nucleobase-containing compound metabolic process,positive regulation of transcription by RNA polymerase II,heterocycle metabolic process,positive regulation of biological process,positive regulation of cellular process,regulation of biological process,regulation of cellular process,regulation of nitrogen compound metabolic process,positive regulation of nitrogen compound metabolic process,regulation of RNA metabolic process,positive regulation of RNA metabolic process,regulation of macromolecule metabolic process,biological regulation,organic substance metabolic process,regulation of primary metabolic process,nucleic acid metabolic process,organic cyclic compound metabolic process,organic cyclic compound biosynthetic process,organic substance biosynthetic process,positive regulation of RNA biosynthetic process,regulation of RNA biosynthetic process	presymbiotic_Cluster_30	presymbiotic	1	437	513	1.12566e-195	0.460503	0.0315337	3.03858e-05	0.576916	0.00137891	347	55	Nuclear transcription factor Y subunit C-9 (AHRD V3.3 *** A0A2G3AP43_CAPAN)
Solyc03g083310.4	known_TF	GO:0001101,GO:0002376,GO:0002682,GO:0002831,GO:0006139,GO:0006351,GO:0006355,GO:0006357,GO:0006366,GO:0006725,GO:0006807,GO:0006950,GO:0006952,GO:0006955,GO:0006970,GO:0007154,GO:0007165,GO:0008152,GO:0009058,GO:0009059,GO:0009314,GO:0009414,GO:0009415,GO:0009416,GO:0009605,GO:0009607,GO:0009620,GO:0009628,GO:0009642,GO:0009646,GO:0009651,GO:0009719,GO:0009725,GO:0009737,GO:0009738,GO:0009755,GO:0009787,GO:0009788,GO:0009889,GO:0009890,GO:0009891,GO:0009892,GO:0009893,GO:0009966,GO:0009968,GO:0009987,GO:0010033,GO:0010035,GO:0010467,GO:0010468,GO:0010556,GO:0010557,GO:0010558,GO:0010604,GO:0010605,GO:0010646,GO:0010648,GO:0016070,GO:0018130,GO:0019219,GO:0019222,GO:0019438,GO:0023051,GO:0023052,GO:0023057,GO:0031323,GO:0031324,GO:0031325,GO:0031326,GO:0031327,GO:0031328,GO:0031347,GO:0032101,GO:0032774,GO:0032870,GO:0033993,GO:0034641,GO:0034654,GO:0042221,GO:0043170,GO:0043207,GO:0044237,GO:0044238,GO:0044249,GO:0044271,GO:0044419,GO:0045892,GO:0045893,GO:0045934,GO:0045935,GO:0046483,GO:0047484,GO:0048518,GO:0048519,GO:0048522,GO:0048523,GO:0048583,GO:0048585,GO:0050776,GO:0050789,GO:0050794,GO:0050832,GO:0050896,GO:0051171,GO:0051172,GO:0051173,GO:0051252,GO:0051253,GO:0051254,GO:0051707,GO:0051716,GO:0060255,GO:0065007,GO:0070887,GO:0071215,GO:0071310,GO:0071396,GO:0071495,GO:0071704,GO:0080090,GO:0080134,GO:0090304,GO:0097305,GO:0097306,GO:0098542,GO:1900150,GO:1901000,GO:1901360,GO:1901362,GO:1901419,GO:1901420,GO:1901576,GO:1901700,GO:1901701,GO:1902074,GO:1902679,GO:1902680,GO:1905957,GO:1905958,GO:2001141	response to acid chemical,immune system process,regulation of immune system process,regulation of response to biotic stimulus,nucleobase-containing compound metabolic process,DNA-templated transcription,regulation of DNA-templated transcription,regulation of transcription by RNA polymerase II,transcription by RNA polymerase II,cellular aromatic compound metabolic process,nitrogen compound metabolic process,response to stress,defense response,immune response,response to osmotic stress,cell communication,signal transduction,metabolic process,biosynthetic process,macromolecule biosynthetic process,response to radiation,response to water deprivation,response to water,response to light stimulus,response to external stimulus,response to biotic stimulus,response to fungus,response to abiotic stimulus,response to light intensity,response to absence of light,response to salt stress,response to endogenous stimulus,response to hormone,response to abscisic acid,abscisic acid-activated signaling pathway,hormone-mediated signaling pathway,regulation of abscisic acid-activated signaling pathway,negative regulation of abscisic acid-activated signaling pathway,regulation of biosynthetic process,negative regulation of biosynthetic process,positive regulation of biosynthetic process,negative regulation of metabolic process,positive regulation of metabolic process,regulation of signal transduction,negative regulation of signal transduction,cellular process,response to organic substance,response to inorganic substance,gene expression,regulation of gene expression,regulation of macromolecule biosynthetic process,positive regulation of macromolecule biosynthetic process,negative regulation of macromolecule biosynthetic process,positive regulation of macromolecule metabolic process,negative regulation of macromolecule metabolic process,regulation of cell communication,negative regulation of cell communication,RNA metabolic process,heterocycle biosynthetic process,regulation of nucleobase-containing compound metabolic process,regulation of metabolic process,aromatic compound biosynthetic process,regulation of signaling,signaling,negative regulation of signaling,regulation of cellular metabolic process,negative regulation of cellular metabolic process,positive regulation of cellular metabolic process,regulation of cellular biosynthetic process,negative regulation of cellular biosynthetic process,positive regulation of cellular biosynthetic process,regulation of defense response,regulation of response to external stimulus,RNA biosynthetic process,cellular response to hormone stimulus,response to lipid,cellular nitrogen compound metabolic process,nucleobase-containing compound biosynthetic process,response to chemical,macromolecule metabolic process,response to external biotic stimulus,cellular metabolic process,primary metabolic process,cellular biosynthetic process,cellular nitrogen compound biosynthetic process,biological process involved in interspecies interaction between organisms,negative regulation of DNA-templated transcription,positive regulation of DNA-templated transcription,negative regulation of nucleobase-containing compound metabolic process,positive regulation of nucleobase-containing compound metabolic process,heterocycle metabolic process,regulation of response to osmotic stress,positive regulation of biological process,negative regulation of biological process,positive regulation of cellular process,negative regulation of cellular process,regulation of response to stimulus,negative regulation of response to stimulus,regulation of immune response,regulation of biological process,regulation of cellular process,defense response to fungus,response to stimulus,regulation of nitrogen compound metabolic process,negative regulation of nitrogen compound metabolic process,positive regulation of nitrogen compound metabolic process,regulation of RNA metabolic process,negative regulation of RNA metabolic process,positive regulation of RNA metabolic process,response to other organism,cellular response to stimulus,regulation of macromolecule metabolic process,biological regulation,cellular response to chemical stimulus,cellular response to abscisic acid stimulus,cellular response to organic substance,cellular response to lipid,cellular response to endogenous stimulus,organic substance metabolic process,regulation of primary metabolic process,regulation of response to stress,nucleic acid metabolic process,response to alcohol,cellular response to alcohol,defense response to other organism,regulation of defense response to fungus,regulation of response to salt stress,organic cyclic compound metabolic process,organic cyclic compound biosynthetic process,regulation of response to alcohol,negative regulation of response to alcohol,organic substance biosynthetic process,response to oxygen-containing compound,cellular response to oxygen-containing compound,response to salt,negative regulation of RNA biosynthetic process,positive regulation of RNA biosynthetic process,regulation of cellular response to alcohol,negative regulation of cellular response to alcohol,regulation of RNA biosynthetic process	cortexuncolonized2_Cluster_5	cortexuncolonized2	1	356	374	6.93193e-60	0.373253	1.26258	1.00085	0.101237	9.50262e-07	348	85	Zinc finger, C2H2 (AHRD V3.3 *** A0A2U1PHW7_ARTAN)
Solyc04g009440.3	known_TF	GO:0000003,GO:0001101,GO:0003006,GO:0006139,GO:0006351,GO:0006355,GO:0006725,GO:0006807,GO:0006950,GO:0006970,GO:0007275,GO:0008152,GO:0008361,GO:0009058,GO:0009059,GO:0009314,GO:0009414,GO:0009415,GO:0009416,GO:0009605,GO:0009607,GO:0009611,GO:0009620,GO:0009628,GO:0009639,GO:0009640,GO:0009651,GO:0009719,GO:0009725,GO:0009743,GO:0009744,GO:0009751,GO:0009753,GO:0009790,GO:0009791,GO:0009793,GO:0009889,GO:0009890,GO:0009891,GO:0009892,GO:0009893,GO:0009987,GO:0010033,GO:0010035,GO:0010099,GO:0010150,GO:0010154,GO:0010467,GO:0010468,GO:0010556,GO:0010557,GO:0010558,GO:0010604,GO:0010605,GO:0014070,GO:0016043,GO:0016070,GO:0018130,GO:0019219,GO:0019222,GO:0019438,GO:0022414,GO:0031323,GO:0031324,GO:0031325,GO:0031326,GO:0031327,GO:0031328,GO:0032501,GO:0032502,GO:0032535,GO:0032774,GO:0033993,GO:0034285,GO:0034641,GO:0034654,GO:0042221,GO:0043170,GO:0043207,GO:0044237,GO:0044238,GO:0044249,GO:0044271,GO:0044419,GO:0045892,GO:0045893,GO:0045934,GO:0045935,GO:0046483,GO:0047484,GO:0048316,GO:0048366,GO:0048367,GO:0048518,GO:0048519,GO:0048522,GO:0048523,GO:0048580,GO:0048583,GO:0048584,GO:0048608,GO:0048731,GO:0048827,GO:0048856,GO:0050789,GO:0050793,GO:0050794,GO:0050896,GO:0051171,GO:0051172,GO:0051173,GO:0051239,GO:0051252,GO:0051253,GO:0051254,GO:0051707,GO:0060255,GO:0061458,GO:0065007,GO:0065008,GO:0070542,GO:0071704,GO:0071840,GO:0080090,GO:0080134,GO:0090066,GO:0090304,GO:0090693,GO:0099402,GO:1901000,GO:1901002,GO:1901360,GO:1901362,GO:1901576,GO:1901700,GO:1902074,GO:1902584,GO:1902679,GO:1902680,GO:2000026,GO:2000030,GO:2000070,GO:2001141	reproduction,response to acid chemical,developmental process involved in reproduction,nucleobase-containing compound metabolic process,DNA-templated transcription,regulation of DNA-templated transcription,cellular aromatic compound metabolic process,nitrogen compound metabolic process,response to stress,response to osmotic stress,multicellular organism development,metabolic process,regulation of cell size,biosynthetic process,macromolecule biosynthetic process,response to radiation,response to water deprivation,response to water,response to light stimulus,response to external stimulus,response to biotic stimulus,response to wounding,response to fungus,response to abiotic stimulus,response to red or far red light,photomorphogenesis,response to salt stress,response to endogenous stimulus,response to hormone,response to carbohydrate,response to sucrose,response to salicylic acid,response to jasmonic acid,embryo development,post-embryonic development,embryo development ending in seed dormancy,regulation of biosynthetic process,negative regulation of biosynthetic process,positive regulation of biosynthetic process,negative regulation of metabolic process,positive regulation of metabolic process,cellular process,response to organic substance,response to inorganic substance,regulation of photomorphogenesis,leaf senescence,fruit development,gene expression,regulation of gene expression,regulation of macromolecule biosynthetic process,positive regulation of macromolecule biosynthetic process,negative regulation of macromolecule biosynthetic process,positive regulation of macromolecule metabolic process,negative regulation of macromolecule metabolic process,response to organic cyclic compound,cellular component organization,RNA metabolic process,heterocycle biosynthetic process,regulation of nucleobase-containing compound metabolic process,regulation of metabolic process,aromatic compound biosynthetic process,reproductive process,regulation of cellular metabolic process,negative regulation of cellular metabolic process,positive regulation of cellular metabolic process,regulation of cellular biosynthetic process,negative regulation of cellular biosynthetic process,positive regulation of cellular biosynthetic process,multicellular organismal process,developmental process,regulation of cellular component size,RNA biosynthetic process,response to lipid,response to disaccharide,cellular nitrogen compound metabolic process,nucleobase-containing compound biosynthetic process,response to chemical,macromolecule metabolic process,response to external biotic stimulus,cellular metabolic process,primary metabolic process,cellular biosynthetic process,cellular nitrogen compound biosynthetic process,biological process involved in interspecies interaction between organisms,negative regulation of DNA-templated transcription,positive regulation of DNA-templated transcription,negative regulation of nucleobase-containing compound metabolic process,positive regulation of nucleobase-containing compound metabolic process,heterocycle metabolic process,regulation of response to osmotic stress,seed development,leaf development,shoot system development,positive regulation of biological process,negative regulation of biological process,positive regulation of cellular process,negative regulation of cellular process,regulation of post-embryonic development,regulation of response to stimulus,positive regulation of response to stimulus,reproductive structure development,system development,phyllome development,anatomical structure development,regulation of biological process,regulation of developmental process,regulation of cellular process,response to stimulus,regulation of nitrogen compound metabolic process,negative regulation of nitrogen compound metabolic process,positive regulation of nitrogen compound metabolic process,regulation of multicellular organismal process,regulation of RNA metabolic process,negative regulation of RNA metabolic process,positive regulation of RNA metabolic process,response to other organism,regulation of macromolecule metabolic process,reproductive system development,biological regulation,regulation of biological quality,response to fatty acid,organic substance metabolic process,cellular component organization or biogenesis,regulation of primary metabolic process,regulation of response to stress,regulation of anatomical structure size,nucleic acid metabolic process,plant organ senescence,plant organ development,regulation of response to salt stress,positive regulation of response to salt stress,organic cyclic compound metabolic process,organic cyclic compound biosynthetic process,organic substance biosynthetic process,response to oxygen-containing compound,response to salt,positive regulation of response to water deprivation,negative regulation of RNA biosynthetic process,positive regulation of RNA biosynthetic process,regulation of multicellular organismal development,regulation of response to red or far red light,regulation of response to water deprivation,regulation of RNA biosynthetic process	presymbiotic_Cluster_30	presymbiotic	0	437	633	4.52413e-88	0.568223	0.0334626	0.00014956	0.39243		349	59	NAC domain protein AY498713
Solyc02g092370.1	known_TF	GO:0000278,GO:0003002,GO:0006139,GO:0006351,GO:0006355,GO:0006725,GO:0006807,GO:0006996,GO:0007049,GO:0007275,GO:0007346,GO:0007389,GO:0008152,GO:0008356,GO:0009058,GO:0009059,GO:0009605,GO:0009606,GO:0009628,GO:0009629,GO:0009630,GO:0009657,GO:0009660,GO:0009889,GO:0009956,GO:0009958,GO:0009959,GO:0009987,GO:0010467,GO:0010468,GO:0010556,GO:0016043,GO:0016070,GO:0018130,GO:0019219,GO:0019222,GO:0019438,GO:0031323,GO:0031326,GO:0032501,GO:0032502,GO:0032774,GO:0034641,GO:0034654,GO:0042592,GO:0043170,GO:0044237,GO:0044238,GO:0044249,GO:0044271,GO:0045786,GO:0045930,GO:0046483,GO:0048366,GO:0048367,GO:0048519,GO:0048523,GO:0048731,GO:0048827,GO:0048856,GO:0048878,GO:0050789,GO:0050794,GO:0050801,GO:0050896,GO:0051171,GO:0051252,GO:0051301,GO:0051726,GO:0055080,GO:0060255,GO:0065007,GO:0065008,GO:0071704,GO:0071840,GO:0080090,GO:0090304,GO:0098771,GO:0099402,GO:1901360,GO:1901362,GO:1901576,GO:2001141	mitotic cell cycle,regionalization,nucleobase-containing compound metabolic process,DNA-templated transcription,regulation of DNA-templated transcription,cellular aromatic compound metabolic process,nitrogen compound metabolic process,organelle organization,cell cycle,multicellular organism development,regulation of mitotic cell cycle,pattern specification process,metabolic process,asymmetric cell division,biosynthetic process,macromolecule biosynthetic process,response to external stimulus,tropism,response to abiotic stimulus,response to gravity,gravitropism,plastid organization,amyloplast organization,regulation of biosynthetic process,radial pattern formation,positive gravitropism,negative gravitropism,cellular process,gene expression,regulation of gene expression,regulation of macromolecule biosynthetic process,cellular component organization,RNA metabolic process,heterocycle biosynthetic process,regulation of nucleobase-containing compound metabolic process,regulation of metabolic process,aromatic compound biosynthetic process,regulation of cellular metabolic process,regulation of cellular biosynthetic process,multicellular organismal process,developmental process,RNA biosynthetic process,cellular nitrogen compound metabolic process,nucleobase-containing compound biosynthetic process,homeostatic process,macromolecule metabolic process,cellular metabolic process,primary metabolic process,cellular biosynthetic process,cellular nitrogen compound biosynthetic process,negative regulation of cell cycle,negative regulation of mitotic cell cycle,heterocycle metabolic process,leaf development,shoot system development,negative regulation of biological process,negative regulation of cellular process,system development,phyllome development,anatomical structure development,chemical homeostasis,regulation of biological process,regulation of cellular process,monoatomic ion homeostasis,response to stimulus,regulation of nitrogen compound metabolic process,regulation of RNA metabolic process,cell division,regulation of cell cycle,monoatomic cation homeostasis,regulation of macromolecule metabolic process,biological regulation,regulation of biological quality,organic substance metabolic process,cellular component organization or biogenesis,regulation of primary metabolic process,nucleic acid metabolic process,inorganic ion homeostasis,plant organ development,organic cyclic compound metabolic process,organic cyclic compound biosynthetic process,organic substance biosynthetic process,regulation of RNA biosynthetic process	developingarb_Cluster_31	developingarb	1	474	554	1.32908e-133	0.482999	0.0334323	6.92928e-05	0.324864	1.70193e-06	350	53	Transcription factor GRAS (AHRD V3.3 *** A0A200QN05_9MAGN)
Solyc07g043270.3	known_TF	GO:0006139,GO:0006351,GO:0006355,GO:0006357,GO:0006366,GO:0006725,GO:0006807,GO:0007154,GO:0007165,GO:0007275,GO:0007602,GO:0007623,GO:0008152,GO:0009058,GO:0009059,GO:0009314,GO:0009416,GO:0009581,GO:0009582,GO:0009583,GO:0009585,GO:0009605,GO:0009628,GO:0009639,GO:0009889,GO:0009891,GO:0009893,GO:0009987,GO:0010017,GO:0010150,GO:0010218,GO:0010467,GO:0010468,GO:0010556,GO:0010557,GO:0010604,GO:0016070,GO:0018130,GO:0019219,GO:0019222,GO:0019438,GO:0023052,GO:0031323,GO:0031325,GO:0031326,GO:0031328,GO:0032501,GO:0032502,GO:0032774,GO:0034641,GO:0034654,GO:0042752,GO:0042753,GO:0043170,GO:0044237,GO:0044238,GO:0044249,GO:0044271,GO:0045893,GO:0045935,GO:0045944,GO:0046483,GO:0048366,GO:0048367,GO:0048511,GO:0048518,GO:0048519,GO:0048522,GO:0048731,GO:0048827,GO:0048856,GO:0050789,GO:0050793,GO:0050794,GO:0050896,GO:0051093,GO:0051171,GO:0051173,GO:0051252,GO:0051254,GO:0051606,GO:0051716,GO:0060255,GO:0065007,GO:0071214,GO:0071478,GO:0071482,GO:0071489,GO:0071704,GO:0080090,GO:0090304,GO:0090693,GO:0099402,GO:0104004,GO:1900055,GO:1900056,GO:1901360,GO:1901362,GO:1901576,GO:1902680,GO:2001141	nucleobase-containing compound metabolic process,DNA-templated transcription,regulation of DNA-templated transcription,regulation of transcription by RNA polymerase II,transcription by RNA polymerase II,cellular aromatic compound metabolic process,nitrogen compound metabolic process,cell communication,signal transduction,multicellular organism development,phototransduction,circadian rhythm,metabolic process,biosynthetic process,macromolecule biosynthetic process,response to radiation,response to light stimulus,detection of external stimulus,detection of abiotic stimulus,detection of light stimulus,red, far-red light phototransduction,response to external stimulus,response to abiotic stimulus,response to red or far red light,regulation of biosynthetic process,positive regulation of biosynthetic process,positive regulation of metabolic process,cellular process,red or far-red light signaling pathway,leaf senescence,response to far red light,gene expression,regulation of gene expression,regulation of macromolecule biosynthetic process,positive regulation of macromolecule biosynthetic process,positive regulation of macromolecule metabolic process,RNA metabolic process,heterocycle biosynthetic process,regulation of nucleobase-containing compound metabolic process,regulation of metabolic process,aromatic compound biosynthetic process,signaling,regulation of cellular metabolic process,positive regulation of cellular metabolic process,regulation of cellular biosynthetic process,positive regulation of cellular biosynthetic process,multicellular organismal process,developmental process,RNA biosynthetic process,cellular nitrogen compound metabolic process,nucleobase-containing compound biosynthetic process,regulation of circadian rhythm,positive regulation of circadian rhythm,macromolecule metabolic process,cellular metabolic process,primary metabolic process,cellular biosynthetic process,cellular nitrogen compound biosynthetic process,positive regulation of DNA-templated transcription,positive regulation of nucleobase-containing compound metabolic process,positive regulation of transcription by RNA polymerase II,heterocycle metabolic process,leaf development,shoot system development,rhythmic process,positive regulation of biological process,negative regulation of biological process,positive regulation of cellular process,system development,phyllome development,anatomical structure development,regulation of biological process,regulation of developmental process,regulation of cellular process,response to stimulus,negative regulation of developmental process,regulation of nitrogen compound metabolic process,positive regulation of nitrogen compound metabolic process,regulation of RNA metabolic process,positive regulation of RNA metabolic process,detection of stimulus,cellular response to stimulus,regulation of macromolecule metabolic process,biological regulation,cellular response to abiotic stimulus,cellular response to radiation,cellular response to light stimulus,cellular response to red or far red light,organic substance metabolic process,regulation of primary metabolic process,nucleic acid metabolic process,plant organ senescence,plant organ development,cellular response to environmental stimulus,regulation of leaf senescence,negative regulation of leaf senescence,organic cyclic compound metabolic process,organic cyclic compound biosynthetic process,organic substance biosynthetic process,positive regulation of RNA biosynthetic process,regulation of RNA biosynthetic process	developingarb_Cluster_31	developingarb	0	474	613	1.60839e-84	0.534438	0.0340018	0.000124431	0.414905		351	50	Protein FAR-RED ELONGATED HYPOCOTYL 3 (AHRD V3.3 *** A0A2G2Z0V7_CAPAN)
Solyc06g075250.3	known_TF	GO:0006139,GO:0006351,GO:0006355,GO:0006725,GO:0006807,GO:0008104,GO:0008152,GO:0009058,GO:0009059,GO:0009888,GO:0009889,GO:0009891,GO:0009893,GO:0009987,GO:0010073,GO:0010075,GO:0010467,GO:0010468,GO:0010556,GO:0010557,GO:0010604,GO:0016070,GO:0018130,GO:0019219,GO:0019222,GO:0019438,GO:0031323,GO:0031325,GO:0031326,GO:0031328,GO:0032501,GO:0032502,GO:0032774,GO:0033036,GO:0033365,GO:0034504,GO:0034641,GO:0034654,GO:0035266,GO:0040007,GO:0040008,GO:0043170,GO:0044237,GO:0044238,GO:0044249,GO:0044271,GO:0045893,GO:0045935,GO:0046483,GO:0048507,GO:0048518,GO:0048522,GO:0048589,GO:0048638,GO:0048856,GO:0050789,GO:0050793,GO:0050794,GO:0051171,GO:0051173,GO:0051179,GO:0051252,GO:0051254,GO:0051641,GO:0060255,GO:0065007,GO:0070727,GO:0071704,GO:0080090,GO:0090304,GO:1901360,GO:1901362,GO:1901576,GO:1902680,GO:2001141	nucleobase-containing compound metabolic process,DNA-templated transcription,regulation of DNA-templated transcription,cellular aromatic compound metabolic process,nitrogen compound metabolic process,protein localization,metabolic process,biosynthetic process,macromolecule biosynthetic process,tissue development,regulation of biosynthetic process,positive regulation of biosynthetic process,positive regulation of metabolic process,cellular process,meristem maintenance,regulation of meristem growth,gene expression,regulation of gene expression,regulation of macromolecule biosynthetic process,positive regulation of macromolecule biosynthetic process,positive regulation of macromolecule metabolic process,RNA metabolic process,heterocycle biosynthetic process,regulation of nucleobase-containing compound metabolic process,regulation of metabolic process,aromatic compound biosynthetic process,regulation of cellular metabolic process,positive regulation of cellular metabolic process,regulation of cellular biosynthetic process,positive regulation of cellular biosynthetic process,multicellular organismal process,developmental process,RNA biosynthetic process,macromolecule localization,protein localization to organelle,protein localization to nucleus,cellular nitrogen compound metabolic process,nucleobase-containing compound biosynthetic process,meristem growth,growth,regulation of growth,macromolecule metabolic process,cellular metabolic process,primary metabolic process,cellular biosynthetic process,cellular nitrogen compound biosynthetic process,positive regulation of DNA-templated transcription,positive regulation of nucleobase-containing compound metabolic process,heterocycle metabolic process,meristem development,positive regulation of biological process,positive regulation of cellular process,developmental growth,regulation of developmental growth,anatomical structure development,regulation of biological process,regulation of developmental process,regulation of cellular process,regulation of nitrogen compound metabolic process,positive regulation of nitrogen compound metabolic process,localization,regulation of RNA metabolic process,positive regulation of RNA metabolic process,cellular localization,regulation of macromolecule metabolic process,biological regulation,cellular macromolecule localization,organic substance metabolic process,regulation of primary metabolic process,nucleic acid metabolic process,organic cyclic compound metabolic process,organic cyclic compound biosynthetic process,organic substance biosynthetic process,positive regulation of RNA biosynthetic process,regulation of RNA biosynthetic process	cortexuncolonized3_Cluster_14	cortexuncolonized3	0	297	236	3.84292e-46	0.439479	0.0340645	0.000121878	2.62511		352	25	Zinc finger protein JACKDAW (AHRD V3.3 *** A0A1U8HBP2_CAPAN)
Solyc05g009640.4	unknown_TF	-	-	cortexuncolonized1_Cluster_2	cortexuncolonized1	1	374	545	3.20772e-182	0.545546	0.0324054	5.95877e-05	0.169828	9.77634e-11	353	128	bHLH transcription factor 037
Solyc10g009110.1	known_TF	GO:0000160,GO:0006139,GO:0006351,GO:0006355,GO:0006725,GO:0006807,GO:0006950,GO:0006952,GO:0007154,GO:0007165,GO:0008152,GO:0009058,GO:0009059,GO:0009719,GO:0009723,GO:0009725,GO:0009733,GO:0009755,GO:0009873,GO:0009888,GO:0009889,GO:0009966,GO:0009987,GO:0010033,GO:0010087,GO:0010104,GO:0010467,GO:0010468,GO:0010556,GO:0010646,GO:0016070,GO:0018130,GO:0019219,GO:0019222,GO:0019438,GO:0023051,GO:0023052,GO:0031323,GO:0031326,GO:0032502,GO:0032774,GO:0032870,GO:0034641,GO:0034654,GO:0035556,GO:0042221,GO:0043170,GO:0044237,GO:0044238,GO:0044249,GO:0044271,GO:0046483,GO:0048583,GO:0048856,GO:0050789,GO:0050794,GO:0050896,GO:0051171,GO:0051252,GO:0051301,GO:0051716,GO:0060255,GO:0065007,GO:0070297,GO:0070887,GO:0071310,GO:0071369,GO:0071495,GO:0071704,GO:0080090,GO:0090304,GO:1901360,GO:1901362,GO:1901576,GO:1902531,GO:2001141	phosphorelay signal transduction system,nucleobase-containing compound metabolic process,DNA-templated transcription,regulation of DNA-templated transcription,cellular aromatic compound metabolic process,nitrogen compound metabolic process,response to stress,defense response,cell communication,signal transduction,metabolic process,biosynthetic process,macromolecule biosynthetic process,response to endogenous stimulus,response to ethylene,response to hormone,response to auxin,hormone-mediated signaling pathway,ethylene-activated signaling pathway,tissue development,regulation of biosynthetic process,regulation of signal transduction,cellular process,response to organic substance,phloem or xylem histogenesis,regulation of ethylene-activated signaling pathway,gene expression,regulation of gene expression,regulation of macromolecule biosynthetic process,regulation of cell communication,RNA metabolic process,heterocycle biosynthetic process,regulation of nucleobase-containing compound metabolic process,regulation of metabolic process,aromatic compound biosynthetic process,regulation of signaling,signaling,regulation of cellular metabolic process,regulation of cellular biosynthetic process,developmental process,RNA biosynthetic process,cellular response to hormone stimulus,cellular nitrogen compound metabolic process,nucleobase-containing compound biosynthetic process,intracellular signal transduction,response to chemical,macromolecule metabolic process,cellular metabolic process,primary metabolic process,cellular biosynthetic process,cellular nitrogen compound biosynthetic process,heterocycle metabolic process,regulation of response to stimulus,anatomical structure development,regulation of biological process,regulation of cellular process,response to stimulus,regulation of nitrogen compound metabolic process,regulation of RNA metabolic process,cell division,cellular response to stimulus,regulation of macromolecule metabolic process,biological regulation,regulation of phosphorelay signal transduction system,cellular response to chemical stimulus,cellular response to organic substance,cellular response to ethylene stimulus,cellular response to endogenous stimulus,organic substance metabolic process,regulation of primary metabolic process,nucleic acid metabolic process,organic cyclic compound metabolic process,organic cyclic compound biosynthetic process,organic substance biosynthetic process,regulation of intracellular signal transduction,regulation of RNA biosynthetic process	cortexuncolonized2_Cluster_5	cortexuncolonized2	0	356	585	3.12306e-98	0.583832	0.0340331	0.000109627	0.238928		354	76	ethylene response factor F.5
Solyc06g073050.2	known_TF	GO:0002230,GO:0002237,GO:0002376,GO:0002682,GO:0002684,GO:0002831,GO:0002833,GO:0006139,GO:0006351,GO:0006355,GO:0006725,GO:0006807,GO:0006950,GO:0006952,GO:0006955,GO:0006970,GO:0006986,GO:0007154,GO:0007165,GO:0008152,GO:0009058,GO:0009059,GO:0009266,GO:0009409,GO:0009605,GO:0009607,GO:0009615,GO:0009617,GO:0009628,GO:0009850,GO:0009889,GO:0009890,GO:0009891,GO:0009892,GO:0009893,GO:0009966,GO:0009967,GO:0009987,GO:0010033,GO:0010200,GO:0010243,GO:0010467,GO:0010468,GO:0010556,GO:0010557,GO:0010558,GO:0010604,GO:0010605,GO:0010646,GO:0010647,GO:0010817,GO:0016032,GO:0016070,GO:0018130,GO:0019219,GO:0019222,GO:0019438,GO:0023051,GO:0023052,GO:0023056,GO:0030968,GO:0031323,GO:0031324,GO:0031325,GO:0031326,GO:0031327,GO:0031328,GO:0031347,GO:0031349,GO:0032101,GO:0032103,GO:0032774,GO:0033554,GO:0034620,GO:0034641,GO:0034654,GO:0034976,GO:0035966,GO:0035967,GO:0042221,GO:0042445,GO:0042742,GO:0043170,GO:0043207,GO:0044237,GO:0044238,GO:0044249,GO:0044271,GO:0044419,GO:0045892,GO:0045893,GO:0045934,GO:0045935,GO:0046483,GO:0048518,GO:0048519,GO:0048522,GO:0048523,GO:0048583,GO:0048584,GO:0050688,GO:0050691,GO:0050776,GO:0050778,GO:0050789,GO:0050794,GO:0050896,GO:0051171,GO:0051172,GO:0051173,GO:0051252,GO:0051253,GO:0051254,GO:0051607,GO:0051707,GO:0051716,GO:0060255,GO:0062197,GO:0065007,GO:0065008,GO:0070417,GO:0070887,GO:0071214,GO:0071310,GO:0071470,GO:0071704,GO:0080090,GO:0080134,GO:0080135,GO:0090304,GO:0098542,GO:0104004,GO:0140546,GO:1900101,GO:1900103,GO:1900424,GO:1900426,GO:1901360,GO:1901362,GO:1901576,GO:1901698,GO:1901700,GO:1902679,GO:1902680,GO:1905897,GO:1905898,GO:2001141	positive regulation of defense response to virus by host,response to molecule of bacterial origin,immune system process,regulation of immune system process,positive regulation of immune system process,regulation of response to biotic stimulus,positive regulation of response to biotic stimulus,nucleobase-containing compound metabolic process,DNA-templated transcription,regulation of DNA-templated transcription,cellular aromatic compound metabolic process,nitrogen compound metabolic process,response to stress,defense response,immune response,response to osmotic stress,response to unfolded protein,cell communication,signal transduction,metabolic process,biosynthetic process,macromolecule biosynthetic process,response to temperature stimulus,response to cold,response to external stimulus,response to biotic stimulus,response to virus,response to bacterium,response to abiotic stimulus,auxin metabolic process,regulation of biosynthetic process,negative regulation of biosynthetic process,positive regulation of biosynthetic process,negative regulation of metabolic process,positive regulation of metabolic process,regulation of signal transduction,positive regulation of signal transduction,cellular process,response to organic substance,response to chitin,response to organonitrogen compound,gene expression,regulation of gene expression,regulation of macromolecule biosynthetic process,positive regulation of macromolecule biosynthetic process,negative regulation of macromolecule biosynthetic process,positive regulation of macromolecule metabolic process,negative regulation of macromolecule metabolic process,regulation of cell communication,positive regulation of cell communication,regulation of hormone levels,viral process,RNA metabolic process,heterocycle biosynthetic process,regulation of nucleobase-containing compound metabolic process,regulation of metabolic process,aromatic compound biosynthetic process,regulation of signaling,signaling,positive regulation of signaling,endoplasmic reticulum unfolded protein response,regulation of cellular metabolic process,negative regulation of cellular metabolic process,positive regulation of cellular metabolic process,regulation of cellular biosynthetic process,negative regulation of cellular biosynthetic process,positive regulation of cellular biosynthetic process,regulation of defense response,positive regulation of defense response,regulation of response to external stimulus,positive regulation of response to external stimulus,RNA biosynthetic process,cellular response to stress,cellular response to unfolded protein,cellular nitrogen compound metabolic process,nucleobase-containing compound biosynthetic process,response to endoplasmic reticulum stress,response to topologically incorrect protein,cellular response to topologically incorrect protein,response to chemical,hormone metabolic process,defense response to bacterium,macromolecule metabolic process,response to external biotic stimulus,cellular metabolic process,primary metabolic process,cellular biosynthetic process,cellular nitrogen compound biosynthetic process,biological process involved in interspecies interaction between organisms,negative regulation of DNA-templated transcription,positive regulation of DNA-templated transcription,negative regulation of nucleobase-containing compound metabolic process,positive regulation of nucleobase-containing compound metabolic process,heterocycle metabolic process,positive regulation of biological process,negative regulation of biological process,positive regulation of cellular process,negative regulation of cellular process,regulation of response to stimulus,positive regulation of response to stimulus,regulation of defense response to virus,regulation of defense response to virus by host,regulation of immune response,positive regulation of immune response,regulation of biological process,regulation of cellular process,response to stimulus,regulation of nitrogen compound metabolic process,negative regulation of nitrogen compound metabolic process,positive regulation of nitrogen compound metabolic process,regulation of RNA metabolic process,negative regulation of RNA metabolic process,positive regulation of RNA metabolic process,defense response to virus,response to other organism,cellular response to stimulus,regulation of macromolecule metabolic process,cellular response to chemical stress,biological regulation,regulation of biological quality,cellular response to cold,cellular response to chemical stimulus,cellular response to abiotic stimulus,cellular response to organic substance,cellular response to osmotic stress,organic substance metabolic process,regulation of primary metabolic process,regulation of response to stress,regulation of cellular response to stress,nucleic acid metabolic process,defense response to other organism,cellular response to environmental stimulus,defense response to symbiont,regulation of endoplasmic reticulum unfolded protein response,positive regulation of endoplasmic reticulum unfolded protein response,regulation of defense response to bacterium,positive regulation of defense response to bacterium,organic cyclic compound metabolic process,organic cyclic compound biosynthetic process,organic substance biosynthetic process,response to nitrogen compound,response to oxygen-containing compound,negative regulation of RNA biosynthetic process,positive regulation of RNA biosynthetic process,regulation of response to endoplasmic reticulum stress,positive regulation of response to endoplasmic reticulum stress,regulation of RNA biosynthetic process	cortexuncolonized2_Cluster_5	cortexuncolonized2	0	356	604	2.9491e-77	0.602794	0.0333116	0.000150645	0.345578		355	77	NAC domain-containing protein 14 (AHRD V3.3 *** A0A2G3CAD7_CAPCH)
Solyc05g052050.1	known_TF	GO:0000160,GO:0002218,GO:0002252,GO:0002253,GO:0002376,GO:0002682,GO:0002684,GO:0002831,GO:0002833,GO:0006139,GO:0006351,GO:0006355,GO:0006725,GO:0006807,GO:0006950,GO:0006952,GO:0006955,GO:0007154,GO:0007165,GO:0008152,GO:0009058,GO:0009059,GO:0009605,GO:0009607,GO:0009617,GO:0009682,GO:0009719,GO:0009723,GO:0009725,GO:0009753,GO:0009755,GO:0009864,GO:0009867,GO:0009873,GO:0009888,GO:0009889,GO:0009891,GO:0009893,GO:0009987,GO:0010033,GO:0010087,GO:0010200,GO:0010243,GO:0010467,GO:0010468,GO:0010556,GO:0010557,GO:0010604,GO:0016070,GO:0018130,GO:0019219,GO:0019222,GO:0019438,GO:0023052,GO:0031323,GO:0031325,GO:0031326,GO:0031328,GO:0031347,GO:0031349,GO:0032101,GO:0032103,GO:0032502,GO:0032774,GO:0032870,GO:0033993,GO:0034641,GO:0034654,GO:0035556,GO:0042221,GO:0042742,GO:0043170,GO:0043207,GO:0044237,GO:0044238,GO:0044249,GO:0044271,GO:0044419,GO:0045087,GO:0045088,GO:0045089,GO:0045893,GO:0045935,GO:0046483,GO:0048518,GO:0048522,GO:0048583,GO:0048584,GO:0048856,GO:0050776,GO:0050778,GO:0050789,GO:0050794,GO:0050896,GO:0051171,GO:0051173,GO:0051252,GO:0051254,GO:0051301,GO:0051707,GO:0051716,GO:0060255,GO:0065007,GO:0070542,GO:0070887,GO:0071310,GO:0071369,GO:0071395,GO:0071396,GO:0071398,GO:0071495,GO:0071704,GO:0080090,GO:0080134,GO:0090304,GO:0098542,GO:1901360,GO:1901362,GO:1901576,GO:1901698,GO:1901700,GO:1901701,GO:1902680,GO:2001141	phosphorelay signal transduction system,activation of innate immune response,immune effector process,activation of immune response,immune system process,regulation of immune system process,positive regulation of immune system process,regulation of response to biotic stimulus,positive regulation of response to biotic stimulus,nucleobase-containing compound metabolic process,DNA-templated transcription,regulation of DNA-templated transcription,cellular aromatic compound metabolic process,nitrogen compound metabolic process,response to stress,defense response,immune response,cell communication,signal transduction,metabolic process,biosynthetic process,macromolecule biosynthetic process,response to external stimulus,response to biotic stimulus,response to bacterium,induced systemic resistance,response to endogenous stimulus,response to ethylene,response to hormone,response to jasmonic acid,hormone-mediated signaling pathway,induced systemic resistance, jasmonic acid mediated signaling pathway,jasmonic acid mediated signaling pathway,ethylene-activated signaling pathway,tissue development,regulation of biosynthetic process,positive regulation of biosynthetic process,positive regulation of metabolic process,cellular process,response to organic substance,phloem or xylem histogenesis,response to chitin,response to organonitrogen compound,gene expression,regulation of gene expression,regulation of macromolecule biosynthetic process,positive regulation of macromolecule biosynthetic process,positive regulation of macromolecule metabolic process,RNA metabolic process,heterocycle biosynthetic process,regulation of nucleobase-containing compound metabolic process,regulation of metabolic process,aromatic compound biosynthetic process,signaling,regulation of cellular metabolic process,positive regulation of cellular metabolic process,regulation of cellular biosynthetic process,positive regulation of cellular biosynthetic process,regulation of defense response,positive regulation of defense response,regulation of response to external stimulus,positive regulation of response to external stimulus,developmental process,RNA biosynthetic process,cellular response to hormone stimulus,response to lipid,cellular nitrogen compound metabolic process,nucleobase-containing compound biosynthetic process,intracellular signal transduction,response to chemical,defense response to bacterium,macromolecule metabolic process,response to external biotic stimulus,cellular metabolic process,primary metabolic process,cellular biosynthetic process,cellular nitrogen compound biosynthetic process,biological process involved in interspecies interaction between organisms,innate immune response,regulation of innate immune response,positive regulation of innate immune response,positive regulation of DNA-templated transcription,positive regulation of nucleobase-containing compound metabolic process,heterocycle metabolic process,positive regulation of biological process,positive regulation of cellular process,regulation of response to stimulus,positive regulation of response to stimulus,anatomical structure development,regulation of immune response,positive regulation of immune response,regulation of biological process,regulation of cellular process,response to stimulus,regulation of nitrogen compound metabolic process,positive regulation of nitrogen compound metabolic process,regulation of RNA metabolic process,positive regulation of RNA metabolic process,cell division,response to other organism,cellular response to stimulus,regulation of macromolecule metabolic process,biological regulation,response to fatty acid,cellular response to chemical stimulus,cellular response to organic substance,cellular response to ethylene stimulus,cellular response to jasmonic acid stimulus,cellular response to lipid,cellular response to fatty acid,cellular response to endogenous stimulus,organic substance metabolic process,regulation of primary metabolic process,regulation of response to stress,nucleic acid metabolic process,defense response to other organism,organic cyclic compound metabolic process,organic cyclic compound biosynthetic process,organic substance biosynthetic process,response to nitrogen compound,response to oxygen-containing compound,cellular response to oxygen-containing compound,positive regulation of RNA biosynthetic process,regulation of RNA biosynthetic process	cortexuncolonized1_Cluster_2	cortexuncolonized1	1	374	547	4.50332e-177	0.547548	0.0325482	6.00705e-05	0.134501	5.40097e-18	356	130	DNA-binding protein Pti4
Solyc03g123400.1	known_TF	GO:0001763,GO:0006139,GO:0006351,GO:0006355,GO:0006725,GO:0006807,GO:0007275,GO:0008152,GO:0009058,GO:0009059,GO:0009653,GO:0009889,GO:0009987,GO:0010016,GO:0010223,GO:0010346,GO:0010467,GO:0010468,GO:0010556,GO:0010817,GO:0016070,GO:0018130,GO:0019219,GO:0019222,GO:0019438,GO:0022603,GO:0031323,GO:0031326,GO:0032501,GO:0032502,GO:0032774,GO:0034641,GO:0034654,GO:0042445,GO:0042446,GO:0043170,GO:0044237,GO:0044238,GO:0044249,GO:0044271,GO:0046483,GO:0048367,GO:0048646,GO:0048731,GO:0048856,GO:0050789,GO:0050793,GO:0050794,GO:0051171,GO:0051239,GO:0051252,GO:0060255,GO:0060688,GO:0065007,GO:0065008,GO:0071704,GO:0080090,GO:0090304,GO:1901360,GO:1901362,GO:1901576,GO:1905393,GO:1905428,GO:2000032,GO:2001141	morphogenesis of a branching structure,nucleobase-containing compound metabolic process,DNA-templated transcription,regulation of DNA-templated transcription,cellular aromatic compound metabolic process,nitrogen compound metabolic process,multicellular organism development,metabolic process,biosynthetic process,macromolecule biosynthetic process,anatomical structure morphogenesis,regulation of biosynthetic process,cellular process,shoot system morphogenesis,secondary shoot formation,shoot axis formation,gene expression,regulation of gene expression,regulation of macromolecule biosynthetic process,regulation of hormone levels,RNA metabolic process,heterocycle biosynthetic process,regulation of nucleobase-containing compound metabolic process,regulation of metabolic process,aromatic compound biosynthetic process,regulation of anatomical structure morphogenesis,regulation of cellular metabolic process,regulation of cellular biosynthetic process,multicellular organismal process,developmental process,RNA biosynthetic process,cellular nitrogen compound metabolic process,nucleobase-containing compound biosynthetic process,hormone metabolic process,hormone biosynthetic process,macromolecule metabolic process,cellular metabolic process,primary metabolic process,cellular biosynthetic process,cellular nitrogen compound biosynthetic process,heterocycle metabolic process,shoot system development,anatomical structure formation involved in morphogenesis,system development,anatomical structure development,regulation of biological process,regulation of developmental process,regulation of cellular process,regulation of nitrogen compound metabolic process,regulation of multicellular organismal process,regulation of RNA metabolic process,regulation of macromolecule metabolic process,regulation of morphogenesis of a branching structure,biological regulation,regulation of biological quality,organic substance metabolic process,regulation of primary metabolic process,nucleic acid metabolic process,organic cyclic compound metabolic process,organic cyclic compound biosynthetic process,organic substance biosynthetic process,plant organ formation,regulation of plant organ formation,regulation of secondary shoot formation,regulation of RNA biosynthetic process	cortexuncolonized2_Cluster_5	cortexuncolonized2	1	356	539	7.10594e-114	0.537924	0.0332816	8.12741e-05	0.241936	0.000721794	357	75	GRAS16
Solyc02g077660.3	known_TF	GO:0000003,GO:0003006,GO:0006139,GO:0006351,GO:0006355,GO:0006357,GO:0006366,GO:0006725,GO:0006807,GO:0007275,GO:0008152,GO:0009058,GO:0009059,GO:0009791,GO:0009888,GO:0009889,GO:0009890,GO:0009892,GO:0009987,GO:0010228,GO:0010467,GO:0010468,GO:0010556,GO:0010558,GO:0010605,GO:0016070,GO:0018130,GO:0019219,GO:0019222,GO:0019438,GO:0022414,GO:0031323,GO:0031324,GO:0031326,GO:0031327,GO:0032501,GO:0032502,GO:0032774,GO:0034641,GO:0034654,GO:0040034,GO:0043170,GO:0044237,GO:0044238,GO:0044249,GO:0044271,GO:0045892,GO:0045934,GO:0046483,GO:0048506,GO:0048507,GO:0048509,GO:0048510,GO:0048519,GO:0048523,GO:0048608,GO:0048731,GO:0048856,GO:0050789,GO:0050793,GO:0050794,GO:0051171,GO:0051172,GO:0051252,GO:0051253,GO:0060255,GO:0061458,GO:0065007,GO:0071704,GO:0080090,GO:0090304,GO:1901360,GO:1901362,GO:1901576,GO:1902679,GO:2001141	reproduction,developmental process involved in reproduction,nucleobase-containing compound metabolic process,DNA-templated transcription,regulation of DNA-templated transcription,regulation of transcription by RNA polymerase II,transcription by RNA polymerase II,cellular aromatic compound metabolic process,nitrogen compound metabolic process,multicellular organism development,metabolic process,biosynthetic process,macromolecule biosynthetic process,post-embryonic development,tissue development,regulation of biosynthetic process,negative regulation of biosynthetic process,negative regulation of metabolic process,cellular process,vegetative to reproductive phase transition of meristem,gene expression,regulation of gene expression,regulation of macromolecule biosynthetic process,negative regulation of macromolecule biosynthetic process,negative regulation of macromolecule metabolic process,RNA metabolic process,heterocycle biosynthetic process,regulation of nucleobase-containing compound metabolic process,regulation of metabolic process,aromatic compound biosynthetic process,reproductive process,regulation of cellular metabolic process,negative regulation of cellular metabolic process,regulation of cellular biosynthetic process,negative regulation of cellular biosynthetic process,multicellular organismal process,developmental process,RNA biosynthetic process,cellular nitrogen compound metabolic process,nucleobase-containing compound biosynthetic process,regulation of development, heterochronic,macromolecule metabolic process,cellular metabolic process,primary metabolic process,cellular biosynthetic process,cellular nitrogen compound biosynthetic process,negative regulation of DNA-templated transcription,negative regulation of nucleobase-containing compound metabolic process,heterocycle metabolic process,regulation of timing of meristematic phase transition,meristem development,regulation of meristem development,regulation of timing of transition from vegetative to reproductive phase,negative regulation of biological process,negative regulation of cellular process,reproductive structure development,system development,anatomical structure development,regulation of biological process,regulation of developmental process,regulation of cellular process,regulation of nitrogen compound metabolic process,negative regulation of nitrogen compound metabolic process,regulation of RNA metabolic process,negative regulation of RNA metabolic process,regulation of macromolecule metabolic process,reproductive system development,biological regulation,organic substance metabolic process,regulation of primary metabolic process,nucleic acid metabolic process,organic cyclic compound metabolic process,organic cyclic compound biosynthetic process,organic substance biosynthetic process,negative regulation of RNA biosynthetic process,regulation of RNA biosynthetic process	developingarb_Cluster_31	developingarb	0	474	625	6.29531e-115	0.5449	0.0333869	9.37076e-05	1.19457		358	47	Homeobox domain-containing protein/DDT domain-containing protein (AHRD V3.3 *** A0A1Q3AXQ1_CEPFO)
Solyc07g020710.3	known_TF	GO:0006139,GO:0006351,GO:0006355,GO:0006725,GO:0006807,GO:0008152,GO:0009058,GO:0009059,GO:0009889,GO:0009987,GO:0010467,GO:0010468,GO:0010556,GO:0016070,GO:0018130,GO:0019219,GO:0019222,GO:0019438,GO:0031323,GO:0031326,GO:0032774,GO:0034641,GO:0034654,GO:0043170,GO:0044237,GO:0044238,GO:0044249,GO:0044271,GO:0046483,GO:0050789,GO:0050794,GO:0051171,GO:0051252,GO:0060255,GO:0065007,GO:0071704,GO:0080090,GO:0090304,GO:1901360,GO:1901362,GO:1901576,GO:2001141	nucleobase-containing compound metabolic process,DNA-templated transcription,regulation of DNA-templated transcription,cellular aromatic compound metabolic process,nitrogen compound metabolic process,metabolic process,biosynthetic process,macromolecule biosynthetic process,regulation of biosynthetic process,cellular process,gene expression,regulation of gene expression,regulation of macromolecule biosynthetic process,RNA metabolic process,heterocycle biosynthetic process,regulation of nucleobase-containing compound metabolic process,regulation of metabolic process,aromatic compound biosynthetic process,regulation of cellular metabolic process,regulation of cellular biosynthetic process,RNA biosynthetic process,cellular nitrogen compound metabolic process,nucleobase-containing compound biosynthetic process,macromolecule metabolic process,cellular metabolic process,primary metabolic process,cellular biosynthetic process,cellular nitrogen compound biosynthetic process,heterocycle metabolic process,regulation of biological process,regulation of cellular process,regulation of nitrogen compound metabolic process,regulation of RNA metabolic process,regulation of macromolecule metabolic process,biological regulation,organic substance metabolic process,regulation of primary metabolic process,nucleic acid metabolic process,organic cyclic compound metabolic process,organic cyclic compound biosynthetic process,organic substance biosynthetic process,regulation of RNA biosynthetic process	presymbiotic_Cluster_30	presymbiotic	0	437	610	1.65671e-86	0.547576	0.0333869	0.000156405	0.465372		359	60	Protein tesmin/TSO1-like CXC 5 (AHRD V3.3 *** A0A2G3BNP4_CAPCH)
Solyc07g007120.3	known_TF	GO:0006139,GO:0006351,GO:0006355,GO:0006357,GO:0006366,GO:0006725,GO:0006807,GO:0008152,GO:0009058,GO:0009059,GO:0009889,GO:0009987,GO:0010467,GO:0010468,GO:0010556,GO:0016070,GO:0018130,GO:0019219,GO:0019222,GO:0019438,GO:0031323,GO:0031326,GO:0032774,GO:0034641,GO:0034654,GO:0043170,GO:0044237,GO:0044238,GO:0044249,GO:0044271,GO:0046483,GO:0050789,GO:0050794,GO:0051171,GO:0051252,GO:0060255,GO:0065007,GO:0071704,GO:0080090,GO:0090304,GO:1901360,GO:1901362,GO:1901576,GO:2001141	nucleobase-containing compound metabolic process,DNA-templated transcription,regulation of DNA-templated transcription,regulation of transcription by RNA polymerase II,transcription by RNA polymerase II,cellular aromatic compound metabolic process,nitrogen compound metabolic process,metabolic process,biosynthetic process,macromolecule biosynthetic process,regulation of biosynthetic process,cellular process,gene expression,regulation of gene expression,regulation of macromolecule biosynthetic process,RNA metabolic process,heterocycle biosynthetic process,regulation of nucleobase-containing compound metabolic process,regulation of metabolic process,aromatic compound biosynthetic process,regulation of cellular metabolic process,regulation of cellular biosynthetic process,RNA biosynthetic process,cellular nitrogen compound metabolic process,nucleobase-containing compound biosynthetic process,macromolecule metabolic process,cellular metabolic process,primary metabolic process,cellular biosynthetic process,cellular nitrogen compound biosynthetic process,heterocycle metabolic process,regulation of biological process,regulation of cellular process,regulation of nitrogen compound metabolic process,regulation of RNA metabolic process,regulation of macromolecule metabolic process,biological regulation,organic substance metabolic process,regulation of primary metabolic process,nucleic acid metabolic process,organic cyclic compound metabolic process,organic cyclic compound biosynthetic process,organic substance biosynthetic process,regulation of RNA biosynthetic process	cortexuncolonized1_Cluster_2	cortexuncolonized1	0	374	582	3.90881e-83	0.582583	0.0344459	0.000125262	0.172107		360	114	class II knotted-like homeodomain protein
Solyc08g060840.1	known_TF	GO:0006139,GO:0006351,GO:0006355,GO:0006725,GO:0006807,GO:0007154,GO:0007165,GO:0007275,GO:0007623,GO:0008152,GO:0009058,GO:0009059,GO:0009314,GO:0009416,GO:0009628,GO:0009639,GO:0009889,GO:0009891,GO:0009893,GO:0009987,GO:0010017,GO:0010018,GO:0010150,GO:0010218,GO:0010467,GO:0010468,GO:0010556,GO:0010557,GO:0010604,GO:0016070,GO:0018130,GO:0019219,GO:0019222,GO:0019438,GO:0023052,GO:0031323,GO:0031325,GO:0031326,GO:0031328,GO:0032501,GO:0032502,GO:0032774,GO:0034641,GO:0034654,GO:0042752,GO:0042753,GO:0043170,GO:0044237,GO:0044238,GO:0044249,GO:0044271,GO:0045893,GO:0045935,GO:0046483,GO:0048366,GO:0048367,GO:0048511,GO:0048518,GO:0048519,GO:0048522,GO:0048731,GO:0048827,GO:0048856,GO:0050789,GO:0050793,GO:0050794,GO:0050896,GO:0051093,GO:0051171,GO:0051173,GO:0051252,GO:0051254,GO:0051716,GO:0060255,GO:0065007,GO:0071214,GO:0071478,GO:0071482,GO:0071489,GO:0071490,GO:0071704,GO:0080090,GO:0090304,GO:0090693,GO:0099402,GO:0104004,GO:1900055,GO:1900056,GO:1901360,GO:1901362,GO:1901576,GO:1902680,GO:2001141	nucleobase-containing compound metabolic process,DNA-templated transcription,regulation of DNA-templated transcription,cellular aromatic compound metabolic process,nitrogen compound metabolic process,cell communication,signal transduction,multicellular organism development,circadian rhythm,metabolic process,biosynthetic process,macromolecule biosynthetic process,response to radiation,response to light stimulus,response to abiotic stimulus,response to red or far red light,regulation of biosynthetic process,positive regulation of biosynthetic process,positive regulation of metabolic process,cellular process,red or far-red light signaling pathway,far-red light signaling pathway,leaf senescence,response to far red light,gene expression,regulation of gene expression,regulation of macromolecule biosynthetic process,positive regulation of macromolecule biosynthetic process,positive regulation of macromolecule metabolic process,RNA metabolic process,heterocycle biosynthetic process,regulation of nucleobase-containing compound metabolic process,regulation of metabolic process,aromatic compound biosynthetic process,signaling,regulation of cellular metabolic process,positive regulation of cellular metabolic process,regulation of cellular biosynthetic process,positive regulation of cellular biosynthetic process,multicellular organismal process,developmental process,RNA biosynthetic process,cellular nitrogen compound metabolic process,nucleobase-containing compound biosynthetic process,regulation of circadian rhythm,positive regulation of circadian rhythm,macromolecule metabolic process,cellular metabolic process,primary metabolic process,cellular biosynthetic process,cellular nitrogen compound biosynthetic process,positive regulation of DNA-templated transcription,positive regulation of nucleobase-containing compound metabolic process,heterocycle metabolic process,leaf development,shoot system development,rhythmic process,positive regulation of biological process,negative regulation of biological process,positive regulation of cellular process,system development,phyllome development,anatomical structure development,regulation of biological process,regulation of developmental process,regulation of cellular process,response to stimulus,negative regulation of developmental process,regulation of nitrogen compound metabolic process,positive regulation of nitrogen compound metabolic process,regulation of RNA metabolic process,positive regulation of RNA metabolic process,cellular response to stimulus,regulation of macromolecule metabolic process,biological regulation,cellular response to abiotic stimulus,cellular response to radiation,cellular response to light stimulus,cellular response to red or far red light,cellular response to far red light,organic substance metabolic process,regulation of primary metabolic process,nucleic acid metabolic process,plant organ senescence,plant organ development,cellular response to environmental stimulus,regulation of leaf senescence,negative regulation of leaf senescence,organic cyclic compound metabolic process,organic cyclic compound biosynthetic process,organic substance biosynthetic process,positive regulation of RNA biosynthetic process,regulation of RNA biosynthetic process	developingarb_Cluster_31	developingarb	0	474	631	1.36047e-108	0.550131	0.0332816	0.000105796	0.95554		361	49	Protein FAR-RED IMPAIRED RESPONSE 1 (AHRD V3.3 *** A0A2G2X5B3_CAPBA)
Solyc01g109980.4	known_TF	GO:0006139,GO:0006351,GO:0006355,GO:0006357,GO:0006366,GO:0006725,GO:0006807,GO:0008152,GO:0009058,GO:0009059,GO:0009889,GO:0009987,GO:0010467,GO:0010468,GO:0010556,GO:0016070,GO:0018130,GO:0019219,GO:0019222,GO:0019438,GO:0031323,GO:0031326,GO:0032774,GO:0034641,GO:0034654,GO:0043170,GO:0044237,GO:0044238,GO:0044249,GO:0044271,GO:0046483,GO:0050789,GO:0050794,GO:0051171,GO:0051252,GO:0060255,GO:0065007,GO:0071704,GO:0080090,GO:0090304,GO:1901360,GO:1901362,GO:1901576,GO:2001141	nucleobase-containing compound metabolic process,DNA-templated transcription,regulation of DNA-templated transcription,regulation of transcription by RNA polymerase II,transcription by RNA polymerase II,cellular aromatic compound metabolic process,nitrogen compound metabolic process,metabolic process,biosynthetic process,macromolecule biosynthetic process,regulation of biosynthetic process,cellular process,gene expression,regulation of gene expression,regulation of macromolecule biosynthetic process,RNA metabolic process,heterocycle biosynthetic process,regulation of nucleobase-containing compound metabolic process,regulation of metabolic process,aromatic compound biosynthetic process,regulation of cellular metabolic process,regulation of cellular biosynthetic process,RNA biosynthetic process,cellular nitrogen compound metabolic process,nucleobase-containing compound biosynthetic process,macromolecule metabolic process,cellular metabolic process,primary metabolic process,cellular biosynthetic process,cellular nitrogen compound biosynthetic process,heterocycle metabolic process,regulation of biological process,regulation of cellular process,regulation of nitrogen compound metabolic process,regulation of RNA metabolic process,regulation of macromolecule metabolic process,biological regulation,organic substance metabolic process,regulation of primary metabolic process,nucleic acid metabolic process,organic cyclic compound metabolic process,organic cyclic compound biosynthetic process,organic substance biosynthetic process,regulation of RNA biosynthetic process	cortexuncolonized2_Cluster_5	cortexuncolonized2	0	356	567	2.64199e-94	0.565868	0.0341433	0.000109322	0.247005		362	79	BEL1-like homeodomain protein 7 (AHRD V3.3 *** A0A2G3BW58_CAPCH)
Solyc06g068460.3	known_TF	GO:0001101,GO:0002237,GO:0002376,GO:0002682,GO:0002831,GO:0006139,GO:0006351,GO:0006355,GO:0006725,GO:0006807,GO:0006950,GO:0006952,GO:0006955,GO:0008152,GO:0009058,GO:0009059,GO:0009414,GO:0009415,GO:0009605,GO:0009607,GO:0009611,GO:0009615,GO:0009617,GO:0009620,GO:0009628,GO:0009751,GO:0009889,GO:0009890,GO:0009892,GO:0009987,GO:0010033,GO:0010035,GO:0010200,GO:0010243,GO:0010467,GO:0010468,GO:0010556,GO:0010558,GO:0010605,GO:0014070,GO:0016070,GO:0018130,GO:0019219,GO:0019222,GO:0019438,GO:0031323,GO:0031324,GO:0031326,GO:0031327,GO:0031347,GO:0032101,GO:0032774,GO:0034641,GO:0034654,GO:0042221,GO:0042742,GO:0043170,GO:0043207,GO:0044237,GO:0044238,GO:0044249,GO:0044271,GO:0044419,GO:0045892,GO:0045934,GO:0046483,GO:0048519,GO:0048523,GO:0048583,GO:0050688,GO:0050691,GO:0050776,GO:0050789,GO:0050794,GO:0050832,GO:0050896,GO:0051171,GO:0051172,GO:0051252,GO:0051253,GO:0051607,GO:0051707,GO:0060255,GO:0065007,GO:0071704,GO:0080090,GO:0080134,GO:0090304,GO:0098542,GO:0140546,GO:1901360,GO:1901362,GO:1901576,GO:1901698,GO:1901700,GO:1902074,GO:1902679,GO:2001141	response to acid chemical,response to molecule of bacterial origin,immune system process,regulation of immune system process,regulation of response to biotic stimulus,nucleobase-containing compound metabolic process,DNA-templated transcription,regulation of DNA-templated transcription,cellular aromatic compound metabolic process,nitrogen compound metabolic process,response to stress,defense response,immune response,metabolic process,biosynthetic process,macromolecule biosynthetic process,response to water deprivation,response to water,response to external stimulus,response to biotic stimulus,response to wounding,response to virus,response to bacterium,response to fungus,response to abiotic stimulus,response to salicylic acid,regulation of biosynthetic process,negative regulation of biosynthetic process,negative regulation of metabolic process,cellular process,response to organic substance,response to inorganic substance,response to chitin,response to organonitrogen compound,gene expression,regulation of gene expression,regulation of macromolecule biosynthetic process,negative regulation of macromolecule biosynthetic process,negative regulation of macromolecule metabolic process,response to organic cyclic compound,RNA metabolic process,heterocycle biosynthetic process,regulation of nucleobase-containing compound metabolic process,regulation of metabolic process,aromatic compound biosynthetic process,regulation of cellular metabolic process,negative regulation of cellular metabolic process,regulation of cellular biosynthetic process,negative regulation of cellular biosynthetic process,regulation of defense response,regulation of response to external stimulus,RNA biosynthetic process,cellular nitrogen compound metabolic process,nucleobase-containing compound biosynthetic process,response to chemical,defense response to bacterium,macromolecule metabolic process,response to external biotic stimulus,cellular metabolic process,primary metabolic process,cellular biosynthetic process,cellular nitrogen compound biosynthetic process,biological process involved in interspecies interaction between organisms,negative regulation of DNA-templated transcription,negative regulation of nucleobase-containing compound metabolic process,heterocycle metabolic process,negative regulation of biological process,negative regulation of cellular process,regulation of response to stimulus,regulation of defense response to virus,regulation of defense response to virus by host,regulation of immune response,regulation of biological process,regulation of cellular process,defense response to fungus,response to stimulus,regulation of nitrogen compound metabolic process,negative regulation of nitrogen compound metabolic process,regulation of RNA metabolic process,negative regulation of RNA metabolic process,defense response to virus,response to other organism,regulation of macromolecule metabolic process,biological regulation,organic substance metabolic process,regulation of primary metabolic process,regulation of response to stress,nucleic acid metabolic process,defense response to other organism,defense response to symbiont,organic cyclic compound metabolic process,organic cyclic compound biosynthetic process,organic substance biosynthetic process,response to nitrogen compound,response to oxygen-containing compound,response to salt,negative regulation of RNA biosynthetic process,regulation of RNA biosynthetic process	presymbiotic_Cluster_30	presymbiotic	0	437	630	3.93098e-95	0.56553	0.0335538	0.000126378	0.36178		363	61	WRKY transcription factor 40
Solyc01g079260.4	known_TF	GO:0006139,GO:0006351,GO:0006355,GO:0006725,GO:0006807,GO:0008152,GO:0009058,GO:0009059,GO:0009719,GO:0009725,GO:0009733,GO:0009889,GO:0009987,GO:0010033,GO:0010467,GO:0010468,GO:0010556,GO:0016070,GO:0018130,GO:0019219,GO:0019222,GO:0019438,GO:0031323,GO:0031326,GO:0032774,GO:0034641,GO:0034654,GO:0042221,GO:0043170,GO:0044237,GO:0044238,GO:0044249,GO:0044271,GO:0046483,GO:0050789,GO:0050794,GO:0050896,GO:0051171,GO:0051252,GO:0060255,GO:0065007,GO:0071704,GO:0080090,GO:0090304,GO:1901360,GO:1901362,GO:1901576,GO:2001141	nucleobase-containing compound metabolic process,DNA-templated transcription,regulation of DNA-templated transcription,cellular aromatic compound metabolic process,nitrogen compound metabolic process,metabolic process,biosynthetic process,macromolecule biosynthetic process,response to endogenous stimulus,response to hormone,response to auxin,regulation of biosynthetic process,cellular process,response to organic substance,gene expression,regulation of gene expression,regulation of macromolecule biosynthetic process,RNA metabolic process,heterocycle biosynthetic process,regulation of nucleobase-containing compound metabolic process,regulation of metabolic process,aromatic compound biosynthetic process,regulation of cellular metabolic process,regulation of cellular biosynthetic process,RNA biosynthetic process,cellular nitrogen compound metabolic process,nucleobase-containing compound biosynthetic process,response to chemical,macromolecule metabolic process,cellular metabolic process,primary metabolic process,cellular biosynthetic process,cellular nitrogen compound biosynthetic process,heterocycle metabolic process,regulation of biological process,regulation of cellular process,response to stimulus,regulation of nitrogen compound metabolic process,regulation of RNA metabolic process,regulation of macromolecule metabolic process,biological regulation,organic substance metabolic process,regulation of primary metabolic process,nucleic acid metabolic process,organic cyclic compound metabolic process,organic cyclic compound biosynthetic process,organic substance biosynthetic process,regulation of RNA biosynthetic process	cortexuncolonized1_Cluster_2	cortexuncolonized1	1	374	553	4.40621e-139	0.553554	0.0327213	6.50738e-05	0.160699	1.00978e-17	364	129	WRKY transcription factor 23
Solyc01g073950.4	known_TF	GO:0006325,GO:0006473,GO:0006475,GO:0006807,GO:0006996,GO:0008152,GO:0009987,GO:0016043,GO:0016570,GO:0016573,GO:0018193,GO:0018205,GO:0018393,GO:0018394,GO:0019538,GO:0036211,GO:0043170,GO:0043412,GO:0043543,GO:0043687,GO:0043933,GO:0044237,GO:0044238,GO:0051276,GO:0071704,GO:0071824,GO:0071840,GO:1901564	chromatin organization,protein acetylation,internal protein amino acid acetylation,nitrogen compound metabolic process,organelle organization,metabolic process,cellular process,cellular component organization,histone modification,histone acetylation,peptidyl-amino acid modification,peptidyl-lysine modification,internal peptidyl-lysine acetylation,peptidyl-lysine acetylation,protein metabolic process,protein modification process,macromolecule metabolic process,macromolecule modification,protein acylation,post-translational protein modification,protein-containing complex organization,cellular metabolic process,primary metabolic process,chromosome organization,organic substance metabolic process,protein-DNA complex organization,cellular component organization or biogenesis,organonitrogen compound metabolic process	cortexuncolonized2_Cluster_5	cortexuncolonized2	0	356	588	3.05771e-96	0.586826	0.0339549	9.61656e-05	0.320427		365	78	Myb_DNA-binding domain-containing protein/Bromodomain domain-containing protein (AHRD V3.3 *** A0A1Q3CDP2_CEPFO)
Solyc08g081400.4	known_TF	GO:0000003,GO:0003006,GO:0006139,GO:0006351,GO:0006355,GO:0006725,GO:0006807,GO:0007275,GO:0008152,GO:0009058,GO:0009059,GO:0009791,GO:0009889,GO:0009908,GO:0009987,GO:0010467,GO:0010468,GO:0010556,GO:0016070,GO:0018130,GO:0019219,GO:0019222,GO:0019438,GO:0022414,GO:0031323,GO:0031326,GO:0032501,GO:0032502,GO:0032774,GO:0034641,GO:0034654,GO:0035670,GO:0043170,GO:0044237,GO:0044238,GO:0044249,GO:0044271,GO:0046483,GO:0048367,GO:0048437,GO:0048438,GO:0048440,GO:0048467,GO:0048481,GO:0048608,GO:0048731,GO:0048827,GO:0048856,GO:0050789,GO:0050794,GO:0051171,GO:0051252,GO:0060255,GO:0061458,GO:0065007,GO:0071704,GO:0080090,GO:0090304,GO:0090567,GO:0099402,GO:1901360,GO:1901362,GO:1901576,GO:2001141	reproduction,developmental process involved in reproduction,nucleobase-containing compound metabolic process,DNA-templated transcription,regulation of DNA-templated transcription,cellular aromatic compound metabolic process,nitrogen compound metabolic process,multicellular organism development,metabolic process,biosynthetic process,macromolecule biosynthetic process,post-embryonic development,regulation of biosynthetic process,flower development,cellular process,gene expression,regulation of gene expression,regulation of macromolecule biosynthetic process,RNA metabolic process,heterocycle biosynthetic process,regulation of nucleobase-containing compound metabolic process,regulation of metabolic process,aromatic compound biosynthetic process,reproductive process,regulation of cellular metabolic process,regulation of cellular biosynthetic process,multicellular organismal process,developmental process,RNA biosynthetic process,cellular nitrogen compound metabolic process,nucleobase-containing compound biosynthetic process,plant-type ovary development,macromolecule metabolic process,cellular metabolic process,primary metabolic process,cellular biosynthetic process,cellular nitrogen compound biosynthetic process,heterocycle metabolic process,shoot system development,floral organ development,floral whorl development,carpel development,gynoecium development,plant ovule development,reproductive structure development,system development,phyllome development,anatomical structure development,regulation of biological process,regulation of cellular process,regulation of nitrogen compound metabolic process,regulation of RNA metabolic process,regulation of macromolecule metabolic process,reproductive system development,biological regulation,organic substance metabolic process,regulation of primary metabolic process,nucleic acid metabolic process,reproductive shoot system development,plant organ development,organic cyclic compound metabolic process,organic cyclic compound biosynthetic process,organic substance biosynthetic process,regulation of RNA biosynthetic process	cortexuncolonized3_Cluster_14	cortexuncolonized3	0	297	234	1.50832e-55	0.435754	0.0340175	0.00010121	3.00819		366	24	bell-like homeodomain protein 3
Solyc03g111450.3	known_TF	GO:0006139,GO:0006351,GO:0006355,GO:0006357,GO:0006366,GO:0006725,GO:0006807,GO:0008152,GO:0009058,GO:0009059,GO:0009889,GO:0009891,GO:0009893,GO:0009987,GO:0010467,GO:0010468,GO:0010556,GO:0010557,GO:0010604,GO:0016070,GO:0018130,GO:0019219,GO:0019222,GO:0019438,GO:0031323,GO:0031325,GO:0031326,GO:0031328,GO:0032774,GO:0034641,GO:0034654,GO:0043170,GO:0044237,GO:0044238,GO:0044249,GO:0044271,GO:0045893,GO:0045935,GO:0045944,GO:0046483,GO:0048518,GO:0048522,GO:0050789,GO:0050794,GO:0051171,GO:0051173,GO:0051252,GO:0051254,GO:0060255,GO:0065007,GO:0071704,GO:0080090,GO:0090304,GO:1901360,GO:1901362,GO:1901576,GO:1902680,GO:2001141	nucleobase-containing compound metabolic process,DNA-templated transcription,regulation of DNA-templated transcription,regulation of transcription by RNA polymerase II,transcription by RNA polymerase II,cellular aromatic compound metabolic process,nitrogen compound metabolic process,metabolic process,biosynthetic process,macromolecule biosynthetic process,regulation of biosynthetic process,positive regulation of biosynthetic process,positive regulation of metabolic process,cellular process,gene expression,regulation of gene expression,regulation of macromolecule biosynthetic process,positive regulation of macromolecule biosynthetic process,positive regulation of macromolecule metabolic process,RNA metabolic process,heterocycle biosynthetic process,regulation of nucleobase-containing compound metabolic process,regulation of metabolic process,aromatic compound biosynthetic process,regulation of cellular metabolic process,positive regulation of cellular metabolic process,regulation of cellular biosynthetic process,positive regulation of cellular biosynthetic process,RNA biosynthetic process,cellular nitrogen compound metabolic process,nucleobase-containing compound biosynthetic process,macromolecule metabolic process,cellular metabolic process,primary metabolic process,cellular biosynthetic process,cellular nitrogen compound biosynthetic process,positive regulation of DNA-templated transcription,positive regulation of nucleobase-containing compound metabolic process,positive regulation of transcription by RNA polymerase II,heterocycle metabolic process,positive regulation of biological process,positive regulation of cellular process,regulation of biological process,regulation of cellular process,regulation of nitrogen compound metabolic process,positive regulation of nitrogen compound metabolic process,regulation of RNA metabolic process,positive regulation of RNA metabolic process,regulation of macromolecule metabolic process,biological regulation,organic substance metabolic process,regulation of primary metabolic process,nucleic acid metabolic process,organic cyclic compound metabolic process,organic cyclic compound biosynthetic process,organic substance biosynthetic process,positive regulation of RNA biosynthetic process,regulation of RNA biosynthetic process	developingarb_Cluster_31	developingarb	1	474	487	6.15975e-137	0.424586	0.0334777	6.01594e-05	0.456507	2.02883e-05	367	59	Nuclear transcription factor Y subunit C (AHRD V3.3 *-* A0A0D3GXF4_9ORYZ)
Solyc03g123500.4	known_TF	GO:0000160,GO:0001666,GO:0006139,GO:0006351,GO:0006355,GO:0006725,GO:0006807,GO:0006950,GO:0007154,GO:0007165,GO:0008152,GO:0009058,GO:0009059,GO:0009628,GO:0009719,GO:0009723,GO:0009725,GO:0009733,GO:0009755,GO:0009873,GO:0009889,GO:0009891,GO:0009893,GO:0009966,GO:0009987,GO:0010033,GO:0010104,GO:0010467,GO:0010468,GO:0010556,GO:0010557,GO:0010604,GO:0010646,GO:0016070,GO:0018130,GO:0019219,GO:0019222,GO:0019438,GO:0023051,GO:0023052,GO:0031323,GO:0031325,GO:0031326,GO:0031328,GO:0032774,GO:0032870,GO:0033554,GO:0034059,GO:0034641,GO:0034654,GO:0035556,GO:0036293,GO:0036294,GO:0042221,GO:0043170,GO:0044237,GO:0044238,GO:0044249,GO:0044271,GO:0045893,GO:0045935,GO:0046483,GO:0048518,GO:0048522,GO:0048583,GO:0050789,GO:0050794,GO:0050896,GO:0051171,GO:0051173,GO:0051252,GO:0051254,GO:0051716,GO:0060255,GO:0065007,GO:0070297,GO:0070482,GO:0070887,GO:0071310,GO:0071369,GO:0071453,GO:0071454,GO:0071456,GO:0071495,GO:0071704,GO:0080090,GO:0090304,GO:1901360,GO:1901362,GO:1901576,GO:1902531,GO:1902680,GO:2001141	phosphorelay signal transduction system,response to hypoxia,nucleobase-containing compound metabolic process,DNA-templated transcription,regulation of DNA-templated transcription,cellular aromatic compound metabolic process,nitrogen compound metabolic process,response to stress,cell communication,signal transduction,metabolic process,biosynthetic process,macromolecule biosynthetic process,response to abiotic stimulus,response to endogenous stimulus,response to ethylene,response to hormone,response to auxin,hormone-mediated signaling pathway,ethylene-activated signaling pathway,regulation of biosynthetic process,positive regulation of biosynthetic process,positive regulation of metabolic process,regulation of signal transduction,cellular process,response to organic substance,regulation of ethylene-activated signaling pathway,gene expression,regulation of gene expression,regulation of macromolecule biosynthetic process,positive regulation of macromolecule biosynthetic process,positive regulation of macromolecule metabolic process,regulation of cell communication,RNA metabolic process,heterocycle biosynthetic process,regulation of nucleobase-containing compound metabolic process,regulation of metabolic process,aromatic compound biosynthetic process,regulation of signaling,signaling,regulation of cellular metabolic process,positive regulation of cellular metabolic process,regulation of cellular biosynthetic process,positive regulation of cellular biosynthetic process,RNA biosynthetic process,cellular response to hormone stimulus,cellular response to stress,response to anoxia,cellular nitrogen compound metabolic process,nucleobase-containing compound biosynthetic process,intracellular signal transduction,response to decreased oxygen levels,cellular response to decreased oxygen levels,response to chemical,macromolecule metabolic process,cellular metabolic process,primary metabolic process,cellular biosynthetic process,cellular nitrogen compound biosynthetic process,positive regulation of DNA-templated transcription,positive regulation of nucleobase-containing compound metabolic process,heterocycle metabolic process,positive regulation of biological process,positive regulation of cellular process,regulation of response to stimulus,regulation of biological process,regulation of cellular process,response to stimulus,regulation of nitrogen compound metabolic process,positive regulation of nitrogen compound metabolic process,regulation of RNA metabolic process,positive regulation of RNA metabolic process,cellular response to stimulus,regulation of macromolecule metabolic process,biological regulation,regulation of phosphorelay signal transduction system,response to oxygen levels,cellular response to chemical stimulus,cellular response to organic substance,cellular response to ethylene stimulus,cellular response to oxygen levels,cellular response to anoxia,cellular response to hypoxia,cellular response to endogenous stimulus,organic substance metabolic process,regulation of primary metabolic process,nucleic acid metabolic process,organic cyclic compound metabolic process,organic cyclic compound biosynthetic process,organic substance biosynthetic process,regulation of intracellular signal transduction,positive regulation of RNA biosynthetic process,regulation of RNA biosynthetic process	maturearb_Cluster_32	maturearb	0	374	431	6.85804e-44	0.449896	0.0344941	0.000124246	1.2435		368	24	GCC box binding protein C.4
Solyc12g005770.3	known_TF	GO:0001101,GO:0006950,GO:0007610,GO:0009266,GO:0009409,GO:0009414,GO:0009415,GO:0009628,GO:0009719,GO:0009725,GO:0009737,GO:0009987,GO:0010033,GO:0010035,GO:0032501,GO:0033554,GO:0033993,GO:0042221,GO:0042630,GO:0050896,GO:0051716,GO:0070417,GO:0097305,GO:1901700,GO:1902074	response to acid chemical,response to stress,behavior,response to temperature stimulus,response to cold,response to water deprivation,response to water,response to abiotic stimulus,response to endogenous stimulus,response to hormone,response to abscisic acid,cellular process,response to organic substance,response to inorganic substance,multicellular organismal process,cellular response to stress,response to lipid,response to chemical,behavioral response to water deprivation,response to stimulus,cellular response to stimulus,cellular response to cold,response to alcohol,response to oxygen-containing compound,response to salt	cortexuncolonized2_Cluster_5	cortexuncolonized2	0	356	577	1.30025e-76	0.575848	0.0334172	0.000112998	0.617645		369	80	Zinc finger transcription factor 71
Solyc12g006170.2	known_TF	GO:0001101,GO:0006139,GO:0006351,GO:0006355,GO:0006725,GO:0006807,GO:0006950,GO:0008152,GO:0009058,GO:0009059,GO:0009414,GO:0009415,GO:0009628,GO:0009889,GO:0009987,GO:0010033,GO:0010035,GO:0010467,GO:0010468,GO:0010556,GO:0016070,GO:0018130,GO:0019219,GO:0019222,GO:0019438,GO:0031323,GO:0031326,GO:0032774,GO:0034641,GO:0034654,GO:0042221,GO:0043170,GO:0044237,GO:0044238,GO:0044249,GO:0044271,GO:0046483,GO:0050789,GO:0050794,GO:0050896,GO:0051171,GO:0051252,GO:0060255,GO:0065007,GO:0071704,GO:0080090,GO:0090304,GO:1901360,GO:1901362,GO:1901576,GO:1901700,GO:1902074,GO:2001141	response to acid chemical,nucleobase-containing compound metabolic process,DNA-templated transcription,regulation of DNA-templated transcription,cellular aromatic compound metabolic process,nitrogen compound metabolic process,response to stress,metabolic process,biosynthetic process,macromolecule biosynthetic process,response to water deprivation,response to water,response to abiotic stimulus,regulation of biosynthetic process,cellular process,response to organic substance,response to inorganic substance,gene expression,regulation of gene expression,regulation of macromolecule biosynthetic process,RNA metabolic process,heterocycle biosynthetic process,regulation of nucleobase-containing compound metabolic process,regulation of metabolic process,aromatic compound biosynthetic process,regulation of cellular metabolic process,regulation of cellular biosynthetic process,RNA biosynthetic process,cellular nitrogen compound metabolic process,nucleobase-containing compound biosynthetic process,response to chemical,macromolecule metabolic process,cellular metabolic process,primary metabolic process,cellular biosynthetic process,cellular nitrogen compound biosynthetic process,heterocycle metabolic process,regulation of biological process,regulation of cellular process,response to stimulus,regulation of nitrogen compound metabolic process,regulation of RNA metabolic process,regulation of macromolecule metabolic process,biological regulation,organic substance metabolic process,regulation of primary metabolic process,nucleic acid metabolic process,organic cyclic compound metabolic process,organic cyclic compound biosynthetic process,organic substance biosynthetic process,response to oxygen-containing compound,response to salt,regulation of RNA biosynthetic process	developingarb_Cluster_31	developingarb	1	474	597	5.73198e-137	0.520488	0.0329696	7.62971e-05	0.283867	0.0104218	370	54	WRKY transcription factor 14
Solyc01g079390.4	known_TF	GO:0000003,GO:0003006,GO:0006139,GO:0006325,GO:0006338,GO:0006351,GO:0006355,GO:0006479,GO:0006725,GO:0006807,GO:0006950,GO:0006996,GO:0007275,GO:0007276,GO:0007281,GO:0008152,GO:0008213,GO:0009058,GO:0009059,GO:0009314,GO:0009416,GO:0009611,GO:0009628,GO:0009642,GO:0009646,GO:0009648,GO:0009653,GO:0009719,GO:0009725,GO:0009737,GO:0009791,GO:0009888,GO:0009889,GO:0009890,GO:0009892,GO:0009960,GO:0009987,GO:0010033,GO:0010150,GO:0010154,GO:0010228,GO:0010467,GO:0010468,GO:0010556,GO:0010558,GO:0010605,GO:0010629,GO:0016043,GO:0016070,GO:0016570,GO:0016571,GO:0018022,GO:0018130,GO:0018193,GO:0018205,GO:0019219,GO:0019222,GO:0019438,GO:0019538,GO:0019953,GO:0022412,GO:0022414,GO:0030154,GO:0031323,GO:0031324,GO:0031326,GO:0031327,GO:0031507,GO:0032259,GO:0032501,GO:0032502,GO:0032504,GO:0032774,GO:0033993,GO:0034641,GO:0034654,GO:0034968,GO:0036211,GO:0040029,GO:0042060,GO:0042221,GO:0043170,GO:0043412,GO:0043414,GO:0043687,GO:0043933,GO:0044237,GO:0044238,GO:0044249,GO:0044271,GO:0045814,GO:0045892,GO:0045934,GO:0046483,GO:0048316,GO:0048317,GO:0048366,GO:0048367,GO:0048468,GO:0048519,GO:0048523,GO:0048572,GO:0048573,GO:0048575,GO:0048583,GO:0048587,GO:0048608,GO:0048609,GO:0048731,GO:0048827,GO:0048856,GO:0048869,GO:0050789,GO:0050793,GO:0050794,GO:0050896,GO:0051171,GO:0051172,GO:0051252,GO:0051253,GO:0051276,GO:0060255,GO:0061458,GO:0065007,GO:0070734,GO:0070828,GO:0071514,GO:0071704,GO:0071824,GO:0071840,GO:0080090,GO:0090304,GO:0090693,GO:0090698,GO:0097305,GO:0099402,GO:1900055,GO:1901360,GO:1901362,GO:1901564,GO:1901576,GO:1901700,GO:1902679,GO:1990110,GO:2000014,GO:2000028,GO:2000241,GO:2001141	reproduction,developmental process involved in reproduction,nucleobase-containing compound metabolic process,chromatin organization,chromatin remodeling,DNA-templated transcription,regulation of DNA-templated transcription,protein methylation,cellular aromatic compound metabolic process,nitrogen compound metabolic process,response to stress,organelle organization,multicellular organism development,gamete generation,germ cell development,metabolic process,protein alkylation,biosynthetic process,macromolecule biosynthetic process,response to radiation,response to light stimulus,response to wounding,response to abiotic stimulus,response to light intensity,response to absence of light,photoperiodism,anatomical structure morphogenesis,response to endogenous stimulus,response to hormone,response to abscisic acid,post-embryonic development,tissue development,regulation of biosynthetic process,negative regulation of biosynthetic process,negative regulation of metabolic process,endosperm development,cellular process,response to organic substance,leaf senescence,fruit development,vegetative to reproductive phase transition of meristem,gene expression,regulation of gene expression,regulation of macromolecule biosynthetic process,negative regulation of macromolecule biosynthetic process,negative regulation of macromolecule metabolic process,negative regulation of gene expression,cellular component organization,RNA metabolic process,histone modification,histone methylation,peptidyl-lysine methylation,heterocycle biosynthetic process,peptidyl-amino acid modification,peptidyl-lysine modification,regulation of nucleobase-containing compound metabolic process,regulation of metabolic process,aromatic compound biosynthetic process,protein metabolic process,sexual reproduction,cellular process involved in reproduction in multicellular organism,reproductive process,cell differentiation,regulation of cellular metabolic process,negative regulation of cellular metabolic process,regulation of cellular biosynthetic process,negative regulation of cellular biosynthetic process,heterochromatin formation,methylation,multicellular organismal process,developmental process,multicellular organism reproduction,RNA biosynthetic process,response to lipid,cellular nitrogen compound metabolic process,nucleobase-containing compound biosynthetic process,histone lysine methylation,protein modification process,epigenetic regulation of gene expression,wound healing,response to chemical,macromolecule metabolic process,macromolecule modification,macromolecule methylation,post-translational protein modification,protein-containing complex organization,cellular metabolic process,primary metabolic process,cellular biosynthetic process,cellular nitrogen compound biosynthetic process,negative regulation of gene expression, epigenetic,negative regulation of DNA-templated transcription,negative regulation of nucleobase-containing compound metabolic process,heterocycle metabolic process,seed development,seed morphogenesis,leaf development,shoot system development,cell development,negative regulation of biological process,negative regulation of cellular process,short-day photoperiodism,photoperiodism, flowering,short-day photoperiodism, flowering,regulation of response to stimulus,regulation of short-day photoperiodism, flowering,reproductive structure development,multicellular organismal reproductive process,system development,phyllome development,anatomical structure development,cellular developmental process,regulation of biological process,regulation of developmental process,regulation of cellular process,response to stimulus,regulation of nitrogen compound metabolic process,negative regulation of nitrogen compound metabolic process,regulation of RNA metabolic process,negative regulation of RNA metabolic process,chromosome organization,regulation of macromolecule metabolic process,reproductive system development,biological regulation,histone H3-K27 methylation,heterochromatin organization,genomic imprinting,organic substance metabolic process,protein-DNA complex organization,cellular component organization or biogenesis,regulation of primary metabolic process,nucleic acid metabolic process,plant organ senescence,post-embryonic plant morphogenesis,response to alcohol,plant organ development,regulation of leaf senescence,organic cyclic compound metabolic process,organic cyclic compound biosynthetic process,organonitrogen compound metabolic process,organic substance biosynthetic process,response to oxygen-containing compound,negative regulation of RNA biosynthetic process,callus formation,regulation of endosperm development,regulation of photoperiodism, flowering,regulation of reproductive process,regulation of RNA biosynthetic process	cortexuncolonized3_Cluster_14	cortexuncolonized3	0	297	245	7.41371e-54	0.456238	0.0333568	0.000124056	3.64305		371	19	EZ1
Solyc05g053500.4	known_TF	GO:0006139,GO:0006351,GO:0006355,GO:0006725,GO:0006807,GO:0008152,GO:0009058,GO:0009059,GO:0009889,GO:0009891,GO:0009893,GO:0009987,GO:0010467,GO:0010468,GO:0010556,GO:0010557,GO:0010604,GO:0016070,GO:0018130,GO:0019219,GO:0019222,GO:0019438,GO:0030154,GO:0031323,GO:0031325,GO:0031326,GO:0031328,GO:0032502,GO:0032774,GO:0034641,GO:0034654,GO:0043170,GO:0044237,GO:0044238,GO:0044249,GO:0044271,GO:0045893,GO:0045935,GO:0046483,GO:0048518,GO:0048522,GO:0048869,GO:0050789,GO:0050794,GO:0051171,GO:0051173,GO:0051252,GO:0051254,GO:0060255,GO:0065007,GO:0071704,GO:0080090,GO:0090304,GO:1901360,GO:1901362,GO:1901576,GO:1902680,GO:2001141	nucleobase-containing compound metabolic process,DNA-templated transcription,regulation of DNA-templated transcription,cellular aromatic compound metabolic process,nitrogen compound metabolic process,metabolic process,biosynthetic process,macromolecule biosynthetic process,regulation of biosynthetic process,positive regulation of biosynthetic process,positive regulation of metabolic process,cellular process,gene expression,regulation of gene expression,regulation of macromolecule biosynthetic process,positive regulation of macromolecule biosynthetic process,positive regulation of macromolecule metabolic process,RNA metabolic process,heterocycle biosynthetic process,regulation of nucleobase-containing compound metabolic process,regulation of metabolic process,aromatic compound biosynthetic process,cell differentiation,regulation of cellular metabolic process,positive regulation of cellular metabolic process,regulation of cellular biosynthetic process,positive regulation of cellular biosynthetic process,developmental process,RNA biosynthetic process,cellular nitrogen compound metabolic process,nucleobase-containing compound biosynthetic process,macromolecule metabolic process,cellular metabolic process,primary metabolic process,cellular biosynthetic process,cellular nitrogen compound biosynthetic process,positive regulation of DNA-templated transcription,positive regulation of nucleobase-containing compound metabolic process,heterocycle metabolic process,positive regulation of biological process,positive regulation of cellular process,cellular developmental process,regulation of biological process,regulation of cellular process,regulation of nitrogen compound metabolic process,positive regulation of nitrogen compound metabolic process,regulation of RNA metabolic process,positive regulation of RNA metabolic process,regulation of macromolecule metabolic process,biological regulation,organic substance metabolic process,regulation of primary metabolic process,nucleic acid metabolic process,organic cyclic compound metabolic process,organic cyclic compound biosynthetic process,organic substance biosynthetic process,positive regulation of RNA biosynthetic process,regulation of RNA biosynthetic process	cortexuncolonized1_Cluster_2	cortexuncolonized1	1	374	518	1.82317e-114	0.518519	0.0335538	8.21699e-05	0.125896	1.66743e-12	372	127	GATA transcription factor (AHRD V3.3 *** G7K6G0_MEDTR)
Solyc03g093890.3	unknown_TF	-	-	cortexuncolonized1_Cluster_2	cortexuncolonized1	1	374	511	3.59687e-170	0.511512	0.0323912	4.03052e-05	0.228333	3.49711e-14	373	134	R2R3MYB transcription factor 52
Solyc09g059520.3	known_TF	GO:0006139,GO:0006351,GO:0006355,GO:0006357,GO:0006366,GO:0006725,GO:0006807,GO:0006950,GO:0008152,GO:0009058,GO:0009059,GO:0009266,GO:0009408,GO:0009628,GO:0009889,GO:0009987,GO:0010467,GO:0010468,GO:0010556,GO:0016070,GO:0018130,GO:0019219,GO:0019222,GO:0019438,GO:0031323,GO:0031326,GO:0032774,GO:0033554,GO:0034605,GO:0034641,GO:0034654,GO:0043170,GO:0044237,GO:0044238,GO:0044249,GO:0044271,GO:0046483,GO:0050789,GO:0050794,GO:0050896,GO:0051171,GO:0051252,GO:0051716,GO:0060255,GO:0065007,GO:0071704,GO:0080090,GO:0090304,GO:1901360,GO:1901362,GO:1901576,GO:2001141	nucleobase-containing compound metabolic process,DNA-templated transcription,regulation of DNA-templated transcription,regulation of transcription by RNA polymerase II,transcription by RNA polymerase II,cellular aromatic compound metabolic process,nitrogen compound metabolic process,response to stress,metabolic process,biosynthetic process,macromolecule biosynthetic process,response to temperature stimulus,response to heat,response to abiotic stimulus,regulation of biosynthetic process,cellular process,gene expression,regulation of gene expression,regulation of macromolecule biosynthetic process,RNA metabolic process,heterocycle biosynthetic process,regulation of nucleobase-containing compound metabolic process,regulation of metabolic process,aromatic compound biosynthetic process,regulation of cellular metabolic process,regulation of cellular biosynthetic process,RNA biosynthetic process,cellular response to stress,cellular response to heat,cellular nitrogen compound metabolic process,nucleobase-containing compound biosynthetic process,macromolecule metabolic process,cellular metabolic process,primary metabolic process,cellular biosynthetic process,cellular nitrogen compound biosynthetic process,heterocycle metabolic process,regulation of biological process,regulation of cellular process,response to stimulus,regulation of nitrogen compound metabolic process,regulation of RNA metabolic process,cellular response to stimulus,regulation of macromolecule metabolic process,biological regulation,organic substance metabolic process,regulation of primary metabolic process,nucleic acid metabolic process,organic cyclic compound metabolic process,organic cyclic compound biosynthetic process,organic substance biosynthetic process,regulation of RNA biosynthetic process	developingarb_Cluster_31	developingarb	1	474	584	2.14151e-127	0.509154	0.0326345	8.29987e-05	0.321496	0.00131712	374	55	Heat stress transcription factor A-8 (AHRD V3.3 *** A0A2G3BLA4_CAPCH)
Solyc04g071160.3	known_TF	GO:0006139,GO:0006351,GO:0006355,GO:0006725,GO:0006807,GO:0006810,GO:0006811,GO:0006820,GO:0006913,GO:0006950,GO:0006970,GO:0007154,GO:0007165,GO:0007231,GO:0008152,GO:0008272,GO:0009058,GO:0009059,GO:0009267,GO:0009292,GO:0009294,GO:0009605,GO:0009606,GO:0009612,GO:0009628,GO:0009652,GO:0009889,GO:0009970,GO:0009987,GO:0009991,GO:0010467,GO:0010468,GO:0010556,GO:0015698,GO:0016070,GO:0018130,GO:0019219,GO:0019222,GO:0019438,GO:0023052,GO:0030154,GO:0031323,GO:0031326,GO:0031667,GO:0031668,GO:0031669,GO:0032502,GO:0032774,GO:0033554,GO:0034641,GO:0034654,GO:0035556,GO:0042221,GO:0042594,GO:0043170,GO:0044237,GO:0044238,GO:0044249,GO:0044271,GO:0045595,GO:0045596,GO:0046483,GO:0046907,GO:0048519,GO:0048523,GO:0048869,GO:0050789,GO:0050793,GO:0050794,GO:0050896,GO:0051093,GO:0051169,GO:0051170,GO:0051171,GO:0051179,GO:0051234,GO:0051252,GO:0051641,GO:0051649,GO:0051716,GO:0060255,GO:0062197,GO:0065007,GO:0070887,GO:0071214,GO:0071470,GO:0071496,GO:0071704,GO:0071705,GO:0072348,GO:0080090,GO:0090304,GO:0104004,GO:1901360,GO:1901362,GO:1901576,GO:2001141	nucleobase-containing compound metabolic process,DNA-templated transcription,regulation of DNA-templated transcription,cellular aromatic compound metabolic process,nitrogen compound metabolic process,transport,monoatomic ion transport,monoatomic anion transport,nucleocytoplasmic transport,response to stress,response to osmotic stress,cell communication,signal transduction,osmosensory signaling pathway,metabolic process,sulfate transport,biosynthetic process,macromolecule biosynthetic process,cellular response to starvation,horizontal gene transfer,DNA-mediated transformation,response to external stimulus,tropism,response to mechanical stimulus,response to abiotic stimulus,thigmotropism,regulation of biosynthetic process,cellular response to sulfate starvation,cellular process,response to extracellular stimulus,gene expression,regulation of gene expression,regulation of macromolecule biosynthetic process,inorganic anion transport,RNA metabolic process,heterocycle biosynthetic process,regulation of nucleobase-containing compound metabolic process,regulation of metabolic process,aromatic compound biosynthetic process,signaling,cell differentiation,regulation of cellular metabolic process,regulation of cellular biosynthetic process,response to nutrient levels,cellular response to extracellular stimulus,cellular response to nutrient levels,developmental process,RNA biosynthetic process,cellular response to stress,cellular nitrogen compound metabolic process,nucleobase-containing compound biosynthetic process,intracellular signal transduction,response to chemical,response to starvation,macromolecule metabolic process,cellular metabolic process,primary metabolic process,cellular biosynthetic process,cellular nitrogen compound biosynthetic process,regulation of cell differentiation,negative regulation of cell differentiation,heterocycle metabolic process,intracellular transport,negative regulation of biological process,negative regulation of cellular process,cellular developmental process,regulation of biological process,regulation of developmental process,regulation of cellular process,response to stimulus,negative regulation of developmental process,nuclear transport,import into nucleus,regulation of nitrogen compound metabolic process,localization,establishment of localization,regulation of RNA metabolic process,cellular localization,establishment of localization in cell,cellular response to stimulus,regulation of macromolecule metabolic process,cellular response to chemical stress,biological regulation,cellular response to chemical stimulus,cellular response to abiotic stimulus,cellular response to osmotic stress,cellular response to external stimulus,organic substance metabolic process,nitrogen compound transport,sulfur compound transport,regulation of primary metabolic process,nucleic acid metabolic process,cellular response to environmental stimulus,organic cyclic compound metabolic process,organic cyclic compound biosynthetic process,organic substance biosynthetic process,regulation of RNA biosynthetic process	cortexuncolonized2_Cluster_5	cortexuncolonized2	1	356	491	1.28038e-98	0.49002	0.0336302	8.03084e-05	0.268956	0.0122397	375	84	Basic-leucine zipper (BZIP) transcription factor family protein (AHRD V3.3 *-* Q8H1F0_ARATH)
Solyc05g012500.3	known_TF	GO:0001101,GO:0006139,GO:0006351,GO:0006355,GO:0006725,GO:0006807,GO:0006950,GO:0006970,GO:0008152,GO:0009058,GO:0009059,GO:0009414,GO:0009415,GO:0009628,GO:0009651,GO:0009889,GO:0009987,GO:0010033,GO:0010035,GO:0010467,GO:0010468,GO:0010556,GO:0016070,GO:0018130,GO:0019219,GO:0019222,GO:0019438,GO:0031323,GO:0031326,GO:0032774,GO:0034641,GO:0034654,GO:0042221,GO:0043170,GO:0044237,GO:0044238,GO:0044249,GO:0044271,GO:0046483,GO:0050789,GO:0050794,GO:0050896,GO:0051171,GO:0051252,GO:0060255,GO:0065007,GO:0071704,GO:0080090,GO:0090304,GO:1901360,GO:1901362,GO:1901576,GO:1901700,GO:1902074,GO:2001141	response to acid chemical,nucleobase-containing compound metabolic process,DNA-templated transcription,regulation of DNA-templated transcription,cellular aromatic compound metabolic process,nitrogen compound metabolic process,response to stress,response to osmotic stress,metabolic process,biosynthetic process,macromolecule biosynthetic process,response to water deprivation,response to water,response to abiotic stimulus,response to salt stress,regulation of biosynthetic process,cellular process,response to organic substance,response to inorganic substance,gene expression,regulation of gene expression,regulation of macromolecule biosynthetic process,RNA metabolic process,heterocycle biosynthetic process,regulation of nucleobase-containing compound metabolic process,regulation of metabolic process,aromatic compound biosynthetic process,regulation of cellular metabolic process,regulation of cellular biosynthetic process,RNA biosynthetic process,cellular nitrogen compound metabolic process,nucleobase-containing compound biosynthetic process,response to chemical,macromolecule metabolic process,cellular metabolic process,primary metabolic process,cellular biosynthetic process,cellular nitrogen compound biosynthetic process,heterocycle metabolic process,regulation of biological process,regulation of cellular process,response to stimulus,regulation of nitrogen compound metabolic process,regulation of RNA metabolic process,regulation of macromolecule metabolic process,biological regulation,organic substance metabolic process,regulation of primary metabolic process,nucleic acid metabolic process,organic cyclic compound metabolic process,organic cyclic compound biosynthetic process,organic substance biosynthetic process,response to oxygen-containing compound,response to salt,regulation of RNA biosynthetic process	cortexuncolonized1_Cluster_2	cortexuncolonized1	1	374	545	8.35514e-135	0.545546	0.0327939	7.0062e-05	0.140831	2.35565e-17	376	135	WRKY transcription factor 57
Solyc02g086930.4	known_TF	GO:0001558,GO:0006139,GO:0006351,GO:0006355,GO:0006357,GO:0006366,GO:0006412,GO:0006417,GO:0006518,GO:0006725,GO:0006807,GO:0006950,GO:0006970,GO:0007275,GO:0008152,GO:0009058,GO:0009059,GO:0009314,GO:0009416,GO:0009628,GO:0009637,GO:0009651,GO:0009653,GO:0009889,GO:0009890,GO:0009891,GO:0009892,GO:0009893,GO:0009965,GO:0009987,GO:0010016,GO:0010467,GO:0010468,GO:0010556,GO:0010557,GO:0010558,GO:0010604,GO:0010605,GO:0010608,GO:0010629,GO:0016043,GO:0016049,GO:0016070,GO:0017148,GO:0018130,GO:0019219,GO:0019222,GO:0019438,GO:0019538,GO:0031323,GO:0031324,GO:0031325,GO:0031326,GO:0031327,GO:0031328,GO:0032501,GO:0032502,GO:0032774,GO:0034248,GO:0034249,GO:0034641,GO:0034654,GO:0040007,GO:0040008,GO:0043043,GO:0043170,GO:0043603,GO:0043604,GO:0044237,GO:0044238,GO:0044249,GO:0044271,GO:0045893,GO:0045935,GO:0046483,GO:0048366,GO:0048367,GO:0048518,GO:0048519,GO:0048522,GO:0048523,GO:0048731,GO:0048827,GO:0048856,GO:0050789,GO:0050794,GO:0050896,GO:0051128,GO:0051171,GO:0051172,GO:0051173,GO:0051246,GO:0051248,GO:0051252,GO:0051254,GO:0060255,GO:0065007,GO:0071704,GO:0071840,GO:0080090,GO:0090304,GO:0099402,GO:1901360,GO:1901362,GO:1901564,GO:1901566,GO:1901576,GO:1902680,GO:1905392,GO:2001141	regulation of cell growth,nucleobase-containing compound metabolic process,DNA-templated transcription,regulation of DNA-templated transcription,regulation of transcription by RNA polymerase II,transcription by RNA polymerase II,translation,regulation of translation,peptide metabolic process,cellular aromatic compound metabolic process,nitrogen compound metabolic process,response to stress,response to osmotic stress,multicellular organism development,metabolic process,biosynthetic process,macromolecule biosynthetic process,response to radiation,response to light stimulus,response to abiotic stimulus,response to blue light,response to salt stress,anatomical structure morphogenesis,regulation of biosynthetic process,negative regulation of biosynthetic process,positive regulation of biosynthetic process,negative regulation of metabolic process,positive regulation of metabolic process,leaf morphogenesis,cellular process,shoot system morphogenesis,gene expression,regulation of gene expression,regulation of macromolecule biosynthetic process,positive regulation of macromolecule biosynthetic process,negative regulation of macromolecule biosynthetic process,positive regulation of macromolecule metabolic process,negative regulation of macromolecule metabolic process,post-transcriptional regulation of gene expression,negative regulation of gene expression,cellular component organization,cell growth,RNA metabolic process,negative regulation of translation,heterocycle biosynthetic process,regulation of nucleobase-containing compound metabolic process,regulation of metabolic process,aromatic compound biosynthetic process,protein metabolic process,regulation of cellular metabolic process,negative regulation of cellular metabolic process,positive regulation of cellular metabolic process,regulation of cellular biosynthetic process,negative regulation of cellular biosynthetic process,positive regulation of cellular biosynthetic process,multicellular organismal process,developmental process,RNA biosynthetic process,regulation of amide metabolic process,negative regulation of amide metabolic process,cellular nitrogen compound metabolic process,nucleobase-containing compound biosynthetic process,growth,regulation of growth,peptide biosynthetic process,macromolecule metabolic process,amide metabolic process,amide biosynthetic process,cellular metabolic process,primary metabolic process,cellular biosynthetic process,cellular nitrogen compound biosynthetic process,positive regulation of DNA-templated transcription,positive regulation of nucleobase-containing compound metabolic process,heterocycle metabolic process,leaf development,shoot system development,positive regulation of biological process,negative regulation of biological process,positive regulation of cellular process,negative regulation of cellular process,system development,phyllome development,anatomical structure development,regulation of biological process,regulation of cellular process,response to stimulus,regulation of cellular component organization,regulation of nitrogen compound metabolic process,negative regulation of nitrogen compound metabolic process,positive regulation of nitrogen compound metabolic process,regulation of protein metabolic process,negative regulation of protein metabolic process,regulation of RNA metabolic process,positive regulation of RNA metabolic process,regulation of macromolecule metabolic process,biological regulation,organic substance metabolic process,cellular component organization or biogenesis,regulation of primary metabolic process,nucleic acid metabolic process,plant organ development,organic cyclic compound metabolic process,organic cyclic compound biosynthetic process,organonitrogen compound metabolic process,organonitrogen compound biosynthetic process,organic substance biosynthetic process,positive regulation of RNA biosynthetic process,plant organ morphogenesis,regulation of RNA biosynthetic process	cortexuncolonized1_Cluster_2	cortexuncolonized1	0	374	617	5.71895e-103	0.617618	0.0336149	0.00011496	0.159296		377	119	Homeobox-leucine zipper protein HAT5 (AHRD V3.3 *** A0A2G2XIE8_CAPBA)
Solyc09g057880.3	known_TF	GO:0006139,GO:0006351,GO:0006355,GO:0006725,GO:0006807,GO:0008152,GO:0009058,GO:0009059,GO:0009889,GO:0009987,GO:0010467,GO:0010468,GO:0010556,GO:0016070,GO:0018130,GO:0019219,GO:0019222,GO:0019438,GO:0031323,GO:0031326,GO:0032774,GO:0034641,GO:0034654,GO:0043170,GO:0044237,GO:0044238,GO:0044249,GO:0044271,GO:0046483,GO:0050789,GO:0050794,GO:0051171,GO:0051252,GO:0060255,GO:0065007,GO:0071704,GO:0080090,GO:0090304,GO:1901360,GO:1901362,GO:1901576,GO:2001141	nucleobase-containing compound metabolic process,DNA-templated transcription,regulation of DNA-templated transcription,cellular aromatic compound metabolic process,nitrogen compound metabolic process,metabolic process,biosynthetic process,macromolecule biosynthetic process,regulation of biosynthetic process,cellular process,gene expression,regulation of gene expression,regulation of macromolecule biosynthetic process,RNA metabolic process,heterocycle biosynthetic process,regulation of nucleobase-containing compound metabolic process,regulation of metabolic process,aromatic compound biosynthetic process,regulation of cellular metabolic process,regulation of cellular biosynthetic process,RNA biosynthetic process,cellular nitrogen compound metabolic process,nucleobase-containing compound biosynthetic process,macromolecule metabolic process,cellular metabolic process,primary metabolic process,cellular biosynthetic process,cellular nitrogen compound biosynthetic process,heterocycle metabolic process,regulation of biological process,regulation of cellular process,regulation of nitrogen compound metabolic process,regulation of RNA metabolic process,regulation of macromolecule metabolic process,biological regulation,organic substance metabolic process,regulation of primary metabolic process,nucleic acid metabolic process,organic cyclic compound metabolic process,organic cyclic compound biosynthetic process,organic substance biosynthetic process,regulation of RNA biosynthetic process	developingarb_Cluster_31	developingarb	1	474	550	1.1032e-142	0.479512	0.0330878	6.75827e-05	0.25715	3.75571e-07	378	57	protein FAR1-RELATED SEQUENCE 5 (AHRD V3.3 *** A0A2I4HVM5_9ROSI)
Solyc02g077660.3	known_TF	GO:0000003,GO:0003006,GO:0006139,GO:0006351,GO:0006355,GO:0006357,GO:0006366,GO:0006725,GO:0006807,GO:0007275,GO:0008152,GO:0009058,GO:0009059,GO:0009791,GO:0009888,GO:0009889,GO:0009890,GO:0009892,GO:0009987,GO:0010228,GO:0010467,GO:0010468,GO:0010556,GO:0010558,GO:0010605,GO:0016070,GO:0018130,GO:0019219,GO:0019222,GO:0019438,GO:0022414,GO:0031323,GO:0031324,GO:0031326,GO:0031327,GO:0032501,GO:0032502,GO:0032774,GO:0034641,GO:0034654,GO:0040034,GO:0043170,GO:0044237,GO:0044238,GO:0044249,GO:0044271,GO:0045892,GO:0045934,GO:0046483,GO:0048506,GO:0048507,GO:0048509,GO:0048510,GO:0048519,GO:0048523,GO:0048608,GO:0048731,GO:0048856,GO:0050789,GO:0050793,GO:0050794,GO:0051171,GO:0051172,GO:0051252,GO:0051253,GO:0060255,GO:0061458,GO:0065007,GO:0071704,GO:0080090,GO:0090304,GO:1901360,GO:1901362,GO:1901576,GO:1902679,GO:2001141	reproduction,developmental process involved in reproduction,nucleobase-containing compound metabolic process,DNA-templated transcription,regulation of DNA-templated transcription,regulation of transcription by RNA polymerase II,transcription by RNA polymerase II,cellular aromatic compound metabolic process,nitrogen compound metabolic process,multicellular organism development,metabolic process,biosynthetic process,macromolecule biosynthetic process,post-embryonic development,tissue development,regulation of biosynthetic process,negative regulation of biosynthetic process,negative regulation of metabolic process,cellular process,vegetative to reproductive phase transition of meristem,gene expression,regulation of gene expression,regulation of macromolecule biosynthetic process,negative regulation of macromolecule biosynthetic process,negative regulation of macromolecule metabolic process,RNA metabolic process,heterocycle biosynthetic process,regulation of nucleobase-containing compound metabolic process,regulation of metabolic process,aromatic compound biosynthetic process,reproductive process,regulation of cellular metabolic process,negative regulation of cellular metabolic process,regulation of cellular biosynthetic process,negative regulation of cellular biosynthetic process,multicellular organismal process,developmental process,RNA biosynthetic process,cellular nitrogen compound metabolic process,nucleobase-containing compound biosynthetic process,regulation of development, heterochronic,macromolecule metabolic process,cellular metabolic process,primary metabolic process,cellular biosynthetic process,cellular nitrogen compound biosynthetic process,negative regulation of DNA-templated transcription,negative regulation of nucleobase-containing compound metabolic process,heterocycle metabolic process,regulation of timing of meristematic phase transition,meristem development,regulation of meristem development,regulation of timing of transition from vegetative to reproductive phase,negative regulation of biological process,negative regulation of cellular process,reproductive structure development,system development,anatomical structure development,regulation of biological process,regulation of developmental process,regulation of cellular process,regulation of nitrogen compound metabolic process,negative regulation of nitrogen compound metabolic process,regulation of RNA metabolic process,negative regulation of RNA metabolic process,regulation of macromolecule metabolic process,reproductive system development,biological regulation,organic substance metabolic process,regulation of primary metabolic process,nucleic acid metabolic process,organic cyclic compound metabolic process,organic cyclic compound biosynthetic process,organic substance biosynthetic process,negative regulation of RNA biosynthetic process,regulation of RNA biosynthetic process	cortexuncolonized2_Cluster_5	cortexuncolonized2	0	356	599	2.47712e-92	0.597804	0.0333869	9.37076e-05	0.47771		379	82	Homeobox domain-containing protein/DDT domain-containing protein (AHRD V3.3 *** A0A1Q3AXQ1_CEPFO)
Solyc01g110370.4	known_TF	GO:0000003,GO:0003006,GO:0006139,GO:0006351,GO:0006355,GO:0006725,GO:0006807,GO:0006950,GO:0007275,GO:0007623,GO:0008152,GO:0009058,GO:0009059,GO:0009266,GO:0009314,GO:0009408,GO:0009416,GO:0009628,GO:0009637,GO:0009639,GO:0009640,GO:0009791,GO:0009889,GO:0009890,GO:0009892,GO:0009987,GO:0010099,GO:0010100,GO:0010228,GO:0010286,GO:0010467,GO:0010468,GO:0010556,GO:0010558,GO:0010605,GO:0016070,GO:0018130,GO:0019219,GO:0019222,GO:0019438,GO:0022414,GO:0031323,GO:0031324,GO:0031326,GO:0031327,GO:0032501,GO:0032502,GO:0032774,GO:0033554,GO:0034605,GO:0034641,GO:0034654,GO:0042752,GO:0043170,GO:0044237,GO:0044238,GO:0044249,GO:0044271,GO:0045892,GO:0045934,GO:0046483,GO:0048511,GO:0048519,GO:0048523,GO:0048580,GO:0048581,GO:0048583,GO:0048585,GO:0048608,GO:0048731,GO:0048856,GO:0050789,GO:0050793,GO:0050794,GO:0050896,GO:0051093,GO:0051171,GO:0051172,GO:0051239,GO:0051241,GO:0051252,GO:0051253,GO:0051716,GO:0060255,GO:0061458,GO:0065007,GO:0070370,GO:0071214,GO:0071478,GO:0071482,GO:0071483,GO:0071704,GO:0080090,GO:0090304,GO:0104004,GO:1901360,GO:1901362,GO:1901576,GO:1902679,GO:2000026,GO:2000030,GO:2001141	reproduction,developmental process involved in reproduction,nucleobase-containing compound metabolic process,DNA-templated transcription,regulation of DNA-templated transcription,cellular aromatic compound metabolic process,nitrogen compound metabolic process,response to stress,multicellular organism development,circadian rhythm,metabolic process,biosynthetic process,macromolecule biosynthetic process,response to temperature stimulus,response to radiation,response to heat,response to light stimulus,response to abiotic stimulus,response to blue light,response to red or far red light,photomorphogenesis,post-embryonic development,regulation of biosynthetic process,negative regulation of biosynthetic process,negative regulation of metabolic process,cellular process,regulation of photomorphogenesis,negative regulation of photomorphogenesis,vegetative to reproductive phase transition of meristem,heat acclimation,gene expression,regulation of gene expression,regulation of macromolecule biosynthetic process,negative regulation of macromolecule biosynthetic process,negative regulation of macromolecule metabolic process,RNA metabolic process,heterocycle biosynthetic process,regulation of nucleobase-containing compound metabolic process,regulation of metabolic process,aromatic compound biosynthetic process,reproductive process,regulation of cellular metabolic process,negative regulation of cellular metabolic process,regulation of cellular biosynthetic process,negative regulation of cellular biosynthetic process,multicellular organismal process,developmental process,RNA biosynthetic process,cellular response to stress,cellular response to heat,cellular nitrogen compound metabolic process,nucleobase-containing compound biosynthetic process,regulation of circadian rhythm,macromolecule metabolic process,cellular metabolic process,primary metabolic process,cellular biosynthetic process,cellular nitrogen compound biosynthetic process,negative regulation of DNA-templated transcription,negative regulation of nucleobase-containing compound metabolic process,heterocycle metabolic process,rhythmic process,negative regulation of biological process,negative regulation of cellular process,regulation of post-embryonic development,negative regulation of post-embryonic development,regulation of response to stimulus,negative regulation of response to stimulus,reproductive structure development,system development,anatomical structure development,regulation of biological process,regulation of developmental process,regulation of cellular process,response to stimulus,negative regulation of developmental process,regulation of nitrogen compound metabolic process,negative regulation of nitrogen compound metabolic process,regulation of multicellular organismal process,negative regulation of multicellular organismal process,regulation of RNA metabolic process,negative regulation of RNA metabolic process,cellular response to stimulus,regulation of macromolecule metabolic process,reproductive system development,biological regulation,cellular heat acclimation,cellular response to abiotic stimulus,cellular response to radiation,cellular response to light stimulus,cellular response to blue light,organic substance metabolic process,regulation of primary metabolic process,nucleic acid metabolic process,cellular response to environmental stimulus,organic cyclic compound metabolic process,organic cyclic compound biosynthetic process,organic substance biosynthetic process,negative regulation of RNA biosynthetic process,regulation of multicellular organismal development,regulation of response to red or far red light,regulation of RNA biosynthetic process	cortexuncolonized1_Cluster_2	cortexuncolonized1	1	374	548	1.44078e-147	0.548549	0.0329549	5.51832e-05	0.161002	1.85003e-10	380	137	Zinc finger, B-box (AHRD V3.3 *** A0A2U1LAI4_ARTAN)
Solyc12g010410.3	known_TF	GO:0006139,GO:0006351,GO:0006355,GO:0006357,GO:0006366,GO:0006725,GO:0006807,GO:0008152,GO:0009058,GO:0009059,GO:0009889,GO:0009987,GO:0010467,GO:0010468,GO:0010556,GO:0016070,GO:0018130,GO:0019219,GO:0019222,GO:0019438,GO:0031323,GO:0031326,GO:0032774,GO:0034641,GO:0034654,GO:0043170,GO:0044237,GO:0044238,GO:0044249,GO:0044271,GO:0046483,GO:0050789,GO:0050794,GO:0051171,GO:0051252,GO:0060255,GO:0065007,GO:0071704,GO:0080090,GO:0090304,GO:1901360,GO:1901362,GO:1901576,GO:2001141	nucleobase-containing compound metabolic process,DNA-templated transcription,regulation of DNA-templated transcription,regulation of transcription by RNA polymerase II,transcription by RNA polymerase II,cellular aromatic compound metabolic process,nitrogen compound metabolic process,metabolic process,biosynthetic process,macromolecule biosynthetic process,regulation of biosynthetic process,cellular process,gene expression,regulation of gene expression,regulation of macromolecule biosynthetic process,RNA metabolic process,heterocycle biosynthetic process,regulation of nucleobase-containing compound metabolic process,regulation of metabolic process,aromatic compound biosynthetic process,regulation of cellular metabolic process,regulation of cellular biosynthetic process,RNA biosynthetic process,cellular nitrogen compound metabolic process,nucleobase-containing compound biosynthetic process,macromolecule metabolic process,cellular metabolic process,primary metabolic process,cellular biosynthetic process,cellular nitrogen compound biosynthetic process,heterocycle metabolic process,regulation of biological process,regulation of cellular process,regulation of nitrogen compound metabolic process,regulation of RNA metabolic process,regulation of macromolecule metabolic process,biological regulation,organic substance metabolic process,regulation of primary metabolic process,nucleic acid metabolic process,organic cyclic compound metabolic process,organic cyclic compound biosynthetic process,organic substance biosynthetic process,regulation of RNA biosynthetic process	cortexuncolonized1_Cluster_2	cortexuncolonized1	1	374	565	2.79865e-113	0.565566	0.0332666	7.5748e-05	0.15843	0.00131197	381	133	Homeobox protein knotted-1-like 3 (AHRD V3.3 *** A0A1U8H944_CAPAN)
Solyc04g012050.3	known_TF	GO:0000160,GO:0006139,GO:0006351,GO:0006355,GO:0006725,GO:0006807,GO:0006950,GO:0006952,GO:0007154,GO:0007165,GO:0008152,GO:0009058,GO:0009059,GO:0009719,GO:0009723,GO:0009725,GO:0009755,GO:0009873,GO:0009889,GO:0009987,GO:0010033,GO:0010467,GO:0010468,GO:0010556,GO:0016070,GO:0018130,GO:0019219,GO:0019222,GO:0019438,GO:0023052,GO:0031323,GO:0031326,GO:0032774,GO:0032870,GO:0034641,GO:0034654,GO:0035556,GO:0042221,GO:0043170,GO:0044237,GO:0044238,GO:0044249,GO:0044271,GO:0046483,GO:0050789,GO:0050794,GO:0050896,GO:0051171,GO:0051252,GO:0051716,GO:0060255,GO:0065007,GO:0070887,GO:0071310,GO:0071369,GO:0071495,GO:0071704,GO:0080090,GO:0090304,GO:1901360,GO:1901362,GO:1901576,GO:2001141	phosphorelay signal transduction system,nucleobase-containing compound metabolic process,DNA-templated transcription,regulation of DNA-templated transcription,cellular aromatic compound metabolic process,nitrogen compound metabolic process,response to stress,defense response,cell communication,signal transduction,metabolic process,biosynthetic process,macromolecule biosynthetic process,response to endogenous stimulus,response to ethylene,response to hormone,hormone-mediated signaling pathway,ethylene-activated signaling pathway,regulation of biosynthetic process,cellular process,response to organic substance,gene expression,regulation of gene expression,regulation of macromolecule biosynthetic process,RNA metabolic process,heterocycle biosynthetic process,regulation of nucleobase-containing compound metabolic process,regulation of metabolic process,aromatic compound biosynthetic process,signaling,regulation of cellular metabolic process,regulation of cellular biosynthetic process,RNA biosynthetic process,cellular response to hormone stimulus,cellular nitrogen compound metabolic process,nucleobase-containing compound biosynthetic process,intracellular signal transduction,response to chemical,macromolecule metabolic process,cellular metabolic process,primary metabolic process,cellular biosynthetic process,cellular nitrogen compound biosynthetic process,heterocycle metabolic process,regulation of biological process,regulation of cellular process,response to stimulus,regulation of nitrogen compound metabolic process,regulation of RNA metabolic process,cellular response to stimulus,regulation of macromolecule metabolic process,biological regulation,cellular response to chemical stimulus,cellular response to organic substance,cellular response to ethylene stimulus,cellular response to endogenous stimulus,organic substance metabolic process,regulation of primary metabolic process,nucleic acid metabolic process,organic cyclic compound metabolic process,organic cyclic compound biosynthetic process,organic substance biosynthetic process,regulation of RNA biosynthetic process	cortexuncolonized1_Cluster_2	cortexuncolonized1	1	374	436	1.48397e-210	0.436436	0.0314933	2.14607e-05	0.174466	1.92432e-17	382	125	Ethylene-responsive transcription factor (AHRD V3.3 *** A0A2G2XAK1_CAPBA)
Solyc04g057990.4	known_TF	GO:0006139,GO:0006396,GO:0006468,GO:0006725,GO:0006793,GO:0006796,GO:0006807,GO:0006950,GO:0008152,GO:0008380,GO:0009058,GO:0009059,GO:0009266,GO:0009408,GO:0009628,GO:0009889,GO:0009890,GO:0009891,GO:0009892,GO:0009893,GO:0009987,GO:0010467,GO:0010468,GO:0010556,GO:0010557,GO:0010558,GO:0010604,GO:0010605,GO:0010608,GO:0010628,GO:0010629,GO:0016070,GO:0016310,GO:0016441,GO:0019219,GO:0019222,GO:0019538,GO:0031323,GO:0031324,GO:0031325,GO:0031326,GO:0031327,GO:0031328,GO:0034641,GO:0036211,GO:0043170,GO:0043412,GO:0043484,GO:0044237,GO:0044238,GO:0044249,GO:0046483,GO:0048518,GO:0048519,GO:0048522,GO:0048523,GO:0050789,GO:0050794,GO:0050896,GO:0051171,GO:0051252,GO:0060147,GO:0060149,GO:0060255,GO:0065007,GO:0071704,GO:0080090,GO:0090304,GO:1901360,GO:1901564,GO:1901576	nucleobase-containing compound metabolic process,RNA processing,protein phosphorylation,cellular aromatic compound metabolic process,phosphorus metabolic process,phosphate-containing compound metabolic process,nitrogen compound metabolic process,response to stress,metabolic process,RNA splicing,biosynthetic process,macromolecule biosynthetic process,response to temperature stimulus,response to heat,response to abiotic stimulus,regulation of biosynthetic process,negative regulation of biosynthetic process,positive regulation of biosynthetic process,negative regulation of metabolic process,positive regulation of metabolic process,cellular process,gene expression,regulation of gene expression,regulation of macromolecule biosynthetic process,positive regulation of macromolecule biosynthetic process,negative regulation of macromolecule biosynthetic process,positive regulation of macromolecule metabolic process,negative regulation of macromolecule metabolic process,post-transcriptional regulation of gene expression,positive regulation of gene expression,negative regulation of gene expression,RNA metabolic process,phosphorylation,post-transcriptional gene silencing,regulation of nucleobase-containing compound metabolic process,regulation of metabolic process,protein metabolic process,regulation of cellular metabolic process,negative regulation of cellular metabolic process,positive regulation of cellular metabolic process,regulation of cellular biosynthetic process,negative regulation of cellular biosynthetic process,positive regulation of cellular biosynthetic process,cellular nitrogen compound metabolic process,protein modification process,macromolecule metabolic process,macromolecule modification,regulation of RNA splicing,cellular metabolic process,primary metabolic process,cellular biosynthetic process,heterocycle metabolic process,positive regulation of biological process,negative regulation of biological process,positive regulation of cellular process,negative regulation of cellular process,regulation of biological process,regulation of cellular process,response to stimulus,regulation of nitrogen compound metabolic process,regulation of RNA metabolic process,regulation of post-transcriptional gene silencing,negative regulation of post-transcriptional gene silencing,regulation of macromolecule metabolic process,biological regulation,organic substance metabolic process,regulation of primary metabolic process,nucleic acid metabolic process,organic cyclic compound metabolic process,organonitrogen compound metabolic process,organic substance biosynthetic process	cortexuncolonized1_Cluster_2	cortexuncolonized1	0	374	595	1.57499e-65	0.595596	0.0339705	0.0001681	0.140773		383	122	Zinc finger transcription factor 33
Solyc04g049910.4	known_TF	GO:0001101,GO:0006139,GO:0006351,GO:0006355,GO:0006357,GO:0006366,GO:0006725,GO:0006807,GO:0006950,GO:0008152,GO:0009058,GO:0009059,GO:0009414,GO:0009415,GO:0009628,GO:0009889,GO:0009891,GO:0009893,GO:0009987,GO:0010033,GO:0010035,GO:0010467,GO:0010468,GO:0010556,GO:0010557,GO:0010604,GO:0016070,GO:0018130,GO:0019219,GO:0019222,GO:0019438,GO:0031323,GO:0031325,GO:0031326,GO:0031328,GO:0032774,GO:0034641,GO:0034654,GO:0042221,GO:0043170,GO:0044237,GO:0044238,GO:0044249,GO:0044271,GO:0045893,GO:0045935,GO:0045944,GO:0046483,GO:0048518,GO:0048522,GO:0050789,GO:0050794,GO:0050896,GO:0051171,GO:0051173,GO:0051252,GO:0051254,GO:0060255,GO:0065007,GO:0071704,GO:0080090,GO:0090304,GO:1901360,GO:1901362,GO:1901576,GO:1901700,GO:1902074,GO:1902680,GO:2001141	response to acid chemical,nucleobase-containing compound metabolic process,DNA-templated transcription,regulation of DNA-templated transcription,regulation of transcription by RNA polymerase II,transcription by RNA polymerase II,cellular aromatic compound metabolic process,nitrogen compound metabolic process,response to stress,metabolic process,biosynthetic process,macromolecule biosynthetic process,response to water deprivation,response to water,response to abiotic stimulus,regulation of biosynthetic process,positive regulation of biosynthetic process,positive regulation of metabolic process,cellular process,response to organic substance,response to inorganic substance,gene expression,regulation of gene expression,regulation of macromolecule biosynthetic process,positive regulation of macromolecule biosynthetic process,positive regulation of macromolecule metabolic process,RNA metabolic process,heterocycle biosynthetic process,regulation of nucleobase-containing compound metabolic process,regulation of metabolic process,aromatic compound biosynthetic process,regulation of cellular metabolic process,positive regulation of cellular metabolic process,regulation of cellular biosynthetic process,positive regulation of cellular biosynthetic process,RNA biosynthetic process,cellular nitrogen compound metabolic process,nucleobase-containing compound biosynthetic process,response to chemical,macromolecule metabolic process,cellular metabolic process,primary metabolic process,cellular biosynthetic process,cellular nitrogen compound biosynthetic process,positive regulation of DNA-templated transcription,positive regulation of nucleobase-containing compound metabolic process,positive regulation of transcription by RNA polymerase II,heterocycle metabolic process,positive regulation of biological process,positive regulation of cellular process,regulation of biological process,regulation of cellular process,response to stimulus,regulation of nitrogen compound metabolic process,positive regulation of nitrogen compound metabolic process,regulation of RNA metabolic process,positive regulation of RNA metabolic process,regulation of macromolecule metabolic process,biological regulation,organic substance metabolic process,regulation of primary metabolic process,nucleic acid metabolic process,organic cyclic compound metabolic process,organic cyclic compound biosynthetic process,organic substance biosynthetic process,response to oxygen-containing compound,response to salt,positive regulation of RNA biosynthetic process,regulation of RNA biosynthetic process	developingarb_Cluster_31	developingarb	1	474	544	6.68304e-134	0.474281	0.0328377	6.12996e-05	0.373106	2.04115e-08	384	58	Nuclear transcription factor Y subunit B-8 (AHRD V3.3 *** A0A2G2VG97_CAPBA)
Solyc09g074780.3	known_TF	GO:0006139,GO:0006351,GO:0006355,GO:0006725,GO:0006807,GO:0008152,GO:0009058,GO:0009059,GO:0009889,GO:0009987,GO:0010467,GO:0010468,GO:0010556,GO:0016070,GO:0018130,GO:0019219,GO:0019222,GO:0019438,GO:0031323,GO:0031326,GO:0032774,GO:0034641,GO:0034654,GO:0043170,GO:0044237,GO:0044238,GO:0044249,GO:0044271,GO:0046483,GO:0050789,GO:0050794,GO:0051171,GO:0051252,GO:0060255,GO:0065007,GO:0071704,GO:0080090,GO:0090304,GO:1901360,GO:1901362,GO:1901576,GO:2001141	nucleobase-containing compound metabolic process,DNA-templated transcription,regulation of DNA-templated transcription,cellular aromatic compound metabolic process,nitrogen compound metabolic process,metabolic process,biosynthetic process,macromolecule biosynthetic process,regulation of biosynthetic process,cellular process,gene expression,regulation of gene expression,regulation of macromolecule biosynthetic process,RNA metabolic process,heterocycle biosynthetic process,regulation of nucleobase-containing compound metabolic process,regulation of metabolic process,aromatic compound biosynthetic process,regulation of cellular metabolic process,regulation of cellular biosynthetic process,RNA biosynthetic process,cellular nitrogen compound metabolic process,nucleobase-containing compound biosynthetic process,macromolecule metabolic process,cellular metabolic process,primary metabolic process,cellular biosynthetic process,cellular nitrogen compound biosynthetic process,heterocycle metabolic process,regulation of biological process,regulation of cellular process,regulation of nitrogen compound metabolic process,regulation of RNA metabolic process,regulation of macromolecule metabolic process,biological regulation,organic substance metabolic process,regulation of primary metabolic process,nucleic acid metabolic process,organic cyclic compound metabolic process,organic cyclic compound biosynthetic process,organic substance biosynthetic process,regulation of RNA biosynthetic process	cortexuncolonized3_Cluster_14	cortexuncolonized3	0	297	223	4.29564e-42	0.41527	0.0345911	0.00012574	1.05552		385	29	Protein indeterminate-domain 2 (AHRD V3.3 *** A0A1U8G2Y2_CAPAN)
Solyc07g043270.3	known_TF	GO:0006139,GO:0006351,GO:0006355,GO:0006357,GO:0006366,GO:0006725,GO:0006807,GO:0007154,GO:0007165,GO:0007275,GO:0007602,GO:0007623,GO:0008152,GO:0009058,GO:0009059,GO:0009314,GO:0009416,GO:0009581,GO:0009582,GO:0009583,GO:0009585,GO:0009605,GO:0009628,GO:0009639,GO:0009889,GO:0009891,GO:0009893,GO:0009987,GO:0010017,GO:0010150,GO:0010218,GO:0010467,GO:0010468,GO:0010556,GO:0010557,GO:0010604,GO:0016070,GO:0018130,GO:0019219,GO:0019222,GO:0019438,GO:0023052,GO:0031323,GO:0031325,GO:0031326,GO:0031328,GO:0032501,GO:0032502,GO:0032774,GO:0034641,GO:0034654,GO:0042752,GO:0042753,GO:0043170,GO:0044237,GO:0044238,GO:0044249,GO:0044271,GO:0045893,GO:0045935,GO:0045944,GO:0046483,GO:0048366,GO:0048367,GO:0048511,GO:0048518,GO:0048519,GO:0048522,GO:0048731,GO:0048827,GO:0048856,GO:0050789,GO:0050793,GO:0050794,GO:0050896,GO:0051093,GO:0051171,GO:0051173,GO:0051252,GO:0051254,GO:0051606,GO:0051716,GO:0060255,GO:0065007,GO:0071214,GO:0071478,GO:0071482,GO:0071489,GO:0071704,GO:0080090,GO:0090304,GO:0090693,GO:0099402,GO:0104004,GO:1900055,GO:1900056,GO:1901360,GO:1901362,GO:1901576,GO:1902680,GO:2001141	nucleobase-containing compound metabolic process,DNA-templated transcription,regulation of DNA-templated transcription,regulation of transcription by RNA polymerase II,transcription by RNA polymerase II,cellular aromatic compound metabolic process,nitrogen compound metabolic process,cell communication,signal transduction,multicellular organism development,phototransduction,circadian rhythm,metabolic process,biosynthetic process,macromolecule biosynthetic process,response to radiation,response to light stimulus,detection of external stimulus,detection of abiotic stimulus,detection of light stimulus,red, far-red light phototransduction,response to external stimulus,response to abiotic stimulus,response to red or far red light,regulation of biosynthetic process,positive regulation of biosynthetic process,positive regulation of metabolic process,cellular process,red or far-red light signaling pathway,leaf senescence,response to far red light,gene expression,regulation of gene expression,regulation of macromolecule biosynthetic process,positive regulation of macromolecule biosynthetic process,positive regulation of macromolecule metabolic process,RNA metabolic process,heterocycle biosynthetic process,regulation of nucleobase-containing compound metabolic process,regulation of metabolic process,aromatic compound biosynthetic process,signaling,regulation of cellular metabolic process,positive regulation of cellular metabolic process,regulation of cellular biosynthetic process,positive regulation of cellular biosynthetic process,multicellular organismal process,developmental process,RNA biosynthetic process,cellular nitrogen compound metabolic process,nucleobase-containing compound biosynthetic process,regulation of circadian rhythm,positive regulation of circadian rhythm,macromolecule metabolic process,cellular metabolic process,primary metabolic process,cellular biosynthetic process,cellular nitrogen compound biosynthetic process,positive regulation of DNA-templated transcription,positive regulation of nucleobase-containing compound metabolic process,positive regulation of transcription by RNA polymerase II,heterocycle metabolic process,leaf development,shoot system development,rhythmic process,positive regulation of biological process,negative regulation of biological process,positive regulation of cellular process,system development,phyllome development,anatomical structure development,regulation of biological process,regulation of developmental process,regulation of cellular process,response to stimulus,negative regulation of developmental process,regulation of nitrogen compound metabolic process,positive regulation of nitrogen compound metabolic process,regulation of RNA metabolic process,positive regulation of RNA metabolic process,detection of stimulus,cellular response to stimulus,regulation of macromolecule metabolic process,biological regulation,cellular response to abiotic stimulus,cellular response to radiation,cellular response to light stimulus,cellular response to red or far red light,organic substance metabolic process,regulation of primary metabolic process,nucleic acid metabolic process,plant organ senescence,plant organ development,cellular response to environmental stimulus,regulation of leaf senescence,negative regulation of leaf senescence,organic cyclic compound metabolic process,organic cyclic compound biosynthetic process,organic substance biosynthetic process,positive regulation of RNA biosynthetic process,regulation of RNA biosynthetic process	cortexuncolonized1_Cluster_2	cortexuncolonized1	0	374	600	1.26526e-74	0.600601	0.0340018	0.000124431	0.152206		386	120	Protein FAR-RED ELONGATED HYPOCOTYL 3 (AHRD V3.3 *** A0A2G2Z0V7_CAPAN)
Solyc11g005920.3	known_TF	GO:0006139,GO:0006351,GO:0006355,GO:0006725,GO:0006807,GO:0008152,GO:0009058,GO:0009059,GO:0009889,GO:0009987,GO:0010467,GO:0010468,GO:0010556,GO:0016070,GO:0018130,GO:0019219,GO:0019222,GO:0019438,GO:0031323,GO:0031326,GO:0032774,GO:0034641,GO:0034654,GO:0043170,GO:0044237,GO:0044238,GO:0044249,GO:0044271,GO:0046483,GO:0050789,GO:0050794,GO:0051171,GO:0051252,GO:0060255,GO:0065007,GO:0071704,GO:0080090,GO:0090304,GO:1901360,GO:1901362,GO:1901576,GO:2001141	nucleobase-containing compound metabolic process,DNA-templated transcription,regulation of DNA-templated transcription,cellular aromatic compound metabolic process,nitrogen compound metabolic process,metabolic process,biosynthetic process,macromolecule biosynthetic process,regulation of biosynthetic process,cellular process,gene expression,regulation of gene expression,regulation of macromolecule biosynthetic process,RNA metabolic process,heterocycle biosynthetic process,regulation of nucleobase-containing compound metabolic process,regulation of metabolic process,aromatic compound biosynthetic process,regulation of cellular metabolic process,regulation of cellular biosynthetic process,RNA biosynthetic process,cellular nitrogen compound metabolic process,nucleobase-containing compound biosynthetic process,macromolecule metabolic process,cellular metabolic process,primary metabolic process,cellular biosynthetic process,cellular nitrogen compound biosynthetic process,heterocycle metabolic process,regulation of biological process,regulation of cellular process,regulation of nitrogen compound metabolic process,regulation of RNA metabolic process,regulation of macromolecule metabolic process,biological regulation,organic substance metabolic process,regulation of primary metabolic process,nucleic acid metabolic process,organic cyclic compound metabolic process,organic cyclic compound biosynthetic process,organic substance biosynthetic process,regulation of RNA biosynthetic process	maturearb_Cluster_32	maturearb	0	374	481	2.33269e-42	0.502088	0.0341117	0.000140854	0.507121		387	23	NAC domain-containing protein 16 (AHRD V3.3 *** A0A1U8EWF0_CAPAN)
Solyc05g053240.4	known_TF	GO:0006139,GO:0006351,GO:0006355,GO:0006725,GO:0006807,GO:0008152,GO:0009058,GO:0009059,GO:0009889,GO:0009987,GO:0010467,GO:0010468,GO:0010556,GO:0016070,GO:0018130,GO:0019219,GO:0019222,GO:0019438,GO:0031323,GO:0031326,GO:0032774,GO:0034641,GO:0034654,GO:0043170,GO:0044237,GO:0044238,GO:0044249,GO:0044271,GO:0046483,GO:0050789,GO:0050794,GO:0051171,GO:0051252,GO:0060255,GO:0065007,GO:0071704,GO:0080090,GO:0090304,GO:1901360,GO:1901362,GO:1901576,GO:2001141	nucleobase-containing compound metabolic process,DNA-templated transcription,regulation of DNA-templated transcription,cellular aromatic compound metabolic process,nitrogen compound metabolic process,metabolic process,biosynthetic process,macromolecule biosynthetic process,regulation of biosynthetic process,cellular process,gene expression,regulation of gene expression,regulation of macromolecule biosynthetic process,RNA metabolic process,heterocycle biosynthetic process,regulation of nucleobase-containing compound metabolic process,regulation of metabolic process,aromatic compound biosynthetic process,regulation of cellular metabolic process,regulation of cellular biosynthetic process,RNA biosynthetic process,cellular nitrogen compound metabolic process,nucleobase-containing compound biosynthetic process,macromolecule metabolic process,cellular metabolic process,primary metabolic process,cellular biosynthetic process,cellular nitrogen compound biosynthetic process,heterocycle metabolic process,regulation of biological process,regulation of cellular process,regulation of nitrogen compound metabolic process,regulation of RNA metabolic process,regulation of macromolecule metabolic process,biological regulation,organic substance metabolic process,regulation of primary metabolic process,nucleic acid metabolic process,organic cyclic compound metabolic process,organic cyclic compound biosynthetic process,organic substance biosynthetic process,regulation of RNA biosynthetic process	developingarb_Cluster_31	developingarb	0	474	616	9.3529e-124	0.537053	0.0334474	8.87994e-05	0.579271		388	56	Squamosa promoter binding protein12b
Solyc10g005080.3	known_TF	GO:0000003,GO:0003006,GO:0006139,GO:0006351,GO:0006355,GO:0006725,GO:0006807,GO:0006950,GO:0007275,GO:0007623,GO:0008152,GO:0009058,GO:0009059,GO:0009266,GO:0009314,GO:0009409,GO:0009416,GO:0009628,GO:0009648,GO:0009791,GO:0009889,GO:0009890,GO:0009891,GO:0009892,GO:0009893,GO:0009987,GO:0010033,GO:0010228,GO:0010243,GO:0010467,GO:0010468,GO:0010556,GO:0010557,GO:0010558,GO:0010604,GO:0010605,GO:0016043,GO:0016070,GO:0018130,GO:0019219,GO:0019222,GO:0019438,GO:0022414,GO:0022607,GO:0031323,GO:0031324,GO:0031325,GO:0031326,GO:0031327,GO:0031328,GO:0032501,GO:0032502,GO:0032774,GO:0034641,GO:0034654,GO:0042221,GO:0042752,GO:0042754,GO:0043170,GO:0043254,GO:0043433,GO:0043933,GO:0044085,GO:0044087,GO:0044092,GO:0044237,GO:0044238,GO:0044249,GO:0044271,GO:0045892,GO:0045893,GO:0045934,GO:0045935,GO:0046483,GO:0048511,GO:0048518,GO:0048519,GO:0048522,GO:0048523,GO:0048571,GO:0048573,GO:0048574,GO:0048608,GO:0048731,GO:0048856,GO:0050789,GO:0050794,GO:0050896,GO:0051090,GO:0051128,GO:0051171,GO:0051172,GO:0051173,GO:0051252,GO:0051253,GO:0051254,GO:0060255,GO:0061458,GO:0065003,GO:0065007,GO:0065009,GO:0071704,GO:0071840,GO:0080090,GO:0090304,GO:1901360,GO:1901362,GO:1901576,GO:1901698,GO:1902679,GO:1902680,GO:2001141	reproduction,developmental process involved in reproduction,nucleobase-containing compound metabolic process,DNA-templated transcription,regulation of DNA-templated transcription,cellular aromatic compound metabolic process,nitrogen compound metabolic process,response to stress,multicellular organism development,circadian rhythm,metabolic process,biosynthetic process,macromolecule biosynthetic process,response to temperature stimulus,response to radiation,response to cold,response to light stimulus,response to abiotic stimulus,photoperiodism,post-embryonic development,regulation of biosynthetic process,negative regulation of biosynthetic process,positive regulation of biosynthetic process,negative regulation of metabolic process,positive regulation of metabolic process,cellular process,response to organic substance,vegetative to reproductive phase transition of meristem,response to organonitrogen compound,gene expression,regulation of gene expression,regulation of macromolecule biosynthetic process,positive regulation of macromolecule biosynthetic process,negative regulation of macromolecule biosynthetic process,positive regulation of macromolecule metabolic process,negative regulation of macromolecule metabolic process,cellular component organization,RNA metabolic process,heterocycle biosynthetic process,regulation of nucleobase-containing compound metabolic process,regulation of metabolic process,aromatic compound biosynthetic process,reproductive process,cellular component assembly,regulation of cellular metabolic process,negative regulation of cellular metabolic process,positive regulation of cellular metabolic process,regulation of cellular biosynthetic process,negative regulation of cellular biosynthetic process,positive regulation of cellular biosynthetic process,multicellular organismal process,developmental process,RNA biosynthetic process,cellular nitrogen compound metabolic process,nucleobase-containing compound biosynthetic process,response to chemical,regulation of circadian rhythm,negative regulation of circadian rhythm,macromolecule metabolic process,regulation of protein-containing complex assembly,negative regulation of DNA-binding transcription factor activity,protein-containing complex organization,cellular component biogenesis,regulation of cellular component biogenesis,negative regulation of molecular function,cellular metabolic process,primary metabolic process,cellular biosynthetic process,cellular nitrogen compound biosynthetic process,negative regulation of DNA-templated transcription,positive regulation of DNA-templated transcription,negative regulation of nucleobase-containing compound metabolic process,positive regulation of nucleobase-containing compound metabolic process,heterocycle metabolic process,rhythmic process,positive regulation of biological process,negative regulation of biological process,positive regulation of cellular process,negative regulation of cellular process,long-day photoperiodism,photoperiodism, flowering,long-day photoperiodism, flowering,reproductive structure development,system development,anatomical structure development,regulation of biological process,regulation of cellular process,response to stimulus,regulation of DNA-binding transcription factor activity,regulation of cellular component organization,regulation of nitrogen compound metabolic process,negative regulation of nitrogen compound metabolic process,positive regulation of nitrogen compound metabolic process,regulation of RNA metabolic process,negative regulation of RNA metabolic process,positive regulation of RNA metabolic process,regulation of macromolecule metabolic process,reproductive system development,protein-containing complex assembly,biological regulation,regulation of molecular function,organic substance metabolic process,cellular component organization or biogenesis,regulation of primary metabolic process,nucleic acid metabolic process,organic cyclic compound metabolic process,organic cyclic compound biosynthetic process,organic substance biosynthetic process,response to nitrogen compound,negative regulation of RNA biosynthetic process,positive regulation of RNA biosynthetic process,regulation of RNA biosynthetic process	cortexuncolonized2_Cluster_5	cortexuncolonized2	0	356	596	7.28306e-109	0.59481	0.0332816	0.000113292	0.260483		389	83	Late elongated hypocotyl (AHRD V3.3 *** J9PV71_NICAT)
Solyc07g053610.3	known_TF	GO:0000003,GO:0003006,GO:0006139,GO:0006351,GO:0006355,GO:0006357,GO:0006366,GO:0006725,GO:0006807,GO:0007275,GO:0008152,GO:0009058,GO:0009059,GO:0009791,GO:0009889,GO:0009890,GO:0009892,GO:0009987,GO:0010228,GO:0010467,GO:0010468,GO:0010556,GO:0010558,GO:0010605,GO:0016070,GO:0018130,GO:0019219,GO:0019222,GO:0019438,GO:0022414,GO:0031323,GO:0031324,GO:0031326,GO:0031327,GO:0032501,GO:0032502,GO:0032774,GO:0034641,GO:0034654,GO:0043170,GO:0044237,GO:0044238,GO:0044249,GO:0044271,GO:0045892,GO:0045934,GO:0046483,GO:0048519,GO:0048523,GO:0048608,GO:0048731,GO:0048856,GO:0050789,GO:0050794,GO:0051171,GO:0051172,GO:0051252,GO:0051253,GO:0060255,GO:0061458,GO:0065007,GO:0071704,GO:0080090,GO:0090304,GO:1901360,GO:1901362,GO:1901576,GO:1902679,GO:2001141	reproduction,developmental process involved in reproduction,nucleobase-containing compound metabolic process,DNA-templated transcription,regulation of DNA-templated transcription,regulation of transcription by RNA polymerase II,transcription by RNA polymerase II,cellular aromatic compound metabolic process,nitrogen compound metabolic process,multicellular organism development,metabolic process,biosynthetic process,macromolecule biosynthetic process,post-embryonic development,regulation of biosynthetic process,negative regulation of biosynthetic process,negative regulation of metabolic process,cellular process,vegetative to reproductive phase transition of meristem,gene expression,regulation of gene expression,regulation of macromolecule biosynthetic process,negative regulation of macromolecule biosynthetic process,negative regulation of macromolecule metabolic process,RNA metabolic process,heterocycle biosynthetic process,regulation of nucleobase-containing compound metabolic process,regulation of metabolic process,aromatic compound biosynthetic process,reproductive process,regulation of cellular metabolic process,negative regulation of cellular metabolic process,regulation of cellular biosynthetic process,negative regulation of cellular biosynthetic process,multicellular organismal process,developmental process,RNA biosynthetic process,cellular nitrogen compound metabolic process,nucleobase-containing compound biosynthetic process,macromolecule metabolic process,cellular metabolic process,primary metabolic process,cellular biosynthetic process,cellular nitrogen compound biosynthetic process,negative regulation of DNA-templated transcription,negative regulation of nucleobase-containing compound metabolic process,heterocycle metabolic process,negative regulation of biological process,negative regulation of cellular process,reproductive structure development,system development,anatomical structure development,regulation of biological process,regulation of cellular process,regulation of nitrogen compound metabolic process,negative regulation of nitrogen compound metabolic process,regulation of RNA metabolic process,negative regulation of RNA metabolic process,regulation of macromolecule metabolic process,reproductive system development,biological regulation,organic substance metabolic process,regulation of primary metabolic process,nucleic acid metabolic process,organic cyclic compound metabolic process,organic cyclic compound biosynthetic process,organic substance biosynthetic process,negative regulation of RNA biosynthetic process,regulation of RNA biosynthetic process	cortexuncolonized1_Cluster_2	cortexuncolonized1	0	374	607	8.17098e-69	0.607608	0.0339237	0.000142601	0.139424		390	123	Homeobox domain-containing protein/DDT domain-containing protein (AHRD V3.3 *** A0A1Q3C1K9_CEPFO)
Solyc03g123400.1	known_TF	GO:0001763,GO:0006139,GO:0006351,GO:0006355,GO:0006725,GO:0006807,GO:0007275,GO:0008152,GO:0009058,GO:0009059,GO:0009653,GO:0009889,GO:0009987,GO:0010016,GO:0010223,GO:0010346,GO:0010467,GO:0010468,GO:0010556,GO:0010817,GO:0016070,GO:0018130,GO:0019219,GO:0019222,GO:0019438,GO:0022603,GO:0031323,GO:0031326,GO:0032501,GO:0032502,GO:0032774,GO:0034641,GO:0034654,GO:0042445,GO:0042446,GO:0043170,GO:0044237,GO:0044238,GO:0044249,GO:0044271,GO:0046483,GO:0048367,GO:0048646,GO:0048731,GO:0048856,GO:0050789,GO:0050793,GO:0050794,GO:0051171,GO:0051239,GO:0051252,GO:0060255,GO:0060688,GO:0065007,GO:0065008,GO:0071704,GO:0080090,GO:0090304,GO:1901360,GO:1901362,GO:1901576,GO:1905393,GO:1905428,GO:2000032,GO:2001141	morphogenesis of a branching structure,nucleobase-containing compound metabolic process,DNA-templated transcription,regulation of DNA-templated transcription,cellular aromatic compound metabolic process,nitrogen compound metabolic process,multicellular organism development,metabolic process,biosynthetic process,macromolecule biosynthetic process,anatomical structure morphogenesis,regulation of biosynthetic process,cellular process,shoot system morphogenesis,secondary shoot formation,shoot axis formation,gene expression,regulation of gene expression,regulation of macromolecule biosynthetic process,regulation of hormone levels,RNA metabolic process,heterocycle biosynthetic process,regulation of nucleobase-containing compound metabolic process,regulation of metabolic process,aromatic compound biosynthetic process,regulation of anatomical structure morphogenesis,regulation of cellular metabolic process,regulation of cellular biosynthetic process,multicellular organismal process,developmental process,RNA biosynthetic process,cellular nitrogen compound metabolic process,nucleobase-containing compound biosynthetic process,hormone metabolic process,hormone biosynthetic process,macromolecule metabolic process,cellular metabolic process,primary metabolic process,cellular biosynthetic process,cellular nitrogen compound biosynthetic process,heterocycle metabolic process,shoot system development,anatomical structure formation involved in morphogenesis,system development,anatomical structure development,regulation of biological process,regulation of developmental process,regulation of cellular process,regulation of nitrogen compound metabolic process,regulation of multicellular organismal process,regulation of RNA metabolic process,regulation of macromolecule metabolic process,regulation of morphogenesis of a branching structure,biological regulation,regulation of biological quality,organic substance metabolic process,regulation of primary metabolic process,nucleic acid metabolic process,organic cyclic compound metabolic process,organic cyclic compound biosynthetic process,organic substance biosynthetic process,plant organ formation,regulation of plant organ formation,regulation of secondary shoot formation,regulation of RNA biosynthetic process	presymbiotic_Cluster_30	presymbiotic	1	437	547	2.13046e-120	0.491023	0.0332816	8.12741e-05	0.231073	0.00432696	391	62	GRAS16
Solyc12g042070.3	known_TF	GO:0000003,GO:0003006,GO:0006139,GO:0006351,GO:0006355,GO:0006725,GO:0006807,GO:0007154,GO:0007165,GO:0007275,GO:0008152,GO:0009058,GO:0009059,GO:0009719,GO:0009725,GO:0009733,GO:0009734,GO:0009755,GO:0009835,GO:0009889,GO:0009987,GO:0010033,GO:0010154,GO:0010467,GO:0010468,GO:0010556,GO:0016070,GO:0018130,GO:0019219,GO:0019222,GO:0019438,GO:0021700,GO:0022414,GO:0023052,GO:0031323,GO:0031326,GO:0032501,GO:0032502,GO:0032774,GO:0032870,GO:0034641,GO:0034654,GO:0042221,GO:0043170,GO:0044237,GO:0044238,GO:0044249,GO:0044271,GO:0046483,GO:0048608,GO:0048731,GO:0048856,GO:0050789,GO:0050794,GO:0050896,GO:0051171,GO:0051252,GO:0051716,GO:0060255,GO:0061458,GO:0065007,GO:0070887,GO:0071310,GO:0071365,GO:0071495,GO:0071695,GO:0071704,GO:0080090,GO:0090304,GO:1901360,GO:1901362,GO:1901576,GO:2001141	reproduction,developmental process involved in reproduction,nucleobase-containing compound metabolic process,DNA-templated transcription,regulation of DNA-templated transcription,cellular aromatic compound metabolic process,nitrogen compound metabolic process,cell communication,signal transduction,multicellular organism development,metabolic process,biosynthetic process,macromolecule biosynthetic process,response to endogenous stimulus,response to hormone,response to auxin,auxin-activated signaling pathway,hormone-mediated signaling pathway,fruit ripening,regulation of biosynthetic process,cellular process,response to organic substance,fruit development,gene expression,regulation of gene expression,regulation of macromolecule biosynthetic process,RNA metabolic process,heterocycle biosynthetic process,regulation of nucleobase-containing compound metabolic process,regulation of metabolic process,aromatic compound biosynthetic process,developmental maturation,reproductive process,signaling,regulation of cellular metabolic process,regulation of cellular biosynthetic process,multicellular organismal process,developmental process,RNA biosynthetic process,cellular response to hormone stimulus,cellular nitrogen compound metabolic process,nucleobase-containing compound biosynthetic process,response to chemical,macromolecule metabolic process,cellular metabolic process,primary metabolic process,cellular biosynthetic process,cellular nitrogen compound biosynthetic process,heterocycle metabolic process,reproductive structure development,system development,anatomical structure development,regulation of biological process,regulation of cellular process,response to stimulus,regulation of nitrogen compound metabolic process,regulation of RNA metabolic process,cellular response to stimulus,regulation of macromolecule metabolic process,reproductive system development,biological regulation,cellular response to chemical stimulus,cellular response to organic substance,cellular response to auxin stimulus,cellular response to endogenous stimulus,anatomical structure maturation,organic substance metabolic process,regulation of primary metabolic process,nucleic acid metabolic process,organic cyclic compound metabolic process,organic cyclic compound biosynthetic process,organic substance biosynthetic process,regulation of RNA biosynthetic process	developingarb_Cluster_31	developingarb	0	474	602	1.62752e-81	0.524847	0.0336149	0.000109562	0.653752		392	60	Auxin Response Factor 2B
Solyc08g062210.3	known_TF	GO:0000003,GO:0001101,GO:0003006,GO:0006139,GO:0006351,GO:0006355,GO:0006357,GO:0006366,GO:0006725,GO:0006807,GO:0006950,GO:0007154,GO:0007165,GO:0007275,GO:0008152,GO:0009058,GO:0009059,GO:0009314,GO:0009414,GO:0009415,GO:0009416,GO:0009628,GO:0009637,GO:0009719,GO:0009725,GO:0009737,GO:0009738,GO:0009755,GO:0009785,GO:0009790,GO:0009791,GO:0009793,GO:0009889,GO:0009890,GO:0009892,GO:0009987,GO:0010033,GO:0010035,GO:0010154,GO:0010262,GO:0010467,GO:0010468,GO:0010556,GO:0010558,GO:0010605,GO:0016070,GO:0018130,GO:0019219,GO:0019222,GO:0019438,GO:0022414,GO:0023052,GO:0030522,GO:0031099,GO:0031323,GO:0031324,GO:0031326,GO:0031327,GO:0032501,GO:0032502,GO:0032774,GO:0032870,GO:0033993,GO:0034641,GO:0034654,GO:0042221,GO:0043170,GO:0044237,GO:0044238,GO:0044249,GO:0044271,GO:0045892,GO:0045934,GO:0046483,GO:0048316,GO:0048519,GO:0048523,GO:0048608,GO:0048731,GO:0048856,GO:0050789,GO:0050794,GO:0050896,GO:0051171,GO:0051172,GO:0051252,GO:0051253,GO:0051716,GO:0060255,GO:0061458,GO:0065007,GO:0070887,GO:0071214,GO:0071215,GO:0071310,GO:0071396,GO:0071478,GO:0071482,GO:0071483,GO:0071495,GO:0071704,GO:0080090,GO:0090304,GO:0097305,GO:0097306,GO:0104004,GO:1901360,GO:1901362,GO:1901576,GO:1901700,GO:1901701,GO:1902074,GO:1902679,GO:2001141	reproduction,response to acid chemical,developmental process involved in reproduction,nucleobase-containing compound metabolic process,DNA-templated transcription,regulation of DNA-templated transcription,regulation of transcription by RNA polymerase II,transcription by RNA polymerase II,cellular aromatic compound metabolic process,nitrogen compound metabolic process,response to stress,cell communication,signal transduction,multicellular organism development,metabolic process,biosynthetic process,macromolecule biosynthetic process,response to radiation,response to water deprivation,response to water,response to light stimulus,response to abiotic stimulus,response to blue light,response to endogenous stimulus,response to hormone,response to abscisic acid,abscisic acid-activated signaling pathway,hormone-mediated signaling pathway,blue light signaling pathway,embryo development,post-embryonic development,embryo development ending in seed dormancy,regulation of biosynthetic process,negative regulation of biosynthetic process,negative regulation of metabolic process,cellular process,response to organic substance,response to inorganic substance,fruit development,somatic embryogenesis,gene expression,regulation of gene expression,regulation of macromolecule biosynthetic process,negative regulation of macromolecule biosynthetic process,negative regulation of macromolecule metabolic process,RNA metabolic process,heterocycle biosynthetic process,regulation of nucleobase-containing compound metabolic process,regulation of metabolic process,aromatic compound biosynthetic process,reproductive process,signaling,intracellular receptor signaling pathway,regeneration,regulation of cellular metabolic process,negative regulation of cellular metabolic process,regulation of cellular biosynthetic process,negative regulation of cellular biosynthetic process,multicellular organismal process,developmental process,RNA biosynthetic process,cellular response to hormone stimulus,response to lipid,cellular nitrogen compound metabolic process,nucleobase-containing compound biosynthetic process,response to chemical,macromolecule metabolic process,cellular metabolic process,primary metabolic process,cellular biosynthetic process,cellular nitrogen compound biosynthetic process,negative regulation of DNA-templated transcription,negative regulation of nucleobase-containing compound metabolic process,heterocycle metabolic process,seed development,negative regulation of biological process,negative regulation of cellular process,reproductive structure development,system development,anatomical structure development,regulation of biological process,regulation of cellular process,response to stimulus,regulation of nitrogen compound metabolic process,negative regulation of nitrogen compound metabolic process,regulation of RNA metabolic process,negative regulation of RNA metabolic process,cellular response to stimulus,regulation of macromolecule metabolic process,reproductive system development,biological regulation,cellular response to chemical stimulus,cellular response to abiotic stimulus,cellular response to abscisic acid stimulus,cellular response to organic substance,cellular response to lipid,cellular response to radiation,cellular response to light stimulus,cellular response to blue light,cellular response to endogenous stimulus,organic substance metabolic process,regulation of primary metabolic process,nucleic acid metabolic process,response to alcohol,cellular response to alcohol,cellular response to environmental stimulus,organic cyclic compound metabolic process,organic cyclic compound biosynthetic process,organic substance biosynthetic process,response to oxygen-containing compound,cellular response to oxygen-containing compound,response to salt,negative regulation of RNA biosynthetic process,regulation of RNA biosynthetic process	developingarb_Cluster_31	developingarb	0	474	599	2.44729e-86	0.522232	0.0339549	0.000111325	0.359409		393	61	Nuclear transcription factor Y subunit A-1 (AHRD V3.3 *** A0A1U8DRR5_CAPAN)
Solyc01g110480.4	known_TF	GO:0000003,GO:0003006,GO:0006139,GO:0006351,GO:0006355,GO:0006725,GO:0006807,GO:0007275,GO:0008152,GO:0009058,GO:0009059,GO:0009791,GO:0009889,GO:0009890,GO:0009891,GO:0009892,GO:0009893,GO:0009987,GO:0010467,GO:0010468,GO:0010556,GO:0010557,GO:0010558,GO:0010604,GO:0010605,GO:0010628,GO:0010629,GO:0016070,GO:0018130,GO:0019219,GO:0019222,GO:0019438,GO:0022414,GO:0031323,GO:0031324,GO:0031325,GO:0031326,GO:0031327,GO:0031328,GO:0032501,GO:0032502,GO:0032774,GO:0034641,GO:0034654,GO:0043170,GO:0044237,GO:0044238,GO:0044249,GO:0044271,GO:0046483,GO:0048367,GO:0048518,GO:0048519,GO:0048522,GO:0048523,GO:0048608,GO:0048731,GO:0048856,GO:0050789,GO:0050794,GO:0051171,GO:0051252,GO:0060255,GO:0061458,GO:0065007,GO:0071704,GO:0080090,GO:0090304,GO:0090567,GO:1901360,GO:1901362,GO:1901576,GO:2001141	reproduction,developmental process involved in reproduction,nucleobase-containing compound metabolic process,DNA-templated transcription,regulation of DNA-templated transcription,cellular aromatic compound metabolic process,nitrogen compound metabolic process,multicellular organism development,metabolic process,biosynthetic process,macromolecule biosynthetic process,post-embryonic development,regulation of biosynthetic process,negative regulation of biosynthetic process,positive regulation of biosynthetic process,negative regulation of metabolic process,positive regulation of metabolic process,cellular process,gene expression,regulation of gene expression,regulation of macromolecule biosynthetic process,positive regulation of macromolecule biosynthetic process,negative regulation of macromolecule biosynthetic process,positive regulation of macromolecule metabolic process,negative regulation of macromolecule metabolic process,positive regulation of gene expression,negative regulation of gene expression,RNA metabolic process,heterocycle biosynthetic process,regulation of nucleobase-containing compound metabolic process,regulation of metabolic process,aromatic compound biosynthetic process,reproductive process,regulation of cellular metabolic process,negative regulation of cellular metabolic process,positive regulation of cellular metabolic process,regulation of cellular biosynthetic process,negative regulation of cellular biosynthetic process,positive regulation of cellular biosynthetic process,multicellular organismal process,developmental process,RNA biosynthetic process,cellular nitrogen compound metabolic process,nucleobase-containing compound biosynthetic process,macromolecule metabolic process,cellular metabolic process,primary metabolic process,cellular biosynthetic process,cellular nitrogen compound biosynthetic process,heterocycle metabolic process,shoot system development,positive regulation of biological process,negative regulation of biological process,positive regulation of cellular process,negative regulation of cellular process,reproductive structure development,system development,anatomical structure development,regulation of biological process,regulation of cellular process,regulation of nitrogen compound metabolic process,regulation of RNA metabolic process,regulation of macromolecule metabolic process,reproductive system development,biological regulation,organic substance metabolic process,regulation of primary metabolic process,nucleic acid metabolic process,reproductive shoot system development,organic cyclic compound metabolic process,organic cyclic compound biosynthetic process,organic substance biosynthetic process,regulation of RNA biosynthetic process	cortexuncolonized3_Cluster_14	cortexuncolonized3	0	297	226	5.94191e-31	0.420857	0.0344941	0.000117017	1.53981		394	33	Basic-leucine zipper (BZIP) transcription factor family protein (AHRD V3.3 *** A0A2U1P1T7_ARTAN)
Solyc03g080090.4	known_TF	GO:0001101,GO:0006139,GO:0006351,GO:0006355,GO:0006725,GO:0006807,GO:0006950,GO:0008152,GO:0009058,GO:0009059,GO:0009414,GO:0009415,GO:0009628,GO:0009889,GO:0009987,GO:0010033,GO:0010035,GO:0010467,GO:0010468,GO:0010556,GO:0016070,GO:0018130,GO:0019219,GO:0019222,GO:0019438,GO:0031323,GO:0031326,GO:0032774,GO:0034641,GO:0034654,GO:0042221,GO:0043170,GO:0044237,GO:0044238,GO:0044249,GO:0044271,GO:0046483,GO:0050789,GO:0050794,GO:0050896,GO:0051171,GO:0051252,GO:0060255,GO:0065007,GO:0071704,GO:0080090,GO:0090304,GO:1901360,GO:1901362,GO:1901576,GO:1901700,GO:1902074,GO:2001141	response to acid chemical,nucleobase-containing compound metabolic process,DNA-templated transcription,regulation of DNA-templated transcription,cellular aromatic compound metabolic process,nitrogen compound metabolic process,response to stress,metabolic process,biosynthetic process,macromolecule biosynthetic process,response to water deprivation,response to water,response to abiotic stimulus,regulation of biosynthetic process,cellular process,response to organic substance,response to inorganic substance,gene expression,regulation of gene expression,regulation of macromolecule biosynthetic process,RNA metabolic process,heterocycle biosynthetic process,regulation of nucleobase-containing compound metabolic process,regulation of metabolic process,aromatic compound biosynthetic process,regulation of cellular metabolic process,regulation of cellular biosynthetic process,RNA biosynthetic process,cellular nitrogen compound metabolic process,nucleobase-containing compound biosynthetic process,response to chemical,macromolecule metabolic process,cellular metabolic process,primary metabolic process,cellular biosynthetic process,cellular nitrogen compound biosynthetic process,heterocycle metabolic process,regulation of biological process,regulation of cellular process,response to stimulus,regulation of nitrogen compound metabolic process,regulation of RNA metabolic process,regulation of macromolecule metabolic process,biological regulation,organic substance metabolic process,regulation of primary metabolic process,nucleic acid metabolic process,organic cyclic compound metabolic process,organic cyclic compound biosynthetic process,organic substance biosynthetic process,response to oxygen-containing compound,response to salt,regulation of RNA biosynthetic process	cortexuncolonized3_Cluster_14	cortexuncolonized3	0	297	240	2.36849e-29	0.446927	0.033815	0.000195171	1.10972		395	28	NAC domain-containing protein 86 (AHRD V3.3 *** A0A2G2X7Q8_CAPBA)
Solyc06g068460.3	known_TF	GO:0001101,GO:0002237,GO:0002376,GO:0002682,GO:0002831,GO:0006139,GO:0006351,GO:0006355,GO:0006725,GO:0006807,GO:0006950,GO:0006952,GO:0006955,GO:0008152,GO:0009058,GO:0009059,GO:0009414,GO:0009415,GO:0009605,GO:0009607,GO:0009611,GO:0009615,GO:0009617,GO:0009620,GO:0009628,GO:0009751,GO:0009889,GO:0009890,GO:0009892,GO:0009987,GO:0010033,GO:0010035,GO:0010200,GO:0010243,GO:0010467,GO:0010468,GO:0010556,GO:0010558,GO:0010605,GO:0014070,GO:0016070,GO:0018130,GO:0019219,GO:0019222,GO:0019438,GO:0031323,GO:0031324,GO:0031326,GO:0031327,GO:0031347,GO:0032101,GO:0032774,GO:0034641,GO:0034654,GO:0042221,GO:0042742,GO:0043170,GO:0043207,GO:0044237,GO:0044238,GO:0044249,GO:0044271,GO:0044419,GO:0045892,GO:0045934,GO:0046483,GO:0048519,GO:0048523,GO:0048583,GO:0050688,GO:0050691,GO:0050776,GO:0050789,GO:0050794,GO:0050832,GO:0050896,GO:0051171,GO:0051172,GO:0051252,GO:0051253,GO:0051607,GO:0051707,GO:0060255,GO:0065007,GO:0071704,GO:0080090,GO:0080134,GO:0090304,GO:0098542,GO:0140546,GO:1901360,GO:1901362,GO:1901576,GO:1901698,GO:1901700,GO:1902074,GO:1902679,GO:2001141	response to acid chemical,response to molecule of bacterial origin,immune system process,regulation of immune system process,regulation of response to biotic stimulus,nucleobase-containing compound metabolic process,DNA-templated transcription,regulation of DNA-templated transcription,cellular aromatic compound metabolic process,nitrogen compound metabolic process,response to stress,defense response,immune response,metabolic process,biosynthetic process,macromolecule biosynthetic process,response to water deprivation,response to water,response to external stimulus,response to biotic stimulus,response to wounding,response to virus,response to bacterium,response to fungus,response to abiotic stimulus,response to salicylic acid,regulation of biosynthetic process,negative regulation of biosynthetic process,negative regulation of metabolic process,cellular process,response to organic substance,response to inorganic substance,response to chitin,response to organonitrogen compound,gene expression,regulation of gene expression,regulation of macromolecule biosynthetic process,negative regulation of macromolecule biosynthetic process,negative regulation of macromolecule metabolic process,response to organic cyclic compound,RNA metabolic process,heterocycle biosynthetic process,regulation of nucleobase-containing compound metabolic process,regulation of metabolic process,aromatic compound biosynthetic process,regulation of cellular metabolic process,negative regulation of cellular metabolic process,regulation of cellular biosynthetic process,negative regulation of cellular biosynthetic process,regulation of defense response,regulation of response to external stimulus,RNA biosynthetic process,cellular nitrogen compound metabolic process,nucleobase-containing compound biosynthetic process,response to chemical,defense response to bacterium,macromolecule metabolic process,response to external biotic stimulus,cellular metabolic process,primary metabolic process,cellular biosynthetic process,cellular nitrogen compound biosynthetic process,biological process involved in interspecies interaction between organisms,negative regulation of DNA-templated transcription,negative regulation of nucleobase-containing compound metabolic process,heterocycle metabolic process,negative regulation of biological process,negative regulation of cellular process,regulation of response to stimulus,regulation of defense response to virus,regulation of defense response to virus by host,regulation of immune response,regulation of biological process,regulation of cellular process,defense response to fungus,response to stimulus,regulation of nitrogen compound metabolic process,negative regulation of nitrogen compound metabolic process,regulation of RNA metabolic process,negative regulation of RNA metabolic process,defense response to virus,response to other organism,regulation of macromolecule metabolic process,biological regulation,organic substance metabolic process,regulation of primary metabolic process,regulation of response to stress,nucleic acid metabolic process,defense response to other organism,defense response to symbiont,organic cyclic compound metabolic process,organic cyclic compound biosynthetic process,organic substance biosynthetic process,response to nitrogen compound,response to oxygen-containing compound,response to salt,negative regulation of RNA biosynthetic process,regulation of RNA biosynthetic process	cortexuncolonized2_Cluster_5	cortexuncolonized2	0	356	599	1.45127e-70	0.597804	0.0335538	0.000126378	0.228331		396	88	WRKY transcription factor 40
Solyc01g090320.4	known_TF	GO:0000160,GO:0006139,GO:0006351,GO:0006355,GO:0006725,GO:0006807,GO:0006950,GO:0006952,GO:0007154,GO:0007165,GO:0008152,GO:0009058,GO:0009059,GO:0009719,GO:0009723,GO:0009725,GO:0009755,GO:0009873,GO:0009889,GO:0009987,GO:0010033,GO:0010467,GO:0010468,GO:0010556,GO:0016070,GO:0018130,GO:0019219,GO:0019222,GO:0019438,GO:0023052,GO:0031323,GO:0031326,GO:0032774,GO:0032870,GO:0034641,GO:0034654,GO:0035556,GO:0042221,GO:0043170,GO:0044237,GO:0044238,GO:0044249,GO:0044271,GO:0046483,GO:0050789,GO:0050794,GO:0050896,GO:0051171,GO:0051252,GO:0051716,GO:0060255,GO:0065007,GO:0070887,GO:0071310,GO:0071369,GO:0071495,GO:0071704,GO:0080090,GO:0090304,GO:1901360,GO:1901362,GO:1901576,GO:2001141	phosphorelay signal transduction system,nucleobase-containing compound metabolic process,DNA-templated transcription,regulation of DNA-templated transcription,cellular aromatic compound metabolic process,nitrogen compound metabolic process,response to stress,defense response,cell communication,signal transduction,metabolic process,biosynthetic process,macromolecule biosynthetic process,response to endogenous stimulus,response to ethylene,response to hormone,hormone-mediated signaling pathway,ethylene-activated signaling pathway,regulation of biosynthetic process,cellular process,response to organic substance,gene expression,regulation of gene expression,regulation of macromolecule biosynthetic process,RNA metabolic process,heterocycle biosynthetic process,regulation of nucleobase-containing compound metabolic process,regulation of metabolic process,aromatic compound biosynthetic process,signaling,regulation of cellular metabolic process,regulation of cellular biosynthetic process,RNA biosynthetic process,cellular response to hormone stimulus,cellular nitrogen compound metabolic process,nucleobase-containing compound biosynthetic process,intracellular signal transduction,response to chemical,macromolecule metabolic process,cellular metabolic process,primary metabolic process,cellular biosynthetic process,cellular nitrogen compound biosynthetic process,heterocycle metabolic process,regulation of biological process,regulation of cellular process,response to stimulus,regulation of nitrogen compound metabolic process,regulation of RNA metabolic process,cellular response to stimulus,regulation of macromolecule metabolic process,biological regulation,cellular response to chemical stimulus,cellular response to organic substance,cellular response to ethylene stimulus,cellular response to endogenous stimulus,organic substance metabolic process,regulation of primary metabolic process,nucleic acid metabolic process,organic cyclic compound metabolic process,organic cyclic compound biosynthetic process,organic substance biosynthetic process,regulation of RNA biosynthetic process	cortexuncolonized1_Cluster_2	cortexuncolonized1	1	374	483	1.78388e-187	0.483483	0.0326201	3.65976e-05	0.14261	3.842e-15	397	138	Unknown protein
Solyc01g068100.4	unknown_TF	-	-	presymbiotic_Cluster_30	presymbiotic	0	437	623	1.27412e-101	0.559246	0.0331472	0.000127279	0.308773		398	68	Squamosa promoter binding protein12a
Solyc09g090830.4	unknown_TF	-	-	cortexuncolonized2_Cluster_5	cortexuncolonized2	0	356	543	4.76813e-79	0.541916	0.0336302	0.000105932	0.515387		399	86	BolA protein (AHRD V3.3 *-* A0A200Q3B2_9MAGN)
Solyc01g107410.3	known_TF	GO:0006139,GO:0006325,GO:0006351,GO:0006355,GO:0006725,GO:0006807,GO:0006996,GO:0007154,GO:0007165,GO:0008152,GO:0009058,GO:0009059,GO:0009719,GO:0009725,GO:0009739,GO:0009740,GO:0009755,GO:0009889,GO:0009890,GO:0009891,GO:0009892,GO:0009893,GO:0009937,GO:0009939,GO:0009966,GO:0009967,GO:0009987,GO:0010033,GO:0010467,GO:0010468,GO:0010476,GO:0010556,GO:0010557,GO:0010558,GO:0010604,GO:0010605,GO:0010646,GO:0010647,GO:0016043,GO:0016070,GO:0018130,GO:0019219,GO:0019222,GO:0019438,GO:0023051,GO:0023052,GO:0023056,GO:0031323,GO:0031324,GO:0031325,GO:0031326,GO:0031327,GO:0031328,GO:0032774,GO:0032870,GO:0033993,GO:0034641,GO:0034654,GO:0042221,GO:0043170,GO:0043933,GO:0044237,GO:0044238,GO:0044249,GO:0044271,GO:0045893,GO:0045934,GO:0045935,GO:0046483,GO:0048518,GO:0048519,GO:0048522,GO:0048523,GO:0048583,GO:0048584,GO:0050789,GO:0050794,GO:0050896,GO:0051171,GO:0051172,GO:0051173,GO:0051252,GO:0051253,GO:0051254,GO:0051276,GO:0051716,GO:0060255,GO:0065007,GO:0070887,GO:0071310,GO:0071370,GO:0071396,GO:0071495,GO:0071704,GO:0071824,GO:0071840,GO:0080090,GO:0090304,GO:1901360,GO:1901362,GO:1901576,GO:1901700,GO:1901701,GO:1902679,GO:1902680,GO:2001141	nucleobase-containing compound metabolic process,chromatin organization,DNA-templated transcription,regulation of DNA-templated transcription,cellular aromatic compound metabolic process,nitrogen compound metabolic process,organelle organization,cell communication,signal transduction,metabolic process,biosynthetic process,macromolecule biosynthetic process,response to endogenous stimulus,response to hormone,response to gibberellin,gibberellic acid mediated signaling pathway,hormone-mediated signaling pathway,regulation of biosynthetic process,negative regulation of biosynthetic process,positive regulation of biosynthetic process,negative regulation of metabolic process,positive regulation of metabolic process,regulation of gibberellic acid mediated signaling pathway,positive regulation of gibberellic acid mediated signaling pathway,regulation of signal transduction,positive regulation of signal transduction,cellular process,response to organic substance,gene expression,regulation of gene expression,gibberellin mediated signaling pathway,regulation of macromolecule biosynthetic process,positive regulation of macromolecule biosynthetic process,negative regulation of macromolecule biosynthetic process,positive regulation of macromolecule metabolic process,negative regulation of macromolecule metabolic process,regulation of cell communication,positive regulation of cell communication,cellular component organization,RNA metabolic process,heterocycle biosynthetic process,regulation of nucleobase-containing compound metabolic process,regulation of metabolic process,aromatic compound biosynthetic process,regulation of signaling,signaling,positive regulation of signaling,regulation of cellular metabolic process,negative regulation of cellular metabolic process,positive regulation of cellular metabolic process,regulation of cellular biosynthetic process,negative regulation of cellular biosynthetic process,positive regulation of cellular biosynthetic process,RNA biosynthetic process,cellular response to hormone stimulus,response to lipid,cellular nitrogen compound metabolic process,nucleobase-containing compound biosynthetic process,response to chemical,macromolecule metabolic process,protein-containing complex organization,cellular metabolic process,primary metabolic process,cellular biosynthetic process,cellular nitrogen compound biosynthetic process,positive regulation of DNA-templated transcription,negative regulation of nucleobase-containing compound metabolic process,positive regulation of nucleobase-containing compound metabolic process,heterocycle metabolic process,positive regulation of biological process,negative regulation of biological process,positive regulation of cellular process,negative regulation of cellular process,regulation of response to stimulus,positive regulation of response to stimulus,regulation of biological process,regulation of cellular process,response to stimulus,regulation of nitrogen compound metabolic process,negative regulation of nitrogen compound metabolic process,positive regulation of nitrogen compound metabolic process,regulation of RNA metabolic process,negative regulation of RNA metabolic process,positive regulation of RNA metabolic process,chromosome organization,cellular response to stimulus,regulation of macromolecule metabolic process,biological regulation,cellular response to chemical stimulus,cellular response to organic substance,cellular response to gibberellin stimulus,cellular response to lipid,cellular response to endogenous stimulus,organic substance metabolic process,protein-DNA complex organization,cellular component organization or biogenesis,regulation of primary metabolic process,nucleic acid metabolic process,organic cyclic compound metabolic process,organic cyclic compound biosynthetic process,organic substance biosynthetic process,response to oxygen-containing compound,cellular response to oxygen-containing compound,negative regulation of RNA biosynthetic process,positive regulation of RNA biosynthetic process,regulation of RNA biosynthetic process	presymbiotic_Cluster_30	presymbiotic	0	437	584	1.01261e-155	0.524237	0.0333718	6.6283e-05	0.636517		400	64	Pathogenesis-related homeodomain protein (AHRD V3.3 *-* PRH_PETCR)
Solyc12g017410.2	known_TF	GO:0001709,GO:0006950,GO:0009266,GO:0009408,GO:0009628,GO:0009987,GO:0030154,GO:0032502,GO:0045165,GO:0048869,GO:0050896	cell fate determination,response to stress,response to temperature stimulus,response to heat,response to abiotic stimulus,cellular process,cell differentiation,developmental process,cell fate commitment,cellular developmental process,response to stimulus	presymbiotic_Cluster_30	presymbiotic	0	437	589	9.5628e-153	0.528725	0.0331174	7.81374e-05	0.595893		401	69	Zinc finger transcription factor 76
Solyc11g073120.2	known_TF	GO:0006139,GO:0006351,GO:0006355,GO:0006725,GO:0006807,GO:0008152,GO:0009058,GO:0009059,GO:0009314,GO:0009416,GO:0009628,GO:0009642,GO:0009646,GO:0009889,GO:0009987,GO:0010033,GO:0010200,GO:0010243,GO:0010467,GO:0010468,GO:0010556,GO:0016070,GO:0018130,GO:0019219,GO:0019222,GO:0019438,GO:0031323,GO:0031326,GO:0032774,GO:0034641,GO:0034654,GO:0042221,GO:0043170,GO:0044237,GO:0044238,GO:0044249,GO:0044271,GO:0046483,GO:0050789,GO:0050794,GO:0050896,GO:0051171,GO:0051252,GO:0060255,GO:0065007,GO:0071704,GO:0080090,GO:0090304,GO:1901360,GO:1901362,GO:1901576,GO:1901698,GO:1901700,GO:2001141	nucleobase-containing compound metabolic process,DNA-templated transcription,regulation of DNA-templated transcription,cellular aromatic compound metabolic process,nitrogen compound metabolic process,metabolic process,biosynthetic process,macromolecule biosynthetic process,response to radiation,response to light stimulus,response to abiotic stimulus,response to light intensity,response to absence of light,regulation of biosynthetic process,cellular process,response to organic substance,response to chitin,response to organonitrogen compound,gene expression,regulation of gene expression,regulation of macromolecule biosynthetic process,RNA metabolic process,heterocycle biosynthetic process,regulation of nucleobase-containing compound metabolic process,regulation of metabolic process,aromatic compound biosynthetic process,regulation of cellular metabolic process,regulation of cellular biosynthetic process,RNA biosynthetic process,cellular nitrogen compound metabolic process,nucleobase-containing compound biosynthetic process,response to chemical,macromolecule metabolic process,cellular metabolic process,primary metabolic process,cellular biosynthetic process,cellular nitrogen compound biosynthetic process,heterocycle metabolic process,regulation of biological process,regulation of cellular process,response to stimulus,regulation of nitrogen compound metabolic process,regulation of RNA metabolic process,regulation of macromolecule metabolic process,biological regulation,organic substance metabolic process,regulation of primary metabolic process,nucleic acid metabolic process,organic cyclic compound metabolic process,organic cyclic compound biosynthetic process,organic substance biosynthetic process,response to nitrogen compound,response to oxygen-containing compound,regulation of RNA biosynthetic process	presymbiotic_Cluster_30	presymbiotic	0	437	567	1.0742e-60	0.508977	0.0353358	0.000175735	0.16057		402	63	R2R3MYB transcription factor 58
Solyc10g080770.3	known_TF	GO:0006139,GO:0006351,GO:0006355,GO:0006725,GO:0006807,GO:0008152,GO:0009058,GO:0009059,GO:0009889,GO:0009987,GO:0010467,GO:0010468,GO:0010556,GO:0016070,GO:0018130,GO:0019219,GO:0019222,GO:0019438,GO:0031323,GO:0031326,GO:0032774,GO:0034641,GO:0034654,GO:0043170,GO:0044237,GO:0044238,GO:0044249,GO:0044271,GO:0046483,GO:0050789,GO:0050794,GO:0051171,GO:0051252,GO:0060255,GO:0065007,GO:0071704,GO:0080090,GO:0090304,GO:1901360,GO:1901362,GO:1901576,GO:2001141	nucleobase-containing compound metabolic process,DNA-templated transcription,regulation of DNA-templated transcription,cellular aromatic compound metabolic process,nitrogen compound metabolic process,metabolic process,biosynthetic process,macromolecule biosynthetic process,regulation of biosynthetic process,cellular process,gene expression,regulation of gene expression,regulation of macromolecule biosynthetic process,RNA metabolic process,heterocycle biosynthetic process,regulation of nucleobase-containing compound metabolic process,regulation of metabolic process,aromatic compound biosynthetic process,regulation of cellular metabolic process,regulation of cellular biosynthetic process,RNA biosynthetic process,cellular nitrogen compound metabolic process,nucleobase-containing compound biosynthetic process,macromolecule metabolic process,cellular metabolic process,primary metabolic process,cellular biosynthetic process,cellular nitrogen compound biosynthetic process,heterocycle metabolic process,regulation of biological process,regulation of cellular process,regulation of nitrogen compound metabolic process,regulation of RNA metabolic process,regulation of macromolecule metabolic process,biological regulation,organic substance metabolic process,regulation of primary metabolic process,nucleic acid metabolic process,organic cyclic compound metabolic process,organic cyclic compound biosynthetic process,organic substance biosynthetic process,regulation of RNA biosynthetic process	cortexuncolonized2_Cluster_5	cortexuncolonized2	0	356	573	1.15034e-83	0.571856	0.0336762	0.000110141	0.261919		403	87	NPR1-interactor protein 1
Solyc01g079380.1	known_TF	GO:0006139,GO:0006351,GO:0006355,GO:0006725,GO:0006807,GO:0008152,GO:0009058,GO:0009059,GO:0009889,GO:0009987,GO:0010467,GO:0010468,GO:0010556,GO:0016070,GO:0018130,GO:0019219,GO:0019222,GO:0019438,GO:0031323,GO:0031326,GO:0032774,GO:0034641,GO:0034654,GO:0043170,GO:0044237,GO:0044238,GO:0044249,GO:0044271,GO:0046483,GO:0050789,GO:0050794,GO:0051171,GO:0051252,GO:0060255,GO:0065007,GO:0071704,GO:0080090,GO:0090304,GO:1901360,GO:1901362,GO:1901576,GO:2001141	nucleobase-containing compound metabolic process,DNA-templated transcription,regulation of DNA-templated transcription,cellular aromatic compound metabolic process,nitrogen compound metabolic process,metabolic process,biosynthetic process,macromolecule biosynthetic process,regulation of biosynthetic process,cellular process,gene expression,regulation of gene expression,regulation of macromolecule biosynthetic process,RNA metabolic process,heterocycle biosynthetic process,regulation of nucleobase-containing compound metabolic process,regulation of metabolic process,aromatic compound biosynthetic process,regulation of cellular metabolic process,regulation of cellular biosynthetic process,RNA biosynthetic process,cellular nitrogen compound metabolic process,nucleobase-containing compound biosynthetic process,macromolecule metabolic process,cellular metabolic process,primary metabolic process,cellular biosynthetic process,cellular nitrogen compound biosynthetic process,heterocycle metabolic process,regulation of biological process,regulation of cellular process,regulation of nitrogen compound metabolic process,regulation of RNA metabolic process,regulation of macromolecule metabolic process,biological regulation,organic substance metabolic process,regulation of primary metabolic process,nucleic acid metabolic process,organic cyclic compound metabolic process,organic cyclic compound biosynthetic process,organic substance biosynthetic process,regulation of RNA biosynthetic process	maturearb_Cluster_32	maturearb	0	374	428	1.20665e-216	0.446764	0.0303293	1.83604e-05	1.61458		404	35	Transcription factor GRAS (AHRD V3.3 *** A0A200PWC4_9MAGN)
Solyc02g092050.3	known_TF	GO:0000003,GO:0006082,GO:0006139,GO:0006351,GO:0006355,GO:0006725,GO:0006790,GO:0006807,GO:0006950,GO:0006952,GO:0007275,GO:0007276,GO:0008152,GO:0008283,GO:0009058,GO:0009059,GO:0009653,GO:0009888,GO:0009889,GO:0009987,GO:0010073,GO:0010074,GO:0010467,GO:0010468,GO:0010492,GO:0010556,GO:0016070,GO:0016143,GO:0018130,GO:0019219,GO:0019222,GO:0019438,GO:0019748,GO:0019757,GO:0019760,GO:0019827,GO:0019953,GO:0022414,GO:0031323,GO:0031326,GO:0032501,GO:0032502,GO:0032504,GO:0032774,GO:0034641,GO:0034654,GO:0042127,GO:0043170,GO:0043436,GO:0044237,GO:0044238,GO:0044249,GO:0044271,GO:0044281,GO:0044703,GO:0046483,GO:0048507,GO:0048609,GO:0048731,GO:0048856,GO:0050789,GO:0050794,GO:0050896,GO:0051171,GO:0051252,GO:0060255,GO:0065007,GO:0071704,GO:0080090,GO:0090304,GO:0098727,GO:0099402,GO:1901135,GO:1901360,GO:1901362,GO:1901564,GO:1901576,GO:1901657,GO:1905392,GO:2001141	reproduction,organic acid metabolic process,nucleobase-containing compound metabolic process,DNA-templated transcription,regulation of DNA-templated transcription,cellular aromatic compound metabolic process,sulfur compound metabolic process,nitrogen compound metabolic process,response to stress,defense response,multicellular organism development,gamete generation,metabolic process,cell population proliferation,biosynthetic process,macromolecule biosynthetic process,anatomical structure morphogenesis,tissue development,regulation of biosynthetic process,cellular process,meristem maintenance,maintenance of meristem identity,gene expression,regulation of gene expression,maintenance of shoot apical meristem identity,regulation of macromolecule biosynthetic process,RNA metabolic process,S-glycoside metabolic process,heterocycle biosynthetic process,regulation of nucleobase-containing compound metabolic process,regulation of metabolic process,aromatic compound biosynthetic process,secondary metabolic process,glycosinolate metabolic process,glucosinolate metabolic process,stem cell population maintenance,sexual reproduction,reproductive process,regulation of cellular metabolic process,regulation of cellular biosynthetic process,multicellular organismal process,developmental process,multicellular organism reproduction,RNA biosynthetic process,cellular nitrogen compound metabolic process,nucleobase-containing compound biosynthetic process,regulation of cell population proliferation,macromolecule metabolic process,oxoacid metabolic process,cellular metabolic process,primary metabolic process,cellular biosynthetic process,cellular nitrogen compound biosynthetic process,small molecule metabolic process,multi-organism reproductive process,heterocycle metabolic process,meristem development,multicellular organismal reproductive process,system development,anatomical structure development,regulation of biological process,regulation of cellular process,response to stimulus,regulation of nitrogen compound metabolic process,regulation of RNA metabolic process,regulation of macromolecule metabolic process,biological regulation,organic substance metabolic process,regulation of primary metabolic process,nucleic acid metabolic process,maintenance of cell number,plant organ development,carbohydrate derivative metabolic process,organic cyclic compound metabolic process,organic cyclic compound biosynthetic process,organonitrogen compound metabolic process,organic substance biosynthetic process,glycosyl compound metabolic process,plant organ morphogenesis,regulation of RNA biosynthetic process	cortexuncolonized2_Cluster_5	cortexuncolonized2	0	356	486	1.85847e-63	0.48503	0.0343977	0.000125061	0.342897		405	93	AP2-like ethylene-responsive transcription factor PLT2 (AHRD V3.3 *** A0A2G3D8I7_CAPCH)
Solyc09g007260.4	known_TF	GO:0006139,GO:0006351,GO:0006355,GO:0006725,GO:0006807,GO:0006950,GO:0006952,GO:0008152,GO:0009058,GO:0009059,GO:0009889,GO:0009987,GO:0010467,GO:0010468,GO:0010556,GO:0016070,GO:0018130,GO:0019219,GO:0019222,GO:0019438,GO:0031323,GO:0031326,GO:0032774,GO:0034641,GO:0034654,GO:0043170,GO:0044237,GO:0044238,GO:0044249,GO:0044271,GO:0046483,GO:0050789,GO:0050794,GO:0050896,GO:0051171,GO:0051252,GO:0060255,GO:0065007,GO:0071704,GO:0080090,GO:0090304,GO:1901360,GO:1901362,GO:1901576,GO:2001141	nucleobase-containing compound metabolic process,DNA-templated transcription,regulation of DNA-templated transcription,cellular aromatic compound metabolic process,nitrogen compound metabolic process,response to stress,defense response,metabolic process,biosynthetic process,macromolecule biosynthetic process,regulation of biosynthetic process,cellular process,gene expression,regulation of gene expression,regulation of macromolecule biosynthetic process,RNA metabolic process,heterocycle biosynthetic process,regulation of nucleobase-containing compound metabolic process,regulation of metabolic process,aromatic compound biosynthetic process,regulation of cellular metabolic process,regulation of cellular biosynthetic process,RNA biosynthetic process,cellular nitrogen compound metabolic process,nucleobase-containing compound biosynthetic process,macromolecule metabolic process,cellular metabolic process,primary metabolic process,cellular biosynthetic process,cellular nitrogen compound biosynthetic process,heterocycle metabolic process,regulation of biological process,regulation of cellular process,response to stimulus,regulation of nitrogen compound metabolic process,regulation of RNA metabolic process,regulation of macromolecule metabolic process,biological regulation,organic substance metabolic process,regulation of primary metabolic process,nucleic acid metabolic process,organic cyclic compound metabolic process,organic cyclic compound biosynthetic process,organic substance biosynthetic process,regulation of RNA biosynthetic process	developingarb_Cluster_31	developingarb	1	474	502	4.96671e-187	0.437663	0.0320816	4.27216e-05	0.26491	7.71576e-06	406	65	AP2-like ethylene-responsive transcription factor TOE3 (AHRD V3.3 *** A0A2G2VZG0_CAPBA)
Solyc09g097870.4	known_TF	GO:0006139,GO:0006351,GO:0006355,GO:0006725,GO:0006807,GO:0008152,GO:0009058,GO:0009059,GO:0009314,GO:0009416,GO:0009628,GO:0009637,GO:0009889,GO:0009987,GO:0010467,GO:0010468,GO:0010556,GO:0016070,GO:0018130,GO:0019219,GO:0019222,GO:0019438,GO:0031323,GO:0031326,GO:0032774,GO:0034641,GO:0034654,GO:0043170,GO:0044237,GO:0044238,GO:0044249,GO:0044271,GO:0046483,GO:0050789,GO:0050794,GO:0050896,GO:0051171,GO:0051252,GO:0060255,GO:0065007,GO:0071704,GO:0080090,GO:0090304,GO:1901360,GO:1901362,GO:1901576,GO:2001141	nucleobase-containing compound metabolic process,DNA-templated transcription,regulation of DNA-templated transcription,cellular aromatic compound metabolic process,nitrogen compound metabolic process,metabolic process,biosynthetic process,macromolecule biosynthetic process,response to radiation,response to light stimulus,response to abiotic stimulus,response to blue light,regulation of biosynthetic process,cellular process,gene expression,regulation of gene expression,regulation of macromolecule biosynthetic process,RNA metabolic process,heterocycle biosynthetic process,regulation of nucleobase-containing compound metabolic process,regulation of metabolic process,aromatic compound biosynthetic process,regulation of cellular metabolic process,regulation of cellular biosynthetic process,RNA biosynthetic process,cellular nitrogen compound metabolic process,nucleobase-containing compound biosynthetic process,macromolecule metabolic process,cellular metabolic process,primary metabolic process,cellular biosynthetic process,cellular nitrogen compound biosynthetic process,heterocycle metabolic process,regulation of biological process,regulation of cellular process,response to stimulus,regulation of nitrogen compound metabolic process,regulation of RNA metabolic process,regulation of macromolecule metabolic process,biological regulation,organic substance metabolic process,regulation of primary metabolic process,nucleic acid metabolic process,organic cyclic compound metabolic process,organic cyclic compound biosynthetic process,organic substance biosynthetic process,regulation of RNA biosynthetic process	cortexuncolonized1_Cluster_2	cortexuncolonized1	0	374	528	2.3542e-94	0.528529	0.0347048	0.000108836	0.170345		407	124	bHLH transcription factor 062
Solyc03g114850.4	unknown_TF	-	-	cortexuncolonized1_Cluster_2	cortexuncolonized1	1	374	502	3.92616e-170	0.502503	0.0321655	4.60551e-05	0.149079	5.87397e-17	408	145	Squamosa promoter binding protein 6a
Solyc02g092930.1	known_TF	GO:0001101,GO:0002376,GO:0002682,GO:0002831,GO:0006082,GO:0006139,GO:0006351,GO:0006355,GO:0006357,GO:0006366,GO:0006725,GO:0006790,GO:0006807,GO:0006950,GO:0006952,GO:0006955,GO:0006970,GO:0007154,GO:0007165,GO:0007275,GO:0008152,GO:0009058,GO:0009059,GO:0009266,GO:0009408,GO:0009414,GO:0009415,GO:0009605,GO:0009607,GO:0009617,GO:0009620,GO:0009628,GO:0009651,GO:0009719,GO:0009725,GO:0009733,GO:0009734,GO:0009737,GO:0009751,GO:0009753,GO:0009755,GO:0009791,GO:0009863,GO:0009867,GO:0009889,GO:0009966,GO:0009967,GO:0009987,GO:0010033,GO:0010035,GO:0010200,GO:0010243,GO:0010467,GO:0010468,GO:0010556,GO:0010646,GO:0010647,GO:0010928,GO:0010929,GO:0014070,GO:0016070,GO:0016143,GO:0018130,GO:0019219,GO:0019222,GO:0019438,GO:0019748,GO:0019757,GO:0019760,GO:0022622,GO:0023051,GO:0023052,GO:0023056,GO:0031323,GO:0031326,GO:0031347,GO:0032101,GO:0032501,GO:0032502,GO:0032774,GO:0032870,GO:0033993,GO:0034641,GO:0034654,GO:0042221,GO:0042742,GO:0043170,GO:0043207,GO:0043436,GO:0044237,GO:0044238,GO:0044249,GO:0044271,GO:0044281,GO:0044419,GO:0046483,GO:0047484,GO:0048364,GO:0048518,GO:0048519,GO:0048522,GO:0048527,GO:0048528,GO:0048583,GO:0048584,GO:0048585,GO:0048731,GO:0048856,GO:0050776,GO:0050789,GO:0050794,GO:0050832,GO:0050896,GO:0051171,GO:0051252,GO:0051707,GO:0051716,GO:0060255,GO:0065007,GO:0070542,GO:0070887,GO:0071310,GO:0071365,GO:0071395,GO:0071396,GO:0071398,GO:0071407,GO:0071446,GO:0071495,GO:0071704,GO:0080090,GO:0080134,GO:0090304,GO:0090696,GO:0097305,GO:0098542,GO:0099402,GO:1900150,GO:1901000,GO:1901001,GO:1901135,GO:1901360,GO:1901362,GO:1901564,GO:1901576,GO:1901657,GO:1901698,GO:1901700,GO:1901701,GO:1902074,GO:2000022,GO:2000031,GO:2001141	response to acid chemical,immune system process,regulation of immune system process,regulation of response to biotic stimulus,organic acid metabolic process,nucleobase-containing compound metabolic process,DNA-templated transcription,regulation of DNA-templated transcription,regulation of transcription by RNA polymerase II,transcription by RNA polymerase II,cellular aromatic compound metabolic process,sulfur compound metabolic process,nitrogen compound metabolic process,response to stress,defense response,immune response,response to osmotic stress,cell communication,signal transduction,multicellular organism development,metabolic process,biosynthetic process,macromolecule biosynthetic process,response to temperature stimulus,response to heat,response to water deprivation,response to water,response to external stimulus,response to biotic stimulus,response to bacterium,response to fungus,response to abiotic stimulus,response to salt stress,response to endogenous stimulus,response to hormone,response to auxin,auxin-activated signaling pathway,response to abscisic acid,response to salicylic acid,response to jasmonic acid,hormone-mediated signaling pathway,post-embryonic development,salicylic acid mediated signaling pathway,jasmonic acid mediated signaling pathway,regulation of biosynthetic process,regulation of signal transduction,positive regulation of signal transduction,cellular process,response to organic substance,response to inorganic substance,response to chitin,response to organonitrogen compound,gene expression,regulation of gene expression,regulation of macromolecule biosynthetic process,regulation of cell communication,positive regulation of cell communication,regulation of auxin mediated signaling pathway,positive regulation of auxin mediated signaling pathway,response to organic cyclic compound,RNA metabolic process,S-glycoside metabolic process,heterocycle biosynthetic process,regulation of nucleobase-containing compound metabolic process,regulation of metabolic process,aromatic compound biosynthetic process,secondary metabolic process,glycosinolate metabolic process,glucosinolate metabolic process,root system development,regulation of signaling,signaling,positive regulation of signaling,regulation of cellular metabolic process,regulation of cellular biosynthetic process,regulation of defense response,regulation of response to external stimulus,multicellular organismal process,developmental process,RNA biosynthetic process,cellular response to hormone stimulus,response to lipid,cellular nitrogen compound metabolic process,nucleobase-containing compound biosynthetic process,response to chemical,defense response to bacterium,macromolecule metabolic process,response to external biotic stimulus,oxoacid metabolic process,cellular metabolic process,primary metabolic process,cellular biosynthetic process,cellular nitrogen compound biosynthetic process,small molecule metabolic process,biological process involved in interspecies interaction between organisms,heterocycle metabolic process,regulation of response to osmotic stress,root development,positive regulation of biological process,negative regulation of biological process,positive regulation of cellular process,lateral root development,post-embryonic root development,regulation of response to stimulus,positive regulation of response to stimulus,negative regulation of response to stimulus,system development,anatomical structure development,regulation of immune response,regulation of biological process,regulation of cellular process,defense response to fungus,response to stimulus,regulation of nitrogen compound metabolic process,regulation of RNA metabolic process,response to other organism,cellular response to stimulus,regulation of macromolecule metabolic process,biological regulation,response to fatty acid,cellular response to chemical stimulus,cellular response to organic substance,cellular response to auxin stimulus,cellular response to jasmonic acid stimulus,cellular response to lipid,cellular response to fatty acid,cellular response to organic cyclic compound,cellular response to salicylic acid stimulus,cellular response to endogenous stimulus,organic substance metabolic process,regulation of primary metabolic process,regulation of response to stress,nucleic acid metabolic process,post-embryonic plant organ development,response to alcohol,defense response to other organism,plant organ development,regulation of defense response to fungus,regulation of response to salt stress,negative regulation of response to salt stress,carbohydrate derivative metabolic process,organic cyclic compound metabolic process,organic cyclic compound biosynthetic process,organonitrogen compound metabolic process,organic substance biosynthetic process,glycosyl compound metabolic process,response to nitrogen compound,response to oxygen-containing compound,cellular response to oxygen-containing compound,response to salt,regulation of jasmonic acid mediated signaling pathway,regulation of salicylic acid mediated signaling pathway,regulation of RNA biosynthetic process	cortexuncolonized1_Cluster_2	cortexuncolonized1	0	374	585	1.43842e-121	0.585586	0.0335996	0.000105513	0.160503		409	126	R2R3MYB transcription factor 44
Solyc01g079480.3	known_TF	GO:0006139,GO:0006351,GO:0006355,GO:0006725,GO:0006807,GO:0008152,GO:0009058,GO:0009059,GO:0009889,GO:0009891,GO:0009893,GO:0009987,GO:0010467,GO:0010468,GO:0010556,GO:0010557,GO:0010604,GO:0016070,GO:0018130,GO:0019219,GO:0019222,GO:0019438,GO:0031323,GO:0031325,GO:0031326,GO:0031328,GO:0032774,GO:0034641,GO:0034654,GO:0043170,GO:0044237,GO:0044238,GO:0044249,GO:0044271,GO:0045893,GO:0045935,GO:0046483,GO:0048518,GO:0048522,GO:0050789,GO:0050794,GO:0051171,GO:0051173,GO:0051252,GO:0051254,GO:0060255,GO:0065007,GO:0071704,GO:0080090,GO:0090304,GO:1901360,GO:1901362,GO:1901576,GO:1902680,GO:2001141	nucleobase-containing compound metabolic process,DNA-templated transcription,regulation of DNA-templated transcription,cellular aromatic compound metabolic process,nitrogen compound metabolic process,metabolic process,biosynthetic process,macromolecule biosynthetic process,regulation of biosynthetic process,positive regulation of biosynthetic process,positive regulation of metabolic process,cellular process,gene expression,regulation of gene expression,regulation of macromolecule biosynthetic process,positive regulation of macromolecule biosynthetic process,positive regulation of macromolecule metabolic process,RNA metabolic process,heterocycle biosynthetic process,regulation of nucleobase-containing compound metabolic process,regulation of metabolic process,aromatic compound biosynthetic process,regulation of cellular metabolic process,positive regulation of cellular metabolic process,regulation of cellular biosynthetic process,positive regulation of cellular biosynthetic process,RNA biosynthetic process,cellular nitrogen compound metabolic process,nucleobase-containing compound biosynthetic process,macromolecule metabolic process,cellular metabolic process,primary metabolic process,cellular biosynthetic process,cellular nitrogen compound biosynthetic process,positive regulation of DNA-templated transcription,positive regulation of nucleobase-containing compound metabolic process,heterocycle metabolic process,positive regulation of biological process,positive regulation of cellular process,regulation of biological process,regulation of cellular process,regulation of nitrogen compound metabolic process,positive regulation of nitrogen compound metabolic process,regulation of RNA metabolic process,positive regulation of RNA metabolic process,regulation of macromolecule metabolic process,biological regulation,organic substance metabolic process,regulation of primary metabolic process,nucleic acid metabolic process,organic cyclic compound metabolic process,organic cyclic compound biosynthetic process,organic substance biosynthetic process,positive regulation of RNA biosynthetic process,regulation of RNA biosynthetic process	presymbiotic_Cluster_30	presymbiotic	0	437	546	2.13911e-90	0.490126	0.034478	0.000105251	0.295155		410	73	BZIP transcription factor (AHRD V3.3 *** C0LQL1_9CARY)
Solyc04g076680.2	known_TF	GO:0006139,GO:0006351,GO:0006355,GO:0006357,GO:0006366,GO:0006725,GO:0006807,GO:0008152,GO:0009058,GO:0009059,GO:0009889,GO:0009891,GO:0009893,GO:0009987,GO:0010467,GO:0010468,GO:0010556,GO:0010557,GO:0010604,GO:0016070,GO:0018130,GO:0019219,GO:0019222,GO:0019438,GO:0031323,GO:0031325,GO:0031326,GO:0031328,GO:0032774,GO:0034641,GO:0034654,GO:0043170,GO:0044237,GO:0044238,GO:0044249,GO:0044271,GO:0045893,GO:0045935,GO:0045944,GO:0046483,GO:0048518,GO:0048522,GO:0050789,GO:0050794,GO:0051171,GO:0051173,GO:0051252,GO:0051254,GO:0060255,GO:0065007,GO:0071704,GO:0080090,GO:0090304,GO:1901360,GO:1901362,GO:1901576,GO:1902680,GO:2001141	nucleobase-containing compound metabolic process,DNA-templated transcription,regulation of DNA-templated transcription,regulation of transcription by RNA polymerase II,transcription by RNA polymerase II,cellular aromatic compound metabolic process,nitrogen compound metabolic process,metabolic process,biosynthetic process,macromolecule biosynthetic process,regulation of biosynthetic process,positive regulation of biosynthetic process,positive regulation of metabolic process,cellular process,gene expression,regulation of gene expression,regulation of macromolecule biosynthetic process,positive regulation of macromolecule biosynthetic process,positive regulation of macromolecule metabolic process,RNA metabolic process,heterocycle biosynthetic process,regulation of nucleobase-containing compound metabolic process,regulation of metabolic process,aromatic compound biosynthetic process,regulation of cellular metabolic process,positive regulation of cellular metabolic process,regulation of cellular biosynthetic process,positive regulation of cellular biosynthetic process,RNA biosynthetic process,cellular nitrogen compound metabolic process,nucleobase-containing compound biosynthetic process,macromolecule metabolic process,cellular metabolic process,primary metabolic process,cellular biosynthetic process,cellular nitrogen compound biosynthetic process,positive regulation of DNA-templated transcription,positive regulation of nucleobase-containing compound metabolic process,positive regulation of transcription by RNA polymerase II,heterocycle metabolic process,positive regulation of biological process,positive regulation of cellular process,regulation of biological process,regulation of cellular process,regulation of nitrogen compound metabolic process,positive regulation of nitrogen compound metabolic process,regulation of RNA metabolic process,positive regulation of RNA metabolic process,regulation of macromolecule metabolic process,biological regulation,organic substance metabolic process,regulation of primary metabolic process,nucleic acid metabolic process,organic cyclic compound metabolic process,organic cyclic compound biosynthetic process,organic substance biosynthetic process,positive regulation of RNA biosynthetic process,regulation of RNA biosynthetic process	cortexuncolonized2_Cluster_5	cortexuncolonized2	0	356	585	7.03632e-85	0.583832	0.0336302	0.000105471	0.253117		411	89	MADS box transcription factor AGAMOUS (AHRD V3.3 *-* A0A1Q1NK16_PAELC)
Solyc08g081400.4	known_TF	GO:0000003,GO:0003006,GO:0006139,GO:0006351,GO:0006355,GO:0006725,GO:0006807,GO:0007275,GO:0008152,GO:0009058,GO:0009059,GO:0009791,GO:0009889,GO:0009908,GO:0009987,GO:0010467,GO:0010468,GO:0010556,GO:0016070,GO:0018130,GO:0019219,GO:0019222,GO:0019438,GO:0022414,GO:0031323,GO:0031326,GO:0032501,GO:0032502,GO:0032774,GO:0034641,GO:0034654,GO:0035670,GO:0043170,GO:0044237,GO:0044238,GO:0044249,GO:0044271,GO:0046483,GO:0048367,GO:0048437,GO:0048438,GO:0048440,GO:0048467,GO:0048481,GO:0048608,GO:0048731,GO:0048827,GO:0048856,GO:0050789,GO:0050794,GO:0051171,GO:0051252,GO:0060255,GO:0061458,GO:0065007,GO:0071704,GO:0080090,GO:0090304,GO:0090567,GO:0099402,GO:1901360,GO:1901362,GO:1901576,GO:2001141	reproduction,developmental process involved in reproduction,nucleobase-containing compound metabolic process,DNA-templated transcription,regulation of DNA-templated transcription,cellular aromatic compound metabolic process,nitrogen compound metabolic process,multicellular organism development,metabolic process,biosynthetic process,macromolecule biosynthetic process,post-embryonic development,regulation of biosynthetic process,flower development,cellular process,gene expression,regulation of gene expression,regulation of macromolecule biosynthetic process,RNA metabolic process,heterocycle biosynthetic process,regulation of nucleobase-containing compound metabolic process,regulation of metabolic process,aromatic compound biosynthetic process,reproductive process,regulation of cellular metabolic process,regulation of cellular biosynthetic process,multicellular organismal process,developmental process,RNA biosynthetic process,cellular nitrogen compound metabolic process,nucleobase-containing compound biosynthetic process,plant-type ovary development,macromolecule metabolic process,cellular metabolic process,primary metabolic process,cellular biosynthetic process,cellular nitrogen compound biosynthetic process,heterocycle metabolic process,shoot system development,floral organ development,floral whorl development,carpel development,gynoecium development,plant ovule development,reproductive structure development,system development,phyllome development,anatomical structure development,regulation of biological process,regulation of cellular process,regulation of nitrogen compound metabolic process,regulation of RNA metabolic process,regulation of macromolecule metabolic process,reproductive system development,biological regulation,organic substance metabolic process,regulation of primary metabolic process,nucleic acid metabolic process,reproductive shoot system development,plant organ development,organic cyclic compound metabolic process,organic cyclic compound biosynthetic process,organic substance biosynthetic process,regulation of RNA biosynthetic process	presymbiotic_Cluster_30	presymbiotic	0	437	579	2.05961e-100	0.519749	0.0340175	0.00010121	0.257307		412	72	bell-like homeodomain protein 3
Solyc07g053740.1	known_TF	GO:0000003,GO:0000096,GO:0000160,GO:0001101,GO:0001676,GO:0002213,GO:0002218,GO:0002252,GO:0002253,GO:0002376,GO:0002682,GO:0002684,GO:0002831,GO:0002833,GO:0003006,GO:0006082,GO:0006139,GO:0006351,GO:0006355,GO:0006629,GO:0006631,GO:0006633,GO:0006725,GO:0006790,GO:0006807,GO:0006950,GO:0006952,GO:0006955,GO:0006970,GO:0007154,GO:0007165,GO:0007275,GO:0008152,GO:0008610,GO:0009058,GO:0009059,GO:0009266,GO:0009409,GO:0009414,GO:0009415,GO:0009605,GO:0009607,GO:0009611,GO:0009617,GO:0009625,GO:0009628,GO:0009651,GO:0009653,GO:0009682,GO:0009692,GO:0009693,GO:0009694,GO:0009695,GO:0009696,GO:0009719,GO:0009723,GO:0009725,GO:0009733,GO:0009735,GO:0009737,GO:0009751,GO:0009753,GO:0009755,GO:0009791,GO:0009864,GO:0009867,GO:0009873,GO:0009889,GO:0009890,GO:0009892,GO:0009966,GO:0009968,GO:0009987,GO:0010015,GO:0010033,GO:0010035,GO:0010101,GO:0010102,GO:0010104,GO:0010105,GO:0010154,GO:0010200,GO:0010243,GO:0010310,GO:0010311,GO:0010337,GO:0010364,GO:0010467,GO:0010468,GO:0010556,GO:0010558,GO:0010565,GO:0010605,GO:0010646,GO:0010648,GO:0010728,GO:0014070,GO:0016053,GO:0016070,GO:0016143,GO:0018130,GO:0018958,GO:0019216,GO:0019217,GO:0019219,GO:0019222,GO:0019438,GO:0019748,GO:0019752,GO:0019757,GO:0019760,GO:0022414,GO:0022622,GO:0023051,GO:0023052,GO:0023057,GO:0031323,GO:0031324,GO:0031326,GO:0031327,GO:0031335,GO:0031347,GO:0031349,GO:0032101,GO:0032103,GO:0032501,GO:0032502,GO:0032774,GO:0032787,GO:0032870,GO:0033993,GO:0034641,GO:0034654,GO:0035556,GO:0040007,GO:0040008,GO:0042180,GO:0042221,GO:0042304,GO:0042537,GO:0042742,GO:0042743,GO:0042759,GO:0042762,GO:0043170,GO:0043207,GO:0043436,GO:0043449,GO:0043450,GO:0044237,GO:0044238,GO:0044249,GO:0044255,GO:0044271,GO:0044281,GO:0044283,GO:0044419,GO:0045087,GO:0045088,GO:0045089,GO:0045892,GO:0045934,GO:0046394,GO:0046483,GO:0046890,GO:0048316,GO:0048364,GO:0048518,GO:0048519,GO:0048523,GO:0048527,GO:0048528,GO:0048583,GO:0048584,GO:0048585,GO:0048589,GO:0048608,GO:0048638,GO:0048646,GO:0048731,GO:0048856,GO:0050665,GO:0050776,GO:0050778,GO:0050789,GO:0050793,GO:0050794,GO:0050896,GO:0051171,GO:0051172,GO:0051252,GO:0051253,GO:0051707,GO:0051716,GO:0060255,GO:0061458,GO:0062012,GO:0065007,GO:0070297,GO:0070298,GO:0070542,GO:0070887,GO:0071310,GO:0071369,GO:0071395,GO:0071396,GO:0071398,GO:0071495,GO:0071704,GO:0072330,GO:0072593,GO:0080027,GO:0080090,GO:0080112,GO:0080113,GO:0080134,GO:0080140,GO:0080141,GO:0090304,GO:0090696,GO:0090697,GO:0090698,GO:0097305,GO:0098542,GO:0099402,GO:0120251,GO:0120252,GO:0120254,GO:0120255,GO:1900673,GO:1900674,GO:1900908,GO:1900911,GO:1901135,GO:1901360,GO:1901362,GO:1901564,GO:1901576,GO:1901615,GO:1901657,GO:1901698,GO:1901700,GO:1901701,GO:1902074,GO:1902531,GO:1902532,GO:1902679,GO:1903409,GO:1903426,GO:1905392,GO:1905393,GO:2000068,GO:2000241,GO:2000377,GO:2001141	reproduction,sulfur amino acid metabolic process,phosphorelay signal transduction system,response to acid chemical,long-chain fatty acid metabolic process,defense response to insect,activation of innate immune response,immune effector process,activation of immune response,immune system process,regulation of immune system process,positive regulation of immune system process,regulation of response to biotic stimulus,positive regulation of response to biotic stimulus,developmental process involved in reproduction,organic acid metabolic process,nucleobase-containing compound metabolic process,DNA-templated transcription,regulation of DNA-templated transcription,lipid metabolic process,fatty acid metabolic process,fatty acid biosynthetic process,cellular aromatic compound metabolic process,sulfur compound metabolic process,nitrogen compound metabolic process,response to stress,defense response,immune response,response to osmotic stress,cell communication,signal transduction,multicellular organism development,metabolic process,lipid biosynthetic process,biosynthetic process,macromolecule biosynthetic process,response to temperature stimulus,response to cold,response to water deprivation,response to water,response to external stimulus,response to biotic stimulus,response to wounding,response to bacterium,response to insect,response to abiotic stimulus,response to salt stress,anatomical structure morphogenesis,induced systemic resistance,ethylene metabolic process,ethylene biosynthetic process,jasmonic acid metabolic process,jasmonic acid biosynthetic process,salicylic acid metabolic process,response to endogenous stimulus,response to ethylene,response to hormone,response to auxin,response to cytokinin,response to abscisic acid,response to salicylic acid,response to jasmonic acid,hormone-mediated signaling pathway,post-embryonic development,induced systemic resistance, jasmonic acid mediated signaling pathway,jasmonic acid mediated signaling pathway,ethylene-activated signaling pathway,regulation of biosynthetic process,negative regulation of biosynthetic process,negative regulation of metabolic process,regulation of signal transduction,negative regulation of signal transduction,cellular process,root morphogenesis,response to organic substance,response to inorganic substance,post-embryonic root morphogenesis,lateral root morphogenesis,regulation of ethylene-activated signaling pathway,negative regulation of ethylene-activated signaling pathway,fruit development,response to chitin,response to organonitrogen compound,regulation of hydrogen peroxide metabolic process,lateral root formation,regulation of salicylic acid metabolic process,regulation of ethylene biosynthetic process,gene expression,regulation of gene expression,regulation of macromolecule biosynthetic process,negative regulation of macromolecule biosynthetic process,regulation of cellular ketone metabolic process,negative regulation of macromolecule metabolic process,regulation of cell communication,negative regulation of cell communication,regulation of hydrogen peroxide biosynthetic process,response to organic cyclic compound,organic acid biosynthetic process,RNA metabolic process,S-glycoside metabolic process,heterocycle biosynthetic process,phenol-containing compound metabolic process,regulation of lipid metabolic process,regulation of fatty acid metabolic process,regulation of nucleobase-containing compound metabolic process,regulation of metabolic process,aromatic compound biosynthetic process,secondary metabolic process,carboxylic acid metabolic process,glycosinolate metabolic process,glucosinolate metabolic process,reproductive process,root system development,regulation of signaling,signaling,negative regulation of signaling,regulation of cellular metabolic process,negative regulation of cellular metabolic process,regulation of cellular biosynthetic process,negative regulation of cellular biosynthetic process,regulation of sulfur amino acid metabolic process,regulation of defense response,positive regulation of defense response,regulation of response to external stimulus,positive regulation of response to external stimulus,multicellular organismal process,developmental process,RNA biosynthetic process,monocarboxylic acid metabolic process,cellular response to hormone stimulus,response to lipid,cellular nitrogen compound metabolic process,nucleobase-containing compound biosynthetic process,intracellular signal transduction,growth,regulation of growth,cellular ketone metabolic process,response to chemical,regulation of fatty acid biosynthetic process,benzene-containing compound metabolic process,defense response to bacterium,hydrogen peroxide metabolic process,long-chain fatty acid biosynthetic process,regulation of sulfur metabolic process,macromolecule metabolic process,response to external biotic stimulus,oxoacid metabolic process,cellular alkene metabolic process,alkene biosynthetic process,cellular metabolic process,primary metabolic process,cellular biosynthetic process,cellular lipid metabolic process,cellular nitrogen compound biosynthetic process,small molecule metabolic process,small molecule biosynthetic process,biological process involved in interspecies interaction between organisms,innate immune response,regulation of innate immune response,positive regulation of innate immune response,negative regulation of DNA-templated transcription,negative regulation of nucleobase-containing compound metabolic process,carboxylic acid biosynthetic process,heterocycle metabolic process,regulation of lipid biosynthetic process,seed development,root development,positive regulation of biological process,negative regulation of biological process,negative regulation of cellular process,lateral root development,post-embryonic root development,regulation of response to stimulus,positive regulation of response to stimulus,negative regulation of response to stimulus,developmental growth,reproductive structure development,regulation of developmental growth,anatomical structure formation involved in morphogenesis,system development,anatomical structure development,hydrogen peroxide biosynthetic process,regulation of immune response,positive regulation of immune response,regulation of biological process,regulation of developmental process,regulation of cellular process,response to stimulus,regulation of nitrogen compound metabolic process,negative regulation of nitrogen compound metabolic process,regulation of RNA metabolic process,negative regulation of RNA metabolic process,response to other organism,cellular response to stimulus,regulation of macromolecule metabolic process,reproductive system development,regulation of small molecule metabolic process,biological regulation,regulation of phosphorelay signal transduction system,negative regulation of phosphorelay signal transduction system,response to fatty acid,cellular response to chemical stimulus,cellular response to organic substance,cellular response to ethylene stimulus,cellular response to jasmonic acid stimulus,cellular response to lipid,cellular response to fatty acid,cellular response to endogenous stimulus,organic substance metabolic process,monocarboxylic acid biosynthetic process,reactive oxygen species metabolic process,response to herbivore,regulation of primary metabolic process,seed growth,regulation of seed growth,regulation of response to stress,regulation of jasmonic acid metabolic process,regulation of jasmonic acid biosynthetic process,nucleic acid metabolic process,post-embryonic plant organ development,post-embryonic plant organ morphogenesis,post-embryonic plant morphogenesis,response to alcohol,defense response to other organism,plant organ development,hydrocarbon biosynthetic process,hydrocarbon metabolic process,olefinic compound metabolic process,olefinic compound biosynthetic process,olefin metabolic process,olefin biosynthetic process,regulation of olefin metabolic process,regulation of olefin biosynthetic process,carbohydrate derivative metabolic process,organic cyclic compound metabolic process,organic cyclic compound biosynthetic process,organonitrogen compound metabolic process,organic substance biosynthetic process,organic hydroxy compound metabolic process,glycosyl compound metabolic process,response to nitrogen compound,response to oxygen-containing compound,cellular response to oxygen-containing compound,response to salt,regulation of intracellular signal transduction,negative regulation of intracellular signal transduction,negative regulation of RNA biosynthetic process,reactive oxygen species biosynthetic process,regulation of reactive oxygen species biosynthetic process,plant organ morphogenesis,plant organ formation,regulation of defense response to insect,regulation of reproductive process,regulation of reactive oxygen species metabolic process,regulation of RNA biosynthetic process	cortexuncolonized2_Cluster_5	cortexuncolonized2	0	356	547	3.95777e-83	0.545908	0.0340645	0.000102948	0.236126		413	91	Ethylene Response Factor F.4
Solyc06g060230.3	known_TF	GO:0000003,GO:0001101,GO:0001558,GO:0001666,GO:0002376,GO:0002682,GO:0002831,GO:0003006,GO:0006082,GO:0006139,GO:0006351,GO:0006355,GO:0006725,GO:0006790,GO:0006807,GO:0006950,GO:0006952,GO:0006955,GO:0006970,GO:0007154,GO:0007165,GO:0007275,GO:0008152,GO:0009058,GO:0009059,GO:0009266,GO:0009409,GO:0009414,GO:0009415,GO:0009605,GO:0009607,GO:0009611,GO:0009620,GO:0009628,GO:0009651,GO:0009653,GO:0009719,GO:0009725,GO:0009737,GO:0009738,GO:0009755,GO:0009787,GO:0009788,GO:0009790,GO:0009791,GO:0009793,GO:0009888,GO:0009889,GO:0009891,GO:0009893,GO:0009966,GO:0009968,GO:0009987,GO:0010015,GO:0010033,GO:0010035,GO:0010053,GO:0010054,GO:0010150,GO:0010154,GO:0010467,GO:0010468,GO:0010556,GO:0010557,GO:0010604,GO:0010646,GO:0010648,GO:0016043,GO:0016049,GO:0016070,GO:0016143,GO:0018130,GO:0019219,GO:0019222,GO:0019438,GO:0019748,GO:0019757,GO:0019760,GO:0021700,GO:0022414,GO:0022622,GO:0023051,GO:0023052,GO:0023057,GO:0030154,GO:0031323,GO:0031325,GO:0031326,GO:0031328,GO:0031347,GO:0032101,GO:0032501,GO:0032502,GO:0032774,GO:0032870,GO:0033993,GO:0034641,GO:0034654,GO:0036293,GO:0040007,GO:0040008,GO:0042221,GO:0043170,GO:0043207,GO:0043436,GO:0044237,GO:0044238,GO:0044249,GO:0044271,GO:0044281,GO:0044419,GO:0045893,GO:0045935,GO:0046483,GO:0047484,GO:0048316,GO:0048364,GO:0048366,GO:0048367,GO:0048468,GO:0048469,GO:0048518,GO:0048519,GO:0048522,GO:0048523,GO:0048583,GO:0048584,GO:0048585,GO:0048588,GO:0048589,GO:0048608,GO:0048638,GO:0048731,GO:0048764,GO:0048765,GO:0048767,GO:0048827,GO:0048856,GO:0048869,GO:0050776,GO:0050789,GO:0050793,GO:0050794,GO:0050832,GO:0050896,GO:0051094,GO:0051128,GO:0051171,GO:0051173,GO:0051252,GO:0051254,GO:0051707,GO:0051716,GO:0060255,GO:0060560,GO:0061458,GO:0065007,GO:0070482,GO:0070887,GO:0071215,GO:0071310,GO:0071396,GO:0071495,GO:0071695,GO:0071704,GO:0071840,GO:0080090,GO:0080134,GO:0080147,GO:0090304,GO:0090558,GO:0090627,GO:0090693,GO:0097305,GO:0097306,GO:0098542,GO:0099402,GO:1900055,GO:1900057,GO:1900150,GO:1901000,GO:1901002,GO:1901135,GO:1901360,GO:1901362,GO:1901419,GO:1901420,GO:1901564,GO:1901576,GO:1901657,GO:1901700,GO:1901701,GO:1902074,GO:1902584,GO:1902680,GO:1902890,GO:1905392,GO:1905957,GO:1905958,GO:2000070,GO:2001141	reproduction,response to acid chemical,regulation of cell growth,response to hypoxia,immune system process,regulation of immune system process,regulation of response to biotic stimulus,developmental process involved in reproduction,organic acid metabolic process,nucleobase-containing compound metabolic process,DNA-templated transcription,regulation of DNA-templated transcription,cellular aromatic compound metabolic process,sulfur compound metabolic process,nitrogen compound metabolic process,response to stress,defense response,immune response,response to osmotic stress,cell communication,signal transduction,multicellular organism development,metabolic process,biosynthetic process,macromolecule biosynthetic process,response to temperature stimulus,response to cold,response to water deprivation,response to water,response to external stimulus,response to biotic stimulus,response to wounding,response to fungus,response to abiotic stimulus,response to salt stress,anatomical structure morphogenesis,response to endogenous stimulus,response to hormone,response to abscisic acid,abscisic acid-activated signaling pathway,hormone-mediated signaling pathway,regulation of abscisic acid-activated signaling pathway,negative regulation of abscisic acid-activated signaling pathway,embryo development,post-embryonic development,embryo development ending in seed dormancy,tissue development,regulation of biosynthetic process,positive regulation of biosynthetic process,positive regulation of metabolic process,regulation of signal transduction,negative regulation of signal transduction,cellular process,root morphogenesis,response to organic substance,response to inorganic substance,root epidermal cell differentiation,trichoblast differentiation,leaf senescence,fruit development,gene expression,regulation of gene expression,regulation of macromolecule biosynthetic process,positive regulation of macromolecule biosynthetic process,positive regulation of macromolecule metabolic process,regulation of cell communication,negative regulation of cell communication,cellular component organization,cell growth,RNA metabolic process,S-glycoside metabolic process,heterocycle biosynthetic process,regulation of nucleobase-containing compound metabolic process,regulation of metabolic process,aromatic compound biosynthetic process,secondary metabolic process,glycosinolate metabolic process,glucosinolate metabolic process,developmental maturation,reproductive process,root system development,regulation of signaling,signaling,negative regulation of signaling,cell differentiation,regulation of cellular metabolic process,positive regulation of cellular metabolic process,regulation of cellular biosynthetic process,positive regulation of cellular biosynthetic process,regulation of defense response,regulation of response to external stimulus,multicellular organismal process,developmental process,RNA biosynthetic process,cellular response to hormone stimulus,response to lipid,cellular nitrogen compound metabolic process,nucleobase-containing compound biosynthetic process,response to decreased oxygen levels,growth,regulation of growth,response to chemical,macromolecule metabolic process,response to external biotic stimulus,oxoacid metabolic process,cellular metabolic process,primary metabolic process,cellular biosynthetic process,cellular nitrogen compound biosynthetic process,small molecule metabolic process,biological process involved in interspecies interaction between organisms,positive regulation of DNA-templated transcription,positive regulation of nucleobase-containing compound metabolic process,heterocycle metabolic process,regulation of response to osmotic stress,seed development,root development,leaf development,shoot system development,cell development,cell maturation,positive regulation of biological process,negative regulation of biological process,positive regulation of cellular process,negative regulation of cellular process,regulation of response to stimulus,positive regulation of response to stimulus,negative regulation of response to stimulus,developmental cell growth,developmental growth,reproductive structure development,regulation of developmental growth,system development,trichoblast maturation,root hair cell differentiation,root hair elongation,phyllome development,anatomical structure development,cellular developmental process,regulation of immune response,regulation of biological process,regulation of developmental process,regulation of cellular process,defense response to fungus,response to stimulus,positive regulation of developmental process,regulation of cellular component organization,regulation of nitrogen compound metabolic process,positive regulation of nitrogen compound metabolic process,regulation of RNA metabolic process,positive regulation of RNA metabolic process,response to other organism,cellular response to stimulus,regulation of macromolecule metabolic process,developmental growth involved in morphogenesis,reproductive system development,biological regulation,response to oxygen levels,cellular response to chemical stimulus,cellular response to abscisic acid stimulus,cellular response to organic substance,cellular response to lipid,cellular response to endogenous stimulus,anatomical structure maturation,organic substance metabolic process,cellular component organization or biogenesis,regulation of primary metabolic process,regulation of response to stress,root hair cell development,nucleic acid metabolic process,plant epidermis development,plant epidermal cell differentiation,plant organ senescence,response to alcohol,cellular response to alcohol,defense response to other organism,plant organ development,regulation of leaf senescence,positive regulation of leaf senescence,regulation of defense response to fungus,regulation of response to salt stress,positive regulation of response to salt stress,carbohydrate derivative metabolic process,organic cyclic compound metabolic process,organic cyclic compound biosynthetic process,regulation of response to alcohol,negative regulation of response to alcohol,organonitrogen compound metabolic process,organic substance biosynthetic process,glycosyl compound metabolic process,response to oxygen-containing compound,cellular response to oxygen-containing compound,response to salt,positive regulation of response to water deprivation,positive regulation of RNA biosynthetic process,regulation of root hair elongation,plant organ morphogenesis,regulation of cellular response to alcohol,negative regulation of cellular response to alcohol,regulation of response to water deprivation,regulation of RNA biosynthetic process	presymbiotic_Cluster_30	presymbiotic	0	437	563	1.23898e-100	0.505386	0.034803	9.97576e-05	0.2152		414	66	NAC domain-containing protein (AHRD V3.3 *** A0A2K3N804_TRIPR)
Solyc07g007120.3	known_TF	GO:0006139,GO:0006351,GO:0006355,GO:0006357,GO:0006366,GO:0006725,GO:0006807,GO:0008152,GO:0009058,GO:0009059,GO:0009889,GO:0009987,GO:0010467,GO:0010468,GO:0010556,GO:0016070,GO:0018130,GO:0019219,GO:0019222,GO:0019438,GO:0031323,GO:0031326,GO:0032774,GO:0034641,GO:0034654,GO:0043170,GO:0044237,GO:0044238,GO:0044249,GO:0044271,GO:0046483,GO:0050789,GO:0050794,GO:0051171,GO:0051252,GO:0060255,GO:0065007,GO:0071704,GO:0080090,GO:0090304,GO:1901360,GO:1901362,GO:1901576,GO:2001141	nucleobase-containing compound metabolic process,DNA-templated transcription,regulation of DNA-templated transcription,regulation of transcription by RNA polymerase II,transcription by RNA polymerase II,cellular aromatic compound metabolic process,nitrogen compound metabolic process,metabolic process,biosynthetic process,macromolecule biosynthetic process,regulation of biosynthetic process,cellular process,gene expression,regulation of gene expression,regulation of macromolecule biosynthetic process,RNA metabolic process,heterocycle biosynthetic process,regulation of nucleobase-containing compound metabolic process,regulation of metabolic process,aromatic compound biosynthetic process,regulation of cellular metabolic process,regulation of cellular biosynthetic process,RNA biosynthetic process,cellular nitrogen compound metabolic process,nucleobase-containing compound biosynthetic process,macromolecule metabolic process,cellular metabolic process,primary metabolic process,cellular biosynthetic process,cellular nitrogen compound biosynthetic process,heterocycle metabolic process,regulation of biological process,regulation of cellular process,regulation of nitrogen compound metabolic process,regulation of RNA metabolic process,regulation of macromolecule metabolic process,biological regulation,organic substance metabolic process,regulation of primary metabolic process,nucleic acid metabolic process,organic cyclic compound metabolic process,organic cyclic compound biosynthetic process,organic substance biosynthetic process,regulation of RNA biosynthetic process	maturearb_Cluster_32	maturearb	0	374	440	1.07355e-34	0.45929	0.0344459	0.000125262	0.555638		415	29	class II knotted-like homeodomain protein
Solyc10g005080.3	known_TF	GO:0000003,GO:0003006,GO:0006139,GO:0006351,GO:0006355,GO:0006725,GO:0006807,GO:0006950,GO:0007275,GO:0007623,GO:0008152,GO:0009058,GO:0009059,GO:0009266,GO:0009314,GO:0009409,GO:0009416,GO:0009628,GO:0009648,GO:0009791,GO:0009889,GO:0009890,GO:0009891,GO:0009892,GO:0009893,GO:0009987,GO:0010033,GO:0010228,GO:0010243,GO:0010467,GO:0010468,GO:0010556,GO:0010557,GO:0010558,GO:0010604,GO:0010605,GO:0016043,GO:0016070,GO:0018130,GO:0019219,GO:0019222,GO:0019438,GO:0022414,GO:0022607,GO:0031323,GO:0031324,GO:0031325,GO:0031326,GO:0031327,GO:0031328,GO:0032501,GO:0032502,GO:0032774,GO:0034641,GO:0034654,GO:0042221,GO:0042752,GO:0042754,GO:0043170,GO:0043254,GO:0043433,GO:0043933,GO:0044085,GO:0044087,GO:0044092,GO:0044237,GO:0044238,GO:0044249,GO:0044271,GO:0045892,GO:0045893,GO:0045934,GO:0045935,GO:0046483,GO:0048511,GO:0048518,GO:0048519,GO:0048522,GO:0048523,GO:0048571,GO:0048573,GO:0048574,GO:0048608,GO:0048731,GO:0048856,GO:0050789,GO:0050794,GO:0050896,GO:0051090,GO:0051128,GO:0051171,GO:0051172,GO:0051173,GO:0051252,GO:0051253,GO:0051254,GO:0060255,GO:0061458,GO:0065003,GO:0065007,GO:0065009,GO:0071704,GO:0071840,GO:0080090,GO:0090304,GO:1901360,GO:1901362,GO:1901576,GO:1901698,GO:1902679,GO:1902680,GO:2001141	reproduction,developmental process involved in reproduction,nucleobase-containing compound metabolic process,DNA-templated transcription,regulation of DNA-templated transcription,cellular aromatic compound metabolic process,nitrogen compound metabolic process,response to stress,multicellular organism development,circadian rhythm,metabolic process,biosynthetic process,macromolecule biosynthetic process,response to temperature stimulus,response to radiation,response to cold,response to light stimulus,response to abiotic stimulus,photoperiodism,post-embryonic development,regulation of biosynthetic process,negative regulation of biosynthetic process,positive regulation of biosynthetic process,negative regulation of metabolic process,positive regulation of metabolic process,cellular process,response to organic substance,vegetative to reproductive phase transition of meristem,response to organonitrogen compound,gene expression,regulation of gene expression,regulation of macromolecule biosynthetic process,positive regulation of macromolecule biosynthetic process,negative regulation of macromolecule biosynthetic process,positive regulation of macromolecule metabolic process,negative regulation of macromolecule metabolic process,cellular component organization,RNA metabolic process,heterocycle biosynthetic process,regulation of nucleobase-containing compound metabolic process,regulation of metabolic process,aromatic compound biosynthetic process,reproductive process,cellular component assembly,regulation of cellular metabolic process,negative regulation of cellular metabolic process,positive regulation of cellular metabolic process,regulation of cellular biosynthetic process,negative regulation of cellular biosynthetic process,positive regulation of cellular biosynthetic process,multicellular organismal process,developmental process,RNA biosynthetic process,cellular nitrogen compound metabolic process,nucleobase-containing compound biosynthetic process,response to chemical,regulation of circadian rhythm,negative regulation of circadian rhythm,macromolecule metabolic process,regulation of protein-containing complex assembly,negative regulation of DNA-binding transcription factor activity,protein-containing complex organization,cellular component biogenesis,regulation of cellular component biogenesis,negative regulation of molecular function,cellular metabolic process,primary metabolic process,cellular biosynthetic process,cellular nitrogen compound biosynthetic process,negative regulation of DNA-templated transcription,positive regulation of DNA-templated transcription,negative regulation of nucleobase-containing compound metabolic process,positive regulation of nucleobase-containing compound metabolic process,heterocycle metabolic process,rhythmic process,positive regulation of biological process,negative regulation of biological process,positive regulation of cellular process,negative regulation of cellular process,long-day photoperiodism,photoperiodism, flowering,long-day photoperiodism, flowering,reproductive structure development,system development,anatomical structure development,regulation of biological process,regulation of cellular process,response to stimulus,regulation of DNA-binding transcription factor activity,regulation of cellular component organization,regulation of nitrogen compound metabolic process,negative regulation of nitrogen compound metabolic process,positive regulation of nitrogen compound metabolic process,regulation of RNA metabolic process,negative regulation of RNA metabolic process,positive regulation of RNA metabolic process,regulation of macromolecule metabolic process,reproductive system development,protein-containing complex assembly,biological regulation,regulation of molecular function,organic substance metabolic process,cellular component organization or biogenesis,regulation of primary metabolic process,nucleic acid metabolic process,organic cyclic compound metabolic process,organic cyclic compound biosynthetic process,organic substance biosynthetic process,response to nitrogen compound,negative regulation of RNA biosynthetic process,positive regulation of RNA biosynthetic process,regulation of RNA biosynthetic process	cortexuncolonized1_Cluster_2	cortexuncolonized1	0	374	607	1.44253e-118	0.607608	0.0332816	0.000113292	0.1533		416	131	Late elongated hypocotyl (AHRD V3.3 *** J9PV71_NICAT)
Solyc06g074320.3	known_TF	GO:0000003,GO:0002237,GO:0003006,GO:0006139,GO:0006351,GO:0006355,GO:0006725,GO:0006807,GO:0007154,GO:0007165,GO:0007275,GO:0008152,GO:0009058,GO:0009059,GO:0009605,GO:0009607,GO:0009617,GO:0009791,GO:0009889,GO:0009891,GO:0009893,GO:0009908,GO:0009987,GO:0010033,GO:0010467,GO:0010468,GO:0010556,GO:0010557,GO:0010604,GO:0016070,GO:0018130,GO:0019219,GO:0019222,GO:0019438,GO:0022414,GO:0023052,GO:0031323,GO:0031325,GO:0031326,GO:0031328,GO:0032501,GO:0032502,GO:0032774,GO:0034641,GO:0034654,GO:0042221,GO:0043170,GO:0043207,GO:0044237,GO:0044238,GO:0044249,GO:0044271,GO:0044419,GO:0045893,GO:0045935,GO:0046483,GO:0048366,GO:0048367,GO:0048437,GO:0048438,GO:0048443,GO:0048466,GO:0048518,GO:0048522,GO:0048608,GO:0048653,GO:0048731,GO:0048827,GO:0048856,GO:0050789,GO:0050793,GO:0050794,GO:0050896,GO:0051094,GO:0051171,GO:0051173,GO:0051239,GO:0051240,GO:0051252,GO:0051254,GO:0051707,GO:0051716,GO:0060255,GO:0061458,GO:0065007,GO:0071588,GO:0071704,GO:0080090,GO:0090304,GO:0090567,GO:0099402,GO:1901360,GO:1901362,GO:1901576,GO:1902680,GO:1905623,GO:2000024,GO:2001141	reproduction,response to molecule of bacterial origin,developmental process involved in reproduction,nucleobase-containing compound metabolic process,DNA-templated transcription,regulation of DNA-templated transcription,cellular aromatic compound metabolic process,nitrogen compound metabolic process,cell communication,signal transduction,multicellular organism development,metabolic process,biosynthetic process,macromolecule biosynthetic process,response to external stimulus,response to biotic stimulus,response to bacterium,post-embryonic development,regulation of biosynthetic process,positive regulation of biosynthetic process,positive regulation of metabolic process,flower development,cellular process,response to organic substance,gene expression,regulation of gene expression,regulation of macromolecule biosynthetic process,positive regulation of macromolecule biosynthetic process,positive regulation of macromolecule metabolic process,RNA metabolic process,heterocycle biosynthetic process,regulation of nucleobase-containing compound metabolic process,regulation of metabolic process,aromatic compound biosynthetic process,reproductive process,signaling,regulation of cellular metabolic process,positive regulation of cellular metabolic process,regulation of cellular biosynthetic process,positive regulation of cellular biosynthetic process,multicellular organismal process,developmental process,RNA biosynthetic process,cellular nitrogen compound metabolic process,nucleobase-containing compound biosynthetic process,response to chemical,macromolecule metabolic process,response to external biotic stimulus,cellular metabolic process,primary metabolic process,cellular biosynthetic process,cellular nitrogen compound biosynthetic process,biological process involved in interspecies interaction between organisms,positive regulation of DNA-templated transcription,positive regulation of nucleobase-containing compound metabolic process,heterocycle metabolic process,leaf development,shoot system development,floral organ development,floral whorl development,stamen development,androecium development,positive regulation of biological process,positive regulation of cellular process,reproductive structure development,anther development,system development,phyllome development,anatomical structure development,regulation of biological process,regulation of developmental process,regulation of cellular process,response to stimulus,positive regulation of developmental process,regulation of nitrogen compound metabolic process,positive regulation of nitrogen compound metabolic process,regulation of multicellular organismal process,positive regulation of multicellular organismal process,regulation of RNA metabolic process,positive regulation of RNA metabolic process,response to other organism,cellular response to stimulus,regulation of macromolecule metabolic process,reproductive system development,biological regulation,hydrogen peroxide mediated signaling pathway,organic substance metabolic process,regulation of primary metabolic process,nucleic acid metabolic process,reproductive shoot system development,plant organ development,organic cyclic compound metabolic process,organic cyclic compound biosynthetic process,organic substance biosynthetic process,positive regulation of RNA biosynthetic process,positive regulation of leaf development,regulation of leaf development,regulation of RNA biosynthetic process	presymbiotic_Cluster_30	presymbiotic	0	437	579	2.79917e-80	0.519749	0.0342382	0.000138779	0.158795		417	65	Transcription factor TGA2 (AHRD V3.3 *** A0A2G3CAK2_CAPCH)
Solyc06g075250.3	known_TF	GO:0006139,GO:0006351,GO:0006355,GO:0006725,GO:0006807,GO:0008104,GO:0008152,GO:0009058,GO:0009059,GO:0009888,GO:0009889,GO:0009891,GO:0009893,GO:0009987,GO:0010073,GO:0010075,GO:0010467,GO:0010468,GO:0010556,GO:0010557,GO:0010604,GO:0016070,GO:0018130,GO:0019219,GO:0019222,GO:0019438,GO:0031323,GO:0031325,GO:0031326,GO:0031328,GO:0032501,GO:0032502,GO:0032774,GO:0033036,GO:0033365,GO:0034504,GO:0034641,GO:0034654,GO:0035266,GO:0040007,GO:0040008,GO:0043170,GO:0044237,GO:0044238,GO:0044249,GO:0044271,GO:0045893,GO:0045935,GO:0046483,GO:0048507,GO:0048518,GO:0048522,GO:0048589,GO:0048638,GO:0048856,GO:0050789,GO:0050793,GO:0050794,GO:0051171,GO:0051173,GO:0051179,GO:0051252,GO:0051254,GO:0051641,GO:0060255,GO:0065007,GO:0070727,GO:0071704,GO:0080090,GO:0090304,GO:1901360,GO:1901362,GO:1901576,GO:1902680,GO:2001141	nucleobase-containing compound metabolic process,DNA-templated transcription,regulation of DNA-templated transcription,cellular aromatic compound metabolic process,nitrogen compound metabolic process,protein localization,metabolic process,biosynthetic process,macromolecule biosynthetic process,tissue development,regulation of biosynthetic process,positive regulation of biosynthetic process,positive regulation of metabolic process,cellular process,meristem maintenance,regulation of meristem growth,gene expression,regulation of gene expression,regulation of macromolecule biosynthetic process,positive regulation of macromolecule biosynthetic process,positive regulation of macromolecule metabolic process,RNA metabolic process,heterocycle biosynthetic process,regulation of nucleobase-containing compound metabolic process,regulation of metabolic process,aromatic compound biosynthetic process,regulation of cellular metabolic process,positive regulation of cellular metabolic process,regulation of cellular biosynthetic process,positive regulation of cellular biosynthetic process,multicellular organismal process,developmental process,RNA biosynthetic process,macromolecule localization,protein localization to organelle,protein localization to nucleus,cellular nitrogen compound metabolic process,nucleobase-containing compound biosynthetic process,meristem growth,growth,regulation of growth,macromolecule metabolic process,cellular metabolic process,primary metabolic process,cellular biosynthetic process,cellular nitrogen compound biosynthetic process,positive regulation of DNA-templated transcription,positive regulation of nucleobase-containing compound metabolic process,heterocycle metabolic process,meristem development,positive regulation of biological process,positive regulation of cellular process,developmental growth,regulation of developmental growth,anatomical structure development,regulation of biological process,regulation of developmental process,regulation of cellular process,regulation of nitrogen compound metabolic process,positive regulation of nitrogen compound metabolic process,localization,regulation of RNA metabolic process,positive regulation of RNA metabolic process,cellular localization,regulation of macromolecule metabolic process,biological regulation,cellular macromolecule localization,organic substance metabolic process,regulation of primary metabolic process,nucleic acid metabolic process,organic cyclic compound metabolic process,organic cyclic compound biosynthetic process,organic substance biosynthetic process,positive regulation of RNA biosynthetic process,regulation of RNA biosynthetic process	developingarb_Cluster_31	developingarb	0	474	593	1.06756e-84	0.517001	0.0340645	0.000121878	0.218076		418	62	Zinc finger protein JACKDAW (AHRD V3.3 *** A0A1U8HBP2_CAPAN)
Solyc01g079480.3	known_TF	GO:0006139,GO:0006351,GO:0006355,GO:0006725,GO:0006807,GO:0008152,GO:0009058,GO:0009059,GO:0009889,GO:0009891,GO:0009893,GO:0009987,GO:0010467,GO:0010468,GO:0010556,GO:0010557,GO:0010604,GO:0016070,GO:0018130,GO:0019219,GO:0019222,GO:0019438,GO:0031323,GO:0031325,GO:0031326,GO:0031328,GO:0032774,GO:0034641,GO:0034654,GO:0043170,GO:0044237,GO:0044238,GO:0044249,GO:0044271,GO:0045893,GO:0045935,GO:0046483,GO:0048518,GO:0048522,GO:0050789,GO:0050794,GO:0051171,GO:0051173,GO:0051252,GO:0051254,GO:0060255,GO:0065007,GO:0071704,GO:0080090,GO:0090304,GO:1901360,GO:1901362,GO:1901576,GO:1902680,GO:2001141	nucleobase-containing compound metabolic process,DNA-templated transcription,regulation of DNA-templated transcription,cellular aromatic compound metabolic process,nitrogen compound metabolic process,metabolic process,biosynthetic process,macromolecule biosynthetic process,regulation of biosynthetic process,positive regulation of biosynthetic process,positive regulation of metabolic process,cellular process,gene expression,regulation of gene expression,regulation of macromolecule biosynthetic process,positive regulation of macromolecule biosynthetic process,positive regulation of macromolecule metabolic process,RNA metabolic process,heterocycle biosynthetic process,regulation of nucleobase-containing compound metabolic process,regulation of metabolic process,aromatic compound biosynthetic process,regulation of cellular metabolic process,positive regulation of cellular metabolic process,regulation of cellular biosynthetic process,positive regulation of cellular biosynthetic process,RNA biosynthetic process,cellular nitrogen compound metabolic process,nucleobase-containing compound biosynthetic process,macromolecule metabolic process,cellular metabolic process,primary metabolic process,cellular biosynthetic process,cellular nitrogen compound biosynthetic process,positive regulation of DNA-templated transcription,positive regulation of nucleobase-containing compound metabolic process,heterocycle metabolic process,positive regulation of biological process,positive regulation of cellular process,regulation of biological process,regulation of cellular process,regulation of nitrogen compound metabolic process,positive regulation of nitrogen compound metabolic process,regulation of RNA metabolic process,positive regulation of RNA metabolic process,regulation of macromolecule metabolic process,biological regulation,organic substance metabolic process,regulation of primary metabolic process,nucleic acid metabolic process,organic cyclic compound metabolic process,organic cyclic compound biosynthetic process,organic substance biosynthetic process,positive regulation of RNA biosynthetic process,regulation of RNA biosynthetic process	developingarb_Cluster_31	developingarb	0	474	542	1.55881e-87	0.472537	0.034478	0.000105251	0.331382		419	64	BZIP transcription factor (AHRD V3.3 *** C0LQL1_9CARY)
Solyc08g076100.4	known_TF	GO:0006139,GO:0006351,GO:0006355,GO:0006725,GO:0006807,GO:0008152,GO:0009058,GO:0009059,GO:0009889,GO:0009891,GO:0009893,GO:0009987,GO:0010467,GO:0010468,GO:0010556,GO:0010557,GO:0010604,GO:0016070,GO:0018130,GO:0019219,GO:0019222,GO:0019438,GO:0031323,GO:0031325,GO:0031326,GO:0031328,GO:0032774,GO:0034641,GO:0034654,GO:0043170,GO:0044237,GO:0044238,GO:0044249,GO:0044271,GO:0045893,GO:0045935,GO:0046483,GO:0048518,GO:0048522,GO:0050789,GO:0050794,GO:0051171,GO:0051173,GO:0051252,GO:0051254,GO:0060255,GO:0065007,GO:0071704,GO:0080090,GO:0090304,GO:1901360,GO:1901362,GO:1901576,GO:1902680,GO:2001141	nucleobase-containing compound metabolic process,DNA-templated transcription,regulation of DNA-templated transcription,cellular aromatic compound metabolic process,nitrogen compound metabolic process,metabolic process,biosynthetic process,macromolecule biosynthetic process,regulation of biosynthetic process,positive regulation of biosynthetic process,positive regulation of metabolic process,cellular process,gene expression,regulation of gene expression,regulation of macromolecule biosynthetic process,positive regulation of macromolecule biosynthetic process,positive regulation of macromolecule metabolic process,RNA metabolic process,heterocycle biosynthetic process,regulation of nucleobase-containing compound metabolic process,regulation of metabolic process,aromatic compound biosynthetic process,regulation of cellular metabolic process,positive regulation of cellular metabolic process,regulation of cellular biosynthetic process,positive regulation of cellular biosynthetic process,RNA biosynthetic process,cellular nitrogen compound metabolic process,nucleobase-containing compound biosynthetic process,macromolecule metabolic process,cellular metabolic process,primary metabolic process,cellular biosynthetic process,cellular nitrogen compound biosynthetic process,positive regulation of DNA-templated transcription,positive regulation of nucleobase-containing compound metabolic process,heterocycle metabolic process,positive regulation of biological process,positive regulation of cellular process,regulation of biological process,regulation of cellular process,regulation of nitrogen compound metabolic process,positive regulation of nitrogen compound metabolic process,regulation of RNA metabolic process,positive regulation of RNA metabolic process,regulation of macromolecule metabolic process,biological regulation,organic substance metabolic process,regulation of primary metabolic process,nucleic acid metabolic process,organic cyclic compound metabolic process,organic cyclic compound biosynthetic process,organic substance biosynthetic process,positive regulation of RNA biosynthetic process,regulation of RNA biosynthetic process	developingarb_Cluster_31	developingarb	0	474	609	1.5805e-111	0.53095	0.0335996	8.78623e-05	0.439151		420	63	GBF9G-box binding
Solyc05g015650.3	known_TF	GO:0006139,GO:0006351,GO:0006355,GO:0006357,GO:0006366,GO:0006725,GO:0006807,GO:0008152,GO:0009058,GO:0009059,GO:0009889,GO:0009987,GO:0010467,GO:0010468,GO:0010556,GO:0016070,GO:0018130,GO:0019219,GO:0019222,GO:0019438,GO:0031323,GO:0031326,GO:0032774,GO:0034641,GO:0034654,GO:0043170,GO:0044237,GO:0044238,GO:0044249,GO:0044271,GO:0046483,GO:0050789,GO:0050794,GO:0051171,GO:0051252,GO:0060255,GO:0065007,GO:0071704,GO:0080090,GO:0090304,GO:1901360,GO:1901362,GO:1901576,GO:2001141	nucleobase-containing compound metabolic process,DNA-templated transcription,regulation of DNA-templated transcription,regulation of transcription by RNA polymerase II,transcription by RNA polymerase II,cellular aromatic compound metabolic process,nitrogen compound metabolic process,metabolic process,biosynthetic process,macromolecule biosynthetic process,regulation of biosynthetic process,cellular process,gene expression,regulation of gene expression,regulation of macromolecule biosynthetic process,RNA metabolic process,heterocycle biosynthetic process,regulation of nucleobase-containing compound metabolic process,regulation of metabolic process,aromatic compound biosynthetic process,regulation of cellular metabolic process,regulation of cellular biosynthetic process,RNA biosynthetic process,cellular nitrogen compound metabolic process,nucleobase-containing compound biosynthetic process,macromolecule metabolic process,cellular metabolic process,primary metabolic process,cellular biosynthetic process,cellular nitrogen compound biosynthetic process,heterocycle metabolic process,regulation of biological process,regulation of cellular process,regulation of nitrogen compound metabolic process,regulation of RNA metabolic process,regulation of macromolecule metabolic process,biological regulation,organic substance metabolic process,regulation of primary metabolic process,nucleic acid metabolic process,organic cyclic compound metabolic process,organic cyclic compound biosynthetic process,organic substance biosynthetic process,regulation of RNA biosynthetic process	presymbiotic_Cluster_30	presymbiotic	0	437	577	3.0909e-95	0.517953	0.0344619	0.000105508	0.209528		421	67	Calmodulin-binding transcription activator 4 (AHRD V3.3 *** A0A2G2YFA1_CAPAN)
Solyc01g099340.3	known_TF	GO:0006139,GO:0006351,GO:0006355,GO:0006725,GO:0006807,GO:0008152,GO:0009058,GO:0009059,GO:0009889,GO:0009987,GO:0010467,GO:0010468,GO:0010556,GO:0016070,GO:0018130,GO:0019219,GO:0019222,GO:0019438,GO:0031323,GO:0031326,GO:0032774,GO:0034641,GO:0034654,GO:0043170,GO:0044237,GO:0044238,GO:0044249,GO:0044271,GO:0046483,GO:0050789,GO:0050794,GO:0051171,GO:0051252,GO:0060255,GO:0065007,GO:0071704,GO:0080090,GO:0090304,GO:1901360,GO:1901362,GO:1901576,GO:2001141	nucleobase-containing compound metabolic process,DNA-templated transcription,regulation of DNA-templated transcription,cellular aromatic compound metabolic process,nitrogen compound metabolic process,metabolic process,biosynthetic process,macromolecule biosynthetic process,regulation of biosynthetic process,cellular process,gene expression,regulation of gene expression,regulation of macromolecule biosynthetic process,RNA metabolic process,heterocycle biosynthetic process,regulation of nucleobase-containing compound metabolic process,regulation of metabolic process,aromatic compound biosynthetic process,regulation of cellular metabolic process,regulation of cellular biosynthetic process,RNA biosynthetic process,cellular nitrogen compound metabolic process,nucleobase-containing compound biosynthetic process,macromolecule metabolic process,cellular metabolic process,primary metabolic process,cellular biosynthetic process,cellular nitrogen compound biosynthetic process,heterocycle metabolic process,regulation of biological process,regulation of cellular process,regulation of nitrogen compound metabolic process,regulation of RNA metabolic process,regulation of macromolecule metabolic process,biological regulation,organic substance metabolic process,regulation of primary metabolic process,nucleic acid metabolic process,organic cyclic compound metabolic process,organic cyclic compound biosynthetic process,organic substance biosynthetic process,regulation of RNA biosynthetic process	developingarb_Cluster_31	developingarb	0	474	524	1.58087e-67	0.456844	0.0345911	0.000138357	0.248077		422	67	Protein indeterminate-domain 12 (AHRD V3.3 *** A0A2G2W7U4_CAPBA)
Solyc01g109980.4	known_TF	GO:0006139,GO:0006351,GO:0006355,GO:0006357,GO:0006366,GO:0006725,GO:0006807,GO:0008152,GO:0009058,GO:0009059,GO:0009889,GO:0009987,GO:0010467,GO:0010468,GO:0010556,GO:0016070,GO:0018130,GO:0019219,GO:0019222,GO:0019438,GO:0031323,GO:0031326,GO:0032774,GO:0034641,GO:0034654,GO:0043170,GO:0044237,GO:0044238,GO:0044249,GO:0044271,GO:0046483,GO:0050789,GO:0050794,GO:0051171,GO:0051252,GO:0060255,GO:0065007,GO:0071704,GO:0080090,GO:0090304,GO:1901360,GO:1901362,GO:1901576,GO:2001141	nucleobase-containing compound metabolic process,DNA-templated transcription,regulation of DNA-templated transcription,regulation of transcription by RNA polymerase II,transcription by RNA polymerase II,cellular aromatic compound metabolic process,nitrogen compound metabolic process,metabolic process,biosynthetic process,macromolecule biosynthetic process,regulation of biosynthetic process,cellular process,gene expression,regulation of gene expression,regulation of macromolecule biosynthetic process,RNA metabolic process,heterocycle biosynthetic process,regulation of nucleobase-containing compound metabolic process,regulation of metabolic process,aromatic compound biosynthetic process,regulation of cellular metabolic process,regulation of cellular biosynthetic process,RNA biosynthetic process,cellular nitrogen compound metabolic process,nucleobase-containing compound biosynthetic process,macromolecule metabolic process,cellular metabolic process,primary metabolic process,cellular biosynthetic process,cellular nitrogen compound biosynthetic process,heterocycle metabolic process,regulation of biological process,regulation of cellular process,regulation of nitrogen compound metabolic process,regulation of RNA metabolic process,regulation of macromolecule metabolic process,biological regulation,organic substance metabolic process,regulation of primary metabolic process,nucleic acid metabolic process,organic cyclic compound metabolic process,organic cyclic compound biosynthetic process,organic substance biosynthetic process,regulation of RNA biosynthetic process	presymbiotic_Cluster_30	presymbiotic	0	437	571	2.29013e-97	0.512567	0.0341433	0.000109322	0.212716		423	71	BEL1-like homeodomain protein 7 (AHRD V3.3 *** A0A2G3BW58_CAPCH)
Solyc05g009350.4	known_TF	GO:0006139,GO:0006351,GO:0006355,GO:0006725,GO:0006807,GO:0008152,GO:0009058,GO:0009059,GO:0009719,GO:0009725,GO:0009739,GO:0009889,GO:0009890,GO:0009892,GO:0009987,GO:0010033,GO:0010467,GO:0010468,GO:0010556,GO:0010558,GO:0010605,GO:0016070,GO:0018130,GO:0019219,GO:0019222,GO:0019438,GO:0031323,GO:0031324,GO:0031326,GO:0031327,GO:0032774,GO:0033993,GO:0034641,GO:0034654,GO:0042221,GO:0043170,GO:0044237,GO:0044238,GO:0044249,GO:0044271,GO:0045892,GO:0045934,GO:0046483,GO:0048519,GO:0048523,GO:0050789,GO:0050794,GO:0050896,GO:0051171,GO:0051172,GO:0051252,GO:0051253,GO:0060255,GO:0065007,GO:0071704,GO:0080090,GO:0090304,GO:1901360,GO:1901362,GO:1901576,GO:1901700,GO:1902679,GO:2001141	nucleobase-containing compound metabolic process,DNA-templated transcription,regulation of DNA-templated transcription,cellular aromatic compound metabolic process,nitrogen compound metabolic process,metabolic process,biosynthetic process,macromolecule biosynthetic process,response to endogenous stimulus,response to hormone,response to gibberellin,regulation of biosynthetic process,negative regulation of biosynthetic process,negative regulation of metabolic process,cellular process,response to organic substance,gene expression,regulation of gene expression,regulation of macromolecule biosynthetic process,negative regulation of macromolecule biosynthetic process,negative regulation of macromolecule metabolic process,RNA metabolic process,heterocycle biosynthetic process,regulation of nucleobase-containing compound metabolic process,regulation of metabolic process,aromatic compound biosynthetic process,regulation of cellular metabolic process,negative regulation of cellular metabolic process,regulation of cellular biosynthetic process,negative regulation of cellular biosynthetic process,RNA biosynthetic process,response to lipid,cellular nitrogen compound metabolic process,nucleobase-containing compound biosynthetic process,response to chemical,macromolecule metabolic process,cellular metabolic process,primary metabolic process,cellular biosynthetic process,cellular nitrogen compound biosynthetic process,negative regulation of DNA-templated transcription,negative regulation of nucleobase-containing compound metabolic process,heterocycle metabolic process,negative regulation of biological process,negative regulation of cellular process,regulation of biological process,regulation of cellular process,response to stimulus,regulation of nitrogen compound metabolic process,negative regulation of nitrogen compound metabolic process,regulation of RNA metabolic process,negative regulation of RNA metabolic process,regulation of macromolecule metabolic process,biological regulation,organic substance metabolic process,regulation of primary metabolic process,nucleic acid metabolic process,organic cyclic compound metabolic process,organic cyclic compound biosynthetic process,organic substance biosynthetic process,response to oxygen-containing compound,negative regulation of RNA biosynthetic process,regulation of RNA biosynthetic process	presymbiotic_Cluster_30	presymbiotic	0	437	605	7.87698e-178	0.543088	0.0329255	6.06946e-05	0.468787		424	70	Zinc finger transcription factor 37
Solyc10g077110.1	known_TF	GO:0006139,GO:0006351,GO:0006355,GO:0006357,GO:0006366,GO:0006725,GO:0006807,GO:0008152,GO:0009058,GO:0009059,GO:0009889,GO:0009987,GO:0010467,GO:0010468,GO:0010556,GO:0016070,GO:0018130,GO:0019219,GO:0019222,GO:0019438,GO:0031323,GO:0031326,GO:0032774,GO:0034641,GO:0034654,GO:0043170,GO:0044237,GO:0044238,GO:0044249,GO:0044271,GO:0046483,GO:0050789,GO:0050794,GO:0051171,GO:0051252,GO:0060255,GO:0065007,GO:0071704,GO:0080090,GO:0090304,GO:1901360,GO:1901362,GO:1901576,GO:2001141	nucleobase-containing compound metabolic process,DNA-templated transcription,regulation of DNA-templated transcription,regulation of transcription by RNA polymerase II,transcription by RNA polymerase II,cellular aromatic compound metabolic process,nitrogen compound metabolic process,metabolic process,biosynthetic process,macromolecule biosynthetic process,regulation of biosynthetic process,cellular process,gene expression,regulation of gene expression,regulation of macromolecule biosynthetic process,RNA metabolic process,heterocycle biosynthetic process,regulation of nucleobase-containing compound metabolic process,regulation of metabolic process,aromatic compound biosynthetic process,regulation of cellular metabolic process,regulation of cellular biosynthetic process,RNA biosynthetic process,cellular nitrogen compound metabolic process,nucleobase-containing compound biosynthetic process,macromolecule metabolic process,cellular metabolic process,primary metabolic process,cellular biosynthetic process,cellular nitrogen compound biosynthetic process,heterocycle metabolic process,regulation of biological process,regulation of cellular process,regulation of nitrogen compound metabolic process,regulation of RNA metabolic process,regulation of macromolecule metabolic process,biological regulation,organic substance metabolic process,regulation of primary metabolic process,nucleic acid metabolic process,organic cyclic compound metabolic process,organic cyclic compound biosynthetic process,organic substance biosynthetic process,regulation of RNA biosynthetic process	developingarb_Cluster_31	developingarb	0	474	535	4.54873e-74	0.466434	0.0341275	0.000125104	0.297808		425	68	transcription factor IIIA
Solyc03g080090.4	known_TF	GO:0001101,GO:0006139,GO:0006351,GO:0006355,GO:0006725,GO:0006807,GO:0006950,GO:0008152,GO:0009058,GO:0009059,GO:0009414,GO:0009415,GO:0009628,GO:0009889,GO:0009987,GO:0010033,GO:0010035,GO:0010467,GO:0010468,GO:0010556,GO:0016070,GO:0018130,GO:0019219,GO:0019222,GO:0019438,GO:0031323,GO:0031326,GO:0032774,GO:0034641,GO:0034654,GO:0042221,GO:0043170,GO:0044237,GO:0044238,GO:0044249,GO:0044271,GO:0046483,GO:0050789,GO:0050794,GO:0050896,GO:0051171,GO:0051252,GO:0060255,GO:0065007,GO:0071704,GO:0080090,GO:0090304,GO:1901360,GO:1901362,GO:1901576,GO:1901700,GO:1902074,GO:2001141	response to acid chemical,nucleobase-containing compound metabolic process,DNA-templated transcription,regulation of DNA-templated transcription,cellular aromatic compound metabolic process,nitrogen compound metabolic process,response to stress,metabolic process,biosynthetic process,macromolecule biosynthetic process,response to water deprivation,response to water,response to abiotic stimulus,regulation of biosynthetic process,cellular process,response to organic substance,response to inorganic substance,gene expression,regulation of gene expression,regulation of macromolecule biosynthetic process,RNA metabolic process,heterocycle biosynthetic process,regulation of nucleobase-containing compound metabolic process,regulation of metabolic process,aromatic compound biosynthetic process,regulation of cellular metabolic process,regulation of cellular biosynthetic process,RNA biosynthetic process,cellular nitrogen compound metabolic process,nucleobase-containing compound biosynthetic process,response to chemical,macromolecule metabolic process,cellular metabolic process,primary metabolic process,cellular biosynthetic process,cellular nitrogen compound biosynthetic process,heterocycle metabolic process,regulation of biological process,regulation of cellular process,response to stimulus,regulation of nitrogen compound metabolic process,regulation of RNA metabolic process,regulation of macromolecule metabolic process,biological regulation,organic substance metabolic process,regulation of primary metabolic process,nucleic acid metabolic process,organic cyclic compound metabolic process,organic cyclic compound biosynthetic process,organic substance biosynthetic process,response to oxygen-containing compound,response to salt,regulation of RNA biosynthetic process	maturearb_Cluster_32	maturearb	0	374	470	3.26389e-16	0.490605	0.033815	0.000195171	0.596293		426	33	NAC domain-containing protein 86 (AHRD V3.3 *** A0A2G2X7Q8_CAPBA)
Solyc04g071510.3	known_TF	GO:0001101,GO:0006139,GO:0006351,GO:0006355,GO:0006725,GO:0006807,GO:0006950,GO:0006970,GO:0007154,GO:0007165,GO:0008152,GO:0009058,GO:0009059,GO:0009414,GO:0009415,GO:0009628,GO:0009651,GO:0009719,GO:0009725,GO:0009737,GO:0009738,GO:0009755,GO:0009787,GO:0009789,GO:0009889,GO:0009891,GO:0009893,GO:0009966,GO:0009967,GO:0009987,GO:0010033,GO:0010035,GO:0010467,GO:0010468,GO:0010556,GO:0010557,GO:0010604,GO:0010646,GO:0010647,GO:0016070,GO:0018130,GO:0019219,GO:0019222,GO:0019438,GO:0023051,GO:0023052,GO:0023056,GO:0031323,GO:0031325,GO:0031326,GO:0031328,GO:0032774,GO:0032870,GO:0033993,GO:0034641,GO:0034654,GO:0042221,GO:0043170,GO:0044237,GO:0044238,GO:0044249,GO:0044271,GO:0045893,GO:0045935,GO:0046483,GO:0047484,GO:0048518,GO:0048522,GO:0048583,GO:0048584,GO:0050789,GO:0050794,GO:0050896,GO:0051171,GO:0051173,GO:0051252,GO:0051254,GO:0051716,GO:0060255,GO:0065007,GO:0070887,GO:0071215,GO:0071310,GO:0071396,GO:0071495,GO:0071704,GO:0080090,GO:0080134,GO:0090304,GO:0097305,GO:0097306,GO:1901000,GO:1901002,GO:1901360,GO:1901362,GO:1901419,GO:1901576,GO:1901700,GO:1901701,GO:1902074,GO:1902584,GO:1902680,GO:1905957,GO:2000070,GO:2001141	response to acid chemical,nucleobase-containing compound metabolic process,DNA-templated transcription,regulation of DNA-templated transcription,cellular aromatic compound metabolic process,nitrogen compound metabolic process,response to stress,response to osmotic stress,cell communication,signal transduction,metabolic process,biosynthetic process,macromolecule biosynthetic process,response to water deprivation,response to water,response to abiotic stimulus,response to salt stress,response to endogenous stimulus,response to hormone,response to abscisic acid,abscisic acid-activated signaling pathway,hormone-mediated signaling pathway,regulation of abscisic acid-activated signaling pathway,positive regulation of abscisic acid-activated signaling pathway,regulation of biosynthetic process,positive regulation of biosynthetic process,positive regulation of metabolic process,regulation of signal transduction,positive regulation of signal transduction,cellular process,response to organic substance,response to inorganic substance,gene expression,regulation of gene expression,regulation of macromolecule biosynthetic process,positive regulation of macromolecule biosynthetic process,positive regulation of macromolecule metabolic process,regulation of cell communication,positive regulation of cell communication,RNA metabolic process,heterocycle biosynthetic process,regulation of nucleobase-containing compound metabolic process,regulation of metabolic process,aromatic compound biosynthetic process,regulation of signaling,signaling,positive regulation of signaling,regulation of cellular metabolic process,positive regulation of cellular metabolic process,regulation of cellular biosynthetic process,positive regulation of cellular biosynthetic process,RNA biosynthetic process,cellular response to hormone stimulus,response to lipid,cellular nitrogen compound metabolic process,nucleobase-containing compound biosynthetic process,response to chemical,macromolecule metabolic process,cellular metabolic process,primary metabolic process,cellular biosynthetic process,cellular nitrogen compound biosynthetic process,positive regulation of DNA-templated transcription,positive regulation of nucleobase-containing compound metabolic process,heterocycle metabolic process,regulation of response to osmotic stress,positive regulation of biological process,positive regulation of cellular process,regulation of response to stimulus,positive regulation of response to stimulus,regulation of biological process,regulation of cellular process,response to stimulus,regulation of nitrogen compound metabolic process,positive regulation of nitrogen compound metabolic process,regulation of RNA metabolic process,positive regulation of RNA metabolic process,cellular response to stimulus,regulation of macromolecule metabolic process,biological regulation,cellular response to chemical stimulus,cellular response to abscisic acid stimulus,cellular response to organic substance,cellular response to lipid,cellular response to endogenous stimulus,organic substance metabolic process,regulation of primary metabolic process,regulation of response to stress,nucleic acid metabolic process,response to alcohol,cellular response to alcohol,regulation of response to salt stress,positive regulation of response to salt stress,organic cyclic compound metabolic process,organic cyclic compound biosynthetic process,regulation of response to alcohol,organic substance biosynthetic process,response to oxygen-containing compound,cellular response to oxygen-containing compound,response to salt,positive regulation of response to water deprivation,positive regulation of RNA biosynthetic process,regulation of cellular response to alcohol,regulation of response to water deprivation,regulation of RNA biosynthetic process	presymbiotic_Cluster_30	presymbiotic	0	437	535	3.68514e-118	0.480251	0.0339861	9.13735e-05	0.326303		427	79	Protein ABSCISIC ACID-INSENSITIVE 5 (AHRD V3.3 *** A0A2G3CMZ5_CAPCH)
Solyc03g026350.3	unknown_TF	-	-	presymbiotic_Cluster_30	presymbiotic	0	437	588	1.97921e-108	0.527828	0.0335081	9.3368e-05	0.406996		428	78	Zinc finger transcription factor 24
Solyc01g005210.4	known_TF	GO:0005975,GO:0005984,GO:0005991,GO:0005992,GO:0006950,GO:0008152,GO:0009058,GO:0009311,GO:0009312,GO:0009987,GO:0016051,GO:0033554,GO:0044237,GO:0044238,GO:0044249,GO:0046351,GO:0050896,GO:0051716,GO:0070413,GO:0071704,GO:1901576	carbohydrate metabolic process,disaccharide metabolic process,trehalose metabolic process,trehalose biosynthetic process,response to stress,metabolic process,biosynthetic process,oligosaccharide metabolic process,oligosaccharide biosynthetic process,cellular process,carbohydrate biosynthetic process,cellular response to stress,cellular metabolic process,primary metabolic process,cellular biosynthetic process,disaccharide biosynthetic process,response to stimulus,cellular response to stimulus,trehalose metabolism in response to stress,organic substance metabolic process,organic substance biosynthetic process	developingarb_Cluster_31	developingarb	0	474	589	1.66641e-75	0.513514	0.033784	0.00011336	0.364359		429	66	Trehalose-6-phosphate synthase (AHRD V3.3 *** E5GC29_CUCME)
Solyc01g005210.4	known_TF	GO:0005975,GO:0005984,GO:0005991,GO:0005992,GO:0006950,GO:0008152,GO:0009058,GO:0009311,GO:0009312,GO:0009987,GO:0016051,GO:0033554,GO:0044237,GO:0044238,GO:0044249,GO:0046351,GO:0050896,GO:0051716,GO:0070413,GO:0071704,GO:1901576	carbohydrate metabolic process,disaccharide metabolic process,trehalose metabolic process,trehalose biosynthetic process,response to stress,metabolic process,biosynthetic process,oligosaccharide metabolic process,oligosaccharide biosynthetic process,cellular process,carbohydrate biosynthetic process,cellular response to stress,cellular metabolic process,primary metabolic process,cellular biosynthetic process,disaccharide biosynthetic process,response to stimulus,cellular response to stimulus,trehalose metabolism in response to stress,organic substance metabolic process,organic substance biosynthetic process	cortexuncolonized1_Cluster_2	cortexuncolonized1	0	374	593	2.18549e-78	0.593594	0.033784	0.00011336	0.156361		430	132	Trehalose-6-phosphate synthase (AHRD V3.3 *** E5GC29_CUCME)
Solyc01g096070.3	known_TF	GO:0006139,GO:0006351,GO:0006355,GO:0006725,GO:0006807,GO:0007154,GO:0007165,GO:0008152,GO:0009058,GO:0009059,GO:0009719,GO:0009725,GO:0009733,GO:0009734,GO:0009755,GO:0009889,GO:0009987,GO:0010033,GO:0010467,GO:0010468,GO:0010556,GO:0016070,GO:0018130,GO:0019219,GO:0019222,GO:0019438,GO:0023052,GO:0031323,GO:0031326,GO:0032774,GO:0032870,GO:0034641,GO:0034654,GO:0042221,GO:0043170,GO:0044237,GO:0044238,GO:0044249,GO:0044271,GO:0046483,GO:0050789,GO:0050794,GO:0050896,GO:0051171,GO:0051252,GO:0051716,GO:0060255,GO:0065007,GO:0070887,GO:0071310,GO:0071365,GO:0071495,GO:0071704,GO:0080090,GO:0090304,GO:1901360,GO:1901362,GO:1901576,GO:2001141	nucleobase-containing compound metabolic process,DNA-templated transcription,regulation of DNA-templated transcription,cellular aromatic compound metabolic process,nitrogen compound metabolic process,cell communication,signal transduction,metabolic process,biosynthetic process,macromolecule biosynthetic process,response to endogenous stimulus,response to hormone,response to auxin,auxin-activated signaling pathway,hormone-mediated signaling pathway,regulation of biosynthetic process,cellular process,response to organic substance,gene expression,regulation of gene expression,regulation of macromolecule biosynthetic process,RNA metabolic process,heterocycle biosynthetic process,regulation of nucleobase-containing compound metabolic process,regulation of metabolic process,aromatic compound biosynthetic process,signaling,regulation of cellular metabolic process,regulation of cellular biosynthetic process,RNA biosynthetic process,cellular response to hormone stimulus,cellular nitrogen compound metabolic process,nucleobase-containing compound biosynthetic process,response to chemical,macromolecule metabolic process,cellular metabolic process,primary metabolic process,cellular biosynthetic process,cellular nitrogen compound biosynthetic process,heterocycle metabolic process,regulation of biological process,regulation of cellular process,response to stimulus,regulation of nitrogen compound metabolic process,regulation of RNA metabolic process,cellular response to stimulus,regulation of macromolecule metabolic process,biological regulation,cellular response to chemical stimulus,cellular response to organic substance,cellular response to auxin stimulus,cellular response to endogenous stimulus,organic substance metabolic process,regulation of primary metabolic process,nucleic acid metabolic process,organic cyclic compound metabolic process,organic cyclic compound biosynthetic process,organic substance biosynthetic process,regulation of RNA biosynthetic process	maturearb_Cluster_32	maturearb	0	374	447	2.45953e-22	0.466597	0.0346723	0.000147103	0.352336		431	31	Auxin Response Factor 18
Solyc04g009440.3	known_TF	GO:0000003,GO:0001101,GO:0003006,GO:0006139,GO:0006351,GO:0006355,GO:0006725,GO:0006807,GO:0006950,GO:0006970,GO:0007275,GO:0008152,GO:0008361,GO:0009058,GO:0009059,GO:0009314,GO:0009414,GO:0009415,GO:0009416,GO:0009605,GO:0009607,GO:0009611,GO:0009620,GO:0009628,GO:0009639,GO:0009640,GO:0009651,GO:0009719,GO:0009725,GO:0009743,GO:0009744,GO:0009751,GO:0009753,GO:0009790,GO:0009791,GO:0009793,GO:0009889,GO:0009890,GO:0009891,GO:0009892,GO:0009893,GO:0009987,GO:0010033,GO:0010035,GO:0010099,GO:0010150,GO:0010154,GO:0010467,GO:0010468,GO:0010556,GO:0010557,GO:0010558,GO:0010604,GO:0010605,GO:0014070,GO:0016043,GO:0016070,GO:0018130,GO:0019219,GO:0019222,GO:0019438,GO:0022414,GO:0031323,GO:0031324,GO:0031325,GO:0031326,GO:0031327,GO:0031328,GO:0032501,GO:0032502,GO:0032535,GO:0032774,GO:0033993,GO:0034285,GO:0034641,GO:0034654,GO:0042221,GO:0043170,GO:0043207,GO:0044237,GO:0044238,GO:0044249,GO:0044271,GO:0044419,GO:0045892,GO:0045893,GO:0045934,GO:0045935,GO:0046483,GO:0047484,GO:0048316,GO:0048366,GO:0048367,GO:0048518,GO:0048519,GO:0048522,GO:0048523,GO:0048580,GO:0048583,GO:0048584,GO:0048608,GO:0048731,GO:0048827,GO:0048856,GO:0050789,GO:0050793,GO:0050794,GO:0050896,GO:0051171,GO:0051172,GO:0051173,GO:0051239,GO:0051252,GO:0051253,GO:0051254,GO:0051707,GO:0060255,GO:0061458,GO:0065007,GO:0065008,GO:0070542,GO:0071704,GO:0071840,GO:0080090,GO:0080134,GO:0090066,GO:0090304,GO:0090693,GO:0099402,GO:1901000,GO:1901002,GO:1901360,GO:1901362,GO:1901576,GO:1901700,GO:1902074,GO:1902584,GO:1902679,GO:1902680,GO:2000026,GO:2000030,GO:2000070,GO:2001141	reproduction,response to acid chemical,developmental process involved in reproduction,nucleobase-containing compound metabolic process,DNA-templated transcription,regulation of DNA-templated transcription,cellular aromatic compound metabolic process,nitrogen compound metabolic process,response to stress,response to osmotic stress,multicellular organism development,metabolic process,regulation of cell size,biosynthetic process,macromolecule biosynthetic process,response to radiation,response to water deprivation,response to water,response to light stimulus,response to external stimulus,response to biotic stimulus,response to wounding,response to fungus,response to abiotic stimulus,response to red or far red light,photomorphogenesis,response to salt stress,response to endogenous stimulus,response to hormone,response to carbohydrate,response to sucrose,response to salicylic acid,response to jasmonic acid,embryo development,post-embryonic development,embryo development ending in seed dormancy,regulation of biosynthetic process,negative regulation of biosynthetic process,positive regulation of biosynthetic process,negative regulation of metabolic process,positive regulation of metabolic process,cellular process,response to organic substance,response to inorganic substance,regulation of photomorphogenesis,leaf senescence,fruit development,gene expression,regulation of gene expression,regulation of macromolecule biosynthetic process,positive regulation of macromolecule biosynthetic process,negative regulation of macromolecule biosynthetic process,positive regulation of macromolecule metabolic process,negative regulation of macromolecule metabolic process,response to organic cyclic compound,cellular component organization,RNA metabolic process,heterocycle biosynthetic process,regulation of nucleobase-containing compound metabolic process,regulation of metabolic process,aromatic compound biosynthetic process,reproductive process,regulation of cellular metabolic process,negative regulation of cellular metabolic process,positive regulation of cellular metabolic process,regulation of cellular biosynthetic process,negative regulation of cellular biosynthetic process,positive regulation of cellular biosynthetic process,multicellular organismal process,developmental process,regulation of cellular component size,RNA biosynthetic process,response to lipid,response to disaccharide,cellular nitrogen compound metabolic process,nucleobase-containing compound biosynthetic process,response to chemical,macromolecule metabolic process,response to external biotic stimulus,cellular metabolic process,primary metabolic process,cellular biosynthetic process,cellular nitrogen compound biosynthetic process,biological process involved in interspecies interaction between organisms,negative regulation of DNA-templated transcription,positive regulation of DNA-templated transcription,negative regulation of nucleobase-containing compound metabolic process,positive regulation of nucleobase-containing compound metabolic process,heterocycle metabolic process,regulation of response to osmotic stress,seed development,leaf development,shoot system development,positive regulation of biological process,negative regulation of biological process,positive regulation of cellular process,negative regulation of cellular process,regulation of post-embryonic development,regulation of response to stimulus,positive regulation of response to stimulus,reproductive structure development,system development,phyllome development,anatomical structure development,regulation of biological process,regulation of developmental process,regulation of cellular process,response to stimulus,regulation of nitrogen compound metabolic process,negative regulation of nitrogen compound metabolic process,positive regulation of nitrogen compound metabolic process,regulation of multicellular organismal process,regulation of RNA metabolic process,negative regulation of RNA metabolic process,positive regulation of RNA metabolic process,response to other organism,regulation of macromolecule metabolic process,reproductive system development,biological regulation,regulation of biological quality,response to fatty acid,organic substance metabolic process,cellular component organization or biogenesis,regulation of primary metabolic process,regulation of response to stress,regulation of anatomical structure size,nucleic acid metabolic process,plant organ senescence,plant organ development,regulation of response to salt stress,positive regulation of response to salt stress,organic cyclic compound metabolic process,organic cyclic compound biosynthetic process,organic substance biosynthetic process,response to oxygen-containing compound,response to salt,positive regulation of response to water deprivation,negative regulation of RNA biosynthetic process,positive regulation of RNA biosynthetic process,regulation of multicellular organismal development,regulation of response to red or far red light,regulation of response to water deprivation,regulation of RNA biosynthetic process	cortexuncolonized2_Cluster_5	cortexuncolonized2	0	356	584	1.04916e-52	0.582834	0.0334626	0.00014956	0.219579		432	96	NAC domain protein AY498713
Solyc12g088390.1	known_TF	GO:0006139,GO:0006351,GO:0006355,GO:0006725,GO:0006807,GO:0008152,GO:0009058,GO:0009059,GO:0009889,GO:0009987,GO:0010467,GO:0010468,GO:0010556,GO:0016070,GO:0018130,GO:0019219,GO:0019222,GO:0019438,GO:0031323,GO:0031326,GO:0032774,GO:0034641,GO:0034654,GO:0043170,GO:0044237,GO:0044238,GO:0044249,GO:0044271,GO:0046483,GO:0050789,GO:0050794,GO:0051171,GO:0051252,GO:0060255,GO:0065007,GO:0071704,GO:0080090,GO:0090304,GO:1901360,GO:1901362,GO:1901576,GO:2001141	nucleobase-containing compound metabolic process,DNA-templated transcription,regulation of DNA-templated transcription,cellular aromatic compound metabolic process,nitrogen compound metabolic process,metabolic process,biosynthetic process,macromolecule biosynthetic process,regulation of biosynthetic process,cellular process,gene expression,regulation of gene expression,regulation of macromolecule biosynthetic process,RNA metabolic process,heterocycle biosynthetic process,regulation of nucleobase-containing compound metabolic process,regulation of metabolic process,aromatic compound biosynthetic process,regulation of cellular metabolic process,regulation of cellular biosynthetic process,RNA biosynthetic process,cellular nitrogen compound metabolic process,nucleobase-containing compound biosynthetic process,macromolecule metabolic process,cellular metabolic process,primary metabolic process,cellular biosynthetic process,cellular nitrogen compound biosynthetic process,heterocycle metabolic process,regulation of biological process,regulation of cellular process,regulation of nitrogen compound metabolic process,regulation of RNA metabolic process,regulation of macromolecule metabolic process,biological regulation,organic substance metabolic process,regulation of primary metabolic process,nucleic acid metabolic process,organic cyclic compound metabolic process,organic cyclic compound biosynthetic process,organic substance biosynthetic process,regulation of RNA biosynthetic process	cortexuncolonized1_Cluster_2	cortexuncolonized1	1	374	441	1.296e-174	0.441441	0.033177	3.49035e-05	0.102784	1.99352e-19	433	147	Zinc-finger protein (AHRD V3.3 *** Q40899_PETHY)
Solyc11g069500.2	known_TF	GO:0000003,GO:0003006,GO:0006139,GO:0006351,GO:0006355,GO:0006725,GO:0006807,GO:0007154,GO:0007165,GO:0007275,GO:0007389,GO:0008152,GO:0009058,GO:0009059,GO:0009718,GO:0009719,GO:0009725,GO:0009733,GO:0009734,GO:0009737,GO:0009738,GO:0009743,GO:0009755,GO:0009791,GO:0009812,GO:0009813,GO:0009889,GO:0009908,GO:0009962,GO:0009987,GO:0010033,GO:0010154,GO:0010467,GO:0010468,GO:0010556,GO:0016070,GO:0018130,GO:0019219,GO:0019222,GO:0019438,GO:0022414,GO:0022622,GO:0023052,GO:0031323,GO:0031326,GO:0031537,GO:0031540,GO:0032501,GO:0032502,GO:0032774,GO:0032870,GO:0033993,GO:0034641,GO:0034654,GO:0040007,GO:0042221,GO:0042440,GO:0043170,GO:0044237,GO:0044238,GO:0044249,GO:0044271,GO:0046148,GO:0046283,GO:0046483,GO:0048364,GO:0048366,GO:0048367,GO:0048437,GO:0048438,GO:0048441,GO:0048442,GO:0048464,GO:0048465,GO:0048589,GO:0048608,GO:0048731,GO:0048827,GO:0048829,GO:0048856,GO:0050789,GO:0050794,GO:0050896,GO:0051171,GO:0051252,GO:0051301,GO:0051716,GO:0060255,GO:0061458,GO:0065007,GO:0070887,GO:0071215,GO:0071310,GO:0071365,GO:0071396,GO:0071495,GO:0071704,GO:0080090,GO:0090304,GO:0090567,GO:0097305,GO:0097306,GO:0099402,GO:1901360,GO:1901362,GO:1901576,GO:1901700,GO:1901701,GO:2001141	reproduction,developmental process involved in reproduction,nucleobase-containing compound metabolic process,DNA-templated transcription,regulation of DNA-templated transcription,cellular aromatic compound metabolic process,nitrogen compound metabolic process,cell communication,signal transduction,multicellular organism development,pattern specification process,metabolic process,biosynthetic process,macromolecule biosynthetic process,anthocyanin-containing compound biosynthetic process,response to endogenous stimulus,response to hormone,response to auxin,auxin-activated signaling pathway,response to abscisic acid,abscisic acid-activated signaling pathway,response to carbohydrate,hormone-mediated signaling pathway,post-embryonic development,flavonoid metabolic process,flavonoid biosynthetic process,regulation of biosynthetic process,flower development,regulation of flavonoid biosynthetic process,cellular process,response to organic substance,fruit development,gene expression,regulation of gene expression,regulation of macromolecule biosynthetic process,RNA metabolic process,heterocycle biosynthetic process,regulation of nucleobase-containing compound metabolic process,regulation of metabolic process,aromatic compound biosynthetic process,reproductive process,root system development,signaling,regulation of cellular metabolic process,regulation of cellular biosynthetic process,regulation of anthocyanin metabolic process,regulation of anthocyanin biosynthetic process,multicellular organismal process,developmental process,RNA biosynthetic process,cellular response to hormone stimulus,response to lipid,cellular nitrogen compound metabolic process,nucleobase-containing compound biosynthetic process,growth,response to chemical,pigment metabolic process,macromolecule metabolic process,cellular metabolic process,primary metabolic process,cellular biosynthetic process,cellular nitrogen compound biosynthetic process,pigment biosynthetic process,anthocyanin-containing compound metabolic process,heterocycle metabolic process,root development,leaf development,shoot system development,floral organ development,floral whorl development,petal development,sepal development,flower calyx development,corolla development,developmental growth,reproductive structure development,system development,phyllome development,root cap development,anatomical structure development,regulation of biological process,regulation of cellular process,response to stimulus,regulation of nitrogen compound metabolic process,regulation of RNA metabolic process,cell division,cellular response to stimulus,regulation of macromolecule metabolic process,reproductive system development,biological regulation,cellular response to chemical stimulus,cellular response to abscisic acid stimulus,cellular response to organic substance,cellular response to auxin stimulus,cellular response to lipid,cellular response to endogenous stimulus,organic substance metabolic process,regulation of primary metabolic process,nucleic acid metabolic process,reproductive shoot system development,response to alcohol,cellular response to alcohol,plant organ development,organic cyclic compound metabolic process,organic cyclic compound biosynthetic process,organic substance biosynthetic process,response to oxygen-containing compound,cellular response to oxygen-containing compound,regulation of RNA biosynthetic process	presymbiotic_Cluster_30	presymbiotic	0	437	559	2.76044e-128	0.501795	0.0338926	7.70752e-05	0.348289		434	81	Auxin Response Factor 10A
Solyc04g071510.3	known_TF	GO:0001101,GO:0006139,GO:0006351,GO:0006355,GO:0006725,GO:0006807,GO:0006950,GO:0006970,GO:0007154,GO:0007165,GO:0008152,GO:0009058,GO:0009059,GO:0009414,GO:0009415,GO:0009628,GO:0009651,GO:0009719,GO:0009725,GO:0009737,GO:0009738,GO:0009755,GO:0009787,GO:0009789,GO:0009889,GO:0009891,GO:0009893,GO:0009966,GO:0009967,GO:0009987,GO:0010033,GO:0010035,GO:0010467,GO:0010468,GO:0010556,GO:0010557,GO:0010604,GO:0010646,GO:0010647,GO:0016070,GO:0018130,GO:0019219,GO:0019222,GO:0019438,GO:0023051,GO:0023052,GO:0023056,GO:0031323,GO:0031325,GO:0031326,GO:0031328,GO:0032774,GO:0032870,GO:0033993,GO:0034641,GO:0034654,GO:0042221,GO:0043170,GO:0044237,GO:0044238,GO:0044249,GO:0044271,GO:0045893,GO:0045935,GO:0046483,GO:0047484,GO:0048518,GO:0048522,GO:0048583,GO:0048584,GO:0050789,GO:0050794,GO:0050896,GO:0051171,GO:0051173,GO:0051252,GO:0051254,GO:0051716,GO:0060255,GO:0065007,GO:0070887,GO:0071215,GO:0071310,GO:0071396,GO:0071495,GO:0071704,GO:0080090,GO:0080134,GO:0090304,GO:0097305,GO:0097306,GO:1901000,GO:1901002,GO:1901360,GO:1901362,GO:1901419,GO:1901576,GO:1901700,GO:1901701,GO:1902074,GO:1902584,GO:1902680,GO:1905957,GO:2000070,GO:2001141	response to acid chemical,nucleobase-containing compound metabolic process,DNA-templated transcription,regulation of DNA-templated transcription,cellular aromatic compound metabolic process,nitrogen compound metabolic process,response to stress,response to osmotic stress,cell communication,signal transduction,metabolic process,biosynthetic process,macromolecule biosynthetic process,response to water deprivation,response to water,response to abiotic stimulus,response to salt stress,response to endogenous stimulus,response to hormone,response to abscisic acid,abscisic acid-activated signaling pathway,hormone-mediated signaling pathway,regulation of abscisic acid-activated signaling pathway,positive regulation of abscisic acid-activated signaling pathway,regulation of biosynthetic process,positive regulation of biosynthetic process,positive regulation of metabolic process,regulation of signal transduction,positive regulation of signal transduction,cellular process,response to organic substance,response to inorganic substance,gene expression,regulation of gene expression,regulation of macromolecule biosynthetic process,positive regulation of macromolecule biosynthetic process,positive regulation of macromolecule metabolic process,regulation of cell communication,positive regulation of cell communication,RNA metabolic process,heterocycle biosynthetic process,regulation of nucleobase-containing compound metabolic process,regulation of metabolic process,aromatic compound biosynthetic process,regulation of signaling,signaling,positive regulation of signaling,regulation of cellular metabolic process,positive regulation of cellular metabolic process,regulation of cellular biosynthetic process,positive regulation of cellular biosynthetic process,RNA biosynthetic process,cellular response to hormone stimulus,response to lipid,cellular nitrogen compound metabolic process,nucleobase-containing compound biosynthetic process,response to chemical,macromolecule metabolic process,cellular metabolic process,primary metabolic process,cellular biosynthetic process,cellular nitrogen compound biosynthetic process,positive regulation of DNA-templated transcription,positive regulation of nucleobase-containing compound metabolic process,heterocycle metabolic process,regulation of response to osmotic stress,positive regulation of biological process,positive regulation of cellular process,regulation of response to stimulus,positive regulation of response to stimulus,regulation of biological process,regulation of cellular process,response to stimulus,regulation of nitrogen compound metabolic process,positive regulation of nitrogen compound metabolic process,regulation of RNA metabolic process,positive regulation of RNA metabolic process,cellular response to stimulus,regulation of macromolecule metabolic process,biological regulation,cellular response to chemical stimulus,cellular response to abscisic acid stimulus,cellular response to organic substance,cellular response to lipid,cellular response to endogenous stimulus,organic substance metabolic process,regulation of primary metabolic process,regulation of response to stress,nucleic acid metabolic process,response to alcohol,cellular response to alcohol,regulation of response to salt stress,positive regulation of response to salt stress,organic cyclic compound metabolic process,organic cyclic compound biosynthetic process,regulation of response to alcohol,organic substance biosynthetic process,response to oxygen-containing compound,cellular response to oxygen-containing compound,response to salt,positive regulation of response to water deprivation,positive regulation of RNA biosynthetic process,regulation of cellular response to alcohol,regulation of response to water deprivation,regulation of RNA biosynthetic process	developingarb_Cluster_31	developingarb	0	474	534	2.39278e-117	0.465562	0.0339861	9.13735e-05	0.32527		435	71	Protein ABSCISIC ACID-INSENSITIVE 5 (AHRD V3.3 *** A0A2G3CMZ5_CAPCH)
Solyc12g035520.3	known_TF	GO:0006139,GO:0006351,GO:0006355,GO:0006357,GO:0006366,GO:0006725,GO:0006807,GO:0008152,GO:0009058,GO:0009059,GO:0009889,GO:0009987,GO:0010467,GO:0010468,GO:0010556,GO:0016070,GO:0018130,GO:0019219,GO:0019222,GO:0019438,GO:0031323,GO:0031326,GO:0032774,GO:0034641,GO:0034654,GO:0043170,GO:0044237,GO:0044238,GO:0044249,GO:0044271,GO:0046483,GO:0050789,GO:0050794,GO:0051171,GO:0051252,GO:0060255,GO:0065007,GO:0071704,GO:0080090,GO:0090304,GO:1901360,GO:1901362,GO:1901576,GO:2001141	nucleobase-containing compound metabolic process,DNA-templated transcription,regulation of DNA-templated transcription,regulation of transcription by RNA polymerase II,transcription by RNA polymerase II,cellular aromatic compound metabolic process,nitrogen compound metabolic process,metabolic process,biosynthetic process,macromolecule biosynthetic process,regulation of biosynthetic process,cellular process,gene expression,regulation of gene expression,regulation of macromolecule biosynthetic process,RNA metabolic process,heterocycle biosynthetic process,regulation of nucleobase-containing compound metabolic process,regulation of metabolic process,aromatic compound biosynthetic process,regulation of cellular metabolic process,regulation of cellular biosynthetic process,RNA biosynthetic process,cellular nitrogen compound metabolic process,nucleobase-containing compound biosynthetic process,macromolecule metabolic process,cellular metabolic process,primary metabolic process,cellular biosynthetic process,cellular nitrogen compound biosynthetic process,heterocycle metabolic process,regulation of biological process,regulation of cellular process,regulation of nitrogen compound metabolic process,regulation of RNA metabolic process,regulation of macromolecule metabolic process,biological regulation,organic substance metabolic process,regulation of primary metabolic process,nucleic acid metabolic process,organic cyclic compound metabolic process,organic cyclic compound biosynthetic process,organic substance biosynthetic process,regulation of RNA biosynthetic process	cortexuncolonized2_Cluster_5	cortexuncolonized2	0	356	559	3.00006e-95	0.557884	0.0335386	9.0267e-05	0.343941		436	90	Calmodulin-binding transcription activator 4 (AHRD V3.3 *** A0A2G2YFA1_CAPAN)
Solyc02g079970.4	known_TF	GO:0006139,GO:0006351,GO:0006355,GO:0006725,GO:0006807,GO:0008152,GO:0009058,GO:0009059,GO:0009889,GO:0009987,GO:0010467,GO:0010468,GO:0010556,GO:0016070,GO:0018130,GO:0019219,GO:0019222,GO:0019438,GO:0031323,GO:0031326,GO:0032774,GO:0034641,GO:0034654,GO:0042592,GO:0043170,GO:0044237,GO:0044238,GO:0044249,GO:0044271,GO:0046483,GO:0048878,GO:0050789,GO:0050794,GO:0050801,GO:0051171,GO:0051252,GO:0055080,GO:0060255,GO:0065007,GO:0065008,GO:0071704,GO:0080090,GO:0090304,GO:0098771,GO:1901360,GO:1901362,GO:1901576,GO:2001141	nucleobase-containing compound metabolic process,DNA-templated transcription,regulation of DNA-templated transcription,cellular aromatic compound metabolic process,nitrogen compound metabolic process,metabolic process,biosynthetic process,macromolecule biosynthetic process,regulation of biosynthetic process,cellular process,gene expression,regulation of gene expression,regulation of macromolecule biosynthetic process,RNA metabolic process,heterocycle biosynthetic process,regulation of nucleobase-containing compound metabolic process,regulation of metabolic process,aromatic compound biosynthetic process,regulation of cellular metabolic process,regulation of cellular biosynthetic process,RNA biosynthetic process,cellular nitrogen compound metabolic process,nucleobase-containing compound biosynthetic process,homeostatic process,macromolecule metabolic process,cellular metabolic process,primary metabolic process,cellular biosynthetic process,cellular nitrogen compound biosynthetic process,heterocycle metabolic process,chemical homeostasis,regulation of biological process,regulation of cellular process,monoatomic ion homeostasis,regulation of nitrogen compound metabolic process,regulation of RNA metabolic process,monoatomic cation homeostasis,regulation of macromolecule metabolic process,biological regulation,regulation of biological quality,organic substance metabolic process,regulation of primary metabolic process,nucleic acid metabolic process,inorganic ion homeostasis,organic cyclic compound metabolic process,organic cyclic compound biosynthetic process,organic substance biosynthetic process,regulation of RNA biosynthetic process	cortexuncolonized1_Cluster_2	cortexuncolonized1	1	374	497	2.56474e-112	0.497497	0.0332666	8.80359e-05	0.119682	3.6898e-06	437	146	bHLH transcription factor 014
Solyc02g081640.4	known_TF	GO:0006139,GO:0006351,GO:0006352,GO:0006383,GO:0006384,GO:0006725,GO:0006807,GO:0008152,GO:0009058,GO:0009059,GO:0009987,GO:0010467,GO:0016043,GO:0016070,GO:0018130,GO:0019438,GO:0022607,GO:0032774,GO:0034641,GO:0034654,GO:0043170,GO:0043933,GO:0044085,GO:0044237,GO:0044238,GO:0044249,GO:0044271,GO:0046483,GO:0065003,GO:0065004,GO:0070897,GO:0070898,GO:0071704,GO:0071824,GO:0071840,GO:0090304,GO:1901360,GO:1901362,GO:1901576	nucleobase-containing compound metabolic process,DNA-templated transcription,DNA-templated transcription initiation,transcription by RNA polymerase III,transcription initiation at RNA polymerase III promoter,cellular aromatic compound metabolic process,nitrogen compound metabolic process,metabolic process,biosynthetic process,macromolecule biosynthetic process,cellular process,gene expression,cellular component organization,RNA metabolic process,heterocycle biosynthetic process,aromatic compound biosynthetic process,cellular component assembly,RNA biosynthetic process,cellular nitrogen compound metabolic process,nucleobase-containing compound biosynthetic process,macromolecule metabolic process,protein-containing complex organization,cellular component biogenesis,cellular metabolic process,primary metabolic process,cellular biosynthetic process,cellular nitrogen compound biosynthetic process,heterocycle metabolic process,protein-containing complex assembly,protein-DNA complex assembly,transcription preinitiation complex assembly,RNA polymerase III preinitiation complex assembly,organic substance metabolic process,protein-DNA complex organization,cellular component organization or biogenesis,nucleic acid metabolic process,organic cyclic compound metabolic process,organic cyclic compound biosynthetic process,organic substance biosynthetic process	maturearb_Cluster_32	maturearb	0	374	449	9.21424e-58	0.468685	0.0338615	9.90408e-05	1.05089		438	30	Myb_DNA-binding domain-containing protein (AHRD V3.3 *** A0A1Q3B0N5_CEPFO)
Solyc07g066220.3	known_TF	GO:0000003,GO:0000578,GO:0001101,GO:0003006,GO:0006139,GO:0006351,GO:0006355,GO:0006725,GO:0006807,GO:0006950,GO:0007163,GO:0007275,GO:0007389,GO:0008152,GO:0009058,GO:0009059,GO:0009266,GO:0009409,GO:0009414,GO:0009415,GO:0009555,GO:0009628,GO:0009790,GO:0009791,GO:0009793,GO:0009798,GO:0009846,GO:0009856,GO:0009880,GO:0009889,GO:0009942,GO:0009987,GO:0010033,GO:0010035,GO:0010154,GO:0010467,GO:0010468,GO:0010556,GO:0016070,GO:0018130,GO:0019219,GO:0019222,GO:0019438,GO:0022414,GO:0030010,GO:0031323,GO:0031326,GO:0032501,GO:0032502,GO:0032774,GO:0034641,GO:0034654,GO:0042221,GO:0043170,GO:0044237,GO:0044238,GO:0044249,GO:0044271,GO:0044706,GO:0046483,GO:0048229,GO:0048316,GO:0048608,GO:0048731,GO:0048856,GO:0050789,GO:0050794,GO:0050896,GO:0051171,GO:0051252,GO:0060255,GO:0061458,GO:0065007,GO:0071704,GO:0080090,GO:0090304,GO:1901360,GO:1901362,GO:1901576,GO:1901700,GO:1902074,GO:2001141	reproduction,embryonic axis specification,response to acid chemical,developmental process involved in reproduction,nucleobase-containing compound metabolic process,DNA-templated transcription,regulation of DNA-templated transcription,cellular aromatic compound metabolic process,nitrogen compound metabolic process,response to stress,establishment or maintenance of cell polarity,multicellular organism development,pattern specification process,metabolic process,biosynthetic process,macromolecule biosynthetic process,response to temperature stimulus,response to cold,response to water deprivation,response to water,pollen development,response to abiotic stimulus,embryo development,post-embryonic development,embryo development ending in seed dormancy,axis specification,pollen germination,pollination,embryonic pattern specification,regulation of biosynthetic process,longitudinal axis specification,cellular process,response to organic substance,response to inorganic substance,fruit development,gene expression,regulation of gene expression,regulation of macromolecule biosynthetic process,RNA metabolic process,heterocycle biosynthetic process,regulation of nucleobase-containing compound metabolic process,regulation of metabolic process,aromatic compound biosynthetic process,reproductive process,establishment of cell polarity,regulation of cellular metabolic process,regulation of cellular biosynthetic process,multicellular organismal process,developmental process,RNA biosynthetic process,cellular nitrogen compound metabolic process,nucleobase-containing compound biosynthetic process,response to chemical,macromolecule metabolic process,cellular metabolic process,primary metabolic process,cellular biosynthetic process,cellular nitrogen compound biosynthetic process,multi-multicellular organism process,heterocycle metabolic process,gametophyte development,seed development,reproductive structure development,system development,anatomical structure development,regulation of biological process,regulation of cellular process,response to stimulus,regulation of nitrogen compound metabolic process,regulation of RNA metabolic process,regulation of macromolecule metabolic process,reproductive system development,biological regulation,organic substance metabolic process,regulation of primary metabolic process,nucleic acid metabolic process,organic cyclic compound metabolic process,organic cyclic compound biosynthetic process,organic substance biosynthetic process,response to oxygen-containing compound,response to salt,regulation of RNA biosynthetic process	cortexuncolonized1_Cluster_2	cortexuncolonized1	0	374	599	4.54461e-92	0.5996	0.0337377	0.000100256	0.148947		439	136	WRKY transcription factor 2
Solyc03g093560.1	known_TF	GO:0000096,GO:0000160,GO:0006082,GO:0006139,GO:0006351,GO:0006355,GO:0006725,GO:0006790,GO:0006807,GO:0006950,GO:0006952,GO:0007154,GO:0007165,GO:0008152,GO:0009058,GO:0009059,GO:0009692,GO:0009693,GO:0009719,GO:0009723,GO:0009725,GO:0009733,GO:0009755,GO:0009873,GO:0009889,GO:0009987,GO:0010033,GO:0010364,GO:0010467,GO:0010468,GO:0010556,GO:0016070,GO:0018130,GO:0019219,GO:0019222,GO:0019438,GO:0019752,GO:0023052,GO:0031323,GO:0031326,GO:0031335,GO:0032774,GO:0032870,GO:0034641,GO:0034654,GO:0035556,GO:0042221,GO:0042762,GO:0043170,GO:0043436,GO:0043449,GO:0043450,GO:0044237,GO:0044238,GO:0044249,GO:0044271,GO:0044281,GO:0046483,GO:0050789,GO:0050794,GO:0050896,GO:0051171,GO:0051252,GO:0051716,GO:0060255,GO:0062012,GO:0065007,GO:0070887,GO:0071310,GO:0071369,GO:0071495,GO:0071704,GO:0080090,GO:0090304,GO:0120251,GO:0120252,GO:0120254,GO:0120255,GO:1900673,GO:1900674,GO:1900908,GO:1900911,GO:1901360,GO:1901362,GO:1901564,GO:1901576,GO:2001141	sulfur amino acid metabolic process,phosphorelay signal transduction system,organic acid metabolic process,nucleobase-containing compound metabolic process,DNA-templated transcription,regulation of DNA-templated transcription,cellular aromatic compound metabolic process,sulfur compound metabolic process,nitrogen compound metabolic process,response to stress,defense response,cell communication,signal transduction,metabolic process,biosynthetic process,macromolecule biosynthetic process,ethylene metabolic process,ethylene biosynthetic process,response to endogenous stimulus,response to ethylene,response to hormone,response to auxin,hormone-mediated signaling pathway,ethylene-activated signaling pathway,regulation of biosynthetic process,cellular process,response to organic substance,regulation of ethylene biosynthetic process,gene expression,regulation of gene expression,regulation of macromolecule biosynthetic process,RNA metabolic process,heterocycle biosynthetic process,regulation of nucleobase-containing compound metabolic process,regulation of metabolic process,aromatic compound biosynthetic process,carboxylic acid metabolic process,signaling,regulation of cellular metabolic process,regulation of cellular biosynthetic process,regulation of sulfur amino acid metabolic process,RNA biosynthetic process,cellular response to hormone stimulus,cellular nitrogen compound metabolic process,nucleobase-containing compound biosynthetic process,intracellular signal transduction,response to chemical,regulation of sulfur metabolic process,macromolecule metabolic process,oxoacid metabolic process,cellular alkene metabolic process,alkene biosynthetic process,cellular metabolic process,primary metabolic process,cellular biosynthetic process,cellular nitrogen compound biosynthetic process,small molecule metabolic process,heterocycle metabolic process,regulation of biological process,regulation of cellular process,response to stimulus,regulation of nitrogen compound metabolic process,regulation of RNA metabolic process,cellular response to stimulus,regulation of macromolecule metabolic process,regulation of small molecule metabolic process,biological regulation,cellular response to chemical stimulus,cellular response to organic substance,cellular response to ethylene stimulus,cellular response to endogenous stimulus,organic substance metabolic process,regulation of primary metabolic process,nucleic acid metabolic process,hydrocarbon biosynthetic process,hydrocarbon metabolic process,olefinic compound metabolic process,olefinic compound biosynthetic process,olefin metabolic process,olefin biosynthetic process,regulation of olefin metabolic process,regulation of olefin biosynthetic process,organic cyclic compound metabolic process,organic cyclic compound biosynthetic process,organonitrogen compound metabolic process,organic substance biosynthetic process,regulation of RNA biosynthetic process	cortexuncolonized2_Cluster_5	cortexuncolonized2	0	356	521	2.11768e-112	0.51996	0.0342224	7.98934e-05	0.222412		440	92	ethylene response factor C.6
Solyc04g057990.4	known_TF	GO:0006139,GO:0006396,GO:0006468,GO:0006725,GO:0006793,GO:0006796,GO:0006807,GO:0006950,GO:0008152,GO:0008380,GO:0009058,GO:0009059,GO:0009266,GO:0009408,GO:0009628,GO:0009889,GO:0009890,GO:0009891,GO:0009892,GO:0009893,GO:0009987,GO:0010467,GO:0010468,GO:0010556,GO:0010557,GO:0010558,GO:0010604,GO:0010605,GO:0010608,GO:0010628,GO:0010629,GO:0016070,GO:0016310,GO:0016441,GO:0019219,GO:0019222,GO:0019538,GO:0031323,GO:0031324,GO:0031325,GO:0031326,GO:0031327,GO:0031328,GO:0034641,GO:0036211,GO:0043170,GO:0043412,GO:0043484,GO:0044237,GO:0044238,GO:0044249,GO:0046483,GO:0048518,GO:0048519,GO:0048522,GO:0048523,GO:0050789,GO:0050794,GO:0050896,GO:0051171,GO:0051252,GO:0060147,GO:0060149,GO:0060255,GO:0065007,GO:0071704,GO:0080090,GO:0090304,GO:1901360,GO:1901564,GO:1901576	nucleobase-containing compound metabolic process,RNA processing,protein phosphorylation,cellular aromatic compound metabolic process,phosphorus metabolic process,phosphate-containing compound metabolic process,nitrogen compound metabolic process,response to stress,metabolic process,RNA splicing,biosynthetic process,macromolecule biosynthetic process,response to temperature stimulus,response to heat,response to abiotic stimulus,regulation of biosynthetic process,negative regulation of biosynthetic process,positive regulation of biosynthetic process,negative regulation of metabolic process,positive regulation of metabolic process,cellular process,gene expression,regulation of gene expression,regulation of macromolecule biosynthetic process,positive regulation of macromolecule biosynthetic process,negative regulation of macromolecule biosynthetic process,positive regulation of macromolecule metabolic process,negative regulation of macromolecule metabolic process,post-transcriptional regulation of gene expression,positive regulation of gene expression,negative regulation of gene expression,RNA metabolic process,phosphorylation,post-transcriptional gene silencing,regulation of nucleobase-containing compound metabolic process,regulation of metabolic process,protein metabolic process,regulation of cellular metabolic process,negative regulation of cellular metabolic process,positive regulation of cellular metabolic process,regulation of cellular biosynthetic process,negative regulation of cellular biosynthetic process,positive regulation of cellular biosynthetic process,cellular nitrogen compound metabolic process,protein modification process,macromolecule metabolic process,macromolecule modification,regulation of RNA splicing,cellular metabolic process,primary metabolic process,cellular biosynthetic process,heterocycle metabolic process,positive regulation of biological process,negative regulation of biological process,positive regulation of cellular process,negative regulation of cellular process,regulation of biological process,regulation of cellular process,response to stimulus,regulation of nitrogen compound metabolic process,regulation of RNA metabolic process,regulation of post-transcriptional gene silencing,negative regulation of post-transcriptional gene silencing,regulation of macromolecule metabolic process,biological regulation,organic substance metabolic process,regulation of primary metabolic process,nucleic acid metabolic process,organic cyclic compound metabolic process,organonitrogen compound metabolic process,organic substance biosynthetic process	maturearb_Cluster_32	maturearb	0	374	450	2.52538e-23	0.469729	0.0339705	0.0001681	0.455263		441	34	Zinc finger transcription factor 33
Solyc08g079630.3	unknown_TF	-	-	presymbiotic_Cluster_30	presymbiotic	0	437	596	3.67037e-127	0.535009	0.0333417	9.08855e-05	0.333688		442	82	AT-hook motif nuclear-localized protein 1 (AHRD V3.3 *** A0A2G3AEB8_CAPAN)
Solyc01g099340.3	known_TF	GO:0006139,GO:0006351,GO:0006355,GO:0006725,GO:0006807,GO:0008152,GO:0009058,GO:0009059,GO:0009889,GO:0009987,GO:0010467,GO:0010468,GO:0010556,GO:0016070,GO:0018130,GO:0019219,GO:0019222,GO:0019438,GO:0031323,GO:0031326,GO:0032774,GO:0034641,GO:0034654,GO:0043170,GO:0044237,GO:0044238,GO:0044249,GO:0044271,GO:0046483,GO:0050789,GO:0050794,GO:0051171,GO:0051252,GO:0060255,GO:0065007,GO:0071704,GO:0080090,GO:0090304,GO:1901360,GO:1901362,GO:1901576,GO:2001141	nucleobase-containing compound metabolic process,DNA-templated transcription,regulation of DNA-templated transcription,cellular aromatic compound metabolic process,nitrogen compound metabolic process,metabolic process,biosynthetic process,macromolecule biosynthetic process,regulation of biosynthetic process,cellular process,gene expression,regulation of gene expression,regulation of macromolecule biosynthetic process,RNA metabolic process,heterocycle biosynthetic process,regulation of nucleobase-containing compound metabolic process,regulation of metabolic process,aromatic compound biosynthetic process,regulation of cellular metabolic process,regulation of cellular biosynthetic process,RNA biosynthetic process,cellular nitrogen compound metabolic process,nucleobase-containing compound biosynthetic process,macromolecule metabolic process,cellular metabolic process,primary metabolic process,cellular biosynthetic process,cellular nitrogen compound biosynthetic process,heterocycle metabolic process,regulation of biological process,regulation of cellular process,regulation of nitrogen compound metabolic process,regulation of RNA metabolic process,regulation of macromolecule metabolic process,biological regulation,organic substance metabolic process,regulation of primary metabolic process,nucleic acid metabolic process,organic cyclic compound metabolic process,organic cyclic compound biosynthetic process,organic substance biosynthetic process,regulation of RNA biosynthetic process	cortexuncolonized3_Cluster_14	cortexuncolonized3	0	297	215	2.35446e-40	0.400372	0.0345911	0.000138357	0.44203		443	32	Protein indeterminate-domain 12 (AHRD V3.3 *** A0A2G2W7U4_CAPBA)
Solyc05g009720.3	known_TF	GO:0006139,GO:0006351,GO:0006355,GO:0006725,GO:0006807,GO:0006950,GO:0007154,GO:0007165,GO:0007275,GO:0008152,GO:0009058,GO:0009059,GO:0009267,GO:0009605,GO:0009719,GO:0009725,GO:0009737,GO:0009738,GO:0009755,GO:0009787,GO:0009788,GO:0009889,GO:0009890,GO:0009892,GO:0009966,GO:0009968,GO:0009987,GO:0009991,GO:0010033,GO:0010467,GO:0010468,GO:0010556,GO:0010558,GO:0010605,GO:0010646,GO:0010648,GO:0016036,GO:0016070,GO:0018130,GO:0019219,GO:0019222,GO:0019438,GO:0022622,GO:0023051,GO:0023052,GO:0023057,GO:0031323,GO:0031324,GO:0031326,GO:0031327,GO:0031667,GO:0031668,GO:0031669,GO:0032101,GO:0032104,GO:0032107,GO:0032501,GO:0032502,GO:0032774,GO:0032870,GO:0033554,GO:0033993,GO:0034641,GO:0034654,GO:0042221,GO:0042592,GO:0042594,GO:0043170,GO:0044237,GO:0044238,GO:0044249,GO:0044271,GO:0045892,GO:0045934,GO:0046483,GO:0048364,GO:0048519,GO:0048523,GO:0048583,GO:0048585,GO:0048731,GO:0048856,GO:0048878,GO:0050789,GO:0050794,GO:0050801,GO:0050896,GO:0051171,GO:0051172,GO:0051252,GO:0051253,GO:0051716,GO:0055062,GO:0055081,GO:0060255,GO:0065007,GO:0065008,GO:0070887,GO:0071215,GO:0071310,GO:0071396,GO:0071495,GO:0071496,GO:0071704,GO:0080022,GO:0080090,GO:0090304,GO:0090548,GO:0097305,GO:0097306,GO:0098771,GO:0099402,GO:1901360,GO:1901362,GO:1901419,GO:1901420,GO:1901576,GO:1901698,GO:1901699,GO:1901700,GO:1901701,GO:1902679,GO:1905957,GO:1905958,GO:2001141	nucleobase-containing compound metabolic process,DNA-templated transcription,regulation of DNA-templated transcription,cellular aromatic compound metabolic process,nitrogen compound metabolic process,response to stress,cell communication,signal transduction,multicellular organism development,metabolic process,biosynthetic process,macromolecule biosynthetic process,cellular response to starvation,response to external stimulus,response to endogenous stimulus,response to hormone,response to abscisic acid,abscisic acid-activated signaling pathway,hormone-mediated signaling pathway,regulation of abscisic acid-activated signaling pathway,negative regulation of abscisic acid-activated signaling pathway,regulation of biosynthetic process,negative regulation of biosynthetic process,negative regulation of metabolic process,regulation of signal transduction,negative regulation of signal transduction,cellular process,response to extracellular stimulus,response to organic substance,gene expression,regulation of gene expression,regulation of macromolecule biosynthetic process,negative regulation of macromolecule biosynthetic process,negative regulation of macromolecule metabolic process,regulation of cell communication,negative regulation of cell communication,cellular response to phosphate starvation,RNA metabolic process,heterocycle biosynthetic process,regulation of nucleobase-containing compound metabolic process,regulation of metabolic process,aromatic compound biosynthetic process,root system development,regulation of signaling,signaling,negative regulation of signaling,regulation of cellular metabolic process,negative regulation of cellular metabolic process,regulation of cellular biosynthetic process,negative regulation of cellular biosynthetic process,response to nutrient levels,cellular response to extracellular stimulus,cellular response to nutrient levels,regulation of response to external stimulus,regulation of response to extracellular stimulus,regulation of response to nutrient levels,multicellular organismal process,developmental process,RNA biosynthetic process,cellular response to hormone stimulus,cellular response to stress,response to lipid,cellular nitrogen compound metabolic process,nucleobase-containing compound biosynthetic process,response to chemical,homeostatic process,response to starvation,macromolecule metabolic process,cellular metabolic process,primary metabolic process,cellular biosynthetic process,cellular nitrogen compound biosynthetic process,negative regulation of DNA-templated transcription,negative regulation of nucleobase-containing compound metabolic process,heterocycle metabolic process,root development,negative regulation of biological process,negative regulation of cellular process,regulation of response to stimulus,negative regulation of response to stimulus,system development,anatomical structure development,chemical homeostasis,regulation of biological process,regulation of cellular process,monoatomic ion homeostasis,response to stimulus,regulation of nitrogen compound metabolic process,negative regulation of nitrogen compound metabolic process,regulation of RNA metabolic process,negative regulation of RNA metabolic process,cellular response to stimulus,phosphate ion homeostasis,monoatomic anion homeostasis,regulation of macromolecule metabolic process,biological regulation,regulation of biological quality,cellular response to chemical stimulus,cellular response to abscisic acid stimulus,cellular response to organic substance,cellular response to lipid,cellular response to endogenous stimulus,cellular response to external stimulus,organic substance metabolic process,primary root development,regulation of primary metabolic process,nucleic acid metabolic process,response to nitrate starvation,response to alcohol,cellular response to alcohol,inorganic ion homeostasis,plant organ development,organic cyclic compound metabolic process,organic cyclic compound biosynthetic process,regulation of response to alcohol,negative regulation of response to alcohol,organic substance biosynthetic process,response to nitrogen compound,cellular response to nitrogen compound,response to oxygen-containing compound,cellular response to oxygen-containing compound,negative regulation of RNA biosynthetic process,regulation of cellular response to alcohol,negative regulation of cellular response to alcohol,regulation of RNA biosynthetic process	presymbiotic_Cluster_30	presymbiotic	0	437	576	3.95082e-83	0.517056	0.0337223	0.000171863	0.164892		444	75	Myb-like transcription factor family protein (AHRD V3.3 *** A0A1P8AW12_ARATH)
Solyc04g080790.3	known_TF	GO:0006139,GO:0006351,GO:0006355,GO:0006357,GO:0006366,GO:0006725,GO:0006807,GO:0008152,GO:0009058,GO:0009059,GO:0009888,GO:0009889,GO:0009987,GO:0010467,GO:0010468,GO:0010556,GO:0016070,GO:0018130,GO:0019219,GO:0019222,GO:0019438,GO:0031323,GO:0031326,GO:0032502,GO:0032774,GO:0034641,GO:0034654,GO:0040034,GO:0043170,GO:0044237,GO:0044238,GO:0044249,GO:0044271,GO:0046483,GO:0048506,GO:0048507,GO:0048509,GO:0048510,GO:0048856,GO:0050789,GO:0050793,GO:0050794,GO:0051171,GO:0051252,GO:0060255,GO:0065007,GO:0071704,GO:0080090,GO:0090304,GO:1901360,GO:1901362,GO:1901576,GO:2001141	nucleobase-containing compound metabolic process,DNA-templated transcription,regulation of DNA-templated transcription,regulation of transcription by RNA polymerase II,transcription by RNA polymerase II,cellular aromatic compound metabolic process,nitrogen compound metabolic process,metabolic process,biosynthetic process,macromolecule biosynthetic process,tissue development,regulation of biosynthetic process,cellular process,gene expression,regulation of gene expression,regulation of macromolecule biosynthetic process,RNA metabolic process,heterocycle biosynthetic process,regulation of nucleobase-containing compound metabolic process,regulation of metabolic process,aromatic compound biosynthetic process,regulation of cellular metabolic process,regulation of cellular biosynthetic process,developmental process,RNA biosynthetic process,cellular nitrogen compound metabolic process,nucleobase-containing compound biosynthetic process,regulation of development, heterochronic,macromolecule metabolic process,cellular metabolic process,primary metabolic process,cellular biosynthetic process,cellular nitrogen compound biosynthetic process,heterocycle metabolic process,regulation of timing of meristematic phase transition,meristem development,regulation of meristem development,regulation of timing of transition from vegetative to reproductive phase,anatomical structure development,regulation of biological process,regulation of developmental process,regulation of cellular process,regulation of nitrogen compound metabolic process,regulation of RNA metabolic process,regulation of macromolecule metabolic process,biological regulation,organic substance metabolic process,regulation of primary metabolic process,nucleic acid metabolic process,organic cyclic compound metabolic process,organic cyclic compound biosynthetic process,organic substance biosynthetic process,regulation of RNA biosynthetic process	presymbiotic_Cluster_30	presymbiotic	0	437	526	7.23091e-73	0.472172	0.0343178	0.000155374	0.162684		445	74	BEL1-like homeodomain protein 7 (AHRD V3.3 *** A0A2G3AXA7_CAPCH)
Solyc06g016750.3	known_TF	GO:0006139,GO:0006351,GO:0006355,GO:0006725,GO:0006807,GO:0008152,GO:0009058,GO:0009059,GO:0009889,GO:0009987,GO:0010467,GO:0010468,GO:0010556,GO:0016070,GO:0018130,GO:0019219,GO:0019222,GO:0019438,GO:0031323,GO:0031326,GO:0032774,GO:0034641,GO:0034654,GO:0043170,GO:0044237,GO:0044238,GO:0044249,GO:0044271,GO:0046483,GO:0050789,GO:0050794,GO:0051171,GO:0051252,GO:0060255,GO:0065007,GO:0071704,GO:0080090,GO:0090304,GO:1901360,GO:1901362,GO:1901576,GO:2001141	nucleobase-containing compound metabolic process,DNA-templated transcription,regulation of DNA-templated transcription,cellular aromatic compound metabolic process,nitrogen compound metabolic process,metabolic process,biosynthetic process,macromolecule biosynthetic process,regulation of biosynthetic process,cellular process,gene expression,regulation of gene expression,regulation of macromolecule biosynthetic process,RNA metabolic process,heterocycle biosynthetic process,regulation of nucleobase-containing compound metabolic process,regulation of metabolic process,aromatic compound biosynthetic process,regulation of cellular metabolic process,regulation of cellular biosynthetic process,RNA biosynthetic process,cellular nitrogen compound metabolic process,nucleobase-containing compound biosynthetic process,macromolecule metabolic process,cellular metabolic process,primary metabolic process,cellular biosynthetic process,cellular nitrogen compound biosynthetic process,heterocycle metabolic process,regulation of biological process,regulation of cellular process,regulation of nitrogen compound metabolic process,regulation of RNA metabolic process,regulation of macromolecule metabolic process,biological regulation,organic substance metabolic process,regulation of primary metabolic process,nucleic acid metabolic process,organic cyclic compound metabolic process,organic cyclic compound biosynthetic process,organic substance biosynthetic process,regulation of RNA biosynthetic process	maturearb_Cluster_32	maturearb	0	374	476	1.23621e-37	0.496868	0.033569	0.000124328	0.793497		446	27	Nuclear factor Y, subunit C10 (AHRD V3.3 *-* A0A1P8AN83_ARATH)
Solyc07g066220.3	known_TF	GO:0000003,GO:0000578,GO:0001101,GO:0003006,GO:0006139,GO:0006351,GO:0006355,GO:0006725,GO:0006807,GO:0006950,GO:0007163,GO:0007275,GO:0007389,GO:0008152,GO:0009058,GO:0009059,GO:0009266,GO:0009409,GO:0009414,GO:0009415,GO:0009555,GO:0009628,GO:0009790,GO:0009791,GO:0009793,GO:0009798,GO:0009846,GO:0009856,GO:0009880,GO:0009889,GO:0009942,GO:0009987,GO:0010033,GO:0010035,GO:0010154,GO:0010467,GO:0010468,GO:0010556,GO:0016070,GO:0018130,GO:0019219,GO:0019222,GO:0019438,GO:0022414,GO:0030010,GO:0031323,GO:0031326,GO:0032501,GO:0032502,GO:0032774,GO:0034641,GO:0034654,GO:0042221,GO:0043170,GO:0044237,GO:0044238,GO:0044249,GO:0044271,GO:0044706,GO:0046483,GO:0048229,GO:0048316,GO:0048608,GO:0048731,GO:0048856,GO:0050789,GO:0050794,GO:0050896,GO:0051171,GO:0051252,GO:0060255,GO:0061458,GO:0065007,GO:0071704,GO:0080090,GO:0090304,GO:1901360,GO:1901362,GO:1901576,GO:1901700,GO:1902074,GO:2001141	reproduction,embryonic axis specification,response to acid chemical,developmental process involved in reproduction,nucleobase-containing compound metabolic process,DNA-templated transcription,regulation of DNA-templated transcription,cellular aromatic compound metabolic process,nitrogen compound metabolic process,response to stress,establishment or maintenance of cell polarity,multicellular organism development,pattern specification process,metabolic process,biosynthetic process,macromolecule biosynthetic process,response to temperature stimulus,response to cold,response to water deprivation,response to water,pollen development,response to abiotic stimulus,embryo development,post-embryonic development,embryo development ending in seed dormancy,axis specification,pollen germination,pollination,embryonic pattern specification,regulation of biosynthetic process,longitudinal axis specification,cellular process,response to organic substance,response to inorganic substance,fruit development,gene expression,regulation of gene expression,regulation of macromolecule biosynthetic process,RNA metabolic process,heterocycle biosynthetic process,regulation of nucleobase-containing compound metabolic process,regulation of metabolic process,aromatic compound biosynthetic process,reproductive process,establishment of cell polarity,regulation of cellular metabolic process,regulation of cellular biosynthetic process,multicellular organismal process,developmental process,RNA biosynthetic process,cellular nitrogen compound metabolic process,nucleobase-containing compound biosynthetic process,response to chemical,macromolecule metabolic process,cellular metabolic process,primary metabolic process,cellular biosynthetic process,cellular nitrogen compound biosynthetic process,multi-multicellular organism process,heterocycle metabolic process,gametophyte development,seed development,reproductive structure development,system development,anatomical structure development,regulation of biological process,regulation of cellular process,response to stimulus,regulation of nitrogen compound metabolic process,regulation of RNA metabolic process,regulation of macromolecule metabolic process,reproductive system development,biological regulation,organic substance metabolic process,regulation of primary metabolic process,nucleic acid metabolic process,organic cyclic compound metabolic process,organic cyclic compound biosynthetic process,organic substance biosynthetic process,response to oxygen-containing compound,response to salt,regulation of RNA biosynthetic process	maturearb_Cluster_32	maturearb	0	374	477	1.75398e-51	0.497912	0.0337377	0.000100256	0.928091		447	26	WRKY transcription factor 2
Solyc06g066370.4	known_TF	GO:0001101,GO:0006139,GO:0006351,GO:0006355,GO:0006725,GO:0006807,GO:0006950,GO:0006970,GO:0007154,GO:0007165,GO:0008152,GO:0009058,GO:0009059,GO:0009266,GO:0009408,GO:0009409,GO:0009414,GO:0009415,GO:0009628,GO:0009651,GO:0009719,GO:0009725,GO:0009737,GO:0009738,GO:0009739,GO:0009740,GO:0009755,GO:0009787,GO:0009788,GO:0009889,GO:0009891,GO:0009893,GO:0009937,GO:0009938,GO:0009966,GO:0009968,GO:0009987,GO:0010033,GO:0010035,GO:0010286,GO:0010467,GO:0010468,GO:0010476,GO:0010556,GO:0010557,GO:0010604,GO:0010646,GO:0010648,GO:0016070,GO:0018130,GO:0019219,GO:0019222,GO:0019438,GO:0023051,GO:0023052,GO:0023057,GO:0031323,GO:0031325,GO:0031326,GO:0031328,GO:0032774,GO:0032870,GO:0033554,GO:0033993,GO:0034605,GO:0034641,GO:0034654,GO:0042221,GO:0043170,GO:0044237,GO:0044238,GO:0044249,GO:0044271,GO:0045893,GO:0045935,GO:0046483,GO:0048518,GO:0048519,GO:0048522,GO:0048523,GO:0048583,GO:0048585,GO:0050789,GO:0050794,GO:0050896,GO:0051171,GO:0051173,GO:0051252,GO:0051254,GO:0051716,GO:0060255,GO:0065007,GO:0070370,GO:0070887,GO:0071215,GO:0071310,GO:0071370,GO:0071396,GO:0071495,GO:0071704,GO:0080090,GO:0090304,GO:0097305,GO:0097306,GO:1901360,GO:1901362,GO:1901419,GO:1901420,GO:1901576,GO:1901700,GO:1901701,GO:1902074,GO:1902680,GO:1905957,GO:1905958,GO:2001141	response to acid chemical,nucleobase-containing compound metabolic process,DNA-templated transcription,regulation of DNA-templated transcription,cellular aromatic compound metabolic process,nitrogen compound metabolic process,response to stress,response to osmotic stress,cell communication,signal transduction,metabolic process,biosynthetic process,macromolecule biosynthetic process,response to temperature stimulus,response to heat,response to cold,response to water deprivation,response to water,response to abiotic stimulus,response to salt stress,response to endogenous stimulus,response to hormone,response to abscisic acid,abscisic acid-activated signaling pathway,response to gibberellin,gibberellic acid mediated signaling pathway,hormone-mediated signaling pathway,regulation of abscisic acid-activated signaling pathway,negative regulation of abscisic acid-activated signaling pathway,regulation of biosynthetic process,positive regulation of biosynthetic process,positive regulation of metabolic process,regulation of gibberellic acid mediated signaling pathway,negative regulation of gibberellic acid mediated signaling pathway,regulation of signal transduction,negative regulation of signal transduction,cellular process,response to organic substance,response to inorganic substance,heat acclimation,gene expression,regulation of gene expression,gibberellin mediated signaling pathway,regulation of macromolecule biosynthetic process,positive regulation of macromolecule biosynthetic process,positive regulation of macromolecule metabolic process,regulation of cell communication,negative regulation of cell communication,RNA metabolic process,heterocycle biosynthetic process,regulation of nucleobase-containing compound metabolic process,regulation of metabolic process,aromatic compound biosynthetic process,regulation of signaling,signaling,negative regulation of signaling,regulation of cellular metabolic process,positive regulation of cellular metabolic process,regulation of cellular biosynthetic process,positive regulation of cellular biosynthetic process,RNA biosynthetic process,cellular response to hormone stimulus,cellular response to stress,response to lipid,cellular response to heat,cellular nitrogen compound metabolic process,nucleobase-containing compound biosynthetic process,response to chemical,macromolecule metabolic process,cellular metabolic process,primary metabolic process,cellular biosynthetic process,cellular nitrogen compound biosynthetic process,positive regulation of DNA-templated transcription,positive regulation of nucleobase-containing compound metabolic process,heterocycle metabolic process,positive regulation of biological process,negative regulation of biological process,positive regulation of cellular process,negative regulation of cellular process,regulation of response to stimulus,negative regulation of response to stimulus,regulation of biological process,regulation of cellular process,response to stimulus,regulation of nitrogen compound metabolic process,positive regulation of nitrogen compound metabolic process,regulation of RNA metabolic process,positive regulation of RNA metabolic process,cellular response to stimulus,regulation of macromolecule metabolic process,biological regulation,cellular heat acclimation,cellular response to chemical stimulus,cellular response to abscisic acid stimulus,cellular response to organic substance,cellular response to gibberellin stimulus,cellular response to lipid,cellular response to endogenous stimulus,organic substance metabolic process,regulation of primary metabolic process,nucleic acid metabolic process,response to alcohol,cellular response to alcohol,organic cyclic compound metabolic process,organic cyclic compound biosynthetic process,regulation of response to alcohol,negative regulation of response to alcohol,organic substance biosynthetic process,response to oxygen-containing compound,cellular response to oxygen-containing compound,response to salt,positive regulation of RNA biosynthetic process,regulation of cellular response to alcohol,negative regulation of cellular response to alcohol,regulation of RNA biosynthetic process	cortexuncolonized3_Cluster_14	cortexuncolonized3	0	297	246	5.49564e-31	0.458101	0.0328962	0.000175924	1.86462		448	26	WRKY transcription factor 31
Solyc06g051570.4	known_TF	GO:0000003,GO:0003002,GO:0003006,GO:0006139,GO:0006351,GO:0006355,GO:0006357,GO:0006366,GO:0006725,GO:0006807,GO:0006950,GO:0006970,GO:0007275,GO:0007389,GO:0007623,GO:0008152,GO:0009058,GO:0009059,GO:0009628,GO:0009651,GO:0009791,GO:0009889,GO:0009890,GO:0009891,GO:0009892,GO:0009893,GO:0009908,GO:0009987,GO:0010310,GO:0010375,GO:0010467,GO:0010468,GO:0010556,GO:0010557,GO:0010558,GO:0010604,GO:0010605,GO:0016070,GO:0018130,GO:0019219,GO:0019222,GO:0019438,GO:0022414,GO:0031323,GO:0031324,GO:0031325,GO:0031326,GO:0031327,GO:0031328,GO:0032501,GO:0032502,GO:0032774,GO:0034641,GO:0034654,GO:0042335,GO:0042743,GO:0043170,GO:0044237,GO:0044238,GO:0044249,GO:0044271,GO:0045892,GO:0045893,GO:0045934,GO:0045935,GO:0046483,GO:0048367,GO:0048511,GO:0048518,GO:0048519,GO:0048522,GO:0048523,GO:0048608,GO:0048731,GO:0048856,GO:0050789,GO:0050794,GO:0050896,GO:0051171,GO:0051172,GO:0051173,GO:0051239,GO:0051252,GO:0051253,GO:0051254,GO:0060255,GO:0061458,GO:0065007,GO:0071704,GO:0072593,GO:0080090,GO:0090304,GO:0090567,GO:1901360,GO:1901362,GO:1901576,GO:1902679,GO:1902680,GO:2000037,GO:2000377,GO:2001141	reproduction,regionalization,developmental process involved in reproduction,nucleobase-containing compound metabolic process,DNA-templated transcription,regulation of DNA-templated transcription,regulation of transcription by RNA polymerase II,transcription by RNA polymerase II,cellular aromatic compound metabolic process,nitrogen compound metabolic process,response to stress,response to osmotic stress,multicellular organism development,pattern specification process,circadian rhythm,metabolic process,biosynthetic process,macromolecule biosynthetic process,response to abiotic stimulus,response to salt stress,post-embryonic development,regulation of biosynthetic process,negative regulation of biosynthetic process,positive regulation of biosynthetic process,negative regulation of metabolic process,positive regulation of metabolic process,flower development,cellular process,regulation of hydrogen peroxide metabolic process,stomatal complex patterning,gene expression,regulation of gene expression,regulation of macromolecule biosynthetic process,positive regulation of macromolecule biosynthetic process,negative regulation of macromolecule biosynthetic process,positive regulation of macromolecule metabolic process,negative regulation of macromolecule metabolic process,RNA metabolic process,heterocycle biosynthetic process,regulation of nucleobase-containing compound metabolic process,regulation of metabolic process,aromatic compound biosynthetic process,reproductive process,regulation of cellular metabolic process,negative regulation of cellular metabolic process,positive regulation of cellular metabolic process,regulation of cellular biosynthetic process,negative regulation of cellular biosynthetic process,positive regulation of cellular biosynthetic process,multicellular organismal process,developmental process,RNA biosynthetic process,cellular nitrogen compound metabolic process,nucleobase-containing compound biosynthetic process,cuticle development,hydrogen peroxide metabolic process,macromolecule metabolic process,cellular metabolic process,primary metabolic process,cellular biosynthetic process,cellular nitrogen compound biosynthetic process,negative regulation of DNA-templated transcription,positive regulation of DNA-templated transcription,negative regulation of nucleobase-containing compound metabolic process,positive regulation of nucleobase-containing compound metabolic process,heterocycle metabolic process,shoot system development,rhythmic process,positive regulation of biological process,negative regulation of biological process,positive regulation of cellular process,negative regulation of cellular process,reproductive structure development,system development,anatomical structure development,regulation of biological process,regulation of cellular process,response to stimulus,regulation of nitrogen compound metabolic process,negative regulation of nitrogen compound metabolic process,positive regulation of nitrogen compound metabolic process,regulation of multicellular organismal process,regulation of RNA metabolic process,negative regulation of RNA metabolic process,positive regulation of RNA metabolic process,regulation of macromolecule metabolic process,reproductive system development,biological regulation,organic substance metabolic process,reactive oxygen species metabolic process,regulation of primary metabolic process,nucleic acid metabolic process,reproductive shoot system development,organic cyclic compound metabolic process,organic cyclic compound biosynthetic process,organic substance biosynthetic process,negative regulation of RNA biosynthetic process,positive regulation of RNA biosynthetic process,regulation of stomatal complex patterning,regulation of reactive oxygen species metabolic process,regulation of RNA biosynthetic process	presymbiotic_Cluster_30	presymbiotic	0	437	603	6.28613e-121	0.541293	0.0331026	7.39051e-05	0.598318		449	85	NF-X1-type zinc finger protein NFXL2 (AHRD V3.3 *** A0A1U8GWD8_CAPAN)
Solyc04g077980.1	known_TF	GO:0000003,GO:0001101,GO:0003006,GO:0006139,GO:0006351,GO:0006355,GO:0006725,GO:0006807,GO:0006950,GO:0006970,GO:0006972,GO:0006979,GO:0007275,GO:0008152,GO:0009058,GO:0009059,GO:0009266,GO:0009314,GO:0009409,GO:0009414,GO:0009415,GO:0009416,GO:0009611,GO:0009628,GO:0009642,GO:0009644,GO:0009651,GO:0009719,GO:0009725,GO:0009737,GO:0009790,GO:0009791,GO:0009793,GO:0009889,GO:0009890,GO:0009892,GO:0009987,GO:0010033,GO:0010035,GO:0010117,GO:0010154,GO:0010200,GO:0010243,GO:0010467,GO:0010468,GO:0010556,GO:0010558,GO:0010605,GO:0015979,GO:0016070,GO:0018130,GO:0019219,GO:0019222,GO:0019438,GO:0022414,GO:0022622,GO:0031323,GO:0031324,GO:0031326,GO:0031327,GO:0032501,GO:0032502,GO:0032774,GO:0033993,GO:0034641,GO:0034654,GO:0035264,GO:0040007,GO:0042221,GO:0042538,GO:0042592,GO:0043170,GO:0044237,GO:0044238,GO:0044249,GO:0044271,GO:0045892,GO:0045934,GO:0046483,GO:0048316,GO:0048364,GO:0048519,GO:0048523,GO:0048589,GO:0048608,GO:0048731,GO:0048856,GO:0048878,GO:0050789,GO:0050793,GO:0050794,GO:0050801,GO:0050896,GO:0051171,GO:0051172,GO:0051252,GO:0051253,GO:0055062,GO:0055081,GO:0060255,GO:0061458,GO:0065007,GO:0065008,GO:0071704,GO:0080090,GO:0090304,GO:0097305,GO:0098771,GO:0099402,GO:1901360,GO:1901362,GO:1901576,GO:1901698,GO:1901700,GO:1902074,GO:1902679,GO:2000280,GO:2001141	reproduction,response to acid chemical,developmental process involved in reproduction,nucleobase-containing compound metabolic process,DNA-templated transcription,regulation of DNA-templated transcription,cellular aromatic compound metabolic process,nitrogen compound metabolic process,response to stress,response to osmotic stress,hyperosmotic response,response to oxidative stress,multicellular organism development,metabolic process,biosynthetic process,macromolecule biosynthetic process,response to temperature stimulus,response to radiation,response to cold,response to water deprivation,response to water,response to light stimulus,response to wounding,response to abiotic stimulus,response to light intensity,response to high light intensity,response to salt stress,response to endogenous stimulus,response to hormone,response to abscisic acid,embryo development,post-embryonic development,embryo development ending in seed dormancy,regulation of biosynthetic process,negative regulation of biosynthetic process,negative regulation of metabolic process,cellular process,response to organic substance,response to inorganic substance,photoprotection,fruit development,response to chitin,response to organonitrogen compound,gene expression,regulation of gene expression,regulation of macromolecule biosynthetic process,negative regulation of macromolecule biosynthetic process,negative regulation of macromolecule metabolic process,photosynthesis,RNA metabolic process,heterocycle biosynthetic process,regulation of nucleobase-containing compound metabolic process,regulation of metabolic process,aromatic compound biosynthetic process,reproductive process,root system development,regulation of cellular metabolic process,negative regulation of cellular metabolic process,regulation of cellular biosynthetic process,negative regulation of cellular biosynthetic process,multicellular organismal process,developmental process,RNA biosynthetic process,response to lipid,cellular nitrogen compound metabolic process,nucleobase-containing compound biosynthetic process,multicellular organism growth,growth,response to chemical,hyperosmotic salinity response,homeostatic process,macromolecule metabolic process,cellular metabolic process,primary metabolic process,cellular biosynthetic process,cellular nitrogen compound biosynthetic process,negative regulation of DNA-templated transcription,negative regulation of nucleobase-containing compound metabolic process,heterocycle metabolic process,seed development,root development,negative regulation of biological process,negative regulation of cellular process,developmental growth,reproductive structure development,system development,anatomical structure development,chemical homeostasis,regulation of biological process,regulation of developmental process,regulation of cellular process,monoatomic ion homeostasis,response to stimulus,regulation of nitrogen compound metabolic process,negative regulation of nitrogen compound metabolic process,regulation of RNA metabolic process,negative regulation of RNA metabolic process,phosphate ion homeostasis,monoatomic anion homeostasis,regulation of macromolecule metabolic process,reproductive system development,biological regulation,regulation of biological quality,organic substance metabolic process,regulation of primary metabolic process,nucleic acid metabolic process,response to alcohol,inorganic ion homeostasis,plant organ development,organic cyclic compound metabolic process,organic cyclic compound biosynthetic process,organic substance biosynthetic process,response to nitrogen compound,response to oxygen-containing compound,response to salt,negative regulation of RNA biosynthetic process,regulation of root development,regulation of RNA biosynthetic process	presymbiotic_Cluster_30	presymbiotic	0	437	541	4.28916e-64	0.485637	0.0342859	0.000141079	0.186281		450	77	C2H2-type zinc finger protein
Solyc10g083210.2	known_TF	GO:0006139,GO:0006351,GO:0006355,GO:0006725,GO:0006807,GO:0007275,GO:0008152,GO:0009058,GO:0009059,GO:0009628,GO:0009653,GO:0009888,GO:0009889,GO:0009890,GO:0009892,GO:0009965,GO:0009987,GO:0010016,GO:0010073,GO:0010358,GO:0010467,GO:0010468,GO:0010556,GO:0010558,GO:0010605,GO:0016070,GO:0018130,GO:0019219,GO:0019222,GO:0019438,GO:0031323,GO:0031324,GO:0031326,GO:0031327,GO:0032501,GO:0032502,GO:0032774,GO:0034641,GO:0034654,GO:0043170,GO:0044237,GO:0044238,GO:0044249,GO:0044271,GO:0045892,GO:0045934,GO:0046483,GO:0048366,GO:0048367,GO:0048507,GO:0048519,GO:0048523,GO:0048532,GO:0048731,GO:0048827,GO:0048856,GO:0050789,GO:0050794,GO:0050896,GO:0051171,GO:0051172,GO:0051252,GO:0051253,GO:0060255,GO:0065007,GO:0071704,GO:0080090,GO:0080167,GO:0090304,GO:0099402,GO:1901360,GO:1901362,GO:1901576,GO:1902679,GO:1905392,GO:2001141	nucleobase-containing compound metabolic process,DNA-templated transcription,regulation of DNA-templated transcription,cellular aromatic compound metabolic process,nitrogen compound metabolic process,multicellular organism development,metabolic process,biosynthetic process,macromolecule biosynthetic process,response to abiotic stimulus,anatomical structure morphogenesis,tissue development,regulation of biosynthetic process,negative regulation of biosynthetic process,negative regulation of metabolic process,leaf morphogenesis,cellular process,shoot system morphogenesis,meristem maintenance,leaf shaping,gene expression,regulation of gene expression,regulation of macromolecule biosynthetic process,negative regulation of macromolecule biosynthetic process,negative regulation of macromolecule metabolic process,RNA metabolic process,heterocycle biosynthetic process,regulation of nucleobase-containing compound metabolic process,regulation of metabolic process,aromatic compound biosynthetic process,regulation of cellular metabolic process,negative regulation of cellular metabolic process,regulation of cellular biosynthetic process,negative regulation of cellular biosynthetic process,multicellular organismal process,developmental process,RNA biosynthetic process,cellular nitrogen compound metabolic process,nucleobase-containing compound biosynthetic process,macromolecule metabolic process,cellular metabolic process,primary metabolic process,cellular biosynthetic process,cellular nitrogen compound biosynthetic process,negative regulation of DNA-templated transcription,negative regulation of nucleobase-containing compound metabolic process,heterocycle metabolic process,leaf development,shoot system development,meristem development,negative regulation of biological process,negative regulation of cellular process,anatomical structure arrangement,system development,phyllome development,anatomical structure development,regulation of biological process,regulation of cellular process,response to stimulus,regulation of nitrogen compound metabolic process,negative regulation of nitrogen compound metabolic process,regulation of RNA metabolic process,negative regulation of RNA metabolic process,regulation of macromolecule metabolic process,biological regulation,organic substance metabolic process,regulation of primary metabolic process,response to karrikin,nucleic acid metabolic process,plant organ development,organic cyclic compound metabolic process,organic cyclic compound biosynthetic process,organic substance biosynthetic process,negative regulation of RNA biosynthetic process,plant organ morphogenesis,regulation of RNA biosynthetic process	presymbiotic_Cluster_30	presymbiotic	0	437	596	3.06529e-112	0.535009	0.033177	0.000106788	0.327546		451	83	B3 domain-containing protein (AHRD V3.3 *** A0A2G3BGS5_CAPCH)
Solyc06g066370.4	known_TF	GO:0001101,GO:0006139,GO:0006351,GO:0006355,GO:0006725,GO:0006807,GO:0006950,GO:0006970,GO:0007154,GO:0007165,GO:0008152,GO:0009058,GO:0009059,GO:0009266,GO:0009408,GO:0009409,GO:0009414,GO:0009415,GO:0009628,GO:0009651,GO:0009719,GO:0009725,GO:0009737,GO:0009738,GO:0009739,GO:0009740,GO:0009755,GO:0009787,GO:0009788,GO:0009889,GO:0009891,GO:0009893,GO:0009937,GO:0009938,GO:0009966,GO:0009968,GO:0009987,GO:0010033,GO:0010035,GO:0010286,GO:0010467,GO:0010468,GO:0010476,GO:0010556,GO:0010557,GO:0010604,GO:0010646,GO:0010648,GO:0016070,GO:0018130,GO:0019219,GO:0019222,GO:0019438,GO:0023051,GO:0023052,GO:0023057,GO:0031323,GO:0031325,GO:0031326,GO:0031328,GO:0032774,GO:0032870,GO:0033554,GO:0033993,GO:0034605,GO:0034641,GO:0034654,GO:0042221,GO:0043170,GO:0044237,GO:0044238,GO:0044249,GO:0044271,GO:0045893,GO:0045935,GO:0046483,GO:0048518,GO:0048519,GO:0048522,GO:0048523,GO:0048583,GO:0048585,GO:0050789,GO:0050794,GO:0050896,GO:0051171,GO:0051173,GO:0051252,GO:0051254,GO:0051716,GO:0060255,GO:0065007,GO:0070370,GO:0070887,GO:0071215,GO:0071310,GO:0071370,GO:0071396,GO:0071495,GO:0071704,GO:0080090,GO:0090304,GO:0097305,GO:0097306,GO:1901360,GO:1901362,GO:1901419,GO:1901420,GO:1901576,GO:1901700,GO:1901701,GO:1902074,GO:1902680,GO:1905957,GO:1905958,GO:2001141	response to acid chemical,nucleobase-containing compound metabolic process,DNA-templated transcription,regulation of DNA-templated transcription,cellular aromatic compound metabolic process,nitrogen compound metabolic process,response to stress,response to osmotic stress,cell communication,signal transduction,metabolic process,biosynthetic process,macromolecule biosynthetic process,response to temperature stimulus,response to heat,response to cold,response to water deprivation,response to water,response to abiotic stimulus,response to salt stress,response to endogenous stimulus,response to hormone,response to abscisic acid,abscisic acid-activated signaling pathway,response to gibberellin,gibberellic acid mediated signaling pathway,hormone-mediated signaling pathway,regulation of abscisic acid-activated signaling pathway,negative regulation of abscisic acid-activated signaling pathway,regulation of biosynthetic process,positive regulation of biosynthetic process,positive regulation of metabolic process,regulation of gibberellic acid mediated signaling pathway,negative regulation of gibberellic acid mediated signaling pathway,regulation of signal transduction,negative regulation of signal transduction,cellular process,response to organic substance,response to inorganic substance,heat acclimation,gene expression,regulation of gene expression,gibberellin mediated signaling pathway,regulation of macromolecule biosynthetic process,positive regulation of macromolecule biosynthetic process,positive regulation of macromolecule metabolic process,regulation of cell communication,negative regulation of cell communication,RNA metabolic process,heterocycle biosynthetic process,regulation of nucleobase-containing compound metabolic process,regulation of metabolic process,aromatic compound biosynthetic process,regulation of signaling,signaling,negative regulation of signaling,regulation of cellular metabolic process,positive regulation of cellular metabolic process,regulation of cellular biosynthetic process,positive regulation of cellular biosynthetic process,RNA biosynthetic process,cellular response to hormone stimulus,cellular response to stress,response to lipid,cellular response to heat,cellular nitrogen compound metabolic process,nucleobase-containing compound biosynthetic process,response to chemical,macromolecule metabolic process,cellular metabolic process,primary metabolic process,cellular biosynthetic process,cellular nitrogen compound biosynthetic process,positive regulation of DNA-templated transcription,positive regulation of nucleobase-containing compound metabolic process,heterocycle metabolic process,positive regulation of biological process,negative regulation of biological process,positive regulation of cellular process,negative regulation of cellular process,regulation of response to stimulus,negative regulation of response to stimulus,regulation of biological process,regulation of cellular process,response to stimulus,regulation of nitrogen compound metabolic process,positive regulation of nitrogen compound metabolic process,regulation of RNA metabolic process,positive regulation of RNA metabolic process,cellular response to stimulus,regulation of macromolecule metabolic process,biological regulation,cellular heat acclimation,cellular response to chemical stimulus,cellular response to abscisic acid stimulus,cellular response to organic substance,cellular response to gibberellin stimulus,cellular response to lipid,cellular response to endogenous stimulus,organic substance metabolic process,regulation of primary metabolic process,nucleic acid metabolic process,response to alcohol,cellular response to alcohol,organic cyclic compound metabolic process,organic cyclic compound biosynthetic process,regulation of response to alcohol,negative regulation of response to alcohol,organic substance biosynthetic process,response to oxygen-containing compound,cellular response to oxygen-containing compound,response to salt,positive regulation of RNA biosynthetic process,regulation of cellular response to alcohol,negative regulation of cellular response to alcohol,regulation of RNA biosynthetic process	presymbiotic_Cluster_30	presymbiotic	0	437	634	2.79849e-56	0.56912	0.0328962	0.000175924	0.285969		452	76	WRKY transcription factor 31
Solyc09g009120.4	known_TF	GO:0006139,GO:0006351,GO:0006353,GO:0006366,GO:0006369,GO:0006378,GO:0006396,GO:0006397,GO:0006725,GO:0006807,GO:0008152,GO:0009058,GO:0009059,GO:0009987,GO:0010467,GO:0016070,GO:0016071,GO:0018130,GO:0019438,GO:0031123,GO:0031124,GO:0032774,GO:0034641,GO:0034654,GO:0043170,GO:0044237,GO:0044238,GO:0044249,GO:0044271,GO:0046483,GO:0071704,GO:0090304,GO:0090305,GO:1901360,GO:1901362,GO:1901576	nucleobase-containing compound metabolic process,DNA-templated transcription,DNA-templated transcription termination,transcription by RNA polymerase II,termination of RNA polymerase II transcription,mRNA polyadenylation,RNA processing,mRNA processing,cellular aromatic compound metabolic process,nitrogen compound metabolic process,metabolic process,biosynthetic process,macromolecule biosynthetic process,cellular process,gene expression,RNA metabolic process,mRNA metabolic process,heterocycle biosynthetic process,aromatic compound biosynthetic process,RNA 3'-end processing,mRNA 3'-end processing,RNA biosynthetic process,cellular nitrogen compound metabolic process,nucleobase-containing compound biosynthetic process,macromolecule metabolic process,cellular metabolic process,primary metabolic process,cellular biosynthetic process,cellular nitrogen compound biosynthetic process,heterocycle metabolic process,organic substance metabolic process,nucleic acid metabolic process,nucleic acid phosphodiester bond hydrolysis,organic cyclic compound metabolic process,organic cyclic compound biosynthetic process,organic substance biosynthetic process	presymbiotic_Cluster_30	presymbiotic	0	437	569	2.48795e-151	0.510772	0.0336916	6.74952e-05	0.297163		453	80	Polyadenylation and cleavage factor-like protein 4 (AHRD V3.3 *-* A0A1J3JME1_NOCCA)
Solyc01g101250.3	known_TF	GO:0006950,GO:0006952,GO:0050896	response to stress,defense response,response to stimulus	cortexuncolonized2_Cluster_5	cortexuncolonized2	1	356	534	2.30579e-97	0.532934	0.0327939	7.0779e-05	0.210467	0.00207037	454	98	G-patch domain-containing protein (AHRD V3.3 *** A0A1Q3DGV7_CEPFO)
Solyc10g084220.3	known_TF	GO:0006139,GO:0006351,GO:0006355,GO:0006725,GO:0006807,GO:0008152,GO:0009058,GO:0009059,GO:0009889,GO:0009987,GO:0010467,GO:0010468,GO:0010556,GO:0016070,GO:0018130,GO:0019219,GO:0019222,GO:0019438,GO:0031323,GO:0031326,GO:0032774,GO:0034641,GO:0034654,GO:0043170,GO:0044237,GO:0044238,GO:0044249,GO:0044271,GO:0046483,GO:0050789,GO:0050794,GO:0051171,GO:0051252,GO:0060255,GO:0065007,GO:0071704,GO:0080090,GO:0090304,GO:1901360,GO:1901362,GO:1901576,GO:2001141	nucleobase-containing compound metabolic process,DNA-templated transcription,regulation of DNA-templated transcription,cellular aromatic compound metabolic process,nitrogen compound metabolic process,metabolic process,biosynthetic process,macromolecule biosynthetic process,regulation of biosynthetic process,cellular process,gene expression,regulation of gene expression,regulation of macromolecule biosynthetic process,RNA metabolic process,heterocycle biosynthetic process,regulation of nucleobase-containing compound metabolic process,regulation of metabolic process,aromatic compound biosynthetic process,regulation of cellular metabolic process,regulation of cellular biosynthetic process,RNA biosynthetic process,cellular nitrogen compound metabolic process,nucleobase-containing compound biosynthetic process,macromolecule metabolic process,cellular metabolic process,primary metabolic process,cellular biosynthetic process,cellular nitrogen compound biosynthetic process,heterocycle metabolic process,regulation of biological process,regulation of cellular process,regulation of nitrogen compound metabolic process,regulation of RNA metabolic process,regulation of macromolecule metabolic process,biological regulation,organic substance metabolic process,regulation of primary metabolic process,nucleic acid metabolic process,organic cyclic compound metabolic process,organic cyclic compound biosynthetic process,organic substance biosynthetic process,regulation of RNA biosynthetic process	cortexuncolonized2_Cluster_5	cortexuncolonized2	1	356	483	2.63283e-86	0.482036	0.0333568	7.19719e-05	0.236577	0.00298207	455	100	Protein FAR1-RELATED SEQUENCE 7 (AHRD V3.3 *** A0A2G2VTX9_CAPBA)
Solyc06g068460.3	known_TF	GO:0001101,GO:0002237,GO:0002376,GO:0002682,GO:0002831,GO:0006139,GO:0006351,GO:0006355,GO:0006725,GO:0006807,GO:0006950,GO:0006952,GO:0006955,GO:0008152,GO:0009058,GO:0009059,GO:0009414,GO:0009415,GO:0009605,GO:0009607,GO:0009611,GO:0009615,GO:0009617,GO:0009620,GO:0009628,GO:0009751,GO:0009889,GO:0009890,GO:0009892,GO:0009987,GO:0010033,GO:0010035,GO:0010200,GO:0010243,GO:0010467,GO:0010468,GO:0010556,GO:0010558,GO:0010605,GO:0014070,GO:0016070,GO:0018130,GO:0019219,GO:0019222,GO:0019438,GO:0031323,GO:0031324,GO:0031326,GO:0031327,GO:0031347,GO:0032101,GO:0032774,GO:0034641,GO:0034654,GO:0042221,GO:0042742,GO:0043170,GO:0043207,GO:0044237,GO:0044238,GO:0044249,GO:0044271,GO:0044419,GO:0045892,GO:0045934,GO:0046483,GO:0048519,GO:0048523,GO:0048583,GO:0050688,GO:0050691,GO:0050776,GO:0050789,GO:0050794,GO:0050832,GO:0050896,GO:0051171,GO:0051172,GO:0051252,GO:0051253,GO:0051607,GO:0051707,GO:0060255,GO:0065007,GO:0071704,GO:0080090,GO:0080134,GO:0090304,GO:0098542,GO:0140546,GO:1901360,GO:1901362,GO:1901576,GO:1901698,GO:1901700,GO:1902074,GO:1902679,GO:2001141	response to acid chemical,response to molecule of bacterial origin,immune system process,regulation of immune system process,regulation of response to biotic stimulus,nucleobase-containing compound metabolic process,DNA-templated transcription,regulation of DNA-templated transcription,cellular aromatic compound metabolic process,nitrogen compound metabolic process,response to stress,defense response,immune response,metabolic process,biosynthetic process,macromolecule biosynthetic process,response to water deprivation,response to water,response to external stimulus,response to biotic stimulus,response to wounding,response to virus,response to bacterium,response to fungus,response to abiotic stimulus,response to salicylic acid,regulation of biosynthetic process,negative regulation of biosynthetic process,negative regulation of metabolic process,cellular process,response to organic substance,response to inorganic substance,response to chitin,response to organonitrogen compound,gene expression,regulation of gene expression,regulation of macromolecule biosynthetic process,negative regulation of macromolecule biosynthetic process,negative regulation of macromolecule metabolic process,response to organic cyclic compound,RNA metabolic process,heterocycle biosynthetic process,regulation of nucleobase-containing compound metabolic process,regulation of metabolic process,aromatic compound biosynthetic process,regulation of cellular metabolic process,negative regulation of cellular metabolic process,regulation of cellular biosynthetic process,negative regulation of cellular biosynthetic process,regulation of defense response,regulation of response to external stimulus,RNA biosynthetic process,cellular nitrogen compound metabolic process,nucleobase-containing compound biosynthetic process,response to chemical,defense response to bacterium,macromolecule metabolic process,response to external biotic stimulus,cellular metabolic process,primary metabolic process,cellular biosynthetic process,cellular nitrogen compound biosynthetic process,biological process involved in interspecies interaction between organisms,negative regulation of DNA-templated transcription,negative regulation of nucleobase-containing compound metabolic process,heterocycle metabolic process,negative regulation of biological process,negative regulation of cellular process,regulation of response to stimulus,regulation of defense response to virus,regulation of defense response to virus by host,regulation of immune response,regulation of biological process,regulation of cellular process,defense response to fungus,response to stimulus,regulation of nitrogen compound metabolic process,negative regulation of nitrogen compound metabolic process,regulation of RNA metabolic process,negative regulation of RNA metabolic process,defense response to virus,response to other organism,regulation of macromolecule metabolic process,biological regulation,organic substance metabolic process,regulation of primary metabolic process,regulation of response to stress,nucleic acid metabolic process,defense response to other organism,defense response to symbiont,organic cyclic compound metabolic process,organic cyclic compound biosynthetic process,organic substance biosynthetic process,response to nitrogen compound,response to oxygen-containing compound,response to salt,negative regulation of RNA biosynthetic process,regulation of RNA biosynthetic process	developingarb_Cluster_31	developingarb	0	474	602	1.0468e-72	0.524847	0.0335538	0.000126378	0.280848		456	69	WRKY transcription factor 40
Solyc02g072190.4	known_TF	GO:0001101,GO:0006139,GO:0006351,GO:0006355,GO:0006725,GO:0006807,GO:0006950,GO:0008152,GO:0009058,GO:0009059,GO:0009414,GO:0009415,GO:0009628,GO:0009889,GO:0009987,GO:0010033,GO:0010035,GO:0010467,GO:0010468,GO:0010556,GO:0016070,GO:0018130,GO:0019219,GO:0019222,GO:0019438,GO:0031323,GO:0031326,GO:0032774,GO:0034641,GO:0034654,GO:0042221,GO:0043170,GO:0044237,GO:0044238,GO:0044249,GO:0044271,GO:0046483,GO:0050789,GO:0050794,GO:0050896,GO:0051171,GO:0051252,GO:0060255,GO:0065007,GO:0071704,GO:0080090,GO:0090304,GO:1901360,GO:1901362,GO:1901576,GO:1901700,GO:1902074,GO:2001141	response to acid chemical,nucleobase-containing compound metabolic process,DNA-templated transcription,regulation of DNA-templated transcription,cellular aromatic compound metabolic process,nitrogen compound metabolic process,response to stress,metabolic process,biosynthetic process,macromolecule biosynthetic process,response to water deprivation,response to water,response to abiotic stimulus,regulation of biosynthetic process,cellular process,response to organic substance,response to inorganic substance,gene expression,regulation of gene expression,regulation of macromolecule biosynthetic process,RNA metabolic process,heterocycle biosynthetic process,regulation of nucleobase-containing compound metabolic process,regulation of metabolic process,aromatic compound biosynthetic process,regulation of cellular metabolic process,regulation of cellular biosynthetic process,RNA biosynthetic process,cellular nitrogen compound metabolic process,nucleobase-containing compound biosynthetic process,response to chemical,macromolecule metabolic process,cellular metabolic process,primary metabolic process,cellular biosynthetic process,cellular nitrogen compound biosynthetic process,heterocycle metabolic process,regulation of biological process,regulation of cellular process,response to stimulus,regulation of nitrogen compound metabolic process,regulation of RNA metabolic process,regulation of macromolecule metabolic process,biological regulation,organic substance metabolic process,regulation of primary metabolic process,nucleic acid metabolic process,organic cyclic compound metabolic process,organic cyclic compound biosynthetic process,organic substance biosynthetic process,response to oxygen-containing compound,response to salt,regulation of RNA biosynthetic process	cortexuncolonized1_Cluster_2	cortexuncolonized1	0	374	557	1.54949e-108	0.557558	0.0342541	9.4278e-05	0.108643		457	142	WRKY transcription factor 79
Solyc05g009720.3	known_TF	GO:0006139,GO:0006351,GO:0006355,GO:0006725,GO:0006807,GO:0006950,GO:0007154,GO:0007165,GO:0007275,GO:0008152,GO:0009058,GO:0009059,GO:0009267,GO:0009605,GO:0009719,GO:0009725,GO:0009737,GO:0009738,GO:0009755,GO:0009787,GO:0009788,GO:0009889,GO:0009890,GO:0009892,GO:0009966,GO:0009968,GO:0009987,GO:0009991,GO:0010033,GO:0010467,GO:0010468,GO:0010556,GO:0010558,GO:0010605,GO:0010646,GO:0010648,GO:0016036,GO:0016070,GO:0018130,GO:0019219,GO:0019222,GO:0019438,GO:0022622,GO:0023051,GO:0023052,GO:0023057,GO:0031323,GO:0031324,GO:0031326,GO:0031327,GO:0031667,GO:0031668,GO:0031669,GO:0032101,GO:0032104,GO:0032107,GO:0032501,GO:0032502,GO:0032774,GO:0032870,GO:0033554,GO:0033993,GO:0034641,GO:0034654,GO:0042221,GO:0042592,GO:0042594,GO:0043170,GO:0044237,GO:0044238,GO:0044249,GO:0044271,GO:0045892,GO:0045934,GO:0046483,GO:0048364,GO:0048519,GO:0048523,GO:0048583,GO:0048585,GO:0048731,GO:0048856,GO:0048878,GO:0050789,GO:0050794,GO:0050801,GO:0050896,GO:0051171,GO:0051172,GO:0051252,GO:0051253,GO:0051716,GO:0055062,GO:0055081,GO:0060255,GO:0065007,GO:0065008,GO:0070887,GO:0071215,GO:0071310,GO:0071396,GO:0071495,GO:0071496,GO:0071704,GO:0080022,GO:0080090,GO:0090304,GO:0090548,GO:0097305,GO:0097306,GO:0098771,GO:0099402,GO:1901360,GO:1901362,GO:1901419,GO:1901420,GO:1901576,GO:1901698,GO:1901699,GO:1901700,GO:1901701,GO:1902679,GO:1905957,GO:1905958,GO:2001141	nucleobase-containing compound metabolic process,DNA-templated transcription,regulation of DNA-templated transcription,cellular aromatic compound metabolic process,nitrogen compound metabolic process,response to stress,cell communication,signal transduction,multicellular organism development,metabolic process,biosynthetic process,macromolecule biosynthetic process,cellular response to starvation,response to external stimulus,response to endogenous stimulus,response to hormone,response to abscisic acid,abscisic acid-activated signaling pathway,hormone-mediated signaling pathway,regulation of abscisic acid-activated signaling pathway,negative regulation of abscisic acid-activated signaling pathway,regulation of biosynthetic process,negative regulation of biosynthetic process,negative regulation of metabolic process,regulation of signal transduction,negative regulation of signal transduction,cellular process,response to extracellular stimulus,response to organic substance,gene expression,regulation of gene expression,regulation of macromolecule biosynthetic process,negative regulation of macromolecule biosynthetic process,negative regulation of macromolecule metabolic process,regulation of cell communication,negative regulation of cell communication,cellular response to phosphate starvation,RNA metabolic process,heterocycle biosynthetic process,regulation of nucleobase-containing compound metabolic process,regulation of metabolic process,aromatic compound biosynthetic process,root system development,regulation of signaling,signaling,negative regulation of signaling,regulation of cellular metabolic process,negative regulation of cellular metabolic process,regulation of cellular biosynthetic process,negative regulation of cellular biosynthetic process,response to nutrient levels,cellular response to extracellular stimulus,cellular response to nutrient levels,regulation of response to external stimulus,regulation of response to extracellular stimulus,regulation of response to nutrient levels,multicellular organismal process,developmental process,RNA biosynthetic process,cellular response to hormone stimulus,cellular response to stress,response to lipid,cellular nitrogen compound metabolic process,nucleobase-containing compound biosynthetic process,response to chemical,homeostatic process,response to starvation,macromolecule metabolic process,cellular metabolic process,primary metabolic process,cellular biosynthetic process,cellular nitrogen compound biosynthetic process,negative regulation of DNA-templated transcription,negative regulation of nucleobase-containing compound metabolic process,heterocycle metabolic process,root development,negative regulation of biological process,negative regulation of cellular process,regulation of response to stimulus,negative regulation of response to stimulus,system development,anatomical structure development,chemical homeostasis,regulation of biological process,regulation of cellular process,monoatomic ion homeostasis,response to stimulus,regulation of nitrogen compound metabolic process,negative regulation of nitrogen compound metabolic process,regulation of RNA metabolic process,negative regulation of RNA metabolic process,cellular response to stimulus,phosphate ion homeostasis,monoatomic anion homeostasis,regulation of macromolecule metabolic process,biological regulation,regulation of biological quality,cellular response to chemical stimulus,cellular response to abscisic acid stimulus,cellular response to organic substance,cellular response to lipid,cellular response to endogenous stimulus,cellular response to external stimulus,organic substance metabolic process,primary root development,regulation of primary metabolic process,nucleic acid metabolic process,response to nitrate starvation,response to alcohol,cellular response to alcohol,inorganic ion homeostasis,plant organ development,organic cyclic compound metabolic process,organic cyclic compound biosynthetic process,regulation of response to alcohol,negative regulation of response to alcohol,organic substance biosynthetic process,response to nitrogen compound,cellular response to nitrogen compound,response to oxygen-containing compound,cellular response to oxygen-containing compound,negative regulation of RNA biosynthetic process,regulation of cellular response to alcohol,negative regulation of cellular response to alcohol,regulation of RNA biosynthetic process	cortexuncolonized3_Cluster_14	cortexuncolonized3	0	297	230	4.72712e-45	0.428305	0.0337223	0.000171863	0.545249		458	30	Myb-like transcription factor family protein (AHRD V3.3 *** A0A1P8AW12_ARATH)
Solyc02g071130.4	known_TF	GO:0000003,GO:0000302,GO:0001101,GO:0001708,GO:0002376,GO:0003006,GO:0006139,GO:0006351,GO:0006355,GO:0006725,GO:0006807,GO:0006810,GO:0006950,GO:0006952,GO:0006955,GO:0006970,GO:0006979,GO:0007275,GO:0008104,GO:0008152,GO:0009058,GO:0009059,GO:0009414,GO:0009415,GO:0009605,GO:0009607,GO:0009615,GO:0009617,GO:0009620,GO:0009624,GO:0009628,GO:0009651,GO:0009719,GO:0009725,GO:0009733,GO:0009737,GO:0009791,GO:0009889,GO:0009891,GO:0009893,GO:0009914,GO:0009926,GO:0009987,GO:0010033,GO:0010035,GO:0010150,GO:0010228,GO:0010453,GO:0010467,GO:0010468,GO:0010556,GO:0010557,GO:0010604,GO:0010817,GO:0016070,GO:0018130,GO:0019219,GO:0019222,GO:0019438,GO:0022414,GO:0030154,GO:0031323,GO:0031325,GO:0031326,GO:0031328,GO:0032501,GO:0032502,GO:0032774,GO:0033036,GO:0033554,GO:0033993,GO:0034599,GO:0034614,GO:0034641,GO:0034654,GO:0042221,GO:0042542,GO:0042659,GO:0042742,GO:0043170,GO:0043207,GO:0044237,GO:0044238,GO:0044249,GO:0044271,GO:0044419,GO:0045165,GO:0045893,GO:0045935,GO:0046483,GO:0047484,GO:0048366,GO:0048367,GO:0048518,GO:0048522,GO:0048583,GO:0048584,GO:0048608,GO:0048731,GO:0048827,GO:0048856,GO:0048869,GO:0050789,GO:0050793,GO:0050794,GO:0050832,GO:0050896,GO:0051094,GO:0051171,GO:0051173,GO:0051179,GO:0051234,GO:0051252,GO:0051254,GO:0051607,GO:0051641,GO:0051707,GO:0051716,GO:0060255,GO:0060918,GO:0061458,GO:0062197,GO:0065007,GO:0065008,GO:0070301,GO:0070727,GO:0070887,GO:0071704,GO:0080090,GO:0080134,GO:0090304,GO:0090693,GO:0097305,GO:0098542,GO:0099402,GO:0140546,GO:1900055,GO:1900057,GO:1901000,GO:1901002,GO:1901360,GO:1901362,GO:1901576,GO:1901700,GO:1901701,GO:1901703,GO:1902074,GO:1902680,GO:2001141	reproduction,response to reactive oxygen species,response to acid chemical,cell fate specification,immune system process,developmental process involved in reproduction,nucleobase-containing compound metabolic process,DNA-templated transcription,regulation of DNA-templated transcription,cellular aromatic compound metabolic process,nitrogen compound metabolic process,transport,response to stress,defense response,immune response,response to osmotic stress,response to oxidative stress,multicellular organism development,protein localization,metabolic process,biosynthetic process,macromolecule biosynthetic process,response to water deprivation,response to water,response to external stimulus,response to biotic stimulus,response to virus,response to bacterium,response to fungus,response to nematode,response to abiotic stimulus,response to salt stress,response to endogenous stimulus,response to hormone,response to auxin,response to abscisic acid,post-embryonic development,regulation of biosynthetic process,positive regulation of biosynthetic process,positive regulation of metabolic process,hormone transport,auxin polar transport,cellular process,response to organic substance,response to inorganic substance,leaf senescence,vegetative to reproductive phase transition of meristem,regulation of cell fate commitment,gene expression,regulation of gene expression,regulation of macromolecule biosynthetic process,positive regulation of macromolecule biosynthetic process,positive regulation of macromolecule metabolic process,regulation of hormone levels,RNA metabolic process,heterocycle biosynthetic process,regulation of nucleobase-containing compound metabolic process,regulation of metabolic process,aromatic compound biosynthetic process,reproductive process,cell differentiation,regulation of cellular metabolic process,positive regulation of cellular metabolic process,regulation of cellular biosynthetic process,positive regulation of cellular biosynthetic process,multicellular organismal process,developmental process,RNA biosynthetic process,macromolecule localization,cellular response to stress,response to lipid,cellular response to oxidative stress,cellular response to reactive oxygen species,cellular nitrogen compound metabolic process,nucleobase-containing compound biosynthetic process,response to chemical,response to hydrogen peroxide,regulation of cell fate specification,defense response to bacterium,macromolecule metabolic process,response to external biotic stimulus,cellular metabolic process,primary metabolic process,cellular biosynthetic process,cellular nitrogen compound biosynthetic process,biological process involved in interspecies interaction between organisms,cell fate commitment,positive regulation of DNA-templated transcription,positive regulation of nucleobase-containing compound metabolic process,heterocycle metabolic process,regulation of response to osmotic stress,leaf development,shoot system development,positive regulation of biological process,positive regulation of cellular process,regulation of response to stimulus,positive regulation of response to stimulus,reproductive structure development,system development,phyllome development,anatomical structure development,cellular developmental process,regulation of biological process,regulation of developmental process,regulation of cellular process,defense response to fungus,response to stimulus,positive regulation of developmental process,regulation of nitrogen compound metabolic process,positive regulation of nitrogen compound metabolic process,localization,establishment of localization,regulation of RNA metabolic process,positive regulation of RNA metabolic process,defense response to virus,cellular localization,response to other organism,cellular response to stimulus,regulation of macromolecule metabolic process,auxin transport,reproductive system development,cellular response to chemical stress,biological regulation,regulation of biological quality,cellular response to hydrogen peroxide,cellular macromolecule localization,cellular response to chemical stimulus,organic substance metabolic process,regulation of primary metabolic process,regulation of response to stress,nucleic acid metabolic process,plant organ senescence,response to alcohol,defense response to other organism,plant organ development,defense response to symbiont,regulation of leaf senescence,positive regulation of leaf senescence,regulation of response to salt stress,positive regulation of response to salt stress,organic cyclic compound metabolic process,organic cyclic compound biosynthetic process,organic substance biosynthetic process,response to oxygen-containing compound,cellular response to oxygen-containing compound,protein localization involved in auxin polar transport,response to salt,positive regulation of RNA biosynthetic process,regulation of RNA biosynthetic process	cortexuncolonized1_Cluster_2	cortexuncolonized1	1	374	420	7.79224e-177	0.42042	0.0328523	3.60918e-05	0.13767	2.65736e-17	459	151	WRKY transcription factor 71
Solyc03g026350.3	unknown_TF	-	-	developingarb_Cluster_31	developingarb	0	474	579	4.68975e-101	0.504795	0.0335081	9.3368e-05	0.464213		460	73	Zinc finger transcription factor 24
Solyc01g006930.3	known_TF	GO:0000003,GO:0006139,GO:0006351,GO:0006355,GO:0006357,GO:0006366,GO:0006725,GO:0006807,GO:0008152,GO:0009058,GO:0009059,GO:0009566,GO:0009567,GO:0009889,GO:0009987,GO:0010467,GO:0010468,GO:0010556,GO:0016070,GO:0018130,GO:0019219,GO:0019222,GO:0019438,GO:0019953,GO:0022414,GO:0031323,GO:0031326,GO:0032774,GO:0034641,GO:0034654,GO:0043170,GO:0044237,GO:0044238,GO:0044249,GO:0044271,GO:0044703,GO:0046483,GO:0050789,GO:0050794,GO:0051171,GO:0051252,GO:0060255,GO:0065007,GO:0071704,GO:0080090,GO:0090304,GO:1901360,GO:1901362,GO:1901576,GO:2001141	reproduction,nucleobase-containing compound metabolic process,DNA-templated transcription,regulation of DNA-templated transcription,regulation of transcription by RNA polymerase II,transcription by RNA polymerase II,cellular aromatic compound metabolic process,nitrogen compound metabolic process,metabolic process,biosynthetic process,macromolecule biosynthetic process,fertilization,double fertilization forming a zygote and endosperm,regulation of biosynthetic process,cellular process,gene expression,regulation of gene expression,regulation of macromolecule biosynthetic process,RNA metabolic process,heterocycle biosynthetic process,regulation of nucleobase-containing compound metabolic process,regulation of metabolic process,aromatic compound biosynthetic process,sexual reproduction,reproductive process,regulation of cellular metabolic process,regulation of cellular biosynthetic process,RNA biosynthetic process,cellular nitrogen compound metabolic process,nucleobase-containing compound biosynthetic process,macromolecule metabolic process,cellular metabolic process,primary metabolic process,cellular biosynthetic process,cellular nitrogen compound biosynthetic process,multi-organism reproductive process,heterocycle metabolic process,regulation of biological process,regulation of cellular process,regulation of nitrogen compound metabolic process,regulation of RNA metabolic process,regulation of macromolecule metabolic process,biological regulation,organic substance metabolic process,regulation of primary metabolic process,nucleic acid metabolic process,organic cyclic compound metabolic process,organic cyclic compound biosynthetic process,organic substance biosynthetic process,regulation of RNA biosynthetic process	cortexuncolonized2_Cluster_5	cortexuncolonized2	0	356	541	6.08576e-101	0.53992	0.0334323	0.00010186	0.281064		461	94	Nuclear transcription factor Y subunit A-4 (AHRD V3.3 *** A0A2G2XTD6_CAPBA)
Solyc01g079390.4	known_TF	GO:0000003,GO:0003006,GO:0006139,GO:0006325,GO:0006338,GO:0006351,GO:0006355,GO:0006479,GO:0006725,GO:0006807,GO:0006950,GO:0006996,GO:0007275,GO:0007276,GO:0007281,GO:0008152,GO:0008213,GO:0009058,GO:0009059,GO:0009314,GO:0009416,GO:0009611,GO:0009628,GO:0009642,GO:0009646,GO:0009648,GO:0009653,GO:0009719,GO:0009725,GO:0009737,GO:0009791,GO:0009888,GO:0009889,GO:0009890,GO:0009892,GO:0009960,GO:0009987,GO:0010033,GO:0010150,GO:0010154,GO:0010228,GO:0010467,GO:0010468,GO:0010556,GO:0010558,GO:0010605,GO:0010629,GO:0016043,GO:0016070,GO:0016570,GO:0016571,GO:0018022,GO:0018130,GO:0018193,GO:0018205,GO:0019219,GO:0019222,GO:0019438,GO:0019538,GO:0019953,GO:0022412,GO:0022414,GO:0030154,GO:0031323,GO:0031324,GO:0031326,GO:0031327,GO:0031507,GO:0032259,GO:0032501,GO:0032502,GO:0032504,GO:0032774,GO:0033993,GO:0034641,GO:0034654,GO:0034968,GO:0036211,GO:0040029,GO:0042060,GO:0042221,GO:0043170,GO:0043412,GO:0043414,GO:0043687,GO:0043933,GO:0044237,GO:0044238,GO:0044249,GO:0044271,GO:0045814,GO:0045892,GO:0045934,GO:0046483,GO:0048316,GO:0048317,GO:0048366,GO:0048367,GO:0048468,GO:0048519,GO:0048523,GO:0048572,GO:0048573,GO:0048575,GO:0048583,GO:0048587,GO:0048608,GO:0048609,GO:0048731,GO:0048827,GO:0048856,GO:0048869,GO:0050789,GO:0050793,GO:0050794,GO:0050896,GO:0051171,GO:0051172,GO:0051252,GO:0051253,GO:0051276,GO:0060255,GO:0061458,GO:0065007,GO:0070734,GO:0070828,GO:0071514,GO:0071704,GO:0071824,GO:0071840,GO:0080090,GO:0090304,GO:0090693,GO:0090698,GO:0097305,GO:0099402,GO:1900055,GO:1901360,GO:1901362,GO:1901564,GO:1901576,GO:1901700,GO:1902679,GO:1990110,GO:2000014,GO:2000028,GO:2000241,GO:2001141	reproduction,developmental process involved in reproduction,nucleobase-containing compound metabolic process,chromatin organization,chromatin remodeling,DNA-templated transcription,regulation of DNA-templated transcription,protein methylation,cellular aromatic compound metabolic process,nitrogen compound metabolic process,response to stress,organelle organization,multicellular organism development,gamete generation,germ cell development,metabolic process,protein alkylation,biosynthetic process,macromolecule biosynthetic process,response to radiation,response to light stimulus,response to wounding,response to abiotic stimulus,response to light intensity,response to absence of light,photoperiodism,anatomical structure morphogenesis,response to endogenous stimulus,response to hormone,response to abscisic acid,post-embryonic development,tissue development,regulation of biosynthetic process,negative regulation of biosynthetic process,negative regulation of metabolic process,endosperm development,cellular process,response to organic substance,leaf senescence,fruit development,vegetative to reproductive phase transition of meristem,gene expression,regulation of gene expression,regulation of macromolecule biosynthetic process,negative regulation of macromolecule biosynthetic process,negative regulation of macromolecule metabolic process,negative regulation of gene expression,cellular component organization,RNA metabolic process,histone modification,histone methylation,peptidyl-lysine methylation,heterocycle biosynthetic process,peptidyl-amino acid modification,peptidyl-lysine modification,regulation of nucleobase-containing compound metabolic process,regulation of metabolic process,aromatic compound biosynthetic process,protein metabolic process,sexual reproduction,cellular process involved in reproduction in multicellular organism,reproductive process,cell differentiation,regulation of cellular metabolic process,negative regulation of cellular metabolic process,regulation of cellular biosynthetic process,negative regulation of cellular biosynthetic process,heterochromatin formation,methylation,multicellular organismal process,developmental process,multicellular organism reproduction,RNA biosynthetic process,response to lipid,cellular nitrogen compound metabolic process,nucleobase-containing compound biosynthetic process,histone lysine methylation,protein modification process,epigenetic regulation of gene expression,wound healing,response to chemical,macromolecule metabolic process,macromolecule modification,macromolecule methylation,post-translational protein modification,protein-containing complex organization,cellular metabolic process,primary metabolic process,cellular biosynthetic process,cellular nitrogen compound biosynthetic process,negative regulation of gene expression, epigenetic,negative regulation of DNA-templated transcription,negative regulation of nucleobase-containing compound metabolic process,heterocycle metabolic process,seed development,seed morphogenesis,leaf development,shoot system development,cell development,negative regulation of biological process,negative regulation of cellular process,short-day photoperiodism,photoperiodism, flowering,short-day photoperiodism, flowering,regulation of response to stimulus,regulation of short-day photoperiodism, flowering,reproductive structure development,multicellular organismal reproductive process,system development,phyllome development,anatomical structure development,cellular developmental process,regulation of biological process,regulation of developmental process,regulation of cellular process,response to stimulus,regulation of nitrogen compound metabolic process,negative regulation of nitrogen compound metabolic process,regulation of RNA metabolic process,negative regulation of RNA metabolic process,chromosome organization,regulation of macromolecule metabolic process,reproductive system development,biological regulation,histone H3-K27 methylation,heterochromatin organization,genomic imprinting,organic substance metabolic process,protein-DNA complex organization,cellular component organization or biogenesis,regulation of primary metabolic process,nucleic acid metabolic process,plant organ senescence,post-embryonic plant morphogenesis,response to alcohol,plant organ development,regulation of leaf senescence,organic cyclic compound metabolic process,organic cyclic compound biosynthetic process,organonitrogen compound metabolic process,organic substance biosynthetic process,response to oxygen-containing compound,negative regulation of RNA biosynthetic process,callus formation,regulation of endosperm development,regulation of photoperiodism, flowering,regulation of reproductive process,regulation of RNA biosynthetic process	cortexuncolonized1_Cluster_2	cortexuncolonized1	0	374	610	4.21034e-93	0.610611	0.0333568	0.000124056	0.10954		462	140	EZ1
Solyc08g005290.3	known_TF	GO:0006139,GO:0006351,GO:0006355,GO:0006725,GO:0006807,GO:0008152,GO:0009058,GO:0009059,GO:0009889,GO:0009891,GO:0009893,GO:0009987,GO:0010467,GO:0010468,GO:0010556,GO:0010557,GO:0010604,GO:0016070,GO:0018130,GO:0019219,GO:0019222,GO:0019438,GO:0031323,GO:0031325,GO:0031326,GO:0031328,GO:0032774,GO:0034641,GO:0034654,GO:0043170,GO:0044237,GO:0044238,GO:0044249,GO:0044271,GO:0045893,GO:0045935,GO:0046483,GO:0048518,GO:0048522,GO:0050789,GO:0050794,GO:0051171,GO:0051173,GO:0051252,GO:0051254,GO:0060255,GO:0065007,GO:0071704,GO:0080090,GO:0090304,GO:1901360,GO:1901362,GO:1901576,GO:1902680,GO:2001141	nucleobase-containing compound metabolic process,DNA-templated transcription,regulation of DNA-templated transcription,cellular aromatic compound metabolic process,nitrogen compound metabolic process,metabolic process,biosynthetic process,macromolecule biosynthetic process,regulation of biosynthetic process,positive regulation of biosynthetic process,positive regulation of metabolic process,cellular process,gene expression,regulation of gene expression,regulation of macromolecule biosynthetic process,positive regulation of macromolecule biosynthetic process,positive regulation of macromolecule metabolic process,RNA metabolic process,heterocycle biosynthetic process,regulation of nucleobase-containing compound metabolic process,regulation of metabolic process,aromatic compound biosynthetic process,regulation of cellular metabolic process,positive regulation of cellular metabolic process,regulation of cellular biosynthetic process,positive regulation of cellular biosynthetic process,RNA biosynthetic process,cellular nitrogen compound metabolic process,nucleobase-containing compound biosynthetic process,macromolecule metabolic process,cellular metabolic process,primary metabolic process,cellular biosynthetic process,cellular nitrogen compound biosynthetic process,positive regulation of DNA-templated transcription,positive regulation of nucleobase-containing compound metabolic process,heterocycle metabolic process,positive regulation of biological process,positive regulation of cellular process,regulation of biological process,regulation of cellular process,regulation of nitrogen compound metabolic process,positive regulation of nitrogen compound metabolic process,regulation of RNA metabolic process,positive regulation of RNA metabolic process,regulation of macromolecule metabolic process,biological regulation,organic substance metabolic process,regulation of primary metabolic process,nucleic acid metabolic process,organic cyclic compound metabolic process,organic cyclic compound biosynthetic process,organic substance biosynthetic process,positive regulation of RNA biosynthetic process,regulation of RNA biosynthetic process	cortexuncolonized1_Cluster_2	cortexuncolonized1	0	374	604	2.37146e-96	0.604605	0.0333417	0.000121443	0.117294		463	141	bZIP transcription factor 16-like (AHRD V3.3 *** A0A2I4H7V6_9ROSI)
Solyc01g101250.3	known_TF	GO:0006950,GO:0006952,GO:0050896	response to stress,defense response,response to stimulus	presymbiotic_Cluster_30	presymbiotic	0	437	593	1.38151e-147	0.532316	0.0327939	7.0779e-05	0.510162		464	84	G-patch domain-containing protein (AHRD V3.3 *** A0A1Q3DGV7_CEPFO)
Solyc03g119050.4	known_TF	GO:0006139,GO:0006351,GO:0006355,GO:0006357,GO:0006366,GO:0006725,GO:0006807,GO:0008152,GO:0009058,GO:0009059,GO:0009889,GO:0009987,GO:0010467,GO:0010468,GO:0010556,GO:0016070,GO:0018130,GO:0019219,GO:0019222,GO:0019438,GO:0031323,GO:0031326,GO:0032774,GO:0034641,GO:0034654,GO:0043170,GO:0044237,GO:0044238,GO:0044249,GO:0044271,GO:0046483,GO:0050789,GO:0050794,GO:0051171,GO:0051252,GO:0060255,GO:0065007,GO:0071704,GO:0080090,GO:0090304,GO:1901360,GO:1901362,GO:1901576,GO:2001141	nucleobase-containing compound metabolic process,DNA-templated transcription,regulation of DNA-templated transcription,regulation of transcription by RNA polymerase II,transcription by RNA polymerase II,cellular aromatic compound metabolic process,nitrogen compound metabolic process,metabolic process,biosynthetic process,macromolecule biosynthetic process,regulation of biosynthetic process,cellular process,gene expression,regulation of gene expression,regulation of macromolecule biosynthetic process,RNA metabolic process,heterocycle biosynthetic process,regulation of nucleobase-containing compound metabolic process,regulation of metabolic process,aromatic compound biosynthetic process,regulation of cellular metabolic process,regulation of cellular biosynthetic process,RNA biosynthetic process,cellular nitrogen compound metabolic process,nucleobase-containing compound biosynthetic process,macromolecule metabolic process,cellular metabolic process,primary metabolic process,cellular biosynthetic process,cellular nitrogen compound biosynthetic process,heterocycle metabolic process,regulation of biological process,regulation of cellular process,regulation of nitrogen compound metabolic process,regulation of RNA metabolic process,regulation of macromolecule metabolic process,biological regulation,organic substance metabolic process,regulation of primary metabolic process,nucleic acid metabolic process,organic cyclic compound metabolic process,organic cyclic compound biosynthetic process,organic substance biosynthetic process,regulation of RNA biosynthetic process	developingarb_Cluster_31	developingarb	0	474	573	1.89688e-101	0.499564	0.0332816	0.000117047	0.345503		465	75	SANT/Myb domain (AHRD V3.3 *-* A0A200PR03_9MAGN)
Solyc11g011750.1	known_TF	GO:0000160,GO:0006139,GO:0006351,GO:0006355,GO:0006725,GO:0006807,GO:0006950,GO:0006952,GO:0007154,GO:0007165,GO:0008152,GO:0009058,GO:0009059,GO:0009719,GO:0009723,GO:0009725,GO:0009755,GO:0009873,GO:0009889,GO:0009987,GO:0010033,GO:0010467,GO:0010468,GO:0010556,GO:0016070,GO:0018130,GO:0019219,GO:0019222,GO:0019438,GO:0023052,GO:0031323,GO:0031326,GO:0032774,GO:0032870,GO:0034641,GO:0034654,GO:0035556,GO:0042221,GO:0043170,GO:0044237,GO:0044238,GO:0044249,GO:0044271,GO:0046483,GO:0050789,GO:0050794,GO:0050896,GO:0051171,GO:0051252,GO:0051716,GO:0060255,GO:0065007,GO:0070887,GO:0071310,GO:0071369,GO:0071495,GO:0071704,GO:0080090,GO:0090304,GO:1901360,GO:1901362,GO:1901576,GO:2001141	phosphorelay signal transduction system,nucleobase-containing compound metabolic process,DNA-templated transcription,regulation of DNA-templated transcription,cellular aromatic compound metabolic process,nitrogen compound metabolic process,response to stress,defense response,cell communication,signal transduction,metabolic process,biosynthetic process,macromolecule biosynthetic process,response to endogenous stimulus,response to ethylene,response to hormone,hormone-mediated signaling pathway,ethylene-activated signaling pathway,regulation of biosynthetic process,cellular process,response to organic substance,gene expression,regulation of gene expression,regulation of macromolecule biosynthetic process,RNA metabolic process,heterocycle biosynthetic process,regulation of nucleobase-containing compound metabolic process,regulation of metabolic process,aromatic compound biosynthetic process,signaling,regulation of cellular metabolic process,regulation of cellular biosynthetic process,RNA biosynthetic process,cellular response to hormone stimulus,cellular nitrogen compound metabolic process,nucleobase-containing compound biosynthetic process,intracellular signal transduction,response to chemical,macromolecule metabolic process,cellular metabolic process,primary metabolic process,cellular biosynthetic process,cellular nitrogen compound biosynthetic process,heterocycle metabolic process,regulation of biological process,regulation of cellular process,response to stimulus,regulation of nitrogen compound metabolic process,regulation of RNA metabolic process,cellular response to stimulus,regulation of macromolecule metabolic process,biological regulation,cellular response to chemical stimulus,cellular response to organic substance,cellular response to ethylene stimulus,cellular response to endogenous stimulus,organic substance metabolic process,regulation of primary metabolic process,nucleic acid metabolic process,organic cyclic compound metabolic process,organic cyclic compound biosynthetic process,organic substance biosynthetic process,regulation of RNA biosynthetic process	cortexuncolonized2_Cluster_5	cortexuncolonized2	1	356	449	7.26379e-72	0.448104	0.0339393	7.93805e-05	0.176442	0.0351846	466	104	Ethylene-responsive transcription factor 1B (AHRD V3.3 *** A0A2G2Y507_CAPAN)
Solyc12g011200.3	known_TF	GO:0001101,GO:0006139,GO:0006351,GO:0006355,GO:0006725,GO:0006807,GO:0006950,GO:0008152,GO:0009058,GO:0009059,GO:0009414,GO:0009415,GO:0009628,GO:0009889,GO:0009987,GO:0010033,GO:0010035,GO:0010467,GO:0010468,GO:0010556,GO:0016070,GO:0018130,GO:0019219,GO:0019222,GO:0019438,GO:0031323,GO:0031326,GO:0032774,GO:0034641,GO:0034654,GO:0042221,GO:0043170,GO:0044237,GO:0044238,GO:0044249,GO:0044271,GO:0046483,GO:0050789,GO:0050794,GO:0050896,GO:0051171,GO:0051252,GO:0060255,GO:0065007,GO:0071704,GO:0080090,GO:0090304,GO:1901360,GO:1901362,GO:1901576,GO:1901700,GO:1902074,GO:2001141	response to acid chemical,nucleobase-containing compound metabolic process,DNA-templated transcription,regulation of DNA-templated transcription,cellular aromatic compound metabolic process,nitrogen compound metabolic process,response to stress,metabolic process,biosynthetic process,macromolecule biosynthetic process,response to water deprivation,response to water,response to abiotic stimulus,regulation of biosynthetic process,cellular process,response to organic substance,response to inorganic substance,gene expression,regulation of gene expression,regulation of macromolecule biosynthetic process,RNA metabolic process,heterocycle biosynthetic process,regulation of nucleobase-containing compound metabolic process,regulation of metabolic process,aromatic compound biosynthetic process,regulation of cellular metabolic process,regulation of cellular biosynthetic process,RNA biosynthetic process,cellular nitrogen compound metabolic process,nucleobase-containing compound biosynthetic process,response to chemical,macromolecule metabolic process,cellular metabolic process,primary metabolic process,cellular biosynthetic process,cellular nitrogen compound biosynthetic process,heterocycle metabolic process,regulation of biological process,regulation of cellular process,response to stimulus,regulation of nitrogen compound metabolic process,regulation of RNA metabolic process,regulation of macromolecule metabolic process,biological regulation,organic substance metabolic process,regulation of primary metabolic process,nucleic acid metabolic process,organic cyclic compound metabolic process,organic cyclic compound biosynthetic process,organic substance biosynthetic process,response to oxygen-containing compound,response to salt,regulation of RNA biosynthetic process	cortexuncolonized1_Cluster_2	cortexuncolonized1	1	374	465	5.86787e-170	0.465465	0.0322497	3.63223e-05	0.143914	8.23018e-13	467	156	WRKY transcription factor 28
Solyc04g009440.3	known_TF	GO:0000003,GO:0001101,GO:0003006,GO:0006139,GO:0006351,GO:0006355,GO:0006725,GO:0006807,GO:0006950,GO:0006970,GO:0007275,GO:0008152,GO:0008361,GO:0009058,GO:0009059,GO:0009314,GO:0009414,GO:0009415,GO:0009416,GO:0009605,GO:0009607,GO:0009611,GO:0009620,GO:0009628,GO:0009639,GO:0009640,GO:0009651,GO:0009719,GO:0009725,GO:0009743,GO:0009744,GO:0009751,GO:0009753,GO:0009790,GO:0009791,GO:0009793,GO:0009889,GO:0009890,GO:0009891,GO:0009892,GO:0009893,GO:0009987,GO:0010033,GO:0010035,GO:0010099,GO:0010150,GO:0010154,GO:0010467,GO:0010468,GO:0010556,GO:0010557,GO:0010558,GO:0010604,GO:0010605,GO:0014070,GO:0016043,GO:0016070,GO:0018130,GO:0019219,GO:0019222,GO:0019438,GO:0022414,GO:0031323,GO:0031324,GO:0031325,GO:0031326,GO:0031327,GO:0031328,GO:0032501,GO:0032502,GO:0032535,GO:0032774,GO:0033993,GO:0034285,GO:0034641,GO:0034654,GO:0042221,GO:0043170,GO:0043207,GO:0044237,GO:0044238,GO:0044249,GO:0044271,GO:0044419,GO:0045892,GO:0045893,GO:0045934,GO:0045935,GO:0046483,GO:0047484,GO:0048316,GO:0048366,GO:0048367,GO:0048518,GO:0048519,GO:0048522,GO:0048523,GO:0048580,GO:0048583,GO:0048584,GO:0048608,GO:0048731,GO:0048827,GO:0048856,GO:0050789,GO:0050793,GO:0050794,GO:0050896,GO:0051171,GO:0051172,GO:0051173,GO:0051239,GO:0051252,GO:0051253,GO:0051254,GO:0051707,GO:0060255,GO:0061458,GO:0065007,GO:0065008,GO:0070542,GO:0071704,GO:0071840,GO:0080090,GO:0080134,GO:0090066,GO:0090304,GO:0090693,GO:0099402,GO:1901000,GO:1901002,GO:1901360,GO:1901362,GO:1901576,GO:1901700,GO:1902074,GO:1902584,GO:1902679,GO:1902680,GO:2000026,GO:2000030,GO:2000070,GO:2001141	reproduction,response to acid chemical,developmental process involved in reproduction,nucleobase-containing compound metabolic process,DNA-templated transcription,regulation of DNA-templated transcription,cellular aromatic compound metabolic process,nitrogen compound metabolic process,response to stress,response to osmotic stress,multicellular organism development,metabolic process,regulation of cell size,biosynthetic process,macromolecule biosynthetic process,response to radiation,response to water deprivation,response to water,response to light stimulus,response to external stimulus,response to biotic stimulus,response to wounding,response to fungus,response to abiotic stimulus,response to red or far red light,photomorphogenesis,response to salt stress,response to endogenous stimulus,response to hormone,response to carbohydrate,response to sucrose,response to salicylic acid,response to jasmonic acid,embryo development,post-embryonic development,embryo development ending in seed dormancy,regulation of biosynthetic process,negative regulation of biosynthetic process,positive regulation of biosynthetic process,negative regulation of metabolic process,positive regulation of metabolic process,cellular process,response to organic substance,response to inorganic substance,regulation of photomorphogenesis,leaf senescence,fruit development,gene expression,regulation of gene expression,regulation of macromolecule biosynthetic process,positive regulation of macromolecule biosynthetic process,negative regulation of macromolecule biosynthetic process,positive regulation of macromolecule metabolic process,negative regulation of macromolecule metabolic process,response to organic cyclic compound,cellular component organization,RNA metabolic process,heterocycle biosynthetic process,regulation of nucleobase-containing compound metabolic process,regulation of metabolic process,aromatic compound biosynthetic process,reproductive process,regulation of cellular metabolic process,negative regulation of cellular metabolic process,positive regulation of cellular metabolic process,regulation of cellular biosynthetic process,negative regulation of cellular biosynthetic process,positive regulation of cellular biosynthetic process,multicellular organismal process,developmental process,regulation of cellular component size,RNA biosynthetic process,response to lipid,response to disaccharide,cellular nitrogen compound metabolic process,nucleobase-containing compound biosynthetic process,response to chemical,macromolecule metabolic process,response to external biotic stimulus,cellular metabolic process,primary metabolic process,cellular biosynthetic process,cellular nitrogen compound biosynthetic process,biological process involved in interspecies interaction between organisms,negative regulation of DNA-templated transcription,positive regulation of DNA-templated transcription,negative regulation of nucleobase-containing compound metabolic process,positive regulation of nucleobase-containing compound metabolic process,heterocycle metabolic process,regulation of response to osmotic stress,seed development,leaf development,shoot system development,positive regulation of biological process,negative regulation of biological process,positive regulation of cellular process,negative regulation of cellular process,regulation of post-embryonic development,regulation of response to stimulus,positive regulation of response to stimulus,reproductive structure development,system development,phyllome development,anatomical structure development,regulation of biological process,regulation of developmental process,regulation of cellular process,response to stimulus,regulation of nitrogen compound metabolic process,negative regulation of nitrogen compound metabolic process,positive regulation of nitrogen compound metabolic process,regulation of multicellular organismal process,regulation of RNA metabolic process,negative regulation of RNA metabolic process,positive regulation of RNA metabolic process,response to other organism,regulation of macromolecule metabolic process,reproductive system development,biological regulation,regulation of biological quality,response to fatty acid,organic substance metabolic process,cellular component organization or biogenesis,regulation of primary metabolic process,regulation of response to stress,regulation of anatomical structure size,nucleic acid metabolic process,plant organ senescence,plant organ development,regulation of response to salt stress,positive regulation of response to salt stress,organic cyclic compound metabolic process,organic cyclic compound biosynthetic process,organic substance biosynthetic process,response to oxygen-containing compound,response to salt,positive regulation of response to water deprivation,negative regulation of RNA biosynthetic process,positive regulation of RNA biosynthetic process,regulation of multicellular organismal development,regulation of response to red or far red light,regulation of response to water deprivation,regulation of RNA biosynthetic process	developingarb_Cluster_31	developingarb	0	474	592	1.28212e-57	0.516129	0.0334626	0.00014956	0.307531		468	72	NAC domain protein AY498713
Solyc11g067280.2	known_TF	GO:0006139,GO:0006351,GO:0006355,GO:0006725,GO:0006807,GO:0008152,GO:0009058,GO:0009059,GO:0009889,GO:0009987,GO:0010467,GO:0010468,GO:0010556,GO:0016070,GO:0018130,GO:0019219,GO:0019222,GO:0019438,GO:0031323,GO:0031326,GO:0032774,GO:0034641,GO:0034654,GO:0043170,GO:0044237,GO:0044238,GO:0044249,GO:0044271,GO:0046483,GO:0050789,GO:0050794,GO:0051171,GO:0051252,GO:0060255,GO:0065007,GO:0071704,GO:0080090,GO:0090304,GO:1901360,GO:1901362,GO:1901576,GO:2001141	nucleobase-containing compound metabolic process,DNA-templated transcription,regulation of DNA-templated transcription,cellular aromatic compound metabolic process,nitrogen compound metabolic process,metabolic process,biosynthetic process,macromolecule biosynthetic process,regulation of biosynthetic process,cellular process,gene expression,regulation of gene expression,regulation of macromolecule biosynthetic process,RNA metabolic process,heterocycle biosynthetic process,regulation of nucleobase-containing compound metabolic process,regulation of metabolic process,aromatic compound biosynthetic process,regulation of cellular metabolic process,regulation of cellular biosynthetic process,RNA biosynthetic process,cellular nitrogen compound metabolic process,nucleobase-containing compound biosynthetic process,macromolecule metabolic process,cellular metabolic process,primary metabolic process,cellular biosynthetic process,cellular nitrogen compound biosynthetic process,heterocycle metabolic process,regulation of biological process,regulation of cellular process,regulation of nitrogen compound metabolic process,regulation of RNA metabolic process,regulation of macromolecule metabolic process,biological regulation,organic substance metabolic process,regulation of primary metabolic process,nucleic acid metabolic process,organic cyclic compound metabolic process,organic cyclic compound biosynthetic process,organic substance biosynthetic process,regulation of RNA biosynthetic process	cortexuncolonized1_Cluster_2	cortexuncolonized1	0	374	560	1.20592e-39	0.560561	0.0340803	0.000171711	0.109733		469	139	MYB transcription factor (AHRD V3.3 *** V5Q0T6_9CARY)
Solyc05g007160.3	known_TF	GO:0000003,GO:0000910,GO:0000911,GO:0001101,GO:0003002,GO:0003006,GO:0006139,GO:0006259,GO:0006260,GO:0006261,GO:0006275,GO:0006325,GO:0006351,GO:0006355,GO:0006357,GO:0006366,GO:0006479,GO:0006725,GO:0006807,GO:0006810,GO:0006950,GO:0006970,GO:0006996,GO:0007049,GO:0007275,GO:0007389,GO:0008152,GO:0008213,GO:0009058,GO:0009059,GO:0009414,GO:0009415,GO:0009553,GO:0009554,GO:0009628,GO:0009629,GO:0009651,GO:0009653,GO:0009719,GO:0009725,GO:0009733,GO:0009737,GO:0009791,GO:0009888,GO:0009889,GO:0009893,GO:0009914,GO:0009926,GO:0009987,GO:0010016,GO:0010033,GO:0010035,GO:0010052,GO:0010103,GO:0010235,GO:0010374,GO:0010375,GO:0010376,GO:0010440,GO:0010444,GO:0010467,GO:0010468,GO:0010556,GO:0010564,GO:0010604,GO:0010638,GO:0010817,GO:0016043,GO:0016070,GO:0016570,GO:0016571,GO:0018022,GO:0018130,GO:0018193,GO:0018205,GO:0019219,GO:0019222,GO:0019438,GO:0019538,GO:0019953,GO:0022402,GO:0022414,GO:0022622,GO:0030154,GO:0031056,GO:0031060,GO:0031062,GO:0031323,GO:0031325,GO:0031326,GO:0031399,GO:0031401,GO:0032259,GO:0032501,GO:0032502,GO:0032774,GO:0032875,GO:0033043,GO:0033044,GO:0033993,GO:0034293,GO:0034641,GO:0034654,GO:0034968,GO:0036211,GO:0042023,GO:0042221,GO:0042592,GO:0043170,GO:0043412,GO:0043414,GO:0043687,GO:0043933,GO:0043934,GO:0044237,GO:0044238,GO:0044249,GO:0044271,GO:0044703,GO:0044770,GO:0044786,GO:0044843,GO:0046483,GO:0047484,GO:0048229,GO:0048236,GO:0048364,GO:0048366,GO:0048367,GO:0048468,GO:0048518,GO:0048522,GO:0048527,GO:0048528,GO:0048580,GO:0048582,GO:0048583,GO:0048584,GO:0048646,GO:0048731,GO:0048827,GO:0048856,GO:0048869,GO:0048871,GO:0048878,GO:0050789,GO:0050793,GO:0050794,GO:0050878,GO:0050891,GO:0050896,GO:0051052,GO:0051094,GO:0051128,GO:0051130,GO:0051171,GO:0051173,GO:0051179,GO:0051234,GO:0051239,GO:0051240,GO:0051246,GO:0051247,GO:0051252,GO:0051276,GO:0051301,GO:0051321,GO:0051726,GO:0060255,GO:0060918,GO:0061085,GO:0061087,GO:0065007,GO:0065008,GO:0070734,GO:0071704,GO:0071824,GO:0071840,GO:0080022,GO:0080090,GO:0080134,GO:0090304,GO:0090329,GO:0090436,GO:0090558,GO:0090626,GO:0090627,GO:0090696,GO:0090698,GO:0097305,GO:0099402,GO:0140962,GO:1901000,GO:1901002,GO:1901333,GO:1901360,GO:1901362,GO:1901564,GO:1901576,GO:1901700,GO:1901873,GO:1901875,GO:1901987,GO:1902074,GO:1902275,GO:1902584,GO:1902806,GO:1903046,GO:1905269,GO:2000023,GO:2000026,GO:2000037,GO:2000069,GO:2000070,GO:2000280,GO:2001141,GO:2001252	reproduction,cytokinesis,cytokinesis by cell plate formation,response to acid chemical,regionalization,developmental process involved in reproduction,nucleobase-containing compound metabolic process,DNA metabolic process,DNA replication,DNA-templated DNA replication,regulation of DNA replication,chromatin organization,DNA-templated transcription,regulation of DNA-templated transcription,regulation of transcription by RNA polymerase II,transcription by RNA polymerase II,protein methylation,cellular aromatic compound metabolic process,nitrogen compound metabolic process,transport,response to stress,response to osmotic stress,organelle organization,cell cycle,multicellular organism development,pattern specification process,metabolic process,protein alkylation,biosynthetic process,macromolecule biosynthetic process,response to water deprivation,response to water,embryo sac development,megasporogenesis,response to abiotic stimulus,response to gravity,response to salt stress,anatomical structure morphogenesis,response to endogenous stimulus,response to hormone,response to auxin,response to abscisic acid,post-embryonic development,tissue development,regulation of biosynthetic process,positive regulation of metabolic process,hormone transport,auxin polar transport,cellular process,shoot system morphogenesis,response to organic substance,response to inorganic substance,guard cell differentiation,stomatal complex morphogenesis,guard mother cell cytokinesis,stomatal complex development,stomatal complex patterning,stomatal complex formation,stomatal lineage progression,guard mother cell differentiation,gene expression,regulation of gene expression,regulation of macromolecule biosynthetic process,regulation of cell cycle process,positive regulation of macromolecule metabolic process,positive regulation of organelle organization,regulation of hormone levels,cellular component organization,RNA metabolic process,histone modification,histone methylation,peptidyl-lysine methylation,heterocycle biosynthetic process,peptidyl-amino acid modification,peptidyl-lysine modification,regulation of nucleobase-containing compound metabolic process,regulation of metabolic process,aromatic compound biosynthetic process,protein metabolic process,sexual reproduction,cell cycle process,reproductive process,root system development,cell differentiation,regulation of histone modification,regulation of histone methylation,positive regulation of histone methylation,regulation of cellular metabolic process,positive regulation of cellular metabolic process,regulation of cellular biosynthetic process,regulation of protein modification process,positive regulation of protein modification process,methylation,multicellular organismal process,developmental process,RNA biosynthetic process,regulation of DNA endoreduplication,regulation of organelle organization,regulation of chromosome organization,response to lipid,sexual sporulation,cellular nitrogen compound metabolic process,nucleobase-containing compound biosynthetic process,histone lysine methylation,protein modification process,DNA endoreduplication,response to chemical,homeostatic process,macromolecule metabolic process,macromolecule modification,macromolecule methylation,post-translational protein modification,protein-containing complex organization,sporulation,cellular metabolic process,primary metabolic process,cellular biosynthetic process,cellular nitrogen compound biosynthetic process,multi-organism reproductive process,cell cycle phase transition,cell cycle DNA replication,cell cycle G1/S phase transition,heterocycle metabolic process,regulation of response to osmotic stress,gametophyte development,plant-type sporogenesis,root development,leaf development,shoot system development,cell development,positive regulation of biological process,positive regulation of cellular process,lateral root development,post-embryonic root development,regulation of post-embryonic development,positive regulation of post-embryonic development,regulation of response to stimulus,positive regulation of response to stimulus,anatomical structure formation involved in morphogenesis,system development,phyllome development,anatomical structure development,cellular developmental process,multicellular organismal-level homeostasis,chemical homeostasis,regulation of biological process,regulation of developmental process,regulation of cellular process,regulation of body fluid levels,multicellular organismal-level water homeostasis,response to stimulus,regulation of DNA metabolic process,positive regulation of developmental process,regulation of cellular component organization,positive regulation of cellular component organization,regulation of nitrogen compound metabolic process,positive regulation of nitrogen compound metabolic process,localization,establishment of localization,regulation of multicellular organismal process,positive regulation of multicellular organismal process,regulation of protein metabolic process,positive regulation of protein metabolic process,regulation of RNA metabolic process,chromosome organization,cell division,meiotic cell cycle,regulation of cell cycle,regulation of macromolecule metabolic process,auxin transport,regulation of histone H3-K27 methylation,positive regulation of histone H3-K27 methylation,biological regulation,regulation of biological quality,histone H3-K27 methylation,organic substance metabolic process,protein-DNA complex organization,cellular component organization or biogenesis,primary root development,regulation of primary metabolic process,regulation of response to stress,nucleic acid metabolic process,regulation of DNA-templated DNA replication,leaf pavement cell development,plant epidermis development,plant epidermis morphogenesis,plant epidermal cell differentiation,post-embryonic plant organ development,post-embryonic plant morphogenesis,response to alcohol,plant organ development,multicellular organismal-level chemical homeostasis,regulation of response to salt stress,positive regulation of response to salt stress,positive regulation of lateral root development,organic cyclic compound metabolic process,organic cyclic compound biosynthetic process,organonitrogen compound metabolic process,organic substance biosynthetic process,response to oxygen-containing compound,regulation of post-translational protein modification,positive regulation of post-translational protein modification,regulation of cell cycle phase transition,response to salt,regulation of chromatin organization,positive regulation of response to water deprivation,regulation of cell cycle G1/S phase transition,meiotic cell cycle process,positive regulation of chromatin organization,regulation of lateral root development,regulation of multicellular organismal development,regulation of stomatal complex patterning,regulation of post-embryonic root development,regulation of response to water deprivation,regulation of root development,regulation of RNA biosynthetic process,positive regulation of chromosome organization	cortexuncolonized1_Cluster_2	cortexuncolonized1	1	374	525	8.00431e-102	0.525526	0.0331919	7.47203e-05	0.114771	8.52705e-06	470	152	R2R3MYB transcription factor 110
Solyc01g105230.4	known_TF	GO:0001101,GO:0006139,GO:0006351,GO:0006355,GO:0006357,GO:0006366,GO:0006725,GO:0006807,GO:0006950,GO:0008152,GO:0009058,GO:0009059,GO:0009266,GO:0009409,GO:0009414,GO:0009415,GO:0009628,GO:0009719,GO:0009725,GO:0009733,GO:0009889,GO:0009891,GO:0009893,GO:0009987,GO:0010033,GO:0010035,GO:0010038,GO:0010044,GO:0010467,GO:0010468,GO:0010556,GO:0010557,GO:0010604,GO:0016070,GO:0018130,GO:0019219,GO:0019222,GO:0019438,GO:0031323,GO:0031325,GO:0031326,GO:0031328,GO:0032774,GO:0034641,GO:0034654,GO:0042221,GO:0043170,GO:0044237,GO:0044238,GO:0044249,GO:0044271,GO:0045893,GO:0045935,GO:0046483,GO:0048518,GO:0048522,GO:0050789,GO:0050794,GO:0050826,GO:0050896,GO:0051171,GO:0051173,GO:0051252,GO:0051254,GO:0051716,GO:0060255,GO:0065007,GO:0070887,GO:0071241,GO:0071248,GO:0071275,GO:0071704,GO:0080090,GO:0090304,GO:1901360,GO:1901362,GO:1901576,GO:1901700,GO:1902074,GO:1902680,GO:2001141	response to acid chemical,nucleobase-containing compound metabolic process,DNA-templated transcription,regulation of DNA-templated transcription,regulation of transcription by RNA polymerase II,transcription by RNA polymerase II,cellular aromatic compound metabolic process,nitrogen compound metabolic process,response to stress,metabolic process,biosynthetic process,macromolecule biosynthetic process,response to temperature stimulus,response to cold,response to water deprivation,response to water,response to abiotic stimulus,response to endogenous stimulus,response to hormone,response to auxin,regulation of biosynthetic process,positive regulation of biosynthetic process,positive regulation of metabolic process,cellular process,response to organic substance,response to inorganic substance,response to metal ion,response to aluminum ion,gene expression,regulation of gene expression,regulation of macromolecule biosynthetic process,positive regulation of macromolecule biosynthetic process,positive regulation of macromolecule metabolic process,RNA metabolic process,heterocycle biosynthetic process,regulation of nucleobase-containing compound metabolic process,regulation of metabolic process,aromatic compound biosynthetic process,regulation of cellular metabolic process,positive regulation of cellular metabolic process,regulation of cellular biosynthetic process,positive regulation of cellular biosynthetic process,RNA biosynthetic process,cellular nitrogen compound metabolic process,nucleobase-containing compound biosynthetic process,response to chemical,macromolecule metabolic process,cellular metabolic process,primary metabolic process,cellular biosynthetic process,cellular nitrogen compound biosynthetic process,positive regulation of DNA-templated transcription,positive regulation of nucleobase-containing compound metabolic process,heterocycle metabolic process,positive regulation of biological process,positive regulation of cellular process,regulation of biological process,regulation of cellular process,response to freezing,response to stimulus,regulation of nitrogen compound metabolic process,positive regulation of nitrogen compound metabolic process,regulation of RNA metabolic process,positive regulation of RNA metabolic process,cellular response to stimulus,regulation of macromolecule metabolic process,biological regulation,cellular response to chemical stimulus,cellular response to inorganic substance,cellular response to metal ion,cellular response to aluminum ion,organic substance metabolic process,regulation of primary metabolic process,nucleic acid metabolic process,organic cyclic compound metabolic process,organic cyclic compound biosynthetic process,organic substance biosynthetic process,response to oxygen-containing compound,response to salt,positive regulation of RNA biosynthetic process,regulation of RNA biosynthetic process	developingarb_Cluster_31	developingarb	0	474	551	4.41454e-77	0.480384	0.0339393	0.000112124	0.294728		471	78	Calmodulin-binding transcription activator 2 (AHRD V3.3 *** A0A2G3AUZ8_CAPCH)
Solyc07g066220.3	known_TF	GO:0000003,GO:0000578,GO:0001101,GO:0003006,GO:0006139,GO:0006351,GO:0006355,GO:0006725,GO:0006807,GO:0006950,GO:0007163,GO:0007275,GO:0007389,GO:0008152,GO:0009058,GO:0009059,GO:0009266,GO:0009409,GO:0009414,GO:0009415,GO:0009555,GO:0009628,GO:0009790,GO:0009791,GO:0009793,GO:0009798,GO:0009846,GO:0009856,GO:0009880,GO:0009889,GO:0009942,GO:0009987,GO:0010033,GO:0010035,GO:0010154,GO:0010467,GO:0010468,GO:0010556,GO:0016070,GO:0018130,GO:0019219,GO:0019222,GO:0019438,GO:0022414,GO:0030010,GO:0031323,GO:0031326,GO:0032501,GO:0032502,GO:0032774,GO:0034641,GO:0034654,GO:0042221,GO:0043170,GO:0044237,GO:0044238,GO:0044249,GO:0044271,GO:0044706,GO:0046483,GO:0048229,GO:0048316,GO:0048608,GO:0048731,GO:0048856,GO:0050789,GO:0050794,GO:0050896,GO:0051171,GO:0051252,GO:0060255,GO:0061458,GO:0065007,GO:0071704,GO:0080090,GO:0090304,GO:1901360,GO:1901362,GO:1901576,GO:1901700,GO:1902074,GO:2001141	reproduction,embryonic axis specification,response to acid chemical,developmental process involved in reproduction,nucleobase-containing compound metabolic process,DNA-templated transcription,regulation of DNA-templated transcription,cellular aromatic compound metabolic process,nitrogen compound metabolic process,response to stress,establishment or maintenance of cell polarity,multicellular organism development,pattern specification process,metabolic process,biosynthetic process,macromolecule biosynthetic process,response to temperature stimulus,response to cold,response to water deprivation,response to water,pollen development,response to abiotic stimulus,embryo development,post-embryonic development,embryo development ending in seed dormancy,axis specification,pollen germination,pollination,embryonic pattern specification,regulation of biosynthetic process,longitudinal axis specification,cellular process,response to organic substance,response to inorganic substance,fruit development,gene expression,regulation of gene expression,regulation of macromolecule biosynthetic process,RNA metabolic process,heterocycle biosynthetic process,regulation of nucleobase-containing compound metabolic process,regulation of metabolic process,aromatic compound biosynthetic process,reproductive process,establishment of cell polarity,regulation of cellular metabolic process,regulation of cellular biosynthetic process,multicellular organismal process,developmental process,RNA biosynthetic process,cellular nitrogen compound metabolic process,nucleobase-containing compound biosynthetic process,response to chemical,macromolecule metabolic process,cellular metabolic process,primary metabolic process,cellular biosynthetic process,cellular nitrogen compound biosynthetic process,multi-multicellular organism process,heterocycle metabolic process,gametophyte development,seed development,reproductive structure development,system development,anatomical structure development,regulation of biological process,regulation of cellular process,response to stimulus,regulation of nitrogen compound metabolic process,regulation of RNA metabolic process,regulation of macromolecule metabolic process,reproductive system development,biological regulation,organic substance metabolic process,regulation of primary metabolic process,nucleic acid metabolic process,organic cyclic compound metabolic process,organic cyclic compound biosynthetic process,organic substance biosynthetic process,response to oxygen-containing compound,response to salt,regulation of RNA biosynthetic process	cortexuncolonized2_Cluster_5	cortexuncolonized2	0	356	559	7.80321e-64	0.557884	0.0337377	0.000100256	0.25767		472	97	WRKY transcription factor 2
Solyc08g076100.4	known_TF	GO:0006139,GO:0006351,GO:0006355,GO:0006725,GO:0006807,GO:0008152,GO:0009058,GO:0009059,GO:0009889,GO:0009891,GO:0009893,GO:0009987,GO:0010467,GO:0010468,GO:0010556,GO:0010557,GO:0010604,GO:0016070,GO:0018130,GO:0019219,GO:0019222,GO:0019438,GO:0031323,GO:0031325,GO:0031326,GO:0031328,GO:0032774,GO:0034641,GO:0034654,GO:0043170,GO:0044237,GO:0044238,GO:0044249,GO:0044271,GO:0045893,GO:0045935,GO:0046483,GO:0048518,GO:0048522,GO:0050789,GO:0050794,GO:0051171,GO:0051173,GO:0051252,GO:0051254,GO:0060255,GO:0065007,GO:0071704,GO:0080090,GO:0090304,GO:1901360,GO:1901362,GO:1901576,GO:1902680,GO:2001141	nucleobase-containing compound metabolic process,DNA-templated transcription,regulation of DNA-templated transcription,cellular aromatic compound metabolic process,nitrogen compound metabolic process,metabolic process,biosynthetic process,macromolecule biosynthetic process,regulation of biosynthetic process,positive regulation of biosynthetic process,positive regulation of metabolic process,cellular process,gene expression,regulation of gene expression,regulation of macromolecule biosynthetic process,positive regulation of macromolecule biosynthetic process,positive regulation of macromolecule metabolic process,RNA metabolic process,heterocycle biosynthetic process,regulation of nucleobase-containing compound metabolic process,regulation of metabolic process,aromatic compound biosynthetic process,regulation of cellular metabolic process,positive regulation of cellular metabolic process,regulation of cellular biosynthetic process,positive regulation of cellular biosynthetic process,RNA biosynthetic process,cellular nitrogen compound metabolic process,nucleobase-containing compound biosynthetic process,macromolecule metabolic process,cellular metabolic process,primary metabolic process,cellular biosynthetic process,cellular nitrogen compound biosynthetic process,positive regulation of DNA-templated transcription,positive regulation of nucleobase-containing compound metabolic process,heterocycle metabolic process,positive regulation of biological process,positive regulation of cellular process,regulation of biological process,regulation of cellular process,regulation of nitrogen compound metabolic process,positive regulation of nitrogen compound metabolic process,regulation of RNA metabolic process,positive regulation of RNA metabolic process,regulation of macromolecule metabolic process,biological regulation,organic substance metabolic process,regulation of primary metabolic process,nucleic acid metabolic process,organic cyclic compound metabolic process,organic cyclic compound biosynthetic process,organic substance biosynthetic process,positive regulation of RNA biosynthetic process,regulation of RNA biosynthetic process	cortexuncolonized2_Cluster_5	cortexuncolonized2	0	356	554	9.84803e-70	0.552894	0.0335996	8.78623e-05	0.366757		473	95	GBF9G-box binding
Solyc04g049120.4	known_TF	GO:0000003,GO:0000122,GO:0003006,GO:0006139,GO:0006325,GO:0006351,GO:0006355,GO:0006357,GO:0006366,GO:0006473,GO:0006475,GO:0006476,GO:0006725,GO:0006807,GO:0006996,GO:0007275,GO:0008152,GO:0009058,GO:0009059,GO:0009791,GO:0009888,GO:0009889,GO:0009890,GO:0009892,GO:0009893,GO:0009908,GO:0009987,GO:0010022,GO:0010073,GO:0010150,GO:0010467,GO:0010468,GO:0010556,GO:0010558,GO:0010582,GO:0010604,GO:0010605,GO:0010638,GO:0016043,GO:0016070,GO:0016570,GO:0016573,GO:0016575,GO:0018130,GO:0018193,GO:0018205,GO:0018393,GO:0018394,GO:0019219,GO:0019222,GO:0019438,GO:0019538,GO:0022414,GO:0031056,GO:0031323,GO:0031324,GO:0031325,GO:0031326,GO:0031327,GO:0031399,GO:0031401,GO:0032501,GO:0032502,GO:0032774,GO:0033043,GO:0033044,GO:0034641,GO:0034654,GO:0035065,GO:0035066,GO:0035601,GO:0036211,GO:0043170,GO:0043412,GO:0043543,GO:0043687,GO:0043933,GO:0043966,GO:0043970,GO:0044237,GO:0044238,GO:0044249,GO:0044271,GO:0045892,GO:0045934,GO:0046483,GO:0048366,GO:0048367,GO:0048507,GO:0048518,GO:0048519,GO:0048522,GO:0048523,GO:0048608,GO:0048731,GO:0048827,GO:0048856,GO:0050789,GO:0050793,GO:0050794,GO:0051128,GO:0051130,GO:0051171,GO:0051172,GO:0051173,GO:0051246,GO:0051247,GO:0051252,GO:0051253,GO:0051276,GO:0060255,GO:0061458,GO:0061647,GO:0065007,GO:0070932,GO:0071704,GO:0071824,GO:0071840,GO:0080090,GO:0090304,GO:0090567,GO:0090693,GO:0098732,GO:0099402,GO:1900055,GO:1901360,GO:1901362,GO:1901564,GO:1901576,GO:1901873,GO:1901875,GO:1901983,GO:1901985,GO:1902275,GO:1902679,GO:1905269,GO:1990619,GO:2000615,GO:2000617,GO:2000756,GO:2000758,GO:2001141,GO:2001252	reproduction,negative regulation of transcription by RNA polymerase II,developmental process involved in reproduction,nucleobase-containing compound metabolic process,chromatin organization,DNA-templated transcription,regulation of DNA-templated transcription,regulation of transcription by RNA polymerase II,transcription by RNA polymerase II,protein acetylation,internal protein amino acid acetylation,protein deacetylation,cellular aromatic compound metabolic process,nitrogen compound metabolic process,organelle organization,multicellular organism development,metabolic process,biosynthetic process,macromolecule biosynthetic process,post-embryonic development,tissue development,regulation of biosynthetic process,negative regulation of biosynthetic process,negative regulation of metabolic process,positive regulation of metabolic process,flower development,cellular process,meristem determinacy,meristem maintenance,leaf senescence,gene expression,regulation of gene expression,regulation of macromolecule biosynthetic process,negative regulation of macromolecule biosynthetic process,floral meristem determinacy,positive regulation of macromolecule metabolic process,negative regulation of macromolecule metabolic process,positive regulation of organelle organization,cellular component organization,RNA metabolic process,histone modification,histone acetylation,histone deacetylation,heterocycle biosynthetic process,peptidyl-amino acid modification,peptidyl-lysine modification,internal peptidyl-lysine acetylation,peptidyl-lysine acetylation,regulation of nucleobase-containing compound metabolic process,regulation of metabolic process,aromatic compound biosynthetic process,protein metabolic process,reproductive process,regulation of histone modification,regulation of cellular metabolic process,negative regulation of cellular metabolic process,positive regulation of cellular metabolic process,regulation of cellular biosynthetic process,negative regulation of cellular biosynthetic process,regulation of protein modification process,positive regulation of protein modification process,multicellular organismal process,developmental process,RNA biosynthetic process,regulation of organelle organization,regulation of chromosome organization,cellular nitrogen compound metabolic process,nucleobase-containing compound biosynthetic process,regulation of histone acetylation,positive regulation of histone acetylation,protein deacylation,protein modification process,macromolecule metabolic process,macromolecule modification,protein acylation,post-translational protein modification,protein-containing complex organization,histone H3 acetylation,histone H3-K9 acetylation,cellular metabolic process,primary metabolic process,cellular biosynthetic process,cellular nitrogen compound biosynthetic process,negative regulation of DNA-templated transcription,negative regulation of nucleobase-containing compound metabolic process,heterocycle metabolic process,leaf development,shoot system development,meristem development,positive regulation of biological process,negative regulation of biological process,positive regulation of cellular process,negative regulation of cellular process,reproductive structure development,system development,phyllome development,anatomical structure development,regulation of biological process,regulation of developmental process,regulation of cellular process,regulation of cellular component organization,positive regulation of cellular component organization,regulation of nitrogen compound metabolic process,negative regulation of nitrogen compound metabolic process,positive regulation of nitrogen compound metabolic process,regulation of protein metabolic process,positive regulation of protein metabolic process,regulation of RNA metabolic process,negative regulation of RNA metabolic process,chromosome organization,regulation of macromolecule metabolic process,reproductive system development,histone H3-K9 modification,biological regulation,histone H3 deacetylation,organic substance metabolic process,protein-DNA complex organization,cellular component organization or biogenesis,regulation of primary metabolic process,nucleic acid metabolic process,reproductive shoot system development,plant organ senescence,macromolecule deacylation,plant organ development,regulation of leaf senescence,organic cyclic compound metabolic process,organic cyclic compound biosynthetic process,organonitrogen compound metabolic process,organic substance biosynthetic process,regulation of post-translational protein modification,positive regulation of post-translational protein modification,regulation of protein acetylation,positive regulation of protein acetylation,regulation of chromatin organization,negative regulation of RNA biosynthetic process,positive regulation of chromatin organization,histone H3-K9 deacetylation,regulation of histone H3-K9 acetylation,positive regulation of histone H3-K9 acetylation,regulation of peptidyl-lysine acetylation,positive regulation of peptidyl-lysine acetylation,regulation of RNA biosynthetic process,positive regulation of chromosome organization	cortexuncolonized3_Cluster_14	cortexuncolonized3	0	297	224	3.01306e-36	0.417132	0.0337223	0.000109277	1.6197		474	37	Nuclear receptor corepressor 1 (AHRD V3.3 *-* A0A1J3EKK6_NOCCA)
Solyc02g093050.3	known_TF	GO:0001101,GO:0006139,GO:0006351,GO:0006355,GO:0006725,GO:0006807,GO:0006950,GO:0008152,GO:0009058,GO:0009059,GO:0009414,GO:0009415,GO:0009628,GO:0009889,GO:0009987,GO:0010033,GO:0010035,GO:0010200,GO:0010243,GO:0010467,GO:0010468,GO:0010556,GO:0016070,GO:0018130,GO:0019219,GO:0019222,GO:0019438,GO:0031323,GO:0031326,GO:0032774,GO:0034641,GO:0034654,GO:0042221,GO:0043170,GO:0044237,GO:0044238,GO:0044249,GO:0044271,GO:0046483,GO:0050789,GO:0050794,GO:0050896,GO:0051171,GO:0051252,GO:0060255,GO:0065007,GO:0071704,GO:0080090,GO:0090304,GO:1901360,GO:1901362,GO:1901576,GO:1901698,GO:1901700,GO:1902074,GO:2001141	response to acid chemical,nucleobase-containing compound metabolic process,DNA-templated transcription,regulation of DNA-templated transcription,cellular aromatic compound metabolic process,nitrogen compound metabolic process,response to stress,metabolic process,biosynthetic process,macromolecule biosynthetic process,response to water deprivation,response to water,response to abiotic stimulus,regulation of biosynthetic process,cellular process,response to organic substance,response to inorganic substance,response to chitin,response to organonitrogen compound,gene expression,regulation of gene expression,regulation of macromolecule biosynthetic process,RNA metabolic process,heterocycle biosynthetic process,regulation of nucleobase-containing compound metabolic process,regulation of metabolic process,aromatic compound biosynthetic process,regulation of cellular metabolic process,regulation of cellular biosynthetic process,RNA biosynthetic process,cellular nitrogen compound metabolic process,nucleobase-containing compound biosynthetic process,response to chemical,macromolecule metabolic process,cellular metabolic process,primary metabolic process,cellular biosynthetic process,cellular nitrogen compound biosynthetic process,heterocycle metabolic process,regulation of biological process,regulation of cellular process,response to stimulus,regulation of nitrogen compound metabolic process,regulation of RNA metabolic process,regulation of macromolecule metabolic process,biological regulation,organic substance metabolic process,regulation of primary metabolic process,nucleic acid metabolic process,organic cyclic compound metabolic process,organic cyclic compound biosynthetic process,organic substance biosynthetic process,response to nitrogen compound,response to oxygen-containing compound,response to salt,regulation of RNA biosynthetic process	cortexuncolonized1_Cluster_2	cortexuncolonized1	1	374	518	2.80961e-113	0.518519	0.0321095	5.82961e-05	0.168483	2.71347e-12	475	160	WRKY transcription factor 8
Solyc01g005210.4	known_TF	GO:0005975,GO:0005984,GO:0005991,GO:0005992,GO:0006950,GO:0008152,GO:0009058,GO:0009311,GO:0009312,GO:0009987,GO:0016051,GO:0033554,GO:0044237,GO:0044238,GO:0044249,GO:0046351,GO:0050896,GO:0051716,GO:0070413,GO:0071704,GO:1901576	carbohydrate metabolic process,disaccharide metabolic process,trehalose metabolic process,trehalose biosynthetic process,response to stress,metabolic process,biosynthetic process,oligosaccharide metabolic process,oligosaccharide biosynthetic process,cellular process,carbohydrate biosynthetic process,cellular response to stress,cellular metabolic process,primary metabolic process,cellular biosynthetic process,disaccharide biosynthetic process,response to stimulus,cellular response to stimulus,trehalose metabolism in response to stress,organic substance metabolic process,organic substance biosynthetic process	maturearb_Cluster_32	maturearb	0	374	470	2.77386e-41	0.490605	0.033784	0.00011336	0.529772		476	32	Trehalose-6-phosphate synthase (AHRD V3.3 *** E5GC29_CUCME)
Solyc07g020710.3	known_TF	GO:0006139,GO:0006351,GO:0006355,GO:0006725,GO:0006807,GO:0008152,GO:0009058,GO:0009059,GO:0009889,GO:0009987,GO:0010467,GO:0010468,GO:0010556,GO:0016070,GO:0018130,GO:0019219,GO:0019222,GO:0019438,GO:0031323,GO:0031326,GO:0032774,GO:0034641,GO:0034654,GO:0043170,GO:0044237,GO:0044238,GO:0044249,GO:0044271,GO:0046483,GO:0050789,GO:0050794,GO:0051171,GO:0051252,GO:0060255,GO:0065007,GO:0071704,GO:0080090,GO:0090304,GO:1901360,GO:1901362,GO:1901576,GO:2001141	nucleobase-containing compound metabolic process,DNA-templated transcription,regulation of DNA-templated transcription,cellular aromatic compound metabolic process,nitrogen compound metabolic process,metabolic process,biosynthetic process,macromolecule biosynthetic process,regulation of biosynthetic process,cellular process,gene expression,regulation of gene expression,regulation of macromolecule biosynthetic process,RNA metabolic process,heterocycle biosynthetic process,regulation of nucleobase-containing compound metabolic process,regulation of metabolic process,aromatic compound biosynthetic process,regulation of cellular metabolic process,regulation of cellular biosynthetic process,RNA biosynthetic process,cellular nitrogen compound metabolic process,nucleobase-containing compound biosynthetic process,macromolecule metabolic process,cellular metabolic process,primary metabolic process,cellular biosynthetic process,cellular nitrogen compound biosynthetic process,heterocycle metabolic process,regulation of biological process,regulation of cellular process,regulation of nitrogen compound metabolic process,regulation of RNA metabolic process,regulation of macromolecule metabolic process,biological regulation,organic substance metabolic process,regulation of primary metabolic process,nucleic acid metabolic process,organic cyclic compound metabolic process,organic cyclic compound biosynthetic process,organic substance biosynthetic process,regulation of RNA biosynthetic process	developingarb_Cluster_31	developingarb	0	474	576	2.67912e-62	0.50218	0.0333869	0.000156405	0.303425		477	77	Protein tesmin/TSO1-like CXC 5 (AHRD V3.3 *** A0A2G3BNP4_CAPCH)
Solyc06g016750.3	known_TF	GO:0006139,GO:0006351,GO:0006355,GO:0006725,GO:0006807,GO:0008152,GO:0009058,GO:0009059,GO:0009889,GO:0009987,GO:0010467,GO:0010468,GO:0010556,GO:0016070,GO:0018130,GO:0019219,GO:0019222,GO:0019438,GO:0031323,GO:0031326,GO:0032774,GO:0034641,GO:0034654,GO:0043170,GO:0044237,GO:0044238,GO:0044249,GO:0044271,GO:0046483,GO:0050789,GO:0050794,GO:0051171,GO:0051252,GO:0060255,GO:0065007,GO:0071704,GO:0080090,GO:0090304,GO:1901360,GO:1901362,GO:1901576,GO:2001141	nucleobase-containing compound metabolic process,DNA-templated transcription,regulation of DNA-templated transcription,cellular aromatic compound metabolic process,nitrogen compound metabolic process,metabolic process,biosynthetic process,macromolecule biosynthetic process,regulation of biosynthetic process,cellular process,gene expression,regulation of gene expression,regulation of macromolecule biosynthetic process,RNA metabolic process,heterocycle biosynthetic process,regulation of nucleobase-containing compound metabolic process,regulation of metabolic process,aromatic compound biosynthetic process,regulation of cellular metabolic process,regulation of cellular biosynthetic process,RNA biosynthetic process,cellular nitrogen compound metabolic process,nucleobase-containing compound biosynthetic process,macromolecule metabolic process,cellular metabolic process,primary metabolic process,cellular biosynthetic process,cellular nitrogen compound biosynthetic process,heterocycle metabolic process,regulation of biological process,regulation of cellular process,regulation of nitrogen compound metabolic process,regulation of RNA metabolic process,regulation of macromolecule metabolic process,biological regulation,organic substance metabolic process,regulation of primary metabolic process,nucleic acid metabolic process,organic cyclic compound metabolic process,organic cyclic compound biosynthetic process,organic substance biosynthetic process,regulation of RNA biosynthetic process	cortexuncolonized3_Cluster_14	cortexuncolonized3	0	297	230	7.5091e-34	0.428305	0.033569	0.000124328	1.24942		478	36	Nuclear factor Y, subunit C10 (AHRD V3.3 *-* A0A1P8AN83_ARATH)
Solyc06g060230.3	known_TF	GO:0000003,GO:0001101,GO:0001558,GO:0001666,GO:0002376,GO:0002682,GO:0002831,GO:0003006,GO:0006082,GO:0006139,GO:0006351,GO:0006355,GO:0006725,GO:0006790,GO:0006807,GO:0006950,GO:0006952,GO:0006955,GO:0006970,GO:0007154,GO:0007165,GO:0007275,GO:0008152,GO:0009058,GO:0009059,GO:0009266,GO:0009409,GO:0009414,GO:0009415,GO:0009605,GO:0009607,GO:0009611,GO:0009620,GO:0009628,GO:0009651,GO:0009653,GO:0009719,GO:0009725,GO:0009737,GO:0009738,GO:0009755,GO:0009787,GO:0009788,GO:0009790,GO:0009791,GO:0009793,GO:0009888,GO:0009889,GO:0009891,GO:0009893,GO:0009966,GO:0009968,GO:0009987,GO:0010015,GO:0010033,GO:0010035,GO:0010053,GO:0010054,GO:0010150,GO:0010154,GO:0010467,GO:0010468,GO:0010556,GO:0010557,GO:0010604,GO:0010646,GO:0010648,GO:0016043,GO:0016049,GO:0016070,GO:0016143,GO:0018130,GO:0019219,GO:0019222,GO:0019438,GO:0019748,GO:0019757,GO:0019760,GO:0021700,GO:0022414,GO:0022622,GO:0023051,GO:0023052,GO:0023057,GO:0030154,GO:0031323,GO:0031325,GO:0031326,GO:0031328,GO:0031347,GO:0032101,GO:0032501,GO:0032502,GO:0032774,GO:0032870,GO:0033993,GO:0034641,GO:0034654,GO:0036293,GO:0040007,GO:0040008,GO:0042221,GO:0043170,GO:0043207,GO:0043436,GO:0044237,GO:0044238,GO:0044249,GO:0044271,GO:0044281,GO:0044419,GO:0045893,GO:0045935,GO:0046483,GO:0047484,GO:0048316,GO:0048364,GO:0048366,GO:0048367,GO:0048468,GO:0048469,GO:0048518,GO:0048519,GO:0048522,GO:0048523,GO:0048583,GO:0048584,GO:0048585,GO:0048588,GO:0048589,GO:0048608,GO:0048638,GO:0048731,GO:0048764,GO:0048765,GO:0048767,GO:0048827,GO:0048856,GO:0048869,GO:0050776,GO:0050789,GO:0050793,GO:0050794,GO:0050832,GO:0050896,GO:0051094,GO:0051128,GO:0051171,GO:0051173,GO:0051252,GO:0051254,GO:0051707,GO:0051716,GO:0060255,GO:0060560,GO:0061458,GO:0065007,GO:0070482,GO:0070887,GO:0071215,GO:0071310,GO:0071396,GO:0071495,GO:0071695,GO:0071704,GO:0071840,GO:0080090,GO:0080134,GO:0080147,GO:0090304,GO:0090558,GO:0090627,GO:0090693,GO:0097305,GO:0097306,GO:0098542,GO:0099402,GO:1900055,GO:1900057,GO:1900150,GO:1901000,GO:1901002,GO:1901135,GO:1901360,GO:1901362,GO:1901419,GO:1901420,GO:1901564,GO:1901576,GO:1901657,GO:1901700,GO:1901701,GO:1902074,GO:1902584,GO:1902680,GO:1902890,GO:1905392,GO:1905957,GO:1905958,GO:2000070,GO:2001141	reproduction,response to acid chemical,regulation of cell growth,response to hypoxia,immune system process,regulation of immune system process,regulation of response to biotic stimulus,developmental process involved in reproduction,organic acid metabolic process,nucleobase-containing compound metabolic process,DNA-templated transcription,regulation of DNA-templated transcription,cellular aromatic compound metabolic process,sulfur compound metabolic process,nitrogen compound metabolic process,response to stress,defense response,immune response,response to osmotic stress,cell communication,signal transduction,multicellular organism development,metabolic process,biosynthetic process,macromolecule biosynthetic process,response to temperature stimulus,response to cold,response to water deprivation,response to water,response to external stimulus,response to biotic stimulus,response to wounding,response to fungus,response to abiotic stimulus,response to salt stress,anatomical structure morphogenesis,response to endogenous stimulus,response to hormone,response to abscisic acid,abscisic acid-activated signaling pathway,hormone-mediated signaling pathway,regulation of abscisic acid-activated signaling pathway,negative regulation of abscisic acid-activated signaling pathway,embryo development,post-embryonic development,embryo development ending in seed dormancy,tissue development,regulation of biosynthetic process,positive regulation of biosynthetic process,positive regulation of metabolic process,regulation of signal transduction,negative regulation of signal transduction,cellular process,root morphogenesis,response to organic substance,response to inorganic substance,root epidermal cell differentiation,trichoblast differentiation,leaf senescence,fruit development,gene expression,regulation of gene expression,regulation of macromolecule biosynthetic process,positive regulation of macromolecule biosynthetic process,positive regulation of macromolecule metabolic process,regulation of cell communication,negative regulation of cell communication,cellular component organization,cell growth,RNA metabolic process,S-glycoside metabolic process,heterocycle biosynthetic process,regulation of nucleobase-containing compound metabolic process,regulation of metabolic process,aromatic compound biosynthetic process,secondary metabolic process,glycosinolate metabolic process,glucosinolate metabolic process,developmental maturation,reproductive process,root system development,regulation of signaling,signaling,negative regulation of signaling,cell differentiation,regulation of cellular metabolic process,positive regulation of cellular metabolic process,regulation of cellular biosynthetic process,positive regulation of cellular biosynthetic process,regulation of defense response,regulation of response to external stimulus,multicellular organismal process,developmental process,RNA biosynthetic process,cellular response to hormone stimulus,response to lipid,cellular nitrogen compound metabolic process,nucleobase-containing compound biosynthetic process,response to decreased oxygen levels,growth,regulation of growth,response to chemical,macromolecule metabolic process,response to external biotic stimulus,oxoacid metabolic process,cellular metabolic process,primary metabolic process,cellular biosynthetic process,cellular nitrogen compound biosynthetic process,small molecule metabolic process,biological process involved in interspecies interaction between organisms,positive regulation of DNA-templated transcription,positive regulation of nucleobase-containing compound metabolic process,heterocycle metabolic process,regulation of response to osmotic stress,seed development,root development,leaf development,shoot system development,cell development,cell maturation,positive regulation of biological process,negative regulation of biological process,positive regulation of cellular process,negative regulation of cellular process,regulation of response to stimulus,positive regulation of response to stimulus,negative regulation of response to stimulus,developmental cell growth,developmental growth,reproductive structure development,regulation of developmental growth,system development,trichoblast maturation,root hair cell differentiation,root hair elongation,phyllome development,anatomical structure development,cellular developmental process,regulation of immune response,regulation of biological process,regulation of developmental process,regulation of cellular process,defense response to fungus,response to stimulus,positive regulation of developmental process,regulation of cellular component organization,regulation of nitrogen compound metabolic process,positive regulation of nitrogen compound metabolic process,regulation of RNA metabolic process,positive regulation of RNA metabolic process,response to other organism,cellular response to stimulus,regulation of macromolecule metabolic process,developmental growth involved in morphogenesis,reproductive system development,biological regulation,response to oxygen levels,cellular response to chemical stimulus,cellular response to abscisic acid stimulus,cellular response to organic substance,cellular response to lipid,cellular response to endogenous stimulus,anatomical structure maturation,organic substance metabolic process,cellular component organization or biogenesis,regulation of primary metabolic process,regulation of response to stress,root hair cell development,nucleic acid metabolic process,plant epidermis development,plant epidermal cell differentiation,plant organ senescence,response to alcohol,cellular response to alcohol,defense response to other organism,plant organ development,regulation of leaf senescence,positive regulation of leaf senescence,regulation of defense response to fungus,regulation of response to salt stress,positive regulation of response to salt stress,carbohydrate derivative metabolic process,organic cyclic compound metabolic process,organic cyclic compound biosynthetic process,regulation of response to alcohol,negative regulation of response to alcohol,organonitrogen compound metabolic process,organic substance biosynthetic process,glycosyl compound metabolic process,response to oxygen-containing compound,cellular response to oxygen-containing compound,response to salt,positive regulation of response to water deprivation,positive regulation of RNA biosynthetic process,regulation of root hair elongation,plant organ morphogenesis,regulation of cellular response to alcohol,negative regulation of cellular response to alcohol,regulation of response to water deprivation,regulation of RNA biosynthetic process	cortexuncolonized3_Cluster_14	cortexuncolonized3	0	297	229	6.92028e-56	0.426443	0.034803	9.97576e-05	0.405842		479	27	NAC domain-containing protein (AHRD V3.3 *** A0A2K3N804_TRIPR)
Solyc09g059510.3	known_TF	GO:0002376,GO:0002682,GO:0002684,GO:0002831,GO:0002833,GO:0006082,GO:0006139,GO:0006351,GO:0006355,GO:0006725,GO:0006807,GO:0006950,GO:0006952,GO:0006955,GO:0008152,GO:0009058,GO:0009059,GO:0009605,GO:0009607,GO:0009617,GO:0009696,GO:0009889,GO:0009987,GO:0010337,GO:0010467,GO:0010468,GO:0010556,GO:0010565,GO:0016070,GO:0018130,GO:0018958,GO:0019219,GO:0019222,GO:0019438,GO:0019752,GO:0031323,GO:0031326,GO:0031347,GO:0031349,GO:0032101,GO:0032103,GO:0032774,GO:0032787,GO:0034641,GO:0034654,GO:0042180,GO:0042537,GO:0042742,GO:0043170,GO:0043207,GO:0043436,GO:0044237,GO:0044238,GO:0044249,GO:0044271,GO:0044281,GO:0044419,GO:0046483,GO:0048518,GO:0048583,GO:0048584,GO:0050776,GO:0050778,GO:0050789,GO:0050794,GO:0050896,GO:0051171,GO:0051252,GO:0051707,GO:0060255,GO:0062012,GO:0065007,GO:0071704,GO:0080090,GO:0080134,GO:0090304,GO:0098542,GO:1900424,GO:1900426,GO:1901360,GO:1901362,GO:1901576,GO:1901615,GO:2001141	immune system process,regulation of immune system process,positive regulation of immune system process,regulation of response to biotic stimulus,positive regulation of response to biotic stimulus,organic acid metabolic process,nucleobase-containing compound metabolic process,DNA-templated transcription,regulation of DNA-templated transcription,cellular aromatic compound metabolic process,nitrogen compound metabolic process,response to stress,defense response,immune response,metabolic process,biosynthetic process,macromolecule biosynthetic process,response to external stimulus,response to biotic stimulus,response to bacterium,salicylic acid metabolic process,regulation of biosynthetic process,cellular process,regulation of salicylic acid metabolic process,gene expression,regulation of gene expression,regulation of macromolecule biosynthetic process,regulation of cellular ketone metabolic process,RNA metabolic process,heterocycle biosynthetic process,phenol-containing compound metabolic process,regulation of nucleobase-containing compound metabolic process,regulation of metabolic process,aromatic compound biosynthetic process,carboxylic acid metabolic process,regulation of cellular metabolic process,regulation of cellular biosynthetic process,regulation of defense response,positive regulation of defense response,regulation of response to external stimulus,positive regulation of response to external stimulus,RNA biosynthetic process,monocarboxylic acid metabolic process,cellular nitrogen compound metabolic process,nucleobase-containing compound biosynthetic process,cellular ketone metabolic process,benzene-containing compound metabolic process,defense response to bacterium,macromolecule metabolic process,response to external biotic stimulus,oxoacid metabolic process,cellular metabolic process,primary metabolic process,cellular biosynthetic process,cellular nitrogen compound biosynthetic process,small molecule metabolic process,biological process involved in interspecies interaction between organisms,heterocycle metabolic process,positive regulation of biological process,regulation of response to stimulus,positive regulation of response to stimulus,regulation of immune response,positive regulation of immune response,regulation of biological process,regulation of cellular process,response to stimulus,regulation of nitrogen compound metabolic process,regulation of RNA metabolic process,response to other organism,regulation of macromolecule metabolic process,regulation of small molecule metabolic process,biological regulation,organic substance metabolic process,regulation of primary metabolic process,regulation of response to stress,nucleic acid metabolic process,defense response to other organism,regulation of defense response to bacterium,positive regulation of defense response to bacterium,organic cyclic compound metabolic process,organic cyclic compound biosynthetic process,organic substance biosynthetic process,organic hydroxy compound metabolic process,regulation of RNA biosynthetic process	presymbiotic_Cluster_30	presymbiotic	0	437	618	4.91904e-138	0.554758	0.0324909	7.17628e-05	0.445535		480	94	Ethylene-responsive transcription factor-like protein (AHRD V3.3 *** A0A1U8EE68_CAPAN)
Solyc10g009110.1	known_TF	GO:0000160,GO:0006139,GO:0006351,GO:0006355,GO:0006725,GO:0006807,GO:0006950,GO:0006952,GO:0007154,GO:0007165,GO:0008152,GO:0009058,GO:0009059,GO:0009719,GO:0009723,GO:0009725,GO:0009733,GO:0009755,GO:0009873,GO:0009888,GO:0009889,GO:0009966,GO:0009987,GO:0010033,GO:0010087,GO:0010104,GO:0010467,GO:0010468,GO:0010556,GO:0010646,GO:0016070,GO:0018130,GO:0019219,GO:0019222,GO:0019438,GO:0023051,GO:0023052,GO:0031323,GO:0031326,GO:0032502,GO:0032774,GO:0032870,GO:0034641,GO:0034654,GO:0035556,GO:0042221,GO:0043170,GO:0044237,GO:0044238,GO:0044249,GO:0044271,GO:0046483,GO:0048583,GO:0048856,GO:0050789,GO:0050794,GO:0050896,GO:0051171,GO:0051252,GO:0051301,GO:0051716,GO:0060255,GO:0065007,GO:0070297,GO:0070887,GO:0071310,GO:0071369,GO:0071495,GO:0071704,GO:0080090,GO:0090304,GO:1901360,GO:1901362,GO:1901576,GO:1902531,GO:2001141	phosphorelay signal transduction system,nucleobase-containing compound metabolic process,DNA-templated transcription,regulation of DNA-templated transcription,cellular aromatic compound metabolic process,nitrogen compound metabolic process,response to stress,defense response,cell communication,signal transduction,metabolic process,biosynthetic process,macromolecule biosynthetic process,response to endogenous stimulus,response to ethylene,response to hormone,response to auxin,hormone-mediated signaling pathway,ethylene-activated signaling pathway,tissue development,regulation of biosynthetic process,regulation of signal transduction,cellular process,response to organic substance,phloem or xylem histogenesis,regulation of ethylene-activated signaling pathway,gene expression,regulation of gene expression,regulation of macromolecule biosynthetic process,regulation of cell communication,RNA metabolic process,heterocycle biosynthetic process,regulation of nucleobase-containing compound metabolic process,regulation of metabolic process,aromatic compound biosynthetic process,regulation of signaling,signaling,regulation of cellular metabolic process,regulation of cellular biosynthetic process,developmental process,RNA biosynthetic process,cellular response to hormone stimulus,cellular nitrogen compound metabolic process,nucleobase-containing compound biosynthetic process,intracellular signal transduction,response to chemical,macromolecule metabolic process,cellular metabolic process,primary metabolic process,cellular biosynthetic process,cellular nitrogen compound biosynthetic process,heterocycle metabolic process,regulation of response to stimulus,anatomical structure development,regulation of biological process,regulation of cellular process,response to stimulus,regulation of nitrogen compound metabolic process,regulation of RNA metabolic process,cell division,cellular response to stimulus,regulation of macromolecule metabolic process,biological regulation,regulation of phosphorelay signal transduction system,cellular response to chemical stimulus,cellular response to organic substance,cellular response to ethylene stimulus,cellular response to endogenous stimulus,organic substance metabolic process,regulation of primary metabolic process,nucleic acid metabolic process,organic cyclic compound metabolic process,organic cyclic compound biosynthetic process,organic substance biosynthetic process,regulation of intracellular signal transduction,regulation of RNA biosynthetic process	developingarb_Cluster_31	developingarb	0	474	558	2.88027e-78	0.486486	0.0340331	0.000109627	0.226491		481	76	ethylene response factor F.5
Solyc07g043270.3	known_TF	GO:0006139,GO:0006351,GO:0006355,GO:0006357,GO:0006366,GO:0006725,GO:0006807,GO:0007154,GO:0007165,GO:0007275,GO:0007602,GO:0007623,GO:0008152,GO:0009058,GO:0009059,GO:0009314,GO:0009416,GO:0009581,GO:0009582,GO:0009583,GO:0009585,GO:0009605,GO:0009628,GO:0009639,GO:0009889,GO:0009891,GO:0009893,GO:0009987,GO:0010017,GO:0010150,GO:0010218,GO:0010467,GO:0010468,GO:0010556,GO:0010557,GO:0010604,GO:0016070,GO:0018130,GO:0019219,GO:0019222,GO:0019438,GO:0023052,GO:0031323,GO:0031325,GO:0031326,GO:0031328,GO:0032501,GO:0032502,GO:0032774,GO:0034641,GO:0034654,GO:0042752,GO:0042753,GO:0043170,GO:0044237,GO:0044238,GO:0044249,GO:0044271,GO:0045893,GO:0045935,GO:0045944,GO:0046483,GO:0048366,GO:0048367,GO:0048511,GO:0048518,GO:0048519,GO:0048522,GO:0048731,GO:0048827,GO:0048856,GO:0050789,GO:0050793,GO:0050794,GO:0050896,GO:0051093,GO:0051171,GO:0051173,GO:0051252,GO:0051254,GO:0051606,GO:0051716,GO:0060255,GO:0065007,GO:0071214,GO:0071478,GO:0071482,GO:0071489,GO:0071704,GO:0080090,GO:0090304,GO:0090693,GO:0099402,GO:0104004,GO:1900055,GO:1900056,GO:1901360,GO:1901362,GO:1901576,GO:1902680,GO:2001141	nucleobase-containing compound metabolic process,DNA-templated transcription,regulation of DNA-templated transcription,regulation of transcription by RNA polymerase II,transcription by RNA polymerase II,cellular aromatic compound metabolic process,nitrogen compound metabolic process,cell communication,signal transduction,multicellular organism development,phototransduction,circadian rhythm,metabolic process,biosynthetic process,macromolecule biosynthetic process,response to radiation,response to light stimulus,detection of external stimulus,detection of abiotic stimulus,detection of light stimulus,red, far-red light phototransduction,response to external stimulus,response to abiotic stimulus,response to red or far red light,regulation of biosynthetic process,positive regulation of biosynthetic process,positive regulation of metabolic process,cellular process,red or far-red light signaling pathway,leaf senescence,response to far red light,gene expression,regulation of gene expression,regulation of macromolecule biosynthetic process,positive regulation of macromolecule biosynthetic process,positive regulation of macromolecule metabolic process,RNA metabolic process,heterocycle biosynthetic process,regulation of nucleobase-containing compound metabolic process,regulation of metabolic process,aromatic compound biosynthetic process,signaling,regulation of cellular metabolic process,positive regulation of cellular metabolic process,regulation of cellular biosynthetic process,positive regulation of cellular biosynthetic process,multicellular organismal process,developmental process,RNA biosynthetic process,cellular nitrogen compound metabolic process,nucleobase-containing compound biosynthetic process,regulation of circadian rhythm,positive regulation of circadian rhythm,macromolecule metabolic process,cellular metabolic process,primary metabolic process,cellular biosynthetic process,cellular nitrogen compound biosynthetic process,positive regulation of DNA-templated transcription,positive regulation of nucleobase-containing compound metabolic process,positive regulation of transcription by RNA polymerase II,heterocycle metabolic process,leaf development,shoot system development,rhythmic process,positive regulation of biological process,negative regulation of biological process,positive regulation of cellular process,system development,phyllome development,anatomical structure development,regulation of biological process,regulation of developmental process,regulation of cellular process,response to stimulus,negative regulation of developmental process,regulation of nitrogen compound metabolic process,positive regulation of nitrogen compound metabolic process,regulation of RNA metabolic process,positive regulation of RNA metabolic process,detection of stimulus,cellular response to stimulus,regulation of macromolecule metabolic process,biological regulation,cellular response to abiotic stimulus,cellular response to radiation,cellular response to light stimulus,cellular response to red or far red light,organic substance metabolic process,regulation of primary metabolic process,nucleic acid metabolic process,plant organ senescence,plant organ development,cellular response to environmental stimulus,regulation of leaf senescence,negative regulation of leaf senescence,organic cyclic compound metabolic process,organic cyclic compound biosynthetic process,organic substance biosynthetic process,positive regulation of RNA biosynthetic process,regulation of RNA biosynthetic process	maturearb_Cluster_32	maturearb	0	374	451	7.32976e-27	0.470772	0.0340018	0.000124431	0.42008		482	36	Protein FAR-RED ELONGATED HYPOCOTYL 3 (AHRD V3.3 *** A0A2G2Z0V7_CAPAN)
Solyc01g079390.4	known_TF	GO:0000003,GO:0003006,GO:0006139,GO:0006325,GO:0006338,GO:0006351,GO:0006355,GO:0006479,GO:0006725,GO:0006807,GO:0006950,GO:0006996,GO:0007275,GO:0007276,GO:0007281,GO:0008152,GO:0008213,GO:0009058,GO:0009059,GO:0009314,GO:0009416,GO:0009611,GO:0009628,GO:0009642,GO:0009646,GO:0009648,GO:0009653,GO:0009719,GO:0009725,GO:0009737,GO:0009791,GO:0009888,GO:0009889,GO:0009890,GO:0009892,GO:0009960,GO:0009987,GO:0010033,GO:0010150,GO:0010154,GO:0010228,GO:0010467,GO:0010468,GO:0010556,GO:0010558,GO:0010605,GO:0010629,GO:0016043,GO:0016070,GO:0016570,GO:0016571,GO:0018022,GO:0018130,GO:0018193,GO:0018205,GO:0019219,GO:0019222,GO:0019438,GO:0019538,GO:0019953,GO:0022412,GO:0022414,GO:0030154,GO:0031323,GO:0031324,GO:0031326,GO:0031327,GO:0031507,GO:0032259,GO:0032501,GO:0032502,GO:0032504,GO:0032774,GO:0033993,GO:0034641,GO:0034654,GO:0034968,GO:0036211,GO:0040029,GO:0042060,GO:0042221,GO:0043170,GO:0043412,GO:0043414,GO:0043687,GO:0043933,GO:0044237,GO:0044238,GO:0044249,GO:0044271,GO:0045814,GO:0045892,GO:0045934,GO:0046483,GO:0048316,GO:0048317,GO:0048366,GO:0048367,GO:0048468,GO:0048519,GO:0048523,GO:0048572,GO:0048573,GO:0048575,GO:0048583,GO:0048587,GO:0048608,GO:0048609,GO:0048731,GO:0048827,GO:0048856,GO:0048869,GO:0050789,GO:0050793,GO:0050794,GO:0050896,GO:0051171,GO:0051172,GO:0051252,GO:0051253,GO:0051276,GO:0060255,GO:0061458,GO:0065007,GO:0070734,GO:0070828,GO:0071514,GO:0071704,GO:0071824,GO:0071840,GO:0080090,GO:0090304,GO:0090693,GO:0090698,GO:0097305,GO:0099402,GO:1900055,GO:1901360,GO:1901362,GO:1901564,GO:1901576,GO:1901700,GO:1902679,GO:1990110,GO:2000014,GO:2000028,GO:2000241,GO:2001141	reproduction,developmental process involved in reproduction,nucleobase-containing compound metabolic process,chromatin organization,chromatin remodeling,DNA-templated transcription,regulation of DNA-templated transcription,protein methylation,cellular aromatic compound metabolic process,nitrogen compound metabolic process,response to stress,organelle organization,multicellular organism development,gamete generation,germ cell development,metabolic process,protein alkylation,biosynthetic process,macromolecule biosynthetic process,response to radiation,response to light stimulus,response to wounding,response to abiotic stimulus,response to light intensity,response to absence of light,photoperiodism,anatomical structure morphogenesis,response to endogenous stimulus,response to hormone,response to abscisic acid,post-embryonic development,tissue development,regulation of biosynthetic process,negative regulation of biosynthetic process,negative regulation of metabolic process,endosperm development,cellular process,response to organic substance,leaf senescence,fruit development,vegetative to reproductive phase transition of meristem,gene expression,regulation of gene expression,regulation of macromolecule biosynthetic process,negative regulation of macromolecule biosynthetic process,negative regulation of macromolecule metabolic process,negative regulation of gene expression,cellular component organization,RNA metabolic process,histone modification,histone methylation,peptidyl-lysine methylation,heterocycle biosynthetic process,peptidyl-amino acid modification,peptidyl-lysine modification,regulation of nucleobase-containing compound metabolic process,regulation of metabolic process,aromatic compound biosynthetic process,protein metabolic process,sexual reproduction,cellular process involved in reproduction in multicellular organism,reproductive process,cell differentiation,regulation of cellular metabolic process,negative regulation of cellular metabolic process,regulation of cellular biosynthetic process,negative regulation of cellular biosynthetic process,heterochromatin formation,methylation,multicellular organismal process,developmental process,multicellular organism reproduction,RNA biosynthetic process,response to lipid,cellular nitrogen compound metabolic process,nucleobase-containing compound biosynthetic process,histone lysine methylation,protein modification process,epigenetic regulation of gene expression,wound healing,response to chemical,macromolecule metabolic process,macromolecule modification,macromolecule methylation,post-translational protein modification,protein-containing complex organization,cellular metabolic process,primary metabolic process,cellular biosynthetic process,cellular nitrogen compound biosynthetic process,negative regulation of gene expression, epigenetic,negative regulation of DNA-templated transcription,negative regulation of nucleobase-containing compound metabolic process,heterocycle metabolic process,seed development,seed morphogenesis,leaf development,shoot system development,cell development,negative regulation of biological process,negative regulation of cellular process,short-day photoperiodism,photoperiodism, flowering,short-day photoperiodism, flowering,regulation of response to stimulus,regulation of short-day photoperiodism, flowering,reproductive structure development,multicellular organismal reproductive process,system development,phyllome development,anatomical structure development,cellular developmental process,regulation of biological process,regulation of developmental process,regulation of cellular process,response to stimulus,regulation of nitrogen compound metabolic process,negative regulation of nitrogen compound metabolic process,regulation of RNA metabolic process,negative regulation of RNA metabolic process,chromosome organization,regulation of macromolecule metabolic process,reproductive system development,biological regulation,histone H3-K27 methylation,heterochromatin organization,genomic imprinting,organic substance metabolic process,protein-DNA complex organization,cellular component organization or biogenesis,regulation of primary metabolic process,nucleic acid metabolic process,plant organ senescence,post-embryonic plant morphogenesis,response to alcohol,plant organ development,regulation of leaf senescence,organic cyclic compound metabolic process,organic cyclic compound biosynthetic process,organonitrogen compound metabolic process,organic substance biosynthetic process,response to oxygen-containing compound,negative regulation of RNA biosynthetic process,callus formation,regulation of endosperm development,regulation of photoperiodism, flowering,regulation of reproductive process,regulation of RNA biosynthetic process	developingarb_Cluster_31	developingarb	0	474	593	7.70678e-80	0.517001	0.0333568	0.000124056	0.293185		483	74	EZ1
Solyc06g063070.3	known_TF	GO:0000160,GO:0001101,GO:0001666,GO:0003032,GO:0006139,GO:0006351,GO:0006355,GO:0006725,GO:0006807,GO:0006950,GO:0006952,GO:0007154,GO:0007165,GO:0007275,GO:0008152,GO:0009058,GO:0009059,GO:0009414,GO:0009415,GO:0009593,GO:0009628,GO:0009719,GO:0009723,GO:0009725,GO:0009755,GO:0009873,GO:0009889,GO:0009966,GO:0009987,GO:0010033,GO:0010035,GO:0010104,GO:0010467,GO:0010468,GO:0010556,GO:0010646,GO:0016070,GO:0018130,GO:0019219,GO:0019222,GO:0019438,GO:0022622,GO:0023051,GO:0023052,GO:0031323,GO:0031326,GO:0032501,GO:0032502,GO:0032774,GO:0032870,GO:0034641,GO:0034654,GO:0035556,GO:0036293,GO:0042221,GO:0043170,GO:0044237,GO:0044238,GO:0044249,GO:0044271,GO:0046483,GO:0048364,GO:0048583,GO:0048731,GO:0048856,GO:0050789,GO:0050793,GO:0050794,GO:0050896,GO:0051171,GO:0051252,GO:0051606,GO:0051716,GO:0060255,GO:0065007,GO:0070297,GO:0070482,GO:0070483,GO:0070887,GO:0071310,GO:0071369,GO:0071495,GO:0071704,GO:0080090,GO:0090304,GO:0099402,GO:1901360,GO:1901362,GO:1901576,GO:1901700,GO:1902074,GO:1902531,GO:2000280,GO:2001141	phosphorelay signal transduction system,response to acid chemical,response to hypoxia,detection of oxygen,nucleobase-containing compound metabolic process,DNA-templated transcription,regulation of DNA-templated transcription,cellular aromatic compound metabolic process,nitrogen compound metabolic process,response to stress,defense response,cell communication,signal transduction,multicellular organism development,metabolic process,biosynthetic process,macromolecule biosynthetic process,response to water deprivation,response to water,detection of chemical stimulus,response to abiotic stimulus,response to endogenous stimulus,response to ethylene,response to hormone,hormone-mediated signaling pathway,ethylene-activated signaling pathway,regulation of biosynthetic process,regulation of signal transduction,cellular process,response to organic substance,response to inorganic substance,regulation of ethylene-activated signaling pathway,gene expression,regulation of gene expression,regulation of macromolecule biosynthetic process,regulation of cell communication,RNA metabolic process,heterocycle biosynthetic process,regulation of nucleobase-containing compound metabolic process,regulation of metabolic process,aromatic compound biosynthetic process,root system development,regulation of signaling,signaling,regulation of cellular metabolic process,regulation of cellular biosynthetic process,multicellular organismal process,developmental process,RNA biosynthetic process,cellular response to hormone stimulus,cellular nitrogen compound metabolic process,nucleobase-containing compound biosynthetic process,intracellular signal transduction,response to decreased oxygen levels,response to chemical,macromolecule metabolic process,cellular metabolic process,primary metabolic process,cellular biosynthetic process,cellular nitrogen compound biosynthetic process,heterocycle metabolic process,root development,regulation of response to stimulus,system development,anatomical structure development,regulation of biological process,regulation of developmental process,regulation of cellular process,response to stimulus,regulation of nitrogen compound metabolic process,regulation of RNA metabolic process,detection of stimulus,cellular response to stimulus,regulation of macromolecule metabolic process,biological regulation,regulation of phosphorelay signal transduction system,response to oxygen levels,detection of hypoxia,cellular response to chemical stimulus,cellular response to organic substance,cellular response to ethylene stimulus,cellular response to endogenous stimulus,organic substance metabolic process,regulation of primary metabolic process,nucleic acid metabolic process,plant organ development,organic cyclic compound metabolic process,organic cyclic compound biosynthetic process,organic substance biosynthetic process,response to oxygen-containing compound,response to salt,regulation of intracellular signal transduction,regulation of root development,regulation of RNA biosynthetic process	cortexuncolonized1_Cluster_2	cortexuncolonized1	1	374	543	4.95791e-112	0.543544	0.0330286	7.53018e-05	0.107635	0.0164247	484	159	Ethylene Response Factor A.3
Solyc10g055760.2	known_TF	GO:0000003,GO:0001101,GO:0003006,GO:0006139,GO:0006351,GO:0006355,GO:0006725,GO:0006807,GO:0006950,GO:0006970,GO:0007275,GO:0008152,GO:0008361,GO:0009058,GO:0009059,GO:0009414,GO:0009415,GO:0009628,GO:0009651,GO:0009653,GO:0009791,GO:0009889,GO:0009891,GO:0009893,GO:0009965,GO:0009987,GO:0010016,GO:0010033,GO:0010035,GO:0010200,GO:0010229,GO:0010243,GO:0010467,GO:0010468,GO:0010556,GO:0010557,GO:0010604,GO:0016043,GO:0016070,GO:0018130,GO:0019219,GO:0019222,GO:0019438,GO:0022414,GO:0031323,GO:0031325,GO:0031326,GO:0031328,GO:0032501,GO:0032502,GO:0032535,GO:0032774,GO:0034641,GO:0034654,GO:0042221,GO:0043170,GO:0044237,GO:0044238,GO:0044249,GO:0044271,GO:0045792,GO:0045893,GO:0045935,GO:0046483,GO:0047484,GO:0048281,GO:0048366,GO:0048367,GO:0048518,GO:0048522,GO:0048583,GO:0048584,GO:0048608,GO:0048731,GO:0048827,GO:0048856,GO:0050789,GO:0050794,GO:0050896,GO:0051171,GO:0051173,GO:0051252,GO:0051254,GO:0060255,GO:0061458,GO:0065007,GO:0065008,GO:0071704,GO:0071840,GO:0080090,GO:0080134,GO:0090066,GO:0090304,GO:0090567,GO:0090698,GO:0099402,GO:1901000,GO:1901002,GO:1901360,GO:1901362,GO:1901576,GO:1901698,GO:1901700,GO:1902074,GO:1902584,GO:1902680,GO:1905392,GO:2000070,GO:2001141	reproduction,response to acid chemical,developmental process involved in reproduction,nucleobase-containing compound metabolic process,DNA-templated transcription,regulation of DNA-templated transcription,cellular aromatic compound metabolic process,nitrogen compound metabolic process,response to stress,response to osmotic stress,multicellular organism development,metabolic process,regulation of cell size,biosynthetic process,macromolecule biosynthetic process,response to water deprivation,response to water,response to abiotic stimulus,response to salt stress,anatomical structure morphogenesis,post-embryonic development,regulation of biosynthetic process,positive regulation of biosynthetic process,positive regulation of metabolic process,leaf morphogenesis,cellular process,shoot system morphogenesis,response to organic substance,response to inorganic substance,response to chitin,inflorescence development,response to organonitrogen compound,gene expression,regulation of gene expression,regulation of macromolecule biosynthetic process,positive regulation of macromolecule biosynthetic process,positive regulation of macromolecule metabolic process,cellular component organization,RNA metabolic process,heterocycle biosynthetic process,regulation of nucleobase-containing compound metabolic process,regulation of metabolic process,aromatic compound biosynthetic process,reproductive process,regulation of cellular metabolic process,positive regulation of cellular metabolic process,regulation of cellular biosynthetic process,positive regulation of cellular biosynthetic process,multicellular organismal process,developmental process,regulation of cellular component size,RNA biosynthetic process,cellular nitrogen compound metabolic process,nucleobase-containing compound biosynthetic process,response to chemical,macromolecule metabolic process,cellular metabolic process,primary metabolic process,cellular biosynthetic process,cellular nitrogen compound biosynthetic process,negative regulation of cell size,positive regulation of DNA-templated transcription,positive regulation of nucleobase-containing compound metabolic process,heterocycle metabolic process,regulation of response to osmotic stress,inflorescence morphogenesis,leaf development,shoot system development,positive regulation of biological process,positive regulation of cellular process,regulation of response to stimulus,positive regulation of response to stimulus,reproductive structure development,system development,phyllome development,anatomical structure development,regulation of biological process,regulation of cellular process,response to stimulus,regulation of nitrogen compound metabolic process,positive regulation of nitrogen compound metabolic process,regulation of RNA metabolic process,positive regulation of RNA metabolic process,regulation of macromolecule metabolic process,reproductive system development,biological regulation,regulation of biological quality,organic substance metabolic process,cellular component organization or biogenesis,regulation of primary metabolic process,regulation of response to stress,regulation of anatomical structure size,nucleic acid metabolic process,reproductive shoot system development,post-embryonic plant morphogenesis,plant organ development,regulation of response to salt stress,positive regulation of response to salt stress,organic cyclic compound metabolic process,organic cyclic compound biosynthetic process,organic substance biosynthetic process,response to nitrogen compound,response to oxygen-containing compound,response to salt,positive regulation of response to water deprivation,positive regulation of RNA biosynthetic process,plant organ morphogenesis,regulation of response to water deprivation,regulation of RNA biosynthetic process	cortexuncolonized1_Cluster_2	cortexuncolonized1	1	374	475	1.15073e-167	0.475475	0.0306312	3.26723e-05	0.132568	2.5605e-12	485	164	NAC domain-containing protein 2 (AHRD V3.3 *** A0A1U8EDX1_CAPAN)
Solyc06g066370.4	known_TF	GO:0001101,GO:0006139,GO:0006351,GO:0006355,GO:0006725,GO:0006807,GO:0006950,GO:0006970,GO:0007154,GO:0007165,GO:0008152,GO:0009058,GO:0009059,GO:0009266,GO:0009408,GO:0009409,GO:0009414,GO:0009415,GO:0009628,GO:0009651,GO:0009719,GO:0009725,GO:0009737,GO:0009738,GO:0009739,GO:0009740,GO:0009755,GO:0009787,GO:0009788,GO:0009889,GO:0009891,GO:0009893,GO:0009937,GO:0009938,GO:0009966,GO:0009968,GO:0009987,GO:0010033,GO:0010035,GO:0010286,GO:0010467,GO:0010468,GO:0010476,GO:0010556,GO:0010557,GO:0010604,GO:0010646,GO:0010648,GO:0016070,GO:0018130,GO:0019219,GO:0019222,GO:0019438,GO:0023051,GO:0023052,GO:0023057,GO:0031323,GO:0031325,GO:0031326,GO:0031328,GO:0032774,GO:0032870,GO:0033554,GO:0033993,GO:0034605,GO:0034641,GO:0034654,GO:0042221,GO:0043170,GO:0044237,GO:0044238,GO:0044249,GO:0044271,GO:0045893,GO:0045935,GO:0046483,GO:0048518,GO:0048519,GO:0048522,GO:0048523,GO:0048583,GO:0048585,GO:0050789,GO:0050794,GO:0050896,GO:0051171,GO:0051173,GO:0051252,GO:0051254,GO:0051716,GO:0060255,GO:0065007,GO:0070370,GO:0070887,GO:0071215,GO:0071310,GO:0071370,GO:0071396,GO:0071495,GO:0071704,GO:0080090,GO:0090304,GO:0097305,GO:0097306,GO:1901360,GO:1901362,GO:1901419,GO:1901420,GO:1901576,GO:1901700,GO:1901701,GO:1902074,GO:1902680,GO:1905957,GO:1905958,GO:2001141	response to acid chemical,nucleobase-containing compound metabolic process,DNA-templated transcription,regulation of DNA-templated transcription,cellular aromatic compound metabolic process,nitrogen compound metabolic process,response to stress,response to osmotic stress,cell communication,signal transduction,metabolic process,biosynthetic process,macromolecule biosynthetic process,response to temperature stimulus,response to heat,response to cold,response to water deprivation,response to water,response to abiotic stimulus,response to salt stress,response to endogenous stimulus,response to hormone,response to abscisic acid,abscisic acid-activated signaling pathway,response to gibberellin,gibberellic acid mediated signaling pathway,hormone-mediated signaling pathway,regulation of abscisic acid-activated signaling pathway,negative regulation of abscisic acid-activated signaling pathway,regulation of biosynthetic process,positive regulation of biosynthetic process,positive regulation of metabolic process,regulation of gibberellic acid mediated signaling pathway,negative regulation of gibberellic acid mediated signaling pathway,regulation of signal transduction,negative regulation of signal transduction,cellular process,response to organic substance,response to inorganic substance,heat acclimation,gene expression,regulation of gene expression,gibberellin mediated signaling pathway,regulation of macromolecule biosynthetic process,positive regulation of macromolecule biosynthetic process,positive regulation of macromolecule metabolic process,regulation of cell communication,negative regulation of cell communication,RNA metabolic process,heterocycle biosynthetic process,regulation of nucleobase-containing compound metabolic process,regulation of metabolic process,aromatic compound biosynthetic process,regulation of signaling,signaling,negative regulation of signaling,regulation of cellular metabolic process,positive regulation of cellular metabolic process,regulation of cellular biosynthetic process,positive regulation of cellular biosynthetic process,RNA biosynthetic process,cellular response to hormone stimulus,cellular response to stress,response to lipid,cellular response to heat,cellular nitrogen compound metabolic process,nucleobase-containing compound biosynthetic process,response to chemical,macromolecule metabolic process,cellular metabolic process,primary metabolic process,cellular biosynthetic process,cellular nitrogen compound biosynthetic process,positive regulation of DNA-templated transcription,positive regulation of nucleobase-containing compound metabolic process,heterocycle metabolic process,positive regulation of biological process,negative regulation of biological process,positive regulation of cellular process,negative regulation of cellular process,regulation of response to stimulus,negative regulation of response to stimulus,regulation of biological process,regulation of cellular process,response to stimulus,regulation of nitrogen compound metabolic process,positive regulation of nitrogen compound metabolic process,regulation of RNA metabolic process,positive regulation of RNA metabolic process,cellular response to stimulus,regulation of macromolecule metabolic process,biological regulation,cellular heat acclimation,cellular response to chemical stimulus,cellular response to abscisic acid stimulus,cellular response to organic substance,cellular response to gibberellin stimulus,cellular response to lipid,cellular response to endogenous stimulus,organic substance metabolic process,regulation of primary metabolic process,nucleic acid metabolic process,response to alcohol,cellular response to alcohol,organic cyclic compound metabolic process,organic cyclic compound biosynthetic process,regulation of response to alcohol,negative regulation of response to alcohol,organic substance biosynthetic process,response to oxygen-containing compound,cellular response to oxygen-containing compound,response to salt,positive regulation of RNA biosynthetic process,regulation of cellular response to alcohol,negative regulation of cellular response to alcohol,regulation of RNA biosynthetic process	developingarb_Cluster_31	developingarb	0	474	625	4.36407e-50	0.5449	0.0328962	0.000175924	0.307437		486	70	WRKY transcription factor 31
Solyc04g076680.2	known_TF	GO:0006139,GO:0006351,GO:0006355,GO:0006357,GO:0006366,GO:0006725,GO:0006807,GO:0008152,GO:0009058,GO:0009059,GO:0009889,GO:0009891,GO:0009893,GO:0009987,GO:0010467,GO:0010468,GO:0010556,GO:0010557,GO:0010604,GO:0016070,GO:0018130,GO:0019219,GO:0019222,GO:0019438,GO:0031323,GO:0031325,GO:0031326,GO:0031328,GO:0032774,GO:0034641,GO:0034654,GO:0043170,GO:0044237,GO:0044238,GO:0044249,GO:0044271,GO:0045893,GO:0045935,GO:0045944,GO:0046483,GO:0048518,GO:0048522,GO:0050789,GO:0050794,GO:0051171,GO:0051173,GO:0051252,GO:0051254,GO:0060255,GO:0065007,GO:0071704,GO:0080090,GO:0090304,GO:1901360,GO:1901362,GO:1901576,GO:1902680,GO:2001141	nucleobase-containing compound metabolic process,DNA-templated transcription,regulation of DNA-templated transcription,regulation of transcription by RNA polymerase II,transcription by RNA polymerase II,cellular aromatic compound metabolic process,nitrogen compound metabolic process,metabolic process,biosynthetic process,macromolecule biosynthetic process,regulation of biosynthetic process,positive regulation of biosynthetic process,positive regulation of metabolic process,cellular process,gene expression,regulation of gene expression,regulation of macromolecule biosynthetic process,positive regulation of macromolecule biosynthetic process,positive regulation of macromolecule metabolic process,RNA metabolic process,heterocycle biosynthetic process,regulation of nucleobase-containing compound metabolic process,regulation of metabolic process,aromatic compound biosynthetic process,regulation of cellular metabolic process,positive regulation of cellular metabolic process,regulation of cellular biosynthetic process,positive regulation of cellular biosynthetic process,RNA biosynthetic process,cellular nitrogen compound metabolic process,nucleobase-containing compound biosynthetic process,macromolecule metabolic process,cellular metabolic process,primary metabolic process,cellular biosynthetic process,cellular nitrogen compound biosynthetic process,positive regulation of DNA-templated transcription,positive regulation of nucleobase-containing compound metabolic process,positive regulation of transcription by RNA polymerase II,heterocycle metabolic process,positive regulation of biological process,positive regulation of cellular process,regulation of biological process,regulation of cellular process,regulation of nitrogen compound metabolic process,positive regulation of nitrogen compound metabolic process,regulation of RNA metabolic process,positive regulation of RNA metabolic process,regulation of macromolecule metabolic process,biological regulation,organic substance metabolic process,regulation of primary metabolic process,nucleic acid metabolic process,organic cyclic compound metabolic process,organic cyclic compound biosynthetic process,organic substance biosynthetic process,positive regulation of RNA biosynthetic process,regulation of RNA biosynthetic process	presymbiotic_Cluster_30	presymbiotic	0	437	592	3.25732e-90	0.531418	0.0336302	0.000105471	0.223776		487	90	MADS box transcription factor AGAMOUS (AHRD V3.3 *-* A0A1Q1NK16_PAELC)
Solyc01g068100.4	unknown_TF	-	-	cortexuncolonized3_Cluster_14	cortexuncolonized3	0	297	224	1.41843e-32	0.417132	0.0331472	0.000127279	2.05958		488	43	Squamosa promoter binding protein12a
Solyc01g007760.3	known_TF	GO:0000003,GO:0006139,GO:0006351,GO:0006355,GO:0006357,GO:0006366,GO:0006725,GO:0006807,GO:0007049,GO:0008152,GO:0009058,GO:0009059,GO:0009889,GO:0009891,GO:0009893,GO:0009987,GO:0010467,GO:0010468,GO:0010556,GO:0010557,GO:0010604,GO:0016070,GO:0018130,GO:0019219,GO:0019222,GO:0019438,GO:0019953,GO:0022414,GO:0031323,GO:0031325,GO:0031326,GO:0031328,GO:0032774,GO:0034641,GO:0034654,GO:0043170,GO:0044237,GO:0044238,GO:0044249,GO:0044271,GO:0045787,GO:0045893,GO:0045935,GO:0046483,GO:0048518,GO:0048522,GO:0050789,GO:0050794,GO:0051171,GO:0051173,GO:0051252,GO:0051254,GO:0051321,GO:0051445,GO:0051446,GO:0051726,GO:0060255,GO:0065007,GO:0071704,GO:0080090,GO:0090304,GO:1901360,GO:1901362,GO:1901576,GO:1902680,GO:2000241,GO:2000243,GO:2001141	reproduction,nucleobase-containing compound metabolic process,DNA-templated transcription,regulation of DNA-templated transcription,regulation of transcription by RNA polymerase II,transcription by RNA polymerase II,cellular aromatic compound metabolic process,nitrogen compound metabolic process,cell cycle,metabolic process,biosynthetic process,macromolecule biosynthetic process,regulation of biosynthetic process,positive regulation of biosynthetic process,positive regulation of metabolic process,cellular process,gene expression,regulation of gene expression,regulation of macromolecule biosynthetic process,positive regulation of macromolecule biosynthetic process,positive regulation of macromolecule metabolic process,RNA metabolic process,heterocycle biosynthetic process,regulation of nucleobase-containing compound metabolic process,regulation of metabolic process,aromatic compound biosynthetic process,sexual reproduction,reproductive process,regulation of cellular metabolic process,positive regulation of cellular metabolic process,regulation of cellular biosynthetic process,positive regulation of cellular biosynthetic process,RNA biosynthetic process,cellular nitrogen compound metabolic process,nucleobase-containing compound biosynthetic process,macromolecule metabolic process,cellular metabolic process,primary metabolic process,cellular biosynthetic process,cellular nitrogen compound biosynthetic process,positive regulation of cell cycle,positive regulation of DNA-templated transcription,positive regulation of nucleobase-containing compound metabolic process,heterocycle metabolic process,positive regulation of biological process,positive regulation of cellular process,regulation of biological process,regulation of cellular process,regulation of nitrogen compound metabolic process,positive regulation of nitrogen compound metabolic process,regulation of RNA metabolic process,positive regulation of RNA metabolic process,meiotic cell cycle,regulation of meiotic cell cycle,positive regulation of meiotic cell cycle,regulation of cell cycle,regulation of macromolecule metabolic process,biological regulation,organic substance metabolic process,regulation of primary metabolic process,nucleic acid metabolic process,organic cyclic compound metabolic process,organic cyclic compound biosynthetic process,organic substance biosynthetic process,positive regulation of RNA biosynthetic process,regulation of reproductive process,positive regulation of reproductive process,regulation of RNA biosynthetic process	presymbiotic_Cluster_30	presymbiotic	0	437	557	1.63359e-137	0.5	0.0335538	7.78226e-05	0.284472		489	95	Transcription factor E2FA (AHRD V3.3 *** A0A2G2XS87_CAPBA)
Solyc05g054390.4	known_TF	GO:0000003,GO:0000160,GO:0001101,GO:0001763,GO:0003006,GO:0006139,GO:0006351,GO:0006355,GO:0006725,GO:0006778,GO:0006779,GO:0006807,GO:0006950,GO:0007154,GO:0007165,GO:0007275,GO:0008152,GO:0009058,GO:0009059,GO:0009414,GO:0009415,GO:0009611,GO:0009628,GO:0009653,GO:0009719,GO:0009725,GO:0009735,GO:0009736,GO:0009755,GO:0009791,GO:0009812,GO:0009888,GO:0009889,GO:0009933,GO:0009966,GO:0009987,GO:0010014,GO:0010015,GO:0010016,GO:0010033,GO:0010035,GO:0010073,GO:0010074,GO:0010075,GO:0010082,GO:0010154,GO:0010223,GO:0010346,GO:0010380,GO:0010449,GO:0010467,GO:0010468,GO:0010492,GO:0010556,GO:0010646,GO:0015994,GO:0015995,GO:0016070,GO:0018130,GO:0019219,GO:0019222,GO:0019438,GO:0019827,GO:0022414,GO:0022622,GO:0023051,GO:0023052,GO:0031323,GO:0031326,GO:0031537,GO:0032501,GO:0032502,GO:0032774,GO:0032870,GO:0033013,GO:0033014,GO:0034641,GO:0034654,GO:0035266,GO:0035556,GO:0040007,GO:0040008,GO:0042060,GO:0042221,GO:0042440,GO:0043170,GO:0044237,GO:0044238,GO:0044249,GO:0044271,GO:0046148,GO:0046283,GO:0046483,GO:0048316,GO:0048364,GO:0048367,GO:0048507,GO:0048532,GO:0048583,GO:0048589,GO:0048608,GO:0048638,GO:0048646,GO:0048731,GO:0048856,GO:0050789,GO:0050793,GO:0050794,GO:0050896,GO:0051171,GO:0051252,GO:0051716,GO:0060255,GO:0061458,GO:0065007,GO:0070887,GO:0071310,GO:0071368,GO:0071495,GO:0071704,GO:0080022,GO:0080036,GO:0080090,GO:0080112,GO:0080113,GO:0090056,GO:0090304,GO:0090506,GO:0098727,GO:0099402,GO:1901360,GO:1901362,GO:1901401,GO:1901463,GO:1901564,GO:1901566,GO:1901576,GO:1901700,GO:1902074,GO:1905392,GO:1905393,GO:1990110,GO:2000241,GO:2001141	reproduction,phosphorelay signal transduction system,response to acid chemical,morphogenesis of a branching structure,developmental process involved in reproduction,nucleobase-containing compound metabolic process,DNA-templated transcription,regulation of DNA-templated transcription,cellular aromatic compound metabolic process,porphyrin-containing compound metabolic process,porphyrin-containing compound biosynthetic process,nitrogen compound metabolic process,response to stress,cell communication,signal transduction,multicellular organism development,metabolic process,biosynthetic process,macromolecule biosynthetic process,response to water deprivation,response to water,response to wounding,response to abiotic stimulus,anatomical structure morphogenesis,response to endogenous stimulus,response to hormone,response to cytokinin,cytokinin-activated signaling pathway,hormone-mediated signaling pathway,post-embryonic development,flavonoid metabolic process,tissue development,regulation of biosynthetic process,meristem structural organization,regulation of signal transduction,cellular process,meristem initiation,root morphogenesis,shoot system morphogenesis,response to organic substance,response to inorganic substance,meristem maintenance,maintenance of meristem identity,regulation of meristem growth,regulation of root meristem growth,fruit development,secondary shoot formation,shoot axis formation,regulation of chlorophyll biosynthetic process,root meristem growth,gene expression,regulation of gene expression,maintenance of shoot apical meristem identity,regulation of macromolecule biosynthetic process,regulation of cell communication,chlorophyll metabolic process,chlorophyll biosynthetic process,RNA metabolic process,heterocycle biosynthetic process,regulation of nucleobase-containing compound metabolic process,regulation of metabolic process,aromatic compound biosynthetic process,stem cell population maintenance,reproductive process,root system development,regulation of signaling,signaling,regulation of cellular metabolic process,regulation of cellular biosynthetic process,regulation of anthocyanin metabolic process,multicellular organismal process,developmental process,RNA biosynthetic process,cellular response to hormone stimulus,tetrapyrrole metabolic process,tetrapyrrole biosynthetic process,cellular nitrogen compound metabolic process,nucleobase-containing compound biosynthetic process,meristem growth,intracellular signal transduction,growth,regulation of growth,wound healing,response to chemical,pigment metabolic process,macromolecule metabolic process,cellular metabolic process,primary metabolic process,cellular biosynthetic process,cellular nitrogen compound biosynthetic process,pigment biosynthetic process,anthocyanin-containing compound metabolic process,heterocycle metabolic process,seed development,root development,shoot system development,meristem development,anatomical structure arrangement,regulation of response to stimulus,developmental growth,reproductive structure development,regulation of developmental growth,anatomical structure formation involved in morphogenesis,system development,anatomical structure development,regulation of biological process,regulation of developmental process,regulation of cellular process,response to stimulus,regulation of nitrogen compound metabolic process,regulation of RNA metabolic process,cellular response to stimulus,regulation of macromolecule metabolic process,reproductive system development,biological regulation,cellular response to chemical stimulus,cellular response to organic substance,cellular response to cytokinin stimulus,cellular response to endogenous stimulus,organic substance metabolic process,primary root development,regulation of cytokinin-activated signaling pathway,regulation of primary metabolic process,seed growth,regulation of seed growth,regulation of chlorophyll metabolic process,nucleic acid metabolic process,axillary shoot meristem initiation,maintenance of cell number,plant organ development,organic cyclic compound metabolic process,organic cyclic compound biosynthetic process,regulation of tetrapyrrole metabolic process,regulation of tetrapyrrole biosynthetic process,organonitrogen compound metabolic process,organonitrogen compound biosynthetic process,organic substance biosynthetic process,response to oxygen-containing compound,response to salt,plant organ morphogenesis,plant organ formation,callus formation,regulation of reproductive process,regulation of RNA biosynthetic process	cortexuncolonized1_Cluster_2	cortexuncolonized1	0	374	555	2.43598e-82	0.555556	0.0339393	0.000100809	0.14673		490	143	Two-component response regulator (AHRD V3.3 *** A0A2G2WV84_CAPBA)
Solyc04g072900.1	known_TF	GO:0000160,GO:0001101,GO:0006139,GO:0006351,GO:0006355,GO:0006725,GO:0006807,GO:0006950,GO:0006952,GO:0006970,GO:0007154,GO:0007165,GO:0008152,GO:0009058,GO:0009059,GO:0009266,GO:0009314,GO:0009408,GO:0009409,GO:0009414,GO:0009415,GO:0009416,GO:0009605,GO:0009607,GO:0009611,GO:0009620,GO:0009628,GO:0009639,GO:0009651,GO:0009719,GO:0009723,GO:0009725,GO:0009735,GO:0009736,GO:0009755,GO:0009873,GO:0009889,GO:0009987,GO:0010017,GO:0010033,GO:0010035,GO:0010467,GO:0010468,GO:0010556,GO:0016070,GO:0018130,GO:0019219,GO:0019222,GO:0019438,GO:0023052,GO:0030154,GO:0031323,GO:0031326,GO:0032502,GO:0032774,GO:0032870,GO:0033554,GO:0034641,GO:0034654,GO:0035556,GO:0042221,GO:0043170,GO:0043207,GO:0044237,GO:0044238,GO:0044249,GO:0044271,GO:0044419,GO:0045595,GO:0046483,GO:0048869,GO:0050789,GO:0050793,GO:0050794,GO:0050896,GO:0051171,GO:0051252,GO:0051707,GO:0051716,GO:0060255,GO:0062197,GO:0065007,GO:0070887,GO:0071214,GO:0071310,GO:0071368,GO:0071369,GO:0071470,GO:0071472,GO:0071478,GO:0071482,GO:0071489,GO:0071495,GO:0071704,GO:0080090,GO:0090304,GO:0104004,GO:1901360,GO:1901362,GO:1901576,GO:1901700,GO:1902074,GO:2001141	phosphorelay signal transduction system,response to acid chemical,nucleobase-containing compound metabolic process,DNA-templated transcription,regulation of DNA-templated transcription,cellular aromatic compound metabolic process,nitrogen compound metabolic process,response to stress,defense response,response to osmotic stress,cell communication,signal transduction,metabolic process,biosynthetic process,macromolecule biosynthetic process,response to temperature stimulus,response to radiation,response to heat,response to cold,response to water deprivation,response to water,response to light stimulus,response to external stimulus,response to biotic stimulus,response to wounding,response to fungus,response to abiotic stimulus,response to red or far red light,response to salt stress,response to endogenous stimulus,response to ethylene,response to hormone,response to cytokinin,cytokinin-activated signaling pathway,hormone-mediated signaling pathway,ethylene-activated signaling pathway,regulation of biosynthetic process,cellular process,red or far-red light signaling pathway,response to organic substance,response to inorganic substance,gene expression,regulation of gene expression,regulation of macromolecule biosynthetic process,RNA metabolic process,heterocycle biosynthetic process,regulation of nucleobase-containing compound metabolic process,regulation of metabolic process,aromatic compound biosynthetic process,signaling,cell differentiation,regulation of cellular metabolic process,regulation of cellular biosynthetic process,developmental process,RNA biosynthetic process,cellular response to hormone stimulus,cellular response to stress,cellular nitrogen compound metabolic process,nucleobase-containing compound biosynthetic process,intracellular signal transduction,response to chemical,macromolecule metabolic process,response to external biotic stimulus,cellular metabolic process,primary metabolic process,cellular biosynthetic process,cellular nitrogen compound biosynthetic process,biological process involved in interspecies interaction between organisms,regulation of cell differentiation,heterocycle metabolic process,cellular developmental process,regulation of biological process,regulation of developmental process,regulation of cellular process,response to stimulus,regulation of nitrogen compound metabolic process,regulation of RNA metabolic process,response to other organism,cellular response to stimulus,regulation of macromolecule metabolic process,cellular response to chemical stress,biological regulation,cellular response to chemical stimulus,cellular response to abiotic stimulus,cellular response to organic substance,cellular response to cytokinin stimulus,cellular response to ethylene stimulus,cellular response to osmotic stress,cellular response to salt stress,cellular response to radiation,cellular response to light stimulus,cellular response to red or far red light,cellular response to endogenous stimulus,organic substance metabolic process,regulation of primary metabolic process,nucleic acid metabolic process,cellular response to environmental stimulus,organic cyclic compound metabolic process,organic cyclic compound biosynthetic process,organic substance biosynthetic process,response to oxygen-containing compound,response to salt,regulation of RNA biosynthetic process	presymbiotic_Cluster_30	presymbiotic	0	437	538	7.21177e-108	0.482944	0.0340645	8.66949e-05	0.218271		491	88	dehydration-responsive element binding protein 3
Solyc09g014990.4	known_TF	GO:0001101,GO:0002376,GO:0006139,GO:0006351,GO:0006355,GO:0006725,GO:0006790,GO:0006807,GO:0006914,GO:0006950,GO:0006952,GO:0006955,GO:0006970,GO:0008152,GO:0009056,GO:0009058,GO:0009059,GO:0009266,GO:0009403,GO:0009404,GO:0009408,GO:0009409,GO:0009414,GO:0009415,GO:0009605,GO:0009607,GO:0009617,GO:0009620,GO:0009627,GO:0009628,GO:0009651,GO:0009700,GO:0009889,GO:0009893,GO:0009894,GO:0009896,GO:0009987,GO:0010033,GO:0010035,GO:0010120,GO:0010200,GO:0010243,GO:0010286,GO:0010467,GO:0010468,GO:0010506,GO:0010508,GO:0010556,GO:0016070,GO:0018130,GO:0019219,GO:0019222,GO:0019438,GO:0019748,GO:0031323,GO:0031325,GO:0031326,GO:0031329,GO:0031331,GO:0032774,GO:0033554,GO:0034605,GO:0034641,GO:0034654,GO:0042221,GO:0042430,GO:0042435,GO:0042742,GO:0043170,GO:0043207,GO:0044237,GO:0044238,GO:0044248,GO:0044249,GO:0044271,GO:0044272,GO:0044419,GO:0044550,GO:0046217,GO:0046483,GO:0048518,GO:0048522,GO:0050789,GO:0050794,GO:0050832,GO:0050896,GO:0051171,GO:0051252,GO:0051707,GO:0051716,GO:0052314,GO:0052315,GO:0052317,GO:0060255,GO:0061919,GO:0065007,GO:0070370,GO:0071704,GO:0080090,GO:0090304,GO:0098542,GO:1901360,GO:1901362,GO:1901564,GO:1901566,GO:1901576,GO:1901698,GO:1901700,GO:1902074,GO:2001141	response to acid chemical,immune system process,nucleobase-containing compound metabolic process,DNA-templated transcription,regulation of DNA-templated transcription,cellular aromatic compound metabolic process,sulfur compound metabolic process,nitrogen compound metabolic process,autophagy,response to stress,defense response,immune response,response to osmotic stress,metabolic process,catabolic process,biosynthetic process,macromolecule biosynthetic process,response to temperature stimulus,toxin biosynthetic process,toxin metabolic process,response to heat,response to cold,response to water deprivation,response to water,response to external stimulus,response to biotic stimulus,response to bacterium,response to fungus,systemic acquired resistance,response to abiotic stimulus,response to salt stress,indole phytoalexin biosynthetic process,regulation of biosynthetic process,positive regulation of metabolic process,regulation of catabolic process,positive regulation of catabolic process,cellular process,response to organic substance,response to inorganic substance,camalexin biosynthetic process,response to chitin,response to organonitrogen compound,heat acclimation,gene expression,regulation of gene expression,regulation of autophagy,positive regulation of autophagy,regulation of macromolecule biosynthetic process,RNA metabolic process,heterocycle biosynthetic process,regulation of nucleobase-containing compound metabolic process,regulation of metabolic process,aromatic compound biosynthetic process,secondary metabolic process,regulation of cellular metabolic process,positive regulation of cellular metabolic process,regulation of cellular biosynthetic process,regulation of cellular catabolic process,positive regulation of cellular catabolic process,RNA biosynthetic process,cellular response to stress,cellular response to heat,cellular nitrogen compound metabolic process,nucleobase-containing compound biosynthetic process,response to chemical,indole-containing compound metabolic process,indole-containing compound biosynthetic process,defense response to bacterium,macromolecule metabolic process,response to external biotic stimulus,cellular metabolic process,primary metabolic process,cellular catabolic process,cellular biosynthetic process,cellular nitrogen compound biosynthetic process,sulfur compound biosynthetic process,biological process involved in interspecies interaction between organisms,secondary metabolite biosynthetic process,indole phytoalexin metabolic process,heterocycle metabolic process,positive regulation of biological process,positive regulation of cellular process,regulation of biological process,regulation of cellular process,defense response to fungus,response to stimulus,regulation of nitrogen compound metabolic process,regulation of RNA metabolic process,response to other organism,cellular response to stimulus,phytoalexin metabolic process,phytoalexin biosynthetic process,camalexin metabolic process,regulation of macromolecule metabolic process,process utilizing autophagic mechanism,biological regulation,cellular heat acclimation,organic substance metabolic process,regulation of primary metabolic process,nucleic acid metabolic process,defense response to other organism,organic cyclic compound metabolic process,organic cyclic compound biosynthetic process,organonitrogen compound metabolic process,organonitrogen compound biosynthetic process,organic substance biosynthetic process,response to nitrogen compound,response to oxygen-containing compound,response to salt,regulation of RNA biosynthetic process	cortexuncolonized2_Cluster_5	cortexuncolonized2	0	356	571	1.13925e-77	0.56986	0.0335233	0.000108235	0.179618		492	101	WRKY transcription factor 33
Solyc04g028560.4	known_TF	GO:0006325,GO:0006338,GO:0006482,GO:0006807,GO:0006996,GO:0008152,GO:0008214,GO:0009987,GO:0016043,GO:0016570,GO:0016577,GO:0019538,GO:0034720,GO:0034721,GO:0036211,GO:0043170,GO:0043412,GO:0043687,GO:0043933,GO:0044237,GO:0044238,GO:0051276,GO:0070076,GO:0070988,GO:0071704,GO:0071824,GO:0071840,GO:1901564	chromatin organization,chromatin remodeling,protein demethylation,nitrogen compound metabolic process,organelle organization,metabolic process,protein dealkylation,cellular process,cellular component organization,histone modification,histone demethylation,protein metabolic process,histone H3-K4 demethylation,histone H3-K4 demethylation, trimethyl-H3-K4-specific,protein modification process,macromolecule metabolic process,macromolecule modification,post-translational protein modification,protein-containing complex organization,cellular metabolic process,primary metabolic process,chromosome organization,histone lysine demethylation,demethylation,organic substance metabolic process,protein-DNA complex organization,cellular component organization or biogenesis,organonitrogen compound metabolic process	presymbiotic_Cluster_30	presymbiotic	0	437	596	3.27273e-156	0.535009	0.0326345	6.5224e-05	0.379739		493	87	Lysine-specific demethylase REF6 (AHRD V3.3 *-* A0A1U8FXA8_CAPAN)
Solyc02g077660.3	known_TF	GO:0000003,GO:0003006,GO:0006139,GO:0006351,GO:0006355,GO:0006357,GO:0006366,GO:0006725,GO:0006807,GO:0007275,GO:0008152,GO:0009058,GO:0009059,GO:0009791,GO:0009888,GO:0009889,GO:0009890,GO:0009892,GO:0009987,GO:0010228,GO:0010467,GO:0010468,GO:0010556,GO:0010558,GO:0010605,GO:0016070,GO:0018130,GO:0019219,GO:0019222,GO:0019438,GO:0022414,GO:0031323,GO:0031324,GO:0031326,GO:0031327,GO:0032501,GO:0032502,GO:0032774,GO:0034641,GO:0034654,GO:0040034,GO:0043170,GO:0044237,GO:0044238,GO:0044249,GO:0044271,GO:0045892,GO:0045934,GO:0046483,GO:0048506,GO:0048507,GO:0048509,GO:0048510,GO:0048519,GO:0048523,GO:0048608,GO:0048731,GO:0048856,GO:0050789,GO:0050793,GO:0050794,GO:0051171,GO:0051172,GO:0051252,GO:0051253,GO:0060255,GO:0061458,GO:0065007,GO:0071704,GO:0080090,GO:0090304,GO:1901360,GO:1901362,GO:1901576,GO:1902679,GO:2001141	reproduction,developmental process involved in reproduction,nucleobase-containing compound metabolic process,DNA-templated transcription,regulation of DNA-templated transcription,regulation of transcription by RNA polymerase II,transcription by RNA polymerase II,cellular aromatic compound metabolic process,nitrogen compound metabolic process,multicellular organism development,metabolic process,biosynthetic process,macromolecule biosynthetic process,post-embryonic development,tissue development,regulation of biosynthetic process,negative regulation of biosynthetic process,negative regulation of metabolic process,cellular process,vegetative to reproductive phase transition of meristem,gene expression,regulation of gene expression,regulation of macromolecule biosynthetic process,negative regulation of macromolecule biosynthetic process,negative regulation of macromolecule metabolic process,RNA metabolic process,heterocycle biosynthetic process,regulation of nucleobase-containing compound metabolic process,regulation of metabolic process,aromatic compound biosynthetic process,reproductive process,regulation of cellular metabolic process,negative regulation of cellular metabolic process,regulation of cellular biosynthetic process,negative regulation of cellular biosynthetic process,multicellular organismal process,developmental process,RNA biosynthetic process,cellular nitrogen compound metabolic process,nucleobase-containing compound biosynthetic process,regulation of development, heterochronic,macromolecule metabolic process,cellular metabolic process,primary metabolic process,cellular biosynthetic process,cellular nitrogen compound biosynthetic process,negative regulation of DNA-templated transcription,negative regulation of nucleobase-containing compound metabolic process,heterocycle metabolic process,regulation of timing of meristematic phase transition,meristem development,regulation of meristem development,regulation of timing of transition from vegetative to reproductive phase,negative regulation of biological process,negative regulation of cellular process,reproductive structure development,system development,anatomical structure development,regulation of biological process,regulation of developmental process,regulation of cellular process,regulation of nitrogen compound metabolic process,negative regulation of nitrogen compound metabolic process,regulation of RNA metabolic process,negative regulation of RNA metabolic process,regulation of macromolecule metabolic process,reproductive system development,biological regulation,organic substance metabolic process,regulation of primary metabolic process,nucleic acid metabolic process,organic cyclic compound metabolic process,organic cyclic compound biosynthetic process,organic substance biosynthetic process,negative regulation of RNA biosynthetic process,regulation of RNA biosynthetic process	cortexuncolonized1_Cluster_2	cortexuncolonized1	0	374	595	3.58471e-89	0.595596	0.0333869	9.37076e-05	0.174357		494	144	Homeobox domain-containing protein/DDT domain-containing protein (AHRD V3.3 *** A0A1Q3AXQ1_CEPFO)
Solyc09g091960.3	known_TF	GO:0000003,GO:0000902,GO:0003006,GO:0006082,GO:0006139,GO:0006351,GO:0006355,GO:0006725,GO:0006790,GO:0006807,GO:0008152,GO:0009058,GO:0009059,GO:0009653,GO:0009826,GO:0009846,GO:0009856,GO:0009860,GO:0009889,GO:0009932,GO:0009987,GO:0010467,GO:0010468,GO:0010556,GO:0016049,GO:0016070,GO:0016143,GO:0018130,GO:0019219,GO:0019222,GO:0019438,GO:0019748,GO:0019757,GO:0019760,GO:0022414,GO:0030154,GO:0031323,GO:0031326,GO:0032501,GO:0032502,GO:0032774,GO:0034641,GO:0034654,GO:0040007,GO:0043170,GO:0043436,GO:0044237,GO:0044238,GO:0044249,GO:0044271,GO:0044281,GO:0044706,GO:0046483,GO:0048468,GO:0048588,GO:0048589,GO:0048856,GO:0048868,GO:0048869,GO:0050789,GO:0050794,GO:0051171,GO:0051252,GO:0060255,GO:0060560,GO:0065007,GO:0071704,GO:0080090,GO:0090304,GO:1901135,GO:1901360,GO:1901362,GO:1901564,GO:1901576,GO:1901657,GO:2001141	reproduction,cell morphogenesis,developmental process involved in reproduction,organic acid metabolic process,nucleobase-containing compound metabolic process,DNA-templated transcription,regulation of DNA-templated transcription,cellular aromatic compound metabolic process,sulfur compound metabolic process,nitrogen compound metabolic process,metabolic process,biosynthetic process,macromolecule biosynthetic process,anatomical structure morphogenesis,unidimensional cell growth,pollen germination,pollination,pollen tube growth,regulation of biosynthetic process,cell tip growth,cellular process,gene expression,regulation of gene expression,regulation of macromolecule biosynthetic process,cell growth,RNA metabolic process,S-glycoside metabolic process,heterocycle biosynthetic process,regulation of nucleobase-containing compound metabolic process,regulation of metabolic process,aromatic compound biosynthetic process,secondary metabolic process,glycosinolate metabolic process,glucosinolate metabolic process,reproductive process,cell differentiation,regulation of cellular metabolic process,regulation of cellular biosynthetic process,multicellular organismal process,developmental process,RNA biosynthetic process,cellular nitrogen compound metabolic process,nucleobase-containing compound biosynthetic process,growth,macromolecule metabolic process,oxoacid metabolic process,cellular metabolic process,primary metabolic process,cellular biosynthetic process,cellular nitrogen compound biosynthetic process,small molecule metabolic process,multi-multicellular organism process,heterocycle metabolic process,cell development,developmental cell growth,developmental growth,anatomical structure development,pollen tube development,cellular developmental process,regulation of biological process,regulation of cellular process,regulation of nitrogen compound metabolic process,regulation of RNA metabolic process,regulation of macromolecule metabolic process,developmental growth involved in morphogenesis,biological regulation,organic substance metabolic process,regulation of primary metabolic process,nucleic acid metabolic process,carbohydrate derivative metabolic process,organic cyclic compound metabolic process,organic cyclic compound biosynthetic process,organonitrogen compound metabolic process,organic substance biosynthetic process,glycosyl compound metabolic process,regulation of RNA biosynthetic process	presymbiotic_Cluster_30	presymbiotic	0	437	544	7.83538e-72	0.48833	0.0339549	0.000117289	0.213411		495	91	High mobility group B protein 15 (AHRD V3.3 *** A0A1U8FAJ0_CAPAN)
Solyc09g057870.4	known_TF	GO:0006139,GO:0006351,GO:0006355,GO:0006725,GO:0006807,GO:0008152,GO:0009058,GO:0009059,GO:0009889,GO:0009987,GO:0010467,GO:0010468,GO:0010556,GO:0016070,GO:0018130,GO:0019219,GO:0019222,GO:0019438,GO:0031323,GO:0031326,GO:0032774,GO:0034641,GO:0034654,GO:0043170,GO:0044237,GO:0044238,GO:0044249,GO:0044271,GO:0046483,GO:0050789,GO:0050794,GO:0051171,GO:0051252,GO:0060255,GO:0065007,GO:0071704,GO:0080090,GO:0090304,GO:1901360,GO:1901362,GO:1901576,GO:2001141	nucleobase-containing compound metabolic process,DNA-templated transcription,regulation of DNA-templated transcription,cellular aromatic compound metabolic process,nitrogen compound metabolic process,metabolic process,biosynthetic process,macromolecule biosynthetic process,regulation of biosynthetic process,cellular process,gene expression,regulation of gene expression,regulation of macromolecule biosynthetic process,RNA metabolic process,heterocycle biosynthetic process,regulation of nucleobase-containing compound metabolic process,regulation of metabolic process,aromatic compound biosynthetic process,regulation of cellular metabolic process,regulation of cellular biosynthetic process,RNA biosynthetic process,cellular nitrogen compound metabolic process,nucleobase-containing compound biosynthetic process,macromolecule metabolic process,cellular metabolic process,primary metabolic process,cellular biosynthetic process,cellular nitrogen compound biosynthetic process,heterocycle metabolic process,regulation of biological process,regulation of cellular process,regulation of nitrogen compound metabolic process,regulation of RNA metabolic process,regulation of macromolecule metabolic process,biological regulation,organic substance metabolic process,regulation of primary metabolic process,nucleic acid metabolic process,organic cyclic compound metabolic process,organic cyclic compound biosynthetic process,organic substance biosynthetic process,regulation of RNA biosynthetic process	cortexuncolonized2_Cluster_5	cortexuncolonized2	0	356	595	5.60432e-84	0.593812	0.0325769	8.345e-05	0.381992		496	99	protein FAR1-RELATED SEQUENCE 7 (AHRD V3.3 *** A0A2I4EFQ2_9ROSI)
Solyc06g073050.2	known_TF	GO:0002230,GO:0002237,GO:0002376,GO:0002682,GO:0002684,GO:0002831,GO:0002833,GO:0006139,GO:0006351,GO:0006355,GO:0006725,GO:0006807,GO:0006950,GO:0006952,GO:0006955,GO:0006970,GO:0006986,GO:0007154,GO:0007165,GO:0008152,GO:0009058,GO:0009059,GO:0009266,GO:0009409,GO:0009605,GO:0009607,GO:0009615,GO:0009617,GO:0009628,GO:0009850,GO:0009889,GO:0009890,GO:0009891,GO:0009892,GO:0009893,GO:0009966,GO:0009967,GO:0009987,GO:0010033,GO:0010200,GO:0010243,GO:0010467,GO:0010468,GO:0010556,GO:0010557,GO:0010558,GO:0010604,GO:0010605,GO:0010646,GO:0010647,GO:0010817,GO:0016032,GO:0016070,GO:0018130,GO:0019219,GO:0019222,GO:0019438,GO:0023051,GO:0023052,GO:0023056,GO:0030968,GO:0031323,GO:0031324,GO:0031325,GO:0031326,GO:0031327,GO:0031328,GO:0031347,GO:0031349,GO:0032101,GO:0032103,GO:0032774,GO:0033554,GO:0034620,GO:0034641,GO:0034654,GO:0034976,GO:0035966,GO:0035967,GO:0042221,GO:0042445,GO:0042742,GO:0043170,GO:0043207,GO:0044237,GO:0044238,GO:0044249,GO:0044271,GO:0044419,GO:0045892,GO:0045893,GO:0045934,GO:0045935,GO:0046483,GO:0048518,GO:0048519,GO:0048522,GO:0048523,GO:0048583,GO:0048584,GO:0050688,GO:0050691,GO:0050776,GO:0050778,GO:0050789,GO:0050794,GO:0050896,GO:0051171,GO:0051172,GO:0051173,GO:0051252,GO:0051253,GO:0051254,GO:0051607,GO:0051707,GO:0051716,GO:0060255,GO:0062197,GO:0065007,GO:0065008,GO:0070417,GO:0070887,GO:0071214,GO:0071310,GO:0071470,GO:0071704,GO:0080090,GO:0080134,GO:0080135,GO:0090304,GO:0098542,GO:0104004,GO:0140546,GO:1900101,GO:1900103,GO:1900424,GO:1900426,GO:1901360,GO:1901362,GO:1901576,GO:1901698,GO:1901700,GO:1902679,GO:1902680,GO:1905897,GO:1905898,GO:2001141	positive regulation of defense response to virus by host,response to molecule of bacterial origin,immune system process,regulation of immune system process,positive regulation of immune system process,regulation of response to biotic stimulus,positive regulation of response to biotic stimulus,nucleobase-containing compound metabolic process,DNA-templated transcription,regulation of DNA-templated transcription,cellular aromatic compound metabolic process,nitrogen compound metabolic process,response to stress,defense response,immune response,response to osmotic stress,response to unfolded protein,cell communication,signal transduction,metabolic process,biosynthetic process,macromolecule biosynthetic process,response to temperature stimulus,response to cold,response to external stimulus,response to biotic stimulus,response to virus,response to bacterium,response to abiotic stimulus,auxin metabolic process,regulation of biosynthetic process,negative regulation of biosynthetic process,positive regulation of biosynthetic process,negative regulation of metabolic process,positive regulation of metabolic process,regulation of signal transduction,positive regulation of signal transduction,cellular process,response to organic substance,response to chitin,response to organonitrogen compound,gene expression,regulation of gene expression,regulation of macromolecule biosynthetic process,positive regulation of macromolecule biosynthetic process,negative regulation of macromolecule biosynthetic process,positive regulation of macromolecule metabolic process,negative regulation of macromolecule metabolic process,regulation of cell communication,positive regulation of cell communication,regulation of hormone levels,viral process,RNA metabolic process,heterocycle biosynthetic process,regulation of nucleobase-containing compound metabolic process,regulation of metabolic process,aromatic compound biosynthetic process,regulation of signaling,signaling,positive regulation of signaling,endoplasmic reticulum unfolded protein response,regulation of cellular metabolic process,negative regulation of cellular metabolic process,positive regulation of cellular metabolic process,regulation of cellular biosynthetic process,negative regulation of cellular biosynthetic process,positive regulation of cellular biosynthetic process,regulation of defense response,positive regulation of defense response,regulation of response to external stimulus,positive regulation of response to external stimulus,RNA biosynthetic process,cellular response to stress,cellular response to unfolded protein,cellular nitrogen compound metabolic process,nucleobase-containing compound biosynthetic process,response to endoplasmic reticulum stress,response to topologically incorrect protein,cellular response to topologically incorrect protein,response to chemical,hormone metabolic process,defense response to bacterium,macromolecule metabolic process,response to external biotic stimulus,cellular metabolic process,primary metabolic process,cellular biosynthetic process,cellular nitrogen compound biosynthetic process,biological process involved in interspecies interaction between organisms,negative regulation of DNA-templated transcription,positive regulation of DNA-templated transcription,negative regulation of nucleobase-containing compound metabolic process,positive regulation of nucleobase-containing compound metabolic process,heterocycle metabolic process,positive regulation of biological process,negative regulation of biological process,positive regulation of cellular process,negative regulation of cellular process,regulation of response to stimulus,positive regulation of response to stimulus,regulation of defense response to virus,regulation of defense response to virus by host,regulation of immune response,positive regulation of immune response,regulation of biological process,regulation of cellular process,response to stimulus,regulation of nitrogen compound metabolic process,negative regulation of nitrogen compound metabolic process,positive regulation of nitrogen compound metabolic process,regulation of RNA metabolic process,negative regulation of RNA metabolic process,positive regulation of RNA metabolic process,defense response to virus,response to other organism,cellular response to stimulus,regulation of macromolecule metabolic process,cellular response to chemical stress,biological regulation,regulation of biological quality,cellular response to cold,cellular response to chemical stimulus,cellular response to abiotic stimulus,cellular response to organic substance,cellular response to osmotic stress,organic substance metabolic process,regulation of primary metabolic process,regulation of response to stress,regulation of cellular response to stress,nucleic acid metabolic process,defense response to other organism,cellular response to environmental stimulus,defense response to symbiont,regulation of endoplasmic reticulum unfolded protein response,positive regulation of endoplasmic reticulum unfolded protein response,regulation of defense response to bacterium,positive regulation of defense response to bacterium,organic cyclic compound metabolic process,organic cyclic compound biosynthetic process,organic substance biosynthetic process,response to nitrogen compound,response to oxygen-containing compound,negative regulation of RNA biosynthetic process,positive regulation of RNA biosynthetic process,regulation of response to endoplasmic reticulum stress,positive regulation of response to endoplasmic reticulum stress,regulation of RNA biosynthetic process	presymbiotic_Cluster_30	presymbiotic	0	437	590	2.57471e-67	0.529623	0.0333116	0.000150645	0.21662		497	86	NAC domain-containing protein 14 (AHRD V3.3 *** A0A2G3CAD7_CAPCH)
Solyc04g077980.1	known_TF	GO:0000003,GO:0001101,GO:0003006,GO:0006139,GO:0006351,GO:0006355,GO:0006725,GO:0006807,GO:0006950,GO:0006970,GO:0006972,GO:0006979,GO:0007275,GO:0008152,GO:0009058,GO:0009059,GO:0009266,GO:0009314,GO:0009409,GO:0009414,GO:0009415,GO:0009416,GO:0009611,GO:0009628,GO:0009642,GO:0009644,GO:0009651,GO:0009719,GO:0009725,GO:0009737,GO:0009790,GO:0009791,GO:0009793,GO:0009889,GO:0009890,GO:0009892,GO:0009987,GO:0010033,GO:0010035,GO:0010117,GO:0010154,GO:0010200,GO:0010243,GO:0010467,GO:0010468,GO:0010556,GO:0010558,GO:0010605,GO:0015979,GO:0016070,GO:0018130,GO:0019219,GO:0019222,GO:0019438,GO:0022414,GO:0022622,GO:0031323,GO:0031324,GO:0031326,GO:0031327,GO:0032501,GO:0032502,GO:0032774,GO:0033993,GO:0034641,GO:0034654,GO:0035264,GO:0040007,GO:0042221,GO:0042538,GO:0042592,GO:0043170,GO:0044237,GO:0044238,GO:0044249,GO:0044271,GO:0045892,GO:0045934,GO:0046483,GO:0048316,GO:0048364,GO:0048519,GO:0048523,GO:0048589,GO:0048608,GO:0048731,GO:0048856,GO:0048878,GO:0050789,GO:0050793,GO:0050794,GO:0050801,GO:0050896,GO:0051171,GO:0051172,GO:0051252,GO:0051253,GO:0055062,GO:0055081,GO:0060255,GO:0061458,GO:0065007,GO:0065008,GO:0071704,GO:0080090,GO:0090304,GO:0097305,GO:0098771,GO:0099402,GO:1901360,GO:1901362,GO:1901576,GO:1901698,GO:1901700,GO:1902074,GO:1902679,GO:2000280,GO:2001141	reproduction,response to acid chemical,developmental process involved in reproduction,nucleobase-containing compound metabolic process,DNA-templated transcription,regulation of DNA-templated transcription,cellular aromatic compound metabolic process,nitrogen compound metabolic process,response to stress,response to osmotic stress,hyperosmotic response,response to oxidative stress,multicellular organism development,metabolic process,biosynthetic process,macromolecule biosynthetic process,response to temperature stimulus,response to radiation,response to cold,response to water deprivation,response to water,response to light stimulus,response to wounding,response to abiotic stimulus,response to light intensity,response to high light intensity,response to salt stress,response to endogenous stimulus,response to hormone,response to abscisic acid,embryo development,post-embryonic development,embryo development ending in seed dormancy,regulation of biosynthetic process,negative regulation of biosynthetic process,negative regulation of metabolic process,cellular process,response to organic substance,response to inorganic substance,photoprotection,fruit development,response to chitin,response to organonitrogen compound,gene expression,regulation of gene expression,regulation of macromolecule biosynthetic process,negative regulation of macromolecule biosynthetic process,negative regulation of macromolecule metabolic process,photosynthesis,RNA metabolic process,heterocycle biosynthetic process,regulation of nucleobase-containing compound metabolic process,regulation of metabolic process,aromatic compound biosynthetic process,reproductive process,root system development,regulation of cellular metabolic process,negative regulation of cellular metabolic process,regulation of cellular biosynthetic process,negative regulation of cellular biosynthetic process,multicellular organismal process,developmental process,RNA biosynthetic process,response to lipid,cellular nitrogen compound metabolic process,nucleobase-containing compound biosynthetic process,multicellular organism growth,growth,response to chemical,hyperosmotic salinity response,homeostatic process,macromolecule metabolic process,cellular metabolic process,primary metabolic process,cellular biosynthetic process,cellular nitrogen compound biosynthetic process,negative regulation of DNA-templated transcription,negative regulation of nucleobase-containing compound metabolic process,heterocycle metabolic process,seed development,root development,negative regulation of biological process,negative regulation of cellular process,developmental growth,reproductive structure development,system development,anatomical structure development,chemical homeostasis,regulation of biological process,regulation of developmental process,regulation of cellular process,monoatomic ion homeostasis,response to stimulus,regulation of nitrogen compound metabolic process,negative regulation of nitrogen compound metabolic process,regulation of RNA metabolic process,negative regulation of RNA metabolic process,phosphate ion homeostasis,monoatomic anion homeostasis,regulation of macromolecule metabolic process,reproductive system development,biological regulation,regulation of biological quality,organic substance metabolic process,regulation of primary metabolic process,nucleic acid metabolic process,response to alcohol,inorganic ion homeostasis,plant organ development,organic cyclic compound metabolic process,organic cyclic compound biosynthetic process,organic substance biosynthetic process,response to nitrogen compound,response to oxygen-containing compound,response to salt,negative regulation of RNA biosynthetic process,regulation of root development,regulation of RNA biosynthetic process	cortexuncolonized2_Cluster_5	cortexuncolonized2	0	356	500	4.75655e-42	0.499002	0.0342859	0.000141079	0.16141		498	122	C2H2-type zinc finger protein
Solyc06g051570.4	known_TF	GO:0000003,GO:0003002,GO:0003006,GO:0006139,GO:0006351,GO:0006355,GO:0006357,GO:0006366,GO:0006725,GO:0006807,GO:0006950,GO:0006970,GO:0007275,GO:0007389,GO:0007623,GO:0008152,GO:0009058,GO:0009059,GO:0009628,GO:0009651,GO:0009791,GO:0009889,GO:0009890,GO:0009891,GO:0009892,GO:0009893,GO:0009908,GO:0009987,GO:0010310,GO:0010375,GO:0010467,GO:0010468,GO:0010556,GO:0010557,GO:0010558,GO:0010604,GO:0010605,GO:0016070,GO:0018130,GO:0019219,GO:0019222,GO:0019438,GO:0022414,GO:0031323,GO:0031324,GO:0031325,GO:0031326,GO:0031327,GO:0031328,GO:0032501,GO:0032502,GO:0032774,GO:0034641,GO:0034654,GO:0042335,GO:0042743,GO:0043170,GO:0044237,GO:0044238,GO:0044249,GO:0044271,GO:0045892,GO:0045893,GO:0045934,GO:0045935,GO:0046483,GO:0048367,GO:0048511,GO:0048518,GO:0048519,GO:0048522,GO:0048523,GO:0048608,GO:0048731,GO:0048856,GO:0050789,GO:0050794,GO:0050896,GO:0051171,GO:0051172,GO:0051173,GO:0051239,GO:0051252,GO:0051253,GO:0051254,GO:0060255,GO:0061458,GO:0065007,GO:0071704,GO:0072593,GO:0080090,GO:0090304,GO:0090567,GO:1901360,GO:1901362,GO:1901576,GO:1902679,GO:1902680,GO:2000037,GO:2000377,GO:2001141	reproduction,regionalization,developmental process involved in reproduction,nucleobase-containing compound metabolic process,DNA-templated transcription,regulation of DNA-templated transcription,regulation of transcription by RNA polymerase II,transcription by RNA polymerase II,cellular aromatic compound metabolic process,nitrogen compound metabolic process,response to stress,response to osmotic stress,multicellular organism development,pattern specification process,circadian rhythm,metabolic process,biosynthetic process,macromolecule biosynthetic process,response to abiotic stimulus,response to salt stress,post-embryonic development,regulation of biosynthetic process,negative regulation of biosynthetic process,positive regulation of biosynthetic process,negative regulation of metabolic process,positive regulation of metabolic process,flower development,cellular process,regulation of hydrogen peroxide metabolic process,stomatal complex patterning,gene expression,regulation of gene expression,regulation of macromolecule biosynthetic process,positive regulation of macromolecule biosynthetic process,negative regulation of macromolecule biosynthetic process,positive regulation of macromolecule metabolic process,negative regulation of macromolecule metabolic process,RNA metabolic process,heterocycle biosynthetic process,regulation of nucleobase-containing compound metabolic process,regulation of metabolic process,aromatic compound biosynthetic process,reproductive process,regulation of cellular metabolic process,negative regulation of cellular metabolic process,positive regulation of cellular metabolic process,regulation of cellular biosynthetic process,negative regulation of cellular biosynthetic process,positive regulation of cellular biosynthetic process,multicellular organismal process,developmental process,RNA biosynthetic process,cellular nitrogen compound metabolic process,nucleobase-containing compound biosynthetic process,cuticle development,hydrogen peroxide metabolic process,macromolecule metabolic process,cellular metabolic process,primary metabolic process,cellular biosynthetic process,cellular nitrogen compound biosynthetic process,negative regulation of DNA-templated transcription,positive regulation of DNA-templated transcription,negative regulation of nucleobase-containing compound metabolic process,positive regulation of nucleobase-containing compound metabolic process,heterocycle metabolic process,shoot system development,rhythmic process,positive regulation of biological process,negative regulation of biological process,positive regulation of cellular process,negative regulation of cellular process,reproductive structure development,system development,anatomical structure development,regulation of biological process,regulation of cellular process,response to stimulus,regulation of nitrogen compound metabolic process,negative regulation of nitrogen compound metabolic process,positive regulation of nitrogen compound metabolic process,regulation of multicellular organismal process,regulation of RNA metabolic process,negative regulation of RNA metabolic process,positive regulation of RNA metabolic process,regulation of macromolecule metabolic process,reproductive system development,biological regulation,organic substance metabolic process,reactive oxygen species metabolic process,regulation of primary metabolic process,nucleic acid metabolic process,reproductive shoot system development,organic cyclic compound metabolic process,organic cyclic compound biosynthetic process,organic substance biosynthetic process,negative regulation of RNA biosynthetic process,positive regulation of RNA biosynthetic process,regulation of stomatal complex patterning,regulation of reactive oxygen species metabolic process,regulation of RNA biosynthetic process	developingarb_Cluster_31	developingarb	0	474	594	6.02308e-113	0.517873	0.0331026	7.39051e-05	0.58963		499	79	NF-X1-type zinc finger protein NFXL2 (AHRD V3.3 *** A0A1U8GWD8_CAPAN)
Solyc03g111410.3	unknown_TF	-	-	cortexuncolonized3_Cluster_14	cortexuncolonized3	0	297	224	1.94004e-24	0.417132	0.0338615	0.0001709	0.474246		500	39	B3 domain-containing protein (AHRD V3.3 *-* A0A1Q3B6Y6_CEPFO)
Solyc12g009050.3	known_TF	GO:0006139,GO:0006351,GO:0006355,GO:0006725,GO:0006807,GO:0008152,GO:0009058,GO:0009059,GO:0009889,GO:0009987,GO:0010467,GO:0010468,GO:0010556,GO:0016070,GO:0018130,GO:0019219,GO:0019222,GO:0019438,GO:0031323,GO:0031326,GO:0032774,GO:0034641,GO:0034654,GO:0043170,GO:0044237,GO:0044238,GO:0044249,GO:0044271,GO:0046483,GO:0050789,GO:0050794,GO:0051171,GO:0051252,GO:0060255,GO:0065007,GO:0071704,GO:0080090,GO:0090304,GO:1901360,GO:1901362,GO:1901576,GO:2001141	nucleobase-containing compound metabolic process,DNA-templated transcription,regulation of DNA-templated transcription,cellular aromatic compound metabolic process,nitrogen compound metabolic process,metabolic process,biosynthetic process,macromolecule biosynthetic process,regulation of biosynthetic process,cellular process,gene expression,regulation of gene expression,regulation of macromolecule biosynthetic process,RNA metabolic process,heterocycle biosynthetic process,regulation of nucleobase-containing compound metabolic process,regulation of metabolic process,aromatic compound biosynthetic process,regulation of cellular metabolic process,regulation of cellular biosynthetic process,RNA biosynthetic process,cellular nitrogen compound metabolic process,nucleobase-containing compound biosynthetic process,macromolecule metabolic process,cellular metabolic process,primary metabolic process,cellular biosynthetic process,cellular nitrogen compound biosynthetic process,heterocycle metabolic process,regulation of biological process,regulation of cellular process,regulation of nitrogen compound metabolic process,regulation of RNA metabolic process,regulation of macromolecule metabolic process,biological regulation,organic substance metabolic process,regulation of primary metabolic process,nucleic acid metabolic process,organic cyclic compound metabolic process,organic cyclic compound biosynthetic process,organic substance biosynthetic process,regulation of RNA biosynthetic process	developingarb_Cluster_31	developingarb	1	474	507	6.35858e-142	0.442023	0.032026	4.90678e-05	0.219235	2.96211e-06	501	83	Nuclear transcription factor Y subunit A-6 (AHRD V3.3 *** A0A2G2X3U5_CAPBA)
Solyc02g072190.4	known_TF	GO:0001101,GO:0006139,GO:0006351,GO:0006355,GO:0006725,GO:0006807,GO:0006950,GO:0008152,GO:0009058,GO:0009059,GO:0009414,GO:0009415,GO:0009628,GO:0009889,GO:0009987,GO:0010033,GO:0010035,GO:0010467,GO:0010468,GO:0010556,GO:0016070,GO:0018130,GO:0019219,GO:0019222,GO:0019438,GO:0031323,GO:0031326,GO:0032774,GO:0034641,GO:0034654,GO:0042221,GO:0043170,GO:0044237,GO:0044238,GO:0044249,GO:0044271,GO:0046483,GO:0050789,GO:0050794,GO:0050896,GO:0051171,GO:0051252,GO:0060255,GO:0065007,GO:0071704,GO:0080090,GO:0090304,GO:1901360,GO:1901362,GO:1901576,GO:1901700,GO:1902074,GO:2001141	response to acid chemical,nucleobase-containing compound metabolic process,DNA-templated transcription,regulation of DNA-templated transcription,cellular aromatic compound metabolic process,nitrogen compound metabolic process,response to stress,metabolic process,biosynthetic process,macromolecule biosynthetic process,response to water deprivation,response to water,response to abiotic stimulus,regulation of biosynthetic process,cellular process,response to organic substance,response to inorganic substance,gene expression,regulation of gene expression,regulation of macromolecule biosynthetic process,RNA metabolic process,heterocycle biosynthetic process,regulation of nucleobase-containing compound metabolic process,regulation of metabolic process,aromatic compound biosynthetic process,regulation of cellular metabolic process,regulation of cellular biosynthetic process,RNA biosynthetic process,cellular nitrogen compound metabolic process,nucleobase-containing compound biosynthetic process,response to chemical,macromolecule metabolic process,cellular metabolic process,primary metabolic process,cellular biosynthetic process,cellular nitrogen compound biosynthetic process,heterocycle metabolic process,regulation of biological process,regulation of cellular process,response to stimulus,regulation of nitrogen compound metabolic process,regulation of RNA metabolic process,regulation of macromolecule metabolic process,biological regulation,organic substance metabolic process,regulation of primary metabolic process,nucleic acid metabolic process,organic cyclic compound metabolic process,organic cyclic compound biosynthetic process,organic substance biosynthetic process,response to oxygen-containing compound,response to salt,regulation of RNA biosynthetic process	cortexuncolonized2_Cluster_5	cortexuncolonized2	0	356	520	1.8779e-81	0.518962	0.0342541	9.4278e-05	0.160278		502	113	WRKY transcription factor 79
Solyc06g009610.1	known_TF	GO:0006139,GO:0006351,GO:0006355,GO:0006725,GO:0006807,GO:0008152,GO:0009058,GO:0009059,GO:0009889,GO:0009987,GO:0010467,GO:0010468,GO:0010556,GO:0016070,GO:0018130,GO:0019219,GO:0019222,GO:0019438,GO:0031323,GO:0031326,GO:0032774,GO:0034641,GO:0034654,GO:0043170,GO:0044237,GO:0044238,GO:0044249,GO:0044271,GO:0046483,GO:0050789,GO:0050794,GO:0051171,GO:0051252,GO:0060255,GO:0065007,GO:0071704,GO:0080090,GO:0090304,GO:1901360,GO:1901362,GO:1901576,GO:2001141	nucleobase-containing compound metabolic process,DNA-templated transcription,regulation of DNA-templated transcription,cellular aromatic compound metabolic process,nitrogen compound metabolic process,metabolic process,biosynthetic process,macromolecule biosynthetic process,regulation of biosynthetic process,cellular process,gene expression,regulation of gene expression,regulation of macromolecule biosynthetic process,RNA metabolic process,heterocycle biosynthetic process,regulation of nucleobase-containing compound metabolic process,regulation of metabolic process,aromatic compound biosynthetic process,regulation of cellular metabolic process,regulation of cellular biosynthetic process,RNA biosynthetic process,cellular nitrogen compound metabolic process,nucleobase-containing compound biosynthetic process,macromolecule metabolic process,cellular metabolic process,primary metabolic process,cellular biosynthetic process,cellular nitrogen compound biosynthetic process,heterocycle metabolic process,regulation of biological process,regulation of cellular process,regulation of nitrogen compound metabolic process,regulation of RNA metabolic process,regulation of macromolecule metabolic process,biological regulation,organic substance metabolic process,regulation of primary metabolic process,nucleic acid metabolic process,organic cyclic compound metabolic process,organic cyclic compound biosynthetic process,organic substance biosynthetic process,regulation of RNA biosynthetic process	presymbiotic_Cluster_30	presymbiotic	0	437	513	8.38946e-176	0.460503	0.0318877	3.31383e-05	1.03704		503	92	Transcription factor GRAS (AHRD V3.3 *** A0A200PWC4_9MAGN)
Solyc02g079020.4	known_TF	GO:0007275,GO:0032501,GO:0032502,GO:0048366,GO:0048367,GO:0048731,GO:0048827,GO:0048856,GO:0099402	multicellular organism development,multicellular organismal process,developmental process,leaf development,shoot system development,system development,phyllome development,anatomical structure development,plant organ development	cortexuncolonized1_Cluster_2	cortexuncolonized1	0	374	545	6.39108e-79	0.545546	0.0340018	0.000115143	0.102204		504	148	B3 domain-containing transcription repressor VAL1 (AHRD V3.3 *** A0A2G2XEW6_CAPBA)
Solyc03g116890.3	known_TF	GO:0001101,GO:0002237,GO:0002238,GO:0002376,GO:0002682,GO:0002831,GO:0006139,GO:0006351,GO:0006355,GO:0006725,GO:0006807,GO:0006950,GO:0006952,GO:0006955,GO:0006970,GO:0007154,GO:0007165,GO:0008152,GO:0009058,GO:0009059,GO:0009266,GO:0009409,GO:0009414,GO:0009415,GO:0009605,GO:0009607,GO:0009611,GO:0009615,GO:0009617,GO:0009620,GO:0009628,GO:0009651,GO:0009719,GO:0009723,GO:0009725,GO:0009737,GO:0009739,GO:0009740,GO:0009751,GO:0009753,GO:0009755,GO:0009889,GO:0009890,GO:0009892,GO:0009937,GO:0009938,GO:0009966,GO:0009968,GO:0009987,GO:0010033,GO:0010035,GO:0010200,GO:0010243,GO:0010467,GO:0010468,GO:0010476,GO:0010556,GO:0010558,GO:0010605,GO:0010646,GO:0010648,GO:0014070,GO:0016070,GO:0018130,GO:0019219,GO:0019222,GO:0019438,GO:0023051,GO:0023052,GO:0023057,GO:0031323,GO:0031324,GO:0031326,GO:0031327,GO:0031347,GO:0032101,GO:0032774,GO:0032870,GO:0033993,GO:0034641,GO:0034654,GO:0042221,GO:0042742,GO:0043170,GO:0043207,GO:0044237,GO:0044238,GO:0044249,GO:0044271,GO:0044419,GO:0045087,GO:0045088,GO:0045892,GO:0045934,GO:0046483,GO:0048519,GO:0048523,GO:0048583,GO:0048585,GO:0050688,GO:0050691,GO:0050776,GO:0050789,GO:0050794,GO:0050832,GO:0050896,GO:0051171,GO:0051172,GO:0051252,GO:0051253,GO:0051607,GO:0051707,GO:0051716,GO:0060255,GO:0061760,GO:0065007,GO:0070542,GO:0070887,GO:0071310,GO:0071370,GO:0071396,GO:0071495,GO:0071704,GO:0080090,GO:0080134,GO:0090304,GO:0097305,GO:0098542,GO:0140546,GO:1900150,GO:1901360,GO:1901362,GO:1901576,GO:1901698,GO:1901700,GO:1901701,GO:1902074,GO:1902679,GO:1905034,GO:2001141	response to acid chemical,response to molecule of bacterial origin,response to molecule of fungal origin,immune system process,regulation of immune system process,regulation of response to biotic stimulus,nucleobase-containing compound metabolic process,DNA-templated transcription,regulation of DNA-templated transcription,cellular aromatic compound metabolic process,nitrogen compound metabolic process,response to stress,defense response,immune response,response to osmotic stress,cell communication,signal transduction,metabolic process,biosynthetic process,macromolecule biosynthetic process,response to temperature stimulus,response to cold,response to water deprivation,response to water,response to external stimulus,response to biotic stimulus,response to wounding,response to virus,response to bacterium,response to fungus,response to abiotic stimulus,response to salt stress,response to endogenous stimulus,response to ethylene,response to hormone,response to abscisic acid,response to gibberellin,gibberellic acid mediated signaling pathway,response to salicylic acid,response to jasmonic acid,hormone-mediated signaling pathway,regulation of biosynthetic process,negative regulation of biosynthetic process,negative regulation of metabolic process,regulation of gibberellic acid mediated signaling pathway,negative regulation of gibberellic acid mediated signaling pathway,regulation of signal transduction,negative regulation of signal transduction,cellular process,response to organic substance,response to inorganic substance,response to chitin,response to organonitrogen compound,gene expression,regulation of gene expression,gibberellin mediated signaling pathway,regulation of macromolecule biosynthetic process,negative regulation of macromolecule biosynthetic process,negative regulation of macromolecule metabolic process,regulation of cell communication,negative regulation of cell communication,response to organic cyclic compound,RNA metabolic process,heterocycle biosynthetic process,regulation of nucleobase-containing compound metabolic process,regulation of metabolic process,aromatic compound biosynthetic process,regulation of signaling,signaling,negative regulation of signaling,regulation of cellular metabolic process,negative regulation of cellular metabolic process,regulation of cellular biosynthetic process,negative regulation of cellular biosynthetic process,regulation of defense response,regulation of response to external stimulus,RNA biosynthetic process,cellular response to hormone stimulus,response to lipid,cellular nitrogen compound metabolic process,nucleobase-containing compound biosynthetic process,response to chemical,defense response to bacterium,macromolecule metabolic process,response to external biotic stimulus,cellular metabolic process,primary metabolic process,cellular biosynthetic process,cellular nitrogen compound biosynthetic process,biological process involved in interspecies interaction between organisms,innate immune response,regulation of innate immune response,negative regulation of DNA-templated transcription,negative regulation of nucleobase-containing compound metabolic process,heterocycle metabolic process,negative regulation of biological process,negative regulation of cellular process,regulation of response to stimulus,negative regulation of response to stimulus,regulation of defense response to virus,regulation of defense response to virus by host,regulation of immune response,regulation of biological process,regulation of cellular process,defense response to fungus,response to stimulus,regulation of nitrogen compound metabolic process,negative regulation of nitrogen compound metabolic process,regulation of RNA metabolic process,negative regulation of RNA metabolic process,defense response to virus,response to other organism,cellular response to stimulus,regulation of macromolecule metabolic process,antifungal innate immune response,biological regulation,response to fatty acid,cellular response to chemical stimulus,cellular response to organic substance,cellular response to gibberellin stimulus,cellular response to lipid,cellular response to endogenous stimulus,organic substance metabolic process,regulation of primary metabolic process,regulation of response to stress,nucleic acid metabolic process,response to alcohol,defense response to other organism,defense response to symbiont,regulation of defense response to fungus,organic cyclic compound metabolic process,organic cyclic compound biosynthetic process,organic substance biosynthetic process,response to nitrogen compound,response to oxygen-containing compound,cellular response to oxygen-containing compound,response to salt,negative regulation of RNA biosynthetic process,regulation of antifungal innate immune response,regulation of RNA biosynthetic process	cortexuncolonized2_Cluster_5	cortexuncolonized2	0	356	550	2.11652e-57	0.548902	0.0336455	0.000127025	0.164184		505	110	WRKY transcription factor 39
Solyc01g068100.4	unknown_TF	-	-	developingarb_Cluster_31	developingarb	0	474	589	1.36129e-74	0.513514	0.0331472	0.000127279	0.292168		506	81	Squamosa promoter binding protein12a
Solyc04g009950.3	known_TF	GO:0000375,GO:0000377,GO:0000398,GO:0002218,GO:0002253,GO:0002376,GO:0002682,GO:0002684,GO:0002757,GO:0002758,GO:0002764,GO:0002831,GO:0002833,GO:0006082,GO:0006139,GO:0006351,GO:0006355,GO:0006396,GO:0006397,GO:0006520,GO:0006725,GO:0006807,GO:0006950,GO:0006952,GO:0006955,GO:0007154,GO:0007165,GO:0008152,GO:0008380,GO:0009058,GO:0009059,GO:0009605,GO:0009607,GO:0009617,GO:0009620,GO:0009889,GO:0009987,GO:0010467,GO:0010468,GO:0010556,GO:0016070,GO:0016071,GO:0018130,GO:0019219,GO:0019222,GO:0019438,GO:0019752,GO:0023052,GO:0031323,GO:0031326,GO:0031347,GO:0031349,GO:0032101,GO:0032103,GO:0032774,GO:0034641,GO:0034654,GO:0042742,GO:0043170,GO:0043207,GO:0043436,GO:0044237,GO:0044238,GO:0044249,GO:0044271,GO:0044281,GO:0044419,GO:0045087,GO:0045088,GO:0045089,GO:0046483,GO:0048518,GO:0048583,GO:0048584,GO:0050776,GO:0050778,GO:0050789,GO:0050794,GO:0050832,GO:0050896,GO:0051171,GO:0051252,GO:0051707,GO:0051716,GO:0060255,GO:0065007,GO:0071704,GO:0080090,GO:0080134,GO:0090304,GO:0098542,GO:1901360,GO:1901362,GO:1901564,GO:1901576,GO:2001141	RNA splicing, via transesterification reactions,RNA splicing, via transesterification reactions with bulged adenosine as nucleophile,mRNA splicing, via spliceosome,activation of innate immune response,activation of immune response,immune system process,regulation of immune system process,positive regulation of immune system process,immune response-activating signaling pathway,innate immune response-activating signaling pathway,immune response-regulating signaling pathway,regulation of response to biotic stimulus,positive regulation of response to biotic stimulus,organic acid metabolic process,nucleobase-containing compound metabolic process,DNA-templated transcription,regulation of DNA-templated transcription,RNA processing,mRNA processing,amino acid metabolic process,cellular aromatic compound metabolic process,nitrogen compound metabolic process,response to stress,defense response,immune response,cell communication,signal transduction,metabolic process,RNA splicing,biosynthetic process,macromolecule biosynthetic process,response to external stimulus,response to biotic stimulus,response to bacterium,response to fungus,regulation of biosynthetic process,cellular process,gene expression,regulation of gene expression,regulation of macromolecule biosynthetic process,RNA metabolic process,mRNA metabolic process,heterocycle biosynthetic process,regulation of nucleobase-containing compound metabolic process,regulation of metabolic process,aromatic compound biosynthetic process,carboxylic acid metabolic process,signaling,regulation of cellular metabolic process,regulation of cellular biosynthetic process,regulation of defense response,positive regulation of defense response,regulation of response to external stimulus,positive regulation of response to external stimulus,RNA biosynthetic process,cellular nitrogen compound metabolic process,nucleobase-containing compound biosynthetic process,defense response to bacterium,macromolecule metabolic process,response to external biotic stimulus,oxoacid metabolic process,cellular metabolic process,primary metabolic process,cellular biosynthetic process,cellular nitrogen compound biosynthetic process,small molecule metabolic process,biological process involved in interspecies interaction between organisms,innate immune response,regulation of innate immune response,positive regulation of innate immune response,heterocycle metabolic process,positive regulation of biological process,regulation of response to stimulus,positive regulation of response to stimulus,regulation of immune response,positive regulation of immune response,regulation of biological process,regulation of cellular process,defense response to fungus,response to stimulus,regulation of nitrogen compound metabolic process,regulation of RNA metabolic process,response to other organism,cellular response to stimulus,regulation of macromolecule metabolic process,biological regulation,organic substance metabolic process,regulation of primary metabolic process,regulation of response to stress,nucleic acid metabolic process,defense response to other organism,organic cyclic compound metabolic process,organic cyclic compound biosynthetic process,organonitrogen compound metabolic process,organic substance biosynthetic process,regulation of RNA biosynthetic process	presymbiotic_Cluster_30	presymbiotic	0	437	572	7.24748e-172	0.513465	0.0328377	5.23545e-05	0.40093		507	93	cell division cycle 5
Solyc05g055480.3	known_TF	GO:0000003,GO:0002237,GO:0003006,GO:0006139,GO:0006325,GO:0006351,GO:0006355,GO:0006396,GO:0006482,GO:0006725,GO:0006807,GO:0006996,GO:0007275,GO:0008152,GO:0008214,GO:0009058,GO:0009059,GO:0009314,GO:0009416,GO:0009555,GO:0009605,GO:0009607,GO:0009617,GO:0009628,GO:0009648,GO:0009791,GO:0009889,GO:0009890,GO:0009892,GO:0009987,GO:0010033,GO:0010228,GO:0010267,GO:0010467,GO:0010468,GO:0010556,GO:0010558,GO:0010605,GO:0010608,GO:0010629,GO:0016043,GO:0016070,GO:0016441,GO:0016570,GO:0016577,GO:0018130,GO:0019219,GO:0019222,GO:0019438,GO:0019538,GO:0022414,GO:0030422,GO:0031047,GO:0031323,GO:0031324,GO:0031326,GO:0031327,GO:0032501,GO:0032502,GO:0032774,GO:0034470,GO:0034641,GO:0034654,GO:0034660,GO:0034720,GO:0035194,GO:0036211,GO:0042221,GO:0043170,GO:0043207,GO:0043412,GO:0043687,GO:0043933,GO:0044237,GO:0044238,GO:0044249,GO:0044271,GO:0044419,GO:0045892,GO:0045934,GO:0046483,GO:0048229,GO:0048519,GO:0048523,GO:0048573,GO:0048608,GO:0048731,GO:0048856,GO:0050789,GO:0050794,GO:0050896,GO:0051171,GO:0051172,GO:0051252,GO:0051253,GO:0051276,GO:0051707,GO:0060255,GO:0060966,GO:0061458,GO:0065007,GO:0070076,GO:0070918,GO:0070988,GO:0071704,GO:0071824,GO:0071840,GO:0080090,GO:0090304,GO:1901360,GO:1901362,GO:1901564,GO:1901576,GO:1902679,GO:2001141	reproduction,response to molecule of bacterial origin,developmental process involved in reproduction,nucleobase-containing compound metabolic process,chromatin organization,DNA-templated transcription,regulation of DNA-templated transcription,RNA processing,protein demethylation,cellular aromatic compound metabolic process,nitrogen compound metabolic process,organelle organization,multicellular organism development,metabolic process,protein dealkylation,biosynthetic process,macromolecule biosynthetic process,response to radiation,response to light stimulus,pollen development,response to external stimulus,response to biotic stimulus,response to bacterium,response to abiotic stimulus,photoperiodism,post-embryonic development,regulation of biosynthetic process,negative regulation of biosynthetic process,negative regulation of metabolic process,cellular process,response to organic substance,vegetative to reproductive phase transition of meristem,ta-siRNA processing,gene expression,regulation of gene expression,regulation of macromolecule biosynthetic process,negative regulation of macromolecule biosynthetic process,negative regulation of macromolecule metabolic process,post-transcriptional regulation of gene expression,negative regulation of gene expression,cellular component organization,RNA metabolic process,post-transcriptional gene silencing,histone modification,histone demethylation,heterocycle biosynthetic process,regulation of nucleobase-containing compound metabolic process,regulation of metabolic process,aromatic compound biosynthetic process,protein metabolic process,reproductive process,siRNA processing,regulatory ncRNA-mediated gene silencing,regulation of cellular metabolic process,negative regulation of cellular metabolic process,regulation of cellular biosynthetic process,negative regulation of cellular biosynthetic process,multicellular organismal process,developmental process,RNA biosynthetic process,ncRNA processing,cellular nitrogen compound metabolic process,nucleobase-containing compound biosynthetic process,ncRNA metabolic process,histone H3-K4 demethylation,regulatory ncRNA-mediated post-transcriptional gene silencing,protein modification process,response to chemical,macromolecule metabolic process,response to external biotic stimulus,macromolecule modification,post-translational protein modification,protein-containing complex organization,cellular metabolic process,primary metabolic process,cellular biosynthetic process,cellular nitrogen compound biosynthetic process,biological process involved in interspecies interaction between organisms,negative regulation of DNA-templated transcription,negative regulation of nucleobase-containing compound metabolic process,heterocycle metabolic process,gametophyte development,negative regulation of biological process,negative regulation of cellular process,photoperiodism, flowering,reproductive structure development,system development,anatomical structure development,regulation of biological process,regulation of cellular process,response to stimulus,regulation of nitrogen compound metabolic process,negative regulation of nitrogen compound metabolic process,regulation of RNA metabolic process,negative regulation of RNA metabolic process,chromosome organization,response to other organism,regulation of macromolecule metabolic process,regulation of gene silencing by regulatory ncRNA,reproductive system development,biological regulation,histone lysine demethylation,regulatory ncRNA processing,demethylation,organic substance metabolic process,protein-DNA complex organization,cellular component organization or biogenesis,regulation of primary metabolic process,nucleic acid metabolic process,organic cyclic compound metabolic process,organic cyclic compound biosynthetic process,organonitrogen compound metabolic process,organic substance biosynthetic process,negative regulation of RNA biosynthetic process,regulation of RNA biosynthetic process	developingarb_Cluster_31	developingarb	1	474	506	1.2426e-142	0.441151	0.0322357	4.69898e-05	0.205284	2.82797e-07	508	80	NAC domain-containing protein (AHRD V3.3 *** A0A2U1NSV2_ARTAN)
Solyc05g015650.3	known_TF	GO:0006139,GO:0006351,GO:0006355,GO:0006357,GO:0006366,GO:0006725,GO:0006807,GO:0008152,GO:0009058,GO:0009059,GO:0009889,GO:0009987,GO:0010467,GO:0010468,GO:0010556,GO:0016070,GO:0018130,GO:0019219,GO:0019222,GO:0019438,GO:0031323,GO:0031326,GO:0032774,GO:0034641,GO:0034654,GO:0043170,GO:0044237,GO:0044238,GO:0044249,GO:0044271,GO:0046483,GO:0050789,GO:0050794,GO:0051171,GO:0051252,GO:0060255,GO:0065007,GO:0071704,GO:0080090,GO:0090304,GO:1901360,GO:1901362,GO:1901576,GO:2001141	nucleobase-containing compound metabolic process,DNA-templated transcription,regulation of DNA-templated transcription,regulation of transcription by RNA polymerase II,transcription by RNA polymerase II,cellular aromatic compound metabolic process,nitrogen compound metabolic process,metabolic process,biosynthetic process,macromolecule biosynthetic process,regulation of biosynthetic process,cellular process,gene expression,regulation of gene expression,regulation of macromolecule biosynthetic process,RNA metabolic process,heterocycle biosynthetic process,regulation of nucleobase-containing compound metabolic process,regulation of metabolic process,aromatic compound biosynthetic process,regulation of cellular metabolic process,regulation of cellular biosynthetic process,RNA biosynthetic process,cellular nitrogen compound metabolic process,nucleobase-containing compound biosynthetic process,macromolecule metabolic process,cellular metabolic process,primary metabolic process,cellular biosynthetic process,cellular nitrogen compound biosynthetic process,heterocycle metabolic process,regulation of biological process,regulation of cellular process,regulation of nitrogen compound metabolic process,regulation of RNA metabolic process,regulation of macromolecule metabolic process,biological regulation,organic substance metabolic process,regulation of primary metabolic process,nucleic acid metabolic process,organic cyclic compound metabolic process,organic cyclic compound biosynthetic process,organic substance biosynthetic process,regulation of RNA biosynthetic process	developingarb_Cluster_31	developingarb	0	474	544	6.77476e-72	0.474281	0.0344619	0.000105508	0.200743		509	88	Calmodulin-binding transcription activator 4 (AHRD V3.3 *** A0A2G2YFA1_CAPAN)
Solyc01g096710.4	unknown_TF	-	-	cortexuncolonized2_Cluster_5	cortexuncolonized2	0	356	515	5.51607e-73	0.513972	0.0344941	9.73551e-05	0.161766		510	120	Dr1-associated corepressor (AHRD V3.3 *** A0A2G3BTP5_CAPCH)
Solyc10g080770.3	known_TF	GO:0006139,GO:0006351,GO:0006355,GO:0006725,GO:0006807,GO:0008152,GO:0009058,GO:0009059,GO:0009889,GO:0009987,GO:0010467,GO:0010468,GO:0010556,GO:0016070,GO:0018130,GO:0019219,GO:0019222,GO:0019438,GO:0031323,GO:0031326,GO:0032774,GO:0034641,GO:0034654,GO:0043170,GO:0044237,GO:0044238,GO:0044249,GO:0044271,GO:0046483,GO:0050789,GO:0050794,GO:0051171,GO:0051252,GO:0060255,GO:0065007,GO:0071704,GO:0080090,GO:0090304,GO:1901360,GO:1901362,GO:1901576,GO:2001141	nucleobase-containing compound metabolic process,DNA-templated transcription,regulation of DNA-templated transcription,cellular aromatic compound metabolic process,nitrogen compound metabolic process,metabolic process,biosynthetic process,macromolecule biosynthetic process,regulation of biosynthetic process,cellular process,gene expression,regulation of gene expression,regulation of macromolecule biosynthetic process,RNA metabolic process,heterocycle biosynthetic process,regulation of nucleobase-containing compound metabolic process,regulation of metabolic process,aromatic compound biosynthetic process,regulation of cellular metabolic process,regulation of cellular biosynthetic process,RNA biosynthetic process,cellular nitrogen compound metabolic process,nucleobase-containing compound biosynthetic process,macromolecule metabolic process,cellular metabolic process,primary metabolic process,cellular biosynthetic process,cellular nitrogen compound biosynthetic process,heterocycle metabolic process,regulation of biological process,regulation of cellular process,regulation of nitrogen compound metabolic process,regulation of RNA metabolic process,regulation of macromolecule metabolic process,biological regulation,organic substance metabolic process,regulation of primary metabolic process,nucleic acid metabolic process,organic cyclic compound metabolic process,organic cyclic compound biosynthetic process,organic substance biosynthetic process,regulation of RNA biosynthetic process	presymbiotic_Cluster_30	presymbiotic	0	437	577	1.37681e-86	0.517953	0.0336762	0.000110141	0.188077		511	97	NPR1-interactor protein 1
Solyc01g007070.3	known_TF	GO:0000741,GO:0006139,GO:0006351,GO:0006355,GO:0006357,GO:0006366,GO:0006725,GO:0006807,GO:0006996,GO:0006997,GO:0007275,GO:0008152,GO:0009058,GO:0009059,GO:0009314,GO:0009416,GO:0009553,GO:0009559,GO:0009561,GO:0009605,GO:0009607,GO:0009608,GO:0009610,GO:0009620,GO:0009628,GO:0009639,GO:0009719,GO:0009725,GO:0009737,GO:0009889,GO:0009987,GO:0010033,GO:0010197,GO:0010201,GO:0010218,GO:0010467,GO:0010468,GO:0010556,GO:0016043,GO:0016070,GO:0018130,GO:0019219,GO:0019222,GO:0019438,GO:0030154,GO:0031323,GO:0031326,GO:0032501,GO:0032502,GO:0032774,GO:0033993,GO:0034641,GO:0034654,GO:0042221,GO:0043170,GO:0043207,GO:0044237,GO:0044238,GO:0044249,GO:0044271,GO:0044419,GO:0046483,GO:0048229,GO:0048284,GO:0048856,GO:0048869,GO:0050789,GO:0050794,GO:0050896,GO:0051171,GO:0051252,GO:0051707,GO:0060255,GO:0065007,GO:0071704,GO:0071840,GO:0080090,GO:0090304,GO:0097305,GO:1901360,GO:1901362,GO:1901576,GO:1901700,GO:2001141	karyogamy,nucleobase-containing compound metabolic process,DNA-templated transcription,regulation of DNA-templated transcription,regulation of transcription by RNA polymerase II,transcription by RNA polymerase II,cellular aromatic compound metabolic process,nitrogen compound metabolic process,organelle organization,nucleus organization,multicellular organism development,metabolic process,biosynthetic process,macromolecule biosynthetic process,response to radiation,response to light stimulus,embryo sac development,embryo sac central cell differentiation,megagametogenesis,response to external stimulus,response to biotic stimulus,response to symbiont,response to symbiotic fungus,response to fungus,response to abiotic stimulus,response to red or far red light,response to endogenous stimulus,response to hormone,response to abscisic acid,regulation of biosynthetic process,cellular process,response to organic substance,polar nucleus fusion,response to continuous far red light stimulus by the high-irradiance response system,response to far red light,gene expression,regulation of gene expression,regulation of macromolecule biosynthetic process,cellular component organization,RNA metabolic process,heterocycle biosynthetic process,regulation of nucleobase-containing compound metabolic process,regulation of metabolic process,aromatic compound biosynthetic process,cell differentiation,regulation of cellular metabolic process,regulation of cellular biosynthetic process,multicellular organismal process,developmental process,RNA biosynthetic process,response to lipid,cellular nitrogen compound metabolic process,nucleobase-containing compound biosynthetic process,response to chemical,macromolecule metabolic process,response to external biotic stimulus,cellular metabolic process,primary metabolic process,cellular biosynthetic process,cellular nitrogen compound biosynthetic process,biological process involved in interspecies interaction between organisms,heterocycle metabolic process,gametophyte development,organelle fusion,anatomical structure development,cellular developmental process,regulation of biological process,regulation of cellular process,response to stimulus,regulation of nitrogen compound metabolic process,regulation of RNA metabolic process,response to other organism,regulation of macromolecule metabolic process,biological regulation,organic substance metabolic process,cellular component organization or biogenesis,regulation of primary metabolic process,nucleic acid metabolic process,response to alcohol,organic cyclic compound metabolic process,organic cyclic compound biosynthetic process,organic substance biosynthetic process,response to oxygen-containing compound,regulation of RNA biosynthetic process	cortexuncolonized2_Cluster_5	cortexuncolonized2	0	356	532	2.46307e-79	0.530938	0.0333718	0.000115232	0.229549		512	107	BEL1-like homeodomain protein 3 (AHRD V3.3 *** A0A2G3AY56_CAPCH)
Solyc12g056790.2	known_TF	GO:0006139,GO:0006351,GO:0006355,GO:0006725,GO:0006807,GO:0008152,GO:0009058,GO:0009059,GO:0009889,GO:0009987,GO:0010467,GO:0010468,GO:0010556,GO:0016070,GO:0018130,GO:0019219,GO:0019222,GO:0019438,GO:0031323,GO:0031326,GO:0032774,GO:0034641,GO:0034654,GO:0043170,GO:0044237,GO:0044238,GO:0044249,GO:0044271,GO:0046483,GO:0050789,GO:0050794,GO:0051171,GO:0051252,GO:0060255,GO:0065007,GO:0071704,GO:0080090,GO:0090304,GO:1901360,GO:1901362,GO:1901576,GO:2001141	nucleobase-containing compound metabolic process,DNA-templated transcription,regulation of DNA-templated transcription,cellular aromatic compound metabolic process,nitrogen compound metabolic process,metabolic process,biosynthetic process,macromolecule biosynthetic process,regulation of biosynthetic process,cellular process,gene expression,regulation of gene expression,regulation of macromolecule biosynthetic process,RNA metabolic process,heterocycle biosynthetic process,regulation of nucleobase-containing compound metabolic process,regulation of metabolic process,aromatic compound biosynthetic process,regulation of cellular metabolic process,regulation of cellular biosynthetic process,RNA biosynthetic process,cellular nitrogen compound metabolic process,nucleobase-containing compound biosynthetic process,macromolecule metabolic process,cellular metabolic process,primary metabolic process,cellular biosynthetic process,cellular nitrogen compound biosynthetic process,heterocycle metabolic process,regulation of biological process,regulation of cellular process,regulation of nitrogen compound metabolic process,regulation of RNA metabolic process,regulation of macromolecule metabolic process,biological regulation,organic substance metabolic process,regulation of primary metabolic process,nucleic acid metabolic process,organic cyclic compound metabolic process,organic cyclic compound biosynthetic process,organic substance biosynthetic process,regulation of RNA biosynthetic process	cortexuncolonized2_Cluster_5	cortexuncolonized2	0	356	542	3.04273e-35	0.540918	0.0332966	0.000144795	0.282872		513	109	NAC Transcription Factor
Solyc01g110480.4	known_TF	GO:0000003,GO:0003006,GO:0006139,GO:0006351,GO:0006355,GO:0006725,GO:0006807,GO:0007275,GO:0008152,GO:0009058,GO:0009059,GO:0009791,GO:0009889,GO:0009890,GO:0009891,GO:0009892,GO:0009893,GO:0009987,GO:0010467,GO:0010468,GO:0010556,GO:0010557,GO:0010558,GO:0010604,GO:0010605,GO:0010628,GO:0010629,GO:0016070,GO:0018130,GO:0019219,GO:0019222,GO:0019438,GO:0022414,GO:0031323,GO:0031324,GO:0031325,GO:0031326,GO:0031327,GO:0031328,GO:0032501,GO:0032502,GO:0032774,GO:0034641,GO:0034654,GO:0043170,GO:0044237,GO:0044238,GO:0044249,GO:0044271,GO:0046483,GO:0048367,GO:0048518,GO:0048519,GO:0048522,GO:0048523,GO:0048608,GO:0048731,GO:0048856,GO:0050789,GO:0050794,GO:0051171,GO:0051252,GO:0060255,GO:0061458,GO:0065007,GO:0071704,GO:0080090,GO:0090304,GO:0090567,GO:1901360,GO:1901362,GO:1901576,GO:2001141	reproduction,developmental process involved in reproduction,nucleobase-containing compound metabolic process,DNA-templated transcription,regulation of DNA-templated transcription,cellular aromatic compound metabolic process,nitrogen compound metabolic process,multicellular organism development,metabolic process,biosynthetic process,macromolecule biosynthetic process,post-embryonic development,regulation of biosynthetic process,negative regulation of biosynthetic process,positive regulation of biosynthetic process,negative regulation of metabolic process,positive regulation of metabolic process,cellular process,gene expression,regulation of gene expression,regulation of macromolecule biosynthetic process,positive regulation of macromolecule biosynthetic process,negative regulation of macromolecule biosynthetic process,positive regulation of macromolecule metabolic process,negative regulation of macromolecule metabolic process,positive regulation of gene expression,negative regulation of gene expression,RNA metabolic process,heterocycle biosynthetic process,regulation of nucleobase-containing compound metabolic process,regulation of metabolic process,aromatic compound biosynthetic process,reproductive process,regulation of cellular metabolic process,negative regulation of cellular metabolic process,positive regulation of cellular metabolic process,regulation of cellular biosynthetic process,negative regulation of cellular biosynthetic process,positive regulation of cellular biosynthetic process,multicellular organismal process,developmental process,RNA biosynthetic process,cellular nitrogen compound metabolic process,nucleobase-containing compound biosynthetic process,macromolecule metabolic process,cellular metabolic process,primary metabolic process,cellular biosynthetic process,cellular nitrogen compound biosynthetic process,heterocycle metabolic process,shoot system development,positive regulation of biological process,negative regulation of biological process,positive regulation of cellular process,negative regulation of cellular process,reproductive structure development,system development,anatomical structure development,regulation of biological process,regulation of cellular process,regulation of nitrogen compound metabolic process,regulation of RNA metabolic process,regulation of macromolecule metabolic process,reproductive system development,biological regulation,organic substance metabolic process,regulation of primary metabolic process,nucleic acid metabolic process,reproductive shoot system development,organic cyclic compound metabolic process,organic cyclic compound biosynthetic process,organic substance biosynthetic process,regulation of RNA biosynthetic process	maturearb_Cluster_32	maturearb	0	374	439	5.39034e-22	0.458246	0.0344941	0.000117017	0.326211		514	38	Basic-leucine zipper (BZIP) transcription factor family protein (AHRD V3.3 *** A0A2U1P1T7_ARTAN)
Solyc11g073120.2	known_TF	GO:0006139,GO:0006351,GO:0006355,GO:0006725,GO:0006807,GO:0008152,GO:0009058,GO:0009059,GO:0009314,GO:0009416,GO:0009628,GO:0009642,GO:0009646,GO:0009889,GO:0009987,GO:0010033,GO:0010200,GO:0010243,GO:0010467,GO:0010468,GO:0010556,GO:0016070,GO:0018130,GO:0019219,GO:0019222,GO:0019438,GO:0031323,GO:0031326,GO:0032774,GO:0034641,GO:0034654,GO:0042221,GO:0043170,GO:0044237,GO:0044238,GO:0044249,GO:0044271,GO:0046483,GO:0050789,GO:0050794,GO:0050896,GO:0051171,GO:0051252,GO:0060255,GO:0065007,GO:0071704,GO:0080090,GO:0090304,GO:1901360,GO:1901362,GO:1901576,GO:1901698,GO:1901700,GO:2001141	nucleobase-containing compound metabolic process,DNA-templated transcription,regulation of DNA-templated transcription,cellular aromatic compound metabolic process,nitrogen compound metabolic process,metabolic process,biosynthetic process,macromolecule biosynthetic process,response to radiation,response to light stimulus,response to abiotic stimulus,response to light intensity,response to absence of light,regulation of biosynthetic process,cellular process,response to organic substance,response to chitin,response to organonitrogen compound,gene expression,regulation of gene expression,regulation of macromolecule biosynthetic process,RNA metabolic process,heterocycle biosynthetic process,regulation of nucleobase-containing compound metabolic process,regulation of metabolic process,aromatic compound biosynthetic process,regulation of cellular metabolic process,regulation of cellular biosynthetic process,RNA biosynthetic process,cellular nitrogen compound metabolic process,nucleobase-containing compound biosynthetic process,response to chemical,macromolecule metabolic process,cellular metabolic process,primary metabolic process,cellular biosynthetic process,cellular nitrogen compound biosynthetic process,heterocycle metabolic process,regulation of biological process,regulation of cellular process,response to stimulus,regulation of nitrogen compound metabolic process,regulation of RNA metabolic process,regulation of macromolecule metabolic process,biological regulation,organic substance metabolic process,regulation of primary metabolic process,nucleic acid metabolic process,organic cyclic compound metabolic process,organic cyclic compound biosynthetic process,organic substance biosynthetic process,response to nitrogen compound,response to oxygen-containing compound,regulation of RNA biosynthetic process	developingarb_Cluster_31	developingarb	0	474	512	1.8137e-32	0.446382	0.0353358	0.000175735	0.152094		515	86	R2R3MYB transcription factor 58
Solyc07g007120.3	known_TF	GO:0006139,GO:0006351,GO:0006355,GO:0006357,GO:0006366,GO:0006725,GO:0006807,GO:0008152,GO:0009058,GO:0009059,GO:0009889,GO:0009987,GO:0010467,GO:0010468,GO:0010556,GO:0016070,GO:0018130,GO:0019219,GO:0019222,GO:0019438,GO:0031323,GO:0031326,GO:0032774,GO:0034641,GO:0034654,GO:0043170,GO:0044237,GO:0044238,GO:0044249,GO:0044271,GO:0046483,GO:0050789,GO:0050794,GO:0051171,GO:0051252,GO:0060255,GO:0065007,GO:0071704,GO:0080090,GO:0090304,GO:1901360,GO:1901362,GO:1901576,GO:2001141	nucleobase-containing compound metabolic process,DNA-templated transcription,regulation of DNA-templated transcription,regulation of transcription by RNA polymerase II,transcription by RNA polymerase II,cellular aromatic compound metabolic process,nitrogen compound metabolic process,metabolic process,biosynthetic process,macromolecule biosynthetic process,regulation of biosynthetic process,cellular process,gene expression,regulation of gene expression,regulation of macromolecule biosynthetic process,RNA metabolic process,heterocycle biosynthetic process,regulation of nucleobase-containing compound metabolic process,regulation of metabolic process,aromatic compound biosynthetic process,regulation of cellular metabolic process,regulation of cellular biosynthetic process,RNA biosynthetic process,cellular nitrogen compound metabolic process,nucleobase-containing compound biosynthetic process,macromolecule metabolic process,cellular metabolic process,primary metabolic process,cellular biosynthetic process,cellular nitrogen compound biosynthetic process,heterocycle metabolic process,regulation of biological process,regulation of cellular process,regulation of nitrogen compound metabolic process,regulation of RNA metabolic process,regulation of macromolecule metabolic process,biological regulation,organic substance metabolic process,regulation of primary metabolic process,nucleic acid metabolic process,organic cyclic compound metabolic process,organic cyclic compound biosynthetic process,organic substance biosynthetic process,regulation of RNA biosynthetic process	cortexuncolonized3_Cluster_14	cortexuncolonized3	0	297	216	1.07144e-31	0.402235	0.0344459	0.000125262	0.361767		516	40	class II knotted-like homeodomain protein
Solyc07g053740.1	known_TF	GO:0000003,GO:0000096,GO:0000160,GO:0001101,GO:0001676,GO:0002213,GO:0002218,GO:0002252,GO:0002253,GO:0002376,GO:0002682,GO:0002684,GO:0002831,GO:0002833,GO:0003006,GO:0006082,GO:0006139,GO:0006351,GO:0006355,GO:0006629,GO:0006631,GO:0006633,GO:0006725,GO:0006790,GO:0006807,GO:0006950,GO:0006952,GO:0006955,GO:0006970,GO:0007154,GO:0007165,GO:0007275,GO:0008152,GO:0008610,GO:0009058,GO:0009059,GO:0009266,GO:0009409,GO:0009414,GO:0009415,GO:0009605,GO:0009607,GO:0009611,GO:0009617,GO:0009625,GO:0009628,GO:0009651,GO:0009653,GO:0009682,GO:0009692,GO:0009693,GO:0009694,GO:0009695,GO:0009696,GO:0009719,GO:0009723,GO:0009725,GO:0009733,GO:0009735,GO:0009737,GO:0009751,GO:0009753,GO:0009755,GO:0009791,GO:0009864,GO:0009867,GO:0009873,GO:0009889,GO:0009890,GO:0009892,GO:0009966,GO:0009968,GO:0009987,GO:0010015,GO:0010033,GO:0010035,GO:0010101,GO:0010102,GO:0010104,GO:0010105,GO:0010154,GO:0010200,GO:0010243,GO:0010310,GO:0010311,GO:0010337,GO:0010364,GO:0010467,GO:0010468,GO:0010556,GO:0010558,GO:0010565,GO:0010605,GO:0010646,GO:0010648,GO:0010728,GO:0014070,GO:0016053,GO:0016070,GO:0016143,GO:0018130,GO:0018958,GO:0019216,GO:0019217,GO:0019219,GO:0019222,GO:0019438,GO:0019748,GO:0019752,GO:0019757,GO:0019760,GO:0022414,GO:0022622,GO:0023051,GO:0023052,GO:0023057,GO:0031323,GO:0031324,GO:0031326,GO:0031327,GO:0031335,GO:0031347,GO:0031349,GO:0032101,GO:0032103,GO:0032501,GO:0032502,GO:0032774,GO:0032787,GO:0032870,GO:0033993,GO:0034641,GO:0034654,GO:0035556,GO:0040007,GO:0040008,GO:0042180,GO:0042221,GO:0042304,GO:0042537,GO:0042742,GO:0042743,GO:0042759,GO:0042762,GO:0043170,GO:0043207,GO:0043436,GO:0043449,GO:0043450,GO:0044237,GO:0044238,GO:0044249,GO:0044255,GO:0044271,GO:0044281,GO:0044283,GO:0044419,GO:0045087,GO:0045088,GO:0045089,GO:0045892,GO:0045934,GO:0046394,GO:0046483,GO:0046890,GO:0048316,GO:0048364,GO:0048518,GO:0048519,GO:0048523,GO:0048527,GO:0048528,GO:0048583,GO:0048584,GO:0048585,GO:0048589,GO:0048608,GO:0048638,GO:0048646,GO:0048731,GO:0048856,GO:0050665,GO:0050776,GO:0050778,GO:0050789,GO:0050793,GO:0050794,GO:0050896,GO:0051171,GO:0051172,GO:0051252,GO:0051253,GO:0051707,GO:0051716,GO:0060255,GO:0061458,GO:0062012,GO:0065007,GO:0070297,GO:0070298,GO:0070542,GO:0070887,GO:0071310,GO:0071369,GO:0071395,GO:0071396,GO:0071398,GO:0071495,GO:0071704,GO:0072330,GO:0072593,GO:0080027,GO:0080090,GO:0080112,GO:0080113,GO:0080134,GO:0080140,GO:0080141,GO:0090304,GO:0090696,GO:0090697,GO:0090698,GO:0097305,GO:0098542,GO:0099402,GO:0120251,GO:0120252,GO:0120254,GO:0120255,GO:1900673,GO:1900674,GO:1900908,GO:1900911,GO:1901135,GO:1901360,GO:1901362,GO:1901564,GO:1901576,GO:1901615,GO:1901657,GO:1901698,GO:1901700,GO:1901701,GO:1902074,GO:1902531,GO:1902532,GO:1902679,GO:1903409,GO:1903426,GO:1905392,GO:1905393,GO:2000068,GO:2000241,GO:2000377,GO:2001141	reproduction,sulfur amino acid metabolic process,phosphorelay signal transduction system,response to acid chemical,long-chain fatty acid metabolic process,defense response to insect,activation of innate immune response,immune effector process,activation of immune response,immune system process,regulation of immune system process,positive regulation of immune system process,regulation of response to biotic stimulus,positive regulation of response to biotic stimulus,developmental process involved in reproduction,organic acid metabolic process,nucleobase-containing compound metabolic process,DNA-templated transcription,regulation of DNA-templated transcription,lipid metabolic process,fatty acid metabolic process,fatty acid biosynthetic process,cellular aromatic compound metabolic process,sulfur compound metabolic process,nitrogen compound metabolic process,response to stress,defense response,immune response,response to osmotic stress,cell communication,signal transduction,multicellular organism development,metabolic process,lipid biosynthetic process,biosynthetic process,macromolecule biosynthetic process,response to temperature stimulus,response to cold,response to water deprivation,response to water,response to external stimulus,response to biotic stimulus,response to wounding,response to bacterium,response to insect,response to abiotic stimulus,response to salt stress,anatomical structure morphogenesis,induced systemic resistance,ethylene metabolic process,ethylene biosynthetic process,jasmonic acid metabolic process,jasmonic acid biosynthetic process,salicylic acid metabolic process,response to endogenous stimulus,response to ethylene,response to hormone,response to auxin,response to cytokinin,response to abscisic acid,response to salicylic acid,response to jasmonic acid,hormone-mediated signaling pathway,post-embryonic development,induced systemic resistance, jasmonic acid mediated signaling pathway,jasmonic acid mediated signaling pathway,ethylene-activated signaling pathway,regulation of biosynthetic process,negative regulation of biosynthetic process,negative regulation of metabolic process,regulation of signal transduction,negative regulation of signal transduction,cellular process,root morphogenesis,response to organic substance,response to inorganic substance,post-embryonic root morphogenesis,lateral root morphogenesis,regulation of ethylene-activated signaling pathway,negative regulation of ethylene-activated signaling pathway,fruit development,response to chitin,response to organonitrogen compound,regulation of hydrogen peroxide metabolic process,lateral root formation,regulation of salicylic acid metabolic process,regulation of ethylene biosynthetic process,gene expression,regulation of gene expression,regulation of macromolecule biosynthetic process,negative regulation of macromolecule biosynthetic process,regulation of cellular ketone metabolic process,negative regulation of macromolecule metabolic process,regulation of cell communication,negative regulation of cell communication,regulation of hydrogen peroxide biosynthetic process,response to organic cyclic compound,organic acid biosynthetic process,RNA metabolic process,S-glycoside metabolic process,heterocycle biosynthetic process,phenol-containing compound metabolic process,regulation of lipid metabolic process,regulation of fatty acid metabolic process,regulation of nucleobase-containing compound metabolic process,regulation of metabolic process,aromatic compound biosynthetic process,secondary metabolic process,carboxylic acid metabolic process,glycosinolate metabolic process,glucosinolate metabolic process,reproductive process,root system development,regulation of signaling,signaling,negative regulation of signaling,regulation of cellular metabolic process,negative regulation of cellular metabolic process,regulation of cellular biosynthetic process,negative regulation of cellular biosynthetic process,regulation of sulfur amino acid metabolic process,regulation of defense response,positive regulation of defense response,regulation of response to external stimulus,positive regulation of response to external stimulus,multicellular organismal process,developmental process,RNA biosynthetic process,monocarboxylic acid metabolic process,cellular response to hormone stimulus,response to lipid,cellular nitrogen compound metabolic process,nucleobase-containing compound biosynthetic process,intracellular signal transduction,growth,regulation of growth,cellular ketone metabolic process,response to chemical,regulation of fatty acid biosynthetic process,benzene-containing compound metabolic process,defense response to bacterium,hydrogen peroxide metabolic process,long-chain fatty acid biosynthetic process,regulation of sulfur metabolic process,macromolecule metabolic process,response to external biotic stimulus,oxoacid metabolic process,cellular alkene metabolic process,alkene biosynthetic process,cellular metabolic process,primary metabolic process,cellular biosynthetic process,cellular lipid metabolic process,cellular nitrogen compound biosynthetic process,small molecule metabolic process,small molecule biosynthetic process,biological process involved in interspecies interaction between organisms,innate immune response,regulation of innate immune response,positive regulation of innate immune response,negative regulation of DNA-templated transcription,negative regulation of nucleobase-containing compound metabolic process,carboxylic acid biosynthetic process,heterocycle metabolic process,regulation of lipid biosynthetic process,seed development,root development,positive regulation of biological process,negative regulation of biological process,negative regulation of cellular process,lateral root development,post-embryonic root development,regulation of response to stimulus,positive regulation of response to stimulus,negative regulation of response to stimulus,developmental growth,reproductive structure development,regulation of developmental growth,anatomical structure formation involved in morphogenesis,system development,anatomical structure development,hydrogen peroxide biosynthetic process,regulation of immune response,positive regulation of immune response,regulation of biological process,regulation of developmental process,regulation of cellular process,response to stimulus,regulation of nitrogen compound metabolic process,negative regulation of nitrogen compound metabolic process,regulation of RNA metabolic process,negative regulation of RNA metabolic process,response to other organism,cellular response to stimulus,regulation of macromolecule metabolic process,reproductive system development,regulation of small molecule metabolic process,biological regulation,regulation of phosphorelay signal transduction system,negative regulation of phosphorelay signal transduction system,response to fatty acid,cellular response to chemical stimulus,cellular response to organic substance,cellular response to ethylene stimulus,cellular response to jasmonic acid stimulus,cellular response to lipid,cellular response to fatty acid,cellular response to endogenous stimulus,organic substance metabolic process,monocarboxylic acid biosynthetic process,reactive oxygen species metabolic process,response to herbivore,regulation of primary metabolic process,seed growth,regulation of seed growth,regulation of response to stress,regulation of jasmonic acid metabolic process,regulation of jasmonic acid biosynthetic process,nucleic acid metabolic process,post-embryonic plant organ development,post-embryonic plant organ morphogenesis,post-embryonic plant morphogenesis,response to alcohol,defense response to other organism,plant organ development,hydrocarbon biosynthetic process,hydrocarbon metabolic process,olefinic compound metabolic process,olefinic compound biosynthetic process,olefin metabolic process,olefin biosynthetic process,regulation of olefin metabolic process,regulation of olefin biosynthetic process,carbohydrate derivative metabolic process,organic cyclic compound metabolic process,organic cyclic compound biosynthetic process,organonitrogen compound metabolic process,organic substance biosynthetic process,organic hydroxy compound metabolic process,glycosyl compound metabolic process,response to nitrogen compound,response to oxygen-containing compound,cellular response to oxygen-containing compound,response to salt,regulation of intracellular signal transduction,negative regulation of intracellular signal transduction,negative regulation of RNA biosynthetic process,reactive oxygen species biosynthetic process,regulation of reactive oxygen species biosynthetic process,plant organ morphogenesis,plant organ formation,regulation of defense response to insect,regulation of reproductive process,regulation of reactive oxygen species metabolic process,regulation of RNA biosynthetic process	developingarb_Cluster_31	developingarb	0	474	547	3.95777e-83	0.476896	0.0340645	0.000102948	0.20494		517	87	Ethylene Response Factor F.4
Solyc07g005140.4	known_TF	GO:0000160,GO:0006139,GO:0006351,GO:0006355,GO:0006725,GO:0006807,GO:0007154,GO:0007165,GO:0008152,GO:0009058,GO:0009059,GO:0009719,GO:0009725,GO:0009735,GO:0009736,GO:0009755,GO:0009889,GO:0009987,GO:0010033,GO:0010467,GO:0010468,GO:0010556,GO:0016070,GO:0018130,GO:0019219,GO:0019222,GO:0019438,GO:0023052,GO:0031323,GO:0031326,GO:0032774,GO:0032870,GO:0034641,GO:0034654,GO:0035556,GO:0042221,GO:0043170,GO:0044237,GO:0044238,GO:0044249,GO:0044271,GO:0046483,GO:0050789,GO:0050794,GO:0050896,GO:0051171,GO:0051252,GO:0051716,GO:0060255,GO:0065007,GO:0070887,GO:0071310,GO:0071368,GO:0071495,GO:0071704,GO:0080090,GO:0090304,GO:1901360,GO:1901362,GO:1901576,GO:2001141	phosphorelay signal transduction system,nucleobase-containing compound metabolic process,DNA-templated transcription,regulation of DNA-templated transcription,cellular aromatic compound metabolic process,nitrogen compound metabolic process,cell communication,signal transduction,metabolic process,biosynthetic process,macromolecule biosynthetic process,response to endogenous stimulus,response to hormone,response to cytokinin,cytokinin-activated signaling pathway,hormone-mediated signaling pathway,regulation of biosynthetic process,cellular process,response to organic substance,gene expression,regulation of gene expression,regulation of macromolecule biosynthetic process,RNA metabolic process,heterocycle biosynthetic process,regulation of nucleobase-containing compound metabolic process,regulation of metabolic process,aromatic compound biosynthetic process,signaling,regulation of cellular metabolic process,regulation of cellular biosynthetic process,RNA biosynthetic process,cellular response to hormone stimulus,cellular nitrogen compound metabolic process,nucleobase-containing compound biosynthetic process,intracellular signal transduction,response to chemical,macromolecule metabolic process,cellular metabolic process,primary metabolic process,cellular biosynthetic process,cellular nitrogen compound biosynthetic process,heterocycle metabolic process,regulation of biological process,regulation of cellular process,response to stimulus,regulation of nitrogen compound metabolic process,regulation of RNA metabolic process,cellular response to stimulus,regulation of macromolecule metabolic process,biological regulation,cellular response to chemical stimulus,cellular response to organic substance,cellular response to cytokinin stimulus,cellular response to endogenous stimulus,organic substance metabolic process,regulation of primary metabolic process,nucleic acid metabolic process,organic cyclic compound metabolic process,organic cyclic compound biosynthetic process,organic substance biosynthetic process,regulation of RNA biosynthetic process	developingarb_Cluster_31	developingarb	1	474	526	2.83908e-119	0.458588	0.0331174	6.16601e-05	0.171822	0.0024142	518	84	Two-component response regulator (AHRD V3.3 *** A0A2G2Z087_CAPAN)
Solyc02g079020.4	known_TF	GO:0007275,GO:0032501,GO:0032502,GO:0048366,GO:0048367,GO:0048731,GO:0048827,GO:0048856,GO:0099402	multicellular organism development,multicellular organismal process,developmental process,leaf development,shoot system development,system development,phyllome development,anatomical structure development,plant organ development	presymbiotic_Cluster_30	presymbiotic	0	437	537	1.22226e-73	0.482047	0.0340018	0.000115143	0.187414		519	98	B3 domain-containing transcription repressor VAL1 (AHRD V3.3 *** A0A2G2XEW6_CAPBA)
Solyc04g015570.3	known_TF	GO:0006950,GO:0006970,GO:0009628,GO:0009651,GO:0009719,GO:0009725,GO:0009737,GO:0010033,GO:0010035,GO:0010038,GO:0033993,GO:0042221,GO:0050896,GO:0097305,GO:0097501,GO:1901700	response to stress,response to osmotic stress,response to abiotic stimulus,response to salt stress,response to endogenous stimulus,response to hormone,response to abscisic acid,response to organic substance,response to inorganic substance,response to metal ion,response to lipid,response to chemical,response to stimulus,response to alcohol,stress response to metal ion,response to oxygen-containing compound	developingarb_Cluster_31	developingarb	0	474	533	2.77632e-177	0.46469	0.0329991	5.95142e-05	0.423734		520	91	Zinc finger AN1 and C2H2 domain-containing stress-associated protein 16 (AHRD V3.3 *** A0A2G2XAH5_CAPBA)
Solyc01g087030.3	known_TF	GO:0006807,GO:0006950,GO:0008152,GO:0009266,GO:0009408,GO:0009628,GO:0009987,GO:0016567,GO:0019538,GO:0032446,GO:0036211,GO:0043170,GO:0043412,GO:0043687,GO:0044237,GO:0044238,GO:0050896,GO:0070647,GO:0071704,GO:1901564	nitrogen compound metabolic process,response to stress,metabolic process,response to temperature stimulus,response to heat,response to abiotic stimulus,cellular process,protein ubiquitination,protein metabolic process,protein modification by small protein conjugation,protein modification process,macromolecule metabolic process,macromolecule modification,post-translational protein modification,cellular metabolic process,primary metabolic process,response to stimulus,protein modification by small protein conjugation or removal,organic substance metabolic process,organonitrogen compound metabolic process	cortexuncolonized2_Cluster_5	cortexuncolonized2	1	356	449	2.36796e-75	0.448104	0.033569	7.41624e-05	0.160934	0.000324296	521	116	Zinc finger transcription factor 10
Solyc01g104760.2	known_TF	GO:0006139,GO:0006351,GO:0006355,GO:0006725,GO:0006807,GO:0008152,GO:0009058,GO:0009059,GO:0009889,GO:0009987,GO:0010467,GO:0010468,GO:0010556,GO:0016070,GO:0018130,GO:0019219,GO:0019222,GO:0019438,GO:0031323,GO:0031326,GO:0032774,GO:0034641,GO:0034654,GO:0043170,GO:0044237,GO:0044238,GO:0044249,GO:0044271,GO:0046483,GO:0050789,GO:0050794,GO:0051171,GO:0051252,GO:0060255,GO:0065007,GO:0071704,GO:0080090,GO:0090304,GO:1901360,GO:1901362,GO:1901576,GO:2001141	nucleobase-containing compound metabolic process,DNA-templated transcription,regulation of DNA-templated transcription,cellular aromatic compound metabolic process,nitrogen compound metabolic process,metabolic process,biosynthetic process,macromolecule biosynthetic process,regulation of biosynthetic process,cellular process,gene expression,regulation of gene expression,regulation of macromolecule biosynthetic process,RNA metabolic process,heterocycle biosynthetic process,regulation of nucleobase-containing compound metabolic process,regulation of metabolic process,aromatic compound biosynthetic process,regulation of cellular metabolic process,regulation of cellular biosynthetic process,RNA biosynthetic process,cellular nitrogen compound metabolic process,nucleobase-containing compound biosynthetic process,macromolecule metabolic process,cellular metabolic process,primary metabolic process,cellular biosynthetic process,cellular nitrogen compound biosynthetic process,heterocycle metabolic process,regulation of biological process,regulation of cellular process,regulation of nitrogen compound metabolic process,regulation of RNA metabolic process,regulation of macromolecule metabolic process,biological regulation,organic substance metabolic process,regulation of primary metabolic process,nucleic acid metabolic process,organic cyclic compound metabolic process,organic cyclic compound biosynthetic process,organic substance biosynthetic process,regulation of RNA biosynthetic process	presymbiotic_Cluster_30	presymbiotic	1	437	507	1.67829e-137	0.455117	0.0306058	3.56566e-05	0.230147	1.58935e-05	522	89	Sequence-specific DNA binding transcription factor (AHRD V3.3 *** A0A2K3PC30_TRIPR)
Solyc10g038000.3	known_TF	GO:0006807,GO:0008152,GO:0009987,GO:0016567,GO:0019538,GO:0032446,GO:0036211,GO:0043170,GO:0043412,GO:0043687,GO:0044237,GO:0044238,GO:0070647,GO:0071704,GO:1901564	nitrogen compound metabolic process,metabolic process,cellular process,protein ubiquitination,protein metabolic process,protein modification by small protein conjugation,protein modification process,macromolecule metabolic process,macromolecule modification,post-translational protein modification,cellular metabolic process,primary metabolic process,protein modification by small protein conjugation or removal,organic substance metabolic process,organonitrogen compound metabolic process	developingarb_Cluster_31	developingarb	0	474	583	7.94387e-107	0.508282	0.0334929	8.0489e-05	0.332779		523	85	Zinc finger transcription factor 57
Solyc12g096350.2	known_TF	GO:0001101,GO:0006139,GO:0006351,GO:0006355,GO:0006725,GO:0006807,GO:0006950,GO:0008152,GO:0009058,GO:0009059,GO:0009414,GO:0009415,GO:0009628,GO:0009889,GO:0009987,GO:0010033,GO:0010035,GO:0010467,GO:0010468,GO:0010556,GO:0016070,GO:0018130,GO:0019219,GO:0019222,GO:0019438,GO:0031323,GO:0031326,GO:0032774,GO:0034641,GO:0034654,GO:0042221,GO:0043170,GO:0044237,GO:0044238,GO:0044249,GO:0044271,GO:0046483,GO:0050789,GO:0050794,GO:0050896,GO:0051171,GO:0051252,GO:0060255,GO:0065007,GO:0071704,GO:0080090,GO:0090304,GO:1901360,GO:1901362,GO:1901576,GO:1901700,GO:1902074,GO:2001141	response to acid chemical,nucleobase-containing compound metabolic process,DNA-templated transcription,regulation of DNA-templated transcription,cellular aromatic compound metabolic process,nitrogen compound metabolic process,response to stress,metabolic process,biosynthetic process,macromolecule biosynthetic process,response to water deprivation,response to water,response to abiotic stimulus,regulation of biosynthetic process,cellular process,response to organic substance,response to inorganic substance,gene expression,regulation of gene expression,regulation of macromolecule biosynthetic process,RNA metabolic process,heterocycle biosynthetic process,regulation of nucleobase-containing compound metabolic process,regulation of metabolic process,aromatic compound biosynthetic process,regulation of cellular metabolic process,regulation of cellular biosynthetic process,RNA biosynthetic process,cellular nitrogen compound metabolic process,nucleobase-containing compound biosynthetic process,response to chemical,macromolecule metabolic process,cellular metabolic process,primary metabolic process,cellular biosynthetic process,cellular nitrogen compound biosynthetic process,heterocycle metabolic process,regulation of biological process,regulation of cellular process,response to stimulus,regulation of nitrogen compound metabolic process,regulation of RNA metabolic process,regulation of macromolecule metabolic process,biological regulation,organic substance metabolic process,regulation of primary metabolic process,nucleic acid metabolic process,organic cyclic compound metabolic process,organic cyclic compound biosynthetic process,organic substance biosynthetic process,response to oxygen-containing compound,response to salt,regulation of RNA biosynthetic process	cortexuncolonized1_Cluster_2	cortexuncolonized1	1	374	497	8.91357e-136	0.497497	0.0311743	5.26872e-05	0.144675	1.13176e-08	524	165	WRKY transcription factor 10
Solyc04g049120.4	known_TF	GO:0000003,GO:0000122,GO:0003006,GO:0006139,GO:0006325,GO:0006351,GO:0006355,GO:0006357,GO:0006366,GO:0006473,GO:0006475,GO:0006476,GO:0006725,GO:0006807,GO:0006996,GO:0007275,GO:0008152,GO:0009058,GO:0009059,GO:0009791,GO:0009888,GO:0009889,GO:0009890,GO:0009892,GO:0009893,GO:0009908,GO:0009987,GO:0010022,GO:0010073,GO:0010150,GO:0010467,GO:0010468,GO:0010556,GO:0010558,GO:0010582,GO:0010604,GO:0010605,GO:0010638,GO:0016043,GO:0016070,GO:0016570,GO:0016573,GO:0016575,GO:0018130,GO:0018193,GO:0018205,GO:0018393,GO:0018394,GO:0019219,GO:0019222,GO:0019438,GO:0019538,GO:0022414,GO:0031056,GO:0031323,GO:0031324,GO:0031325,GO:0031326,GO:0031327,GO:0031399,GO:0031401,GO:0032501,GO:0032502,GO:0032774,GO:0033043,GO:0033044,GO:0034641,GO:0034654,GO:0035065,GO:0035066,GO:0035601,GO:0036211,GO:0043170,GO:0043412,GO:0043543,GO:0043687,GO:0043933,GO:0043966,GO:0043970,GO:0044237,GO:0044238,GO:0044249,GO:0044271,GO:0045892,GO:0045934,GO:0046483,GO:0048366,GO:0048367,GO:0048507,GO:0048518,GO:0048519,GO:0048522,GO:0048523,GO:0048608,GO:0048731,GO:0048827,GO:0048856,GO:0050789,GO:0050793,GO:0050794,GO:0051128,GO:0051130,GO:0051171,GO:0051172,GO:0051173,GO:0051246,GO:0051247,GO:0051252,GO:0051253,GO:0051276,GO:0060255,GO:0061458,GO:0061647,GO:0065007,GO:0070932,GO:0071704,GO:0071824,GO:0071840,GO:0080090,GO:0090304,GO:0090567,GO:0090693,GO:0098732,GO:0099402,GO:1900055,GO:1901360,GO:1901362,GO:1901564,GO:1901576,GO:1901873,GO:1901875,GO:1901983,GO:1901985,GO:1902275,GO:1902679,GO:1905269,GO:1990619,GO:2000615,GO:2000617,GO:2000756,GO:2000758,GO:2001141,GO:2001252	reproduction,negative regulation of transcription by RNA polymerase II,developmental process involved in reproduction,nucleobase-containing compound metabolic process,chromatin organization,DNA-templated transcription,regulation of DNA-templated transcription,regulation of transcription by RNA polymerase II,transcription by RNA polymerase II,protein acetylation,internal protein amino acid acetylation,protein deacetylation,cellular aromatic compound metabolic process,nitrogen compound metabolic process,organelle organization,multicellular organism development,metabolic process,biosynthetic process,macromolecule biosynthetic process,post-embryonic development,tissue development,regulation of biosynthetic process,negative regulation of biosynthetic process,negative regulation of metabolic process,positive regulation of metabolic process,flower development,cellular process,meristem determinacy,meristem maintenance,leaf senescence,gene expression,regulation of gene expression,regulation of macromolecule biosynthetic process,negative regulation of macromolecule biosynthetic process,floral meristem determinacy,positive regulation of macromolecule metabolic process,negative regulation of macromolecule metabolic process,positive regulation of organelle organization,cellular component organization,RNA metabolic process,histone modification,histone acetylation,histone deacetylation,heterocycle biosynthetic process,peptidyl-amino acid modification,peptidyl-lysine modification,internal peptidyl-lysine acetylation,peptidyl-lysine acetylation,regulation of nucleobase-containing compound metabolic process,regulation of metabolic process,aromatic compound biosynthetic process,protein metabolic process,reproductive process,regulation of histone modification,regulation of cellular metabolic process,negative regulation of cellular metabolic process,positive regulation of cellular metabolic process,regulation of cellular biosynthetic process,negative regulation of cellular biosynthetic process,regulation of protein modification process,positive regulation of protein modification process,multicellular organismal process,developmental process,RNA biosynthetic process,regulation of organelle organization,regulation of chromosome organization,cellular nitrogen compound metabolic process,nucleobase-containing compound biosynthetic process,regulation of histone acetylation,positive regulation of histone acetylation,protein deacylation,protein modification process,macromolecule metabolic process,macromolecule modification,protein acylation,post-translational protein modification,protein-containing complex organization,histone H3 acetylation,histone H3-K9 acetylation,cellular metabolic process,primary metabolic process,cellular biosynthetic process,cellular nitrogen compound biosynthetic process,negative regulation of DNA-templated transcription,negative regulation of nucleobase-containing compound metabolic process,heterocycle metabolic process,leaf development,shoot system development,meristem development,positive regulation of biological process,negative regulation of biological process,positive regulation of cellular process,negative regulation of cellular process,reproductive structure development,system development,phyllome development,anatomical structure development,regulation of biological process,regulation of developmental process,regulation of cellular process,regulation of cellular component organization,positive regulation of cellular component organization,regulation of nitrogen compound metabolic process,negative regulation of nitrogen compound metabolic process,positive regulation of nitrogen compound metabolic process,regulation of protein metabolic process,positive regulation of protein metabolic process,regulation of RNA metabolic process,negative regulation of RNA metabolic process,chromosome organization,regulation of macromolecule metabolic process,reproductive system development,histone H3-K9 modification,biological regulation,histone H3 deacetylation,organic substance metabolic process,protein-DNA complex organization,cellular component organization or biogenesis,regulation of primary metabolic process,nucleic acid metabolic process,reproductive shoot system development,plant organ senescence,macromolecule deacylation,plant organ development,regulation of leaf senescence,organic cyclic compound metabolic process,organic cyclic compound biosynthetic process,organonitrogen compound metabolic process,organic substance biosynthetic process,regulation of post-translational protein modification,positive regulation of post-translational protein modification,regulation of protein acetylation,positive regulation of protein acetylation,regulation of chromatin organization,negative regulation of RNA biosynthetic process,positive regulation of chromatin organization,histone H3-K9 deacetylation,regulation of histone H3-K9 acetylation,positive regulation of histone H3-K9 acetylation,regulation of peptidyl-lysine acetylation,positive regulation of peptidyl-lysine acetylation,regulation of RNA biosynthetic process,positive regulation of chromosome organization	cortexuncolonized1_Cluster_2	cortexuncolonized1	0	374	566	5.01001e-68	0.566567	0.0337223	0.000109277	0.146468		525	149	Nuclear receptor corepressor 1 (AHRD V3.3 *-* A0A1J3EKK6_NOCCA)
Solyc11g022470.2	known_TF	GO:0006139,GO:0006351,GO:0006355,GO:0006725,GO:0006807,GO:0008152,GO:0009058,GO:0009059,GO:0009889,GO:0009987,GO:0010467,GO:0010468,GO:0010556,GO:0016070,GO:0018130,GO:0019219,GO:0019222,GO:0019438,GO:0031323,GO:0031326,GO:0032774,GO:0034641,GO:0034654,GO:0043170,GO:0044237,GO:0044238,GO:0044249,GO:0044271,GO:0046483,GO:0050789,GO:0050794,GO:0051171,GO:0051252,GO:0060255,GO:0065007,GO:0071704,GO:0080090,GO:0090304,GO:1901360,GO:1901362,GO:1901576,GO:2001141	nucleobase-containing compound metabolic process,DNA-templated transcription,regulation of DNA-templated transcription,cellular aromatic compound metabolic process,nitrogen compound metabolic process,metabolic process,biosynthetic process,macromolecule biosynthetic process,regulation of biosynthetic process,cellular process,gene expression,regulation of gene expression,regulation of macromolecule biosynthetic process,RNA metabolic process,heterocycle biosynthetic process,regulation of nucleobase-containing compound metabolic process,regulation of metabolic process,aromatic compound biosynthetic process,regulation of cellular metabolic process,regulation of cellular biosynthetic process,RNA biosynthetic process,cellular nitrogen compound metabolic process,nucleobase-containing compound biosynthetic process,macromolecule metabolic process,cellular metabolic process,primary metabolic process,cellular biosynthetic process,cellular nitrogen compound biosynthetic process,heterocycle metabolic process,regulation of biological process,regulation of cellular process,regulation of nitrogen compound metabolic process,regulation of RNA metabolic process,regulation of macromolecule metabolic process,biological regulation,organic substance metabolic process,regulation of primary metabolic process,nucleic acid metabolic process,organic cyclic compound metabolic process,organic cyclic compound biosynthetic process,organic substance biosynthetic process,regulation of RNA biosynthetic process	developingarb_Cluster_31	developingarb	0	474	591	1.96035e-141	0.515257	0.033177	6.64809e-05	0.363676		526	82	MYB transcription factor (AHRD V3.3 *** V5Q0T6_9CARY)
Solyc06g036300.4	known_TF	GO:0007623,GO:0042752,GO:0048511,GO:0050789,GO:0065007	circadian rhythm,regulation of circadian rhythm,rhythmic process,regulation of biological process,biological regulation	developingarb_Cluster_31	developingarb	0	474	573	5.61519e-112	0.499564	0.0332068	0.00010049	0.303826		527	89	Homeodomain-like superfamily protein (AHRD V3.3 *** A0A2U1MBK2_ARTAN)
Solyc01g081630.4	known_TF	GO:0007275,GO:0007389,GO:0009653,GO:0009798,GO:0009987,GO:0010015,GO:0016043,GO:0022603,GO:0022607,GO:0022622,GO:0032501,GO:0032502,GO:0043933,GO:0044085,GO:0048364,GO:0048731,GO:0048856,GO:0050789,GO:0050793,GO:0050794,GO:0051258,GO:0051301,GO:0051302,GO:0065001,GO:0065003,GO:0065007,GO:0071840,GO:0090708,GO:0099402,GO:1905392,GO:1905421,GO:2000067	multicellular organism development,pattern specification process,anatomical structure morphogenesis,axis specification,cellular process,root morphogenesis,cellular component organization,regulation of anatomical structure morphogenesis,cellular component assembly,root system development,multicellular organismal process,developmental process,protein-containing complex organization,cellular component biogenesis,root development,system development,anatomical structure development,regulation of biological process,regulation of developmental process,regulation of cellular process,protein polymerization,cell division,regulation of cell division,specification of axis polarity,protein-containing complex assembly,biological regulation,cellular component organization or biogenesis,specification of plant organ axis polarity,plant organ development,plant organ morphogenesis,regulation of plant organ morphogenesis,regulation of root morphogenesis	maturearb_Cluster_32	maturearb	0	374	402	1.43464e-55	0.419624	0.0343338	8.00854e-05	0.59477		528	37	UPSTREAM OF FLC-like protein (DUF966) (AHRD V3.3 *-* F4J7X6_ARATH)
Solyc03g116890.3	known_TF	GO:0001101,GO:0002237,GO:0002238,GO:0002376,GO:0002682,GO:0002831,GO:0006139,GO:0006351,GO:0006355,GO:0006725,GO:0006807,GO:0006950,GO:0006952,GO:0006955,GO:0006970,GO:0007154,GO:0007165,GO:0008152,GO:0009058,GO:0009059,GO:0009266,GO:0009409,GO:0009414,GO:0009415,GO:0009605,GO:0009607,GO:0009611,GO:0009615,GO:0009617,GO:0009620,GO:0009628,GO:0009651,GO:0009719,GO:0009723,GO:0009725,GO:0009737,GO:0009739,GO:0009740,GO:0009751,GO:0009753,GO:0009755,GO:0009889,GO:0009890,GO:0009892,GO:0009937,GO:0009938,GO:0009966,GO:0009968,GO:0009987,GO:0010033,GO:0010035,GO:0010200,GO:0010243,GO:0010467,GO:0010468,GO:0010476,GO:0010556,GO:0010558,GO:0010605,GO:0010646,GO:0010648,GO:0014070,GO:0016070,GO:0018130,GO:0019219,GO:0019222,GO:0019438,GO:0023051,GO:0023052,GO:0023057,GO:0031323,GO:0031324,GO:0031326,GO:0031327,GO:0031347,GO:0032101,GO:0032774,GO:0032870,GO:0033993,GO:0034641,GO:0034654,GO:0042221,GO:0042742,GO:0043170,GO:0043207,GO:0044237,GO:0044238,GO:0044249,GO:0044271,GO:0044419,GO:0045087,GO:0045088,GO:0045892,GO:0045934,GO:0046483,GO:0048519,GO:0048523,GO:0048583,GO:0048585,GO:0050688,GO:0050691,GO:0050776,GO:0050789,GO:0050794,GO:0050832,GO:0050896,GO:0051171,GO:0051172,GO:0051252,GO:0051253,GO:0051607,GO:0051707,GO:0051716,GO:0060255,GO:0061760,GO:0065007,GO:0070542,GO:0070887,GO:0071310,GO:0071370,GO:0071396,GO:0071495,GO:0071704,GO:0080090,GO:0080134,GO:0090304,GO:0097305,GO:0098542,GO:0140546,GO:1900150,GO:1901360,GO:1901362,GO:1901576,GO:1901698,GO:1901700,GO:1901701,GO:1902074,GO:1902679,GO:1905034,GO:2001141	response to acid chemical,response to molecule of bacterial origin,response to molecule of fungal origin,immune system process,regulation of immune system process,regulation of response to biotic stimulus,nucleobase-containing compound metabolic process,DNA-templated transcription,regulation of DNA-templated transcription,cellular aromatic compound metabolic process,nitrogen compound metabolic process,response to stress,defense response,immune response,response to osmotic stress,cell communication,signal transduction,metabolic process,biosynthetic process,macromolecule biosynthetic process,response to temperature stimulus,response to cold,response to water deprivation,response to water,response to external stimulus,response to biotic stimulus,response to wounding,response to virus,response to bacterium,response to fungus,response to abiotic stimulus,response to salt stress,response to endogenous stimulus,response to ethylene,response to hormone,response to abscisic acid,response to gibberellin,gibberellic acid mediated signaling pathway,response to salicylic acid,response to jasmonic acid,hormone-mediated signaling pathway,regulation of biosynthetic process,negative regulation of biosynthetic process,negative regulation of metabolic process,regulation of gibberellic acid mediated signaling pathway,negative regulation of gibberellic acid mediated signaling pathway,regulation of signal transduction,negative regulation of signal transduction,cellular process,response to organic substance,response to inorganic substance,response to chitin,response to organonitrogen compound,gene expression,regulation of gene expression,gibberellin mediated signaling pathway,regulation of macromolecule biosynthetic process,negative regulation of macromolecule biosynthetic process,negative regulation of macromolecule metabolic process,regulation of cell communication,negative regulation of cell communication,response to organic cyclic compound,RNA metabolic process,heterocycle biosynthetic process,regulation of nucleobase-containing compound metabolic process,regulation of metabolic process,aromatic compound biosynthetic process,regulation of signaling,signaling,negative regulation of signaling,regulation of cellular metabolic process,negative regulation of cellular metabolic process,regulation of cellular biosynthetic process,negative regulation of cellular biosynthetic process,regulation of defense response,regulation of response to external stimulus,RNA biosynthetic process,cellular response to hormone stimulus,response to lipid,cellular nitrogen compound metabolic process,nucleobase-containing compound biosynthetic process,response to chemical,defense response to bacterium,macromolecule metabolic process,response to external biotic stimulus,cellular metabolic process,primary metabolic process,cellular biosynthetic process,cellular nitrogen compound biosynthetic process,biological process involved in interspecies interaction between organisms,innate immune response,regulation of innate immune response,negative regulation of DNA-templated transcription,negative regulation of nucleobase-containing compound metabolic process,heterocycle metabolic process,negative regulation of biological process,negative regulation of cellular process,regulation of response to stimulus,negative regulation of response to stimulus,regulation of defense response to virus,regulation of defense response to virus by host,regulation of immune response,regulation of biological process,regulation of cellular process,defense response to fungus,response to stimulus,regulation of nitrogen compound metabolic process,negative regulation of nitrogen compound metabolic process,regulation of RNA metabolic process,negative regulation of RNA metabolic process,defense response to virus,response to other organism,cellular response to stimulus,regulation of macromolecule metabolic process,antifungal innate immune response,biological regulation,response to fatty acid,cellular response to chemical stimulus,cellular response to organic substance,cellular response to gibberellin stimulus,cellular response to lipid,cellular response to endogenous stimulus,organic substance metabolic process,regulation of primary metabolic process,regulation of response to stress,nucleic acid metabolic process,response to alcohol,defense response to other organism,defense response to symbiont,regulation of defense response to fungus,organic cyclic compound metabolic process,organic cyclic compound biosynthetic process,organic substance biosynthetic process,response to nitrogen compound,response to oxygen-containing compound,cellular response to oxygen-containing compound,response to salt,negative regulation of RNA biosynthetic process,regulation of antifungal innate immune response,regulation of RNA biosynthetic process	presymbiotic_Cluster_30	presymbiotic	0	437	578	3.08437e-75	0.518851	0.0336455	0.000127025	0.157575		529	96	WRKY transcription factor 39
Solyc07g040920.2	known_TF	GO:0006325,GO:0006334,GO:0006338,GO:0006996,GO:0009987,GO:0016043,GO:0022607,GO:0034728,GO:0043933,GO:0044085,GO:0051276,GO:0065003,GO:0065004,GO:0071103,GO:0071824,GO:0071840	chromatin organization,nucleosome assembly,chromatin remodeling,organelle organization,cellular process,cellular component organization,cellular component assembly,nucleosome organization,protein-containing complex organization,cellular component biogenesis,chromosome organization,protein-containing complex assembly,protein-DNA complex assembly,DNA conformation change,protein-DNA complex organization,cellular component organization or biogenesis	presymbiotic_Cluster_30	presymbiotic	0	437	579	1.02462e-112	0.519749	0.0326634	0.000102167	0.336058		530	103	telomere repeat-binding factor 4-like (AHRD V3.3 *** A0A2I4GQM6_9ROSI)
Solyc12g010330.2	known_TF	GO:0000003,GO:0000160,GO:0001101,GO:0003006,GO:0006139,GO:0006351,GO:0006355,GO:0006725,GO:0006778,GO:0006779,GO:0006807,GO:0006950,GO:0007154,GO:0007165,GO:0007275,GO:0008152,GO:0009058,GO:0009059,GO:0009414,GO:0009415,GO:0009611,GO:0009628,GO:0009653,GO:0009719,GO:0009725,GO:0009735,GO:0009736,GO:0009755,GO:0009791,GO:0009812,GO:0009888,GO:0009889,GO:0009891,GO:0009893,GO:0009966,GO:0009987,GO:0010015,GO:0010033,GO:0010035,GO:0010073,GO:0010074,GO:0010075,GO:0010082,GO:0010154,GO:0010380,GO:0010449,GO:0010467,GO:0010468,GO:0010492,GO:0010556,GO:0010557,GO:0010604,GO:0010646,GO:0015994,GO:0015995,GO:0016070,GO:0018130,GO:0019219,GO:0019222,GO:0019438,GO:0019827,GO:0022414,GO:0022622,GO:0023051,GO:0023052,GO:0031323,GO:0031325,GO:0031326,GO:0031328,GO:0031537,GO:0032501,GO:0032502,GO:0032774,GO:0032870,GO:0033013,GO:0033014,GO:0034641,GO:0034654,GO:0035266,GO:0035556,GO:0040007,GO:0040008,GO:0042060,GO:0042221,GO:0042440,GO:0043170,GO:0044237,GO:0044238,GO:0044249,GO:0044271,GO:0045893,GO:0045935,GO:0046148,GO:0046283,GO:0046483,GO:0048316,GO:0048364,GO:0048367,GO:0048507,GO:0048518,GO:0048522,GO:0048583,GO:0048589,GO:0048608,GO:0048638,GO:0048731,GO:0048856,GO:0050789,GO:0050793,GO:0050794,GO:0050896,GO:0051171,GO:0051173,GO:0051252,GO:0051254,GO:0051716,GO:0060255,GO:0061458,GO:0065007,GO:0070887,GO:0071310,GO:0071368,GO:0071495,GO:0071704,GO:0080022,GO:0080036,GO:0080090,GO:0080112,GO:0080113,GO:0090056,GO:0090304,GO:0098727,GO:0099402,GO:1901360,GO:1901362,GO:1901401,GO:1901463,GO:1901564,GO:1901566,GO:1901576,GO:1901700,GO:1902074,GO:1902680,GO:1905392,GO:1990110,GO:2000241,GO:2001141	reproduction,phosphorelay signal transduction system,response to acid chemical,developmental process involved in reproduction,nucleobase-containing compound metabolic process,DNA-templated transcription,regulation of DNA-templated transcription,cellular aromatic compound metabolic process,porphyrin-containing compound metabolic process,porphyrin-containing compound biosynthetic process,nitrogen compound metabolic process,response to stress,cell communication,signal transduction,multicellular organism development,metabolic process,biosynthetic process,macromolecule biosynthetic process,response to water deprivation,response to water,response to wounding,response to abiotic stimulus,anatomical structure morphogenesis,response to endogenous stimulus,response to hormone,response to cytokinin,cytokinin-activated signaling pathway,hormone-mediated signaling pathway,post-embryonic development,flavonoid metabolic process,tissue development,regulation of biosynthetic process,positive regulation of biosynthetic process,positive regulation of metabolic process,regulation of signal transduction,cellular process,root morphogenesis,response to organic substance,response to inorganic substance,meristem maintenance,maintenance of meristem identity,regulation of meristem growth,regulation of root meristem growth,fruit development,regulation of chlorophyll biosynthetic process,root meristem growth,gene expression,regulation of gene expression,maintenance of shoot apical meristem identity,regulation of macromolecule biosynthetic process,positive regulation of macromolecule biosynthetic process,positive regulation of macromolecule metabolic process,regulation of cell communication,chlorophyll metabolic process,chlorophyll biosynthetic process,RNA metabolic process,heterocycle biosynthetic process,regulation of nucleobase-containing compound metabolic process,regulation of metabolic process,aromatic compound biosynthetic process,stem cell population maintenance,reproductive process,root system development,regulation of signaling,signaling,regulation of cellular metabolic process,positive regulation of cellular metabolic process,regulation of cellular biosynthetic process,positive regulation of cellular biosynthetic process,regulation of anthocyanin metabolic process,multicellular organismal process,developmental process,RNA biosynthetic process,cellular response to hormone stimulus,tetrapyrrole metabolic process,tetrapyrrole biosynthetic process,cellular nitrogen compound metabolic process,nucleobase-containing compound biosynthetic process,meristem growth,intracellular signal transduction,growth,regulation of growth,wound healing,response to chemical,pigment metabolic process,macromolecule metabolic process,cellular metabolic process,primary metabolic process,cellular biosynthetic process,cellular nitrogen compound biosynthetic process,positive regulation of DNA-templated transcription,positive regulation of nucleobase-containing compound metabolic process,pigment biosynthetic process,anthocyanin-containing compound metabolic process,heterocycle metabolic process,seed development,root development,shoot system development,meristem development,positive regulation of biological process,positive regulation of cellular process,regulation of response to stimulus,developmental growth,reproductive structure development,regulation of developmental growth,system development,anatomical structure development,regulation of biological process,regulation of developmental process,regulation of cellular process,response to stimulus,regulation of nitrogen compound metabolic process,positive regulation of nitrogen compound metabolic process,regulation of RNA metabolic process,positive regulation of RNA metabolic process,cellular response to stimulus,regulation of macromolecule metabolic process,reproductive system development,biological regulation,cellular response to chemical stimulus,cellular response to organic substance,cellular response to cytokinin stimulus,cellular response to endogenous stimulus,organic substance metabolic process,primary root development,regulation of cytokinin-activated signaling pathway,regulation of primary metabolic process,seed growth,regulation of seed growth,regulation of chlorophyll metabolic process,nucleic acid metabolic process,maintenance of cell number,plant organ development,organic cyclic compound metabolic process,organic cyclic compound biosynthetic process,regulation of tetrapyrrole metabolic process,regulation of tetrapyrrole biosynthetic process,organonitrogen compound metabolic process,organonitrogen compound biosynthetic process,organic substance biosynthetic process,response to oxygen-containing compound,response to salt,positive regulation of RNA biosynthetic process,plant organ morphogenesis,callus formation,regulation of reproductive process,regulation of RNA biosynthetic process	cortexuncolonized2_Cluster_5	cortexuncolonized2	1	356	477	3.48269e-102	0.476048	0.0330434	5.78922e-05	0.200811	0.0015392	531	111	Two-component response regulator (AHRD V3.3 *** A0A2G2X4J0_CAPBA)
Solyc02g085580.4	known_TF	GO:0006139,GO:0006351,GO:0006355,GO:0006725,GO:0006807,GO:0007154,GO:0007165,GO:0008152,GO:0009058,GO:0009059,GO:0009719,GO:0009725,GO:0009739,GO:0009740,GO:0009755,GO:0009889,GO:0009937,GO:0009966,GO:0009987,GO:0010033,GO:0010336,GO:0010467,GO:0010468,GO:0010476,GO:0010556,GO:0010646,GO:0016070,GO:0018130,GO:0019219,GO:0019222,GO:0019438,GO:0023051,GO:0023052,GO:0031323,GO:0031326,GO:0032774,GO:0032870,GO:0033993,GO:0034641,GO:0034654,GO:0042221,GO:0042592,GO:0043170,GO:0044237,GO:0044238,GO:0044249,GO:0044271,GO:0046483,GO:0048583,GO:0048878,GO:0050789,GO:0050794,GO:0050896,GO:0051171,GO:0051252,GO:0051716,GO:0055088,GO:0060255,GO:0065007,GO:0065008,GO:0070887,GO:0071310,GO:0071370,GO:0071396,GO:0071495,GO:0071704,GO:0080090,GO:0090304,GO:1901360,GO:1901362,GO:1901576,GO:1901700,GO:1901701,GO:2001141	nucleobase-containing compound metabolic process,DNA-templated transcription,regulation of DNA-templated transcription,cellular aromatic compound metabolic process,nitrogen compound metabolic process,cell communication,signal transduction,metabolic process,biosynthetic process,macromolecule biosynthetic process,response to endogenous stimulus,response to hormone,response to gibberellin,gibberellic acid mediated signaling pathway,hormone-mediated signaling pathway,regulation of biosynthetic process,regulation of gibberellic acid mediated signaling pathway,regulation of signal transduction,cellular process,response to organic substance,gibberellic acid homeostasis,gene expression,regulation of gene expression,gibberellin mediated signaling pathway,regulation of macromolecule biosynthetic process,regulation of cell communication,RNA metabolic process,heterocycle biosynthetic process,regulation of nucleobase-containing compound metabolic process,regulation of metabolic process,aromatic compound biosynthetic process,regulation of signaling,signaling,regulation of cellular metabolic process,regulation of cellular biosynthetic process,RNA biosynthetic process,cellular response to hormone stimulus,response to lipid,cellular nitrogen compound metabolic process,nucleobase-containing compound biosynthetic process,response to chemical,homeostatic process,macromolecule metabolic process,cellular metabolic process,primary metabolic process,cellular biosynthetic process,cellular nitrogen compound biosynthetic process,heterocycle metabolic process,regulation of response to stimulus,chemical homeostasis,regulation of biological process,regulation of cellular process,response to stimulus,regulation of nitrogen compound metabolic process,regulation of RNA metabolic process,cellular response to stimulus,lipid homeostasis,regulation of macromolecule metabolic process,biological regulation,regulation of biological quality,cellular response to chemical stimulus,cellular response to organic substance,cellular response to gibberellin stimulus,cellular response to lipid,cellular response to endogenous stimulus,organic substance metabolic process,regulation of primary metabolic process,nucleic acid metabolic process,organic cyclic compound metabolic process,organic cyclic compound biosynthetic process,organic substance biosynthetic process,response to oxygen-containing compound,cellular response to oxygen-containing compound,regulation of RNA biosynthetic process	cortexuncolonized1_Cluster_2	cortexuncolonized1	1	374	532	1.5178e-137	0.532533	0.0323486	4.64381e-05	0.129509	0.00859662	532	171	Protein indeterminate-domain 1 (AHRD V3.3 *** A0A2G3D7R8_CAPCH)
Solyc01g099340.3	known_TF	GO:0006139,GO:0006351,GO:0006355,GO:0006725,GO:0006807,GO:0008152,GO:0009058,GO:0009059,GO:0009889,GO:0009987,GO:0010467,GO:0010468,GO:0010556,GO:0016070,GO:0018130,GO:0019219,GO:0019222,GO:0019438,GO:0031323,GO:0031326,GO:0032774,GO:0034641,GO:0034654,GO:0043170,GO:0044237,GO:0044238,GO:0044249,GO:0044271,GO:0046483,GO:0050789,GO:0050794,GO:0051171,GO:0051252,GO:0060255,GO:0065007,GO:0071704,GO:0080090,GO:0090304,GO:1901360,GO:1901362,GO:1901576,GO:2001141	nucleobase-containing compound metabolic process,DNA-templated transcription,regulation of DNA-templated transcription,cellular aromatic compound metabolic process,nitrogen compound metabolic process,metabolic process,biosynthetic process,macromolecule biosynthetic process,regulation of biosynthetic process,cellular process,gene expression,regulation of gene expression,regulation of macromolecule biosynthetic process,RNA metabolic process,heterocycle biosynthetic process,regulation of nucleobase-containing compound metabolic process,regulation of metabolic process,aromatic compound biosynthetic process,regulation of cellular metabolic process,regulation of cellular biosynthetic process,RNA biosynthetic process,cellular nitrogen compound metabolic process,nucleobase-containing compound biosynthetic process,macromolecule metabolic process,cellular metabolic process,primary metabolic process,cellular biosynthetic process,cellular nitrogen compound biosynthetic process,heterocycle metabolic process,regulation of biological process,regulation of cellular process,regulation of nitrogen compound metabolic process,regulation of RNA metabolic process,regulation of macromolecule metabolic process,biological regulation,organic substance metabolic process,regulation of primary metabolic process,nucleic acid metabolic process,organic cyclic compound metabolic process,organic cyclic compound biosynthetic process,organic substance biosynthetic process,regulation of RNA biosynthetic process	maturearb_Cluster_32	maturearb	0	374	389	9.47251e-27	0.406054	0.0345911	0.000138357	0.273478		533	44	Protein indeterminate-domain 12 (AHRD V3.3 *** A0A2G2W7U4_CAPBA)
Solyc01g028930.4	known_TF	GO:0006139,GO:0006351,GO:0006352,GO:0006366,GO:0006725,GO:0006807,GO:0008152,GO:0009058,GO:0009059,GO:0009987,GO:0010467,GO:0016070,GO:0018130,GO:0019438,GO:0032774,GO:0034641,GO:0034654,GO:0043170,GO:0044237,GO:0044238,GO:0044249,GO:0044271,GO:0046483,GO:0071704,GO:0090304,GO:1901360,GO:1901362,GO:1901576	nucleobase-containing compound metabolic process,DNA-templated transcription,DNA-templated transcription initiation,transcription by RNA polymerase II,cellular aromatic compound metabolic process,nitrogen compound metabolic process,metabolic process,biosynthetic process,macromolecule biosynthetic process,cellular process,gene expression,RNA metabolic process,heterocycle biosynthetic process,aromatic compound biosynthetic process,RNA biosynthetic process,cellular nitrogen compound metabolic process,nucleobase-containing compound biosynthetic process,macromolecule metabolic process,cellular metabolic process,primary metabolic process,cellular biosynthetic process,cellular nitrogen compound biosynthetic process,heterocycle metabolic process,organic substance metabolic process,nucleic acid metabolic process,organic cyclic compound metabolic process,organic cyclic compound biosynthetic process,organic substance biosynthetic process	presymbiotic_Cluster_30	presymbiotic	0	437	603	1.37433e-136	0.541293	0.0328523	7.49091e-05	0.318186		534	105	TATA-box-binding protein (AHRD V3.3 *** A0A1U8HIY4_CAPAN)
Solyc05g053330.3	known_TF	GO:0006139,GO:0006351,GO:0006355,GO:0006725,GO:0006807,GO:0008152,GO:0009058,GO:0009059,GO:0009889,GO:0009987,GO:0010467,GO:0010468,GO:0010556,GO:0016070,GO:0018130,GO:0019219,GO:0019222,GO:0019438,GO:0031323,GO:0031326,GO:0032774,GO:0034641,GO:0034654,GO:0043170,GO:0044237,GO:0044238,GO:0044249,GO:0044271,GO:0046483,GO:0050789,GO:0050794,GO:0051171,GO:0051252,GO:0060255,GO:0065007,GO:0071704,GO:0080090,GO:0090304,GO:1901360,GO:1901362,GO:1901576,GO:2001141	nucleobase-containing compound metabolic process,DNA-templated transcription,regulation of DNA-templated transcription,cellular aromatic compound metabolic process,nitrogen compound metabolic process,metabolic process,biosynthetic process,macromolecule biosynthetic process,regulation of biosynthetic process,cellular process,gene expression,regulation of gene expression,regulation of macromolecule biosynthetic process,RNA metabolic process,heterocycle biosynthetic process,regulation of nucleobase-containing compound metabolic process,regulation of metabolic process,aromatic compound biosynthetic process,regulation of cellular metabolic process,regulation of cellular biosynthetic process,RNA biosynthetic process,cellular nitrogen compound metabolic process,nucleobase-containing compound biosynthetic process,macromolecule metabolic process,cellular metabolic process,primary metabolic process,cellular biosynthetic process,cellular nitrogen compound biosynthetic process,heterocycle metabolic process,regulation of biological process,regulation of cellular process,regulation of nitrogen compound metabolic process,regulation of RNA metabolic process,regulation of macromolecule metabolic process,biological regulation,organic substance metabolic process,regulation of primary metabolic process,nucleic acid metabolic process,organic cyclic compound metabolic process,organic cyclic compound biosynthetic process,organic substance biosynthetic process,regulation of RNA biosynthetic process	cortexuncolonized1_Cluster_2	cortexuncolonized1	1	374	464	2.55157e-162	0.464464	0.0324054	3.53622e-05	0.116628	1.05504e-07	535	173	Transcription factor (AHRD V3.3 *** A0A2G3CHW7_CAPCH)
Solyc07g018010.3	known_TF	GO:0006139,GO:0006351,GO:0006355,GO:0006725,GO:0006807,GO:0006950,GO:0007154,GO:0007165,GO:0007275,GO:0008152,GO:0009058,GO:0009059,GO:0009267,GO:0009605,GO:0009719,GO:0009725,GO:0009753,GO:0009755,GO:0009867,GO:0009889,GO:0009987,GO:0009991,GO:0010033,GO:0010467,GO:0010468,GO:0010556,GO:0010646,GO:0010647,GO:0016036,GO:0016070,GO:0018130,GO:0019219,GO:0019222,GO:0019438,GO:0023052,GO:0031323,GO:0031326,GO:0031667,GO:0031668,GO:0031669,GO:0032101,GO:0032103,GO:0032104,GO:0032106,GO:0032107,GO:0032109,GO:0032501,GO:0032502,GO:0032774,GO:0032870,GO:0033554,GO:0033993,GO:0034641,GO:0034654,GO:0042221,GO:0042592,GO:0042594,GO:0043170,GO:0044237,GO:0044238,GO:0044249,GO:0044271,GO:0046483,GO:0048367,GO:0048518,GO:0048522,GO:0048583,GO:0048584,GO:0048731,GO:0048831,GO:0048856,GO:0048878,GO:0050789,GO:0050793,GO:0050794,GO:0050801,GO:0050896,GO:0051171,GO:0051252,GO:0051716,GO:0055062,GO:0055081,GO:0060255,GO:0065007,GO:0065008,GO:0070542,GO:0070887,GO:0071310,GO:0071395,GO:0071396,GO:0071398,GO:0071495,GO:0071496,GO:0071704,GO:0080040,GO:0080090,GO:0080134,GO:0080135,GO:0090304,GO:0098771,GO:0140255,GO:1901360,GO:1901362,GO:1901576,GO:1901700,GO:1901701,GO:2001141	nucleobase-containing compound metabolic process,DNA-templated transcription,regulation of DNA-templated transcription,cellular aromatic compound metabolic process,nitrogen compound metabolic process,response to stress,cell communication,signal transduction,multicellular organism development,metabolic process,biosynthetic process,macromolecule biosynthetic process,cellular response to starvation,response to external stimulus,response to endogenous stimulus,response to hormone,response to jasmonic acid,hormone-mediated signaling pathway,jasmonic acid mediated signaling pathway,regulation of biosynthetic process,cellular process,response to extracellular stimulus,response to organic substance,gene expression,regulation of gene expression,regulation of macromolecule biosynthetic process,regulation of cell communication,positive regulation of cell communication,cellular response to phosphate starvation,RNA metabolic process,heterocycle biosynthetic process,regulation of nucleobase-containing compound metabolic process,regulation of metabolic process,aromatic compound biosynthetic process,signaling,regulation of cellular metabolic process,regulation of cellular biosynthetic process,response to nutrient levels,cellular response to extracellular stimulus,cellular response to nutrient levels,regulation of response to external stimulus,positive regulation of response to external stimulus,regulation of response to extracellular stimulus,positive regulation of response to extracellular stimulus,regulation of response to nutrient levels,positive regulation of response to nutrient levels,multicellular organismal process,developmental process,RNA biosynthetic process,cellular response to hormone stimulus,cellular response to stress,response to lipid,cellular nitrogen compound metabolic process,nucleobase-containing compound biosynthetic process,response to chemical,homeostatic process,response to starvation,macromolecule metabolic process,cellular metabolic process,primary metabolic process,cellular biosynthetic process,cellular nitrogen compound biosynthetic process,heterocycle metabolic process,shoot system development,positive regulation of biological process,positive regulation of cellular process,regulation of response to stimulus,positive regulation of response to stimulus,system development,regulation of shoot system development,anatomical structure development,chemical homeostasis,regulation of biological process,regulation of developmental process,regulation of cellular process,monoatomic ion homeostasis,response to stimulus,regulation of nitrogen compound metabolic process,regulation of RNA metabolic process,cellular response to stimulus,phosphate ion homeostasis,monoatomic anion homeostasis,regulation of macromolecule metabolic process,biological regulation,regulation of biological quality,response to fatty acid,cellular response to chemical stimulus,cellular response to organic substance,cellular response to jasmonic acid stimulus,cellular response to lipid,cellular response to fatty acid,cellular response to endogenous stimulus,cellular response to external stimulus,organic substance metabolic process,positive regulation of cellular response to phosphate starvation,regulation of primary metabolic process,regulation of response to stress,regulation of cellular response to stress,nucleic acid metabolic process,inorganic ion homeostasis,regulation of cellular response to phosphate starvation,organic cyclic compound metabolic process,organic cyclic compound biosynthetic process,organic substance biosynthetic process,response to oxygen-containing compound,cellular response to oxygen-containing compound,regulation of RNA biosynthetic process	presymbiotic_Cluster_30	presymbiotic	0	437	521	1.13924e-60	0.467684	0.034096	0.000136791	0.152035		536	99	bHLH transcription factor139
Solyc06g016750.3	known_TF	GO:0006139,GO:0006351,GO:0006355,GO:0006725,GO:0006807,GO:0008152,GO:0009058,GO:0009059,GO:0009889,GO:0009987,GO:0010467,GO:0010468,GO:0010556,GO:0016070,GO:0018130,GO:0019219,GO:0019222,GO:0019438,GO:0031323,GO:0031326,GO:0032774,GO:0034641,GO:0034654,GO:0043170,GO:0044237,GO:0044238,GO:0044249,GO:0044271,GO:0046483,GO:0050789,GO:0050794,GO:0051171,GO:0051252,GO:0060255,GO:0065007,GO:0071704,GO:0080090,GO:0090304,GO:1901360,GO:1901362,GO:1901576,GO:2001141	nucleobase-containing compound metabolic process,DNA-templated transcription,regulation of DNA-templated transcription,cellular aromatic compound metabolic process,nitrogen compound metabolic process,metabolic process,biosynthetic process,macromolecule biosynthetic process,regulation of biosynthetic process,cellular process,gene expression,regulation of gene expression,regulation of macromolecule biosynthetic process,RNA metabolic process,heterocycle biosynthetic process,regulation of nucleobase-containing compound metabolic process,regulation of metabolic process,aromatic compound biosynthetic process,regulation of cellular metabolic process,regulation of cellular biosynthetic process,RNA biosynthetic process,cellular nitrogen compound metabolic process,nucleobase-containing compound biosynthetic process,macromolecule metabolic process,cellular metabolic process,primary metabolic process,cellular biosynthetic process,cellular nitrogen compound biosynthetic process,heterocycle metabolic process,regulation of biological process,regulation of cellular process,regulation of nitrogen compound metabolic process,regulation of RNA metabolic process,regulation of macromolecule metabolic process,biological regulation,organic substance metabolic process,regulation of primary metabolic process,nucleic acid metabolic process,organic cyclic compound metabolic process,organic cyclic compound biosynthetic process,organic substance biosynthetic process,regulation of RNA biosynthetic process	cortexuncolonized1_Cluster_2	cortexuncolonized1	0	374	581	1.16341e-60	0.581582	0.033569	0.000124328	0.122047		537	150	Nuclear factor Y, subunit C10 (AHRD V3.3 *-* A0A1P8AN83_ARATH)
Solyc05g009220.3	known_TF	GO:0000003,GO:0003006,GO:0005975,GO:0006082,GO:0006139,GO:0006399,GO:0006412,GO:0006418,GO:0006425,GO:0006518,GO:0006520,GO:0006725,GO:0006807,GO:0007275,GO:0008152,GO:0009058,GO:0009059,GO:0009225,GO:0009226,GO:0009298,GO:0009791,GO:0009908,GO:0009987,GO:0010467,GO:0016070,GO:0018130,GO:0019438,GO:0019538,GO:0019673,GO:0019752,GO:0022414,GO:0032501,GO:0032502,GO:0034641,GO:0034654,GO:0034660,GO:0035670,GO:0043038,GO:0043039,GO:0043043,GO:0043170,GO:0043436,GO:0043603,GO:0043604,GO:0044237,GO:0044238,GO:0044249,GO:0044271,GO:0044281,GO:0046483,GO:0048367,GO:0048437,GO:0048438,GO:0048440,GO:0048467,GO:0048481,GO:0048608,GO:0048731,GO:0048827,GO:0048856,GO:0055086,GO:0061458,GO:0071704,GO:0090304,GO:0090567,GO:0099402,GO:1901135,GO:1901137,GO:1901360,GO:1901362,GO:1901564,GO:1901566,GO:1901576	reproduction,developmental process involved in reproduction,carbohydrate metabolic process,organic acid metabolic process,nucleobase-containing compound metabolic process,tRNA metabolic process,translation,tRNA aminoacylation for protein translation,glutaminyl-tRNA aminoacylation,peptide metabolic process,amino acid metabolic process,cellular aromatic compound metabolic process,nitrogen compound metabolic process,multicellular organism development,metabolic process,biosynthetic process,macromolecule biosynthetic process,nucleotide-sugar metabolic process,nucleotide-sugar biosynthetic process,GDP-mannose biosynthetic process,post-embryonic development,flower development,cellular process,gene expression,RNA metabolic process,heterocycle biosynthetic process,aromatic compound biosynthetic process,protein metabolic process,GDP-mannose metabolic process,carboxylic acid metabolic process,reproductive process,multicellular organismal process,developmental process,cellular nitrogen compound metabolic process,nucleobase-containing compound biosynthetic process,ncRNA metabolic process,plant-type ovary development,amino acid activation,tRNA aminoacylation,peptide biosynthetic process,macromolecule metabolic process,oxoacid metabolic process,amide metabolic process,amide biosynthetic process,cellular metabolic process,primary metabolic process,cellular biosynthetic process,cellular nitrogen compound biosynthetic process,small molecule metabolic process,heterocycle metabolic process,shoot system development,floral organ development,floral whorl development,carpel development,gynoecium development,plant ovule development,reproductive structure development,system development,phyllome development,anatomical structure development,nucleobase-containing small molecule metabolic process,reproductive system development,organic substance metabolic process,nucleic acid metabolic process,reproductive shoot system development,plant organ development,carbohydrate derivative metabolic process,carbohydrate derivative biosynthetic process,organic cyclic compound metabolic process,organic cyclic compound biosynthetic process,organonitrogen compound metabolic process,organonitrogen compound biosynthetic process,organic substance biosynthetic process	cortexuncolonized2_Cluster_5	cortexuncolonized2	0	356	522	1.77341e-110	0.520958	0.0337377	7.44569e-05	0.219846		538	105	Glutamine--tRNA ligase (AHRD V3.3 *** A0A2G2YC56_CAPAN)
Solyc10g077110.1	known_TF	GO:0006139,GO:0006351,GO:0006355,GO:0006357,GO:0006366,GO:0006725,GO:0006807,GO:0008152,GO:0009058,GO:0009059,GO:0009889,GO:0009987,GO:0010467,GO:0010468,GO:0010556,GO:0016070,GO:0018130,GO:0019219,GO:0019222,GO:0019438,GO:0031323,GO:0031326,GO:0032774,GO:0034641,GO:0034654,GO:0043170,GO:0044237,GO:0044238,GO:0044249,GO:0044271,GO:0046483,GO:0050789,GO:0050794,GO:0051171,GO:0051252,GO:0060255,GO:0065007,GO:0071704,GO:0080090,GO:0090304,GO:1901360,GO:1901362,GO:1901576,GO:2001141	nucleobase-containing compound metabolic process,DNA-templated transcription,regulation of DNA-templated transcription,regulation of transcription by RNA polymerase II,transcription by RNA polymerase II,cellular aromatic compound metabolic process,nitrogen compound metabolic process,metabolic process,biosynthetic process,macromolecule biosynthetic process,regulation of biosynthetic process,cellular process,gene expression,regulation of gene expression,regulation of macromolecule biosynthetic process,RNA metabolic process,heterocycle biosynthetic process,regulation of nucleobase-containing compound metabolic process,regulation of metabolic process,aromatic compound biosynthetic process,regulation of cellular metabolic process,regulation of cellular biosynthetic process,RNA biosynthetic process,cellular nitrogen compound metabolic process,nucleobase-containing compound biosynthetic process,macromolecule metabolic process,cellular metabolic process,primary metabolic process,cellular biosynthetic process,cellular nitrogen compound biosynthetic process,heterocycle metabolic process,regulation of biological process,regulation of cellular process,regulation of nitrogen compound metabolic process,regulation of RNA metabolic process,regulation of macromolecule metabolic process,biological regulation,organic substance metabolic process,regulation of primary metabolic process,nucleic acid metabolic process,organic cyclic compound metabolic process,organic cyclic compound biosynthetic process,organic substance biosynthetic process,regulation of RNA biosynthetic process	cortexuncolonized2_Cluster_5	cortexuncolonized2	0	356	475	4.21736e-41	0.474052	0.0341275	0.000125104	0.206507		539	125	transcription factor IIIA
Solyc09g097870.4	known_TF	GO:0006139,GO:0006351,GO:0006355,GO:0006725,GO:0006807,GO:0008152,GO:0009058,GO:0009059,GO:0009314,GO:0009416,GO:0009628,GO:0009637,GO:0009889,GO:0009987,GO:0010467,GO:0010468,GO:0010556,GO:0016070,GO:0018130,GO:0019219,GO:0019222,GO:0019438,GO:0031323,GO:0031326,GO:0032774,GO:0034641,GO:0034654,GO:0043170,GO:0044237,GO:0044238,GO:0044249,GO:0044271,GO:0046483,GO:0050789,GO:0050794,GO:0050896,GO:0051171,GO:0051252,GO:0060255,GO:0065007,GO:0071704,GO:0080090,GO:0090304,GO:1901360,GO:1901362,GO:1901576,GO:2001141	nucleobase-containing compound metabolic process,DNA-templated transcription,regulation of DNA-templated transcription,cellular aromatic compound metabolic process,nitrogen compound metabolic process,metabolic process,biosynthetic process,macromolecule biosynthetic process,response to radiation,response to light stimulus,response to abiotic stimulus,response to blue light,regulation of biosynthetic process,cellular process,gene expression,regulation of gene expression,regulation of macromolecule biosynthetic process,RNA metabolic process,heterocycle biosynthetic process,regulation of nucleobase-containing compound metabolic process,regulation of metabolic process,aromatic compound biosynthetic process,regulation of cellular metabolic process,regulation of cellular biosynthetic process,RNA biosynthetic process,cellular nitrogen compound metabolic process,nucleobase-containing compound biosynthetic process,macromolecule metabolic process,cellular metabolic process,primary metabolic process,cellular biosynthetic process,cellular nitrogen compound biosynthetic process,heterocycle metabolic process,regulation of biological process,regulation of cellular process,response to stimulus,regulation of nitrogen compound metabolic process,regulation of RNA metabolic process,regulation of macromolecule metabolic process,biological regulation,organic substance metabolic process,regulation of primary metabolic process,nucleic acid metabolic process,organic cyclic compound metabolic process,organic cyclic compound biosynthetic process,organic substance biosynthetic process,regulation of RNA biosynthetic process	presymbiotic_Cluster_30	presymbiotic	0	437	489	1.32916e-68	0.438959	0.0347048	0.000108836	0.184173		540	100	bHLH transcription factor 062
Solyc08g005290.3	known_TF	GO:0006139,GO:0006351,GO:0006355,GO:0006725,GO:0006807,GO:0008152,GO:0009058,GO:0009059,GO:0009889,GO:0009891,GO:0009893,GO:0009987,GO:0010467,GO:0010468,GO:0010556,GO:0010557,GO:0010604,GO:0016070,GO:0018130,GO:0019219,GO:0019222,GO:0019438,GO:0031323,GO:0031325,GO:0031326,GO:0031328,GO:0032774,GO:0034641,GO:0034654,GO:0043170,GO:0044237,GO:0044238,GO:0044249,GO:0044271,GO:0045893,GO:0045935,GO:0046483,GO:0048518,GO:0048522,GO:0050789,GO:0050794,GO:0051171,GO:0051173,GO:0051252,GO:0051254,GO:0060255,GO:0065007,GO:0071704,GO:0080090,GO:0090304,GO:1901360,GO:1901362,GO:1901576,GO:1902680,GO:2001141	nucleobase-containing compound metabolic process,DNA-templated transcription,regulation of DNA-templated transcription,cellular aromatic compound metabolic process,nitrogen compound metabolic process,metabolic process,biosynthetic process,macromolecule biosynthetic process,regulation of biosynthetic process,positive regulation of biosynthetic process,positive regulation of metabolic process,cellular process,gene expression,regulation of gene expression,regulation of macromolecule biosynthetic process,positive regulation of macromolecule biosynthetic process,positive regulation of macromolecule metabolic process,RNA metabolic process,heterocycle biosynthetic process,regulation of nucleobase-containing compound metabolic process,regulation of metabolic process,aromatic compound biosynthetic process,regulation of cellular metabolic process,positive regulation of cellular metabolic process,regulation of cellular biosynthetic process,positive regulation of cellular biosynthetic process,RNA biosynthetic process,cellular nitrogen compound metabolic process,nucleobase-containing compound biosynthetic process,macromolecule metabolic process,cellular metabolic process,primary metabolic process,cellular biosynthetic process,cellular nitrogen compound biosynthetic process,positive regulation of DNA-templated transcription,positive regulation of nucleobase-containing compound metabolic process,heterocycle metabolic process,positive regulation of biological process,positive regulation of cellular process,regulation of biological process,regulation of cellular process,regulation of nitrogen compound metabolic process,positive regulation of nitrogen compound metabolic process,regulation of RNA metabolic process,positive regulation of RNA metabolic process,regulation of macromolecule metabolic process,biological regulation,organic substance metabolic process,regulation of primary metabolic process,nucleic acid metabolic process,organic cyclic compound metabolic process,organic cyclic compound biosynthetic process,organic substance biosynthetic process,positive regulation of RNA biosynthetic process,regulation of RNA biosynthetic process	presymbiotic_Cluster_30	presymbiotic	0	437	587	4.61726e-83	0.52693	0.0333417	0.000121443	0.19825		541	102	bZIP transcription factor 16-like (AHRD V3.3 *** A0A2I4H7V6_9ROSI)
Solyc02g087710.3	known_TF	GO:0000003,GO:0000741,GO:0003006,GO:0006139,GO:0006259,GO:0006260,GO:0006281,GO:0006725,GO:0006807,GO:0006950,GO:0006974,GO:0006996,GO:0006997,GO:0007275,GO:0008152,GO:0009058,GO:0009059,GO:0009553,GO:0009559,GO:0009561,GO:0009791,GO:0009987,GO:0010197,GO:0010228,GO:0016043,GO:0022414,GO:0030154,GO:0032501,GO:0032502,GO:0033554,GO:0034641,GO:0043170,GO:0044237,GO:0044238,GO:0044249,GO:0046483,GO:0048229,GO:0048284,GO:0048608,GO:0048731,GO:0048856,GO:0048869,GO:0050896,GO:0051716,GO:0061458,GO:0071704,GO:0071840,GO:0090304,GO:1901360,GO:1901576	reproduction,karyogamy,developmental process involved in reproduction,nucleobase-containing compound metabolic process,DNA metabolic process,DNA replication,DNA repair,cellular aromatic compound metabolic process,nitrogen compound metabolic process,response to stress,DNA damage response,organelle organization,nucleus organization,multicellular organism development,metabolic process,biosynthetic process,macromolecule biosynthetic process,embryo sac development,embryo sac central cell differentiation,megagametogenesis,post-embryonic development,cellular process,polar nucleus fusion,vegetative to reproductive phase transition of meristem,cellular component organization,reproductive process,cell differentiation,multicellular organismal process,developmental process,cellular response to stress,cellular nitrogen compound metabolic process,macromolecule metabolic process,cellular metabolic process,primary metabolic process,cellular biosynthetic process,heterocycle metabolic process,gametophyte development,organelle fusion,reproductive structure development,system development,anatomical structure development,cellular developmental process,response to stimulus,cellular response to stimulus,reproductive system development,organic substance metabolic process,cellular component organization or biogenesis,nucleic acid metabolic process,organic cyclic compound metabolic process,organic substance biosynthetic process	presymbiotic_Cluster_30	presymbiotic	0	437	569	6.57056e-89	0.510772	0.0334929	0.000115605	0.186442		542	106	FACT complex subunit SSRP1 (AHRD V3.3 *** A0A1U8FYB7_CAPAN)
Solyc02g064630.4	known_TF	GO:0006325,GO:0006334,GO:0006338,GO:0006996,GO:0009987,GO:0016043,GO:0022607,GO:0034728,GO:0043933,GO:0044085,GO:0051276,GO:0065003,GO:0065004,GO:0071103,GO:0071824,GO:0071840	chromatin organization,nucleosome assembly,chromatin remodeling,organelle organization,cellular process,cellular component organization,cellular component assembly,nucleosome organization,protein-containing complex organization,cellular component biogenesis,chromosome organization,protein-containing complex assembly,protein-DNA complex assembly,DNA conformation change,protein-DNA complex organization,cellular component organization or biogenesis	presymbiotic_Cluster_30	presymbiotic	0	437	539	1.3673e-142	0.483842	0.0339393	6.37282e-05	0.196952		543	101	Telomere repeat-binding factor 1 (AHRD V3.3 *** A0A1J3IGS9_NOCCA)
Solyc03g111580.3	unknown_TF	-	-	presymbiotic_Cluster_30	presymbiotic	0	437	583	2.79866e-106	0.523339	0.0332666	7.74564e-05	0.345721		544	108	Zinc finger transcription factor 27
Solyc05g007890.4	known_TF	GO:0006139,GO:0006351,GO:0006355,GO:0006725,GO:0006807,GO:0008152,GO:0009058,GO:0009059,GO:0009889,GO:0009987,GO:0010467,GO:0010468,GO:0010556,GO:0016070,GO:0018130,GO:0019219,GO:0019222,GO:0019438,GO:0031323,GO:0031326,GO:0032774,GO:0034641,GO:0034654,GO:0043170,GO:0044237,GO:0044238,GO:0044249,GO:0044271,GO:0046483,GO:0050789,GO:0050794,GO:0051171,GO:0051252,GO:0060255,GO:0065007,GO:0071704,GO:0080090,GO:0090304,GO:1901360,GO:1901362,GO:1901576,GO:2001141	nucleobase-containing compound metabolic process,DNA-templated transcription,regulation of DNA-templated transcription,cellular aromatic compound metabolic process,nitrogen compound metabolic process,metabolic process,biosynthetic process,macromolecule biosynthetic process,regulation of biosynthetic process,cellular process,gene expression,regulation of gene expression,regulation of macromolecule biosynthetic process,RNA metabolic process,heterocycle biosynthetic process,regulation of nucleobase-containing compound metabolic process,regulation of metabolic process,aromatic compound biosynthetic process,regulation of cellular metabolic process,regulation of cellular biosynthetic process,RNA biosynthetic process,cellular nitrogen compound metabolic process,nucleobase-containing compound biosynthetic process,macromolecule metabolic process,cellular metabolic process,primary metabolic process,cellular biosynthetic process,cellular nitrogen compound biosynthetic process,heterocycle metabolic process,regulation of biological process,regulation of cellular process,regulation of nitrogen compound metabolic process,regulation of RNA metabolic process,regulation of macromolecule metabolic process,biological regulation,organic substance metabolic process,regulation of primary metabolic process,nucleic acid metabolic process,organic cyclic compound metabolic process,organic cyclic compound biosynthetic process,organic substance biosynthetic process,regulation of RNA biosynthetic process	developingarb_Cluster_31	developingarb	1	474	449	1.09633e-145	0.391456	0.0323628	4.11058e-05	0.226112	7.7214e-06	545	92	Myb family transcription factor APL (AHRD V3.3 *** A0A2G2VLB7_CAPBA)
Solyc05g052040.1	known_TF	GO:0000160,GO:0006139,GO:0006351,GO:0006355,GO:0006725,GO:0006807,GO:0006950,GO:0006952,GO:0007154,GO:0007165,GO:0008152,GO:0009058,GO:0009059,GO:0009719,GO:0009723,GO:0009725,GO:0009755,GO:0009873,GO:0009889,GO:0009987,GO:0010033,GO:0010467,GO:0010468,GO:0010556,GO:0016070,GO:0018130,GO:0019219,GO:0019222,GO:0019438,GO:0023052,GO:0031323,GO:0031326,GO:0032774,GO:0032870,GO:0034641,GO:0034654,GO:0035556,GO:0042221,GO:0043170,GO:0044237,GO:0044238,GO:0044249,GO:0044271,GO:0046483,GO:0050789,GO:0050794,GO:0050896,GO:0051171,GO:0051252,GO:0051716,GO:0060255,GO:0065007,GO:0070887,GO:0071310,GO:0071369,GO:0071495,GO:0071704,GO:0080090,GO:0090304,GO:1901360,GO:1901362,GO:1901576,GO:2001141	phosphorelay signal transduction system,nucleobase-containing compound metabolic process,DNA-templated transcription,regulation of DNA-templated transcription,cellular aromatic compound metabolic process,nitrogen compound metabolic process,response to stress,defense response,cell communication,signal transduction,metabolic process,biosynthetic process,macromolecule biosynthetic process,response to endogenous stimulus,response to ethylene,response to hormone,hormone-mediated signaling pathway,ethylene-activated signaling pathway,regulation of biosynthetic process,cellular process,response to organic substance,gene expression,regulation of gene expression,regulation of macromolecule biosynthetic process,RNA metabolic process,heterocycle biosynthetic process,regulation of nucleobase-containing compound metabolic process,regulation of metabolic process,aromatic compound biosynthetic process,signaling,regulation of cellular metabolic process,regulation of cellular biosynthetic process,RNA biosynthetic process,cellular response to hormone stimulus,cellular nitrogen compound metabolic process,nucleobase-containing compound biosynthetic process,intracellular signal transduction,response to chemical,macromolecule metabolic process,cellular metabolic process,primary metabolic process,cellular biosynthetic process,cellular nitrogen compound biosynthetic process,heterocycle metabolic process,regulation of biological process,regulation of cellular process,response to stimulus,regulation of nitrogen compound metabolic process,regulation of RNA metabolic process,cellular response to stimulus,regulation of macromolecule metabolic process,biological regulation,cellular response to chemical stimulus,cellular response to organic substance,cellular response to ethylene stimulus,cellular response to endogenous stimulus,organic substance metabolic process,regulation of primary metabolic process,nucleic acid metabolic process,organic cyclic compound metabolic process,organic cyclic compound biosynthetic process,organic substance biosynthetic process,regulation of RNA biosynthetic process	cortexuncolonized2_Cluster_5	cortexuncolonized2	0	356	554	8.58391e-108	0.552894	0.0334172	7.78618e-05	0.201464		546	102	ripening regulated protein DDTFR10/A
Solyc09g059520.3	known_TF	GO:0006139,GO:0006351,GO:0006355,GO:0006357,GO:0006366,GO:0006725,GO:0006807,GO:0006950,GO:0008152,GO:0009058,GO:0009059,GO:0009266,GO:0009408,GO:0009628,GO:0009889,GO:0009987,GO:0010467,GO:0010468,GO:0010556,GO:0016070,GO:0018130,GO:0019219,GO:0019222,GO:0019438,GO:0031323,GO:0031326,GO:0032774,GO:0033554,GO:0034605,GO:0034641,GO:0034654,GO:0043170,GO:0044237,GO:0044238,GO:0044249,GO:0044271,GO:0046483,GO:0050789,GO:0050794,GO:0050896,GO:0051171,GO:0051252,GO:0051716,GO:0060255,GO:0065007,GO:0071704,GO:0080090,GO:0090304,GO:1901360,GO:1901362,GO:1901576,GO:2001141	nucleobase-containing compound metabolic process,DNA-templated transcription,regulation of DNA-templated transcription,regulation of transcription by RNA polymerase II,transcription by RNA polymerase II,cellular aromatic compound metabolic process,nitrogen compound metabolic process,response to stress,metabolic process,biosynthetic process,macromolecule biosynthetic process,response to temperature stimulus,response to heat,response to abiotic stimulus,regulation of biosynthetic process,cellular process,gene expression,regulation of gene expression,regulation of macromolecule biosynthetic process,RNA metabolic process,heterocycle biosynthetic process,regulation of nucleobase-containing compound metabolic process,regulation of metabolic process,aromatic compound biosynthetic process,regulation of cellular metabolic process,regulation of cellular biosynthetic process,RNA biosynthetic process,cellular response to stress,cellular response to heat,cellular nitrogen compound metabolic process,nucleobase-containing compound biosynthetic process,macromolecule metabolic process,cellular metabolic process,primary metabolic process,cellular biosynthetic process,cellular nitrogen compound biosynthetic process,heterocycle metabolic process,regulation of biological process,regulation of cellular process,response to stimulus,regulation of nitrogen compound metabolic process,regulation of RNA metabolic process,cellular response to stimulus,regulation of macromolecule metabolic process,biological regulation,organic substance metabolic process,regulation of primary metabolic process,nucleic acid metabolic process,organic cyclic compound metabolic process,organic cyclic compound biosynthetic process,organic substance biosynthetic process,regulation of RNA biosynthetic process	presymbiotic_Cluster_30	presymbiotic	0	437	594	1.27344e-136	0.533214	0.0326345	8.29987e-05	0.265764		547	109	Heat stress transcription factor A-8 (AHRD V3.3 *** A0A2G3BLA4_CAPCH)
Solyc11g005920.3	known_TF	GO:0006139,GO:0006351,GO:0006355,GO:0006725,GO:0006807,GO:0008152,GO:0009058,GO:0009059,GO:0009889,GO:0009987,GO:0010467,GO:0010468,GO:0010556,GO:0016070,GO:0018130,GO:0019219,GO:0019222,GO:0019438,GO:0031323,GO:0031326,GO:0032774,GO:0034641,GO:0034654,GO:0043170,GO:0044237,GO:0044238,GO:0044249,GO:0044271,GO:0046483,GO:0050789,GO:0050794,GO:0051171,GO:0051252,GO:0060255,GO:0065007,GO:0071704,GO:0080090,GO:0090304,GO:1901360,GO:1901362,GO:1901576,GO:2001141	nucleobase-containing compound metabolic process,DNA-templated transcription,regulation of DNA-templated transcription,cellular aromatic compound metabolic process,nitrogen compound metabolic process,metabolic process,biosynthetic process,macromolecule biosynthetic process,regulation of biosynthetic process,cellular process,gene expression,regulation of gene expression,regulation of macromolecule biosynthetic process,RNA metabolic process,heterocycle biosynthetic process,regulation of nucleobase-containing compound metabolic process,regulation of metabolic process,aromatic compound biosynthetic process,regulation of cellular metabolic process,regulation of cellular biosynthetic process,RNA biosynthetic process,cellular nitrogen compound metabolic process,nucleobase-containing compound biosynthetic process,macromolecule metabolic process,cellular metabolic process,primary metabolic process,cellular biosynthetic process,cellular nitrogen compound biosynthetic process,heterocycle metabolic process,regulation of biological process,regulation of cellular process,regulation of nitrogen compound metabolic process,regulation of RNA metabolic process,regulation of macromolecule metabolic process,biological regulation,organic substance metabolic process,regulation of primary metabolic process,nucleic acid metabolic process,organic cyclic compound metabolic process,organic cyclic compound biosynthetic process,organic substance biosynthetic process,regulation of RNA biosynthetic process	cortexuncolonized3_Cluster_14	cortexuncolonized3	0	297	224	2.67198e-30	0.417132	0.0341117	0.000140854	0.267729		548	42	NAC domain-containing protein 16 (AHRD V3.3 *** A0A1U8EWF0_CAPAN)
Solyc02g079020.4	known_TF	GO:0007275,GO:0032501,GO:0032502,GO:0048366,GO:0048367,GO:0048731,GO:0048827,GO:0048856,GO:0099402	multicellular organism development,multicellular organismal process,developmental process,leaf development,shoot system development,system development,phyllome development,anatomical structure development,plant organ development	cortexuncolonized2_Cluster_5	cortexuncolonized2	0	356	505	1.1244e-54	0.503992	0.0340018	0.000115143	0.173055		549	126	B3 domain-containing transcription repressor VAL1 (AHRD V3.3 *** A0A2G2XEW6_CAPBA)
Solyc07g055280.4	known_TF	GO:0001101,GO:0006139,GO:0006351,GO:0006355,GO:0006725,GO:0006807,GO:0006950,GO:0008152,GO:0009058,GO:0009059,GO:0009414,GO:0009415,GO:0009628,GO:0009889,GO:0009987,GO:0010033,GO:0010035,GO:0010467,GO:0010468,GO:0010556,GO:0016070,GO:0018130,GO:0019219,GO:0019222,GO:0019438,GO:0031323,GO:0031326,GO:0032774,GO:0034641,GO:0034654,GO:0042221,GO:0043170,GO:0044237,GO:0044238,GO:0044249,GO:0044271,GO:0046483,GO:0050789,GO:0050794,GO:0050896,GO:0051171,GO:0051252,GO:0060255,GO:0065007,GO:0071704,GO:0080090,GO:0090304,GO:1901360,GO:1901362,GO:1901576,GO:1901700,GO:1902074,GO:2001141	response to acid chemical,nucleobase-containing compound metabolic process,DNA-templated transcription,regulation of DNA-templated transcription,cellular aromatic compound metabolic process,nitrogen compound metabolic process,response to stress,metabolic process,biosynthetic process,macromolecule biosynthetic process,response to water deprivation,response to water,response to abiotic stimulus,regulation of biosynthetic process,cellular process,response to organic substance,response to inorganic substance,gene expression,regulation of gene expression,regulation of macromolecule biosynthetic process,RNA metabolic process,heterocycle biosynthetic process,regulation of nucleobase-containing compound metabolic process,regulation of metabolic process,aromatic compound biosynthetic process,regulation of cellular metabolic process,regulation of cellular biosynthetic process,RNA biosynthetic process,cellular nitrogen compound metabolic process,nucleobase-containing compound biosynthetic process,response to chemical,macromolecule metabolic process,cellular metabolic process,primary metabolic process,cellular biosynthetic process,cellular nitrogen compound biosynthetic process,heterocycle metabolic process,regulation of biological process,regulation of cellular process,response to stimulus,regulation of nitrogen compound metabolic process,regulation of RNA metabolic process,regulation of macromolecule metabolic process,biological regulation,organic substance metabolic process,regulation of primary metabolic process,nucleic acid metabolic process,organic cyclic compound metabolic process,organic cyclic compound biosynthetic process,organic substance biosynthetic process,response to oxygen-containing compound,response to salt,regulation of RNA biosynthetic process	presymbiotic_Cluster_30	presymbiotic	0	437	551	2.81559e-62	0.494614	0.0335081	0.000143849	0.200784		550	104	WRKY transcription factor 78
Solyc07g016180.3	known_TF	GO:0006139,GO:0006351,GO:0006355,GO:0006725,GO:0006807,GO:0007154,GO:0007165,GO:0008152,GO:0009058,GO:0009059,GO:0009719,GO:0009725,GO:0009733,GO:0009734,GO:0009755,GO:0009889,GO:0009987,GO:0010033,GO:0010467,GO:0010468,GO:0010556,GO:0016070,GO:0018130,GO:0019219,GO:0019222,GO:0019438,GO:0023052,GO:0031323,GO:0031326,GO:0032774,GO:0032870,GO:0034641,GO:0034654,GO:0042221,GO:0043170,GO:0044237,GO:0044238,GO:0044249,GO:0044271,GO:0046483,GO:0050789,GO:0050794,GO:0050896,GO:0051171,GO:0051252,GO:0051716,GO:0060255,GO:0065007,GO:0070887,GO:0071310,GO:0071365,GO:0071495,GO:0071704,GO:0080090,GO:0090304,GO:1901360,GO:1901362,GO:1901576,GO:2001141	nucleobase-containing compound metabolic process,DNA-templated transcription,regulation of DNA-templated transcription,cellular aromatic compound metabolic process,nitrogen compound metabolic process,cell communication,signal transduction,metabolic process,biosynthetic process,macromolecule biosynthetic process,response to endogenous stimulus,response to hormone,response to auxin,auxin-activated signaling pathway,hormone-mediated signaling pathway,regulation of biosynthetic process,cellular process,response to organic substance,gene expression,regulation of gene expression,regulation of macromolecule biosynthetic process,RNA metabolic process,heterocycle biosynthetic process,regulation of nucleobase-containing compound metabolic process,regulation of metabolic process,aromatic compound biosynthetic process,signaling,regulation of cellular metabolic process,regulation of cellular biosynthetic process,RNA biosynthetic process,cellular response to hormone stimulus,cellular nitrogen compound metabolic process,nucleobase-containing compound biosynthetic process,response to chemical,macromolecule metabolic process,cellular metabolic process,primary metabolic process,cellular biosynthetic process,cellular nitrogen compound biosynthetic process,heterocycle metabolic process,regulation of biological process,regulation of cellular process,response to stimulus,regulation of nitrogen compound metabolic process,regulation of RNA metabolic process,cellular response to stimulus,regulation of macromolecule metabolic process,biological regulation,cellular response to chemical stimulus,cellular response to organic substance,cellular response to auxin stimulus,cellular response to endogenous stimulus,organic substance metabolic process,regulation of primary metabolic process,nucleic acid metabolic process,organic cyclic compound metabolic process,organic cyclic compound biosynthetic process,organic substance biosynthetic process,regulation of RNA biosynthetic process	maturearb_Cluster_32	maturearb	0	374	419	4.70721e-30	0.43737	0.033877	0.000129157	0.354603		551	46	Auxin Response Factor 7A
Solyc06g073050.2	known_TF	GO:0002230,GO:0002237,GO:0002376,GO:0002682,GO:0002684,GO:0002831,GO:0002833,GO:0006139,GO:0006351,GO:0006355,GO:0006725,GO:0006807,GO:0006950,GO:0006952,GO:0006955,GO:0006970,GO:0006986,GO:0007154,GO:0007165,GO:0008152,GO:0009058,GO:0009059,GO:0009266,GO:0009409,GO:0009605,GO:0009607,GO:0009615,GO:0009617,GO:0009628,GO:0009850,GO:0009889,GO:0009890,GO:0009891,GO:0009892,GO:0009893,GO:0009966,GO:0009967,GO:0009987,GO:0010033,GO:0010200,GO:0010243,GO:0010467,GO:0010468,GO:0010556,GO:0010557,GO:0010558,GO:0010604,GO:0010605,GO:0010646,GO:0010647,GO:0010817,GO:0016032,GO:0016070,GO:0018130,GO:0019219,GO:0019222,GO:0019438,GO:0023051,GO:0023052,GO:0023056,GO:0030968,GO:0031323,GO:0031324,GO:0031325,GO:0031326,GO:0031327,GO:0031328,GO:0031347,GO:0031349,GO:0032101,GO:0032103,GO:0032774,GO:0033554,GO:0034620,GO:0034641,GO:0034654,GO:0034976,GO:0035966,GO:0035967,GO:0042221,GO:0042445,GO:0042742,GO:0043170,GO:0043207,GO:0044237,GO:0044238,GO:0044249,GO:0044271,GO:0044419,GO:0045892,GO:0045893,GO:0045934,GO:0045935,GO:0046483,GO:0048518,GO:0048519,GO:0048522,GO:0048523,GO:0048583,GO:0048584,GO:0050688,GO:0050691,GO:0050776,GO:0050778,GO:0050789,GO:0050794,GO:0050896,GO:0051171,GO:0051172,GO:0051173,GO:0051252,GO:0051253,GO:0051254,GO:0051607,GO:0051707,GO:0051716,GO:0060255,GO:0062197,GO:0065007,GO:0065008,GO:0070417,GO:0070887,GO:0071214,GO:0071310,GO:0071470,GO:0071704,GO:0080090,GO:0080134,GO:0080135,GO:0090304,GO:0098542,GO:0104004,GO:0140546,GO:1900101,GO:1900103,GO:1900424,GO:1900426,GO:1901360,GO:1901362,GO:1901576,GO:1901698,GO:1901700,GO:1902679,GO:1902680,GO:1905897,GO:1905898,GO:2001141	positive regulation of defense response to virus by host,response to molecule of bacterial origin,immune system process,regulation of immune system process,positive regulation of immune system process,regulation of response to biotic stimulus,positive regulation of response to biotic stimulus,nucleobase-containing compound metabolic process,DNA-templated transcription,regulation of DNA-templated transcription,cellular aromatic compound metabolic process,nitrogen compound metabolic process,response to stress,defense response,immune response,response to osmotic stress,response to unfolded protein,cell communication,signal transduction,metabolic process,biosynthetic process,macromolecule biosynthetic process,response to temperature stimulus,response to cold,response to external stimulus,response to biotic stimulus,response to virus,response to bacterium,response to abiotic stimulus,auxin metabolic process,regulation of biosynthetic process,negative regulation of biosynthetic process,positive regulation of biosynthetic process,negative regulation of metabolic process,positive regulation of metabolic process,regulation of signal transduction,positive regulation of signal transduction,cellular process,response to organic substance,response to chitin,response to organonitrogen compound,gene expression,regulation of gene expression,regulation of macromolecule biosynthetic process,positive regulation of macromolecule biosynthetic process,negative regulation of macromolecule biosynthetic process,positive regulation of macromolecule metabolic process,negative regulation of macromolecule metabolic process,regulation of cell communication,positive regulation of cell communication,regulation of hormone levels,viral process,RNA metabolic process,heterocycle biosynthetic process,regulation of nucleobase-containing compound metabolic process,regulation of metabolic process,aromatic compound biosynthetic process,regulation of signaling,signaling,positive regulation of signaling,endoplasmic reticulum unfolded protein response,regulation of cellular metabolic process,negative regulation of cellular metabolic process,positive regulation of cellular metabolic process,regulation of cellular biosynthetic process,negative regulation of cellular biosynthetic process,positive regulation of cellular biosynthetic process,regulation of defense response,positive regulation of defense response,regulation of response to external stimulus,positive regulation of response to external stimulus,RNA biosynthetic process,cellular response to stress,cellular response to unfolded protein,cellular nitrogen compound metabolic process,nucleobase-containing compound biosynthetic process,response to endoplasmic reticulum stress,response to topologically incorrect protein,cellular response to topologically incorrect protein,response to chemical,hormone metabolic process,defense response to bacterium,macromolecule metabolic process,response to external biotic stimulus,cellular metabolic process,primary metabolic process,cellular biosynthetic process,cellular nitrogen compound biosynthetic process,biological process involved in interspecies interaction between organisms,negative regulation of DNA-templated transcription,positive regulation of DNA-templated transcription,negative regulation of nucleobase-containing compound metabolic process,positive regulation of nucleobase-containing compound metabolic process,heterocycle metabolic process,positive regulation of biological process,negative regulation of biological process,positive regulation of cellular process,negative regulation of cellular process,regulation of response to stimulus,positive regulation of response to stimulus,regulation of defense response to virus,regulation of defense response to virus by host,regulation of immune response,positive regulation of immune response,regulation of biological process,regulation of cellular process,response to stimulus,regulation of nitrogen compound metabolic process,negative regulation of nitrogen compound metabolic process,positive regulation of nitrogen compound metabolic process,regulation of RNA metabolic process,negative regulation of RNA metabolic process,positive regulation of RNA metabolic process,defense response to virus,response to other organism,cellular response to stimulus,regulation of macromolecule metabolic process,cellular response to chemical stress,biological regulation,regulation of biological quality,cellular response to cold,cellular response to chemical stimulus,cellular response to abiotic stimulus,cellular response to organic substance,cellular response to osmotic stress,organic substance metabolic process,regulation of primary metabolic process,regulation of response to stress,regulation of cellular response to stress,nucleic acid metabolic process,defense response to other organism,cellular response to environmental stimulus,defense response to symbiont,regulation of endoplasmic reticulum unfolded protein response,positive regulation of endoplasmic reticulum unfolded protein response,regulation of defense response to bacterium,positive regulation of defense response to bacterium,organic cyclic compound metabolic process,organic cyclic compound biosynthetic process,organic substance biosynthetic process,response to nitrogen compound,response to oxygen-containing compound,negative regulation of RNA biosynthetic process,positive regulation of RNA biosynthetic process,regulation of response to endoplasmic reticulum stress,positive regulation of response to endoplasmic reticulum stress,regulation of RNA biosynthetic process	developingarb_Cluster_31	developingarb	0	474	577	6.64141e-59	0.503051	0.0333116	0.000150645	0.225257		552	90	NAC domain-containing protein 14 (AHRD V3.3 *** A0A2G3CAD7_CAPCH)
Solyc06g075780.3	known_TF	GO:0006139,GO:0006351,GO:0006355,GO:0006725,GO:0006807,GO:0008152,GO:0009058,GO:0009059,GO:0009889,GO:0009987,GO:0010033,GO:0010200,GO:0010243,GO:0010467,GO:0010468,GO:0010556,GO:0016070,GO:0018130,GO:0019219,GO:0019222,GO:0019438,GO:0031323,GO:0031326,GO:0032774,GO:0034641,GO:0034654,GO:0042221,GO:0043170,GO:0044237,GO:0044238,GO:0044249,GO:0044271,GO:0046483,GO:0050789,GO:0050794,GO:0050896,GO:0051171,GO:0051252,GO:0060255,GO:0065007,GO:0071704,GO:0080090,GO:0090304,GO:1901360,GO:1901362,GO:1901576,GO:1901698,GO:1901700,GO:2001141	nucleobase-containing compound metabolic process,DNA-templated transcription,regulation of DNA-templated transcription,cellular aromatic compound metabolic process,nitrogen compound metabolic process,metabolic process,biosynthetic process,macromolecule biosynthetic process,regulation of biosynthetic process,cellular process,response to organic substance,response to chitin,response to organonitrogen compound,gene expression,regulation of gene expression,regulation of macromolecule biosynthetic process,RNA metabolic process,heterocycle biosynthetic process,regulation of nucleobase-containing compound metabolic process,regulation of metabolic process,aromatic compound biosynthetic process,regulation of cellular metabolic process,regulation of cellular biosynthetic process,RNA biosynthetic process,cellular nitrogen compound metabolic process,nucleobase-containing compound biosynthetic process,response to chemical,macromolecule metabolic process,cellular metabolic process,primary metabolic process,cellular biosynthetic process,cellular nitrogen compound biosynthetic process,heterocycle metabolic process,regulation of biological process,regulation of cellular process,response to stimulus,regulation of nitrogen compound metabolic process,regulation of RNA metabolic process,regulation of macromolecule metabolic process,biological regulation,organic substance metabolic process,regulation of primary metabolic process,nucleic acid metabolic process,organic cyclic compound metabolic process,organic cyclic compound biosynthetic process,organic substance biosynthetic process,response to nitrogen compound,response to oxygen-containing compound,regulation of RNA biosynthetic process	cortexuncolonized1_Cluster_2	cortexuncolonized1	1	374	485	1.13741e-130	0.485485	0.0326057	4.61497e-05	0.121211	9.75281e-10	553	176	Zinc finger protein (AHRD V3.3 *** A0A200PZ96_9MAGN)
Solyc12g010410.3	known_TF	GO:0006139,GO:0006351,GO:0006355,GO:0006357,GO:0006366,GO:0006725,GO:0006807,GO:0008152,GO:0009058,GO:0009059,GO:0009889,GO:0009987,GO:0010467,GO:0010468,GO:0010556,GO:0016070,GO:0018130,GO:0019219,GO:0019222,GO:0019438,GO:0031323,GO:0031326,GO:0032774,GO:0034641,GO:0034654,GO:0043170,GO:0044237,GO:0044238,GO:0044249,GO:0044271,GO:0046483,GO:0050789,GO:0050794,GO:0051171,GO:0051252,GO:0060255,GO:0065007,GO:0071704,GO:0080090,GO:0090304,GO:1901360,GO:1901362,GO:1901576,GO:2001141	nucleobase-containing compound metabolic process,DNA-templated transcription,regulation of DNA-templated transcription,regulation of transcription by RNA polymerase II,transcription by RNA polymerase II,cellular aromatic compound metabolic process,nitrogen compound metabolic process,metabolic process,biosynthetic process,macromolecule biosynthetic process,regulation of biosynthetic process,cellular process,gene expression,regulation of gene expression,regulation of macromolecule biosynthetic process,RNA metabolic process,heterocycle biosynthetic process,regulation of nucleobase-containing compound metabolic process,regulation of metabolic process,aromatic compound biosynthetic process,regulation of cellular metabolic process,regulation of cellular biosynthetic process,RNA biosynthetic process,cellular nitrogen compound metabolic process,nucleobase-containing compound biosynthetic process,macromolecule metabolic process,cellular metabolic process,primary metabolic process,cellular biosynthetic process,cellular nitrogen compound biosynthetic process,heterocycle metabolic process,regulation of biological process,regulation of cellular process,regulation of nitrogen compound metabolic process,regulation of RNA metabolic process,regulation of macromolecule metabolic process,biological regulation,organic substance metabolic process,regulation of primary metabolic process,nucleic acid metabolic process,organic cyclic compound metabolic process,organic cyclic compound biosynthetic process,organic substance biosynthetic process,regulation of RNA biosynthetic process	cortexuncolonized2_Cluster_5	cortexuncolonized2	0	356	548	7.78444e-100	0.546906	0.0332666	7.5748e-05	0.28954		554	103	Homeobox protein knotted-1-like 3 (AHRD V3.3 *** A0A1U8H944_CAPAN)
Solyc11g073120.2	known_TF	GO:0006139,GO:0006351,GO:0006355,GO:0006725,GO:0006807,GO:0008152,GO:0009058,GO:0009059,GO:0009314,GO:0009416,GO:0009628,GO:0009642,GO:0009646,GO:0009889,GO:0009987,GO:0010033,GO:0010200,GO:0010243,GO:0010467,GO:0010468,GO:0010556,GO:0016070,GO:0018130,GO:0019219,GO:0019222,GO:0019438,GO:0031323,GO:0031326,GO:0032774,GO:0034641,GO:0034654,GO:0042221,GO:0043170,GO:0044237,GO:0044238,GO:0044249,GO:0044271,GO:0046483,GO:0050789,GO:0050794,GO:0050896,GO:0051171,GO:0051252,GO:0060255,GO:0065007,GO:0071704,GO:0080090,GO:0090304,GO:1901360,GO:1901362,GO:1901576,GO:1901698,GO:1901700,GO:2001141	nucleobase-containing compound metabolic process,DNA-templated transcription,regulation of DNA-templated transcription,cellular aromatic compound metabolic process,nitrogen compound metabolic process,metabolic process,biosynthetic process,macromolecule biosynthetic process,response to radiation,response to light stimulus,response to abiotic stimulus,response to light intensity,response to absence of light,regulation of biosynthetic process,cellular process,response to organic substance,response to chitin,response to organonitrogen compound,gene expression,regulation of gene expression,regulation of macromolecule biosynthetic process,RNA metabolic process,heterocycle biosynthetic process,regulation of nucleobase-containing compound metabolic process,regulation of metabolic process,aromatic compound biosynthetic process,regulation of cellular metabolic process,regulation of cellular biosynthetic process,RNA biosynthetic process,cellular nitrogen compound metabolic process,nucleobase-containing compound biosynthetic process,response to chemical,macromolecule metabolic process,cellular metabolic process,primary metabolic process,cellular biosynthetic process,cellular nitrogen compound biosynthetic process,heterocycle metabolic process,regulation of biological process,regulation of cellular process,response to stimulus,regulation of nitrogen compound metabolic process,regulation of RNA metabolic process,regulation of macromolecule metabolic process,biological regulation,organic substance metabolic process,regulation of primary metabolic process,nucleic acid metabolic process,organic cyclic compound metabolic process,organic cyclic compound biosynthetic process,organic substance biosynthetic process,response to nitrogen compound,response to oxygen-containing compound,regulation of RNA biosynthetic process	maturearb_Cluster_32	maturearb	0	374	395	2.84219e-12	0.412317	0.0353358	0.000175735	0.197473		555	54	R2R3MYB transcription factor 58
Solyc08g076100.4	known_TF	GO:0006139,GO:0006351,GO:0006355,GO:0006725,GO:0006807,GO:0008152,GO:0009058,GO:0009059,GO:0009889,GO:0009891,GO:0009893,GO:0009987,GO:0010467,GO:0010468,GO:0010556,GO:0010557,GO:0010604,GO:0016070,GO:0018130,GO:0019219,GO:0019222,GO:0019438,GO:0031323,GO:0031325,GO:0031326,GO:0031328,GO:0032774,GO:0034641,GO:0034654,GO:0043170,GO:0044237,GO:0044238,GO:0044249,GO:0044271,GO:0045893,GO:0045935,GO:0046483,GO:0048518,GO:0048522,GO:0050789,GO:0050794,GO:0051171,GO:0051173,GO:0051252,GO:0051254,GO:0060255,GO:0065007,GO:0071704,GO:0080090,GO:0090304,GO:1901360,GO:1901362,GO:1901576,GO:1902680,GO:2001141	nucleobase-containing compound metabolic process,DNA-templated transcription,regulation of DNA-templated transcription,cellular aromatic compound metabolic process,nitrogen compound metabolic process,metabolic process,biosynthetic process,macromolecule biosynthetic process,regulation of biosynthetic process,positive regulation of biosynthetic process,positive regulation of metabolic process,cellular process,gene expression,regulation of gene expression,regulation of macromolecule biosynthetic process,positive regulation of macromolecule biosynthetic process,positive regulation of macromolecule metabolic process,RNA metabolic process,heterocycle biosynthetic process,regulation of nucleobase-containing compound metabolic process,regulation of metabolic process,aromatic compound biosynthetic process,regulation of cellular metabolic process,positive regulation of cellular metabolic process,regulation of cellular biosynthetic process,positive regulation of cellular biosynthetic process,RNA biosynthetic process,cellular nitrogen compound metabolic process,nucleobase-containing compound biosynthetic process,macromolecule metabolic process,cellular metabolic process,primary metabolic process,cellular biosynthetic process,cellular nitrogen compound biosynthetic process,positive regulation of DNA-templated transcription,positive regulation of nucleobase-containing compound metabolic process,heterocycle metabolic process,positive regulation of biological process,positive regulation of cellular process,regulation of biological process,regulation of cellular process,regulation of nitrogen compound metabolic process,positive regulation of nitrogen compound metabolic process,regulation of RNA metabolic process,positive regulation of RNA metabolic process,regulation of macromolecule metabolic process,biological regulation,organic substance metabolic process,regulation of primary metabolic process,nucleic acid metabolic process,organic cyclic compound metabolic process,organic cyclic compound biosynthetic process,organic substance biosynthetic process,positive regulation of RNA biosynthetic process,regulation of RNA biosynthetic process	cortexuncolonized1_Cluster_2	cortexuncolonized1	0	374	578	2.56906e-86	0.578579	0.0335996	8.78623e-05	0.139064		556	155	GBF9G-box binding
Solyc09g066250.1	unknown_TF	-	-	developingarb_Cluster_31	developingarb	1	474	439	1.23141e-160	0.382738	0.0292367	1.25219e-05	0.215356	4.77554e-05	557	96	Transcriptional regulator TAC1 (AHRD V3.3 *** A0A2G3CVB5_CAPCH)
Solyc07g020710.3	known_TF	GO:0006139,GO:0006351,GO:0006355,GO:0006725,GO:0006807,GO:0008152,GO:0009058,GO:0009059,GO:0009889,GO:0009987,GO:0010467,GO:0010468,GO:0010556,GO:0016070,GO:0018130,GO:0019219,GO:0019222,GO:0019438,GO:0031323,GO:0031326,GO:0032774,GO:0034641,GO:0034654,GO:0043170,GO:0044237,GO:0044238,GO:0044249,GO:0044271,GO:0046483,GO:0050789,GO:0050794,GO:0051171,GO:0051252,GO:0060255,GO:0065007,GO:0071704,GO:0080090,GO:0090304,GO:1901360,GO:1901362,GO:1901576,GO:2001141	nucleobase-containing compound metabolic process,DNA-templated transcription,regulation of DNA-templated transcription,cellular aromatic compound metabolic process,nitrogen compound metabolic process,metabolic process,biosynthetic process,macromolecule biosynthetic process,regulation of biosynthetic process,cellular process,gene expression,regulation of gene expression,regulation of macromolecule biosynthetic process,RNA metabolic process,heterocycle biosynthetic process,regulation of nucleobase-containing compound metabolic process,regulation of metabolic process,aromatic compound biosynthetic process,regulation of cellular metabolic process,regulation of cellular biosynthetic process,RNA biosynthetic process,cellular nitrogen compound metabolic process,nucleobase-containing compound biosynthetic process,macromolecule metabolic process,cellular metabolic process,primary metabolic process,cellular biosynthetic process,cellular nitrogen compound biosynthetic process,heterocycle metabolic process,regulation of biological process,regulation of cellular process,regulation of nitrogen compound metabolic process,regulation of RNA metabolic process,regulation of macromolecule metabolic process,biological regulation,organic substance metabolic process,regulation of primary metabolic process,nucleic acid metabolic process,organic cyclic compound metabolic process,organic cyclic compound biosynthetic process,organic substance biosynthetic process,regulation of RNA biosynthetic process	cortexuncolonized3_Cluster_14	cortexuncolonized3	0	297	230	5.84515e-36	0.428305	0.0333869	0.000156405	0.444642		558	38	Protein tesmin/TSO1-like CXC 5 (AHRD V3.3 *** A0A2G3BNP4_CAPCH)
Solyc04g077980.1	known_TF	GO:0000003,GO:0001101,GO:0003006,GO:0006139,GO:0006351,GO:0006355,GO:0006725,GO:0006807,GO:0006950,GO:0006970,GO:0006972,GO:0006979,GO:0007275,GO:0008152,GO:0009058,GO:0009059,GO:0009266,GO:0009314,GO:0009409,GO:0009414,GO:0009415,GO:0009416,GO:0009611,GO:0009628,GO:0009642,GO:0009644,GO:0009651,GO:0009719,GO:0009725,GO:0009737,GO:0009790,GO:0009791,GO:0009793,GO:0009889,GO:0009890,GO:0009892,GO:0009987,GO:0010033,GO:0010035,GO:0010117,GO:0010154,GO:0010200,GO:0010243,GO:0010467,GO:0010468,GO:0010556,GO:0010558,GO:0010605,GO:0015979,GO:0016070,GO:0018130,GO:0019219,GO:0019222,GO:0019438,GO:0022414,GO:0022622,GO:0031323,GO:0031324,GO:0031326,GO:0031327,GO:0032501,GO:0032502,GO:0032774,GO:0033993,GO:0034641,GO:0034654,GO:0035264,GO:0040007,GO:0042221,GO:0042538,GO:0042592,GO:0043170,GO:0044237,GO:0044238,GO:0044249,GO:0044271,GO:0045892,GO:0045934,GO:0046483,GO:0048316,GO:0048364,GO:0048519,GO:0048523,GO:0048589,GO:0048608,GO:0048731,GO:0048856,GO:0048878,GO:0050789,GO:0050793,GO:0050794,GO:0050801,GO:0050896,GO:0051171,GO:0051172,GO:0051252,GO:0051253,GO:0055062,GO:0055081,GO:0060255,GO:0061458,GO:0065007,GO:0065008,GO:0071704,GO:0080090,GO:0090304,GO:0097305,GO:0098771,GO:0099402,GO:1901360,GO:1901362,GO:1901576,GO:1901698,GO:1901700,GO:1902074,GO:1902679,GO:2000280,GO:2001141	reproduction,response to acid chemical,developmental process involved in reproduction,nucleobase-containing compound metabolic process,DNA-templated transcription,regulation of DNA-templated transcription,cellular aromatic compound metabolic process,nitrogen compound metabolic process,response to stress,response to osmotic stress,hyperosmotic response,response to oxidative stress,multicellular organism development,metabolic process,biosynthetic process,macromolecule biosynthetic process,response to temperature stimulus,response to radiation,response to cold,response to water deprivation,response to water,response to light stimulus,response to wounding,response to abiotic stimulus,response to light intensity,response to high light intensity,response to salt stress,response to endogenous stimulus,response to hormone,response to abscisic acid,embryo development,post-embryonic development,embryo development ending in seed dormancy,regulation of biosynthetic process,negative regulation of biosynthetic process,negative regulation of metabolic process,cellular process,response to organic substance,response to inorganic substance,photoprotection,fruit development,response to chitin,response to organonitrogen compound,gene expression,regulation of gene expression,regulation of macromolecule biosynthetic process,negative regulation of macromolecule biosynthetic process,negative regulation of macromolecule metabolic process,photosynthesis,RNA metabolic process,heterocycle biosynthetic process,regulation of nucleobase-containing compound metabolic process,regulation of metabolic process,aromatic compound biosynthetic process,reproductive process,root system development,regulation of cellular metabolic process,negative regulation of cellular metabolic process,regulation of cellular biosynthetic process,negative regulation of cellular biosynthetic process,multicellular organismal process,developmental process,RNA biosynthetic process,response to lipid,cellular nitrogen compound metabolic process,nucleobase-containing compound biosynthetic process,multicellular organism growth,growth,response to chemical,hyperosmotic salinity response,homeostatic process,macromolecule metabolic process,cellular metabolic process,primary metabolic process,cellular biosynthetic process,cellular nitrogen compound biosynthetic process,negative regulation of DNA-templated transcription,negative regulation of nucleobase-containing compound metabolic process,heterocycle metabolic process,seed development,root development,negative regulation of biological process,negative regulation of cellular process,developmental growth,reproductive structure development,system development,anatomical structure development,chemical homeostasis,regulation of biological process,regulation of developmental process,regulation of cellular process,monoatomic ion homeostasis,response to stimulus,regulation of nitrogen compound metabolic process,negative regulation of nitrogen compound metabolic process,regulation of RNA metabolic process,negative regulation of RNA metabolic process,phosphate ion homeostasis,monoatomic anion homeostasis,regulation of macromolecule metabolic process,reproductive system development,biological regulation,regulation of biological quality,organic substance metabolic process,regulation of primary metabolic process,nucleic acid metabolic process,response to alcohol,inorganic ion homeostasis,plant organ development,organic cyclic compound metabolic process,organic cyclic compound biosynthetic process,organic substance biosynthetic process,response to nitrogen compound,response to oxygen-containing compound,response to salt,negative regulation of RNA biosynthetic process,regulation of root development,regulation of RNA biosynthetic process	developingarb_Cluster_31	developingarb	0	474	503	1.76897e-43	0.438535	0.0342859	0.000141079	0.166022		559	94	C2H2-type zinc finger protein
Solyc04g049120.4	known_TF	GO:0000003,GO:0000122,GO:0003006,GO:0006139,GO:0006325,GO:0006351,GO:0006355,GO:0006357,GO:0006366,GO:0006473,GO:0006475,GO:0006476,GO:0006725,GO:0006807,GO:0006996,GO:0007275,GO:0008152,GO:0009058,GO:0009059,GO:0009791,GO:0009888,GO:0009889,GO:0009890,GO:0009892,GO:0009893,GO:0009908,GO:0009987,GO:0010022,GO:0010073,GO:0010150,GO:0010467,GO:0010468,GO:0010556,GO:0010558,GO:0010582,GO:0010604,GO:0010605,GO:0010638,GO:0016043,GO:0016070,GO:0016570,GO:0016573,GO:0016575,GO:0018130,GO:0018193,GO:0018205,GO:0018393,GO:0018394,GO:0019219,GO:0019222,GO:0019438,GO:0019538,GO:0022414,GO:0031056,GO:0031323,GO:0031324,GO:0031325,GO:0031326,GO:0031327,GO:0031399,GO:0031401,GO:0032501,GO:0032502,GO:0032774,GO:0033043,GO:0033044,GO:0034641,GO:0034654,GO:0035065,GO:0035066,GO:0035601,GO:0036211,GO:0043170,GO:0043412,GO:0043543,GO:0043687,GO:0043933,GO:0043966,GO:0043970,GO:0044237,GO:0044238,GO:0044249,GO:0044271,GO:0045892,GO:0045934,GO:0046483,GO:0048366,GO:0048367,GO:0048507,GO:0048518,GO:0048519,GO:0048522,GO:0048523,GO:0048608,GO:0048731,GO:0048827,GO:0048856,GO:0050789,GO:0050793,GO:0050794,GO:0051128,GO:0051130,GO:0051171,GO:0051172,GO:0051173,GO:0051246,GO:0051247,GO:0051252,GO:0051253,GO:0051276,GO:0060255,GO:0061458,GO:0061647,GO:0065007,GO:0070932,GO:0071704,GO:0071824,GO:0071840,GO:0080090,GO:0090304,GO:0090567,GO:0090693,GO:0098732,GO:0099402,GO:1900055,GO:1901360,GO:1901362,GO:1901564,GO:1901576,GO:1901873,GO:1901875,GO:1901983,GO:1901985,GO:1902275,GO:1902679,GO:1905269,GO:1990619,GO:2000615,GO:2000617,GO:2000756,GO:2000758,GO:2001141,GO:2001252	reproduction,negative regulation of transcription by RNA polymerase II,developmental process involved in reproduction,nucleobase-containing compound metabolic process,chromatin organization,DNA-templated transcription,regulation of DNA-templated transcription,regulation of transcription by RNA polymerase II,transcription by RNA polymerase II,protein acetylation,internal protein amino acid acetylation,protein deacetylation,cellular aromatic compound metabolic process,nitrogen compound metabolic process,organelle organization,multicellular organism development,metabolic process,biosynthetic process,macromolecule biosynthetic process,post-embryonic development,tissue development,regulation of biosynthetic process,negative regulation of biosynthetic process,negative regulation of metabolic process,positive regulation of metabolic process,flower development,cellular process,meristem determinacy,meristem maintenance,leaf senescence,gene expression,regulation of gene expression,regulation of macromolecule biosynthetic process,negative regulation of macromolecule biosynthetic process,floral meristem determinacy,positive regulation of macromolecule metabolic process,negative regulation of macromolecule metabolic process,positive regulation of organelle organization,cellular component organization,RNA metabolic process,histone modification,histone acetylation,histone deacetylation,heterocycle biosynthetic process,peptidyl-amino acid modification,peptidyl-lysine modification,internal peptidyl-lysine acetylation,peptidyl-lysine acetylation,regulation of nucleobase-containing compound metabolic process,regulation of metabolic process,aromatic compound biosynthetic process,protein metabolic process,reproductive process,regulation of histone modification,regulation of cellular metabolic process,negative regulation of cellular metabolic process,positive regulation of cellular metabolic process,regulation of cellular biosynthetic process,negative regulation of cellular biosynthetic process,regulation of protein modification process,positive regulation of protein modification process,multicellular organismal process,developmental process,RNA biosynthetic process,regulation of organelle organization,regulation of chromosome organization,cellular nitrogen compound metabolic process,nucleobase-containing compound biosynthetic process,regulation of histone acetylation,positive regulation of histone acetylation,protein deacylation,protein modification process,macromolecule metabolic process,macromolecule modification,protein acylation,post-translational protein modification,protein-containing complex organization,histone H3 acetylation,histone H3-K9 acetylation,cellular metabolic process,primary metabolic process,cellular biosynthetic process,cellular nitrogen compound biosynthetic process,negative regulation of DNA-templated transcription,negative regulation of nucleobase-containing compound metabolic process,heterocycle metabolic process,leaf development,shoot system development,meristem development,positive regulation of biological process,negative regulation of biological process,positive regulation of cellular process,negative regulation of cellular process,reproductive structure development,system development,phyllome development,anatomical structure development,regulation of biological process,regulation of developmental process,regulation of cellular process,regulation of cellular component organization,positive regulation of cellular component organization,regulation of nitrogen compound metabolic process,negative regulation of nitrogen compound metabolic process,positive regulation of nitrogen compound metabolic process,regulation of protein metabolic process,positive regulation of protein metabolic process,regulation of RNA metabolic process,negative regulation of RNA metabolic process,chromosome organization,regulation of macromolecule metabolic process,reproductive system development,histone H3-K9 modification,biological regulation,histone H3 deacetylation,organic substance metabolic process,protein-DNA complex organization,cellular component organization or biogenesis,regulation of primary metabolic process,nucleic acid metabolic process,reproductive shoot system development,plant organ senescence,macromolecule deacylation,plant organ development,regulation of leaf senescence,organic cyclic compound metabolic process,organic cyclic compound biosynthetic process,organonitrogen compound metabolic process,organic substance biosynthetic process,regulation of post-translational protein modification,positive regulation of post-translational protein modification,regulation of protein acetylation,positive regulation of protein acetylation,regulation of chromatin organization,negative regulation of RNA biosynthetic process,positive regulation of chromatin organization,histone H3-K9 deacetylation,regulation of histone H3-K9 acetylation,positive regulation of histone H3-K9 acetylation,regulation of peptidyl-lysine acetylation,positive regulation of peptidyl-lysine acetylation,regulation of RNA biosynthetic process,positive regulation of chromosome organization	maturearb_Cluster_32	maturearb	0	374	448	7.55855e-36	0.467641	0.0337223	0.000109277	0.419082		560	39	Nuclear receptor corepressor 1 (AHRD V3.3 *-* A0A1J3EKK6_NOCCA)
Solyc08g075090.4	known_TF	GO:0000463,GO:0000470,GO:0006139,GO:0006364,GO:0006396,GO:0006725,GO:0006807,GO:0008152,GO:0009058,GO:0009059,GO:0009987,GO:0010467,GO:0016070,GO:0016072,GO:0022613,GO:0034470,GO:0034641,GO:0034660,GO:0042254,GO:0042273,GO:0043170,GO:0044085,GO:0044237,GO:0044238,GO:0044249,GO:0046483,GO:0071704,GO:0071840,GO:0090304,GO:1901360,GO:1901576	maturation of LSU-rRNA from tricistronic rRNA transcript (SSU-rRNA, 5.8S rRNA, LSU-rRNA),maturation of LSU-rRNA,nucleobase-containing compound metabolic process,rRNA processing,RNA processing,cellular aromatic compound metabolic process,nitrogen compound metabolic process,metabolic process,biosynthetic process,macromolecule biosynthetic process,cellular process,gene expression,RNA metabolic process,rRNA metabolic process,ribonucleoprotein complex biogenesis,ncRNA processing,cellular nitrogen compound metabolic process,ncRNA metabolic process,ribosome biogenesis,ribosomal large subunit biogenesis,macromolecule metabolic process,cellular component biogenesis,cellular metabolic process,primary metabolic process,cellular biosynthetic process,heterocycle metabolic process,organic substance metabolic process,cellular component organization or biogenesis,nucleic acid metabolic process,organic cyclic compound metabolic process,organic substance biosynthetic process	developingarb_Cluster_31	developingarb	0	474	558	1.44247e-139	0.486486	0.0331323	6.40619e-05	0.378298		561	93	bHLH transcription factor144
Solyc10g047640.3	known_TF	GO:0006139,GO:0006351,GO:0006355,GO:0006725,GO:0006807,GO:0007623,GO:0008152,GO:0009058,GO:0009059,GO:0009889,GO:0009987,GO:0010467,GO:0010468,GO:0010556,GO:0016070,GO:0018130,GO:0019219,GO:0019222,GO:0019438,GO:0031323,GO:0031326,GO:0032774,GO:0034641,GO:0034654,GO:0043170,GO:0044237,GO:0044238,GO:0044249,GO:0044271,GO:0046483,GO:0048511,GO:0050789,GO:0050794,GO:0051171,GO:0051252,GO:0060255,GO:0065007,GO:0071704,GO:0080090,GO:0090304,GO:1901360,GO:1901362,GO:1901576,GO:2001141	nucleobase-containing compound metabolic process,DNA-templated transcription,regulation of DNA-templated transcription,cellular aromatic compound metabolic process,nitrogen compound metabolic process,circadian rhythm,metabolic process,biosynthetic process,macromolecule biosynthetic process,regulation of biosynthetic process,cellular process,gene expression,regulation of gene expression,regulation of macromolecule biosynthetic process,RNA metabolic process,heterocycle biosynthetic process,regulation of nucleobase-containing compound metabolic process,regulation of metabolic process,aromatic compound biosynthetic process,regulation of cellular metabolic process,regulation of cellular biosynthetic process,RNA biosynthetic process,cellular nitrogen compound metabolic process,nucleobase-containing compound biosynthetic process,macromolecule metabolic process,cellular metabolic process,primary metabolic process,cellular biosynthetic process,cellular nitrogen compound biosynthetic process,heterocycle metabolic process,rhythmic process,regulation of biological process,regulation of cellular process,regulation of nitrogen compound metabolic process,regulation of RNA metabolic process,regulation of macromolecule metabolic process,biological regulation,organic substance metabolic process,regulation of primary metabolic process,nucleic acid metabolic process,organic cyclic compound metabolic process,organic cyclic compound biosynthetic process,organic substance biosynthetic process,regulation of RNA biosynthetic process	presymbiotic_Cluster_30	presymbiotic	0	437	569	1.27472e-89	0.510772	0.0330286	0.000119603	0.228847		562	112	GATA transcription factor 28 (AHRD V3.3 *** A0A2G3AWS2_CAPCH)
Solyc08g005290.3	known_TF	GO:0006139,GO:0006351,GO:0006355,GO:0006725,GO:0006807,GO:0008152,GO:0009058,GO:0009059,GO:0009889,GO:0009891,GO:0009893,GO:0009987,GO:0010467,GO:0010468,GO:0010556,GO:0010557,GO:0010604,GO:0016070,GO:0018130,GO:0019219,GO:0019222,GO:0019438,GO:0031323,GO:0031325,GO:0031326,GO:0031328,GO:0032774,GO:0034641,GO:0034654,GO:0043170,GO:0044237,GO:0044238,GO:0044249,GO:0044271,GO:0045893,GO:0045935,GO:0046483,GO:0048518,GO:0048522,GO:0050789,GO:0050794,GO:0051171,GO:0051173,GO:0051252,GO:0051254,GO:0060255,GO:0065007,GO:0071704,GO:0080090,GO:0090304,GO:1901360,GO:1901362,GO:1901576,GO:1902680,GO:2001141	nucleobase-containing compound metabolic process,DNA-templated transcription,regulation of DNA-templated transcription,cellular aromatic compound metabolic process,nitrogen compound metabolic process,metabolic process,biosynthetic process,macromolecule biosynthetic process,regulation of biosynthetic process,positive regulation of biosynthetic process,positive regulation of metabolic process,cellular process,gene expression,regulation of gene expression,regulation of macromolecule biosynthetic process,positive regulation of macromolecule biosynthetic process,positive regulation of macromolecule metabolic process,RNA metabolic process,heterocycle biosynthetic process,regulation of nucleobase-containing compound metabolic process,regulation of metabolic process,aromatic compound biosynthetic process,regulation of cellular metabolic process,positive regulation of cellular metabolic process,regulation of cellular biosynthetic process,positive regulation of cellular biosynthetic process,RNA biosynthetic process,cellular nitrogen compound metabolic process,nucleobase-containing compound biosynthetic process,macromolecule metabolic process,cellular metabolic process,primary metabolic process,cellular biosynthetic process,cellular nitrogen compound biosynthetic process,positive regulation of DNA-templated transcription,positive regulation of nucleobase-containing compound metabolic process,heterocycle metabolic process,positive regulation of biological process,positive regulation of cellular process,regulation of biological process,regulation of cellular process,regulation of nitrogen compound metabolic process,positive regulation of nitrogen compound metabolic process,regulation of RNA metabolic process,positive regulation of RNA metabolic process,regulation of macromolecule metabolic process,biological regulation,organic substance metabolic process,regulation of primary metabolic process,nucleic acid metabolic process,organic cyclic compound metabolic process,organic cyclic compound biosynthetic process,organic substance biosynthetic process,positive regulation of RNA biosynthetic process,regulation of RNA biosynthetic process	cortexuncolonized3_Cluster_14	cortexuncolonized3	0	297	236	2.20612e-47	0.439479	0.0333417	0.000121443	0.58728		563	34	bZIP transcription factor 16-like (AHRD V3.3 *** A0A2I4H7V6_9ROSI)
Solyc01g009860.3	known_TF	GO:0006139,GO:0006351,GO:0006355,GO:0006725,GO:0006807,GO:0006950,GO:0006970,GO:0007275,GO:0008152,GO:0009058,GO:0009059,GO:0009628,GO:0009651,GO:0009719,GO:0009725,GO:0009737,GO:0009888,GO:0009889,GO:0009890,GO:0009892,GO:0009987,GO:0010033,GO:0010087,GO:0010089,GO:0010150,GO:0010467,GO:0010468,GO:0010556,GO:0010558,GO:0010605,GO:0016070,GO:0018130,GO:0019219,GO:0019222,GO:0019438,GO:0031323,GO:0031324,GO:0031326,GO:0031327,GO:0032501,GO:0032502,GO:0032774,GO:0033993,GO:0034641,GO:0034654,GO:0042221,GO:0043170,GO:0044237,GO:0044238,GO:0044249,GO:0044271,GO:0045892,GO:0045934,GO:0046483,GO:0048366,GO:0048367,GO:0048519,GO:0048523,GO:0048731,GO:0048827,GO:0048856,GO:0050789,GO:0050794,GO:0050896,GO:0051171,GO:0051172,GO:0051252,GO:0051253,GO:0060255,GO:0065007,GO:0071704,GO:0080090,GO:0090304,GO:0090693,GO:0097305,GO:0099402,GO:1901360,GO:1901362,GO:1901576,GO:1901700,GO:1902679,GO:2001141	nucleobase-containing compound metabolic process,DNA-templated transcription,regulation of DNA-templated transcription,cellular aromatic compound metabolic process,nitrogen compound metabolic process,response to stress,response to osmotic stress,multicellular organism development,metabolic process,biosynthetic process,macromolecule biosynthetic process,response to abiotic stimulus,response to salt stress,response to endogenous stimulus,response to hormone,response to abscisic acid,tissue development,regulation of biosynthetic process,negative regulation of biosynthetic process,negative regulation of metabolic process,cellular process,response to organic substance,phloem or xylem histogenesis,xylem development,leaf senescence,gene expression,regulation of gene expression,regulation of macromolecule biosynthetic process,negative regulation of macromolecule biosynthetic process,negative regulation of macromolecule metabolic process,RNA metabolic process,heterocycle biosynthetic process,regulation of nucleobase-containing compound metabolic process,regulation of metabolic process,aromatic compound biosynthetic process,regulation of cellular metabolic process,negative regulation of cellular metabolic process,regulation of cellular biosynthetic process,negative regulation of cellular biosynthetic process,multicellular organismal process,developmental process,RNA biosynthetic process,response to lipid,cellular nitrogen compound metabolic process,nucleobase-containing compound biosynthetic process,response to chemical,macromolecule metabolic process,cellular metabolic process,primary metabolic process,cellular biosynthetic process,cellular nitrogen compound biosynthetic process,negative regulation of DNA-templated transcription,negative regulation of nucleobase-containing compound metabolic process,heterocycle metabolic process,leaf development,shoot system development,negative regulation of biological process,negative regulation of cellular process,system development,phyllome development,anatomical structure development,regulation of biological process,regulation of cellular process,response to stimulus,regulation of nitrogen compound metabolic process,negative regulation of nitrogen compound metabolic process,regulation of RNA metabolic process,negative regulation of RNA metabolic process,regulation of macromolecule metabolic process,biological regulation,organic substance metabolic process,regulation of primary metabolic process,nucleic acid metabolic process,plant organ senescence,response to alcohol,plant organ development,organic cyclic compound metabolic process,organic cyclic compound biosynthetic process,organic substance biosynthetic process,response to oxygen-containing compound,negative regulation of RNA biosynthetic process,regulation of RNA biosynthetic process	cortexuncolonized1_Cluster_2	cortexuncolonized1	0	374	480	1.63349e-102	0.48048	0.0345425	9.13988e-05	0.101174		564	157	NAC domain-containing protein (AHRD V3.3 *** A0A2K3LZ45_TRIPR)
Solyc08g063040.4	known_TF	GO:0006139,GO:0006351,GO:0006355,GO:0006725,GO:0006807,GO:0008152,GO:0009058,GO:0009059,GO:0009889,GO:0009987,GO:0010467,GO:0010468,GO:0010556,GO:0016070,GO:0018130,GO:0019219,GO:0019222,GO:0019438,GO:0031323,GO:0031326,GO:0032774,GO:0034641,GO:0034654,GO:0043170,GO:0044237,GO:0044238,GO:0044249,GO:0044271,GO:0046483,GO:0050789,GO:0050794,GO:0051171,GO:0051252,GO:0060255,GO:0065007,GO:0071704,GO:0080090,GO:0090304,GO:1901360,GO:1901362,GO:1901576,GO:2001141	nucleobase-containing compound metabolic process,DNA-templated transcription,regulation of DNA-templated transcription,cellular aromatic compound metabolic process,nitrogen compound metabolic process,metabolic process,biosynthetic process,macromolecule biosynthetic process,regulation of biosynthetic process,cellular process,gene expression,regulation of gene expression,regulation of macromolecule biosynthetic process,RNA metabolic process,heterocycle biosynthetic process,regulation of nucleobase-containing compound metabolic process,regulation of metabolic process,aromatic compound biosynthetic process,regulation of cellular metabolic process,regulation of cellular biosynthetic process,RNA biosynthetic process,cellular nitrogen compound metabolic process,nucleobase-containing compound biosynthetic process,macromolecule metabolic process,cellular metabolic process,primary metabolic process,cellular biosynthetic process,cellular nitrogen compound biosynthetic process,heterocycle metabolic process,regulation of biological process,regulation of cellular process,regulation of nitrogen compound metabolic process,regulation of RNA metabolic process,regulation of macromolecule metabolic process,biological regulation,organic substance metabolic process,regulation of primary metabolic process,nucleic acid metabolic process,organic cyclic compound metabolic process,organic cyclic compound biosynthetic process,organic substance biosynthetic process,regulation of RNA biosynthetic process	presymbiotic_Cluster_30	presymbiotic	0	437	572	3.5276e-128	0.513465	0.0330434	7.49136e-05	0.310468		565	115	Zinc-finger protein
Solyc03g111580.3	unknown_TF	-	-	cortexuncolonized2_Cluster_5	cortexuncolonized2	0	356	547	2.51694e-79	0.545908	0.0332666	7.74564e-05	0.342435		566	112	Zinc finger transcription factor 27
Solyc05g015510.3	known_TF	GO:0000003,GO:0003006,GO:0006139,GO:0006351,GO:0006355,GO:0006725,GO:0006807,GO:0007275,GO:0008152,GO:0009058,GO:0009059,GO:0009653,GO:0009791,GO:0009850,GO:0009888,GO:0009889,GO:0009891,GO:0009892,GO:0009893,GO:0009908,GO:0009965,GO:0009987,GO:0010016,GO:0010358,GO:0010467,GO:0010468,GO:0010556,GO:0010557,GO:0010604,GO:0010817,GO:0016070,GO:0018130,GO:0019219,GO:0019222,GO:0019438,GO:0022414,GO:0031323,GO:0031324,GO:0031325,GO:0031326,GO:0031328,GO:0032350,GO:0032351,GO:0032501,GO:0032502,GO:0032774,GO:0034641,GO:0034654,GO:0040034,GO:0042445,GO:0043170,GO:0044237,GO:0044238,GO:0044249,GO:0044271,GO:0045893,GO:0045935,GO:0046483,GO:0048366,GO:0048367,GO:0048437,GO:0048438,GO:0048443,GO:0048466,GO:0048506,GO:0048507,GO:0048509,GO:0048510,GO:0048518,GO:0048519,GO:0048522,GO:0048523,GO:0048532,GO:0048608,GO:0048653,GO:0048731,GO:0048827,GO:0048856,GO:0050789,GO:0050793,GO:0050794,GO:0051171,GO:0051173,GO:0051252,GO:0051254,GO:0060255,GO:0061458,GO:0065007,GO:0065008,GO:0071704,GO:0080090,GO:0090304,GO:0090354,GO:0090356,GO:0090567,GO:0099402,GO:1901360,GO:1901362,GO:1901576,GO:1902680,GO:1905392,GO:2001141	reproduction,developmental process involved in reproduction,nucleobase-containing compound metabolic process,DNA-templated transcription,regulation of DNA-templated transcription,cellular aromatic compound metabolic process,nitrogen compound metabolic process,multicellular organism development,metabolic process,biosynthetic process,macromolecule biosynthetic process,anatomical structure morphogenesis,post-embryonic development,auxin metabolic process,tissue development,regulation of biosynthetic process,positive regulation of biosynthetic process,negative regulation of metabolic process,positive regulation of metabolic process,flower development,leaf morphogenesis,cellular process,shoot system morphogenesis,leaf shaping,gene expression,regulation of gene expression,regulation of macromolecule biosynthetic process,positive regulation of macromolecule biosynthetic process,positive regulation of macromolecule metabolic process,regulation of hormone levels,RNA metabolic process,heterocycle biosynthetic process,regulation of nucleobase-containing compound metabolic process,regulation of metabolic process,aromatic compound biosynthetic process,reproductive process,regulation of cellular metabolic process,negative regulation of cellular metabolic process,positive regulation of cellular metabolic process,regulation of cellular biosynthetic process,positive regulation of cellular biosynthetic process,regulation of hormone metabolic process,negative regulation of hormone metabolic process,multicellular organismal process,developmental process,RNA biosynthetic process,cellular nitrogen compound metabolic process,nucleobase-containing compound biosynthetic process,regulation of development, heterochronic,hormone metabolic process,macromolecule metabolic process,cellular metabolic process,primary metabolic process,cellular biosynthetic process,cellular nitrogen compound biosynthetic process,positive regulation of DNA-templated transcription,positive regulation of nucleobase-containing compound metabolic process,heterocycle metabolic process,leaf development,shoot system development,floral organ development,floral whorl development,stamen development,androecium development,regulation of timing of meristematic phase transition,meristem development,regulation of meristem development,regulation of timing of transition from vegetative to reproductive phase,positive regulation of biological process,negative regulation of biological process,positive regulation of cellular process,negative regulation of cellular process,anatomical structure arrangement,reproductive structure development,anther development,system development,phyllome development,anatomical structure development,regulation of biological process,regulation of developmental process,regulation of cellular process,regulation of nitrogen compound metabolic process,positive regulation of nitrogen compound metabolic process,regulation of RNA metabolic process,positive regulation of RNA metabolic process,regulation of macromolecule metabolic process,reproductive system development,biological regulation,regulation of biological quality,organic substance metabolic process,regulation of primary metabolic process,nucleic acid metabolic process,regulation of auxin metabolic process,negative regulation of auxin metabolic process,reproductive shoot system development,plant organ development,organic cyclic compound metabolic process,organic cyclic compound biosynthetic process,organic substance biosynthetic process,positive regulation of RNA biosynthetic process,plant organ morphogenesis,regulation of RNA biosynthetic process	cortexuncolonized2_Cluster_5	cortexuncolonized2	0	356	521	3.83038e-101	0.51996	0.0335233	7.66666e-05	0.238956		567	115	Squamosa promoter-binding protein 10
Solyc04g076680.2	known_TF	GO:0006139,GO:0006351,GO:0006355,GO:0006357,GO:0006366,GO:0006725,GO:0006807,GO:0008152,GO:0009058,GO:0009059,GO:0009889,GO:0009891,GO:0009893,GO:0009987,GO:0010467,GO:0010468,GO:0010556,GO:0010557,GO:0010604,GO:0016070,GO:0018130,GO:0019219,GO:0019222,GO:0019438,GO:0031323,GO:0031325,GO:0031326,GO:0031328,GO:0032774,GO:0034641,GO:0034654,GO:0043170,GO:0044237,GO:0044238,GO:0044249,GO:0044271,GO:0045893,GO:0045935,GO:0045944,GO:0046483,GO:0048518,GO:0048522,GO:0050789,GO:0050794,GO:0051171,GO:0051173,GO:0051252,GO:0051254,GO:0060255,GO:0065007,GO:0071704,GO:0080090,GO:0090304,GO:1901360,GO:1901362,GO:1901576,GO:1902680,GO:2001141	nucleobase-containing compound metabolic process,DNA-templated transcription,regulation of DNA-templated transcription,regulation of transcription by RNA polymerase II,transcription by RNA polymerase II,cellular aromatic compound metabolic process,nitrogen compound metabolic process,metabolic process,biosynthetic process,macromolecule biosynthetic process,regulation of biosynthetic process,positive regulation of biosynthetic process,positive regulation of metabolic process,cellular process,gene expression,regulation of gene expression,regulation of macromolecule biosynthetic process,positive regulation of macromolecule biosynthetic process,positive regulation of macromolecule metabolic process,RNA metabolic process,heterocycle biosynthetic process,regulation of nucleobase-containing compound metabolic process,regulation of metabolic process,aromatic compound biosynthetic process,regulation of cellular metabolic process,positive regulation of cellular metabolic process,regulation of cellular biosynthetic process,positive regulation of cellular biosynthetic process,RNA biosynthetic process,cellular nitrogen compound metabolic process,nucleobase-containing compound biosynthetic process,macromolecule metabolic process,cellular metabolic process,primary metabolic process,cellular biosynthetic process,cellular nitrogen compound biosynthetic process,positive regulation of DNA-templated transcription,positive regulation of nucleobase-containing compound metabolic process,positive regulation of transcription by RNA polymerase II,heterocycle metabolic process,positive regulation of biological process,positive regulation of cellular process,regulation of biological process,regulation of cellular process,regulation of nitrogen compound metabolic process,positive regulation of nitrogen compound metabolic process,regulation of RNA metabolic process,positive regulation of RNA metabolic process,regulation of macromolecule metabolic process,biological regulation,organic substance metabolic process,regulation of primary metabolic process,nucleic acid metabolic process,organic cyclic compound metabolic process,organic cyclic compound biosynthetic process,organic substance biosynthetic process,positive regulation of RNA biosynthetic process,regulation of RNA biosynthetic process	developingarb_Cluster_31	developingarb	0	474	561	3.01617e-68	0.489102	0.0336302	0.000105471	0.270725		568	95	MADS box transcription factor AGAMOUS (AHRD V3.3 *-* A0A1Q1NK16_PAELC)
Solyc12g005770.3	known_TF	GO:0001101,GO:0006950,GO:0007610,GO:0009266,GO:0009409,GO:0009414,GO:0009415,GO:0009628,GO:0009719,GO:0009725,GO:0009737,GO:0009987,GO:0010033,GO:0010035,GO:0032501,GO:0033554,GO:0033993,GO:0042221,GO:0042630,GO:0050896,GO:0051716,GO:0070417,GO:0097305,GO:1901700,GO:1902074	response to acid chemical,response to stress,behavior,response to temperature stimulus,response to cold,response to water deprivation,response to water,response to abiotic stimulus,response to endogenous stimulus,response to hormone,response to abscisic acid,cellular process,response to organic substance,response to inorganic substance,multicellular organismal process,cellular response to stress,response to lipid,response to chemical,behavioral response to water deprivation,response to stimulus,cellular response to stimulus,cellular response to cold,response to alcohol,response to oxygen-containing compound,response to salt	maturearb_Cluster_32	maturearb	0	374	425	1.46061e-26	0.443633	0.0334172	0.000112998	0.934094		569	52	Zinc finger transcription factor 71
Solyc12g042070.3	known_TF	GO:0000003,GO:0003006,GO:0006139,GO:0006351,GO:0006355,GO:0006725,GO:0006807,GO:0007154,GO:0007165,GO:0007275,GO:0008152,GO:0009058,GO:0009059,GO:0009719,GO:0009725,GO:0009733,GO:0009734,GO:0009755,GO:0009835,GO:0009889,GO:0009987,GO:0010033,GO:0010154,GO:0010467,GO:0010468,GO:0010556,GO:0016070,GO:0018130,GO:0019219,GO:0019222,GO:0019438,GO:0021700,GO:0022414,GO:0023052,GO:0031323,GO:0031326,GO:0032501,GO:0032502,GO:0032774,GO:0032870,GO:0034641,GO:0034654,GO:0042221,GO:0043170,GO:0044237,GO:0044238,GO:0044249,GO:0044271,GO:0046483,GO:0048608,GO:0048731,GO:0048856,GO:0050789,GO:0050794,GO:0050896,GO:0051171,GO:0051252,GO:0051716,GO:0060255,GO:0061458,GO:0065007,GO:0070887,GO:0071310,GO:0071365,GO:0071495,GO:0071695,GO:0071704,GO:0080090,GO:0090304,GO:1901360,GO:1901362,GO:1901576,GO:2001141	reproduction,developmental process involved in reproduction,nucleobase-containing compound metabolic process,DNA-templated transcription,regulation of DNA-templated transcription,cellular aromatic compound metabolic process,nitrogen compound metabolic process,cell communication,signal transduction,multicellular organism development,metabolic process,biosynthetic process,macromolecule biosynthetic process,response to endogenous stimulus,response to hormone,response to auxin,auxin-activated signaling pathway,hormone-mediated signaling pathway,fruit ripening,regulation of biosynthetic process,cellular process,response to organic substance,fruit development,gene expression,regulation of gene expression,regulation of macromolecule biosynthetic process,RNA metabolic process,heterocycle biosynthetic process,regulation of nucleobase-containing compound metabolic process,regulation of metabolic process,aromatic compound biosynthetic process,developmental maturation,reproductive process,signaling,regulation of cellular metabolic process,regulation of cellular biosynthetic process,multicellular organismal process,developmental process,RNA biosynthetic process,cellular response to hormone stimulus,cellular nitrogen compound metabolic process,nucleobase-containing compound biosynthetic process,response to chemical,macromolecule metabolic process,cellular metabolic process,primary metabolic process,cellular biosynthetic process,cellular nitrogen compound biosynthetic process,heterocycle metabolic process,reproductive structure development,system development,anatomical structure development,regulation of biological process,regulation of cellular process,response to stimulus,regulation of nitrogen compound metabolic process,regulation of RNA metabolic process,cellular response to stimulus,regulation of macromolecule metabolic process,reproductive system development,biological regulation,cellular response to chemical stimulus,cellular response to organic substance,cellular response to auxin stimulus,cellular response to endogenous stimulus,anatomical structure maturation,organic substance metabolic process,regulation of primary metabolic process,nucleic acid metabolic process,organic cyclic compound metabolic process,organic cyclic compound biosynthetic process,organic substance biosynthetic process,regulation of RNA biosynthetic process	cortexuncolonized1_Cluster_2	cortexuncolonized1	0	374	567	8.32472e-58	0.567568	0.0336149	0.000109562	0.140471		570	153	Auxin Response Factor 2B
Solyc02g086930.4	known_TF	GO:0001558,GO:0006139,GO:0006351,GO:0006355,GO:0006357,GO:0006366,GO:0006412,GO:0006417,GO:0006518,GO:0006725,GO:0006807,GO:0006950,GO:0006970,GO:0007275,GO:0008152,GO:0009058,GO:0009059,GO:0009314,GO:0009416,GO:0009628,GO:0009637,GO:0009651,GO:0009653,GO:0009889,GO:0009890,GO:0009891,GO:0009892,GO:0009893,GO:0009965,GO:0009987,GO:0010016,GO:0010467,GO:0010468,GO:0010556,GO:0010557,GO:0010558,GO:0010604,GO:0010605,GO:0010608,GO:0010629,GO:0016043,GO:0016049,GO:0016070,GO:0017148,GO:0018130,GO:0019219,GO:0019222,GO:0019438,GO:0019538,GO:0031323,GO:0031324,GO:0031325,GO:0031326,GO:0031327,GO:0031328,GO:0032501,GO:0032502,GO:0032774,GO:0034248,GO:0034249,GO:0034641,GO:0034654,GO:0040007,GO:0040008,GO:0043043,GO:0043170,GO:0043603,GO:0043604,GO:0044237,GO:0044238,GO:0044249,GO:0044271,GO:0045893,GO:0045935,GO:0046483,GO:0048366,GO:0048367,GO:0048518,GO:0048519,GO:0048522,GO:0048523,GO:0048731,GO:0048827,GO:0048856,GO:0050789,GO:0050794,GO:0050896,GO:0051128,GO:0051171,GO:0051172,GO:0051173,GO:0051246,GO:0051248,GO:0051252,GO:0051254,GO:0060255,GO:0065007,GO:0071704,GO:0071840,GO:0080090,GO:0090304,GO:0099402,GO:1901360,GO:1901362,GO:1901564,GO:1901566,GO:1901576,GO:1902680,GO:1905392,GO:2001141	regulation of cell growth,nucleobase-containing compound metabolic process,DNA-templated transcription,regulation of DNA-templated transcription,regulation of transcription by RNA polymerase II,transcription by RNA polymerase II,translation,regulation of translation,peptide metabolic process,cellular aromatic compound metabolic process,nitrogen compound metabolic process,response to stress,response to osmotic stress,multicellular organism development,metabolic process,biosynthetic process,macromolecule biosynthetic process,response to radiation,response to light stimulus,response to abiotic stimulus,response to blue light,response to salt stress,anatomical structure morphogenesis,regulation of biosynthetic process,negative regulation of biosynthetic process,positive regulation of biosynthetic process,negative regulation of metabolic process,positive regulation of metabolic process,leaf morphogenesis,cellular process,shoot system morphogenesis,gene expression,regulation of gene expression,regulation of macromolecule biosynthetic process,positive regulation of macromolecule biosynthetic process,negative regulation of macromolecule biosynthetic process,positive regulation of macromolecule metabolic process,negative regulation of macromolecule metabolic process,post-transcriptional regulation of gene expression,negative regulation of gene expression,cellular component organization,cell growth,RNA metabolic process,negative regulation of translation,heterocycle biosynthetic process,regulation of nucleobase-containing compound metabolic process,regulation of metabolic process,aromatic compound biosynthetic process,protein metabolic process,regulation of cellular metabolic process,negative regulation of cellular metabolic process,positive regulation of cellular metabolic process,regulation of cellular biosynthetic process,negative regulation of cellular biosynthetic process,positive regulation of cellular biosynthetic process,multicellular organismal process,developmental process,RNA biosynthetic process,regulation of amide metabolic process,negative regulation of amide metabolic process,cellular nitrogen compound metabolic process,nucleobase-containing compound biosynthetic process,growth,regulation of growth,peptide biosynthetic process,macromolecule metabolic process,amide metabolic process,amide biosynthetic process,cellular metabolic process,primary metabolic process,cellular biosynthetic process,cellular nitrogen compound biosynthetic process,positive regulation of DNA-templated transcription,positive regulation of nucleobase-containing compound metabolic process,heterocycle metabolic process,leaf development,shoot system development,positive regulation of biological process,negative regulation of biological process,positive regulation of cellular process,negative regulation of cellular process,system development,phyllome development,anatomical structure development,regulation of biological process,regulation of cellular process,response to stimulus,regulation of cellular component organization,regulation of nitrogen compound metabolic process,negative regulation of nitrogen compound metabolic process,positive regulation of nitrogen compound metabolic process,regulation of protein metabolic process,negative regulation of protein metabolic process,regulation of RNA metabolic process,positive regulation of RNA metabolic process,regulation of macromolecule metabolic process,biological regulation,organic substance metabolic process,cellular component organization or biogenesis,regulation of primary metabolic process,nucleic acid metabolic process,plant organ development,organic cyclic compound metabolic process,organic cyclic compound biosynthetic process,organonitrogen compound metabolic process,organonitrogen compound biosynthetic process,organic substance biosynthetic process,positive regulation of RNA biosynthetic process,plant organ morphogenesis,regulation of RNA biosynthetic process	presymbiotic_Cluster_30	presymbiotic	0	437	578	1.07548e-72	0.518851	0.0336149	0.00011496	0.164231		571	110	Homeobox-leucine zipper protein HAT5 (AHRD V3.3 *** A0A2G2XIE8_CAPBA)
Solyc04g080790.3	known_TF	GO:0006139,GO:0006351,GO:0006355,GO:0006357,GO:0006366,GO:0006725,GO:0006807,GO:0008152,GO:0009058,GO:0009059,GO:0009888,GO:0009889,GO:0009987,GO:0010467,GO:0010468,GO:0010556,GO:0016070,GO:0018130,GO:0019219,GO:0019222,GO:0019438,GO:0031323,GO:0031326,GO:0032502,GO:0032774,GO:0034641,GO:0034654,GO:0040034,GO:0043170,GO:0044237,GO:0044238,GO:0044249,GO:0044271,GO:0046483,GO:0048506,GO:0048507,GO:0048509,GO:0048510,GO:0048856,GO:0050789,GO:0050793,GO:0050794,GO:0051171,GO:0051252,GO:0060255,GO:0065007,GO:0071704,GO:0080090,GO:0090304,GO:1901360,GO:1901362,GO:1901576,GO:2001141	nucleobase-containing compound metabolic process,DNA-templated transcription,regulation of DNA-templated transcription,regulation of transcription by RNA polymerase II,transcription by RNA polymerase II,cellular aromatic compound metabolic process,nitrogen compound metabolic process,metabolic process,biosynthetic process,macromolecule biosynthetic process,tissue development,regulation of biosynthetic process,cellular process,gene expression,regulation of gene expression,regulation of macromolecule biosynthetic process,RNA metabolic process,heterocycle biosynthetic process,regulation of nucleobase-containing compound metabolic process,regulation of metabolic process,aromatic compound biosynthetic process,regulation of cellular metabolic process,regulation of cellular biosynthetic process,developmental process,RNA biosynthetic process,cellular nitrogen compound metabolic process,nucleobase-containing compound biosynthetic process,regulation of development, heterochronic,macromolecule metabolic process,cellular metabolic process,primary metabolic process,cellular biosynthetic process,cellular nitrogen compound biosynthetic process,heterocycle metabolic process,regulation of timing of meristematic phase transition,meristem development,regulation of meristem development,regulation of timing of transition from vegetative to reproductive phase,anatomical structure development,regulation of biological process,regulation of developmental process,regulation of cellular process,regulation of nitrogen compound metabolic process,regulation of RNA metabolic process,regulation of macromolecule metabolic process,biological regulation,organic substance metabolic process,regulation of primary metabolic process,nucleic acid metabolic process,organic cyclic compound metabolic process,organic cyclic compound biosynthetic process,organic substance biosynthetic process,regulation of RNA biosynthetic process	developingarb_Cluster_31	developingarb	0	474	490	4.46358e-52	0.427201	0.0343178	0.000155374	0.132332		572	97	BEL1-like homeodomain protein 7 (AHRD V3.3 *** A0A2G3AXA7_CAPCH)
Solyc11g016930.1	known_TF	GO:0006468,GO:0006793,GO:0006796,GO:0006807,GO:0008152,GO:0009987,GO:0016310,GO:0019538,GO:0036211,GO:0043170,GO:0043412,GO:0044237,GO:0044238,GO:0071704,GO:1901564	protein phosphorylation,phosphorus metabolic process,phosphate-containing compound metabolic process,nitrogen compound metabolic process,metabolic process,cellular process,phosphorylation,protein metabolic process,protein modification process,macromolecule metabolic process,macromolecule modification,cellular metabolic process,primary metabolic process,organic substance metabolic process,organonitrogen compound metabolic process	presymbiotic_Cluster_30	presymbiotic	0	437	615	2.59881e-94	0.552065	0.032377	0.000114025	0.199877		573	111	Leucine-rich repeat protein kinase family protein (AHRD V3.3 *-* A0A061EED9_THECC)
Solyc08g082750.3	known_TF	GO:0001101,GO:0006082,GO:0006139,GO:0006351,GO:0006355,GO:0006725,GO:0006807,GO:0006950,GO:0008152,GO:0009058,GO:0009059,GO:0009414,GO:0009415,GO:0009628,GO:0009889,GO:0009987,GO:0010033,GO:0010035,GO:0010118,GO:0010167,GO:0010467,GO:0010468,GO:0010556,GO:0016070,GO:0018130,GO:0019219,GO:0019222,GO:0019438,GO:0031323,GO:0031326,GO:0032774,GO:0034641,GO:0034654,GO:0042126,GO:0042128,GO:0042221,GO:0043170,GO:0043436,GO:0044237,GO:0044238,GO:0044249,GO:0044271,GO:0044281,GO:0046483,GO:0050789,GO:0050794,GO:0050896,GO:0051171,GO:0051252,GO:0060255,GO:0065007,GO:0071704,GO:0071941,GO:0080090,GO:0090304,GO:1901360,GO:1901362,GO:1901576,GO:1901698,GO:1901700,GO:1902074,GO:2001057,GO:2001141	response to acid chemical,organic acid metabolic process,nucleobase-containing compound metabolic process,DNA-templated transcription,regulation of DNA-templated transcription,cellular aromatic compound metabolic process,nitrogen compound metabolic process,response to stress,metabolic process,biosynthetic process,macromolecule biosynthetic process,response to water deprivation,response to water,response to abiotic stimulus,regulation of biosynthetic process,cellular process,response to organic substance,response to inorganic substance,stomatal movement,response to nitrate,gene expression,regulation of gene expression,regulation of macromolecule biosynthetic process,RNA metabolic process,heterocycle biosynthetic process,regulation of nucleobase-containing compound metabolic process,regulation of metabolic process,aromatic compound biosynthetic process,regulation of cellular metabolic process,regulation of cellular biosynthetic process,RNA biosynthetic process,cellular nitrogen compound metabolic process,nucleobase-containing compound biosynthetic process,nitrate metabolic process,nitrate assimilation,response to chemical,macromolecule metabolic process,oxoacid metabolic process,cellular metabolic process,primary metabolic process,cellular biosynthetic process,cellular nitrogen compound biosynthetic process,small molecule metabolic process,heterocycle metabolic process,regulation of biological process,regulation of cellular process,response to stimulus,regulation of nitrogen compound metabolic process,regulation of RNA metabolic process,regulation of macromolecule metabolic process,biological regulation,organic substance metabolic process,nitrogen cycle metabolic process,regulation of primary metabolic process,nucleic acid metabolic process,organic cyclic compound metabolic process,organic cyclic compound biosynthetic process,organic substance biosynthetic process,response to nitrogen compound,response to oxygen-containing compound,response to salt,reactive nitrogen species metabolic process,regulation of RNA biosynthetic process	cortexuncolonized2_Cluster_5	cortexuncolonized2	0	356	546	2.04521e-119	0.54491	0.0331323	7.05676e-05	0.235439		574	106	Plant regulator RWP-RK family protein (AHRD V3.3 *** G7IAL8_MEDTR)
Solyc02g092930.1	known_TF	GO:0001101,GO:0002376,GO:0002682,GO:0002831,GO:0006082,GO:0006139,GO:0006351,GO:0006355,GO:0006357,GO:0006366,GO:0006725,GO:0006790,GO:0006807,GO:0006950,GO:0006952,GO:0006955,GO:0006970,GO:0007154,GO:0007165,GO:0007275,GO:0008152,GO:0009058,GO:0009059,GO:0009266,GO:0009408,GO:0009414,GO:0009415,GO:0009605,GO:0009607,GO:0009617,GO:0009620,GO:0009628,GO:0009651,GO:0009719,GO:0009725,GO:0009733,GO:0009734,GO:0009737,GO:0009751,GO:0009753,GO:0009755,GO:0009791,GO:0009863,GO:0009867,GO:0009889,GO:0009966,GO:0009967,GO:0009987,GO:0010033,GO:0010035,GO:0010200,GO:0010243,GO:0010467,GO:0010468,GO:0010556,GO:0010646,GO:0010647,GO:0010928,GO:0010929,GO:0014070,GO:0016070,GO:0016143,GO:0018130,GO:0019219,GO:0019222,GO:0019438,GO:0019748,GO:0019757,GO:0019760,GO:0022622,GO:0023051,GO:0023052,GO:0023056,GO:0031323,GO:0031326,GO:0031347,GO:0032101,GO:0032501,GO:0032502,GO:0032774,GO:0032870,GO:0033993,GO:0034641,GO:0034654,GO:0042221,GO:0042742,GO:0043170,GO:0043207,GO:0043436,GO:0044237,GO:0044238,GO:0044249,GO:0044271,GO:0044281,GO:0044419,GO:0046483,GO:0047484,GO:0048364,GO:0048518,GO:0048519,GO:0048522,GO:0048527,GO:0048528,GO:0048583,GO:0048584,GO:0048585,GO:0048731,GO:0048856,GO:0050776,GO:0050789,GO:0050794,GO:0050832,GO:0050896,GO:0051171,GO:0051252,GO:0051707,GO:0051716,GO:0060255,GO:0065007,GO:0070542,GO:0070887,GO:0071310,GO:0071365,GO:0071395,GO:0071396,GO:0071398,GO:0071407,GO:0071446,GO:0071495,GO:0071704,GO:0080090,GO:0080134,GO:0090304,GO:0090696,GO:0097305,GO:0098542,GO:0099402,GO:1900150,GO:1901000,GO:1901001,GO:1901135,GO:1901360,GO:1901362,GO:1901564,GO:1901576,GO:1901657,GO:1901698,GO:1901700,GO:1901701,GO:1902074,GO:2000022,GO:2000031,GO:2001141	response to acid chemical,immune system process,regulation of immune system process,regulation of response to biotic stimulus,organic acid metabolic process,nucleobase-containing compound metabolic process,DNA-templated transcription,regulation of DNA-templated transcription,regulation of transcription by RNA polymerase II,transcription by RNA polymerase II,cellular aromatic compound metabolic process,sulfur compound metabolic process,nitrogen compound metabolic process,response to stress,defense response,immune response,response to osmotic stress,cell communication,signal transduction,multicellular organism development,metabolic process,biosynthetic process,macromolecule biosynthetic process,response to temperature stimulus,response to heat,response to water deprivation,response to water,response to external stimulus,response to biotic stimulus,response to bacterium,response to fungus,response to abiotic stimulus,response to salt stress,response to endogenous stimulus,response to hormone,response to auxin,auxin-activated signaling pathway,response to abscisic acid,response to salicylic acid,response to jasmonic acid,hormone-mediated signaling pathway,post-embryonic development,salicylic acid mediated signaling pathway,jasmonic acid mediated signaling pathway,regulation of biosynthetic process,regulation of signal transduction,positive regulation of signal transduction,cellular process,response to organic substance,response to inorganic substance,response to chitin,response to organonitrogen compound,gene expression,regulation of gene expression,regulation of macromolecule biosynthetic process,regulation of cell communication,positive regulation of cell communication,regulation of auxin mediated signaling pathway,positive regulation of auxin mediated signaling pathway,response to organic cyclic compound,RNA metabolic process,S-glycoside metabolic process,heterocycle biosynthetic process,regulation of nucleobase-containing compound metabolic process,regulation of metabolic process,aromatic compound biosynthetic process,secondary metabolic process,glycosinolate metabolic process,glucosinolate metabolic process,root system development,regulation of signaling,signaling,positive regulation of signaling,regulation of cellular metabolic process,regulation of cellular biosynthetic process,regulation of defense response,regulation of response to external stimulus,multicellular organismal process,developmental process,RNA biosynthetic process,cellular response to hormone stimulus,response to lipid,cellular nitrogen compound metabolic process,nucleobase-containing compound biosynthetic process,response to chemical,defense response to bacterium,macromolecule metabolic process,response to external biotic stimulus,oxoacid metabolic process,cellular metabolic process,primary metabolic process,cellular biosynthetic process,cellular nitrogen compound biosynthetic process,small molecule metabolic process,biological process involved in interspecies interaction between organisms,heterocycle metabolic process,regulation of response to osmotic stress,root development,positive regulation of biological process,negative regulation of biological process,positive regulation of cellular process,lateral root development,post-embryonic root development,regulation of response to stimulus,positive regulation of response to stimulus,negative regulation of response to stimulus,system development,anatomical structure development,regulation of immune response,regulation of biological process,regulation of cellular process,defense response to fungus,response to stimulus,regulation of nitrogen compound metabolic process,regulation of RNA metabolic process,response to other organism,cellular response to stimulus,regulation of macromolecule metabolic process,biological regulation,response to fatty acid,cellular response to chemical stimulus,cellular response to organic substance,cellular response to auxin stimulus,cellular response to jasmonic acid stimulus,cellular response to lipid,cellular response to fatty acid,cellular response to organic cyclic compound,cellular response to salicylic acid stimulus,cellular response to endogenous stimulus,organic substance metabolic process,regulation of primary metabolic process,regulation of response to stress,nucleic acid metabolic process,post-embryonic plant organ development,response to alcohol,defense response to other organism,plant organ development,regulation of defense response to fungus,regulation of response to salt stress,negative regulation of response to salt stress,carbohydrate derivative metabolic process,organic cyclic compound metabolic process,organic cyclic compound biosynthetic process,organonitrogen compound metabolic process,organic substance biosynthetic process,glycosyl compound metabolic process,response to nitrogen compound,response to oxygen-containing compound,cellular response to oxygen-containing compound,response to salt,regulation of jasmonic acid mediated signaling pathway,regulation of salicylic acid mediated signaling pathway,regulation of RNA biosynthetic process	cortexuncolonized2_Cluster_5	cortexuncolonized2	0	356	530	2.36849e-79	0.528942	0.0335996	0.000105513	0.164156		575	127	R2R3MYB transcription factor 44
Solyc06g073050.2	known_TF	GO:0002230,GO:0002237,GO:0002376,GO:0002682,GO:0002684,GO:0002831,GO:0002833,GO:0006139,GO:0006351,GO:0006355,GO:0006725,GO:0006807,GO:0006950,GO:0006952,GO:0006955,GO:0006970,GO:0006986,GO:0007154,GO:0007165,GO:0008152,GO:0009058,GO:0009059,GO:0009266,GO:0009409,GO:0009605,GO:0009607,GO:0009615,GO:0009617,GO:0009628,GO:0009850,GO:0009889,GO:0009890,GO:0009891,GO:0009892,GO:0009893,GO:0009966,GO:0009967,GO:0009987,GO:0010033,GO:0010200,GO:0010243,GO:0010467,GO:0010468,GO:0010556,GO:0010557,GO:0010558,GO:0010604,GO:0010605,GO:0010646,GO:0010647,GO:0010817,GO:0016032,GO:0016070,GO:0018130,GO:0019219,GO:0019222,GO:0019438,GO:0023051,GO:0023052,GO:0023056,GO:0030968,GO:0031323,GO:0031324,GO:0031325,GO:0031326,GO:0031327,GO:0031328,GO:0031347,GO:0031349,GO:0032101,GO:0032103,GO:0032774,GO:0033554,GO:0034620,GO:0034641,GO:0034654,GO:0034976,GO:0035966,GO:0035967,GO:0042221,GO:0042445,GO:0042742,GO:0043170,GO:0043207,GO:0044237,GO:0044238,GO:0044249,GO:0044271,GO:0044419,GO:0045892,GO:0045893,GO:0045934,GO:0045935,GO:0046483,GO:0048518,GO:0048519,GO:0048522,GO:0048523,GO:0048583,GO:0048584,GO:0050688,GO:0050691,GO:0050776,GO:0050778,GO:0050789,GO:0050794,GO:0050896,GO:0051171,GO:0051172,GO:0051173,GO:0051252,GO:0051253,GO:0051254,GO:0051607,GO:0051707,GO:0051716,GO:0060255,GO:0062197,GO:0065007,GO:0065008,GO:0070417,GO:0070887,GO:0071214,GO:0071310,GO:0071470,GO:0071704,GO:0080090,GO:0080134,GO:0080135,GO:0090304,GO:0098542,GO:0104004,GO:0140546,GO:1900101,GO:1900103,GO:1900424,GO:1900426,GO:1901360,GO:1901362,GO:1901576,GO:1901698,GO:1901700,GO:1902679,GO:1902680,GO:1905897,GO:1905898,GO:2001141	positive regulation of defense response to virus by host,response to molecule of bacterial origin,immune system process,regulation of immune system process,positive regulation of immune system process,regulation of response to biotic stimulus,positive regulation of response to biotic stimulus,nucleobase-containing compound metabolic process,DNA-templated transcription,regulation of DNA-templated transcription,cellular aromatic compound metabolic process,nitrogen compound metabolic process,response to stress,defense response,immune response,response to osmotic stress,response to unfolded protein,cell communication,signal transduction,metabolic process,biosynthetic process,macromolecule biosynthetic process,response to temperature stimulus,response to cold,response to external stimulus,response to biotic stimulus,response to virus,response to bacterium,response to abiotic stimulus,auxin metabolic process,regulation of biosynthetic process,negative regulation of biosynthetic process,positive regulation of biosynthetic process,negative regulation of metabolic process,positive regulation of metabolic process,regulation of signal transduction,positive regulation of signal transduction,cellular process,response to organic substance,response to chitin,response to organonitrogen compound,gene expression,regulation of gene expression,regulation of macromolecule biosynthetic process,positive regulation of macromolecule biosynthetic process,negative regulation of macromolecule biosynthetic process,positive regulation of macromolecule metabolic process,negative regulation of macromolecule metabolic process,regulation of cell communication,positive regulation of cell communication,regulation of hormone levels,viral process,RNA metabolic process,heterocycle biosynthetic process,regulation of nucleobase-containing compound metabolic process,regulation of metabolic process,aromatic compound biosynthetic process,regulation of signaling,signaling,positive regulation of signaling,endoplasmic reticulum unfolded protein response,regulation of cellular metabolic process,negative regulation of cellular metabolic process,positive regulation of cellular metabolic process,regulation of cellular biosynthetic process,negative regulation of cellular biosynthetic process,positive regulation of cellular biosynthetic process,regulation of defense response,positive regulation of defense response,regulation of response to external stimulus,positive regulation of response to external stimulus,RNA biosynthetic process,cellular response to stress,cellular response to unfolded protein,cellular nitrogen compound metabolic process,nucleobase-containing compound biosynthetic process,response to endoplasmic reticulum stress,response to topologically incorrect protein,cellular response to topologically incorrect protein,response to chemical,hormone metabolic process,defense response to bacterium,macromolecule metabolic process,response to external biotic stimulus,cellular metabolic process,primary metabolic process,cellular biosynthetic process,cellular nitrogen compound biosynthetic process,biological process involved in interspecies interaction between organisms,negative regulation of DNA-templated transcription,positive regulation of DNA-templated transcription,negative regulation of nucleobase-containing compound metabolic process,positive regulation of nucleobase-containing compound metabolic process,heterocycle metabolic process,positive regulation of biological process,negative regulation of biological process,positive regulation of cellular process,negative regulation of cellular process,regulation of response to stimulus,positive regulation of response to stimulus,regulation of defense response to virus,regulation of defense response to virus by host,regulation of immune response,positive regulation of immune response,regulation of biological process,regulation of cellular process,response to stimulus,regulation of nitrogen compound metabolic process,negative regulation of nitrogen compound metabolic process,positive regulation of nitrogen compound metabolic process,regulation of RNA metabolic process,negative regulation of RNA metabolic process,positive regulation of RNA metabolic process,defense response to virus,response to other organism,cellular response to stimulus,regulation of macromolecule metabolic process,cellular response to chemical stress,biological regulation,regulation of biological quality,cellular response to cold,cellular response to chemical stimulus,cellular response to abiotic stimulus,cellular response to organic substance,cellular response to osmotic stress,organic substance metabolic process,regulation of primary metabolic process,regulation of response to stress,regulation of cellular response to stress,nucleic acid metabolic process,defense response to other organism,cellular response to environmental stimulus,defense response to symbiont,regulation of endoplasmic reticulum unfolded protein response,positive regulation of endoplasmic reticulum unfolded protein response,regulation of defense response to bacterium,positive regulation of defense response to bacterium,organic cyclic compound metabolic process,organic cyclic compound biosynthetic process,organic substance biosynthetic process,response to nitrogen compound,response to oxygen-containing compound,negative regulation of RNA biosynthetic process,positive regulation of RNA biosynthetic process,regulation of response to endoplasmic reticulum stress,positive regulation of response to endoplasmic reticulum stress,regulation of RNA biosynthetic process	cortexuncolonized3_Cluster_14	cortexuncolonized3	0	297	230	3.5446e-34	0.428305	0.0333116	0.000150645	0.471534		576	41	NAC domain-containing protein 14 (AHRD V3.3 *** A0A2G3CAD7_CAPCH)
Solyc08g076930.1	known_TF	GO:0001101,GO:0002213,GO:0002376,GO:0002682,GO:0002831,GO:0006082,GO:0006139,GO:0006351,GO:0006355,GO:0006357,GO:0006366,GO:0006520,GO:0006521,GO:0006568,GO:0006576,GO:0006586,GO:0006725,GO:0006790,GO:0006807,GO:0006950,GO:0006952,GO:0006955,GO:0006970,GO:0006972,GO:0006979,GO:0007154,GO:0007165,GO:0007275,GO:0008152,GO:0009058,GO:0009059,GO:0009072,GO:0009269,GO:0009308,GO:0009414,GO:0009415,GO:0009605,GO:0009607,GO:0009611,GO:0009628,GO:0009651,GO:0009718,GO:0009719,GO:0009725,GO:0009737,GO:0009753,GO:0009755,GO:0009759,GO:0009791,GO:0009812,GO:0009813,GO:0009832,GO:0009834,GO:0009867,GO:0009888,GO:0009889,GO:0009891,GO:0009893,GO:0009962,GO:0009963,GO:0009987,GO:0010033,GO:0010035,GO:0010200,GO:0010243,GO:0010374,GO:0010467,GO:0010468,GO:0010556,GO:0010557,GO:0010565,GO:0010604,GO:0014070,GO:0014074,GO:0016043,GO:0016070,GO:0016143,GO:0016144,GO:0018130,GO:0019219,GO:0019222,GO:0019438,GO:0019748,GO:0019752,GO:0019757,GO:0019758,GO:0019760,GO:0019761,GO:0022607,GO:0023052,GO:0031323,GO:0031325,GO:0031326,GO:0031328,GO:0031347,GO:0032101,GO:0032501,GO:0032502,GO:0032774,GO:0032870,GO:0033198,GO:0033238,GO:0033554,GO:0033993,GO:0034599,GO:0034641,GO:0034654,GO:0040007,GO:0040008,GO:0042180,GO:0042221,GO:0042343,GO:0042430,GO:0042435,GO:0042440,GO:0042538,GO:0042546,GO:0043170,GO:0043207,GO:0043436,GO:0043618,GO:0043619,GO:0043620,GO:0043933,GO:0044085,GO:0044087,GO:0044237,GO:0044238,GO:0044249,GO:0044271,GO:0044272,GO:0044281,GO:0044419,GO:0044550,GO:0045893,GO:0045935,GO:0046148,GO:0046283,GO:0046483,GO:0046683,GO:0048518,GO:0048522,GO:0048583,GO:0048856,GO:0050776,GO:0050789,GO:0050794,GO:0050896,GO:0051090,GO:0051171,GO:0051173,GO:0051252,GO:0051254,GO:0051259,GO:0051260,GO:0051262,GO:0051289,GO:0051707,GO:0051716,GO:0060255,GO:0062012,GO:0062197,GO:0065003,GO:0065007,GO:0065009,GO:0070542,GO:0070887,GO:0071310,GO:0071318,GO:0071395,GO:0071396,GO:0071398,GO:0071407,GO:0071417,GO:0071495,GO:0071554,GO:0071669,GO:0071704,GO:0071840,GO:0080090,GO:0080134,GO:0090304,GO:0090357,GO:0090558,GO:0097305,GO:0098542,GO:0106167,GO:1901135,GO:1901137,GO:1901360,GO:1901362,GO:1901564,GO:1901566,GO:1901576,GO:1901605,GO:1901657,GO:1901659,GO:1901698,GO:1901699,GO:1901700,GO:1901701,GO:1902074,GO:1902075,GO:1902680,GO:1903338,GO:2000068,GO:2000652,GO:2001141	response to acid chemical,defense response to insect,immune system process,regulation of immune system process,regulation of response to biotic stimulus,organic acid metabolic process,nucleobase-containing compound metabolic process,DNA-templated transcription,regulation of DNA-templated transcription,regulation of transcription by RNA polymerase II,transcription by RNA polymerase II,amino acid metabolic process,regulation of cellular amino acid metabolic process,tryptophan metabolic process,biogenic amine metabolic process,indolalkylamine metabolic process,cellular aromatic compound metabolic process,sulfur compound metabolic process,nitrogen compound metabolic process,response to stress,defense response,immune response,response to osmotic stress,hyperosmotic response,response to oxidative stress,cell communication,signal transduction,multicellular organism development,metabolic process,biosynthetic process,macromolecule biosynthetic process,aromatic amino acid metabolic process,response to desiccation,amine metabolic process,response to water deprivation,response to water,response to external stimulus,response to biotic stimulus,response to wounding,response to abiotic stimulus,response to salt stress,anthocyanin-containing compound biosynthetic process,response to endogenous stimulus,response to hormone,response to abscisic acid,response to jasmonic acid,hormone-mediated signaling pathway,indole glucosinolate biosynthetic process,post-embryonic development,flavonoid metabolic process,flavonoid biosynthetic process,plant-type cell wall biogenesis,plant-type secondary cell wall biogenesis,jasmonic acid mediated signaling pathway,tissue development,regulation of biosynthetic process,positive regulation of biosynthetic process,positive regulation of metabolic process,regulation of flavonoid biosynthetic process,positive regulation of flavonoid biosynthetic process,cellular process,response to organic substance,response to inorganic substance,response to chitin,response to organonitrogen compound,stomatal complex development,gene expression,regulation of gene expression,regulation of macromolecule biosynthetic process,positive regulation of macromolecule biosynthetic process,regulation of cellular ketone metabolic process,positive regulation of macromolecule metabolic process,response to organic cyclic compound,response to purine-containing compound,cellular component organization,RNA metabolic process,S-glycoside metabolic process,S-glycoside biosynthetic process,heterocycle biosynthetic process,regulation of nucleobase-containing compound metabolic process,regulation of metabolic process,aromatic compound biosynthetic process,secondary metabolic process,carboxylic acid metabolic process,glycosinolate metabolic process,glycosinolate biosynthetic process,glucosinolate metabolic process,glucosinolate biosynthetic process,cellular component assembly,signaling,regulation of cellular metabolic process,positive regulation of cellular metabolic process,regulation of cellular biosynthetic process,positive regulation of cellular biosynthetic process,regulation of defense response,regulation of response to external stimulus,multicellular organismal process,developmental process,RNA biosynthetic process,cellular response to hormone stimulus,response to ATP,regulation of amine metabolic process,cellular response to stress,response to lipid,cellular response to oxidative stress,cellular nitrogen compound metabolic process,nucleobase-containing compound biosynthetic process,growth,regulation of growth,cellular ketone metabolic process,response to chemical,indole glucosinolate metabolic process,indole-containing compound metabolic process,indole-containing compound biosynthetic process,pigment metabolic process,hyperosmotic salinity response,cell wall biogenesis,macromolecule metabolic process,response to external biotic stimulus,oxoacid metabolic process,regulation of transcription from RNA polymerase II promoter in response to stress,regulation of transcription from RNA polymerase II promoter in response to oxidative stress,regulation of DNA-templated transcription in response to stress,protein-containing complex organization,cellular component biogenesis,regulation of cellular component biogenesis,cellular metabolic process,primary metabolic process,cellular biosynthetic process,cellular nitrogen compound biosynthetic process,sulfur compound biosynthetic process,small molecule metabolic process,biological process involved in interspecies interaction between organisms,secondary metabolite biosynthetic process,positive regulation of DNA-templated transcription,positive regulation of nucleobase-containing compound metabolic process,pigment biosynthetic process,anthocyanin-containing compound metabolic process,heterocycle metabolic process,response to organophosphorus,positive regulation of biological process,positive regulation of cellular process,regulation of response to stimulus,anatomical structure development,regulation of immune response,regulation of biological process,regulation of cellular process,response to stimulus,regulation of DNA-binding transcription factor activity,regulation of nitrogen compound metabolic process,positive regulation of nitrogen compound metabolic process,regulation of RNA metabolic process,positive regulation of RNA metabolic process,protein complex oligomerization,protein homooligomerization,protein tetramerization,protein homotetramerization,response to other organism,cellular response to stimulus,regulation of macromolecule metabolic process,regulation of small molecule metabolic process,cellular response to chemical stress,protein-containing complex assembly,biological regulation,regulation of molecular function,response to fatty acid,cellular response to chemical stimulus,cellular response to organic substance,cellular response to ATP,cellular response to jasmonic acid stimulus,cellular response to lipid,cellular response to fatty acid,cellular response to organic cyclic compound,cellular response to organonitrogen compound,cellular response to endogenous stimulus,cell wall organization or biogenesis,plant-type cell wall organization or biogenesis,organic substance metabolic process,cellular component organization or biogenesis,regulation of primary metabolic process,regulation of response to stress,nucleic acid metabolic process,regulation of tryptophan metabolic process,plant epidermis development,response to alcohol,defense response to other organism,extracellular ATP signaling,carbohydrate derivative metabolic process,carbohydrate derivative biosynthetic process,organic cyclic compound metabolic process,organic cyclic compound biosynthetic process,organonitrogen compound metabolic process,organonitrogen compound biosynthetic process,organic substance biosynthetic process,alpha-amino acid metabolic process,glycosyl compound metabolic process,glycosyl compound biosynthetic process,response to nitrogen compound,cellular response to nitrogen compound,response to oxygen-containing compound,cellular response to oxygen-containing compound,response to salt,cellular response to salt,positive regulation of RNA biosynthetic process,regulation of cell wall organization or biogenesis,regulation of defense response to insect,regulation of secondary cell wall biogenesis,regulation of RNA biosynthetic process	cortexuncolonized2_Cluster_5	cortexuncolonized2	0	356	479	3.74072e-74	0.478044	0.0339861	0.000117029	0.13369		577	136	jasmonic acid 3
Solyc06g075660.4	known_TF	GO:0006139,GO:0006351,GO:0006355,GO:0006725,GO:0006807,GO:0008152,GO:0009058,GO:0009059,GO:0009889,GO:0009987,GO:0010467,GO:0010468,GO:0010556,GO:0016070,GO:0018130,GO:0019219,GO:0019222,GO:0019438,GO:0031323,GO:0031326,GO:0032774,GO:0034641,GO:0034654,GO:0043170,GO:0044237,GO:0044238,GO:0044249,GO:0044271,GO:0046483,GO:0050789,GO:0050794,GO:0051171,GO:0051252,GO:0060255,GO:0065007,GO:0071704,GO:0080090,GO:0090304,GO:1901360,GO:1901362,GO:1901576,GO:2001141	nucleobase-containing compound metabolic process,DNA-templated transcription,regulation of DNA-templated transcription,cellular aromatic compound metabolic process,nitrogen compound metabolic process,metabolic process,biosynthetic process,macromolecule biosynthetic process,regulation of biosynthetic process,cellular process,gene expression,regulation of gene expression,regulation of macromolecule biosynthetic process,RNA metabolic process,heterocycle biosynthetic process,regulation of nucleobase-containing compound metabolic process,regulation of metabolic process,aromatic compound biosynthetic process,regulation of cellular metabolic process,regulation of cellular biosynthetic process,RNA biosynthetic process,cellular nitrogen compound metabolic process,nucleobase-containing compound biosynthetic process,macromolecule metabolic process,cellular metabolic process,primary metabolic process,cellular biosynthetic process,cellular nitrogen compound biosynthetic process,heterocycle metabolic process,regulation of biological process,regulation of cellular process,regulation of nitrogen compound metabolic process,regulation of RNA metabolic process,regulation of macromolecule metabolic process,biological regulation,organic substance metabolic process,regulation of primary metabolic process,nucleic acid metabolic process,organic cyclic compound metabolic process,organic cyclic compound biosynthetic process,organic substance biosynthetic process,regulation of RNA biosynthetic process	cortexuncolonized2_Cluster_5	cortexuncolonized2	0	356	553	1.40844e-95	0.551896	0.0329991	0.000100728	0.196951		578	117	MYB transcription factor (AHRD V3.3 *-* B4FPU3_MAIZE)
Solyc01g094580.3	known_TF	GO:0000272,GO:0005975,GO:0005976,GO:0006139,GO:0006351,GO:0006355,GO:0006725,GO:0006807,GO:0007275,GO:0008152,GO:0009056,GO:0009057,GO:0009058,GO:0009059,GO:0009889,GO:0009987,GO:0010467,GO:0010468,GO:0010556,GO:0016052,GO:0016070,GO:0018130,GO:0019219,GO:0019222,GO:0019438,GO:0031323,GO:0031326,GO:0032501,GO:0032502,GO:0032774,GO:0034641,GO:0034654,GO:0043170,GO:0044237,GO:0044238,GO:0044249,GO:0044271,GO:0046483,GO:0048367,GO:0048731,GO:0048831,GO:0048856,GO:0050789,GO:0050793,GO:0050794,GO:0051171,GO:0051252,GO:0060255,GO:0065007,GO:0071704,GO:0080090,GO:0090304,GO:1901360,GO:1901362,GO:1901575,GO:1901576,GO:2001141	polysaccharide catabolic process,carbohydrate metabolic process,polysaccharide metabolic process,nucleobase-containing compound metabolic process,DNA-templated transcription,regulation of DNA-templated transcription,cellular aromatic compound metabolic process,nitrogen compound metabolic process,multicellular organism development,metabolic process,catabolic process,macromolecule catabolic process,biosynthetic process,macromolecule biosynthetic process,regulation of biosynthetic process,cellular process,gene expression,regulation of gene expression,regulation of macromolecule biosynthetic process,carbohydrate catabolic process,RNA metabolic process,heterocycle biosynthetic process,regulation of nucleobase-containing compound metabolic process,regulation of metabolic process,aromatic compound biosynthetic process,regulation of cellular metabolic process,regulation of cellular biosynthetic process,multicellular organismal process,developmental process,RNA biosynthetic process,cellular nitrogen compound metabolic process,nucleobase-containing compound biosynthetic process,macromolecule metabolic process,cellular metabolic process,primary metabolic process,cellular biosynthetic process,cellular nitrogen compound biosynthetic process,heterocycle metabolic process,shoot system development,system development,regulation of shoot system development,anatomical structure development,regulation of biological process,regulation of developmental process,regulation of cellular process,regulation of nitrogen compound metabolic process,regulation of RNA metabolic process,regulation of macromolecule metabolic process,biological regulation,organic substance metabolic process,regulation of primary metabolic process,nucleic acid metabolic process,organic cyclic compound metabolic process,organic cyclic compound biosynthetic process,organic substance catabolic process,organic substance biosynthetic process,regulation of RNA biosynthetic process	cortexuncolonized2_Cluster_5	cortexuncolonized2	0	356	516	1.31645e-76	0.51497	0.0337223	8.84423e-05	0.221718		579	130	Beta-amylase (AHRD V3.3 *** A0A2G2W5P7_CAPBA)
Solyc07g020710.3	known_TF	GO:0006139,GO:0006351,GO:0006355,GO:0006725,GO:0006807,GO:0008152,GO:0009058,GO:0009059,GO:0009889,GO:0009987,GO:0010467,GO:0010468,GO:0010556,GO:0016070,GO:0018130,GO:0019219,GO:0019222,GO:0019438,GO:0031323,GO:0031326,GO:0032774,GO:0034641,GO:0034654,GO:0043170,GO:0044237,GO:0044238,GO:0044249,GO:0044271,GO:0046483,GO:0050789,GO:0050794,GO:0051171,GO:0051252,GO:0060255,GO:0065007,GO:0071704,GO:0080090,GO:0090304,GO:1901360,GO:1901362,GO:1901576,GO:2001141	nucleobase-containing compound metabolic process,DNA-templated transcription,regulation of DNA-templated transcription,cellular aromatic compound metabolic process,nitrogen compound metabolic process,metabolic process,biosynthetic process,macromolecule biosynthetic process,regulation of biosynthetic process,cellular process,gene expression,regulation of gene expression,regulation of macromolecule biosynthetic process,RNA metabolic process,heterocycle biosynthetic process,regulation of nucleobase-containing compound metabolic process,regulation of metabolic process,aromatic compound biosynthetic process,regulation of cellular metabolic process,regulation of cellular biosynthetic process,RNA biosynthetic process,cellular nitrogen compound metabolic process,nucleobase-containing compound biosynthetic process,macromolecule metabolic process,cellular metabolic process,primary metabolic process,cellular biosynthetic process,cellular nitrogen compound biosynthetic process,heterocycle metabolic process,regulation of biological process,regulation of cellular process,regulation of nitrogen compound metabolic process,regulation of RNA metabolic process,regulation of macromolecule metabolic process,biological regulation,organic substance metabolic process,regulation of primary metabolic process,nucleic acid metabolic process,organic cyclic compound metabolic process,organic cyclic compound biosynthetic process,organic substance biosynthetic process,regulation of RNA biosynthetic process	maturearb_Cluster_32	maturearb	0	374	449	2.22933e-28	0.468685	0.0333869	0.000156405	0.333725		580	40	Protein tesmin/TSO1-like CXC 5 (AHRD V3.3 *** A0A2G3BNP4_CAPCH)
Solyc11g065700.2	known_TF	GO:0000003,GO:0003006,GO:0006139,GO:0006351,GO:0006355,GO:0006357,GO:0006366,GO:0006725,GO:0006807,GO:0007275,GO:0008152,GO:0009058,GO:0009059,GO:0009555,GO:0009790,GO:0009791,GO:0009793,GO:0009888,GO:0009889,GO:0009987,GO:0010154,GO:0010262,GO:0010467,GO:0010468,GO:0010556,GO:0016070,GO:0018130,GO:0019219,GO:0019222,GO:0019438,GO:0022414,GO:0031099,GO:0031323,GO:0031326,GO:0032501,GO:0032502,GO:0032774,GO:0034641,GO:0034654,GO:0040034,GO:0043170,GO:0044237,GO:0044238,GO:0044249,GO:0044271,GO:0046483,GO:0048229,GO:0048316,GO:0048506,GO:0048507,GO:0048509,GO:0048510,GO:0048608,GO:0048731,GO:0048856,GO:0050789,GO:0050793,GO:0050794,GO:0051171,GO:0051252,GO:0055046,GO:0060255,GO:0061458,GO:0065007,GO:0071704,GO:0080090,GO:0090304,GO:1901360,GO:1901362,GO:1901576,GO:2001141	reproduction,developmental process involved in reproduction,nucleobase-containing compound metabolic process,DNA-templated transcription,regulation of DNA-templated transcription,regulation of transcription by RNA polymerase II,transcription by RNA polymerase II,cellular aromatic compound metabolic process,nitrogen compound metabolic process,multicellular organism development,metabolic process,biosynthetic process,macromolecule biosynthetic process,pollen development,embryo development,post-embryonic development,embryo development ending in seed dormancy,tissue development,regulation of biosynthetic process,cellular process,fruit development,somatic embryogenesis,gene expression,regulation of gene expression,regulation of macromolecule biosynthetic process,RNA metabolic process,heterocycle biosynthetic process,regulation of nucleobase-containing compound metabolic process,regulation of metabolic process,aromatic compound biosynthetic process,reproductive process,regeneration,regulation of cellular metabolic process,regulation of cellular biosynthetic process,multicellular organismal process,developmental process,RNA biosynthetic process,cellular nitrogen compound metabolic process,nucleobase-containing compound biosynthetic process,regulation of development, heterochronic,macromolecule metabolic process,cellular metabolic process,primary metabolic process,cellular biosynthetic process,cellular nitrogen compound biosynthetic process,heterocycle metabolic process,gametophyte development,seed development,regulation of timing of meristematic phase transition,meristem development,regulation of meristem development,regulation of timing of transition from vegetative to reproductive phase,reproductive structure development,system development,anatomical structure development,regulation of biological process,regulation of developmental process,regulation of cellular process,regulation of nitrogen compound metabolic process,regulation of RNA metabolic process,microgametogenesis,regulation of macromolecule metabolic process,reproductive system development,biological regulation,organic substance metabolic process,regulation of primary metabolic process,nucleic acid metabolic process,organic cyclic compound metabolic process,organic cyclic compound biosynthetic process,organic substance biosynthetic process,regulation of RNA biosynthetic process	cortexuncolonized2_Cluster_5	cortexuncolonized2	0	356	524	1.99541e-68	0.522954	0.033402	9.53148e-05	0.289819		581	123	Nuclear transcription factor Y subunit A-9 (AHRD V3.3 *** A0A2G2YFZ7_CAPAN)
Solyc04g080790.3	known_TF	GO:0006139,GO:0006351,GO:0006355,GO:0006357,GO:0006366,GO:0006725,GO:0006807,GO:0008152,GO:0009058,GO:0009059,GO:0009888,GO:0009889,GO:0009987,GO:0010467,GO:0010468,GO:0010556,GO:0016070,GO:0018130,GO:0019219,GO:0019222,GO:0019438,GO:0031323,GO:0031326,GO:0032502,GO:0032774,GO:0034641,GO:0034654,GO:0040034,GO:0043170,GO:0044237,GO:0044238,GO:0044249,GO:0044271,GO:0046483,GO:0048506,GO:0048507,GO:0048509,GO:0048510,GO:0048856,GO:0050789,GO:0050793,GO:0050794,GO:0051171,GO:0051252,GO:0060255,GO:0065007,GO:0071704,GO:0080090,GO:0090304,GO:1901360,GO:1901362,GO:1901576,GO:2001141	nucleobase-containing compound metabolic process,DNA-templated transcription,regulation of DNA-templated transcription,regulation of transcription by RNA polymerase II,transcription by RNA polymerase II,cellular aromatic compound metabolic process,nitrogen compound metabolic process,metabolic process,biosynthetic process,macromolecule biosynthetic process,tissue development,regulation of biosynthetic process,cellular process,gene expression,regulation of gene expression,regulation of macromolecule biosynthetic process,RNA metabolic process,heterocycle biosynthetic process,regulation of nucleobase-containing compound metabolic process,regulation of metabolic process,aromatic compound biosynthetic process,regulation of cellular metabolic process,regulation of cellular biosynthetic process,developmental process,RNA biosynthetic process,cellular nitrogen compound metabolic process,nucleobase-containing compound biosynthetic process,regulation of development, heterochronic,macromolecule metabolic process,cellular metabolic process,primary metabolic process,cellular biosynthetic process,cellular nitrogen compound biosynthetic process,heterocycle metabolic process,regulation of timing of meristematic phase transition,meristem development,regulation of meristem development,regulation of timing of transition from vegetative to reproductive phase,anatomical structure development,regulation of biological process,regulation of developmental process,regulation of cellular process,regulation of nitrogen compound metabolic process,regulation of RNA metabolic process,regulation of macromolecule metabolic process,biological regulation,organic substance metabolic process,regulation of primary metabolic process,nucleic acid metabolic process,organic cyclic compound metabolic process,organic cyclic compound biosynthetic process,organic substance biosynthetic process,regulation of RNA biosynthetic process	maturearb_Cluster_32	maturearb	0	374	388	1.02741e-28	0.40501	0.0343178	0.000155374	0.196912		582	50	BEL1-like homeodomain protein 7 (AHRD V3.3 *** A0A2G3AXA7_CAPCH)
Solyc04g009440.3	known_TF	GO:0000003,GO:0001101,GO:0003006,GO:0006139,GO:0006351,GO:0006355,GO:0006725,GO:0006807,GO:0006950,GO:0006970,GO:0007275,GO:0008152,GO:0008361,GO:0009058,GO:0009059,GO:0009314,GO:0009414,GO:0009415,GO:0009416,GO:0009605,GO:0009607,GO:0009611,GO:0009620,GO:0009628,GO:0009639,GO:0009640,GO:0009651,GO:0009719,GO:0009725,GO:0009743,GO:0009744,GO:0009751,GO:0009753,GO:0009790,GO:0009791,GO:0009793,GO:0009889,GO:0009890,GO:0009891,GO:0009892,GO:0009893,GO:0009987,GO:0010033,GO:0010035,GO:0010099,GO:0010150,GO:0010154,GO:0010467,GO:0010468,GO:0010556,GO:0010557,GO:0010558,GO:0010604,GO:0010605,GO:0014070,GO:0016043,GO:0016070,GO:0018130,GO:0019219,GO:0019222,GO:0019438,GO:0022414,GO:0031323,GO:0031324,GO:0031325,GO:0031326,GO:0031327,GO:0031328,GO:0032501,GO:0032502,GO:0032535,GO:0032774,GO:0033993,GO:0034285,GO:0034641,GO:0034654,GO:0042221,GO:0043170,GO:0043207,GO:0044237,GO:0044238,GO:0044249,GO:0044271,GO:0044419,GO:0045892,GO:0045893,GO:0045934,GO:0045935,GO:0046483,GO:0047484,GO:0048316,GO:0048366,GO:0048367,GO:0048518,GO:0048519,GO:0048522,GO:0048523,GO:0048580,GO:0048583,GO:0048584,GO:0048608,GO:0048731,GO:0048827,GO:0048856,GO:0050789,GO:0050793,GO:0050794,GO:0050896,GO:0051171,GO:0051172,GO:0051173,GO:0051239,GO:0051252,GO:0051253,GO:0051254,GO:0051707,GO:0060255,GO:0061458,GO:0065007,GO:0065008,GO:0070542,GO:0071704,GO:0071840,GO:0080090,GO:0080134,GO:0090066,GO:0090304,GO:0090693,GO:0099402,GO:1901000,GO:1901002,GO:1901360,GO:1901362,GO:1901576,GO:1901700,GO:1902074,GO:1902584,GO:1902679,GO:1902680,GO:2000026,GO:2000030,GO:2000070,GO:2001141	reproduction,response to acid chemical,developmental process involved in reproduction,nucleobase-containing compound metabolic process,DNA-templated transcription,regulation of DNA-templated transcription,cellular aromatic compound metabolic process,nitrogen compound metabolic process,response to stress,response to osmotic stress,multicellular organism development,metabolic process,regulation of cell size,biosynthetic process,macromolecule biosynthetic process,response to radiation,response to water deprivation,response to water,response to light stimulus,response to external stimulus,response to biotic stimulus,response to wounding,response to fungus,response to abiotic stimulus,response to red or far red light,photomorphogenesis,response to salt stress,response to endogenous stimulus,response to hormone,response to carbohydrate,response to sucrose,response to salicylic acid,response to jasmonic acid,embryo development,post-embryonic development,embryo development ending in seed dormancy,regulation of biosynthetic process,negative regulation of biosynthetic process,positive regulation of biosynthetic process,negative regulation of metabolic process,positive regulation of metabolic process,cellular process,response to organic substance,response to inorganic substance,regulation of photomorphogenesis,leaf senescence,fruit development,gene expression,regulation of gene expression,regulation of macromolecule biosynthetic process,positive regulation of macromolecule biosynthetic process,negative regulation of macromolecule biosynthetic process,positive regulation of macromolecule metabolic process,negative regulation of macromolecule metabolic process,response to organic cyclic compound,cellular component organization,RNA metabolic process,heterocycle biosynthetic process,regulation of nucleobase-containing compound metabolic process,regulation of metabolic process,aromatic compound biosynthetic process,reproductive process,regulation of cellular metabolic process,negative regulation of cellular metabolic process,positive regulation of cellular metabolic process,regulation of cellular biosynthetic process,negative regulation of cellular biosynthetic process,positive regulation of cellular biosynthetic process,multicellular organismal process,developmental process,regulation of cellular component size,RNA biosynthetic process,response to lipid,response to disaccharide,cellular nitrogen compound metabolic process,nucleobase-containing compound biosynthetic process,response to chemical,macromolecule metabolic process,response to external biotic stimulus,cellular metabolic process,primary metabolic process,cellular biosynthetic process,cellular nitrogen compound biosynthetic process,biological process involved in interspecies interaction between organisms,negative regulation of DNA-templated transcription,positive regulation of DNA-templated transcription,negative regulation of nucleobase-containing compound metabolic process,positive regulation of nucleobase-containing compound metabolic process,heterocycle metabolic process,regulation of response to osmotic stress,seed development,leaf development,shoot system development,positive regulation of biological process,negative regulation of biological process,positive regulation of cellular process,negative regulation of cellular process,regulation of post-embryonic development,regulation of response to stimulus,positive regulation of response to stimulus,reproductive structure development,system development,phyllome development,anatomical structure development,regulation of biological process,regulation of developmental process,regulation of cellular process,response to stimulus,regulation of nitrogen compound metabolic process,negative regulation of nitrogen compound metabolic process,positive regulation of nitrogen compound metabolic process,regulation of multicellular organismal process,regulation of RNA metabolic process,negative regulation of RNA metabolic process,positive regulation of RNA metabolic process,response to other organism,regulation of macromolecule metabolic process,reproductive system development,biological regulation,regulation of biological quality,response to fatty acid,organic substance metabolic process,cellular component organization or biogenesis,regulation of primary metabolic process,regulation of response to stress,regulation of anatomical structure size,nucleic acid metabolic process,plant organ senescence,plant organ development,regulation of response to salt stress,positive regulation of response to salt stress,organic cyclic compound metabolic process,organic cyclic compound biosynthetic process,organic substance biosynthetic process,response to oxygen-containing compound,response to salt,positive regulation of response to water deprivation,negative regulation of RNA biosynthetic process,positive regulation of RNA biosynthetic process,regulation of multicellular organismal development,regulation of response to red or far red light,regulation of response to water deprivation,regulation of RNA biosynthetic process	maturearb_Cluster_32	maturearb	0	374	464	2.32119e-25	0.484342	0.0334626	0.00014956	0.293631		583	42	NAC domain protein AY498713
Solyc05g015650.3	known_TF	GO:0006139,GO:0006351,GO:0006355,GO:0006357,GO:0006366,GO:0006725,GO:0006807,GO:0008152,GO:0009058,GO:0009059,GO:0009889,GO:0009987,GO:0010467,GO:0010468,GO:0010556,GO:0016070,GO:0018130,GO:0019219,GO:0019222,GO:0019438,GO:0031323,GO:0031326,GO:0032774,GO:0034641,GO:0034654,GO:0043170,GO:0044237,GO:0044238,GO:0044249,GO:0044271,GO:0046483,GO:0050789,GO:0050794,GO:0051171,GO:0051252,GO:0060255,GO:0065007,GO:0071704,GO:0080090,GO:0090304,GO:1901360,GO:1901362,GO:1901576,GO:2001141	nucleobase-containing compound metabolic process,DNA-templated transcription,regulation of DNA-templated transcription,regulation of transcription by RNA polymerase II,transcription by RNA polymerase II,cellular aromatic compound metabolic process,nitrogen compound metabolic process,metabolic process,biosynthetic process,macromolecule biosynthetic process,regulation of biosynthetic process,cellular process,gene expression,regulation of gene expression,regulation of macromolecule biosynthetic process,RNA metabolic process,heterocycle biosynthetic process,regulation of nucleobase-containing compound metabolic process,regulation of metabolic process,aromatic compound biosynthetic process,regulation of cellular metabolic process,regulation of cellular biosynthetic process,RNA biosynthetic process,cellular nitrogen compound metabolic process,nucleobase-containing compound biosynthetic process,macromolecule metabolic process,cellular metabolic process,primary metabolic process,cellular biosynthetic process,cellular nitrogen compound biosynthetic process,heterocycle metabolic process,regulation of biological process,regulation of cellular process,regulation of nitrogen compound metabolic process,regulation of RNA metabolic process,regulation of macromolecule metabolic process,biological regulation,organic substance metabolic process,regulation of primary metabolic process,nucleic acid metabolic process,organic cyclic compound metabolic process,organic cyclic compound biosynthetic process,organic substance biosynthetic process,regulation of RNA biosynthetic process	cortexuncolonized2_Cluster_5	cortexuncolonized2	0	356	505	2.25457e-49	0.503992	0.0344619	0.000105508	0.147154		584	149	Calmodulin-binding transcription activator 4 (AHRD V3.3 *** A0A2G2YFA1_CAPAN)
Solyc08g063040.4	known_TF	GO:0006139,GO:0006351,GO:0006355,GO:0006725,GO:0006807,GO:0008152,GO:0009058,GO:0009059,GO:0009889,GO:0009987,GO:0010467,GO:0010468,GO:0010556,GO:0016070,GO:0018130,GO:0019219,GO:0019222,GO:0019438,GO:0031323,GO:0031326,GO:0032774,GO:0034641,GO:0034654,GO:0043170,GO:0044237,GO:0044238,GO:0044249,GO:0044271,GO:0046483,GO:0050789,GO:0050794,GO:0051171,GO:0051252,GO:0060255,GO:0065007,GO:0071704,GO:0080090,GO:0090304,GO:1901360,GO:1901362,GO:1901576,GO:2001141	nucleobase-containing compound metabolic process,DNA-templated transcription,regulation of DNA-templated transcription,cellular aromatic compound metabolic process,nitrogen compound metabolic process,metabolic process,biosynthetic process,macromolecule biosynthetic process,regulation of biosynthetic process,cellular process,gene expression,regulation of gene expression,regulation of macromolecule biosynthetic process,RNA metabolic process,heterocycle biosynthetic process,regulation of nucleobase-containing compound metabolic process,regulation of metabolic process,aromatic compound biosynthetic process,regulation of cellular metabolic process,regulation of cellular biosynthetic process,RNA biosynthetic process,cellular nitrogen compound metabolic process,nucleobase-containing compound biosynthetic process,macromolecule metabolic process,cellular metabolic process,primary metabolic process,cellular biosynthetic process,cellular nitrogen compound biosynthetic process,heterocycle metabolic process,regulation of biological process,regulation of cellular process,regulation of nitrogen compound metabolic process,regulation of RNA metabolic process,regulation of macromolecule metabolic process,biological regulation,organic substance metabolic process,regulation of primary metabolic process,nucleic acid metabolic process,organic cyclic compound metabolic process,organic cyclic compound biosynthetic process,organic substance biosynthetic process,regulation of RNA biosynthetic process	cortexuncolonized2_Cluster_5	cortexuncolonized2	0	356	552	2.5205e-111	0.550898	0.0330434	7.49136e-05	0.233203		585	108	Zinc-finger protein
Solyc05g009720.3	known_TF	GO:0006139,GO:0006351,GO:0006355,GO:0006725,GO:0006807,GO:0006950,GO:0007154,GO:0007165,GO:0007275,GO:0008152,GO:0009058,GO:0009059,GO:0009267,GO:0009605,GO:0009719,GO:0009725,GO:0009737,GO:0009738,GO:0009755,GO:0009787,GO:0009788,GO:0009889,GO:0009890,GO:0009892,GO:0009966,GO:0009968,GO:0009987,GO:0009991,GO:0010033,GO:0010467,GO:0010468,GO:0010556,GO:0010558,GO:0010605,GO:0010646,GO:0010648,GO:0016036,GO:0016070,GO:0018130,GO:0019219,GO:0019222,GO:0019438,GO:0022622,GO:0023051,GO:0023052,GO:0023057,GO:0031323,GO:0031324,GO:0031326,GO:0031327,GO:0031667,GO:0031668,GO:0031669,GO:0032101,GO:0032104,GO:0032107,GO:0032501,GO:0032502,GO:0032774,GO:0032870,GO:0033554,GO:0033993,GO:0034641,GO:0034654,GO:0042221,GO:0042592,GO:0042594,GO:0043170,GO:0044237,GO:0044238,GO:0044249,GO:0044271,GO:0045892,GO:0045934,GO:0046483,GO:0048364,GO:0048519,GO:0048523,GO:0048583,GO:0048585,GO:0048731,GO:0048856,GO:0048878,GO:0050789,GO:0050794,GO:0050801,GO:0050896,GO:0051171,GO:0051172,GO:0051252,GO:0051253,GO:0051716,GO:0055062,GO:0055081,GO:0060255,GO:0065007,GO:0065008,GO:0070887,GO:0071215,GO:0071310,GO:0071396,GO:0071495,GO:0071496,GO:0071704,GO:0080022,GO:0080090,GO:0090304,GO:0090548,GO:0097305,GO:0097306,GO:0098771,GO:0099402,GO:1901360,GO:1901362,GO:1901419,GO:1901420,GO:1901576,GO:1901698,GO:1901699,GO:1901700,GO:1901701,GO:1902679,GO:1905957,GO:1905958,GO:2001141	nucleobase-containing compound metabolic process,DNA-templated transcription,regulation of DNA-templated transcription,cellular aromatic compound metabolic process,nitrogen compound metabolic process,response to stress,cell communication,signal transduction,multicellular organism development,metabolic process,biosynthetic process,macromolecule biosynthetic process,cellular response to starvation,response to external stimulus,response to endogenous stimulus,response to hormone,response to abscisic acid,abscisic acid-activated signaling pathway,hormone-mediated signaling pathway,regulation of abscisic acid-activated signaling pathway,negative regulation of abscisic acid-activated signaling pathway,regulation of biosynthetic process,negative regulation of biosynthetic process,negative regulation of metabolic process,regulation of signal transduction,negative regulation of signal transduction,cellular process,response to extracellular stimulus,response to organic substance,gene expression,regulation of gene expression,regulation of macromolecule biosynthetic process,negative regulation of macromolecule biosynthetic process,negative regulation of macromolecule metabolic process,regulation of cell communication,negative regulation of cell communication,cellular response to phosphate starvation,RNA metabolic process,heterocycle biosynthetic process,regulation of nucleobase-containing compound metabolic process,regulation of metabolic process,aromatic compound biosynthetic process,root system development,regulation of signaling,signaling,negative regulation of signaling,regulation of cellular metabolic process,negative regulation of cellular metabolic process,regulation of cellular biosynthetic process,negative regulation of cellular biosynthetic process,response to nutrient levels,cellular response to extracellular stimulus,cellular response to nutrient levels,regulation of response to external stimulus,regulation of response to extracellular stimulus,regulation of response to nutrient levels,multicellular organismal process,developmental process,RNA biosynthetic process,cellular response to hormone stimulus,cellular response to stress,response to lipid,cellular nitrogen compound metabolic process,nucleobase-containing compound biosynthetic process,response to chemical,homeostatic process,response to starvation,macromolecule metabolic process,cellular metabolic process,primary metabolic process,cellular biosynthetic process,cellular nitrogen compound biosynthetic process,negative regulation of DNA-templated transcription,negative regulation of nucleobase-containing compound metabolic process,heterocycle metabolic process,root development,negative regulation of biological process,negative regulation of cellular process,regulation of response to stimulus,negative regulation of response to stimulus,system development,anatomical structure development,chemical homeostasis,regulation of biological process,regulation of cellular process,monoatomic ion homeostasis,response to stimulus,regulation of nitrogen compound metabolic process,negative regulation of nitrogen compound metabolic process,regulation of RNA metabolic process,negative regulation of RNA metabolic process,cellular response to stimulus,phosphate ion homeostasis,monoatomic anion homeostasis,regulation of macromolecule metabolic process,biological regulation,regulation of biological quality,cellular response to chemical stimulus,cellular response to abscisic acid stimulus,cellular response to organic substance,cellular response to lipid,cellular response to endogenous stimulus,cellular response to external stimulus,organic substance metabolic process,primary root development,regulation of primary metabolic process,nucleic acid metabolic process,response to nitrate starvation,response to alcohol,cellular response to alcohol,inorganic ion homeostasis,plant organ development,organic cyclic compound metabolic process,organic cyclic compound biosynthetic process,regulation of response to alcohol,negative regulation of response to alcohol,organic substance biosynthetic process,response to nitrogen compound,cellular response to nitrogen compound,response to oxygen-containing compound,cellular response to oxygen-containing compound,negative regulation of RNA biosynthetic process,regulation of cellular response to alcohol,negative regulation of cellular response to alcohol,regulation of RNA biosynthetic process	maturearb_Cluster_32	maturearb	0	374	425	1.39565e-30	0.443633	0.0337223	0.000171863	0.229425		586	47	Myb-like transcription factor family protein (AHRD V3.3 *** A0A1P8AW12_ARATH)
Solyc03g123500.4	known_TF	GO:0000160,GO:0001666,GO:0006139,GO:0006351,GO:0006355,GO:0006725,GO:0006807,GO:0006950,GO:0007154,GO:0007165,GO:0008152,GO:0009058,GO:0009059,GO:0009628,GO:0009719,GO:0009723,GO:0009725,GO:0009733,GO:0009755,GO:0009873,GO:0009889,GO:0009891,GO:0009893,GO:0009966,GO:0009987,GO:0010033,GO:0010104,GO:0010467,GO:0010468,GO:0010556,GO:0010557,GO:0010604,GO:0010646,GO:0016070,GO:0018130,GO:0019219,GO:0019222,GO:0019438,GO:0023051,GO:0023052,GO:0031323,GO:0031325,GO:0031326,GO:0031328,GO:0032774,GO:0032870,GO:0033554,GO:0034059,GO:0034641,GO:0034654,GO:0035556,GO:0036293,GO:0036294,GO:0042221,GO:0043170,GO:0044237,GO:0044238,GO:0044249,GO:0044271,GO:0045893,GO:0045935,GO:0046483,GO:0048518,GO:0048522,GO:0048583,GO:0050789,GO:0050794,GO:0050896,GO:0051171,GO:0051173,GO:0051252,GO:0051254,GO:0051716,GO:0060255,GO:0065007,GO:0070297,GO:0070482,GO:0070887,GO:0071310,GO:0071369,GO:0071453,GO:0071454,GO:0071456,GO:0071495,GO:0071704,GO:0080090,GO:0090304,GO:1901360,GO:1901362,GO:1901576,GO:1902531,GO:1902680,GO:2001141	phosphorelay signal transduction system,response to hypoxia,nucleobase-containing compound metabolic process,DNA-templated transcription,regulation of DNA-templated transcription,cellular aromatic compound metabolic process,nitrogen compound metabolic process,response to stress,cell communication,signal transduction,metabolic process,biosynthetic process,macromolecule biosynthetic process,response to abiotic stimulus,response to endogenous stimulus,response to ethylene,response to hormone,response to auxin,hormone-mediated signaling pathway,ethylene-activated signaling pathway,regulation of biosynthetic process,positive regulation of biosynthetic process,positive regulation of metabolic process,regulation of signal transduction,cellular process,response to organic substance,regulation of ethylene-activated signaling pathway,gene expression,regulation of gene expression,regulation of macromolecule biosynthetic process,positive regulation of macromolecule biosynthetic process,positive regulation of macromolecule metabolic process,regulation of cell communication,RNA metabolic process,heterocycle biosynthetic process,regulation of nucleobase-containing compound metabolic process,regulation of metabolic process,aromatic compound biosynthetic process,regulation of signaling,signaling,regulation of cellular metabolic process,positive regulation of cellular metabolic process,regulation of cellular biosynthetic process,positive regulation of cellular biosynthetic process,RNA biosynthetic process,cellular response to hormone stimulus,cellular response to stress,response to anoxia,cellular nitrogen compound metabolic process,nucleobase-containing compound biosynthetic process,intracellular signal transduction,response to decreased oxygen levels,cellular response to decreased oxygen levels,response to chemical,macromolecule metabolic process,cellular metabolic process,primary metabolic process,cellular biosynthetic process,cellular nitrogen compound biosynthetic process,positive regulation of DNA-templated transcription,positive regulation of nucleobase-containing compound metabolic process,heterocycle metabolic process,positive regulation of biological process,positive regulation of cellular process,regulation of response to stimulus,regulation of biological process,regulation of cellular process,response to stimulus,regulation of nitrogen compound metabolic process,positive regulation of nitrogen compound metabolic process,regulation of RNA metabolic process,positive regulation of RNA metabolic process,cellular response to stimulus,regulation of macromolecule metabolic process,biological regulation,regulation of phosphorelay signal transduction system,response to oxygen levels,cellular response to chemical stimulus,cellular response to organic substance,cellular response to ethylene stimulus,cellular response to oxygen levels,cellular response to anoxia,cellular response to hypoxia,cellular response to endogenous stimulus,organic substance metabolic process,regulation of primary metabolic process,nucleic acid metabolic process,organic cyclic compound metabolic process,organic cyclic compound biosynthetic process,organic substance biosynthetic process,regulation of intracellular signal transduction,positive regulation of RNA biosynthetic process,regulation of RNA biosynthetic process	cortexuncolonized2_Cluster_5	cortexuncolonized2	0	356	460	6.94237e-33	0.459082	0.0344941	0.000124246	0.165504		587	147	GCC box binding protein C.4
Solyc07g005400.3	known_TF	GO:0006139,GO:0006351,GO:0006355,GO:0006357,GO:0006366,GO:0006725,GO:0006807,GO:0008152,GO:0009058,GO:0009059,GO:0009889,GO:0009987,GO:0010467,GO:0010468,GO:0010556,GO:0016070,GO:0018130,GO:0019219,GO:0019222,GO:0019438,GO:0031323,GO:0031326,GO:0032774,GO:0034641,GO:0034654,GO:0043170,GO:0044237,GO:0044238,GO:0044249,GO:0044271,GO:0046483,GO:0050789,GO:0050794,GO:0051171,GO:0051252,GO:0060255,GO:0065007,GO:0071704,GO:0080090,GO:0090304,GO:1901360,GO:1901362,GO:1901576,GO:2001141	nucleobase-containing compound metabolic process,DNA-templated transcription,regulation of DNA-templated transcription,regulation of transcription by RNA polymerase II,transcription by RNA polymerase II,cellular aromatic compound metabolic process,nitrogen compound metabolic process,metabolic process,biosynthetic process,macromolecule biosynthetic process,regulation of biosynthetic process,cellular process,gene expression,regulation of gene expression,regulation of macromolecule biosynthetic process,RNA metabolic process,heterocycle biosynthetic process,regulation of nucleobase-containing compound metabolic process,regulation of metabolic process,aromatic compound biosynthetic process,regulation of cellular metabolic process,regulation of cellular biosynthetic process,RNA biosynthetic process,cellular nitrogen compound metabolic process,nucleobase-containing compound biosynthetic process,macromolecule metabolic process,cellular metabolic process,primary metabolic process,cellular biosynthetic process,cellular nitrogen compound biosynthetic process,heterocycle metabolic process,regulation of biological process,regulation of cellular process,regulation of nitrogen compound metabolic process,regulation of RNA metabolic process,regulation of macromolecule metabolic process,biological regulation,organic substance metabolic process,regulation of primary metabolic process,nucleic acid metabolic process,organic cyclic compound metabolic process,organic cyclic compound biosynthetic process,organic substance biosynthetic process,regulation of RNA biosynthetic process	cortexuncolonized2_Cluster_5	cortexuncolonized2	0	356	536	1.01694e-61	0.53493	0.0336455	0.000106132	0.172018		588	132	bHLH transcription factor 050
Solyc08g077960.3	known_TF	GO:0006139,GO:0006351,GO:0006355,GO:0006725,GO:0006807,GO:0008152,GO:0009058,GO:0009059,GO:0009889,GO:0009987,GO:0010467,GO:0010468,GO:0010556,GO:0016070,GO:0018130,GO:0019219,GO:0019222,GO:0019438,GO:0031323,GO:0031326,GO:0032774,GO:0034641,GO:0034654,GO:0043170,GO:0044237,GO:0044238,GO:0044249,GO:0044271,GO:0046483,GO:0050789,GO:0050794,GO:0051171,GO:0051252,GO:0060255,GO:0065007,GO:0071704,GO:0080090,GO:0090304,GO:1901360,GO:1901362,GO:1901576,GO:2001141	nucleobase-containing compound metabolic process,DNA-templated transcription,regulation of DNA-templated transcription,cellular aromatic compound metabolic process,nitrogen compound metabolic process,metabolic process,biosynthetic process,macromolecule biosynthetic process,regulation of biosynthetic process,cellular process,gene expression,regulation of gene expression,regulation of macromolecule biosynthetic process,RNA metabolic process,heterocycle biosynthetic process,regulation of nucleobase-containing compound metabolic process,regulation of metabolic process,aromatic compound biosynthetic process,regulation of cellular metabolic process,regulation of cellular biosynthetic process,RNA biosynthetic process,cellular nitrogen compound metabolic process,nucleobase-containing compound biosynthetic process,macromolecule metabolic process,cellular metabolic process,primary metabolic process,cellular biosynthetic process,cellular nitrogen compound biosynthetic process,heterocycle metabolic process,regulation of biological process,regulation of cellular process,regulation of nitrogen compound metabolic process,regulation of RNA metabolic process,regulation of macromolecule metabolic process,biological regulation,organic substance metabolic process,regulation of primary metabolic process,nucleic acid metabolic process,organic cyclic compound metabolic process,organic cyclic compound biosynthetic process,organic substance biosynthetic process,regulation of RNA biosynthetic process	cortexuncolonized2_Cluster_5	cortexuncolonized2	0	356	504	4.84823e-100	0.502994	0.0337377	6.55849e-05	0.256195		589	118	GATA transcription factor 26 (AHRD V3.3 *** A0A2G2XLP4_CAPBA)
Solyc12g042070.3	known_TF	GO:0000003,GO:0003006,GO:0006139,GO:0006351,GO:0006355,GO:0006725,GO:0006807,GO:0007154,GO:0007165,GO:0007275,GO:0008152,GO:0009058,GO:0009059,GO:0009719,GO:0009725,GO:0009733,GO:0009734,GO:0009755,GO:0009835,GO:0009889,GO:0009987,GO:0010033,GO:0010154,GO:0010467,GO:0010468,GO:0010556,GO:0016070,GO:0018130,GO:0019219,GO:0019222,GO:0019438,GO:0021700,GO:0022414,GO:0023052,GO:0031323,GO:0031326,GO:0032501,GO:0032502,GO:0032774,GO:0032870,GO:0034641,GO:0034654,GO:0042221,GO:0043170,GO:0044237,GO:0044238,GO:0044249,GO:0044271,GO:0046483,GO:0048608,GO:0048731,GO:0048856,GO:0050789,GO:0050794,GO:0050896,GO:0051171,GO:0051252,GO:0051716,GO:0060255,GO:0061458,GO:0065007,GO:0070887,GO:0071310,GO:0071365,GO:0071495,GO:0071695,GO:0071704,GO:0080090,GO:0090304,GO:1901360,GO:1901362,GO:1901576,GO:2001141	reproduction,developmental process involved in reproduction,nucleobase-containing compound metabolic process,DNA-templated transcription,regulation of DNA-templated transcription,cellular aromatic compound metabolic process,nitrogen compound metabolic process,cell communication,signal transduction,multicellular organism development,metabolic process,biosynthetic process,macromolecule biosynthetic process,response to endogenous stimulus,response to hormone,response to auxin,auxin-activated signaling pathway,hormone-mediated signaling pathway,fruit ripening,regulation of biosynthetic process,cellular process,response to organic substance,fruit development,gene expression,regulation of gene expression,regulation of macromolecule biosynthetic process,RNA metabolic process,heterocycle biosynthetic process,regulation of nucleobase-containing compound metabolic process,regulation of metabolic process,aromatic compound biosynthetic process,developmental maturation,reproductive process,signaling,regulation of cellular metabolic process,regulation of cellular biosynthetic process,multicellular organismal process,developmental process,RNA biosynthetic process,cellular response to hormone stimulus,cellular nitrogen compound metabolic process,nucleobase-containing compound biosynthetic process,response to chemical,macromolecule metabolic process,cellular metabolic process,primary metabolic process,cellular biosynthetic process,cellular nitrogen compound biosynthetic process,heterocycle metabolic process,reproductive structure development,system development,anatomical structure development,regulation of biological process,regulation of cellular process,response to stimulus,regulation of nitrogen compound metabolic process,regulation of RNA metabolic process,cellular response to stimulus,regulation of macromolecule metabolic process,reproductive system development,biological regulation,cellular response to chemical stimulus,cellular response to organic substance,cellular response to auxin stimulus,cellular response to endogenous stimulus,anatomical structure maturation,organic substance metabolic process,regulation of primary metabolic process,nucleic acid metabolic process,organic cyclic compound metabolic process,organic cyclic compound biosynthetic process,organic substance biosynthetic process,regulation of RNA biosynthetic process	maturearb_Cluster_32	maturearb	0	374	422	7.6553e-19	0.440501	0.0336149	0.000109562	0.723685		590	63	Auxin Response Factor 2B
Solyc02g067020.1	known_TF	GO:0006139,GO:0006351,GO:0006355,GO:0006725,GO:0006807,GO:0006950,GO:0006952,GO:0008152,GO:0009058,GO:0009059,GO:0009889,GO:0009987,GO:0010467,GO:0010468,GO:0010556,GO:0016070,GO:0018130,GO:0019219,GO:0019222,GO:0019438,GO:0031323,GO:0031326,GO:0032774,GO:0034641,GO:0034654,GO:0043170,GO:0044237,GO:0044238,GO:0044249,GO:0044271,GO:0046483,GO:0050789,GO:0050794,GO:0050896,GO:0051171,GO:0051252,GO:0060255,GO:0065007,GO:0071704,GO:0080090,GO:0090304,GO:1901360,GO:1901362,GO:1901576,GO:2001141	nucleobase-containing compound metabolic process,DNA-templated transcription,regulation of DNA-templated transcription,cellular aromatic compound metabolic process,nitrogen compound metabolic process,response to stress,defense response,metabolic process,biosynthetic process,macromolecule biosynthetic process,regulation of biosynthetic process,cellular process,gene expression,regulation of gene expression,regulation of macromolecule biosynthetic process,RNA metabolic process,heterocycle biosynthetic process,regulation of nucleobase-containing compound metabolic process,regulation of metabolic process,aromatic compound biosynthetic process,regulation of cellular metabolic process,regulation of cellular biosynthetic process,RNA biosynthetic process,cellular nitrogen compound metabolic process,nucleobase-containing compound biosynthetic process,macromolecule metabolic process,cellular metabolic process,primary metabolic process,cellular biosynthetic process,cellular nitrogen compound biosynthetic process,heterocycle metabolic process,regulation of biological process,regulation of cellular process,response to stimulus,regulation of nitrogen compound metabolic process,regulation of RNA metabolic process,regulation of macromolecule metabolic process,biological regulation,organic substance metabolic process,regulation of primary metabolic process,nucleic acid metabolic process,organic cyclic compound metabolic process,organic cyclic compound biosynthetic process,organic substance biosynthetic process,regulation of RNA biosynthetic process	cortexuncolonized3_Cluster_14	cortexuncolonized3	0	297	214	9.27216e-43	0.39851	0.0339549	8.9433e-05	0.678322		591	44	Ethylene-responsive transcription factor (AHRD V3.3 *** A0A2G3D9K3_CAPCH)
Solyc05g009720.3	known_TF	GO:0006139,GO:0006351,GO:0006355,GO:0006725,GO:0006807,GO:0006950,GO:0007154,GO:0007165,GO:0007275,GO:0008152,GO:0009058,GO:0009059,GO:0009267,GO:0009605,GO:0009719,GO:0009725,GO:0009737,GO:0009738,GO:0009755,GO:0009787,GO:0009788,GO:0009889,GO:0009890,GO:0009892,GO:0009966,GO:0009968,GO:0009987,GO:0009991,GO:0010033,GO:0010467,GO:0010468,GO:0010556,GO:0010558,GO:0010605,GO:0010646,GO:0010648,GO:0016036,GO:0016070,GO:0018130,GO:0019219,GO:0019222,GO:0019438,GO:0022622,GO:0023051,GO:0023052,GO:0023057,GO:0031323,GO:0031324,GO:0031326,GO:0031327,GO:0031667,GO:0031668,GO:0031669,GO:0032101,GO:0032104,GO:0032107,GO:0032501,GO:0032502,GO:0032774,GO:0032870,GO:0033554,GO:0033993,GO:0034641,GO:0034654,GO:0042221,GO:0042592,GO:0042594,GO:0043170,GO:0044237,GO:0044238,GO:0044249,GO:0044271,GO:0045892,GO:0045934,GO:0046483,GO:0048364,GO:0048519,GO:0048523,GO:0048583,GO:0048585,GO:0048731,GO:0048856,GO:0048878,GO:0050789,GO:0050794,GO:0050801,GO:0050896,GO:0051171,GO:0051172,GO:0051252,GO:0051253,GO:0051716,GO:0055062,GO:0055081,GO:0060255,GO:0065007,GO:0065008,GO:0070887,GO:0071215,GO:0071310,GO:0071396,GO:0071495,GO:0071496,GO:0071704,GO:0080022,GO:0080090,GO:0090304,GO:0090548,GO:0097305,GO:0097306,GO:0098771,GO:0099402,GO:1901360,GO:1901362,GO:1901419,GO:1901420,GO:1901576,GO:1901698,GO:1901699,GO:1901700,GO:1901701,GO:1902679,GO:1905957,GO:1905958,GO:2001141	nucleobase-containing compound metabolic process,DNA-templated transcription,regulation of DNA-templated transcription,cellular aromatic compound metabolic process,nitrogen compound metabolic process,response to stress,cell communication,signal transduction,multicellular organism development,metabolic process,biosynthetic process,macromolecule biosynthetic process,cellular response to starvation,response to external stimulus,response to endogenous stimulus,response to hormone,response to abscisic acid,abscisic acid-activated signaling pathway,hormone-mediated signaling pathway,regulation of abscisic acid-activated signaling pathway,negative regulation of abscisic acid-activated signaling pathway,regulation of biosynthetic process,negative regulation of biosynthetic process,negative regulation of metabolic process,regulation of signal transduction,negative regulation of signal transduction,cellular process,response to extracellular stimulus,response to organic substance,gene expression,regulation of gene expression,regulation of macromolecule biosynthetic process,negative regulation of macromolecule biosynthetic process,negative regulation of macromolecule metabolic process,regulation of cell communication,negative regulation of cell communication,cellular response to phosphate starvation,RNA metabolic process,heterocycle biosynthetic process,regulation of nucleobase-containing compound metabolic process,regulation of metabolic process,aromatic compound biosynthetic process,root system development,regulation of signaling,signaling,negative regulation of signaling,regulation of cellular metabolic process,negative regulation of cellular metabolic process,regulation of cellular biosynthetic process,negative regulation of cellular biosynthetic process,response to nutrient levels,cellular response to extracellular stimulus,cellular response to nutrient levels,regulation of response to external stimulus,regulation of response to extracellular stimulus,regulation of response to nutrient levels,multicellular organismal process,developmental process,RNA biosynthetic process,cellular response to hormone stimulus,cellular response to stress,response to lipid,cellular nitrogen compound metabolic process,nucleobase-containing compound biosynthetic process,response to chemical,homeostatic process,response to starvation,macromolecule metabolic process,cellular metabolic process,primary metabolic process,cellular biosynthetic process,cellular nitrogen compound biosynthetic process,negative regulation of DNA-templated transcription,negative regulation of nucleobase-containing compound metabolic process,heterocycle metabolic process,root development,negative regulation of biological process,negative regulation of cellular process,regulation of response to stimulus,negative regulation of response to stimulus,system development,anatomical structure development,chemical homeostasis,regulation of biological process,regulation of cellular process,monoatomic ion homeostasis,response to stimulus,regulation of nitrogen compound metabolic process,negative regulation of nitrogen compound metabolic process,regulation of RNA metabolic process,negative regulation of RNA metabolic process,cellular response to stimulus,phosphate ion homeostasis,monoatomic anion homeostasis,regulation of macromolecule metabolic process,biological regulation,regulation of biological quality,cellular response to chemical stimulus,cellular response to abscisic acid stimulus,cellular response to organic substance,cellular response to lipid,cellular response to endogenous stimulus,cellular response to external stimulus,organic substance metabolic process,primary root development,regulation of primary metabolic process,nucleic acid metabolic process,response to nitrate starvation,response to alcohol,cellular response to alcohol,inorganic ion homeostasis,plant organ development,organic cyclic compound metabolic process,organic cyclic compound biosynthetic process,regulation of response to alcohol,negative regulation of response to alcohol,organic substance biosynthetic process,response to nitrogen compound,cellular response to nitrogen compound,response to oxygen-containing compound,cellular response to oxygen-containing compound,negative regulation of RNA biosynthetic process,regulation of cellular response to alcohol,negative regulation of cellular response to alcohol,regulation of RNA biosynthetic process	developingarb_Cluster_31	developingarb	0	474	534	3.57723e-56	0.465562	0.0337223	0.000171863	0.142237		592	99	Myb-like transcription factor family protein (AHRD V3.3 *** A0A1P8AW12_ARATH)
Solyc05g054400.3	known_TF	GO:0006139,GO:0006351,GO:0006355,GO:0006725,GO:0006807,GO:0008152,GO:0009058,GO:0009059,GO:0009889,GO:0009987,GO:0010467,GO:0010468,GO:0010556,GO:0016070,GO:0018130,GO:0019219,GO:0019222,GO:0019438,GO:0031323,GO:0031326,GO:0032774,GO:0034641,GO:0034654,GO:0043170,GO:0044237,GO:0044238,GO:0044249,GO:0044271,GO:0046483,GO:0050789,GO:0050794,GO:0051171,GO:0051252,GO:0060255,GO:0065007,GO:0071704,GO:0080090,GO:0090304,GO:1901360,GO:1901362,GO:1901576,GO:2001141	nucleobase-containing compound metabolic process,DNA-templated transcription,regulation of DNA-templated transcription,cellular aromatic compound metabolic process,nitrogen compound metabolic process,metabolic process,biosynthetic process,macromolecule biosynthetic process,regulation of biosynthetic process,cellular process,gene expression,regulation of gene expression,regulation of macromolecule biosynthetic process,RNA metabolic process,heterocycle biosynthetic process,regulation of nucleobase-containing compound metabolic process,regulation of metabolic process,aromatic compound biosynthetic process,regulation of cellular metabolic process,regulation of cellular biosynthetic process,RNA biosynthetic process,cellular nitrogen compound metabolic process,nucleobase-containing compound biosynthetic process,macromolecule metabolic process,cellular metabolic process,primary metabolic process,cellular biosynthetic process,cellular nitrogen compound biosynthetic process,heterocycle metabolic process,regulation of biological process,regulation of cellular process,regulation of nitrogen compound metabolic process,regulation of RNA metabolic process,regulation of macromolecule metabolic process,biological regulation,organic substance metabolic process,regulation of primary metabolic process,nucleic acid metabolic process,organic cyclic compound metabolic process,organic cyclic compound biosynthetic process,organic substance biosynthetic process,regulation of RNA biosynthetic process	presymbiotic_Cluster_30	presymbiotic	0	437	523	3.18346e-176	0.469479	0.0325196	3.78527e-05	0.39555		593	113	GATA transcription factor 23 (AHRD V3.3 *** A0A2G3CID0_CAPCH)
Solyc01g067560.3	known_TF	GO:0000003,GO:0006139,GO:0006351,GO:0006355,GO:0006357,GO:0006366,GO:0006725,GO:0006807,GO:0007049,GO:0008152,GO:0009058,GO:0009059,GO:0009889,GO:0009987,GO:0010467,GO:0010468,GO:0010556,GO:0016070,GO:0018130,GO:0019219,GO:0019222,GO:0019438,GO:0031323,GO:0031326,GO:0032774,GO:0034641,GO:0034654,GO:0043170,GO:0044237,GO:0044238,GO:0044249,GO:0044271,GO:0046483,GO:0050789,GO:0050794,GO:0051171,GO:0051252,GO:0051726,GO:0060255,GO:0065007,GO:0071704,GO:0080090,GO:0090304,GO:1901360,GO:1901362,GO:1901576,GO:2001141	reproduction,nucleobase-containing compound metabolic process,DNA-templated transcription,regulation of DNA-templated transcription,regulation of transcription by RNA polymerase II,transcription by RNA polymerase II,cellular aromatic compound metabolic process,nitrogen compound metabolic process,cell cycle,metabolic process,biosynthetic process,macromolecule biosynthetic process,regulation of biosynthetic process,cellular process,gene expression,regulation of gene expression,regulation of macromolecule biosynthetic process,RNA metabolic process,heterocycle biosynthetic process,regulation of nucleobase-containing compound metabolic process,regulation of metabolic process,aromatic compound biosynthetic process,regulation of cellular metabolic process,regulation of cellular biosynthetic process,RNA biosynthetic process,cellular nitrogen compound metabolic process,nucleobase-containing compound biosynthetic process,macromolecule metabolic process,cellular metabolic process,primary metabolic process,cellular biosynthetic process,cellular nitrogen compound biosynthetic process,heterocycle metabolic process,regulation of biological process,regulation of cellular process,regulation of nitrogen compound metabolic process,regulation of RNA metabolic process,regulation of cell cycle,regulation of macromolecule metabolic process,biological regulation,organic substance metabolic process,regulation of primary metabolic process,nucleic acid metabolic process,organic cyclic compound metabolic process,organic cyclic compound biosynthetic process,organic substance biosynthetic process,regulation of RNA biosynthetic process	presymbiotic_Cluster_30	presymbiotic	0	437	586	7.5062e-100	0.526032	0.0329255	8.89241e-05	0.284713		594	119	Protein always early 3 (AHRD V3.3 *** A0A1J6HVB4_NICAT)
Solyc08g005290.3	known_TF	GO:0006139,GO:0006351,GO:0006355,GO:0006725,GO:0006807,GO:0008152,GO:0009058,GO:0009059,GO:0009889,GO:0009891,GO:0009893,GO:0009987,GO:0010467,GO:0010468,GO:0010556,GO:0010557,GO:0010604,GO:0016070,GO:0018130,GO:0019219,GO:0019222,GO:0019438,GO:0031323,GO:0031325,GO:0031326,GO:0031328,GO:0032774,GO:0034641,GO:0034654,GO:0043170,GO:0044237,GO:0044238,GO:0044249,GO:0044271,GO:0045893,GO:0045935,GO:0046483,GO:0048518,GO:0048522,GO:0050789,GO:0050794,GO:0051171,GO:0051173,GO:0051252,GO:0051254,GO:0060255,GO:0065007,GO:0071704,GO:0080090,GO:0090304,GO:1901360,GO:1901362,GO:1901576,GO:1902680,GO:2001141	nucleobase-containing compound metabolic process,DNA-templated transcription,regulation of DNA-templated transcription,cellular aromatic compound metabolic process,nitrogen compound metabolic process,metabolic process,biosynthetic process,macromolecule biosynthetic process,regulation of biosynthetic process,positive regulation of biosynthetic process,positive regulation of metabolic process,cellular process,gene expression,regulation of gene expression,regulation of macromolecule biosynthetic process,positive regulation of macromolecule biosynthetic process,positive regulation of macromolecule metabolic process,RNA metabolic process,heterocycle biosynthetic process,regulation of nucleobase-containing compound metabolic process,regulation of metabolic process,aromatic compound biosynthetic process,regulation of cellular metabolic process,positive regulation of cellular metabolic process,regulation of cellular biosynthetic process,positive regulation of cellular biosynthetic process,RNA biosynthetic process,cellular nitrogen compound metabolic process,nucleobase-containing compound biosynthetic process,macromolecule metabolic process,cellular metabolic process,primary metabolic process,cellular biosynthetic process,cellular nitrogen compound biosynthetic process,positive regulation of DNA-templated transcription,positive regulation of nucleobase-containing compound metabolic process,heterocycle metabolic process,positive regulation of biological process,positive regulation of cellular process,regulation of biological process,regulation of cellular process,regulation of nitrogen compound metabolic process,positive regulation of nitrogen compound metabolic process,regulation of RNA metabolic process,positive regulation of RNA metabolic process,regulation of macromolecule metabolic process,biological regulation,organic substance metabolic process,regulation of primary metabolic process,nucleic acid metabolic process,organic cyclic compound metabolic process,organic cyclic compound biosynthetic process,organic substance biosynthetic process,positive regulation of RNA biosynthetic process,regulation of RNA biosynthetic process	developingarb_Cluster_31	developingarb	0	474	565	7.78934e-68	0.492589	0.0333417	0.000121443	0.232182		595	98	bZIP transcription factor 16-like (AHRD V3.3 *** A0A2I4H7V6_9ROSI)
Solyc11g065700.2	known_TF	GO:0000003,GO:0003006,GO:0006139,GO:0006351,GO:0006355,GO:0006357,GO:0006366,GO:0006725,GO:0006807,GO:0007275,GO:0008152,GO:0009058,GO:0009059,GO:0009555,GO:0009790,GO:0009791,GO:0009793,GO:0009888,GO:0009889,GO:0009987,GO:0010154,GO:0010262,GO:0010467,GO:0010468,GO:0010556,GO:0016070,GO:0018130,GO:0019219,GO:0019222,GO:0019438,GO:0022414,GO:0031099,GO:0031323,GO:0031326,GO:0032501,GO:0032502,GO:0032774,GO:0034641,GO:0034654,GO:0040034,GO:0043170,GO:0044237,GO:0044238,GO:0044249,GO:0044271,GO:0046483,GO:0048229,GO:0048316,GO:0048506,GO:0048507,GO:0048509,GO:0048510,GO:0048608,GO:0048731,GO:0048856,GO:0050789,GO:0050793,GO:0050794,GO:0051171,GO:0051252,GO:0055046,GO:0060255,GO:0061458,GO:0065007,GO:0071704,GO:0080090,GO:0090304,GO:1901360,GO:1901362,GO:1901576,GO:2001141	reproduction,developmental process involved in reproduction,nucleobase-containing compound metabolic process,DNA-templated transcription,regulation of DNA-templated transcription,regulation of transcription by RNA polymerase II,transcription by RNA polymerase II,cellular aromatic compound metabolic process,nitrogen compound metabolic process,multicellular organism development,metabolic process,biosynthetic process,macromolecule biosynthetic process,pollen development,embryo development,post-embryonic development,embryo development ending in seed dormancy,tissue development,regulation of biosynthetic process,cellular process,fruit development,somatic embryogenesis,gene expression,regulation of gene expression,regulation of macromolecule biosynthetic process,RNA metabolic process,heterocycle biosynthetic process,regulation of nucleobase-containing compound metabolic process,regulation of metabolic process,aromatic compound biosynthetic process,reproductive process,regeneration,regulation of cellular metabolic process,regulation of cellular biosynthetic process,multicellular organismal process,developmental process,RNA biosynthetic process,cellular nitrogen compound metabolic process,nucleobase-containing compound biosynthetic process,regulation of development, heterochronic,macromolecule metabolic process,cellular metabolic process,primary metabolic process,cellular biosynthetic process,cellular nitrogen compound biosynthetic process,heterocycle metabolic process,gametophyte development,seed development,regulation of timing of meristematic phase transition,meristem development,regulation of meristem development,regulation of timing of transition from vegetative to reproductive phase,reproductive structure development,system development,anatomical structure development,regulation of biological process,regulation of developmental process,regulation of cellular process,regulation of nitrogen compound metabolic process,regulation of RNA metabolic process,microgametogenesis,regulation of macromolecule metabolic process,reproductive system development,biological regulation,organic substance metabolic process,regulation of primary metabolic process,nucleic acid metabolic process,organic cyclic compound metabolic process,organic cyclic compound biosynthetic process,organic substance biosynthetic process,regulation of RNA biosynthetic process	presymbiotic_Cluster_30	presymbiotic	0	437	555	3.67503e-89	0.498205	0.033402	9.53148e-05	0.242096		596	120	Nuclear transcription factor Y subunit A-9 (AHRD V3.3 *** A0A2G2YFZ7_CAPAN)
Solyc08g062210.3	known_TF	GO:0000003,GO:0001101,GO:0003006,GO:0006139,GO:0006351,GO:0006355,GO:0006357,GO:0006366,GO:0006725,GO:0006807,GO:0006950,GO:0007154,GO:0007165,GO:0007275,GO:0008152,GO:0009058,GO:0009059,GO:0009314,GO:0009414,GO:0009415,GO:0009416,GO:0009628,GO:0009637,GO:0009719,GO:0009725,GO:0009737,GO:0009738,GO:0009755,GO:0009785,GO:0009790,GO:0009791,GO:0009793,GO:0009889,GO:0009890,GO:0009892,GO:0009987,GO:0010033,GO:0010035,GO:0010154,GO:0010262,GO:0010467,GO:0010468,GO:0010556,GO:0010558,GO:0010605,GO:0016070,GO:0018130,GO:0019219,GO:0019222,GO:0019438,GO:0022414,GO:0023052,GO:0030522,GO:0031099,GO:0031323,GO:0031324,GO:0031326,GO:0031327,GO:0032501,GO:0032502,GO:0032774,GO:0032870,GO:0033993,GO:0034641,GO:0034654,GO:0042221,GO:0043170,GO:0044237,GO:0044238,GO:0044249,GO:0044271,GO:0045892,GO:0045934,GO:0046483,GO:0048316,GO:0048519,GO:0048523,GO:0048608,GO:0048731,GO:0048856,GO:0050789,GO:0050794,GO:0050896,GO:0051171,GO:0051172,GO:0051252,GO:0051253,GO:0051716,GO:0060255,GO:0061458,GO:0065007,GO:0070887,GO:0071214,GO:0071215,GO:0071310,GO:0071396,GO:0071478,GO:0071482,GO:0071483,GO:0071495,GO:0071704,GO:0080090,GO:0090304,GO:0097305,GO:0097306,GO:0104004,GO:1901360,GO:1901362,GO:1901576,GO:1901700,GO:1901701,GO:1902074,GO:1902679,GO:2001141	reproduction,response to acid chemical,developmental process involved in reproduction,nucleobase-containing compound metabolic process,DNA-templated transcription,regulation of DNA-templated transcription,regulation of transcription by RNA polymerase II,transcription by RNA polymerase II,cellular aromatic compound metabolic process,nitrogen compound metabolic process,response to stress,cell communication,signal transduction,multicellular organism development,metabolic process,biosynthetic process,macromolecule biosynthetic process,response to radiation,response to water deprivation,response to water,response to light stimulus,response to abiotic stimulus,response to blue light,response to endogenous stimulus,response to hormone,response to abscisic acid,abscisic acid-activated signaling pathway,hormone-mediated signaling pathway,blue light signaling pathway,embryo development,post-embryonic development,embryo development ending in seed dormancy,regulation of biosynthetic process,negative regulation of biosynthetic process,negative regulation of metabolic process,cellular process,response to organic substance,response to inorganic substance,fruit development,somatic embryogenesis,gene expression,regulation of gene expression,regulation of macromolecule biosynthetic process,negative regulation of macromolecule biosynthetic process,negative regulation of macromolecule metabolic process,RNA metabolic process,heterocycle biosynthetic process,regulation of nucleobase-containing compound metabolic process,regulation of metabolic process,aromatic compound biosynthetic process,reproductive process,signaling,intracellular receptor signaling pathway,regeneration,regulation of cellular metabolic process,negative regulation of cellular metabolic process,regulation of cellular biosynthetic process,negative regulation of cellular biosynthetic process,multicellular organismal process,developmental process,RNA biosynthetic process,cellular response to hormone stimulus,response to lipid,cellular nitrogen compound metabolic process,nucleobase-containing compound biosynthetic process,response to chemical,macromolecule metabolic process,cellular metabolic process,primary metabolic process,cellular biosynthetic process,cellular nitrogen compound biosynthetic process,negative regulation of DNA-templated transcription,negative regulation of nucleobase-containing compound metabolic process,heterocycle metabolic process,seed development,negative regulation of biological process,negative regulation of cellular process,reproductive structure development,system development,anatomical structure development,regulation of biological process,regulation of cellular process,response to stimulus,regulation of nitrogen compound metabolic process,negative regulation of nitrogen compound metabolic process,regulation of RNA metabolic process,negative regulation of RNA metabolic process,cellular response to stimulus,regulation of macromolecule metabolic process,reproductive system development,biological regulation,cellular response to chemical stimulus,cellular response to abiotic stimulus,cellular response to abscisic acid stimulus,cellular response to organic substance,cellular response to lipid,cellular response to radiation,cellular response to light stimulus,cellular response to blue light,cellular response to endogenous stimulus,organic substance metabolic process,regulation of primary metabolic process,nucleic acid metabolic process,response to alcohol,cellular response to alcohol,cellular response to environmental stimulus,organic cyclic compound metabolic process,organic cyclic compound biosynthetic process,organic substance biosynthetic process,response to oxygen-containing compound,cellular response to oxygen-containing compound,response to salt,negative regulation of RNA biosynthetic process,regulation of RNA biosynthetic process	maturearb_Cluster_32	maturearb	0	374	438	2.44962e-28	0.457203	0.0339549	0.000111325	0.309307		597	48	Nuclear transcription factor Y subunit A-1 (AHRD V3.3 *** A0A1U8DRR5_CAPAN)
Solyc03g123500.4	known_TF	GO:0000160,GO:0001666,GO:0006139,GO:0006351,GO:0006355,GO:0006725,GO:0006807,GO:0006950,GO:0007154,GO:0007165,GO:0008152,GO:0009058,GO:0009059,GO:0009628,GO:0009719,GO:0009723,GO:0009725,GO:0009733,GO:0009755,GO:0009873,GO:0009889,GO:0009891,GO:0009893,GO:0009966,GO:0009987,GO:0010033,GO:0010104,GO:0010467,GO:0010468,GO:0010556,GO:0010557,GO:0010604,GO:0010646,GO:0016070,GO:0018130,GO:0019219,GO:0019222,GO:0019438,GO:0023051,GO:0023052,GO:0031323,GO:0031325,GO:0031326,GO:0031328,GO:0032774,GO:0032870,GO:0033554,GO:0034059,GO:0034641,GO:0034654,GO:0035556,GO:0036293,GO:0036294,GO:0042221,GO:0043170,GO:0044237,GO:0044238,GO:0044249,GO:0044271,GO:0045893,GO:0045935,GO:0046483,GO:0048518,GO:0048522,GO:0048583,GO:0050789,GO:0050794,GO:0050896,GO:0051171,GO:0051173,GO:0051252,GO:0051254,GO:0051716,GO:0060255,GO:0065007,GO:0070297,GO:0070482,GO:0070887,GO:0071310,GO:0071369,GO:0071453,GO:0071454,GO:0071456,GO:0071495,GO:0071704,GO:0080090,GO:0090304,GO:1901360,GO:1901362,GO:1901576,GO:1902531,GO:1902680,GO:2001141	phosphorelay signal transduction system,response to hypoxia,nucleobase-containing compound metabolic process,DNA-templated transcription,regulation of DNA-templated transcription,cellular aromatic compound metabolic process,nitrogen compound metabolic process,response to stress,cell communication,signal transduction,metabolic process,biosynthetic process,macromolecule biosynthetic process,response to abiotic stimulus,response to endogenous stimulus,response to ethylene,response to hormone,response to auxin,hormone-mediated signaling pathway,ethylene-activated signaling pathway,regulation of biosynthetic process,positive regulation of biosynthetic process,positive regulation of metabolic process,regulation of signal transduction,cellular process,response to organic substance,regulation of ethylene-activated signaling pathway,gene expression,regulation of gene expression,regulation of macromolecule biosynthetic process,positive regulation of macromolecule biosynthetic process,positive regulation of macromolecule metabolic process,regulation of cell communication,RNA metabolic process,heterocycle biosynthetic process,regulation of nucleobase-containing compound metabolic process,regulation of metabolic process,aromatic compound biosynthetic process,regulation of signaling,signaling,regulation of cellular metabolic process,positive regulation of cellular metabolic process,regulation of cellular biosynthetic process,positive regulation of cellular biosynthetic process,RNA biosynthetic process,cellular response to hormone stimulus,cellular response to stress,response to anoxia,cellular nitrogen compound metabolic process,nucleobase-containing compound biosynthetic process,intracellular signal transduction,response to decreased oxygen levels,cellular response to decreased oxygen levels,response to chemical,macromolecule metabolic process,cellular metabolic process,primary metabolic process,cellular biosynthetic process,cellular nitrogen compound biosynthetic process,positive regulation of DNA-templated transcription,positive regulation of nucleobase-containing compound metabolic process,heterocycle metabolic process,positive regulation of biological process,positive regulation of cellular process,regulation of response to stimulus,regulation of biological process,regulation of cellular process,response to stimulus,regulation of nitrogen compound metabolic process,positive regulation of nitrogen compound metabolic process,regulation of RNA metabolic process,positive regulation of RNA metabolic process,cellular response to stimulus,regulation of macromolecule metabolic process,biological regulation,regulation of phosphorelay signal transduction system,response to oxygen levels,cellular response to chemical stimulus,cellular response to organic substance,cellular response to ethylene stimulus,cellular response to oxygen levels,cellular response to anoxia,cellular response to hypoxia,cellular response to endogenous stimulus,organic substance metabolic process,regulation of primary metabolic process,nucleic acid metabolic process,organic cyclic compound metabolic process,organic cyclic compound biosynthetic process,organic substance biosynthetic process,regulation of intracellular signal transduction,positive regulation of RNA biosynthetic process,regulation of RNA biosynthetic process	cortexuncolonized1_Cluster_2	cortexuncolonized1	0	374	489	7.71215e-46	0.489489	0.0344941	0.000124246	0.106977		598	154	GCC box binding protein C.4
Solyc03g093560.1	known_TF	GO:0000096,GO:0000160,GO:0006082,GO:0006139,GO:0006351,GO:0006355,GO:0006725,GO:0006790,GO:0006807,GO:0006950,GO:0006952,GO:0007154,GO:0007165,GO:0008152,GO:0009058,GO:0009059,GO:0009692,GO:0009693,GO:0009719,GO:0009723,GO:0009725,GO:0009733,GO:0009755,GO:0009873,GO:0009889,GO:0009987,GO:0010033,GO:0010364,GO:0010467,GO:0010468,GO:0010556,GO:0016070,GO:0018130,GO:0019219,GO:0019222,GO:0019438,GO:0019752,GO:0023052,GO:0031323,GO:0031326,GO:0031335,GO:0032774,GO:0032870,GO:0034641,GO:0034654,GO:0035556,GO:0042221,GO:0042762,GO:0043170,GO:0043436,GO:0043449,GO:0043450,GO:0044237,GO:0044238,GO:0044249,GO:0044271,GO:0044281,GO:0046483,GO:0050789,GO:0050794,GO:0050896,GO:0051171,GO:0051252,GO:0051716,GO:0060255,GO:0062012,GO:0065007,GO:0070887,GO:0071310,GO:0071369,GO:0071495,GO:0071704,GO:0080090,GO:0090304,GO:0120251,GO:0120252,GO:0120254,GO:0120255,GO:1900673,GO:1900674,GO:1900908,GO:1900911,GO:1901360,GO:1901362,GO:1901564,GO:1901576,GO:2001141	sulfur amino acid metabolic process,phosphorelay signal transduction system,organic acid metabolic process,nucleobase-containing compound metabolic process,DNA-templated transcription,regulation of DNA-templated transcription,cellular aromatic compound metabolic process,sulfur compound metabolic process,nitrogen compound metabolic process,response to stress,defense response,cell communication,signal transduction,metabolic process,biosynthetic process,macromolecule biosynthetic process,ethylene metabolic process,ethylene biosynthetic process,response to endogenous stimulus,response to ethylene,response to hormone,response to auxin,hormone-mediated signaling pathway,ethylene-activated signaling pathway,regulation of biosynthetic process,cellular process,response to organic substance,regulation of ethylene biosynthetic process,gene expression,regulation of gene expression,regulation of macromolecule biosynthetic process,RNA metabolic process,heterocycle biosynthetic process,regulation of nucleobase-containing compound metabolic process,regulation of metabolic process,aromatic compound biosynthetic process,carboxylic acid metabolic process,signaling,regulation of cellular metabolic process,regulation of cellular biosynthetic process,regulation of sulfur amino acid metabolic process,RNA biosynthetic process,cellular response to hormone stimulus,cellular nitrogen compound metabolic process,nucleobase-containing compound biosynthetic process,intracellular signal transduction,response to chemical,regulation of sulfur metabolic process,macromolecule metabolic process,oxoacid metabolic process,cellular alkene metabolic process,alkene biosynthetic process,cellular metabolic process,primary metabolic process,cellular biosynthetic process,cellular nitrogen compound biosynthetic process,small molecule metabolic process,heterocycle metabolic process,regulation of biological process,regulation of cellular process,response to stimulus,regulation of nitrogen compound metabolic process,regulation of RNA metabolic process,cellular response to stimulus,regulation of macromolecule metabolic process,regulation of small molecule metabolic process,biological regulation,cellular response to chemical stimulus,cellular response to organic substance,cellular response to ethylene stimulus,cellular response to endogenous stimulus,organic substance metabolic process,regulation of primary metabolic process,nucleic acid metabolic process,hydrocarbon biosynthetic process,hydrocarbon metabolic process,olefinic compound metabolic process,olefinic compound biosynthetic process,olefin metabolic process,olefin biosynthetic process,regulation of olefin metabolic process,regulation of olefin biosynthetic process,organic cyclic compound metabolic process,organic cyclic compound biosynthetic process,organonitrogen compound metabolic process,organic substance biosynthetic process,regulation of RNA biosynthetic process	cortexuncolonized1_Cluster_2	cortexuncolonized1	0	374	503	8.4376e-99	0.503504	0.0342224	7.98934e-05	0.114099		599	161	ethylene response factor C.6
Solyc06g036300.4	known_TF	GO:0007623,GO:0042752,GO:0048511,GO:0050789,GO:0065007	circadian rhythm,regulation of circadian rhythm,rhythmic process,regulation of biological process,biological regulation	presymbiotic_Cluster_30	presymbiotic	0	437	563	7.11448e-104	0.505386	0.0332068	0.00010049	0.200321		600	116	Homeodomain-like superfamily protein (AHRD V3.3 *** A0A2U1MBK2_ARTAN)
Solyc01g094580.3	known_TF	GO:0000272,GO:0005975,GO:0005976,GO:0006139,GO:0006351,GO:0006355,GO:0006725,GO:0006807,GO:0007275,GO:0008152,GO:0009056,GO:0009057,GO:0009058,GO:0009059,GO:0009889,GO:0009987,GO:0010467,GO:0010468,GO:0010556,GO:0016052,GO:0016070,GO:0018130,GO:0019219,GO:0019222,GO:0019438,GO:0031323,GO:0031326,GO:0032501,GO:0032502,GO:0032774,GO:0034641,GO:0034654,GO:0043170,GO:0044237,GO:0044238,GO:0044249,GO:0044271,GO:0046483,GO:0048367,GO:0048731,GO:0048831,GO:0048856,GO:0050789,GO:0050793,GO:0050794,GO:0051171,GO:0051252,GO:0060255,GO:0065007,GO:0071704,GO:0080090,GO:0090304,GO:1901360,GO:1901362,GO:1901575,GO:1901576,GO:2001141	polysaccharide catabolic process,carbohydrate metabolic process,polysaccharide metabolic process,nucleobase-containing compound metabolic process,DNA-templated transcription,regulation of DNA-templated transcription,cellular aromatic compound metabolic process,nitrogen compound metabolic process,multicellular organism development,metabolic process,catabolic process,macromolecule catabolic process,biosynthetic process,macromolecule biosynthetic process,regulation of biosynthetic process,cellular process,gene expression,regulation of gene expression,regulation of macromolecule biosynthetic process,carbohydrate catabolic process,RNA metabolic process,heterocycle biosynthetic process,regulation of nucleobase-containing compound metabolic process,regulation of metabolic process,aromatic compound biosynthetic process,regulation of cellular metabolic process,regulation of cellular biosynthetic process,multicellular organismal process,developmental process,RNA biosynthetic process,cellular nitrogen compound metabolic process,nucleobase-containing compound biosynthetic process,macromolecule metabolic process,cellular metabolic process,primary metabolic process,cellular biosynthetic process,cellular nitrogen compound biosynthetic process,heterocycle metabolic process,shoot system development,system development,regulation of shoot system development,anatomical structure development,regulation of biological process,regulation of developmental process,regulation of cellular process,regulation of nitrogen compound metabolic process,regulation of RNA metabolic process,regulation of macromolecule metabolic process,biological regulation,organic substance metabolic process,regulation of primary metabolic process,nucleic acid metabolic process,organic cyclic compound metabolic process,organic cyclic compound biosynthetic process,organic substance catabolic process,organic substance biosynthetic process,regulation of RNA biosynthetic process	presymbiotic_Cluster_30	presymbiotic	0	437	541	8.31535e-94	0.485637	0.0337223	8.84423e-05	0.199859		601	114	Beta-amylase (AHRD V3.3 *** A0A2G2W5P7_CAPBA)
Solyc06g051570.4	known_TF	GO:0000003,GO:0003002,GO:0003006,GO:0006139,GO:0006351,GO:0006355,GO:0006357,GO:0006366,GO:0006725,GO:0006807,GO:0006950,GO:0006970,GO:0007275,GO:0007389,GO:0007623,GO:0008152,GO:0009058,GO:0009059,GO:0009628,GO:0009651,GO:0009791,GO:0009889,GO:0009890,GO:0009891,GO:0009892,GO:0009893,GO:0009908,GO:0009987,GO:0010310,GO:0010375,GO:0010467,GO:0010468,GO:0010556,GO:0010557,GO:0010558,GO:0010604,GO:0010605,GO:0016070,GO:0018130,GO:0019219,GO:0019222,GO:0019438,GO:0022414,GO:0031323,GO:0031324,GO:0031325,GO:0031326,GO:0031327,GO:0031328,GO:0032501,GO:0032502,GO:0032774,GO:0034641,GO:0034654,GO:0042335,GO:0042743,GO:0043170,GO:0044237,GO:0044238,GO:0044249,GO:0044271,GO:0045892,GO:0045893,GO:0045934,GO:0045935,GO:0046483,GO:0048367,GO:0048511,GO:0048518,GO:0048519,GO:0048522,GO:0048523,GO:0048608,GO:0048731,GO:0048856,GO:0050789,GO:0050794,GO:0050896,GO:0051171,GO:0051172,GO:0051173,GO:0051239,GO:0051252,GO:0051253,GO:0051254,GO:0060255,GO:0061458,GO:0065007,GO:0071704,GO:0072593,GO:0080090,GO:0090304,GO:0090567,GO:1901360,GO:1901362,GO:1901576,GO:1902679,GO:1902680,GO:2000037,GO:2000377,GO:2001141	reproduction,regionalization,developmental process involved in reproduction,nucleobase-containing compound metabolic process,DNA-templated transcription,regulation of DNA-templated transcription,regulation of transcription by RNA polymerase II,transcription by RNA polymerase II,cellular aromatic compound metabolic process,nitrogen compound metabolic process,response to stress,response to osmotic stress,multicellular organism development,pattern specification process,circadian rhythm,metabolic process,biosynthetic process,macromolecule biosynthetic process,response to abiotic stimulus,response to salt stress,post-embryonic development,regulation of biosynthetic process,negative regulation of biosynthetic process,positive regulation of biosynthetic process,negative regulation of metabolic process,positive regulation of metabolic process,flower development,cellular process,regulation of hydrogen peroxide metabolic process,stomatal complex patterning,gene expression,regulation of gene expression,regulation of macromolecule biosynthetic process,positive regulation of macromolecule biosynthetic process,negative regulation of macromolecule biosynthetic process,positive regulation of macromolecule metabolic process,negative regulation of macromolecule metabolic process,RNA metabolic process,heterocycle biosynthetic process,regulation of nucleobase-containing compound metabolic process,regulation of metabolic process,aromatic compound biosynthetic process,reproductive process,regulation of cellular metabolic process,negative regulation of cellular metabolic process,positive regulation of cellular metabolic process,regulation of cellular biosynthetic process,negative regulation of cellular biosynthetic process,positive regulation of cellular biosynthetic process,multicellular organismal process,developmental process,RNA biosynthetic process,cellular nitrogen compound metabolic process,nucleobase-containing compound biosynthetic process,cuticle development,hydrogen peroxide metabolic process,macromolecule metabolic process,cellular metabolic process,primary metabolic process,cellular biosynthetic process,cellular nitrogen compound biosynthetic process,negative regulation of DNA-templated transcription,positive regulation of DNA-templated transcription,negative regulation of nucleobase-containing compound metabolic process,positive regulation of nucleobase-containing compound metabolic process,heterocycle metabolic process,shoot system development,rhythmic process,positive regulation of biological process,negative regulation of biological process,positive regulation of cellular process,negative regulation of cellular process,reproductive structure development,system development,anatomical structure development,regulation of biological process,regulation of cellular process,response to stimulus,regulation of nitrogen compound metabolic process,negative regulation of nitrogen compound metabolic process,positive regulation of nitrogen compound metabolic process,regulation of multicellular organismal process,regulation of RNA metabolic process,negative regulation of RNA metabolic process,positive regulation of RNA metabolic process,regulation of macromolecule metabolic process,reproductive system development,biological regulation,organic substance metabolic process,reactive oxygen species metabolic process,regulation of primary metabolic process,nucleic acid metabolic process,reproductive shoot system development,organic cyclic compound metabolic process,organic cyclic compound biosynthetic process,organic substance biosynthetic process,negative regulation of RNA biosynthetic process,positive regulation of RNA biosynthetic process,regulation of stomatal complex patterning,regulation of reactive oxygen species metabolic process,regulation of RNA biosynthetic process	cortexuncolonized2_Cluster_5	cortexuncolonized2	0	356	554	7.2277e-82	0.552894	0.0331026	7.39051e-05	0.307885		602	119	NF-X1-type zinc finger protein NFXL2 (AHRD V3.3 *** A0A1U8GWD8_CAPAN)
Solyc04g079360.1	known_TF	GO:0006139,GO:0006351,GO:0006355,GO:0006357,GO:0006366,GO:0006725,GO:0006807,GO:0008152,GO:0009058,GO:0009059,GO:0009889,GO:0009987,GO:0010467,GO:0010468,GO:0010556,GO:0016070,GO:0018130,GO:0019219,GO:0019222,GO:0019438,GO:0031323,GO:0031326,GO:0032774,GO:0034641,GO:0034654,GO:0043170,GO:0044237,GO:0044238,GO:0044249,GO:0044271,GO:0046483,GO:0050789,GO:0050794,GO:0051171,GO:0051252,GO:0060255,GO:0065007,GO:0071704,GO:0080090,GO:0090304,GO:1901360,GO:1901362,GO:1901576,GO:2001141	nucleobase-containing compound metabolic process,DNA-templated transcription,regulation of DNA-templated transcription,regulation of transcription by RNA polymerase II,transcription by RNA polymerase II,cellular aromatic compound metabolic process,nitrogen compound metabolic process,metabolic process,biosynthetic process,macromolecule biosynthetic process,regulation of biosynthetic process,cellular process,gene expression,regulation of gene expression,regulation of macromolecule biosynthetic process,RNA metabolic process,heterocycle biosynthetic process,regulation of nucleobase-containing compound metabolic process,regulation of metabolic process,aromatic compound biosynthetic process,regulation of cellular metabolic process,regulation of cellular biosynthetic process,RNA biosynthetic process,cellular nitrogen compound metabolic process,nucleobase-containing compound biosynthetic process,macromolecule metabolic process,cellular metabolic process,primary metabolic process,cellular biosynthetic process,cellular nitrogen compound biosynthetic process,heterocycle metabolic process,regulation of biological process,regulation of cellular process,regulation of nitrogen compound metabolic process,regulation of RNA metabolic process,regulation of macromolecule metabolic process,biological regulation,organic substance metabolic process,regulation of primary metabolic process,nucleic acid metabolic process,organic cyclic compound metabolic process,organic cyclic compound biosynthetic process,organic substance biosynthetic process,regulation of RNA biosynthetic process	cortexuncolonized1_Cluster_2	cortexuncolonized1	1	374	470	4.00567e-126	0.47047	0.0327794	5.25107e-05	0.0884032	2.82711e-09	603	186	R2R3MYB transcription factor 77
Solyc02g091690.3	known_TF	GO:0006082,GO:0006139,GO:0006351,GO:0006355,GO:0006629,GO:0006720,GO:0006721,GO:0006725,GO:0006807,GO:0008152,GO:0008299,GO:0008300,GO:0008610,GO:0009056,GO:0009058,GO:0009059,GO:0009685,GO:0009686,GO:0009889,GO:0009987,GO:0010371,GO:0010467,GO:0010468,GO:0010556,GO:0010565,GO:0016042,GO:0016053,GO:0016054,GO:0016070,GO:0016101,GO:0016102,GO:0016103,GO:0016114,GO:0016115,GO:0018130,GO:0019216,GO:0019219,GO:0019222,GO:0019438,GO:0019747,GO:0019748,GO:0019752,GO:0031323,GO:0031326,GO:0032774,GO:0034641,GO:0034654,GO:0042180,GO:0043170,GO:0043436,GO:0043455,GO:0044237,GO:0044238,GO:0044242,GO:0044248,GO:0044249,GO:0044255,GO:0044271,GO:0044281,GO:0044282,GO:0044283,GO:0045487,GO:0046394,GO:0046395,GO:0046483,GO:0046890,GO:0050789,GO:0050794,GO:0051171,GO:0051252,GO:0060255,GO:0062012,GO:0065007,GO:0071704,GO:0080090,GO:0090304,GO:1901360,GO:1901362,GO:1901575,GO:1901576,GO:2001141	organic acid metabolic process,nucleobase-containing compound metabolic process,DNA-templated transcription,regulation of DNA-templated transcription,lipid metabolic process,isoprenoid metabolic process,terpenoid metabolic process,cellular aromatic compound metabolic process,nitrogen compound metabolic process,metabolic process,isoprenoid biosynthetic process,isoprenoid catabolic process,lipid biosynthetic process,catabolic process,biosynthetic process,macromolecule biosynthetic process,gibberellin metabolic process,gibberellin biosynthetic process,regulation of biosynthetic process,cellular process,regulation of gibberellin biosynthetic process,gene expression,regulation of gene expression,regulation of macromolecule biosynthetic process,regulation of cellular ketone metabolic process,lipid catabolic process,organic acid biosynthetic process,organic acid catabolic process,RNA metabolic process,diterpenoid metabolic process,diterpenoid biosynthetic process,diterpenoid catabolic process,terpenoid biosynthetic process,terpenoid catabolic process,heterocycle biosynthetic process,regulation of lipid metabolic process,regulation of nucleobase-containing compound metabolic process,regulation of metabolic process,aromatic compound biosynthetic process,regulation of isoprenoid metabolic process,secondary metabolic process,carboxylic acid metabolic process,regulation of cellular metabolic process,regulation of cellular biosynthetic process,RNA biosynthetic process,cellular nitrogen compound metabolic process,nucleobase-containing compound biosynthetic process,cellular ketone metabolic process,macromolecule metabolic process,oxoacid metabolic process,regulation of secondary metabolic process,cellular metabolic process,primary metabolic process,cellular lipid catabolic process,cellular catabolic process,cellular biosynthetic process,cellular lipid metabolic process,cellular nitrogen compound biosynthetic process,small molecule metabolic process,small molecule catabolic process,small molecule biosynthetic process,gibberellin catabolic process,carboxylic acid biosynthetic process,carboxylic acid catabolic process,heterocycle metabolic process,regulation of lipid biosynthetic process,regulation of biological process,regulation of cellular process,regulation of nitrogen compound metabolic process,regulation of RNA metabolic process,regulation of macromolecule metabolic process,regulation of small molecule metabolic process,biological regulation,organic substance metabolic process,regulation of primary metabolic process,nucleic acid metabolic process,organic cyclic compound metabolic process,organic cyclic compound biosynthetic process,organic substance catabolic process,organic substance biosynthetic process,regulation of RNA biosynthetic process	presymbiotic_Cluster_30	presymbiotic	1	437	471	7.54438e-85	0.422801	0.0326345	7.74727e-05	0.205915	0.00261178	604	107	bHLH transcription factor 081
Solyc10g047640.3	known_TF	GO:0006139,GO:0006351,GO:0006355,GO:0006725,GO:0006807,GO:0007623,GO:0008152,GO:0009058,GO:0009059,GO:0009889,GO:0009987,GO:0010467,GO:0010468,GO:0010556,GO:0016070,GO:0018130,GO:0019219,GO:0019222,GO:0019438,GO:0031323,GO:0031326,GO:0032774,GO:0034641,GO:0034654,GO:0043170,GO:0044237,GO:0044238,GO:0044249,GO:0044271,GO:0046483,GO:0048511,GO:0050789,GO:0050794,GO:0051171,GO:0051252,GO:0060255,GO:0065007,GO:0071704,GO:0080090,GO:0090304,GO:1901360,GO:1901362,GO:1901576,GO:2001141	nucleobase-containing compound metabolic process,DNA-templated transcription,regulation of DNA-templated transcription,cellular aromatic compound metabolic process,nitrogen compound metabolic process,circadian rhythm,metabolic process,biosynthetic process,macromolecule biosynthetic process,regulation of biosynthetic process,cellular process,gene expression,regulation of gene expression,regulation of macromolecule biosynthetic process,RNA metabolic process,heterocycle biosynthetic process,regulation of nucleobase-containing compound metabolic process,regulation of metabolic process,aromatic compound biosynthetic process,regulation of cellular metabolic process,regulation of cellular biosynthetic process,RNA biosynthetic process,cellular nitrogen compound metabolic process,nucleobase-containing compound biosynthetic process,macromolecule metabolic process,cellular metabolic process,primary metabolic process,cellular biosynthetic process,cellular nitrogen compound biosynthetic process,heterocycle metabolic process,rhythmic process,regulation of biological process,regulation of cellular process,regulation of nitrogen compound metabolic process,regulation of RNA metabolic process,regulation of macromolecule metabolic process,biological regulation,organic substance metabolic process,regulation of primary metabolic process,nucleic acid metabolic process,organic cyclic compound metabolic process,organic cyclic compound biosynthetic process,organic substance biosynthetic process,regulation of RNA biosynthetic process	developingarb_Cluster_31	developingarb	0	474	557	5.28675e-81	0.485615	0.0330286	0.000119603	0.245701		605	100	GATA transcription factor 28 (AHRD V3.3 *** A0A2G3AWS2_CAPCH)
Solyc08g082110.4	known_TF	GO:0001101,GO:0002376,GO:0006139,GO:0006351,GO:0006355,GO:0006725,GO:0006807,GO:0006950,GO:0006952,GO:0006955,GO:0007154,GO:0007165,GO:0007275,GO:0008152,GO:0009058,GO:0009059,GO:0009414,GO:0009415,GO:0009605,GO:0009607,GO:0009617,GO:0009628,GO:0009719,GO:0009725,GO:0009741,GO:0009742,GO:0009751,GO:0009753,GO:0009755,GO:0009791,GO:0009867,GO:0009889,GO:0009966,GO:0009987,GO:0010033,GO:0010035,GO:0010200,GO:0010243,GO:0010467,GO:0010468,GO:0010556,GO:0010646,GO:0014070,GO:0016070,GO:0018130,GO:0019219,GO:0019222,GO:0019438,GO:0022622,GO:0023051,GO:0023052,GO:0031323,GO:0031326,GO:0032501,GO:0032502,GO:0032774,GO:0032870,GO:0033993,GO:0034641,GO:0034654,GO:0042221,GO:0042742,GO:0043170,GO:0043207,GO:0043401,GO:0044237,GO:0044238,GO:0044249,GO:0044271,GO:0044419,GO:0046483,GO:0048364,GO:0048527,GO:0048528,GO:0048545,GO:0048583,GO:0048731,GO:0048856,GO:0050789,GO:0050794,GO:0050896,GO:0051171,GO:0051252,GO:0051707,GO:0051716,GO:0060255,GO:0065007,GO:0070542,GO:0070887,GO:0071310,GO:0071367,GO:0071383,GO:0071395,GO:0071396,GO:0071398,GO:0071407,GO:0071495,GO:0071704,GO:0080090,GO:0080134,GO:0090304,GO:0090696,GO:0098542,GO:0099402,GO:1900457,GO:1901360,GO:1901362,GO:1901576,GO:1901698,GO:1901700,GO:1901701,GO:1902074,GO:2000022,GO:2000070,GO:2001141	response to acid chemical,immune system process,nucleobase-containing compound metabolic process,DNA-templated transcription,regulation of DNA-templated transcription,cellular aromatic compound metabolic process,nitrogen compound metabolic process,response to stress,defense response,immune response,cell communication,signal transduction,multicellular organism development,metabolic process,biosynthetic process,macromolecule biosynthetic process,response to water deprivation,response to water,response to external stimulus,response to biotic stimulus,response to bacterium,response to abiotic stimulus,response to endogenous stimulus,response to hormone,response to brassinosteroid,brassinosteroid mediated signaling pathway,response to salicylic acid,response to jasmonic acid,hormone-mediated signaling pathway,post-embryonic development,jasmonic acid mediated signaling pathway,regulation of biosynthetic process,regulation of signal transduction,cellular process,response to organic substance,response to inorganic substance,response to chitin,response to organonitrogen compound,gene expression,regulation of gene expression,regulation of macromolecule biosynthetic process,regulation of cell communication,response to organic cyclic compound,RNA metabolic process,heterocycle biosynthetic process,regulation of nucleobase-containing compound metabolic process,regulation of metabolic process,aromatic compound biosynthetic process,root system development,regulation of signaling,signaling,regulation of cellular metabolic process,regulation of cellular biosynthetic process,multicellular organismal process,developmental process,RNA biosynthetic process,cellular response to hormone stimulus,response to lipid,cellular nitrogen compound metabolic process,nucleobase-containing compound biosynthetic process,response to chemical,defense response to bacterium,macromolecule metabolic process,response to external biotic stimulus,steroid hormone mediated signaling pathway,cellular metabolic process,primary metabolic process,cellular biosynthetic process,cellular nitrogen compound biosynthetic process,biological process involved in interspecies interaction between organisms,heterocycle metabolic process,root development,lateral root development,post-embryonic root development,response to steroid hormone,regulation of response to stimulus,system development,anatomical structure development,regulation of biological process,regulation of cellular process,response to stimulus,regulation of nitrogen compound metabolic process,regulation of RNA metabolic process,response to other organism,cellular response to stimulus,regulation of macromolecule metabolic process,biological regulation,response to fatty acid,cellular response to chemical stimulus,cellular response to organic substance,cellular response to brassinosteroid stimulus,cellular response to steroid hormone stimulus,cellular response to jasmonic acid stimulus,cellular response to lipid,cellular response to fatty acid,cellular response to organic cyclic compound,cellular response to endogenous stimulus,organic substance metabolic process,regulation of primary metabolic process,regulation of response to stress,nucleic acid metabolic process,post-embryonic plant organ development,defense response to other organism,plant organ development,regulation of brassinosteroid mediated signaling pathway,organic cyclic compound metabolic process,organic cyclic compound biosynthetic process,organic substance biosynthetic process,response to nitrogen compound,response to oxygen-containing compound,cellular response to oxygen-containing compound,response to salt,regulation of jasmonic acid mediated signaling pathway,regulation of response to water deprivation,regulation of RNA biosynthetic process	presymbiotic_Cluster_30	presymbiotic	0	437	570	5.55037e-86	0.51167	0.0332217	0.0001142	0.178354		606	123	WRKY transcription factor 54
Solyc12g077540.3	known_TF	GO:0006139,GO:0006351,GO:0006355,GO:0006725,GO:0006807,GO:0008152,GO:0009058,GO:0009059,GO:0009889,GO:0009987,GO:0010467,GO:0010468,GO:0010556,GO:0016070,GO:0018130,GO:0019219,GO:0019222,GO:0019438,GO:0031323,GO:0031326,GO:0032774,GO:0034641,GO:0034654,GO:0043170,GO:0044237,GO:0044238,GO:0044249,GO:0044271,GO:0046483,GO:0050789,GO:0050794,GO:0051171,GO:0051252,GO:0060255,GO:0065007,GO:0071704,GO:0080090,GO:0090304,GO:1901360,GO:1901362,GO:1901576,GO:2001141	nucleobase-containing compound metabolic process,DNA-templated transcription,regulation of DNA-templated transcription,cellular aromatic compound metabolic process,nitrogen compound metabolic process,metabolic process,biosynthetic process,macromolecule biosynthetic process,regulation of biosynthetic process,cellular process,gene expression,regulation of gene expression,regulation of macromolecule biosynthetic process,RNA metabolic process,heterocycle biosynthetic process,regulation of nucleobase-containing compound metabolic process,regulation of metabolic process,aromatic compound biosynthetic process,regulation of cellular metabolic process,regulation of cellular biosynthetic process,RNA biosynthetic process,cellular nitrogen compound metabolic process,nucleobase-containing compound biosynthetic process,macromolecule metabolic process,cellular metabolic process,primary metabolic process,cellular biosynthetic process,cellular nitrogen compound biosynthetic process,heterocycle metabolic process,regulation of biological process,regulation of cellular process,regulation of nitrogen compound metabolic process,regulation of RNA metabolic process,regulation of macromolecule metabolic process,biological regulation,organic substance metabolic process,regulation of primary metabolic process,nucleic acid metabolic process,organic cyclic compound metabolic process,organic cyclic compound biosynthetic process,organic substance biosynthetic process,regulation of RNA biosynthetic process	cortexuncolonized2_Cluster_5	cortexuncolonized2	0	356	544	1.31291e-88	0.542914	0.0331621	7.85271e-05	0.253812		607	124	Trihelix transcription factor GT-1 (AHRD V3.3 *** A0A2G3CMH9_CAPCH)
Solyc06g082010.4	known_TF	GO:0002376,GO:0006139,GO:0006351,GO:0006355,GO:0006412,GO:0006518,GO:0006725,GO:0006807,GO:0006950,GO:0006952,GO:0006955,GO:0008152,GO:0009058,GO:0009059,GO:0009266,GO:0009409,GO:0009605,GO:0009607,GO:0009620,GO:0009628,GO:0009889,GO:0009987,GO:0010033,GO:0010200,GO:0010243,GO:0010467,GO:0010468,GO:0010556,GO:0016070,GO:0018130,GO:0019219,GO:0019222,GO:0019438,GO:0019538,GO:0031323,GO:0031326,GO:0032774,GO:0034641,GO:0034654,GO:0042221,GO:0043043,GO:0043170,GO:0043207,GO:0043603,GO:0043604,GO:0044237,GO:0044238,GO:0044249,GO:0044271,GO:0044419,GO:0046483,GO:0050789,GO:0050794,GO:0050832,GO:0050896,GO:0051171,GO:0051252,GO:0051707,GO:0060255,GO:0065007,GO:0071704,GO:0080090,GO:0090304,GO:0098542,GO:1901360,GO:1901362,GO:1901564,GO:1901566,GO:1901576,GO:1901698,GO:1901700,GO:2001141	immune system process,nucleobase-containing compound metabolic process,DNA-templated transcription,regulation of DNA-templated transcription,translation,peptide metabolic process,cellular aromatic compound metabolic process,nitrogen compound metabolic process,response to stress,defense response,immune response,metabolic process,biosynthetic process,macromolecule biosynthetic process,response to temperature stimulus,response to cold,response to external stimulus,response to biotic stimulus,response to fungus,response to abiotic stimulus,regulation of biosynthetic process,cellular process,response to organic substance,response to chitin,response to organonitrogen compound,gene expression,regulation of gene expression,regulation of macromolecule biosynthetic process,RNA metabolic process,heterocycle biosynthetic process,regulation of nucleobase-containing compound metabolic process,regulation of metabolic process,aromatic compound biosynthetic process,protein metabolic process,regulation of cellular metabolic process,regulation of cellular biosynthetic process,RNA biosynthetic process,cellular nitrogen compound metabolic process,nucleobase-containing compound biosynthetic process,response to chemical,peptide biosynthetic process,macromolecule metabolic process,response to external biotic stimulus,amide metabolic process,amide biosynthetic process,cellular metabolic process,primary metabolic process,cellular biosynthetic process,cellular nitrogen compound biosynthetic process,biological process involved in interspecies interaction between organisms,heterocycle metabolic process,regulation of biological process,regulation of cellular process,defense response to fungus,response to stimulus,regulation of nitrogen compound metabolic process,regulation of RNA metabolic process,response to other organism,regulation of macromolecule metabolic process,biological regulation,organic substance metabolic process,regulation of primary metabolic process,nucleic acid metabolic process,defense response to other organism,organic cyclic compound metabolic process,organic cyclic compound biosynthetic process,organonitrogen compound metabolic process,organonitrogen compound biosynthetic process,organic substance biosynthetic process,response to nitrogen compound,response to oxygen-containing compound,regulation of RNA biosynthetic process	cortexuncolonized2_Cluster_5	cortexuncolonized2	0	356	536	5.19444e-79	0.53493	0.033402	9.18028e-05	0.201333		608	133	Zinc finger transcription factor 48
