## Supplementary material for "Decoding stage-specific symbiotic programs in the *Rhizophagus irregularis*–tomato interaction using single-nucleus transcriptomics": Supplementary file S5.xlsx (part 3 of 3)

### Sheet: MINI-EX cortex (continued)
TF	hasTFrelevantGOterm	GOterm	GOdescription	cluster	celltype	isTF_DE	totRegInCluster	#TGs	qval_cluster	out-degree	closeness	betweenness	med_coexpr	TF_qval	borda_rank	borda_clusterRank	gene description
Solyc10g079660.3	known_TF	GO:0000160,GO:0006139,GO:0006351,GO:0006355,GO:0006357,GO:0006366,GO:0006518,GO:0006725,GO:0006807,GO:0006873,GO:0006879,GO:0006950,GO:0007154,GO:0007165,GO:0008152,GO:0009058,GO:0009059,GO:0009237,GO:0009267,GO:0009605,GO:0009719,GO:0009723,GO:0009725,GO:0009755,GO:0009873,GO:0009889,GO:0009891,GO:0009893,GO:0009966,GO:0009987,GO:0009991,GO:0010033,GO:0010035,GO:0010038,GO:0010104,GO:0010106,GO:0010467,GO:0010468,GO:0010556,GO:0010557,GO:0010604,GO:0010646,GO:0016070,GO:0018130,GO:0019184,GO:0019219,GO:0019222,GO:0019290,GO:0019438,GO:0019725,GO:0019748,GO:0023051,GO:0023052,GO:0030003,GO:0031323,GO:0031325,GO:0031326,GO:0031328,GO:0031667,GO:0031668,GO:0031669,GO:0032774,GO:0032870,GO:0033554,GO:0034248,GO:0034250,GO:0034641,GO:0034654,GO:0035556,GO:0042221,GO:0042592,GO:0042594,GO:0043043,GO:0043170,GO:0043455,GO:0043603,GO:0043604,GO:0044237,GO:0044238,GO:0044249,GO:0044271,GO:0044550,GO:0045893,GO:0045935,GO:0046483,GO:0046685,GO:0046686,GO:0048518,GO:0048522,GO:0048583,GO:0048878,GO:0050789,GO:0050794,GO:0050801,GO:0050896,GO:0051171,GO:0051173,GO:0051252,GO:0051254,GO:0051716,GO:0055080,GO:0055082,GO:0060255,GO:0065007,GO:0065008,GO:0070297,GO:0070887,GO:0071310,GO:0071369,GO:0071495,GO:0071496,GO:0071704,GO:0071731,GO:0080090,GO:0090304,GO:0098771,GO:1900376,GO:1900378,GO:1900704,GO:1900706,GO:1901360,GO:1901362,GO:1901564,GO:1901566,GO:1901576,GO:1901698,GO:1901700,GO:1902531,GO:1902680,GO:1990641,GO:2001141	phosphorelay signal transduction system,nucleobase-containing compound metabolic process,DNA-templated transcription,regulation of DNA-templated transcription,regulation of transcription by RNA polymerase II,transcription by RNA polymerase II,peptide metabolic process,cellular aromatic compound metabolic process,nitrogen compound metabolic process,intracellular monoatomic ion homeostasis,intracellular iron ion homeostasis,response to stress,cell communication,signal transduction,metabolic process,biosynthetic process,macromolecule biosynthetic process,siderophore metabolic process,cellular response to starvation,response to external stimulus,response to endogenous stimulus,response to ethylene,response to hormone,hormone-mediated signaling pathway,ethylene-activated signaling pathway,regulation of biosynthetic process,positive regulation of biosynthetic process,positive regulation of metabolic process,regulation of signal transduction,cellular process,response to extracellular stimulus,response to organic substance,response to inorganic substance,response to metal ion,regulation of ethylene-activated signaling pathway,cellular response to iron ion starvation,gene expression,regulation of gene expression,regulation of macromolecule biosynthetic process,positive regulation of macromolecule biosynthetic process,positive regulation of macromolecule metabolic process,regulation of cell communication,RNA metabolic process,heterocycle biosynthetic process,nonribosomal peptide biosynthetic process,regulation of nucleobase-containing compound metabolic process,regulation of metabolic process,siderophore biosynthetic process,aromatic compound biosynthetic process,cellular homeostasis,secondary metabolic process,regulation of signaling,signaling,intracellular monoatomic cation homeostasis,regulation of cellular metabolic process,positive regulation of cellular metabolic process,regulation of cellular biosynthetic process,positive regulation of cellular biosynthetic process,response to nutrient levels,cellular response to extracellular stimulus,cellular response to nutrient levels,RNA biosynthetic process,cellular response to hormone stimulus,cellular response to stress,regulation of amide metabolic process,positive regulation of amide metabolic process,cellular nitrogen compound metabolic process,nucleobase-containing compound biosynthetic process,intracellular signal transduction,response to chemical,homeostatic process,response to starvation,peptide biosynthetic process,macromolecule metabolic process,regulation of secondary metabolic process,amide metabolic process,amide biosynthetic process,cellular metabolic process,primary metabolic process,cellular biosynthetic process,cellular nitrogen compound biosynthetic process,secondary metabolite biosynthetic process,positive regulation of DNA-templated transcription,positive regulation of nucleobase-containing compound metabolic process,heterocycle metabolic process,response to arsenic-containing substance,response to cadmium ion,positive regulation of biological process,positive regulation of cellular process,regulation of response to stimulus,chemical homeostasis,regulation of biological process,regulation of cellular process,monoatomic ion homeostasis,response to stimulus,regulation of nitrogen compound metabolic process,positive regulation of nitrogen compound metabolic process,regulation of RNA metabolic process,positive regulation of RNA metabolic process,cellular response to stimulus,monoatomic cation homeostasis,intracellular chemical homeostasis,regulation of macromolecule metabolic process,biological regulation,regulation of biological quality,regulation of phosphorelay signal transduction system,cellular response to chemical stimulus,cellular response to organic substance,cellular response to ethylene stimulus,cellular response to endogenous stimulus,cellular response to external stimulus,organic substance metabolic process,response to nitric oxide,regulation of primary metabolic process,nucleic acid metabolic process,inorganic ion homeostasis,regulation of secondary metabolite biosynthetic process,positive regulation of secondary metabolite biosynthetic process,regulation of siderophore biosynthetic process,positive regulation of siderophore biosynthetic process,organic cyclic compound metabolic process,organic cyclic compound biosynthetic process,organonitrogen compound metabolic process,organonitrogen compound biosynthetic process,organic substance biosynthetic process,response to nitrogen compound,response to oxygen-containing compound,regulation of intracellular signal transduction,positive regulation of RNA biosynthetic process,response to iron ion starvation,regulation of RNA biosynthetic process	cortexuncolonized2_Cluster_5	cortexuncolonized2	1	356	414	8.21573e-116	0.413174	0.0305426	3.55706e-05	0.251432	0.000367418	609	114	bHLH transcription factor 067
Solyc01g096710.4	unknown_TF	-	-	cortexuncolonized1_Cluster_2	cortexuncolonized1	0	374	507	4.7418e-68	0.507508	0.0344941	9.73551e-05	0.104757		610	158	Dr1-associated corepressor (AHRD V3.3 *** A0A2G3BTP5_CAPCH)
Solyc04g056270.4	known_TF	GO:0002213,GO:0002376,GO:0002682,GO:0002684,GO:0002831,GO:0002833,GO:0006139,GO:0006351,GO:0006355,GO:0006725,GO:0006807,GO:0006950,GO:0006952,GO:0006955,GO:0007154,GO:0007165,GO:0007275,GO:0008152,GO:0009058,GO:0009059,GO:0009266,GO:0009409,GO:0009605,GO:0009607,GO:0009617,GO:0009620,GO:0009628,GO:0009719,GO:0009889,GO:0009987,GO:0010033,GO:0010150,GO:0010243,GO:0010467,GO:0010468,GO:0010556,GO:0014070,GO:0014074,GO:0016070,GO:0018130,GO:0019219,GO:0019222,GO:0019438,GO:0023052,GO:0031323,GO:0031326,GO:0031347,GO:0031349,GO:0032101,GO:0032103,GO:0032501,GO:0032502,GO:0032774,GO:0033198,GO:0033554,GO:0034641,GO:0034654,GO:0042221,GO:0042742,GO:0043170,GO:0043207,GO:0044237,GO:0044238,GO:0044249,GO:0044271,GO:0044419,GO:0046483,GO:0046683,GO:0048366,GO:0048367,GO:0048518,GO:0048583,GO:0048584,GO:0048731,GO:0048827,GO:0048856,GO:0050776,GO:0050778,GO:0050789,GO:0050794,GO:0050832,GO:0050896,GO:0051171,GO:0051252,GO:0051707,GO:0051716,GO:0060255,GO:0065007,GO:0070417,GO:0070887,GO:0071310,GO:0071318,GO:0071407,GO:0071417,GO:0071495,GO:0071704,GO:0080090,GO:0080134,GO:0090304,GO:0090693,GO:0098542,GO:0099402,GO:0106167,GO:1900367,GO:1901360,GO:1901362,GO:1901576,GO:1901698,GO:1901699,GO:1901700,GO:1901701,GO:1902074,GO:1902075,GO:2000068,GO:2001141	defense response to insect,immune system process,regulation of immune system process,positive regulation of immune system process,regulation of response to biotic stimulus,positive regulation of response to biotic stimulus,nucleobase-containing compound metabolic process,DNA-templated transcription,regulation of DNA-templated transcription,cellular aromatic compound metabolic process,nitrogen compound metabolic process,response to stress,defense response,immune response,cell communication,signal transduction,multicellular organism development,metabolic process,biosynthetic process,macromolecule biosynthetic process,response to temperature stimulus,response to cold,response to external stimulus,response to biotic stimulus,response to bacterium,response to fungus,response to abiotic stimulus,response to endogenous stimulus,regulation of biosynthetic process,cellular process,response to organic substance,leaf senescence,response to organonitrogen compound,gene expression,regulation of gene expression,regulation of macromolecule biosynthetic process,response to organic cyclic compound,response to purine-containing compound,RNA metabolic process,heterocycle biosynthetic process,regulation of nucleobase-containing compound metabolic process,regulation of metabolic process,aromatic compound biosynthetic process,signaling,regulation of cellular metabolic process,regulation of cellular biosynthetic process,regulation of defense response,positive regulation of defense response,regulation of response to external stimulus,positive regulation of response to external stimulus,multicellular organismal process,developmental process,RNA biosynthetic process,response to ATP,cellular response to stress,cellular nitrogen compound metabolic process,nucleobase-containing compound biosynthetic process,response to chemical,defense response to bacterium,macromolecule metabolic process,response to external biotic stimulus,cellular metabolic process,primary metabolic process,cellular biosynthetic process,cellular nitrogen compound biosynthetic process,biological process involved in interspecies interaction between organisms,heterocycle metabolic process,response to organophosphorus,leaf development,shoot system development,positive regulation of biological process,regulation of response to stimulus,positive regulation of response to stimulus,system development,phyllome development,anatomical structure development,regulation of immune response,positive regulation of immune response,regulation of biological process,regulation of cellular process,defense response to fungus,response to stimulus,regulation of nitrogen compound metabolic process,regulation of RNA metabolic process,response to other organism,cellular response to stimulus,regulation of macromolecule metabolic process,biological regulation,cellular response to cold,cellular response to chemical stimulus,cellular response to organic substance,cellular response to ATP,cellular response to organic cyclic compound,cellular response to organonitrogen compound,cellular response to endogenous stimulus,organic substance metabolic process,regulation of primary metabolic process,regulation of response to stress,nucleic acid metabolic process,plant organ senescence,defense response to other organism,plant organ development,extracellular ATP signaling,positive regulation of defense response to insect,organic cyclic compound metabolic process,organic cyclic compound biosynthetic process,organic substance biosynthetic process,response to nitrogen compound,cellular response to nitrogen compound,response to oxygen-containing compound,cellular response to oxygen-containing compound,response to salt,cellular response to salt,regulation of defense response to insect,regulation of RNA biosynthetic process	presymbiotic_Cluster_30	presymbiotic	0	437	575	7.63928e-64	0.516158	0.0331174	0.000128144	0.190053		611	117	ER66
Solyc11g072600.3	known_TF	GO:0000003,GO:0001101,GO:0002376,GO:0002682,GO:0002683,GO:0002831,GO:0002832,GO:0003006,GO:0006139,GO:0006351,GO:0006355,GO:0006725,GO:0006807,GO:0006950,GO:0006952,GO:0006955,GO:0006996,GO:0007275,GO:0008152,GO:0009058,GO:0009059,GO:0009414,GO:0009415,GO:0009605,GO:0009607,GO:0009628,GO:0009653,GO:0009657,GO:0009658,GO:0009719,GO:0009723,GO:0009725,GO:0009791,GO:0009889,GO:0009890,GO:0009892,GO:0009987,GO:0010033,GO:0010035,GO:0010228,GO:0010467,GO:0010468,GO:0010556,GO:0010558,GO:0010605,GO:0010629,GO:0016043,GO:0016070,GO:0018130,GO:0019219,GO:0019222,GO:0019438,GO:0022414,GO:0031323,GO:0031324,GO:0031326,GO:0031327,GO:0031347,GO:0031348,GO:0032101,GO:0032102,GO:0032501,GO:0032502,GO:0032774,GO:0032870,GO:0034641,GO:0034654,GO:0042221,GO:0043170,GO:0043207,GO:0044237,GO:0044238,GO:0044249,GO:0044271,GO:0044419,GO:0045087,GO:0045088,GO:0045824,GO:0046483,GO:0048519,GO:0048523,GO:0048583,GO:0048585,GO:0048608,GO:0048731,GO:0048856,GO:0050776,GO:0050777,GO:0050789,GO:0050794,GO:0050896,GO:0051171,GO:0051252,GO:0051707,GO:0051716,GO:0060255,GO:0061458,GO:0065007,GO:0070887,GO:0071310,GO:0071369,GO:0071495,GO:0071704,GO:0071840,GO:0080090,GO:0080134,GO:0090304,GO:0098542,GO:0099402,GO:1901360,GO:1901362,GO:1901576,GO:1901700,GO:1902074,GO:1905392,GO:2001141	reproduction,response to acid chemical,immune system process,regulation of immune system process,negative regulation of immune system process,regulation of response to biotic stimulus,negative regulation of response to biotic stimulus,developmental process involved in reproduction,nucleobase-containing compound metabolic process,DNA-templated transcription,regulation of DNA-templated transcription,cellular aromatic compound metabolic process,nitrogen compound metabolic process,response to stress,defense response,immune response,organelle organization,multicellular organism development,metabolic process,biosynthetic process,macromolecule biosynthetic process,response to water deprivation,response to water,response to external stimulus,response to biotic stimulus,response to abiotic stimulus,anatomical structure morphogenesis,plastid organization,chloroplast organization,response to endogenous stimulus,response to ethylene,response to hormone,post-embryonic development,regulation of biosynthetic process,negative regulation of biosynthetic process,negative regulation of metabolic process,cellular process,response to organic substance,response to inorganic substance,vegetative to reproductive phase transition of meristem,gene expression,regulation of gene expression,regulation of macromolecule biosynthetic process,negative regulation of macromolecule biosynthetic process,negative regulation of macromolecule metabolic process,negative regulation of gene expression,cellular component organization,RNA metabolic process,heterocycle biosynthetic process,regulation of nucleobase-containing compound metabolic process,regulation of metabolic process,aromatic compound biosynthetic process,reproductive process,regulation of cellular metabolic process,negative regulation of cellular metabolic process,regulation of cellular biosynthetic process,negative regulation of cellular biosynthetic process,regulation of defense response,negative regulation of defense response,regulation of response to external stimulus,negative regulation of response to external stimulus,multicellular organismal process,developmental process,RNA biosynthetic process,cellular response to hormone stimulus,cellular nitrogen compound metabolic process,nucleobase-containing compound biosynthetic process,response to chemical,macromolecule metabolic process,response to external biotic stimulus,cellular metabolic process,primary metabolic process,cellular biosynthetic process,cellular nitrogen compound biosynthetic process,biological process involved in interspecies interaction between organisms,innate immune response,regulation of innate immune response,negative regulation of innate immune response,heterocycle metabolic process,negative regulation of biological process,negative regulation of cellular process,regulation of response to stimulus,negative regulation of response to stimulus,reproductive structure development,system development,anatomical structure development,regulation of immune response,negative regulation of immune response,regulation of biological process,regulation of cellular process,response to stimulus,regulation of nitrogen compound metabolic process,regulation of RNA metabolic process,response to other organism,cellular response to stimulus,regulation of macromolecule metabolic process,reproductive system development,biological regulation,cellular response to chemical stimulus,cellular response to organic substance,cellular response to ethylene stimulus,cellular response to endogenous stimulus,organic substance metabolic process,cellular component organization or biogenesis,regulation of primary metabolic process,regulation of response to stress,nucleic acid metabolic process,defense response to other organism,plant organ development,organic cyclic compound metabolic process,organic cyclic compound biosynthetic process,organic substance biosynthetic process,response to oxygen-containing compound,response to salt,plant organ morphogenesis,regulation of RNA biosynthetic process	cortexuncolonized1_Cluster_2	cortexuncolonized1	0	374	537	1.05937e-143	0.537538	0.0335843	6.59016e-05	0.110698		612	166	APETALA2d
Solyc07g063940.2	known_TF	GO:0006139,GO:0006351,GO:0006355,GO:0006725,GO:0006807,GO:0008152,GO:0009058,GO:0009059,GO:0009889,GO:0009987,GO:0010467,GO:0010468,GO:0010556,GO:0016070,GO:0018130,GO:0019219,GO:0019222,GO:0019438,GO:0031323,GO:0031326,GO:0032774,GO:0034641,GO:0034654,GO:0043170,GO:0044237,GO:0044238,GO:0044249,GO:0044271,GO:0046483,GO:0050789,GO:0050794,GO:0051171,GO:0051252,GO:0060255,GO:0065007,GO:0071704,GO:0080090,GO:0090304,GO:1901360,GO:1901362,GO:1901576,GO:2001141	nucleobase-containing compound metabolic process,DNA-templated transcription,regulation of DNA-templated transcription,cellular aromatic compound metabolic process,nitrogen compound metabolic process,metabolic process,biosynthetic process,macromolecule biosynthetic process,regulation of biosynthetic process,cellular process,gene expression,regulation of gene expression,regulation of macromolecule biosynthetic process,RNA metabolic process,heterocycle biosynthetic process,regulation of nucleobase-containing compound metabolic process,regulation of metabolic process,aromatic compound biosynthetic process,regulation of cellular metabolic process,regulation of cellular biosynthetic process,RNA biosynthetic process,cellular nitrogen compound metabolic process,nucleobase-containing compound biosynthetic process,macromolecule metabolic process,cellular metabolic process,primary metabolic process,cellular biosynthetic process,cellular nitrogen compound biosynthetic process,heterocycle metabolic process,regulation of biological process,regulation of cellular process,regulation of nitrogen compound metabolic process,regulation of RNA metabolic process,regulation of macromolecule metabolic process,biological regulation,organic substance metabolic process,regulation of primary metabolic process,nucleic acid metabolic process,organic cyclic compound metabolic process,organic cyclic compound biosynthetic process,organic substance biosynthetic process,regulation of RNA biosynthetic process	presymbiotic_Cluster_30	presymbiotic	0	437	526	2.80227e-85	0.472172	0.034096	8.60413e-05	0.152999		613	118	SCARECROW
Solyc01g006930.3	known_TF	GO:0000003,GO:0006139,GO:0006351,GO:0006355,GO:0006357,GO:0006366,GO:0006725,GO:0006807,GO:0008152,GO:0009058,GO:0009059,GO:0009566,GO:0009567,GO:0009889,GO:0009987,GO:0010467,GO:0010468,GO:0010556,GO:0016070,GO:0018130,GO:0019219,GO:0019222,GO:0019438,GO:0019953,GO:0022414,GO:0031323,GO:0031326,GO:0032774,GO:0034641,GO:0034654,GO:0043170,GO:0044237,GO:0044238,GO:0044249,GO:0044271,GO:0044703,GO:0046483,GO:0050789,GO:0050794,GO:0051171,GO:0051252,GO:0060255,GO:0065007,GO:0071704,GO:0080090,GO:0090304,GO:1901360,GO:1901362,GO:1901576,GO:2001141	reproduction,nucleobase-containing compound metabolic process,DNA-templated transcription,regulation of DNA-templated transcription,regulation of transcription by RNA polymerase II,transcription by RNA polymerase II,cellular aromatic compound metabolic process,nitrogen compound metabolic process,metabolic process,biosynthetic process,macromolecule biosynthetic process,fertilization,double fertilization forming a zygote and endosperm,regulation of biosynthetic process,cellular process,gene expression,regulation of gene expression,regulation of macromolecule biosynthetic process,RNA metabolic process,heterocycle biosynthetic process,regulation of nucleobase-containing compound metabolic process,regulation of metabolic process,aromatic compound biosynthetic process,sexual reproduction,reproductive process,regulation of cellular metabolic process,regulation of cellular biosynthetic process,RNA biosynthetic process,cellular nitrogen compound metabolic process,nucleobase-containing compound biosynthetic process,macromolecule metabolic process,cellular metabolic process,primary metabolic process,cellular biosynthetic process,cellular nitrogen compound biosynthetic process,multi-organism reproductive process,heterocycle metabolic process,regulation of biological process,regulation of cellular process,regulation of nitrogen compound metabolic process,regulation of RNA metabolic process,regulation of macromolecule metabolic process,biological regulation,organic substance metabolic process,regulation of primary metabolic process,nucleic acid metabolic process,organic cyclic compound metabolic process,organic cyclic compound biosynthetic process,organic substance biosynthetic process,regulation of RNA biosynthetic process	developingarb_Cluster_31	developingarb	0	474	531	1.49858e-93	0.462947	0.0334323	0.00010186	0.228281		614	101	Nuclear transcription factor Y subunit A-4 (AHRD V3.3 *** A0A2G2XTD6_CAPBA)
Solyc02g092930.1	known_TF	GO:0001101,GO:0002376,GO:0002682,GO:0002831,GO:0006082,GO:0006139,GO:0006351,GO:0006355,GO:0006357,GO:0006366,GO:0006725,GO:0006790,GO:0006807,GO:0006950,GO:0006952,GO:0006955,GO:0006970,GO:0007154,GO:0007165,GO:0007275,GO:0008152,GO:0009058,GO:0009059,GO:0009266,GO:0009408,GO:0009414,GO:0009415,GO:0009605,GO:0009607,GO:0009617,GO:0009620,GO:0009628,GO:0009651,GO:0009719,GO:0009725,GO:0009733,GO:0009734,GO:0009737,GO:0009751,GO:0009753,GO:0009755,GO:0009791,GO:0009863,GO:0009867,GO:0009889,GO:0009966,GO:0009967,GO:0009987,GO:0010033,GO:0010035,GO:0010200,GO:0010243,GO:0010467,GO:0010468,GO:0010556,GO:0010646,GO:0010647,GO:0010928,GO:0010929,GO:0014070,GO:0016070,GO:0016143,GO:0018130,GO:0019219,GO:0019222,GO:0019438,GO:0019748,GO:0019757,GO:0019760,GO:0022622,GO:0023051,GO:0023052,GO:0023056,GO:0031323,GO:0031326,GO:0031347,GO:0032101,GO:0032501,GO:0032502,GO:0032774,GO:0032870,GO:0033993,GO:0034641,GO:0034654,GO:0042221,GO:0042742,GO:0043170,GO:0043207,GO:0043436,GO:0044237,GO:0044238,GO:0044249,GO:0044271,GO:0044281,GO:0044419,GO:0046483,GO:0047484,GO:0048364,GO:0048518,GO:0048519,GO:0048522,GO:0048527,GO:0048528,GO:0048583,GO:0048584,GO:0048585,GO:0048731,GO:0048856,GO:0050776,GO:0050789,GO:0050794,GO:0050832,GO:0050896,GO:0051171,GO:0051252,GO:0051707,GO:0051716,GO:0060255,GO:0065007,GO:0070542,GO:0070887,GO:0071310,GO:0071365,GO:0071395,GO:0071396,GO:0071398,GO:0071407,GO:0071446,GO:0071495,GO:0071704,GO:0080090,GO:0080134,GO:0090304,GO:0090696,GO:0097305,GO:0098542,GO:0099402,GO:1900150,GO:1901000,GO:1901001,GO:1901135,GO:1901360,GO:1901362,GO:1901564,GO:1901576,GO:1901657,GO:1901698,GO:1901700,GO:1901701,GO:1902074,GO:2000022,GO:2000031,GO:2001141	response to acid chemical,immune system process,regulation of immune system process,regulation of response to biotic stimulus,organic acid metabolic process,nucleobase-containing compound metabolic process,DNA-templated transcription,regulation of DNA-templated transcription,regulation of transcription by RNA polymerase II,transcription by RNA polymerase II,cellular aromatic compound metabolic process,sulfur compound metabolic process,nitrogen compound metabolic process,response to stress,defense response,immune response,response to osmotic stress,cell communication,signal transduction,multicellular organism development,metabolic process,biosynthetic process,macromolecule biosynthetic process,response to temperature stimulus,response to heat,response to water deprivation,response to water,response to external stimulus,response to biotic stimulus,response to bacterium,response to fungus,response to abiotic stimulus,response to salt stress,response to endogenous stimulus,response to hormone,response to auxin,auxin-activated signaling pathway,response to abscisic acid,response to salicylic acid,response to jasmonic acid,hormone-mediated signaling pathway,post-embryonic development,salicylic acid mediated signaling pathway,jasmonic acid mediated signaling pathway,regulation of biosynthetic process,regulation of signal transduction,positive regulation of signal transduction,cellular process,response to organic substance,response to inorganic substance,response to chitin,response to organonitrogen compound,gene expression,regulation of gene expression,regulation of macromolecule biosynthetic process,regulation of cell communication,positive regulation of cell communication,regulation of auxin mediated signaling pathway,positive regulation of auxin mediated signaling pathway,response to organic cyclic compound,RNA metabolic process,S-glycoside metabolic process,heterocycle biosynthetic process,regulation of nucleobase-containing compound metabolic process,regulation of metabolic process,aromatic compound biosynthetic process,secondary metabolic process,glycosinolate metabolic process,glucosinolate metabolic process,root system development,regulation of signaling,signaling,positive regulation of signaling,regulation of cellular metabolic process,regulation of cellular biosynthetic process,regulation of defense response,regulation of response to external stimulus,multicellular organismal process,developmental process,RNA biosynthetic process,cellular response to hormone stimulus,response to lipid,cellular nitrogen compound metabolic process,nucleobase-containing compound biosynthetic process,response to chemical,defense response to bacterium,macromolecule metabolic process,response to external biotic stimulus,oxoacid metabolic process,cellular metabolic process,primary metabolic process,cellular biosynthetic process,cellular nitrogen compound biosynthetic process,small molecule metabolic process,biological process involved in interspecies interaction between organisms,heterocycle metabolic process,regulation of response to osmotic stress,root development,positive regulation of biological process,negative regulation of biological process,positive regulation of cellular process,lateral root development,post-embryonic root development,regulation of response to stimulus,positive regulation of response to stimulus,negative regulation of response to stimulus,system development,anatomical structure development,regulation of immune response,regulation of biological process,regulation of cellular process,defense response to fungus,response to stimulus,regulation of nitrogen compound metabolic process,regulation of RNA metabolic process,response to other organism,cellular response to stimulus,regulation of macromolecule metabolic process,biological regulation,response to fatty acid,cellular response to chemical stimulus,cellular response to organic substance,cellular response to auxin stimulus,cellular response to jasmonic acid stimulus,cellular response to lipid,cellular response to fatty acid,cellular response to organic cyclic compound,cellular response to salicylic acid stimulus,cellular response to endogenous stimulus,organic substance metabolic process,regulation of primary metabolic process,regulation of response to stress,nucleic acid metabolic process,post-embryonic plant organ development,response to alcohol,defense response to other organism,plant organ development,regulation of defense response to fungus,regulation of response to salt stress,negative regulation of response to salt stress,carbohydrate derivative metabolic process,organic cyclic compound metabolic process,organic cyclic compound biosynthetic process,organonitrogen compound metabolic process,organic substance biosynthetic process,glycosyl compound metabolic process,response to nitrogen compound,response to oxygen-containing compound,cellular response to oxygen-containing compound,response to salt,regulation of jasmonic acid mediated signaling pathway,regulation of salicylic acid mediated signaling pathway,regulation of RNA biosynthetic process	presymbiotic_Cluster_30	presymbiotic	0	437	535	1.00491e-82	0.480251	0.0335996	0.000105513	0.194072		615	125	R2R3MYB transcription factor 44
Solyc01g008730.3	known_TF	GO:0006139,GO:0006351,GO:0006355,GO:0006725,GO:0006807,GO:0008152,GO:0009058,GO:0009059,GO:0009889,GO:0009987,GO:0010467,GO:0010468,GO:0010556,GO:0016070,GO:0018130,GO:0019219,GO:0019222,GO:0019438,GO:0031323,GO:0031326,GO:0032774,GO:0034641,GO:0034654,GO:0043170,GO:0044237,GO:0044238,GO:0044249,GO:0044271,GO:0046483,GO:0050789,GO:0050794,GO:0051171,GO:0051252,GO:0060255,GO:0065007,GO:0071704,GO:0080090,GO:0090304,GO:1901360,GO:1901362,GO:1901576,GO:2001141	nucleobase-containing compound metabolic process,DNA-templated transcription,regulation of DNA-templated transcription,cellular aromatic compound metabolic process,nitrogen compound metabolic process,metabolic process,biosynthetic process,macromolecule biosynthetic process,regulation of biosynthetic process,cellular process,gene expression,regulation of gene expression,regulation of macromolecule biosynthetic process,RNA metabolic process,heterocycle biosynthetic process,regulation of nucleobase-containing compound metabolic process,regulation of metabolic process,aromatic compound biosynthetic process,regulation of cellular metabolic process,regulation of cellular biosynthetic process,RNA biosynthetic process,cellular nitrogen compound metabolic process,nucleobase-containing compound biosynthetic process,macromolecule metabolic process,cellular metabolic process,primary metabolic process,cellular biosynthetic process,cellular nitrogen compound biosynthetic process,heterocycle metabolic process,regulation of biological process,regulation of cellular process,regulation of nitrogen compound metabolic process,regulation of RNA metabolic process,regulation of macromolecule metabolic process,biological regulation,organic substance metabolic process,regulation of primary metabolic process,nucleic acid metabolic process,organic cyclic compound metabolic process,organic cyclic compound biosynthetic process,organic substance biosynthetic process,regulation of RNA biosynthetic process	cortexuncolonized2_Cluster_5	cortexuncolonized2	0	356	529	1.02402e-96	0.527944	0.0333267	7.60061e-05	0.238752		616	128	BZIP transcription factor (AHRD V3.3 *** E9N3N2_9POAL)
Solyc12g006170.2	known_TF	GO:0001101,GO:0006139,GO:0006351,GO:0006355,GO:0006725,GO:0006807,GO:0006950,GO:0008152,GO:0009058,GO:0009059,GO:0009414,GO:0009415,GO:0009628,GO:0009889,GO:0009987,GO:0010033,GO:0010035,GO:0010467,GO:0010468,GO:0010556,GO:0016070,GO:0018130,GO:0019219,GO:0019222,GO:0019438,GO:0031323,GO:0031326,GO:0032774,GO:0034641,GO:0034654,GO:0042221,GO:0043170,GO:0044237,GO:0044238,GO:0044249,GO:0044271,GO:0046483,GO:0050789,GO:0050794,GO:0050896,GO:0051171,GO:0051252,GO:0060255,GO:0065007,GO:0071704,GO:0080090,GO:0090304,GO:1901360,GO:1901362,GO:1901576,GO:1901700,GO:1902074,GO:2001141	response to acid chemical,nucleobase-containing compound metabolic process,DNA-templated transcription,regulation of DNA-templated transcription,cellular aromatic compound metabolic process,nitrogen compound metabolic process,response to stress,metabolic process,biosynthetic process,macromolecule biosynthetic process,response to water deprivation,response to water,response to abiotic stimulus,regulation of biosynthetic process,cellular process,response to organic substance,response to inorganic substance,gene expression,regulation of gene expression,regulation of macromolecule biosynthetic process,RNA metabolic process,heterocycle biosynthetic process,regulation of nucleobase-containing compound metabolic process,regulation of metabolic process,aromatic compound biosynthetic process,regulation of cellular metabolic process,regulation of cellular biosynthetic process,RNA biosynthetic process,cellular nitrogen compound metabolic process,nucleobase-containing compound biosynthetic process,response to chemical,macromolecule metabolic process,cellular metabolic process,primary metabolic process,cellular biosynthetic process,cellular nitrogen compound biosynthetic process,heterocycle metabolic process,regulation of biological process,regulation of cellular process,response to stimulus,regulation of nitrogen compound metabolic process,regulation of RNA metabolic process,regulation of macromolecule metabolic process,biological regulation,organic substance metabolic process,regulation of primary metabolic process,nucleic acid metabolic process,organic cyclic compound metabolic process,organic cyclic compound biosynthetic process,organic substance biosynthetic process,response to oxygen-containing compound,response to salt,regulation of RNA biosynthetic process	cortexuncolonized1_Cluster_2	cortexuncolonized1	0	374	580	1.85573e-121	0.580581	0.0329696	7.62971e-05	0.14177		617	167	WRKY transcription factor 14
Solyc02g081640.4	known_TF	GO:0006139,GO:0006351,GO:0006352,GO:0006383,GO:0006384,GO:0006725,GO:0006807,GO:0008152,GO:0009058,GO:0009059,GO:0009987,GO:0010467,GO:0016043,GO:0016070,GO:0018130,GO:0019438,GO:0022607,GO:0032774,GO:0034641,GO:0034654,GO:0043170,GO:0043933,GO:0044085,GO:0044237,GO:0044238,GO:0044249,GO:0044271,GO:0046483,GO:0065003,GO:0065004,GO:0070897,GO:0070898,GO:0071704,GO:0071824,GO:0071840,GO:0090304,GO:1901360,GO:1901362,GO:1901576	nucleobase-containing compound metabolic process,DNA-templated transcription,DNA-templated transcription initiation,transcription by RNA polymerase III,transcription initiation at RNA polymerase III promoter,cellular aromatic compound metabolic process,nitrogen compound metabolic process,metabolic process,biosynthetic process,macromolecule biosynthetic process,cellular process,gene expression,cellular component organization,RNA metabolic process,heterocycle biosynthetic process,aromatic compound biosynthetic process,cellular component assembly,RNA biosynthetic process,cellular nitrogen compound metabolic process,nucleobase-containing compound biosynthetic process,macromolecule metabolic process,protein-containing complex organization,cellular component biogenesis,cellular metabolic process,primary metabolic process,cellular biosynthetic process,cellular nitrogen compound biosynthetic process,heterocycle metabolic process,protein-containing complex assembly,protein-DNA complex assembly,transcription preinitiation complex assembly,RNA polymerase III preinitiation complex assembly,organic substance metabolic process,protein-DNA complex organization,cellular component organization or biogenesis,nucleic acid metabolic process,organic cyclic compound metabolic process,organic cyclic compound biosynthetic process,organic substance biosynthetic process	cortexuncolonized2_Cluster_5	cortexuncolonized2	0	356	501	3.5747e-56	0.5	0.0338615	9.90408e-05	0.214382		618	143	Myb_DNA-binding domain-containing protein (AHRD V3.3 *** A0A1Q3B0N5_CEPFO)
Solyc03g121660.3	known_TF	GO:0006139,GO:0006351,GO:0006355,GO:0006725,GO:0006807,GO:0007275,GO:0008152,GO:0008356,GO:0009058,GO:0009059,GO:0009889,GO:0009987,GO:0010467,GO:0010468,GO:0010556,GO:0016070,GO:0018130,GO:0019219,GO:0019222,GO:0019438,GO:0022622,GO:0031323,GO:0031326,GO:0032501,GO:0032502,GO:0032774,GO:0034641,GO:0034654,GO:0043170,GO:0044237,GO:0044238,GO:0044249,GO:0044271,GO:0046483,GO:0048364,GO:0048731,GO:0048856,GO:0050789,GO:0050794,GO:0051171,GO:0051252,GO:0051301,GO:0060255,GO:0065007,GO:0071704,GO:0080090,GO:0090304,GO:0099402,GO:1901360,GO:1901362,GO:1901576,GO:2001141	nucleobase-containing compound metabolic process,DNA-templated transcription,regulation of DNA-templated transcription,cellular aromatic compound metabolic process,nitrogen compound metabolic process,multicellular organism development,metabolic process,asymmetric cell division,biosynthetic process,macromolecule biosynthetic process,regulation of biosynthetic process,cellular process,gene expression,regulation of gene expression,regulation of macromolecule biosynthetic process,RNA metabolic process,heterocycle biosynthetic process,regulation of nucleobase-containing compound metabolic process,regulation of metabolic process,aromatic compound biosynthetic process,root system development,regulation of cellular metabolic process,regulation of cellular biosynthetic process,multicellular organismal process,developmental process,RNA biosynthetic process,cellular nitrogen compound metabolic process,nucleobase-containing compound biosynthetic process,macromolecule metabolic process,cellular metabolic process,primary metabolic process,cellular biosynthetic process,cellular nitrogen compound biosynthetic process,heterocycle metabolic process,root development,system development,anatomical structure development,regulation of biological process,regulation of cellular process,regulation of nitrogen compound metabolic process,regulation of RNA metabolic process,cell division,regulation of macromolecule metabolic process,biological regulation,organic substance metabolic process,regulation of primary metabolic process,nucleic acid metabolic process,plant organ development,organic cyclic compound metabolic process,organic cyclic compound biosynthetic process,organic substance biosynthetic process,regulation of RNA biosynthetic process	cortexuncolonized2_Cluster_5	cortexuncolonized2	0	356	526	1.5967e-52	0.52495	0.0329991	0.000121794	0.259463		619	139	Protein indeterminate-domain 7 (AHRD V3.3 *** A0A2G2V8T0_CAPBA)
Solyc09g089600.1	known_TF	GO:0006139,GO:0006351,GO:0006355,GO:0006725,GO:0006807,GO:0008152,GO:0009058,GO:0009059,GO:0009889,GO:0009987,GO:0010467,GO:0010468,GO:0010556,GO:0016070,GO:0018130,GO:0019219,GO:0019222,GO:0019438,GO:0031323,GO:0031326,GO:0032774,GO:0034641,GO:0034654,GO:0043170,GO:0044237,GO:0044238,GO:0044249,GO:0044271,GO:0046483,GO:0050789,GO:0050794,GO:0051171,GO:0051252,GO:0060255,GO:0065007,GO:0071704,GO:0080090,GO:0090304,GO:1901360,GO:1901362,GO:1901576,GO:2001141	nucleobase-containing compound metabolic process,DNA-templated transcription,regulation of DNA-templated transcription,cellular aromatic compound metabolic process,nitrogen compound metabolic process,metabolic process,biosynthetic process,macromolecule biosynthetic process,regulation of biosynthetic process,cellular process,gene expression,regulation of gene expression,regulation of macromolecule biosynthetic process,RNA metabolic process,heterocycle biosynthetic process,regulation of nucleobase-containing compound metabolic process,regulation of metabolic process,aromatic compound biosynthetic process,regulation of cellular metabolic process,regulation of cellular biosynthetic process,RNA biosynthetic process,cellular nitrogen compound metabolic process,nucleobase-containing compound biosynthetic process,macromolecule metabolic process,cellular metabolic process,primary metabolic process,cellular biosynthetic process,cellular nitrogen compound biosynthetic process,heterocycle metabolic process,regulation of biological process,regulation of cellular process,regulation of nitrogen compound metabolic process,regulation of RNA metabolic process,regulation of macromolecule metabolic process,biological regulation,organic substance metabolic process,regulation of primary metabolic process,nucleic acid metabolic process,organic cyclic compound metabolic process,organic cyclic compound biosynthetic process,organic substance biosynthetic process,regulation of RNA biosynthetic process	developingarb_Cluster_31	developingarb	0	474	422	1.47657e-226	0.367916	0.0300211	8.09361e-06	0.332039		620	130	Zinc finger protein (AHRD V3.3 *** A0A200PXY8_9MAGN)
Solyc09g014990.4	known_TF	GO:0001101,GO:0002376,GO:0006139,GO:0006351,GO:0006355,GO:0006725,GO:0006790,GO:0006807,GO:0006914,GO:0006950,GO:0006952,GO:0006955,GO:0006970,GO:0008152,GO:0009056,GO:0009058,GO:0009059,GO:0009266,GO:0009403,GO:0009404,GO:0009408,GO:0009409,GO:0009414,GO:0009415,GO:0009605,GO:0009607,GO:0009617,GO:0009620,GO:0009627,GO:0009628,GO:0009651,GO:0009700,GO:0009889,GO:0009893,GO:0009894,GO:0009896,GO:0009987,GO:0010033,GO:0010035,GO:0010120,GO:0010200,GO:0010243,GO:0010286,GO:0010467,GO:0010468,GO:0010506,GO:0010508,GO:0010556,GO:0016070,GO:0018130,GO:0019219,GO:0019222,GO:0019438,GO:0019748,GO:0031323,GO:0031325,GO:0031326,GO:0031329,GO:0031331,GO:0032774,GO:0033554,GO:0034605,GO:0034641,GO:0034654,GO:0042221,GO:0042430,GO:0042435,GO:0042742,GO:0043170,GO:0043207,GO:0044237,GO:0044238,GO:0044248,GO:0044249,GO:0044271,GO:0044272,GO:0044419,GO:0044550,GO:0046217,GO:0046483,GO:0048518,GO:0048522,GO:0050789,GO:0050794,GO:0050832,GO:0050896,GO:0051171,GO:0051252,GO:0051707,GO:0051716,GO:0052314,GO:0052315,GO:0052317,GO:0060255,GO:0061919,GO:0065007,GO:0070370,GO:0071704,GO:0080090,GO:0090304,GO:0098542,GO:1901360,GO:1901362,GO:1901564,GO:1901566,GO:1901576,GO:1901698,GO:1901700,GO:1902074,GO:2001141	response to acid chemical,immune system process,nucleobase-containing compound metabolic process,DNA-templated transcription,regulation of DNA-templated transcription,cellular aromatic compound metabolic process,sulfur compound metabolic process,nitrogen compound metabolic process,autophagy,response to stress,defense response,immune response,response to osmotic stress,metabolic process,catabolic process,biosynthetic process,macromolecule biosynthetic process,response to temperature stimulus,toxin biosynthetic process,toxin metabolic process,response to heat,response to cold,response to water deprivation,response to water,response to external stimulus,response to biotic stimulus,response to bacterium,response to fungus,systemic acquired resistance,response to abiotic stimulus,response to salt stress,indole phytoalexin biosynthetic process,regulation of biosynthetic process,positive regulation of metabolic process,regulation of catabolic process,positive regulation of catabolic process,cellular process,response to organic substance,response to inorganic substance,camalexin biosynthetic process,response to chitin,response to organonitrogen compound,heat acclimation,gene expression,regulation of gene expression,regulation of autophagy,positive regulation of autophagy,regulation of macromolecule biosynthetic process,RNA metabolic process,heterocycle biosynthetic process,regulation of nucleobase-containing compound metabolic process,regulation of metabolic process,aromatic compound biosynthetic process,secondary metabolic process,regulation of cellular metabolic process,positive regulation of cellular metabolic process,regulation of cellular biosynthetic process,regulation of cellular catabolic process,positive regulation of cellular catabolic process,RNA biosynthetic process,cellular response to stress,cellular response to heat,cellular nitrogen compound metabolic process,nucleobase-containing compound biosynthetic process,response to chemical,indole-containing compound metabolic process,indole-containing compound biosynthetic process,defense response to bacterium,macromolecule metabolic process,response to external biotic stimulus,cellular metabolic process,primary metabolic process,cellular catabolic process,cellular biosynthetic process,cellular nitrogen compound biosynthetic process,sulfur compound biosynthetic process,biological process involved in interspecies interaction between organisms,secondary metabolite biosynthetic process,indole phytoalexin metabolic process,heterocycle metabolic process,positive regulation of biological process,positive regulation of cellular process,regulation of biological process,regulation of cellular process,defense response to fungus,response to stimulus,regulation of nitrogen compound metabolic process,regulation of RNA metabolic process,response to other organism,cellular response to stimulus,phytoalexin metabolic process,phytoalexin biosynthetic process,camalexin metabolic process,regulation of macromolecule metabolic process,process utilizing autophagic mechanism,biological regulation,cellular heat acclimation,organic substance metabolic process,regulation of primary metabolic process,nucleic acid metabolic process,defense response to other organism,organic cyclic compound metabolic process,organic cyclic compound biosynthetic process,organonitrogen compound metabolic process,organonitrogen compound biosynthetic process,organic substance biosynthetic process,response to nitrogen compound,response to oxygen-containing compound,response to salt,regulation of RNA biosynthetic process	presymbiotic_Cluster_30	presymbiotic	0	437	577	6.34259e-82	0.517953	0.0335233	0.000108235	0.143484		621	122	WRKY transcription factor 33
Solyc07g053570.4	known_TF	GO:0000003,GO:0003006,GO:0006139,GO:0006351,GO:0006355,GO:0006725,GO:0006807,GO:0007154,GO:0007165,GO:0007275,GO:0008104,GO:0008152,GO:0008356,GO:0009058,GO:0009059,GO:0009314,GO:0009416,GO:0009628,GO:0009648,GO:0009719,GO:0009725,GO:0009739,GO:0009740,GO:0009755,GO:0009791,GO:0009888,GO:0009889,GO:0009891,GO:0009893,GO:0009937,GO:0009939,GO:0009966,GO:0009967,GO:0009987,GO:0010033,GO:0010073,GO:0010075,GO:0010150,GO:0010228,GO:0010467,GO:0010468,GO:0010476,GO:0010556,GO:0010557,GO:0010604,GO:0010646,GO:0010647,GO:0016070,GO:0018130,GO:0019219,GO:0019222,GO:0019438,GO:0022414,GO:0022622,GO:0023051,GO:0023052,GO:0023056,GO:0031323,GO:0031325,GO:0031326,GO:0031328,GO:0032501,GO:0032502,GO:0032774,GO:0032870,GO:0033036,GO:0033365,GO:0033993,GO:0034504,GO:0034641,GO:0034654,GO:0035266,GO:0040007,GO:0040008,GO:0040034,GO:0042221,GO:0043170,GO:0044237,GO:0044238,GO:0044249,GO:0044271,GO:0045893,GO:0045935,GO:0046483,GO:0048364,GO:0048366,GO:0048367,GO:0048506,GO:0048507,GO:0048509,GO:0048510,GO:0048518,GO:0048522,GO:0048573,GO:0048583,GO:0048584,GO:0048589,GO:0048608,GO:0048638,GO:0048731,GO:0048827,GO:0048856,GO:0050789,GO:0050793,GO:0050794,GO:0050896,GO:0051171,GO:0051173,GO:0051179,GO:0051252,GO:0051254,GO:0051301,GO:0051641,GO:0051716,GO:0060255,GO:0061458,GO:0065007,GO:0070727,GO:0070887,GO:0071310,GO:0071370,GO:0071396,GO:0071495,GO:0071704,GO:0080090,GO:0090304,GO:0090693,GO:0099402,GO:1901360,GO:1901362,GO:1901576,GO:1901700,GO:1901701,GO:1902680,GO:2001141	reproduction,developmental process involved in reproduction,nucleobase-containing compound metabolic process,DNA-templated transcription,regulation of DNA-templated transcription,cellular aromatic compound metabolic process,nitrogen compound metabolic process,cell communication,signal transduction,multicellular organism development,protein localization,metabolic process,asymmetric cell division,biosynthetic process,macromolecule biosynthetic process,response to radiation,response to light stimulus,response to abiotic stimulus,photoperiodism,response to endogenous stimulus,response to hormone,response to gibberellin,gibberellic acid mediated signaling pathway,hormone-mediated signaling pathway,post-embryonic development,tissue development,regulation of biosynthetic process,positive regulation of biosynthetic process,positive regulation of metabolic process,regulation of gibberellic acid mediated signaling pathway,positive regulation of gibberellic acid mediated signaling pathway,regulation of signal transduction,positive regulation of signal transduction,cellular process,response to organic substance,meristem maintenance,regulation of meristem growth,leaf senescence,vegetative to reproductive phase transition of meristem,gene expression,regulation of gene expression,gibberellin mediated signaling pathway,regulation of macromolecule biosynthetic process,positive regulation of macromolecule biosynthetic process,positive regulation of macromolecule metabolic process,regulation of cell communication,positive regulation of cell communication,RNA metabolic process,heterocycle biosynthetic process,regulation of nucleobase-containing compound metabolic process,regulation of metabolic process,aromatic compound biosynthetic process,reproductive process,root system development,regulation of signaling,signaling,positive regulation of signaling,regulation of cellular metabolic process,positive regulation of cellular metabolic process,regulation of cellular biosynthetic process,positive regulation of cellular biosynthetic process,multicellular organismal process,developmental process,RNA biosynthetic process,cellular response to hormone stimulus,macromolecule localization,protein localization to organelle,response to lipid,protein localization to nucleus,cellular nitrogen compound metabolic process,nucleobase-containing compound biosynthetic process,meristem growth,growth,regulation of growth,regulation of development, heterochronic,response to chemical,macromolecule metabolic process,cellular metabolic process,primary metabolic process,cellular biosynthetic process,cellular nitrogen compound biosynthetic process,positive regulation of DNA-templated transcription,positive regulation of nucleobase-containing compound metabolic process,heterocycle metabolic process,root development,leaf development,shoot system development,regulation of timing of meristematic phase transition,meristem development,regulation of meristem development,regulation of timing of transition from vegetative to reproductive phase,positive regulation of biological process,positive regulation of cellular process,photoperiodism, flowering,regulation of response to stimulus,positive regulation of response to stimulus,developmental growth,reproductive structure development,regulation of developmental growth,system development,phyllome development,anatomical structure development,regulation of biological process,regulation of developmental process,regulation of cellular process,response to stimulus,regulation of nitrogen compound metabolic process,positive regulation of nitrogen compound metabolic process,localization,regulation of RNA metabolic process,positive regulation of RNA metabolic process,cell division,cellular localization,cellular response to stimulus,regulation of macromolecule metabolic process,reproductive system development,biological regulation,cellular macromolecule localization,cellular response to chemical stimulus,cellular response to organic substance,cellular response to gibberellin stimulus,cellular response to lipid,cellular response to endogenous stimulus,organic substance metabolic process,regulation of primary metabolic process,nucleic acid metabolic process,plant organ senescence,plant organ development,organic cyclic compound metabolic process,organic cyclic compound biosynthetic process,organic substance biosynthetic process,response to oxygen-containing compound,cellular response to oxygen-containing compound,positive regulation of RNA biosynthetic process,regulation of RNA biosynthetic process	developingarb_Cluster_31	developingarb	1	474	406	2.17672e-149	0.353967	0.0303917	2.02575e-05	0.217508	0.000539735	622	106	Zinc finger protein MAGPIE (AHRD V3.3 *** A0A2G2Z473_CAPAN)
Solyc01g080670.3	known_TF	GO:0006139,GO:0006351,GO:0006355,GO:0006725,GO:0006807,GO:0006950,GO:0007154,GO:0008152,GO:0009058,GO:0009059,GO:0009267,GO:0009605,GO:0009889,GO:0009987,GO:0009991,GO:0010467,GO:0010468,GO:0010556,GO:0016070,GO:0018130,GO:0019219,GO:0019222,GO:0019438,GO:0031323,GO:0031326,GO:0031667,GO:0031668,GO:0031669,GO:0032502,GO:0032774,GO:0033554,GO:0034641,GO:0034654,GO:0035874,GO:0040007,GO:0040008,GO:0042592,GO:0042594,GO:0043170,GO:0044237,GO:0044238,GO:0044249,GO:0044271,GO:0046483,GO:0048589,GO:0048638,GO:0048878,GO:0050789,GO:0050793,GO:0050794,GO:0050801,GO:0050896,GO:0051171,GO:0051252,GO:0051716,GO:0055070,GO:0055080,GO:0060255,GO:0065007,GO:0065008,GO:0071496,GO:0071704,GO:0080090,GO:0090304,GO:0098771,GO:0120126,GO:1901360,GO:1901362,GO:1901576,GO:2001141	nucleobase-containing compound metabolic process,DNA-templated transcription,regulation of DNA-templated transcription,cellular aromatic compound metabolic process,nitrogen compound metabolic process,response to stress,cell communication,metabolic process,biosynthetic process,macromolecule biosynthetic process,cellular response to starvation,response to external stimulus,regulation of biosynthetic process,cellular process,response to extracellular stimulus,gene expression,regulation of gene expression,regulation of macromolecule biosynthetic process,RNA metabolic process,heterocycle biosynthetic process,regulation of nucleobase-containing compound metabolic process,regulation of metabolic process,aromatic compound biosynthetic process,regulation of cellular metabolic process,regulation of cellular biosynthetic process,response to nutrient levels,cellular response to extracellular stimulus,cellular response to nutrient levels,developmental process,RNA biosynthetic process,cellular response to stress,cellular nitrogen compound metabolic process,nucleobase-containing compound biosynthetic process,cellular response to copper ion starvation,growth,regulation of growth,homeostatic process,response to starvation,macromolecule metabolic process,cellular metabolic process,primary metabolic process,cellular biosynthetic process,cellular nitrogen compound biosynthetic process,heterocycle metabolic process,developmental growth,regulation of developmental growth,chemical homeostasis,regulation of biological process,regulation of developmental process,regulation of cellular process,monoatomic ion homeostasis,response to stimulus,regulation of nitrogen compound metabolic process,regulation of RNA metabolic process,cellular response to stimulus,copper ion homeostasis,monoatomic cation homeostasis,regulation of macromolecule metabolic process,biological regulation,regulation of biological quality,cellular response to external stimulus,organic substance metabolic process,regulation of primary metabolic process,nucleic acid metabolic process,inorganic ion homeostasis,response to copper ion starvation,organic cyclic compound metabolic process,organic cyclic compound biosynthetic process,organic substance biosynthetic process,regulation of RNA biosynthetic process	cortexuncolonized2_Cluster_5	cortexuncolonized2	0	356	553	4.7521e-97	0.551896	0.0329991	6.67287e-05	0.285447		623	121	Squamosa promoter binding protein 7
Solyc09g059510.3	known_TF	GO:0002376,GO:0002682,GO:0002684,GO:0002831,GO:0002833,GO:0006082,GO:0006139,GO:0006351,GO:0006355,GO:0006725,GO:0006807,GO:0006950,GO:0006952,GO:0006955,GO:0008152,GO:0009058,GO:0009059,GO:0009605,GO:0009607,GO:0009617,GO:0009696,GO:0009889,GO:0009987,GO:0010337,GO:0010467,GO:0010468,GO:0010556,GO:0010565,GO:0016070,GO:0018130,GO:0018958,GO:0019219,GO:0019222,GO:0019438,GO:0019752,GO:0031323,GO:0031326,GO:0031347,GO:0031349,GO:0032101,GO:0032103,GO:0032774,GO:0032787,GO:0034641,GO:0034654,GO:0042180,GO:0042537,GO:0042742,GO:0043170,GO:0043207,GO:0043436,GO:0044237,GO:0044238,GO:0044249,GO:0044271,GO:0044281,GO:0044419,GO:0046483,GO:0048518,GO:0048583,GO:0048584,GO:0050776,GO:0050778,GO:0050789,GO:0050794,GO:0050896,GO:0051171,GO:0051252,GO:0051707,GO:0060255,GO:0062012,GO:0065007,GO:0071704,GO:0080090,GO:0080134,GO:0090304,GO:0098542,GO:1900424,GO:1900426,GO:1901360,GO:1901362,GO:1901576,GO:1901615,GO:2001141	immune system process,regulation of immune system process,positive regulation of immune system process,regulation of response to biotic stimulus,positive regulation of response to biotic stimulus,organic acid metabolic process,nucleobase-containing compound metabolic process,DNA-templated transcription,regulation of DNA-templated transcription,cellular aromatic compound metabolic process,nitrogen compound metabolic process,response to stress,defense response,immune response,metabolic process,biosynthetic process,macromolecule biosynthetic process,response to external stimulus,response to biotic stimulus,response to bacterium,salicylic acid metabolic process,regulation of biosynthetic process,cellular process,regulation of salicylic acid metabolic process,gene expression,regulation of gene expression,regulation of macromolecule biosynthetic process,regulation of cellular ketone metabolic process,RNA metabolic process,heterocycle biosynthetic process,phenol-containing compound metabolic process,regulation of nucleobase-containing compound metabolic process,regulation of metabolic process,aromatic compound biosynthetic process,carboxylic acid metabolic process,regulation of cellular metabolic process,regulation of cellular biosynthetic process,regulation of defense response,positive regulation of defense response,regulation of response to external stimulus,positive regulation of response to external stimulus,RNA biosynthetic process,monocarboxylic acid metabolic process,cellular nitrogen compound metabolic process,nucleobase-containing compound biosynthetic process,cellular ketone metabolic process,benzene-containing compound metabolic process,defense response to bacterium,macromolecule metabolic process,response to external biotic stimulus,oxoacid metabolic process,cellular metabolic process,primary metabolic process,cellular biosynthetic process,cellular nitrogen compound biosynthetic process,small molecule metabolic process,biological process involved in interspecies interaction between organisms,heterocycle metabolic process,positive regulation of biological process,regulation of response to stimulus,positive regulation of response to stimulus,regulation of immune response,positive regulation of immune response,regulation of biological process,regulation of cellular process,response to stimulus,regulation of nitrogen compound metabolic process,regulation of RNA metabolic process,response to other organism,regulation of macromolecule metabolic process,regulation of small molecule metabolic process,biological regulation,organic substance metabolic process,regulation of primary metabolic process,regulation of response to stress,nucleic acid metabolic process,defense response to other organism,regulation of defense response to bacterium,positive regulation of defense response to bacterium,organic cyclic compound metabolic process,organic cyclic compound biosynthetic process,organic substance biosynthetic process,organic hydroxy compound metabolic process,regulation of RNA biosynthetic process	cortexuncolonized1_Cluster_2	cortexuncolonized1	0	374	596	2.71674e-117	0.596597	0.0324909	7.17628e-05	0.156532		624	178	Ethylene-responsive transcription factor-like protein (AHRD V3.3 *** A0A1U8EE68_CAPAN)
Solyc10g080300.1	unknown_TF	-	-	cortexuncolonized1_Cluster_2	cortexuncolonized1	1	374	506	3.02898e-113	0.506507	0.0314799	4.81837e-05	0.124541	0.00044559	625	187	Telomere repeat-binding factor 3 (AHRD V3.3 --* TRB3_ARATH)
Solyc04g049910.4	known_TF	GO:0001101,GO:0006139,GO:0006351,GO:0006355,GO:0006357,GO:0006366,GO:0006725,GO:0006807,GO:0006950,GO:0008152,GO:0009058,GO:0009059,GO:0009414,GO:0009415,GO:0009628,GO:0009889,GO:0009891,GO:0009893,GO:0009987,GO:0010033,GO:0010035,GO:0010467,GO:0010468,GO:0010556,GO:0010557,GO:0010604,GO:0016070,GO:0018130,GO:0019219,GO:0019222,GO:0019438,GO:0031323,GO:0031325,GO:0031326,GO:0031328,GO:0032774,GO:0034641,GO:0034654,GO:0042221,GO:0043170,GO:0044237,GO:0044238,GO:0044249,GO:0044271,GO:0045893,GO:0045935,GO:0045944,GO:0046483,GO:0048518,GO:0048522,GO:0050789,GO:0050794,GO:0050896,GO:0051171,GO:0051173,GO:0051252,GO:0051254,GO:0060255,GO:0065007,GO:0071704,GO:0080090,GO:0090304,GO:1901360,GO:1901362,GO:1901576,GO:1901700,GO:1902074,GO:1902680,GO:2001141	response to acid chemical,nucleobase-containing compound metabolic process,DNA-templated transcription,regulation of DNA-templated transcription,regulation of transcription by RNA polymerase II,transcription by RNA polymerase II,cellular aromatic compound metabolic process,nitrogen compound metabolic process,response to stress,metabolic process,biosynthetic process,macromolecule biosynthetic process,response to water deprivation,response to water,response to abiotic stimulus,regulation of biosynthetic process,positive regulation of biosynthetic process,positive regulation of metabolic process,cellular process,response to organic substance,response to inorganic substance,gene expression,regulation of gene expression,regulation of macromolecule biosynthetic process,positive regulation of macromolecule biosynthetic process,positive regulation of macromolecule metabolic process,RNA metabolic process,heterocycle biosynthetic process,regulation of nucleobase-containing compound metabolic process,regulation of metabolic process,aromatic compound biosynthetic process,regulation of cellular metabolic process,positive regulation of cellular metabolic process,regulation of cellular biosynthetic process,positive regulation of cellular biosynthetic process,RNA biosynthetic process,cellular nitrogen compound metabolic process,nucleobase-containing compound biosynthetic process,response to chemical,macromolecule metabolic process,cellular metabolic process,primary metabolic process,cellular biosynthetic process,cellular nitrogen compound biosynthetic process,positive regulation of DNA-templated transcription,positive regulation of nucleobase-containing compound metabolic process,positive regulation of transcription by RNA polymerase II,heterocycle metabolic process,positive regulation of biological process,positive regulation of cellular process,regulation of biological process,regulation of cellular process,response to stimulus,regulation of nitrogen compound metabolic process,positive regulation of nitrogen compound metabolic process,regulation of RNA metabolic process,positive regulation of RNA metabolic process,regulation of macromolecule metabolic process,biological regulation,organic substance metabolic process,regulation of primary metabolic process,nucleic acid metabolic process,organic cyclic compound metabolic process,organic cyclic compound biosynthetic process,organic substance biosynthetic process,response to oxygen-containing compound,response to salt,positive regulation of RNA biosynthetic process,regulation of RNA biosynthetic process	presymbiotic_Cluster_30	presymbiotic	0	437	550	3.31613e-139	0.493716	0.0328377	6.12996e-05	0.350426		626	127	Nuclear transcription factor Y subunit B-8 (AHRD V3.3 *** A0A2G2VG97_CAPBA)
Solyc12g044610.2	known_TF	GO:0006139,GO:0006351,GO:0006355,GO:0006725,GO:0006807,GO:0008152,GO:0009058,GO:0009059,GO:0009719,GO:0009723,GO:0009725,GO:0009733,GO:0009739,GO:0009743,GO:0009744,GO:0009889,GO:0009891,GO:0009893,GO:0009987,GO:0010033,GO:0010035,GO:0010467,GO:0010468,GO:0010556,GO:0010557,GO:0010604,GO:0016070,GO:0018130,GO:0019219,GO:0019222,GO:0019438,GO:0031323,GO:0031325,GO:0031326,GO:0031328,GO:0032774,GO:0033993,GO:0034285,GO:0034641,GO:0034654,GO:0042221,GO:0043170,GO:0044237,GO:0044238,GO:0044249,GO:0044271,GO:0045893,GO:0045935,GO:0046483,GO:0048518,GO:0048522,GO:0050789,GO:0050794,GO:0050896,GO:0051171,GO:0051173,GO:0051252,GO:0051254,GO:0060255,GO:0065007,GO:0071704,GO:0080033,GO:0080090,GO:0090304,GO:1901360,GO:1901362,GO:1901576,GO:1901698,GO:1901700,GO:1902680,GO:2001141	nucleobase-containing compound metabolic process,DNA-templated transcription,regulation of DNA-templated transcription,cellular aromatic compound metabolic process,nitrogen compound metabolic process,metabolic process,biosynthetic process,macromolecule biosynthetic process,response to endogenous stimulus,response to ethylene,response to hormone,response to auxin,response to gibberellin,response to carbohydrate,response to sucrose,regulation of biosynthetic process,positive regulation of biosynthetic process,positive regulation of metabolic process,cellular process,response to organic substance,response to inorganic substance,gene expression,regulation of gene expression,regulation of macromolecule biosynthetic process,positive regulation of macromolecule biosynthetic process,positive regulation of macromolecule metabolic process,RNA metabolic process,heterocycle biosynthetic process,regulation of nucleobase-containing compound metabolic process,regulation of metabolic process,aromatic compound biosynthetic process,regulation of cellular metabolic process,positive regulation of cellular metabolic process,regulation of cellular biosynthetic process,positive regulation of cellular biosynthetic process,RNA biosynthetic process,response to lipid,response to disaccharide,cellular nitrogen compound metabolic process,nucleobase-containing compound biosynthetic process,response to chemical,macromolecule metabolic process,cellular metabolic process,primary metabolic process,cellular biosynthetic process,cellular nitrogen compound biosynthetic process,positive regulation of DNA-templated transcription,positive regulation of nucleobase-containing compound metabolic process,heterocycle metabolic process,positive regulation of biological process,positive regulation of cellular process,regulation of biological process,regulation of cellular process,response to stimulus,regulation of nitrogen compound metabolic process,positive regulation of nitrogen compound metabolic process,regulation of RNA metabolic process,positive regulation of RNA metabolic process,regulation of macromolecule metabolic process,biological regulation,organic substance metabolic process,response to nitrite,regulation of primary metabolic process,nucleic acid metabolic process,organic cyclic compound metabolic process,organic cyclic compound biosynthetic process,organic substance biosynthetic process,response to nitrogen compound,response to oxygen-containing compound,positive regulation of RNA biosynthetic process,regulation of RNA biosynthetic process	presymbiotic_Cluster_30	presymbiotic	0	437	563	7.26767e-92	0.505386	0.0337995	0.000100406	0.116145		627	121	Transcription factor MYB1R1 (AHRD V3.3 *** A0A2G3B343_CAPCH)
Solyc06g074320.3	known_TF	GO:0000003,GO:0002237,GO:0003006,GO:0006139,GO:0006351,GO:0006355,GO:0006725,GO:0006807,GO:0007154,GO:0007165,GO:0007275,GO:0008152,GO:0009058,GO:0009059,GO:0009605,GO:0009607,GO:0009617,GO:0009791,GO:0009889,GO:0009891,GO:0009893,GO:0009908,GO:0009987,GO:0010033,GO:0010467,GO:0010468,GO:0010556,GO:0010557,GO:0010604,GO:0016070,GO:0018130,GO:0019219,GO:0019222,GO:0019438,GO:0022414,GO:0023052,GO:0031323,GO:0031325,GO:0031326,GO:0031328,GO:0032501,GO:0032502,GO:0032774,GO:0034641,GO:0034654,GO:0042221,GO:0043170,GO:0043207,GO:0044237,GO:0044238,GO:0044249,GO:0044271,GO:0044419,GO:0045893,GO:0045935,GO:0046483,GO:0048366,GO:0048367,GO:0048437,GO:0048438,GO:0048443,GO:0048466,GO:0048518,GO:0048522,GO:0048608,GO:0048653,GO:0048731,GO:0048827,GO:0048856,GO:0050789,GO:0050793,GO:0050794,GO:0050896,GO:0051094,GO:0051171,GO:0051173,GO:0051239,GO:0051240,GO:0051252,GO:0051254,GO:0051707,GO:0051716,GO:0060255,GO:0061458,GO:0065007,GO:0071588,GO:0071704,GO:0080090,GO:0090304,GO:0090567,GO:0099402,GO:1901360,GO:1901362,GO:1901576,GO:1902680,GO:1905623,GO:2000024,GO:2001141	reproduction,response to molecule of bacterial origin,developmental process involved in reproduction,nucleobase-containing compound metabolic process,DNA-templated transcription,regulation of DNA-templated transcription,cellular aromatic compound metabolic process,nitrogen compound metabolic process,cell communication,signal transduction,multicellular organism development,metabolic process,biosynthetic process,macromolecule biosynthetic process,response to external stimulus,response to biotic stimulus,response to bacterium,post-embryonic development,regulation of biosynthetic process,positive regulation of biosynthetic process,positive regulation of metabolic process,flower development,cellular process,response to organic substance,gene expression,regulation of gene expression,regulation of macromolecule biosynthetic process,positive regulation of macromolecule biosynthetic process,positive regulation of macromolecule metabolic process,RNA metabolic process,heterocycle biosynthetic process,regulation of nucleobase-containing compound metabolic process,regulation of metabolic process,aromatic compound biosynthetic process,reproductive process,signaling,regulation of cellular metabolic process,positive regulation of cellular metabolic process,regulation of cellular biosynthetic process,positive regulation of cellular biosynthetic process,multicellular organismal process,developmental process,RNA biosynthetic process,cellular nitrogen compound metabolic process,nucleobase-containing compound biosynthetic process,response to chemical,macromolecule metabolic process,response to external biotic stimulus,cellular metabolic process,primary metabolic process,cellular biosynthetic process,cellular nitrogen compound biosynthetic process,biological process involved in interspecies interaction between organisms,positive regulation of DNA-templated transcription,positive regulation of nucleobase-containing compound metabolic process,heterocycle metabolic process,leaf development,shoot system development,floral organ development,floral whorl development,stamen development,androecium development,positive regulation of biological process,positive regulation of cellular process,reproductive structure development,anther development,system development,phyllome development,anatomical structure development,regulation of biological process,regulation of developmental process,regulation of cellular process,response to stimulus,positive regulation of developmental process,regulation of nitrogen compound metabolic process,positive regulation of nitrogen compound metabolic process,regulation of multicellular organismal process,positive regulation of multicellular organismal process,regulation of RNA metabolic process,positive regulation of RNA metabolic process,response to other organism,cellular response to stimulus,regulation of macromolecule metabolic process,reproductive system development,biological regulation,hydrogen peroxide mediated signaling pathway,organic substance metabolic process,regulation of primary metabolic process,nucleic acid metabolic process,reproductive shoot system development,plant organ development,organic cyclic compound metabolic process,organic cyclic compound biosynthetic process,organic substance biosynthetic process,positive regulation of RNA biosynthetic process,positive regulation of leaf development,regulation of leaf development,regulation of RNA biosynthetic process	developingarb_Cluster_31	developingarb	0	474	502	2.34424e-36	0.437663	0.0342382	0.000138779	0.138055		628	105	Transcription factor TGA2 (AHRD V3.3 *** A0A2G3CAK2_CAPCH)
Solyc01g010130.4	known_TF	GO:0006139,GO:0006351,GO:0006355,GO:0006725,GO:0006807,GO:0008152,GO:0009058,GO:0009059,GO:0009889,GO:0009987,GO:0010467,GO:0010468,GO:0010556,GO:0016070,GO:0018130,GO:0019219,GO:0019222,GO:0019438,GO:0031323,GO:0031326,GO:0032774,GO:0034641,GO:0034654,GO:0043170,GO:0044237,GO:0044238,GO:0044249,GO:0044271,GO:0046483,GO:0050789,GO:0050794,GO:0051171,GO:0051252,GO:0060255,GO:0065007,GO:0071704,GO:0080090,GO:0090304,GO:1901360,GO:1901362,GO:1901576,GO:2001141	nucleobase-containing compound metabolic process,DNA-templated transcription,regulation of DNA-templated transcription,cellular aromatic compound metabolic process,nitrogen compound metabolic process,metabolic process,biosynthetic process,macromolecule biosynthetic process,regulation of biosynthetic process,cellular process,gene expression,regulation of gene expression,regulation of macromolecule biosynthetic process,RNA metabolic process,heterocycle biosynthetic process,regulation of nucleobase-containing compound metabolic process,regulation of metabolic process,aromatic compound biosynthetic process,regulation of cellular metabolic process,regulation of cellular biosynthetic process,RNA biosynthetic process,cellular nitrogen compound metabolic process,nucleobase-containing compound biosynthetic process,macromolecule metabolic process,cellular metabolic process,primary metabolic process,cellular biosynthetic process,cellular nitrogen compound biosynthetic process,heterocycle metabolic process,regulation of biological process,regulation of cellular process,regulation of nitrogen compound metabolic process,regulation of RNA metabolic process,regulation of macromolecule metabolic process,biological regulation,organic substance metabolic process,regulation of primary metabolic process,nucleic acid metabolic process,organic cyclic compound metabolic process,organic cyclic compound biosynthetic process,organic substance biosynthetic process,regulation of RNA biosynthetic process	maturearb_Cluster_32	maturearb	0	374	403	1.95231e-74	0.420668	0.0337377	8.51547e-05	0.356881		629	49	bHLH transcription factor 001
Solyc12g017410.2	known_TF	GO:0001709,GO:0006950,GO:0009266,GO:0009408,GO:0009628,GO:0009987,GO:0030154,GO:0032502,GO:0045165,GO:0048869,GO:0050896	cell fate determination,response to stress,response to temperature stimulus,response to heat,response to abiotic stimulus,cellular process,cell differentiation,developmental process,cell fate commitment,cellular developmental process,response to stimulus	developingarb_Cluster_31	developingarb	0	474	544	1.0132e-112	0.474281	0.0331174	7.81374e-05	0.325833		630	103	Zinc finger transcription factor 76
Solyc06g076270.3	known_TF	GO:0000160,GO:0007154,GO:0007165,GO:0009719,GO:0009723,GO:0009725,GO:0009755,GO:0009873,GO:0009987,GO:0010033,GO:0023052,GO:0032870,GO:0035556,GO:0042221,GO:0050789,GO:0050794,GO:0050896,GO:0051716,GO:0065007,GO:0070887,GO:0071310,GO:0071369,GO:0071495	phosphorelay signal transduction system,cell communication,signal transduction,response to endogenous stimulus,response to ethylene,response to hormone,hormone-mediated signaling pathway,ethylene-activated signaling pathway,cellular process,response to organic substance,signaling,cellular response to hormone stimulus,intracellular signal transduction,response to chemical,regulation of biological process,regulation of cellular process,response to stimulus,cellular response to stimulus,biological regulation,cellular response to chemical stimulus,cellular response to organic substance,cellular response to ethylene stimulus,cellular response to endogenous stimulus	developingarb_Cluster_31	developingarb	1	474	435	3.84639e-141	0.37925	0.0312535	2.71111e-05	0.182449	1.44349e-06	631	102	Telomere repeat-binding protein 2 (AHRD V3.3 *** A0A2G3CBM6_CAPCH)
Solyc01g108080.4	known_TF	GO:0001101,GO:0006082,GO:0006139,GO:0006351,GO:0006355,GO:0006725,GO:0006778,GO:0006787,GO:0006790,GO:0006807,GO:0006950,GO:0006970,GO:0007154,GO:0007165,GO:0007275,GO:0008152,GO:0009056,GO:0009058,GO:0009059,GO:0009414,GO:0009415,GO:0009628,GO:0009651,GO:0009719,GO:0009725,GO:0009737,GO:0009738,GO:0009755,GO:0009889,GO:0009891,GO:0009893,GO:0009894,GO:0009896,GO:0009987,GO:0010033,GO:0010035,GO:0010150,GO:0010271,GO:0010467,GO:0010468,GO:0010556,GO:0010557,GO:0010604,GO:0015994,GO:0015996,GO:0016070,GO:0016143,GO:0018130,GO:0019219,GO:0019222,GO:0019438,GO:0019439,GO:0019748,GO:0019757,GO:0019760,GO:0023052,GO:0031323,GO:0031325,GO:0031326,GO:0031328,GO:0031329,GO:0031331,GO:0032501,GO:0032502,GO:0032774,GO:0032870,GO:0033013,GO:0033015,GO:0033993,GO:0034641,GO:0034654,GO:0042221,GO:0042440,GO:0043170,GO:0043436,GO:0044237,GO:0044238,GO:0044248,GO:0044249,GO:0044270,GO:0044271,GO:0044281,GO:0045893,GO:0045935,GO:0046149,GO:0046483,GO:0046700,GO:0048366,GO:0048367,GO:0048518,GO:0048522,GO:0048731,GO:0048827,GO:0048856,GO:0050789,GO:0050793,GO:0050794,GO:0050896,GO:0051094,GO:0051171,GO:0051173,GO:0051252,GO:0051254,GO:0051716,GO:0060255,GO:0065007,GO:0070887,GO:0071215,GO:0071310,GO:0071396,GO:0071495,GO:0071704,GO:0080090,GO:0090056,GO:0090304,GO:0090693,GO:0097305,GO:0097306,GO:0099402,GO:1900055,GO:1900057,GO:1901135,GO:1901360,GO:1901361,GO:1901362,GO:1901401,GO:1901403,GO:1901404,GO:1901406,GO:1901564,GO:1901565,GO:1901575,GO:1901576,GO:1901657,GO:1901700,GO:1901701,GO:1902074,GO:1902680,GO:1903648,GO:2001141	response to acid chemical,organic acid metabolic process,nucleobase-containing compound metabolic process,DNA-templated transcription,regulation of DNA-templated transcription,cellular aromatic compound metabolic process,porphyrin-containing compound metabolic process,porphyrin-containing compound catabolic process,sulfur compound metabolic process,nitrogen compound metabolic process,response to stress,response to osmotic stress,cell communication,signal transduction,multicellular organism development,metabolic process,catabolic process,biosynthetic process,macromolecule biosynthetic process,response to water deprivation,response to water,response to abiotic stimulus,response to salt stress,response to endogenous stimulus,response to hormone,response to abscisic acid,abscisic acid-activated signaling pathway,hormone-mediated signaling pathway,regulation of biosynthetic process,positive regulation of biosynthetic process,positive regulation of metabolic process,regulation of catabolic process,positive regulation of catabolic process,cellular process,response to organic substance,response to inorganic substance,leaf senescence,regulation of chlorophyll catabolic process,gene expression,regulation of gene expression,regulation of macromolecule biosynthetic process,positive regulation of macromolecule biosynthetic process,positive regulation of macromolecule metabolic process,chlorophyll metabolic process,chlorophyll catabolic process,RNA metabolic process,S-glycoside metabolic process,heterocycle biosynthetic process,regulation of nucleobase-containing compound metabolic process,regulation of metabolic process,aromatic compound biosynthetic process,aromatic compound catabolic process,secondary metabolic process,glycosinolate metabolic process,glucosinolate metabolic process,signaling,regulation of cellular metabolic process,positive regulation of cellular metabolic process,regulation of cellular biosynthetic process,positive regulation of cellular biosynthetic process,regulation of cellular catabolic process,positive regulation of cellular catabolic process,multicellular organismal process,developmental process,RNA biosynthetic process,cellular response to hormone stimulus,tetrapyrrole metabolic process,tetrapyrrole catabolic process,response to lipid,cellular nitrogen compound metabolic process,nucleobase-containing compound biosynthetic process,response to chemical,pigment metabolic process,macromolecule metabolic process,oxoacid metabolic process,cellular metabolic process,primary metabolic process,cellular catabolic process,cellular biosynthetic process,cellular nitrogen compound catabolic process,cellular nitrogen compound biosynthetic process,small molecule metabolic process,positive regulation of DNA-templated transcription,positive regulation of nucleobase-containing compound metabolic process,pigment catabolic process,heterocycle metabolic process,heterocycle catabolic process,leaf development,shoot system development,positive regulation of biological process,positive regulation of cellular process,system development,phyllome development,anatomical structure development,regulation of biological process,regulation of developmental process,regulation of cellular process,response to stimulus,positive regulation of developmental process,regulation of nitrogen compound metabolic process,positive regulation of nitrogen compound metabolic process,regulation of RNA metabolic process,positive regulation of RNA metabolic process,cellular response to stimulus,regulation of macromolecule metabolic process,biological regulation,cellular response to chemical stimulus,cellular response to abscisic acid stimulus,cellular response to organic substance,cellular response to lipid,cellular response to endogenous stimulus,organic substance metabolic process,regulation of primary metabolic process,regulation of chlorophyll metabolic process,nucleic acid metabolic process,plant organ senescence,response to alcohol,cellular response to alcohol,plant organ development,regulation of leaf senescence,positive regulation of leaf senescence,carbohydrate derivative metabolic process,organic cyclic compound metabolic process,organic cyclic compound catabolic process,organic cyclic compound biosynthetic process,regulation of tetrapyrrole metabolic process,positive regulation of tetrapyrrole metabolic process,regulation of tetrapyrrole catabolic process,positive regulation of tetrapyrrole catabolic process,organonitrogen compound metabolic process,organonitrogen compound catabolic process,organic substance catabolic process,organic substance biosynthetic process,glycosyl compound metabolic process,response to oxygen-containing compound,cellular response to oxygen-containing compound,response to salt,positive regulation of RNA biosynthetic process,positive regulation of chlorophyll catabolic process,regulation of RNA biosynthetic process	cortexuncolonized2_Cluster_5	cortexuncolonized2	1	356	454	4.92458e-88	0.453094	0.0328669	6.3769e-05	0.155074	0.000124651	632	142	ABSCISIC ACID-INSENSITIVE 5-like protein 7 (AHRD V3.3 *** A0A2G3BV73_CAPCH)
Solyc01g005130.2	known_TF	GO:0006082,GO:0006139,GO:0006351,GO:0006355,GO:0006725,GO:0006790,GO:0006807,GO:0007154,GO:0007165,GO:0008152,GO:0009058,GO:0009059,GO:0009719,GO:0009725,GO:0009737,GO:0009738,GO:0009755,GO:0009787,GO:0009788,GO:0009889,GO:0009966,GO:0009968,GO:0009987,GO:0010033,GO:0010467,GO:0010468,GO:0010556,GO:0010646,GO:0010648,GO:0016070,GO:0016143,GO:0018130,GO:0019219,GO:0019222,GO:0019438,GO:0019748,GO:0019757,GO:0019760,GO:0023051,GO:0023052,GO:0023057,GO:0031323,GO:0031326,GO:0032774,GO:0032870,GO:0033993,GO:0034641,GO:0034654,GO:0042221,GO:0043170,GO:0043436,GO:0044237,GO:0044238,GO:0044249,GO:0044271,GO:0044281,GO:0046483,GO:0048519,GO:0048523,GO:0048583,GO:0048585,GO:0050789,GO:0050794,GO:0050896,GO:0051171,GO:0051252,GO:0051716,GO:0060255,GO:0065007,GO:0070887,GO:0071215,GO:0071310,GO:0071396,GO:0071495,GO:0071704,GO:0080090,GO:0090304,GO:0097305,GO:0097306,GO:1901135,GO:1901360,GO:1901362,GO:1901419,GO:1901420,GO:1901564,GO:1901576,GO:1901657,GO:1901700,GO:1901701,GO:1905957,GO:1905958,GO:2001141	organic acid metabolic process,nucleobase-containing compound metabolic process,DNA-templated transcription,regulation of DNA-templated transcription,cellular aromatic compound metabolic process,sulfur compound metabolic process,nitrogen compound metabolic process,cell communication,signal transduction,metabolic process,biosynthetic process,macromolecule biosynthetic process,response to endogenous stimulus,response to hormone,response to abscisic acid,abscisic acid-activated signaling pathway,hormone-mediated signaling pathway,regulation of abscisic acid-activated signaling pathway,negative regulation of abscisic acid-activated signaling pathway,regulation of biosynthetic process,regulation of signal transduction,negative regulation of signal transduction,cellular process,response to organic substance,gene expression,regulation of gene expression,regulation of macromolecule biosynthetic process,regulation of cell communication,negative regulation of cell communication,RNA metabolic process,S-glycoside metabolic process,heterocycle biosynthetic process,regulation of nucleobase-containing compound metabolic process,regulation of metabolic process,aromatic compound biosynthetic process,secondary metabolic process,glycosinolate metabolic process,glucosinolate metabolic process,regulation of signaling,signaling,negative regulation of signaling,regulation of cellular metabolic process,regulation of cellular biosynthetic process,RNA biosynthetic process,cellular response to hormone stimulus,response to lipid,cellular nitrogen compound metabolic process,nucleobase-containing compound biosynthetic process,response to chemical,macromolecule metabolic process,oxoacid metabolic process,cellular metabolic process,primary metabolic process,cellular biosynthetic process,cellular nitrogen compound biosynthetic process,small molecule metabolic process,heterocycle metabolic process,negative regulation of biological process,negative regulation of cellular process,regulation of response to stimulus,negative regulation of response to stimulus,regulation of biological process,regulation of cellular process,response to stimulus,regulation of nitrogen compound metabolic process,regulation of RNA metabolic process,cellular response to stimulus,regulation of macromolecule metabolic process,biological regulation,cellular response to chemical stimulus,cellular response to abscisic acid stimulus,cellular response to organic substance,cellular response to lipid,cellular response to endogenous stimulus,organic substance metabolic process,regulation of primary metabolic process,nucleic acid metabolic process,response to alcohol,cellular response to alcohol,carbohydrate derivative metabolic process,organic cyclic compound metabolic process,organic cyclic compound biosynthetic process,regulation of response to alcohol,negative regulation of response to alcohol,organonitrogen compound metabolic process,organic substance biosynthetic process,glycosyl compound metabolic process,response to oxygen-containing compound,cellular response to oxygen-containing compound,regulation of cellular response to alcohol,negative regulation of cellular response to alcohol,regulation of RNA biosynthetic process	cortexuncolonized2_Cluster_5	cortexuncolonized2	1	356	437	1.3297e-106	0.436128	0.0325196	4.81935e-05	0.214222	0.0134337	633	134	Zinc finger protein 1 (AHRD V3.3 *** A0A2G2XSH3_CAPBA)
Solyc03g116890.3	known_TF	GO:0001101,GO:0002237,GO:0002238,GO:0002376,GO:0002682,GO:0002831,GO:0006139,GO:0006351,GO:0006355,GO:0006725,GO:0006807,GO:0006950,GO:0006952,GO:0006955,GO:0006970,GO:0007154,GO:0007165,GO:0008152,GO:0009058,GO:0009059,GO:0009266,GO:0009409,GO:0009414,GO:0009415,GO:0009605,GO:0009607,GO:0009611,GO:0009615,GO:0009617,GO:0009620,GO:0009628,GO:0009651,GO:0009719,GO:0009723,GO:0009725,GO:0009737,GO:0009739,GO:0009740,GO:0009751,GO:0009753,GO:0009755,GO:0009889,GO:0009890,GO:0009892,GO:0009937,GO:0009938,GO:0009966,GO:0009968,GO:0009987,GO:0010033,GO:0010035,GO:0010200,GO:0010243,GO:0010467,GO:0010468,GO:0010476,GO:0010556,GO:0010558,GO:0010605,GO:0010646,GO:0010648,GO:0014070,GO:0016070,GO:0018130,GO:0019219,GO:0019222,GO:0019438,GO:0023051,GO:0023052,GO:0023057,GO:0031323,GO:0031324,GO:0031326,GO:0031327,GO:0031347,GO:0032101,GO:0032774,GO:0032870,GO:0033993,GO:0034641,GO:0034654,GO:0042221,GO:0042742,GO:0043170,GO:0043207,GO:0044237,GO:0044238,GO:0044249,GO:0044271,GO:0044419,GO:0045087,GO:0045088,GO:0045892,GO:0045934,GO:0046483,GO:0048519,GO:0048523,GO:0048583,GO:0048585,GO:0050688,GO:0050691,GO:0050776,GO:0050789,GO:0050794,GO:0050832,GO:0050896,GO:0051171,GO:0051172,GO:0051252,GO:0051253,GO:0051607,GO:0051707,GO:0051716,GO:0060255,GO:0061760,GO:0065007,GO:0070542,GO:0070887,GO:0071310,GO:0071370,GO:0071396,GO:0071495,GO:0071704,GO:0080090,GO:0080134,GO:0090304,GO:0097305,GO:0098542,GO:0140546,GO:1900150,GO:1901360,GO:1901362,GO:1901576,GO:1901698,GO:1901700,GO:1901701,GO:1902074,GO:1902679,GO:1905034,GO:2001141	response to acid chemical,response to molecule of bacterial origin,response to molecule of fungal origin,immune system process,regulation of immune system process,regulation of response to biotic stimulus,nucleobase-containing compound metabolic process,DNA-templated transcription,regulation of DNA-templated transcription,cellular aromatic compound metabolic process,nitrogen compound metabolic process,response to stress,defense response,immune response,response to osmotic stress,cell communication,signal transduction,metabolic process,biosynthetic process,macromolecule biosynthetic process,response to temperature stimulus,response to cold,response to water deprivation,response to water,response to external stimulus,response to biotic stimulus,response to wounding,response to virus,response to bacterium,response to fungus,response to abiotic stimulus,response to salt stress,response to endogenous stimulus,response to ethylene,response to hormone,response to abscisic acid,response to gibberellin,gibberellic acid mediated signaling pathway,response to salicylic acid,response to jasmonic acid,hormone-mediated signaling pathway,regulation of biosynthetic process,negative regulation of biosynthetic process,negative regulation of metabolic process,regulation of gibberellic acid mediated signaling pathway,negative regulation of gibberellic acid mediated signaling pathway,regulation of signal transduction,negative regulation of signal transduction,cellular process,response to organic substance,response to inorganic substance,response to chitin,response to organonitrogen compound,gene expression,regulation of gene expression,gibberellin mediated signaling pathway,regulation of macromolecule biosynthetic process,negative regulation of macromolecule biosynthetic process,negative regulation of macromolecule metabolic process,regulation of cell communication,negative regulation of cell communication,response to organic cyclic compound,RNA metabolic process,heterocycle biosynthetic process,regulation of nucleobase-containing compound metabolic process,regulation of metabolic process,aromatic compound biosynthetic process,regulation of signaling,signaling,negative regulation of signaling,regulation of cellular metabolic process,negative regulation of cellular metabolic process,regulation of cellular biosynthetic process,negative regulation of cellular biosynthetic process,regulation of defense response,regulation of response to external stimulus,RNA biosynthetic process,cellular response to hormone stimulus,response to lipid,cellular nitrogen compound metabolic process,nucleobase-containing compound biosynthetic process,response to chemical,defense response to bacterium,macromolecule metabolic process,response to external biotic stimulus,cellular metabolic process,primary metabolic process,cellular biosynthetic process,cellular nitrogen compound biosynthetic process,biological process involved in interspecies interaction between organisms,innate immune response,regulation of innate immune response,negative regulation of DNA-templated transcription,negative regulation of nucleobase-containing compound metabolic process,heterocycle metabolic process,negative regulation of biological process,negative regulation of cellular process,regulation of response to stimulus,negative regulation of response to stimulus,regulation of defense response to virus,regulation of defense response to virus by host,regulation of immune response,regulation of biological process,regulation of cellular process,defense response to fungus,response to stimulus,regulation of nitrogen compound metabolic process,negative regulation of nitrogen compound metabolic process,regulation of RNA metabolic process,negative regulation of RNA metabolic process,defense response to virus,response to other organism,cellular response to stimulus,regulation of macromolecule metabolic process,antifungal innate immune response,biological regulation,response to fatty acid,cellular response to chemical stimulus,cellular response to organic substance,cellular response to gibberellin stimulus,cellular response to lipid,cellular response to endogenous stimulus,organic substance metabolic process,regulation of primary metabolic process,regulation of response to stress,nucleic acid metabolic process,response to alcohol,defense response to other organism,defense response to symbiont,regulation of defense response to fungus,organic cyclic compound metabolic process,organic cyclic compound biosynthetic process,organic substance biosynthetic process,response to nitrogen compound,response to oxygen-containing compound,cellular response to oxygen-containing compound,response to salt,negative regulation of RNA biosynthetic process,regulation of antifungal innate immune response,regulation of RNA biosynthetic process	developingarb_Cluster_31	developingarb	0	474	544	5.73895e-54	0.474281	0.0336455	0.000127025	0.16615		634	104	WRKY transcription factor 39
Solyc01g096050.4	known_TF	GO:0001101,GO:0006139,GO:0006351,GO:0006355,GO:0006725,GO:0006807,GO:0006950,GO:0006952,GO:0007154,GO:0007165,GO:0008152,GO:0009058,GO:0009059,GO:0009414,GO:0009415,GO:0009611,GO:0009628,GO:0009719,GO:0009725,GO:0009737,GO:0009753,GO:0009755,GO:0009867,GO:0009889,GO:0009890,GO:0009892,GO:0009966,GO:0009987,GO:0010033,GO:0010035,GO:0010467,GO:0010468,GO:0010556,GO:0010558,GO:0010605,GO:0010629,GO:0010646,GO:0016070,GO:0018130,GO:0019219,GO:0019222,GO:0019438,GO:0023051,GO:0023052,GO:0031323,GO:0031324,GO:0031326,GO:0031327,GO:0031347,GO:0032774,GO:0032870,GO:0033993,GO:0034641,GO:0034654,GO:0042221,GO:0043170,GO:0044237,GO:0044238,GO:0044249,GO:0044271,GO:0046483,GO:0048519,GO:0048523,GO:0048583,GO:0050789,GO:0050794,GO:0050896,GO:0051171,GO:0051252,GO:0051716,GO:0060255,GO:0065007,GO:0070542,GO:0070887,GO:0071310,GO:0071395,GO:0071396,GO:0071398,GO:0071495,GO:0071704,GO:0080090,GO:0080134,GO:0090304,GO:0097305,GO:1901360,GO:1901362,GO:1901576,GO:1901700,GO:1901701,GO:1902074,GO:2000022,GO:2001141	response to acid chemical,nucleobase-containing compound metabolic process,DNA-templated transcription,regulation of DNA-templated transcription,cellular aromatic compound metabolic process,nitrogen compound metabolic process,response to stress,defense response,cell communication,signal transduction,metabolic process,biosynthetic process,macromolecule biosynthetic process,response to water deprivation,response to water,response to wounding,response to abiotic stimulus,response to endogenous stimulus,response to hormone,response to abscisic acid,response to jasmonic acid,hormone-mediated signaling pathway,jasmonic acid mediated signaling pathway,regulation of biosynthetic process,negative regulation of biosynthetic process,negative regulation of metabolic process,regulation of signal transduction,cellular process,response to organic substance,response to inorganic substance,gene expression,regulation of gene expression,regulation of macromolecule biosynthetic process,negative regulation of macromolecule biosynthetic process,negative regulation of macromolecule metabolic process,negative regulation of gene expression,regulation of cell communication,RNA metabolic process,heterocycle biosynthetic process,regulation of nucleobase-containing compound metabolic process,regulation of metabolic process,aromatic compound biosynthetic process,regulation of signaling,signaling,regulation of cellular metabolic process,negative regulation of cellular metabolic process,regulation of cellular biosynthetic process,negative regulation of cellular biosynthetic process,regulation of defense response,RNA biosynthetic process,cellular response to hormone stimulus,response to lipid,cellular nitrogen compound metabolic process,nucleobase-containing compound biosynthetic process,response to chemical,macromolecule metabolic process,cellular metabolic process,primary metabolic process,cellular biosynthetic process,cellular nitrogen compound biosynthetic process,heterocycle metabolic process,negative regulation of biological process,negative regulation of cellular process,regulation of response to stimulus,regulation of biological process,regulation of cellular process,response to stimulus,regulation of nitrogen compound metabolic process,regulation of RNA metabolic process,cellular response to stimulus,regulation of macromolecule metabolic process,biological regulation,response to fatty acid,cellular response to chemical stimulus,cellular response to organic substance,cellular response to jasmonic acid stimulus,cellular response to lipid,cellular response to fatty acid,cellular response to endogenous stimulus,organic substance metabolic process,regulation of primary metabolic process,regulation of response to stress,nucleic acid metabolic process,response to alcohol,organic cyclic compound metabolic process,organic cyclic compound biosynthetic process,organic substance biosynthetic process,response to oxygen-containing compound,cellular response to oxygen-containing compound,response to salt,regulation of jasmonic acid mediated signaling pathway,regulation of RNA biosynthetic process	cortexuncolonized1_Cluster_2	cortexuncolonized1	1	374	438	4.62544e-121	0.438438	0.0325626	4.6397e-05	0.0918464	4.52132e-16	635	190	Transcription factor bHLH13 (AHRD V3.3 *** A0A2G2W6S0_CAPBA)
Solyc02g091690.3	known_TF	GO:0006082,GO:0006139,GO:0006351,GO:0006355,GO:0006629,GO:0006720,GO:0006721,GO:0006725,GO:0006807,GO:0008152,GO:0008299,GO:0008300,GO:0008610,GO:0009056,GO:0009058,GO:0009059,GO:0009685,GO:0009686,GO:0009889,GO:0009987,GO:0010371,GO:0010467,GO:0010468,GO:0010556,GO:0010565,GO:0016042,GO:0016053,GO:0016054,GO:0016070,GO:0016101,GO:0016102,GO:0016103,GO:0016114,GO:0016115,GO:0018130,GO:0019216,GO:0019219,GO:0019222,GO:0019438,GO:0019747,GO:0019748,GO:0019752,GO:0031323,GO:0031326,GO:0032774,GO:0034641,GO:0034654,GO:0042180,GO:0043170,GO:0043436,GO:0043455,GO:0044237,GO:0044238,GO:0044242,GO:0044248,GO:0044249,GO:0044255,GO:0044271,GO:0044281,GO:0044282,GO:0044283,GO:0045487,GO:0046394,GO:0046395,GO:0046483,GO:0046890,GO:0050789,GO:0050794,GO:0051171,GO:0051252,GO:0060255,GO:0062012,GO:0065007,GO:0071704,GO:0080090,GO:0090304,GO:1901360,GO:1901362,GO:1901575,GO:1901576,GO:2001141	organic acid metabolic process,nucleobase-containing compound metabolic process,DNA-templated transcription,regulation of DNA-templated transcription,lipid metabolic process,isoprenoid metabolic process,terpenoid metabolic process,cellular aromatic compound metabolic process,nitrogen compound metabolic process,metabolic process,isoprenoid biosynthetic process,isoprenoid catabolic process,lipid biosynthetic process,catabolic process,biosynthetic process,macromolecule biosynthetic process,gibberellin metabolic process,gibberellin biosynthetic process,regulation of biosynthetic process,cellular process,regulation of gibberellin biosynthetic process,gene expression,regulation of gene expression,regulation of macromolecule biosynthetic process,regulation of cellular ketone metabolic process,lipid catabolic process,organic acid biosynthetic process,organic acid catabolic process,RNA metabolic process,diterpenoid metabolic process,diterpenoid biosynthetic process,diterpenoid catabolic process,terpenoid biosynthetic process,terpenoid catabolic process,heterocycle biosynthetic process,regulation of lipid metabolic process,regulation of nucleobase-containing compound metabolic process,regulation of metabolic process,aromatic compound biosynthetic process,regulation of isoprenoid metabolic process,secondary metabolic process,carboxylic acid metabolic process,regulation of cellular metabolic process,regulation of cellular biosynthetic process,RNA biosynthetic process,cellular nitrogen compound metabolic process,nucleobase-containing compound biosynthetic process,cellular ketone metabolic process,macromolecule metabolic process,oxoacid metabolic process,regulation of secondary metabolic process,cellular metabolic process,primary metabolic process,cellular lipid catabolic process,cellular catabolic process,cellular biosynthetic process,cellular lipid metabolic process,cellular nitrogen compound biosynthetic process,small molecule metabolic process,small molecule catabolic process,small molecule biosynthetic process,gibberellin catabolic process,carboxylic acid biosynthetic process,carboxylic acid catabolic process,heterocycle metabolic process,regulation of lipid biosynthetic process,regulation of biological process,regulation of cellular process,regulation of nitrogen compound metabolic process,regulation of RNA metabolic process,regulation of macromolecule metabolic process,regulation of small molecule metabolic process,biological regulation,organic substance metabolic process,regulation of primary metabolic process,nucleic acid metabolic process,organic cyclic compound metabolic process,organic cyclic compound biosynthetic process,organic substance catabolic process,organic substance biosynthetic process,regulation of RNA biosynthetic process	cortexuncolonized2_Cluster_5	cortexuncolonized2	1	356	432	4.07768e-61	0.431138	0.0326345	7.74727e-05	0.258134	0.0319035	636	150	bHLH transcription factor 081
Solyc01g087170.3	known_TF	GO:0006139,GO:0006351,GO:0006355,GO:0006725,GO:0006807,GO:0008152,GO:0009058,GO:0009059,GO:0009889,GO:0009987,GO:0010467,GO:0010468,GO:0010556,GO:0016070,GO:0018130,GO:0019219,GO:0019222,GO:0019438,GO:0031323,GO:0031326,GO:0032774,GO:0034641,GO:0034654,GO:0042221,GO:0043170,GO:0044237,GO:0044238,GO:0044249,GO:0044271,GO:0046483,GO:0050789,GO:0050794,GO:0050896,GO:0051171,GO:0051252,GO:0060255,GO:0065007,GO:0071704,GO:0080090,GO:0090304,GO:1901360,GO:1901362,GO:1901576,GO:1902074,GO:2001141	nucleobase-containing compound metabolic process,DNA-templated transcription,regulation of DNA-templated transcription,cellular aromatic compound metabolic process,nitrogen compound metabolic process,metabolic process,biosynthetic process,macromolecule biosynthetic process,regulation of biosynthetic process,cellular process,gene expression,regulation of gene expression,regulation of macromolecule biosynthetic process,RNA metabolic process,heterocycle biosynthetic process,regulation of nucleobase-containing compound metabolic process,regulation of metabolic process,aromatic compound biosynthetic process,regulation of cellular metabolic process,regulation of cellular biosynthetic process,RNA biosynthetic process,cellular nitrogen compound metabolic process,nucleobase-containing compound biosynthetic process,response to chemical,macromolecule metabolic process,cellular metabolic process,primary metabolic process,cellular biosynthetic process,cellular nitrogen compound biosynthetic process,heterocycle metabolic process,regulation of biological process,regulation of cellular process,response to stimulus,regulation of nitrogen compound metabolic process,regulation of RNA metabolic process,regulation of macromolecule metabolic process,biological regulation,organic substance metabolic process,regulation of primary metabolic process,nucleic acid metabolic process,organic cyclic compound metabolic process,organic cyclic compound biosynthetic process,organic substance biosynthetic process,response to salt,regulation of RNA biosynthetic process	cortexuncolonized3_Cluster_14	cortexuncolonized3	0	297	221	3.80353e-67	0.411546	0.0337377	8.0196e-05	0.465454		637	31	Zinc finger transcription factor 11
Solyc03g098320.4	known_TF	GO:0000003,GO:0003006,GO:0006139,GO:0006351,GO:0006355,GO:0006725,GO:0006807,GO:0007154,GO:0007165,GO:0007275,GO:0007623,GO:0008152,GO:0009058,GO:0009059,GO:0009719,GO:0009725,GO:0009733,GO:0009734,GO:0009755,GO:0009791,GO:0009845,GO:0009850,GO:0009851,GO:0009889,GO:0009908,GO:0009909,GO:0009987,GO:0010033,GO:0010467,GO:0010468,GO:0010556,GO:0010600,GO:0010817,GO:0016070,GO:0018130,GO:0019219,GO:0019222,GO:0019438,GO:0022414,GO:0023052,GO:0031323,GO:0031326,GO:0032350,GO:0032501,GO:0032502,GO:0032774,GO:0032870,GO:0034641,GO:0034654,GO:0042221,GO:0042445,GO:0042446,GO:0043170,GO:0044237,GO:0044238,GO:0044249,GO:0044271,GO:0046483,GO:0046885,GO:0048367,GO:0048511,GO:0048580,GO:0048608,GO:0048731,GO:0048831,GO:0048856,GO:0050789,GO:0050793,GO:0050794,GO:0050896,GO:0051171,GO:0051239,GO:0051252,GO:0051716,GO:0060255,GO:0061458,GO:0065007,GO:0065008,GO:0070887,GO:0071310,GO:0071365,GO:0071495,GO:0071704,GO:0080090,GO:0090304,GO:0090351,GO:0090354,GO:0090567,GO:1901360,GO:1901362,GO:1901576,GO:2000026,GO:2000241,GO:2001141	reproduction,developmental process involved in reproduction,nucleobase-containing compound metabolic process,DNA-templated transcription,regulation of DNA-templated transcription,cellular aromatic compound metabolic process,nitrogen compound metabolic process,cell communication,signal transduction,multicellular organism development,circadian rhythm,metabolic process,biosynthetic process,macromolecule biosynthetic process,response to endogenous stimulus,response to hormone,response to auxin,auxin-activated signaling pathway,hormone-mediated signaling pathway,post-embryonic development,seed germination,auxin metabolic process,auxin biosynthetic process,regulation of biosynthetic process,flower development,regulation of flower development,cellular process,response to organic substance,gene expression,regulation of gene expression,regulation of macromolecule biosynthetic process,regulation of auxin biosynthetic process,regulation of hormone levels,RNA metabolic process,heterocycle biosynthetic process,regulation of nucleobase-containing compound metabolic process,regulation of metabolic process,aromatic compound biosynthetic process,reproductive process,signaling,regulation of cellular metabolic process,regulation of cellular biosynthetic process,regulation of hormone metabolic process,multicellular organismal process,developmental process,RNA biosynthetic process,cellular response to hormone stimulus,cellular nitrogen compound metabolic process,nucleobase-containing compound biosynthetic process,response to chemical,hormone metabolic process,hormone biosynthetic process,macromolecule metabolic process,cellular metabolic process,primary metabolic process,cellular biosynthetic process,cellular nitrogen compound biosynthetic process,heterocycle metabolic process,regulation of hormone biosynthetic process,shoot system development,rhythmic process,regulation of post-embryonic development,reproductive structure development,system development,regulation of shoot system development,anatomical structure development,regulation of biological process,regulation of developmental process,regulation of cellular process,response to stimulus,regulation of nitrogen compound metabolic process,regulation of multicellular organismal process,regulation of RNA metabolic process,cellular response to stimulus,regulation of macromolecule metabolic process,reproductive system development,biological regulation,regulation of biological quality,cellular response to chemical stimulus,cellular response to organic substance,cellular response to auxin stimulus,cellular response to endogenous stimulus,organic substance metabolic process,regulation of primary metabolic process,nucleic acid metabolic process,seedling development,regulation of auxin metabolic process,reproductive shoot system development,organic cyclic compound metabolic process,organic cyclic compound biosynthetic process,organic substance biosynthetic process,regulation of multicellular organismal development,regulation of reproductive process,regulation of RNA biosynthetic process	cortexuncolonized2_Cluster_5	cortexuncolonized2	1	356	435	1.44964e-102	0.434132	0.0330434	5.49846e-05	0.172444	0.0442617	638	145	Protein REVEILLE 1 (AHRD V3.3 *** A0A2G2XWA2_CAPAN)
Solyc10g038000.3	known_TF	GO:0006807,GO:0008152,GO:0009987,GO:0016567,GO:0019538,GO:0032446,GO:0036211,GO:0043170,GO:0043412,GO:0043687,GO:0044237,GO:0044238,GO:0070647,GO:0071704,GO:1901564	nitrogen compound metabolic process,metabolic process,cellular process,protein ubiquitination,protein metabolic process,protein modification by small protein conjugation,protein modification process,macromolecule metabolic process,macromolecule modification,post-translational protein modification,cellular metabolic process,primary metabolic process,protein modification by small protein conjugation or removal,organic substance metabolic process,organonitrogen compound metabolic process	cortexuncolonized2_Cluster_5	cortexuncolonized2	0	356	538	7.94994e-74	0.536926	0.0334929	8.0489e-05	0.205329		639	144	Zinc finger transcription factor 57
Solyc08g060840.1	known_TF	GO:0006139,GO:0006351,GO:0006355,GO:0006725,GO:0006807,GO:0007154,GO:0007165,GO:0007275,GO:0007623,GO:0008152,GO:0009058,GO:0009059,GO:0009314,GO:0009416,GO:0009628,GO:0009639,GO:0009889,GO:0009891,GO:0009893,GO:0009987,GO:0010017,GO:0010018,GO:0010150,GO:0010218,GO:0010467,GO:0010468,GO:0010556,GO:0010557,GO:0010604,GO:0016070,GO:0018130,GO:0019219,GO:0019222,GO:0019438,GO:0023052,GO:0031323,GO:0031325,GO:0031326,GO:0031328,GO:0032501,GO:0032502,GO:0032774,GO:0034641,GO:0034654,GO:0042752,GO:0042753,GO:0043170,GO:0044237,GO:0044238,GO:0044249,GO:0044271,GO:0045893,GO:0045935,GO:0046483,GO:0048366,GO:0048367,GO:0048511,GO:0048518,GO:0048519,GO:0048522,GO:0048731,GO:0048827,GO:0048856,GO:0050789,GO:0050793,GO:0050794,GO:0050896,GO:0051093,GO:0051171,GO:0051173,GO:0051252,GO:0051254,GO:0051716,GO:0060255,GO:0065007,GO:0071214,GO:0071478,GO:0071482,GO:0071489,GO:0071490,GO:0071704,GO:0080090,GO:0090304,GO:0090693,GO:0099402,GO:0104004,GO:1900055,GO:1900056,GO:1901360,GO:1901362,GO:1901576,GO:1902680,GO:2001141	nucleobase-containing compound metabolic process,DNA-templated transcription,regulation of DNA-templated transcription,cellular aromatic compound metabolic process,nitrogen compound metabolic process,cell communication,signal transduction,multicellular organism development,circadian rhythm,metabolic process,biosynthetic process,macromolecule biosynthetic process,response to radiation,response to light stimulus,response to abiotic stimulus,response to red or far red light,regulation of biosynthetic process,positive regulation of biosynthetic process,positive regulation of metabolic process,cellular process,red or far-red light signaling pathway,far-red light signaling pathway,leaf senescence,response to far red light,gene expression,regulation of gene expression,regulation of macromolecule biosynthetic process,positive regulation of macromolecule biosynthetic process,positive regulation of macromolecule metabolic process,RNA metabolic process,heterocycle biosynthetic process,regulation of nucleobase-containing compound metabolic process,regulation of metabolic process,aromatic compound biosynthetic process,signaling,regulation of cellular metabolic process,positive regulation of cellular metabolic process,regulation of cellular biosynthetic process,positive regulation of cellular biosynthetic process,multicellular organismal process,developmental process,RNA biosynthetic process,cellular nitrogen compound metabolic process,nucleobase-containing compound biosynthetic process,regulation of circadian rhythm,positive regulation of circadian rhythm,macromolecule metabolic process,cellular metabolic process,primary metabolic process,cellular biosynthetic process,cellular nitrogen compound biosynthetic process,positive regulation of DNA-templated transcription,positive regulation of nucleobase-containing compound metabolic process,heterocycle metabolic process,leaf development,shoot system development,rhythmic process,positive regulation of biological process,negative regulation of biological process,positive regulation of cellular process,system development,phyllome development,anatomical structure development,regulation of biological process,regulation of developmental process,regulation of cellular process,response to stimulus,negative regulation of developmental process,regulation of nitrogen compound metabolic process,positive regulation of nitrogen compound metabolic process,regulation of RNA metabolic process,positive regulation of RNA metabolic process,cellular response to stimulus,regulation of macromolecule metabolic process,biological regulation,cellular response to abiotic stimulus,cellular response to radiation,cellular response to light stimulus,cellular response to red or far red light,cellular response to far red light,organic substance metabolic process,regulation of primary metabolic process,nucleic acid metabolic process,plant organ senescence,plant organ development,cellular response to environmental stimulus,regulation of leaf senescence,negative regulation of leaf senescence,organic cyclic compound metabolic process,organic cyclic compound biosynthetic process,organic substance biosynthetic process,positive regulation of RNA biosynthetic process,regulation of RNA biosynthetic process	maturearb_Cluster_32	maturearb	0	374	459	5.94558e-35	0.479123	0.0332816	0.000105796	0.49605		640	45	Protein FAR-RED IMPAIRED RESPONSE 1 (AHRD V3.3 *** A0A2G2X5B3_CAPBA)
Solyc11g065110.2	unknown_TF	-	-	cortexuncolonized2_Cluster_5	cortexuncolonized2	1	356	447	5.30151e-88	0.446108	0.0330138	6.76798e-05	0.149917	0.00384935	641	151	Homeobox domain-containing protein (AHRD V3.3 *** A0A1Q3B258_CEPFO)
Solyc08g062200.3	unknown_TF	-	-	maturearb_Cluster_32	maturearb	0	374	419	5.00209e-64	0.43737	0.0335081	0.000114039	0.262038		642	51	Plant regulator RWP-RK (AHRD V3.3 *** A0A1R3H9J6_COCAP)
Solyc08g062200.3	unknown_TF	-	-	developingarb_Cluster_31	developingarb	0	474	502	2.91051e-85	0.437663	0.0335081	0.000114039	0.199645		643	108	Plant regulator RWP-RK (AHRD V3.3 *** A0A1R3H9J6_COCAP)
Solyc02g090820.3	known_TF	GO:0001101,GO:0006139,GO:0006351,GO:0006355,GO:0006357,GO:0006366,GO:0006725,GO:0006807,GO:0006950,GO:0008152,GO:0009058,GO:0009059,GO:0009266,GO:0009408,GO:0009414,GO:0009415,GO:0009628,GO:0009889,GO:0009890,GO:0009892,GO:0009987,GO:0010033,GO:0010035,GO:0010467,GO:0010468,GO:0010556,GO:0010558,GO:0010605,GO:0016070,GO:0018130,GO:0019219,GO:0019222,GO:0019438,GO:0031323,GO:0031324,GO:0031326,GO:0031327,GO:0032774,GO:0034641,GO:0034654,GO:0042221,GO:0043170,GO:0044237,GO:0044238,GO:0044249,GO:0044271,GO:0045892,GO:0045934,GO:0046483,GO:0048519,GO:0048523,GO:0050789,GO:0050794,GO:0050896,GO:0051171,GO:0051172,GO:0051252,GO:0051253,GO:0060255,GO:0065007,GO:0071704,GO:0080090,GO:0090304,GO:1901360,GO:1901362,GO:1901576,GO:1901700,GO:1902074,GO:1902679,GO:2001141	response to acid chemical,nucleobase-containing compound metabolic process,DNA-templated transcription,regulation of DNA-templated transcription,regulation of transcription by RNA polymerase II,transcription by RNA polymerase II,cellular aromatic compound metabolic process,nitrogen compound metabolic process,response to stress,metabolic process,biosynthetic process,macromolecule biosynthetic process,response to temperature stimulus,response to heat,response to water deprivation,response to water,response to abiotic stimulus,regulation of biosynthetic process,negative regulation of biosynthetic process,negative regulation of metabolic process,cellular process,response to organic substance,response to inorganic substance,gene expression,regulation of gene expression,regulation of macromolecule biosynthetic process,negative regulation of macromolecule biosynthetic process,negative regulation of macromolecule metabolic process,RNA metabolic process,heterocycle biosynthetic process,regulation of nucleobase-containing compound metabolic process,regulation of metabolic process,aromatic compound biosynthetic process,regulation of cellular metabolic process,negative regulation of cellular metabolic process,regulation of cellular biosynthetic process,negative regulation of cellular biosynthetic process,RNA biosynthetic process,cellular nitrogen compound metabolic process,nucleobase-containing compound biosynthetic process,response to chemical,macromolecule metabolic process,cellular metabolic process,primary metabolic process,cellular biosynthetic process,cellular nitrogen compound biosynthetic process,negative regulation of DNA-templated transcription,negative regulation of nucleobase-containing compound metabolic process,heterocycle metabolic process,negative regulation of biological process,negative regulation of cellular process,regulation of biological process,regulation of cellular process,response to stimulus,regulation of nitrogen compound metabolic process,negative regulation of nitrogen compound metabolic process,regulation of RNA metabolic process,negative regulation of RNA metabolic process,regulation of macromolecule metabolic process,biological regulation,organic substance metabolic process,regulation of primary metabolic process,nucleic acid metabolic process,organic cyclic compound metabolic process,organic cyclic compound biosynthetic process,organic substance biosynthetic process,response to oxygen-containing compound,response to salt,negative regulation of RNA biosynthetic process,regulation of RNA biosynthetic process	presymbiotic_Cluster_30	presymbiotic	0	437	563	3.2284e-84	0.505386	0.0335996	0.000105993	0.138992		644	126	Heat stress transcription factor B-1 (AHRD V3.3 *** A0A2G3D8M4_CAPCH)
Solyc08g081400.4	known_TF	GO:0000003,GO:0003006,GO:0006139,GO:0006351,GO:0006355,GO:0006725,GO:0006807,GO:0007275,GO:0008152,GO:0009058,GO:0009059,GO:0009791,GO:0009889,GO:0009908,GO:0009987,GO:0010467,GO:0010468,GO:0010556,GO:0016070,GO:0018130,GO:0019219,GO:0019222,GO:0019438,GO:0022414,GO:0031323,GO:0031326,GO:0032501,GO:0032502,GO:0032774,GO:0034641,GO:0034654,GO:0035670,GO:0043170,GO:0044237,GO:0044238,GO:0044249,GO:0044271,GO:0046483,GO:0048367,GO:0048437,GO:0048438,GO:0048440,GO:0048467,GO:0048481,GO:0048608,GO:0048731,GO:0048827,GO:0048856,GO:0050789,GO:0050794,GO:0051171,GO:0051252,GO:0060255,GO:0061458,GO:0065007,GO:0071704,GO:0080090,GO:0090304,GO:0090567,GO:0099402,GO:1901360,GO:1901362,GO:1901576,GO:2001141	reproduction,developmental process involved in reproduction,nucleobase-containing compound metabolic process,DNA-templated transcription,regulation of DNA-templated transcription,cellular aromatic compound metabolic process,nitrogen compound metabolic process,multicellular organism development,metabolic process,biosynthetic process,macromolecule biosynthetic process,post-embryonic development,regulation of biosynthetic process,flower development,cellular process,gene expression,regulation of gene expression,regulation of macromolecule biosynthetic process,RNA metabolic process,heterocycle biosynthetic process,regulation of nucleobase-containing compound metabolic process,regulation of metabolic process,aromatic compound biosynthetic process,reproductive process,regulation of cellular metabolic process,regulation of cellular biosynthetic process,multicellular organismal process,developmental process,RNA biosynthetic process,cellular nitrogen compound metabolic process,nucleobase-containing compound biosynthetic process,plant-type ovary development,macromolecule metabolic process,cellular metabolic process,primary metabolic process,cellular biosynthetic process,cellular nitrogen compound biosynthetic process,heterocycle metabolic process,shoot system development,floral organ development,floral whorl development,carpel development,gynoecium development,plant ovule development,reproductive structure development,system development,phyllome development,anatomical structure development,regulation of biological process,regulation of cellular process,regulation of nitrogen compound metabolic process,regulation of RNA metabolic process,regulation of macromolecule metabolic process,reproductive system development,biological regulation,organic substance metabolic process,regulation of primary metabolic process,nucleic acid metabolic process,reproductive shoot system development,plant organ development,organic cyclic compound metabolic process,organic cyclic compound biosynthetic process,organic substance biosynthetic process,regulation of RNA biosynthetic process	developingarb_Cluster_31	developingarb	0	474	521	7.85559e-61	0.454228	0.0340175	0.00010121	0.175474		645	111	bell-like homeodomain protein 3
Solyc01g106170.4	known_TF	GO:0006139,GO:0006351,GO:0006355,GO:0006357,GO:0006366,GO:0006725,GO:0006807,GO:0008152,GO:0009058,GO:0009059,GO:0009889,GO:0009891,GO:0009893,GO:0009987,GO:0010467,GO:0010468,GO:0010556,GO:0010557,GO:0010604,GO:0016070,GO:0018130,GO:0019219,GO:0019222,GO:0019438,GO:0031323,GO:0031325,GO:0031326,GO:0031328,GO:0032774,GO:0034641,GO:0034654,GO:0043170,GO:0044237,GO:0044238,GO:0044249,GO:0044271,GO:0045893,GO:0045935,GO:0045944,GO:0046483,GO:0048518,GO:0048522,GO:0050789,GO:0050794,GO:0051171,GO:0051173,GO:0051252,GO:0051254,GO:0060255,GO:0065007,GO:0071704,GO:0080090,GO:0090304,GO:1901360,GO:1901362,GO:1901576,GO:1902680,GO:2001141	nucleobase-containing compound metabolic process,DNA-templated transcription,regulation of DNA-templated transcription,regulation of transcription by RNA polymerase II,transcription by RNA polymerase II,cellular aromatic compound metabolic process,nitrogen compound metabolic process,metabolic process,biosynthetic process,macromolecule biosynthetic process,regulation of biosynthetic process,positive regulation of biosynthetic process,positive regulation of metabolic process,cellular process,gene expression,regulation of gene expression,regulation of macromolecule biosynthetic process,positive regulation of macromolecule biosynthetic process,positive regulation of macromolecule metabolic process,RNA metabolic process,heterocycle biosynthetic process,regulation of nucleobase-containing compound metabolic process,regulation of metabolic process,aromatic compound biosynthetic process,regulation of cellular metabolic process,positive regulation of cellular metabolic process,regulation of cellular biosynthetic process,positive regulation of cellular biosynthetic process,RNA biosynthetic process,cellular nitrogen compound metabolic process,nucleobase-containing compound biosynthetic process,macromolecule metabolic process,cellular metabolic process,primary metabolic process,cellular biosynthetic process,cellular nitrogen compound biosynthetic process,positive regulation of DNA-templated transcription,positive regulation of nucleobase-containing compound metabolic process,positive regulation of transcription by RNA polymerase II,heterocycle metabolic process,positive regulation of biological process,positive regulation of cellular process,regulation of biological process,regulation of cellular process,regulation of nitrogen compound metabolic process,positive regulation of nitrogen compound metabolic process,regulation of RNA metabolic process,positive regulation of RNA metabolic process,regulation of macromolecule metabolic process,biological regulation,organic substance metabolic process,regulation of primary metabolic process,nucleic acid metabolic process,organic cyclic compound metabolic process,organic cyclic compound biosynthetic process,organic substance biosynthetic process,positive regulation of RNA biosynthetic process,regulation of RNA biosynthetic process	cortexuncolonized2_Cluster_5	cortexuncolonized2	0	356	483	2.3107e-86	0.482036	0.0336762	9.11104e-05	0.183374		646	138	MADS box transcription factor AGAMOUS (AHRD V3.3 *-* A0A1Q1NK16_PAELC)
Solyc06g066370.4	known_TF	GO:0001101,GO:0006139,GO:0006351,GO:0006355,GO:0006725,GO:0006807,GO:0006950,GO:0006970,GO:0007154,GO:0007165,GO:0008152,GO:0009058,GO:0009059,GO:0009266,GO:0009408,GO:0009409,GO:0009414,GO:0009415,GO:0009628,GO:0009651,GO:0009719,GO:0009725,GO:0009737,GO:0009738,GO:0009739,GO:0009740,GO:0009755,GO:0009787,GO:0009788,GO:0009889,GO:0009891,GO:0009893,GO:0009937,GO:0009938,GO:0009966,GO:0009968,GO:0009987,GO:0010033,GO:0010035,GO:0010286,GO:0010467,GO:0010468,GO:0010476,GO:0010556,GO:0010557,GO:0010604,GO:0010646,GO:0010648,GO:0016070,GO:0018130,GO:0019219,GO:0019222,GO:0019438,GO:0023051,GO:0023052,GO:0023057,GO:0031323,GO:0031325,GO:0031326,GO:0031328,GO:0032774,GO:0032870,GO:0033554,GO:0033993,GO:0034605,GO:0034641,GO:0034654,GO:0042221,GO:0043170,GO:0044237,GO:0044238,GO:0044249,GO:0044271,GO:0045893,GO:0045935,GO:0046483,GO:0048518,GO:0048519,GO:0048522,GO:0048523,GO:0048583,GO:0048585,GO:0050789,GO:0050794,GO:0050896,GO:0051171,GO:0051173,GO:0051252,GO:0051254,GO:0051716,GO:0060255,GO:0065007,GO:0070370,GO:0070887,GO:0071215,GO:0071310,GO:0071370,GO:0071396,GO:0071495,GO:0071704,GO:0080090,GO:0090304,GO:0097305,GO:0097306,GO:1901360,GO:1901362,GO:1901419,GO:1901420,GO:1901576,GO:1901700,GO:1901701,GO:1902074,GO:1902680,GO:1905957,GO:1905958,GO:2001141	response to acid chemical,nucleobase-containing compound metabolic process,DNA-templated transcription,regulation of DNA-templated transcription,cellular aromatic compound metabolic process,nitrogen compound metabolic process,response to stress,response to osmotic stress,cell communication,signal transduction,metabolic process,biosynthetic process,macromolecule biosynthetic process,response to temperature stimulus,response to heat,response to cold,response to water deprivation,response to water,response to abiotic stimulus,response to salt stress,response to endogenous stimulus,response to hormone,response to abscisic acid,abscisic acid-activated signaling pathway,response to gibberellin,gibberellic acid mediated signaling pathway,hormone-mediated signaling pathway,regulation of abscisic acid-activated signaling pathway,negative regulation of abscisic acid-activated signaling pathway,regulation of biosynthetic process,positive regulation of biosynthetic process,positive regulation of metabolic process,regulation of gibberellic acid mediated signaling pathway,negative regulation of gibberellic acid mediated signaling pathway,regulation of signal transduction,negative regulation of signal transduction,cellular process,response to organic substance,response to inorganic substance,heat acclimation,gene expression,regulation of gene expression,gibberellin mediated signaling pathway,regulation of macromolecule biosynthetic process,positive regulation of macromolecule biosynthetic process,positive regulation of macromolecule metabolic process,regulation of cell communication,negative regulation of cell communication,RNA metabolic process,heterocycle biosynthetic process,regulation of nucleobase-containing compound metabolic process,regulation of metabolic process,aromatic compound biosynthetic process,regulation of signaling,signaling,negative regulation of signaling,regulation of cellular metabolic process,positive regulation of cellular metabolic process,regulation of cellular biosynthetic process,positive regulation of cellular biosynthetic process,RNA biosynthetic process,cellular response to hormone stimulus,cellular response to stress,response to lipid,cellular response to heat,cellular nitrogen compound metabolic process,nucleobase-containing compound biosynthetic process,response to chemical,macromolecule metabolic process,cellular metabolic process,primary metabolic process,cellular biosynthetic process,cellular nitrogen compound biosynthetic process,positive regulation of DNA-templated transcription,positive regulation of nucleobase-containing compound metabolic process,heterocycle metabolic process,positive regulation of biological process,negative regulation of biological process,positive regulation of cellular process,negative regulation of cellular process,regulation of response to stimulus,negative regulation of response to stimulus,regulation of biological process,regulation of cellular process,response to stimulus,regulation of nitrogen compound metabolic process,positive regulation of nitrogen compound metabolic process,regulation of RNA metabolic process,positive regulation of RNA metabolic process,cellular response to stimulus,regulation of macromolecule metabolic process,biological regulation,cellular heat acclimation,cellular response to chemical stimulus,cellular response to abscisic acid stimulus,cellular response to organic substance,cellular response to gibberellin stimulus,cellular response to lipid,cellular response to endogenous stimulus,organic substance metabolic process,regulation of primary metabolic process,nucleic acid metabolic process,response to alcohol,cellular response to alcohol,organic cyclic compound metabolic process,organic cyclic compound biosynthetic process,regulation of response to alcohol,negative regulation of response to alcohol,organic substance biosynthetic process,response to oxygen-containing compound,cellular response to oxygen-containing compound,response to salt,positive regulation of RNA biosynthetic process,regulation of cellular response to alcohol,negative regulation of cellular response to alcohol,regulation of RNA biosynthetic process	maturearb_Cluster_32	maturearb	0	374	484	3.58757e-16	0.505219	0.0328962	0.000175924	0.300693		647	41	WRKY transcription factor 31
Solyc05g056040.3	known_TF	GO:0006139,GO:0006351,GO:0006355,GO:0006725,GO:0006807,GO:0008152,GO:0009058,GO:0009059,GO:0009719,GO:0009725,GO:0009889,GO:0009987,GO:0010033,GO:0010467,GO:0010468,GO:0010556,GO:0016070,GO:0018130,GO:0019219,GO:0019222,GO:0019438,GO:0031323,GO:0031326,GO:0032774,GO:0034641,GO:0034654,GO:0042221,GO:0043170,GO:0044237,GO:0044238,GO:0044249,GO:0044271,GO:0046483,GO:0050789,GO:0050794,GO:0050896,GO:0051171,GO:0051252,GO:0060255,GO:0065007,GO:0071704,GO:0080090,GO:0090304,GO:1901360,GO:1901362,GO:1901576,GO:2001141	nucleobase-containing compound metabolic process,DNA-templated transcription,regulation of DNA-templated transcription,cellular aromatic compound metabolic process,nitrogen compound metabolic process,metabolic process,biosynthetic process,macromolecule biosynthetic process,response to endogenous stimulus,response to hormone,regulation of biosynthetic process,cellular process,response to organic substance,gene expression,regulation of gene expression,regulation of macromolecule biosynthetic process,RNA metabolic process,heterocycle biosynthetic process,regulation of nucleobase-containing compound metabolic process,regulation of metabolic process,aromatic compound biosynthetic process,regulation of cellular metabolic process,regulation of cellular biosynthetic process,RNA biosynthetic process,cellular nitrogen compound metabolic process,nucleobase-containing compound biosynthetic process,response to chemical,macromolecule metabolic process,cellular metabolic process,primary metabolic process,cellular biosynthetic process,cellular nitrogen compound biosynthetic process,heterocycle metabolic process,regulation of biological process,regulation of cellular process,response to stimulus,regulation of nitrogen compound metabolic process,regulation of RNA metabolic process,regulation of macromolecule metabolic process,biological regulation,organic substance metabolic process,regulation of primary metabolic process,nucleic acid metabolic process,organic cyclic compound metabolic process,organic cyclic compound biosynthetic process,organic substance biosynthetic process,regulation of RNA biosynthetic process	cortexuncolonized1_Cluster_2	cortexuncolonized1	0	374	562	8.29235e-113	0.562563	0.0334777	6.56725e-05	0.129741		648	177	Auxin Response Factor 24
Solyc06g063070.3	known_TF	GO:0000160,GO:0001101,GO:0001666,GO:0003032,GO:0006139,GO:0006351,GO:0006355,GO:0006725,GO:0006807,GO:0006950,GO:0006952,GO:0007154,GO:0007165,GO:0007275,GO:0008152,GO:0009058,GO:0009059,GO:0009414,GO:0009415,GO:0009593,GO:0009628,GO:0009719,GO:0009723,GO:0009725,GO:0009755,GO:0009873,GO:0009889,GO:0009966,GO:0009987,GO:0010033,GO:0010035,GO:0010104,GO:0010467,GO:0010468,GO:0010556,GO:0010646,GO:0016070,GO:0018130,GO:0019219,GO:0019222,GO:0019438,GO:0022622,GO:0023051,GO:0023052,GO:0031323,GO:0031326,GO:0032501,GO:0032502,GO:0032774,GO:0032870,GO:0034641,GO:0034654,GO:0035556,GO:0036293,GO:0042221,GO:0043170,GO:0044237,GO:0044238,GO:0044249,GO:0044271,GO:0046483,GO:0048364,GO:0048583,GO:0048731,GO:0048856,GO:0050789,GO:0050793,GO:0050794,GO:0050896,GO:0051171,GO:0051252,GO:0051606,GO:0051716,GO:0060255,GO:0065007,GO:0070297,GO:0070482,GO:0070483,GO:0070887,GO:0071310,GO:0071369,GO:0071495,GO:0071704,GO:0080090,GO:0090304,GO:0099402,GO:1901360,GO:1901362,GO:1901576,GO:1901700,GO:1902074,GO:1902531,GO:2000280,GO:2001141	phosphorelay signal transduction system,response to acid chemical,response to hypoxia,detection of oxygen,nucleobase-containing compound metabolic process,DNA-templated transcription,regulation of DNA-templated transcription,cellular aromatic compound metabolic process,nitrogen compound metabolic process,response to stress,defense response,cell communication,signal transduction,multicellular organism development,metabolic process,biosynthetic process,macromolecule biosynthetic process,response to water deprivation,response to water,detection of chemical stimulus,response to abiotic stimulus,response to endogenous stimulus,response to ethylene,response to hormone,hormone-mediated signaling pathway,ethylene-activated signaling pathway,regulation of biosynthetic process,regulation of signal transduction,cellular process,response to organic substance,response to inorganic substance,regulation of ethylene-activated signaling pathway,gene expression,regulation of gene expression,regulation of macromolecule biosynthetic process,regulation of cell communication,RNA metabolic process,heterocycle biosynthetic process,regulation of nucleobase-containing compound metabolic process,regulation of metabolic process,aromatic compound biosynthetic process,root system development,regulation of signaling,signaling,regulation of cellular metabolic process,regulation of cellular biosynthetic process,multicellular organismal process,developmental process,RNA biosynthetic process,cellular response to hormone stimulus,cellular nitrogen compound metabolic process,nucleobase-containing compound biosynthetic process,intracellular signal transduction,response to decreased oxygen levels,response to chemical,macromolecule metabolic process,cellular metabolic process,primary metabolic process,cellular biosynthetic process,cellular nitrogen compound biosynthetic process,heterocycle metabolic process,root development,regulation of response to stimulus,system development,anatomical structure development,regulation of biological process,regulation of developmental process,regulation of cellular process,response to stimulus,regulation of nitrogen compound metabolic process,regulation of RNA metabolic process,detection of stimulus,cellular response to stimulus,regulation of macromolecule metabolic process,biological regulation,regulation of phosphorelay signal transduction system,response to oxygen levels,detection of hypoxia,cellular response to chemical stimulus,cellular response to organic substance,cellular response to ethylene stimulus,cellular response to endogenous stimulus,organic substance metabolic process,regulation of primary metabolic process,nucleic acid metabolic process,plant organ development,organic cyclic compound metabolic process,organic cyclic compound biosynthetic process,organic substance biosynthetic process,response to oxygen-containing compound,response to salt,regulation of intracellular signal transduction,regulation of root development,regulation of RNA biosynthetic process	cortexuncolonized2_Cluster_5	cortexuncolonized2	0	356	533	3.25412e-104	0.531936	0.0330286	7.53018e-05	0.234823		649	131	Ethylene Response Factor A.3
Solyc08g007190.3	known_TF	GO:0006139,GO:0006351,GO:0006355,GO:0006725,GO:0006807,GO:0008152,GO:0009058,GO:0009059,GO:0009889,GO:0009987,GO:0010467,GO:0010468,GO:0010556,GO:0016070,GO:0018130,GO:0019219,GO:0019222,GO:0019438,GO:0031323,GO:0031326,GO:0032774,GO:0034641,GO:0034654,GO:0043170,GO:0044237,GO:0044238,GO:0044249,GO:0044271,GO:0046483,GO:0050789,GO:0050794,GO:0051171,GO:0051252,GO:0060255,GO:0065007,GO:0071704,GO:0080090,GO:0090304,GO:1901360,GO:1901362,GO:1901576,GO:2001141	nucleobase-containing compound metabolic process,DNA-templated transcription,regulation of DNA-templated transcription,cellular aromatic compound metabolic process,nitrogen compound metabolic process,metabolic process,biosynthetic process,macromolecule biosynthetic process,regulation of biosynthetic process,cellular process,gene expression,regulation of gene expression,regulation of macromolecule biosynthetic process,RNA metabolic process,heterocycle biosynthetic process,regulation of nucleobase-containing compound metabolic process,regulation of metabolic process,aromatic compound biosynthetic process,regulation of cellular metabolic process,regulation of cellular biosynthetic process,RNA biosynthetic process,cellular nitrogen compound metabolic process,nucleobase-containing compound biosynthetic process,macromolecule metabolic process,cellular metabolic process,primary metabolic process,cellular biosynthetic process,cellular nitrogen compound biosynthetic process,heterocycle metabolic process,regulation of biological process,regulation of cellular process,regulation of nitrogen compound metabolic process,regulation of RNA metabolic process,regulation of macromolecule metabolic process,biological regulation,organic substance metabolic process,regulation of primary metabolic process,nucleic acid metabolic process,organic cyclic compound metabolic process,organic cyclic compound biosynthetic process,organic substance biosynthetic process,regulation of RNA biosynthetic process	cortexuncolonized1_Cluster_2	cortexuncolonized1	1	374	512	1.05587e-112	0.512513	0.0327939	5.48696e-05	0.0849422	0.00743121	650	194	GATA transcription factor 26 (AHRD V3.3 *** A0A2G3APK4_CAPAN)
Solyc07g016180.3	known_TF	GO:0006139,GO:0006351,GO:0006355,GO:0006725,GO:0006807,GO:0007154,GO:0007165,GO:0008152,GO:0009058,GO:0009059,GO:0009719,GO:0009725,GO:0009733,GO:0009734,GO:0009755,GO:0009889,GO:0009987,GO:0010033,GO:0010467,GO:0010468,GO:0010556,GO:0016070,GO:0018130,GO:0019219,GO:0019222,GO:0019438,GO:0023052,GO:0031323,GO:0031326,GO:0032774,GO:0032870,GO:0034641,GO:0034654,GO:0042221,GO:0043170,GO:0044237,GO:0044238,GO:0044249,GO:0044271,GO:0046483,GO:0050789,GO:0050794,GO:0050896,GO:0051171,GO:0051252,GO:0051716,GO:0060255,GO:0065007,GO:0070887,GO:0071310,GO:0071365,GO:0071495,GO:0071704,GO:0080090,GO:0090304,GO:1901360,GO:1901362,GO:1901576,GO:2001141	nucleobase-containing compound metabolic process,DNA-templated transcription,regulation of DNA-templated transcription,cellular aromatic compound metabolic process,nitrogen compound metabolic process,cell communication,signal transduction,metabolic process,biosynthetic process,macromolecule biosynthetic process,response to endogenous stimulus,response to hormone,response to auxin,auxin-activated signaling pathway,hormone-mediated signaling pathway,regulation of biosynthetic process,cellular process,response to organic substance,gene expression,regulation of gene expression,regulation of macromolecule biosynthetic process,RNA metabolic process,heterocycle biosynthetic process,regulation of nucleobase-containing compound metabolic process,regulation of metabolic process,aromatic compound biosynthetic process,signaling,regulation of cellular metabolic process,regulation of cellular biosynthetic process,RNA biosynthetic process,cellular response to hormone stimulus,cellular nitrogen compound metabolic process,nucleobase-containing compound biosynthetic process,response to chemical,macromolecule metabolic process,cellular metabolic process,primary metabolic process,cellular biosynthetic process,cellular nitrogen compound biosynthetic process,heterocycle metabolic process,regulation of biological process,regulation of cellular process,response to stimulus,regulation of nitrogen compound metabolic process,regulation of RNA metabolic process,cellular response to stimulus,regulation of macromolecule metabolic process,biological regulation,cellular response to chemical stimulus,cellular response to organic substance,cellular response to auxin stimulus,cellular response to endogenous stimulus,organic substance metabolic process,regulation of primary metabolic process,nucleic acid metabolic process,organic cyclic compound metabolic process,organic cyclic compound biosynthetic process,organic substance biosynthetic process,regulation of RNA biosynthetic process	cortexuncolonized2_Cluster_5	cortexuncolonized2	0	356	491	2.53932e-37	0.49002	0.033877	0.000129157	0.139029		651	155	Auxin Response Factor 7A
Solyc01g079480.3	known_TF	GO:0006139,GO:0006351,GO:0006355,GO:0006725,GO:0006807,GO:0008152,GO:0009058,GO:0009059,GO:0009889,GO:0009891,GO:0009893,GO:0009987,GO:0010467,GO:0010468,GO:0010556,GO:0010557,GO:0010604,GO:0016070,GO:0018130,GO:0019219,GO:0019222,GO:0019438,GO:0031323,GO:0031325,GO:0031326,GO:0031328,GO:0032774,GO:0034641,GO:0034654,GO:0043170,GO:0044237,GO:0044238,GO:0044249,GO:0044271,GO:0045893,GO:0045935,GO:0046483,GO:0048518,GO:0048522,GO:0050789,GO:0050794,GO:0051171,GO:0051173,GO:0051252,GO:0051254,GO:0060255,GO:0065007,GO:0071704,GO:0080090,GO:0090304,GO:1901360,GO:1901362,GO:1901576,GO:1902680,GO:2001141	nucleobase-containing compound metabolic process,DNA-templated transcription,regulation of DNA-templated transcription,cellular aromatic compound metabolic process,nitrogen compound metabolic process,metabolic process,biosynthetic process,macromolecule biosynthetic process,regulation of biosynthetic process,positive regulation of biosynthetic process,positive regulation of metabolic process,cellular process,gene expression,regulation of gene expression,regulation of macromolecule biosynthetic process,positive regulation of macromolecule biosynthetic process,positive regulation of macromolecule metabolic process,RNA metabolic process,heterocycle biosynthetic process,regulation of nucleobase-containing compound metabolic process,regulation of metabolic process,aromatic compound biosynthetic process,regulation of cellular metabolic process,positive regulation of cellular metabolic process,regulation of cellular biosynthetic process,positive regulation of cellular biosynthetic process,RNA biosynthetic process,cellular nitrogen compound metabolic process,nucleobase-containing compound biosynthetic process,macromolecule metabolic process,cellular metabolic process,primary metabolic process,cellular biosynthetic process,cellular nitrogen compound biosynthetic process,positive regulation of DNA-templated transcription,positive regulation of nucleobase-containing compound metabolic process,heterocycle metabolic process,positive regulation of biological process,positive regulation of cellular process,regulation of biological process,regulation of cellular process,regulation of nitrogen compound metabolic process,positive regulation of nitrogen compound metabolic process,regulation of RNA metabolic process,positive regulation of RNA metabolic process,regulation of macromolecule metabolic process,biological regulation,organic substance metabolic process,regulation of primary metabolic process,nucleic acid metabolic process,organic cyclic compound metabolic process,organic cyclic compound biosynthetic process,organic substance biosynthetic process,positive regulation of RNA biosynthetic process,regulation of RNA biosynthetic process	cortexuncolonized1_Cluster_2	cortexuncolonized1	0	374	494	1.7831e-57	0.494494	0.034478	0.000105251	0.103932		652	162	BZIP transcription factor (AHRD V3.3 *** C0LQL1_9CARY)
Solyc01g009070.3	known_TF	GO:0007275,GO:0009555,GO:0032501,GO:0032502,GO:0048229,GO:0048856,GO:0055046	multicellular organism development,pollen development,multicellular organismal process,developmental process,gametophyte development,anatomical structure development,microgametogenesis	cortexuncolonized2_Cluster_5	cortexuncolonized2	0	356	495	1.05563e-93	0.494012	0.0339237	7.22661e-05	0.176332		653	146	gamyb-like 1
Solyc04g082820.4	known_TF	GO:0006082,GO:0006139,GO:0006325,GO:0006338,GO:0006351,GO:0006355,GO:0006357,GO:0006366,GO:0006725,GO:0006790,GO:0006807,GO:0006996,GO:0008152,GO:0009058,GO:0009059,GO:0009889,GO:0009890,GO:0009892,GO:0009987,GO:0010467,GO:0010468,GO:0010556,GO:0010558,GO:0010605,GO:0010629,GO:0016043,GO:0016070,GO:0016143,GO:0018130,GO:0019219,GO:0019222,GO:0019438,GO:0019748,GO:0019757,GO:0019760,GO:0031323,GO:0031324,GO:0031326,GO:0031327,GO:0031507,GO:0032774,GO:0034641,GO:0034654,GO:0040029,GO:0043170,GO:0043436,GO:0043933,GO:0044237,GO:0044238,GO:0044249,GO:0044271,GO:0044281,GO:0045814,GO:0045892,GO:0045934,GO:0046483,GO:0048519,GO:0048523,GO:0050789,GO:0050794,GO:0051171,GO:0051172,GO:0051252,GO:0051253,GO:0051276,GO:0060255,GO:0065007,GO:0070828,GO:0071704,GO:0071824,GO:0071840,GO:0080090,GO:0090304,GO:1901135,GO:1901360,GO:1901362,GO:1901564,GO:1901576,GO:1901657,GO:1902679,GO:2001141	organic acid metabolic process,nucleobase-containing compound metabolic process,chromatin organization,chromatin remodeling,DNA-templated transcription,regulation of DNA-templated transcription,regulation of transcription by RNA polymerase II,transcription by RNA polymerase II,cellular aromatic compound metabolic process,sulfur compound metabolic process,nitrogen compound metabolic process,organelle organization,metabolic process,biosynthetic process,macromolecule biosynthetic process,regulation of biosynthetic process,negative regulation of biosynthetic process,negative regulation of metabolic process,cellular process,gene expression,regulation of gene expression,regulation of macromolecule biosynthetic process,negative regulation of macromolecule biosynthetic process,negative regulation of macromolecule metabolic process,negative regulation of gene expression,cellular component organization,RNA metabolic process,S-glycoside metabolic process,heterocycle biosynthetic process,regulation of nucleobase-containing compound metabolic process,regulation of metabolic process,aromatic compound biosynthetic process,secondary metabolic process,glycosinolate metabolic process,glucosinolate metabolic process,regulation of cellular metabolic process,negative regulation of cellular metabolic process,regulation of cellular biosynthetic process,negative regulation of cellular biosynthetic process,heterochromatin formation,RNA biosynthetic process,cellular nitrogen compound metabolic process,nucleobase-containing compound biosynthetic process,epigenetic regulation of gene expression,macromolecule metabolic process,oxoacid metabolic process,protein-containing complex organization,cellular metabolic process,primary metabolic process,cellular biosynthetic process,cellular nitrogen compound biosynthetic process,small molecule metabolic process,negative regulation of gene expression, epigenetic,negative regulation of DNA-templated transcription,negative regulation of nucleobase-containing compound metabolic process,heterocycle metabolic process,negative regulation of biological process,negative regulation of cellular process,regulation of biological process,regulation of cellular process,regulation of nitrogen compound metabolic process,negative regulation of nitrogen compound metabolic process,regulation of RNA metabolic process,negative regulation of RNA metabolic process,chromosome organization,regulation of macromolecule metabolic process,biological regulation,heterochromatin organization,organic substance metabolic process,protein-DNA complex organization,cellular component organization or biogenesis,regulation of primary metabolic process,nucleic acid metabolic process,carbohydrate derivative metabolic process,organic cyclic compound metabolic process,organic cyclic compound biosynthetic process,organonitrogen compound metabolic process,organic substance biosynthetic process,glycosyl compound metabolic process,negative regulation of RNA biosynthetic process,regulation of RNA biosynthetic process	cortexuncolonized2_Cluster_5	cortexuncolonized2	0	356	526	4.17584e-74	0.52495	0.0333116	7.7029e-05	0.293878		654	137	ARID/BRIGHT DNA-binding domain (AHRD V3.3 *-* A0A200PS47_9MAGN)
Solyc05g020020.4	known_TF	GO:0000003,GO:0003006,GO:0006139,GO:0006351,GO:0006355,GO:0006725,GO:0006807,GO:0007275,GO:0007623,GO:0008152,GO:0009058,GO:0009059,GO:0009314,GO:0009416,GO:0009628,GO:0009648,GO:0009791,GO:0009889,GO:0009987,GO:0010228,GO:0010467,GO:0010468,GO:0010556,GO:0016070,GO:0018130,GO:0019219,GO:0019222,GO:0019438,GO:0022414,GO:0031323,GO:0031326,GO:0032501,GO:0032502,GO:0032774,GO:0034641,GO:0034654,GO:0043170,GO:0044237,GO:0044238,GO:0044249,GO:0044271,GO:0046483,GO:0048511,GO:0048519,GO:0048571,GO:0048573,GO:0048574,GO:0048579,GO:0048580,GO:0048581,GO:0048583,GO:0048585,GO:0048586,GO:0048608,GO:0048731,GO:0048856,GO:0050789,GO:0050793,GO:0050794,GO:0050896,GO:0051093,GO:0051171,GO:0051239,GO:0051241,GO:0051252,GO:0060255,GO:0061458,GO:0065007,GO:0071704,GO:0080090,GO:0090304,GO:1901360,GO:1901362,GO:1901576,GO:2000026,GO:2000028,GO:2000241,GO:2000242,GO:2001141	reproduction,developmental process involved in reproduction,nucleobase-containing compound metabolic process,DNA-templated transcription,regulation of DNA-templated transcription,cellular aromatic compound metabolic process,nitrogen compound metabolic process,multicellular organism development,circadian rhythm,metabolic process,biosynthetic process,macromolecule biosynthetic process,response to radiation,response to light stimulus,response to abiotic stimulus,photoperiodism,post-embryonic development,regulation of biosynthetic process,cellular process,vegetative to reproductive phase transition of meristem,gene expression,regulation of gene expression,regulation of macromolecule biosynthetic process,RNA metabolic process,heterocycle biosynthetic process,regulation of nucleobase-containing compound metabolic process,regulation of metabolic process,aromatic compound biosynthetic process,reproductive process,regulation of cellular metabolic process,regulation of cellular biosynthetic process,multicellular organismal process,developmental process,RNA biosynthetic process,cellular nitrogen compound metabolic process,nucleobase-containing compound biosynthetic process,macromolecule metabolic process,cellular metabolic process,primary metabolic process,cellular biosynthetic process,cellular nitrogen compound biosynthetic process,heterocycle metabolic process,rhythmic process,negative regulation of biological process,long-day photoperiodism,photoperiodism, flowering,long-day photoperiodism, flowering,negative regulation of long-day photoperiodism, flowering,regulation of post-embryonic development,negative regulation of post-embryonic development,regulation of response to stimulus,negative regulation of response to stimulus,regulation of long-day photoperiodism, flowering,reproductive structure development,system development,anatomical structure development,regulation of biological process,regulation of developmental process,regulation of cellular process,response to stimulus,negative regulation of developmental process,regulation of nitrogen compound metabolic process,regulation of multicellular organismal process,negative regulation of multicellular organismal process,regulation of RNA metabolic process,regulation of macromolecule metabolic process,reproductive system development,biological regulation,organic substance metabolic process,regulation of primary metabolic process,nucleic acid metabolic process,organic cyclic compound metabolic process,organic cyclic compound biosynthetic process,organic substance biosynthetic process,regulation of multicellular organismal development,regulation of photoperiodism, flowering,regulation of reproductive process,negative regulation of reproductive process,regulation of RNA biosynthetic process	cortexuncolonized2_Cluster_5	cortexuncolonized2	0	356	517	1.26395e-87	0.515968	0.0331919	7.75086e-05	0.286569		655	135	Zinc finger protein CONSTANS-LIKE 9 (AHRD V3.3 *** A0A2G3BZP6_CAPCH)
Solyc06g082010.4	known_TF	GO:0002376,GO:0006139,GO:0006351,GO:0006355,GO:0006412,GO:0006518,GO:0006725,GO:0006807,GO:0006950,GO:0006952,GO:0006955,GO:0008152,GO:0009058,GO:0009059,GO:0009266,GO:0009409,GO:0009605,GO:0009607,GO:0009620,GO:0009628,GO:0009889,GO:0009987,GO:0010033,GO:0010200,GO:0010243,GO:0010467,GO:0010468,GO:0010556,GO:0016070,GO:0018130,GO:0019219,GO:0019222,GO:0019438,GO:0019538,GO:0031323,GO:0031326,GO:0032774,GO:0034641,GO:0034654,GO:0042221,GO:0043043,GO:0043170,GO:0043207,GO:0043603,GO:0043604,GO:0044237,GO:0044238,GO:0044249,GO:0044271,GO:0044419,GO:0046483,GO:0050789,GO:0050794,GO:0050832,GO:0050896,GO:0051171,GO:0051252,GO:0051707,GO:0060255,GO:0065007,GO:0071704,GO:0080090,GO:0090304,GO:0098542,GO:1901360,GO:1901362,GO:1901564,GO:1901566,GO:1901576,GO:1901698,GO:1901700,GO:2001141	immune system process,nucleobase-containing compound metabolic process,DNA-templated transcription,regulation of DNA-templated transcription,translation,peptide metabolic process,cellular aromatic compound metabolic process,nitrogen compound metabolic process,response to stress,defense response,immune response,metabolic process,biosynthetic process,macromolecule biosynthetic process,response to temperature stimulus,response to cold,response to external stimulus,response to biotic stimulus,response to fungus,response to abiotic stimulus,regulation of biosynthetic process,cellular process,response to organic substance,response to chitin,response to organonitrogen compound,gene expression,regulation of gene expression,regulation of macromolecule biosynthetic process,RNA metabolic process,heterocycle biosynthetic process,regulation of nucleobase-containing compound metabolic process,regulation of metabolic process,aromatic compound biosynthetic process,protein metabolic process,regulation of cellular metabolic process,regulation of cellular biosynthetic process,RNA biosynthetic process,cellular nitrogen compound metabolic process,nucleobase-containing compound biosynthetic process,response to chemical,peptide biosynthetic process,macromolecule metabolic process,response to external biotic stimulus,amide metabolic process,amide biosynthetic process,cellular metabolic process,primary metabolic process,cellular biosynthetic process,cellular nitrogen compound biosynthetic process,biological process involved in interspecies interaction between organisms,heterocycle metabolic process,regulation of biological process,regulation of cellular process,defense response to fungus,response to stimulus,regulation of nitrogen compound metabolic process,regulation of RNA metabolic process,response to other organism,regulation of macromolecule metabolic process,biological regulation,organic substance metabolic process,regulation of primary metabolic process,nucleic acid metabolic process,defense response to other organism,organic cyclic compound metabolic process,organic cyclic compound biosynthetic process,organonitrogen compound metabolic process,organonitrogen compound biosynthetic process,organic substance biosynthetic process,response to nitrogen compound,response to oxygen-containing compound,regulation of RNA biosynthetic process	presymbiotic_Cluster_30	presymbiotic	0	437	550	1.02198e-88	0.493716	0.033402	9.18028e-05	0.210244		656	130	Zinc finger transcription factor 48
Solyc11g068620.2	known_TF	GO:0001101,GO:0006139,GO:0006351,GO:0006355,GO:0006725,GO:0006807,GO:0006950,GO:0008152,GO:0009058,GO:0009059,GO:0009414,GO:0009415,GO:0009628,GO:0009889,GO:0009987,GO:0010033,GO:0010035,GO:0010200,GO:0010243,GO:0010467,GO:0010468,GO:0010556,GO:0016070,GO:0018130,GO:0019219,GO:0019222,GO:0019438,GO:0031323,GO:0031326,GO:0032774,GO:0034641,GO:0034654,GO:0042221,GO:0043170,GO:0044237,GO:0044238,GO:0044249,GO:0044271,GO:0046483,GO:0050789,GO:0050794,GO:0050896,GO:0051171,GO:0051252,GO:0060255,GO:0065007,GO:0071704,GO:0080090,GO:0090304,GO:1901360,GO:1901362,GO:1901576,GO:1901698,GO:1901700,GO:1902074,GO:2001141	response to acid chemical,nucleobase-containing compound metabolic process,DNA-templated transcription,regulation of DNA-templated transcription,cellular aromatic compound metabolic process,nitrogen compound metabolic process,response to stress,metabolic process,biosynthetic process,macromolecule biosynthetic process,response to water deprivation,response to water,response to abiotic stimulus,regulation of biosynthetic process,cellular process,response to organic substance,response to inorganic substance,response to chitin,response to organonitrogen compound,gene expression,regulation of gene expression,regulation of macromolecule biosynthetic process,RNA metabolic process,heterocycle biosynthetic process,regulation of nucleobase-containing compound metabolic process,regulation of metabolic process,aromatic compound biosynthetic process,regulation of cellular metabolic process,regulation of cellular biosynthetic process,RNA biosynthetic process,cellular nitrogen compound metabolic process,nucleobase-containing compound biosynthetic process,response to chemical,macromolecule metabolic process,cellular metabolic process,primary metabolic process,cellular biosynthetic process,cellular nitrogen compound biosynthetic process,heterocycle metabolic process,regulation of biological process,regulation of cellular process,response to stimulus,regulation of nitrogen compound metabolic process,regulation of RNA metabolic process,regulation of macromolecule metabolic process,biological regulation,organic substance metabolic process,regulation of primary metabolic process,nucleic acid metabolic process,organic cyclic compound metabolic process,organic cyclic compound biosynthetic process,organic substance biosynthetic process,response to nitrogen compound,response to oxygen-containing compound,response to salt,regulation of RNA biosynthetic process	cortexuncolonized1_Cluster_2	cortexuncolonized1	0	374	530	2.321e-145	0.530531	0.0317643	4.13338e-05	0.299035		657	180	NAC domain (AHRD V3.3 *** A0A200Q6H1_9MAGN)
Solyc12g056790.2	known_TF	GO:0006139,GO:0006351,GO:0006355,GO:0006725,GO:0006807,GO:0008152,GO:0009058,GO:0009059,GO:0009889,GO:0009987,GO:0010467,GO:0010468,GO:0010556,GO:0016070,GO:0018130,GO:0019219,GO:0019222,GO:0019438,GO:0031323,GO:0031326,GO:0032774,GO:0034641,GO:0034654,GO:0043170,GO:0044237,GO:0044238,GO:0044249,GO:0044271,GO:0046483,GO:0050789,GO:0050794,GO:0051171,GO:0051252,GO:0060255,GO:0065007,GO:0071704,GO:0080090,GO:0090304,GO:1901360,GO:1901362,GO:1901576,GO:2001141	nucleobase-containing compound metabolic process,DNA-templated transcription,regulation of DNA-templated transcription,cellular aromatic compound metabolic process,nitrogen compound metabolic process,metabolic process,biosynthetic process,macromolecule biosynthetic process,regulation of biosynthetic process,cellular process,gene expression,regulation of gene expression,regulation of macromolecule biosynthetic process,RNA metabolic process,heterocycle biosynthetic process,regulation of nucleobase-containing compound metabolic process,regulation of metabolic process,aromatic compound biosynthetic process,regulation of cellular metabolic process,regulation of cellular biosynthetic process,RNA biosynthetic process,cellular nitrogen compound metabolic process,nucleobase-containing compound biosynthetic process,macromolecule metabolic process,cellular metabolic process,primary metabolic process,cellular biosynthetic process,cellular nitrogen compound biosynthetic process,heterocycle metabolic process,regulation of biological process,regulation of cellular process,regulation of nitrogen compound metabolic process,regulation of RNA metabolic process,regulation of macromolecule metabolic process,biological regulation,organic substance metabolic process,regulation of primary metabolic process,nucleic acid metabolic process,organic cyclic compound metabolic process,organic cyclic compound biosynthetic process,organic substance biosynthetic process,regulation of RNA biosynthetic process	presymbiotic_Cluster_30	presymbiotic	0	437	566	3.26811e-47	0.508079	0.0332966	0.000144795	0.165277		658	124	NAC Transcription Factor
Solyc03g116100.3	known_TF	GO:0000003,GO:0000038,GO:0001101,GO:0001666,GO:0002376,GO:0003006,GO:0006066,GO:0006082,GO:0006139,GO:0006351,GO:0006355,GO:0006629,GO:0006631,GO:0006633,GO:0006714,GO:0006720,GO:0006721,GO:0006725,GO:0006807,GO:0006950,GO:0006952,GO:0006955,GO:0007154,GO:0007165,GO:0007275,GO:0008152,GO:0008219,GO:0008299,GO:0008610,GO:0009058,GO:0009059,GO:0009266,GO:0009314,GO:0009409,GO:0009414,GO:0009415,GO:0009416,GO:0009605,GO:0009607,GO:0009617,GO:0009626,GO:0009628,GO:0009639,GO:0009640,GO:0009642,GO:0009644,GO:0009687,GO:0009688,GO:0009719,GO:0009725,GO:0009733,GO:0009737,GO:0009738,GO:0009755,GO:0009787,GO:0009789,GO:0009791,GO:0009889,GO:0009891,GO:0009893,GO:0009966,GO:0009967,GO:0009987,GO:0010025,GO:0010033,GO:0010035,GO:0010099,GO:0010100,GO:0010115,GO:0010154,GO:0010162,GO:0010166,GO:0010200,GO:0010243,GO:0010431,GO:0010467,GO:0010468,GO:0010556,GO:0010557,GO:0010565,GO:0010604,GO:0010646,GO:0010647,GO:0012501,GO:0016053,GO:0016070,GO:0016106,GO:0016114,GO:0018130,GO:0019216,GO:0019219,GO:0019222,GO:0019438,GO:0019747,GO:0019748,GO:0019752,GO:0021700,GO:0022414,GO:0022611,GO:0023051,GO:0023052,GO:0023056,GO:0031323,GO:0031325,GO:0031326,GO:0031328,GO:0032501,GO:0032502,GO:0032504,GO:0032774,GO:0032787,GO:0032870,GO:0033554,GO:0033993,GO:0034050,GO:0034641,GO:0034654,GO:0036293,GO:0042180,GO:0042221,GO:0042761,GO:0043170,GO:0043207,GO:0043288,GO:0043289,GO:0043436,GO:0043455,GO:0044237,GO:0044238,GO:0044249,GO:0044255,GO:0044271,GO:0044281,GO:0044283,GO:0044403,GO:0044419,GO:0045087,GO:0045834,GO:0045893,GO:0045935,GO:0046165,GO:0046394,GO:0046483,GO:0046889,GO:0046890,GO:0048316,GO:0048518,GO:0048519,GO:0048522,GO:0048580,GO:0048581,GO:0048583,GO:0048584,GO:0048585,GO:0048608,GO:0048609,GO:0048731,GO:0048856,GO:0050789,GO:0050793,GO:0050794,GO:0050896,GO:0051093,GO:0051171,GO:0051173,GO:0051239,GO:0051241,GO:0051252,GO:0051254,GO:0051702,GO:0051707,GO:0051716,GO:0060255,GO:0061458,GO:0062012,GO:0065007,GO:0070482,GO:0070887,GO:0071215,GO:0071310,GO:0071396,GO:0071495,GO:0071695,GO:0071704,GO:0072330,GO:0080050,GO:0080090,GO:0080167,GO:0090304,GO:0097305,GO:0097306,GO:0098542,GO:0120254,GO:0120255,GO:1901360,GO:1901362,GO:1901419,GO:1901568,GO:1901570,GO:1901576,GO:1901615,GO:1901617,GO:1901698,GO:1901700,GO:1901701,GO:1902074,GO:1902644,GO:1902645,GO:1902680,GO:1902930,GO:1904276,GO:1904278,GO:1905957,GO:2000026,GO:2000030,GO:2000033,GO:2000034,GO:2000241,GO:2001141	reproduction,very long-chain fatty acid metabolic process,response to acid chemical,response to hypoxia,immune system process,developmental process involved in reproduction,alcohol metabolic process,organic acid metabolic process,nucleobase-containing compound metabolic process,DNA-templated transcription,regulation of DNA-templated transcription,lipid metabolic process,fatty acid metabolic process,fatty acid biosynthetic process,sesquiterpenoid metabolic process,isoprenoid metabolic process,terpenoid metabolic process,cellular aromatic compound metabolic process,nitrogen compound metabolic process,response to stress,defense response,immune response,cell communication,signal transduction,multicellular organism development,metabolic process,cell death,isoprenoid biosynthetic process,lipid biosynthetic process,biosynthetic process,macromolecule biosynthetic process,response to temperature stimulus,response to radiation,response to cold,response to water deprivation,response to water,response to light stimulus,response to external stimulus,response to biotic stimulus,response to bacterium,plant-type hypersensitive response,response to abiotic stimulus,response to red or far red light,photomorphogenesis,response to light intensity,response to high light intensity,abscisic acid metabolic process,abscisic acid biosynthetic process,response to endogenous stimulus,response to hormone,response to auxin,response to abscisic acid,abscisic acid-activated signaling pathway,hormone-mediated signaling pathway,regulation of abscisic acid-activated signaling pathway,positive regulation of abscisic acid-activated signaling pathway,post-embryonic development,regulation of biosynthetic process,positive regulation of biosynthetic process,positive regulation of metabolic process,regulation of signal transduction,positive regulation of signal transduction,cellular process,wax biosynthetic process,response to organic substance,response to inorganic substance,regulation of photomorphogenesis,negative regulation of photomorphogenesis,regulation of abscisic acid biosynthetic process,fruit development,seed dormancy process,wax metabolic process,response to chitin,response to organonitrogen compound,seed maturation,gene expression,regulation of gene expression,regulation of macromolecule biosynthetic process,positive regulation of macromolecule biosynthetic process,regulation of cellular ketone metabolic process,positive regulation of macromolecule metabolic process,regulation of cell communication,positive regulation of cell communication,programmed cell death,organic acid biosynthetic process,RNA metabolic process,sesquiterpenoid biosynthetic process,terpenoid biosynthetic process,heterocycle biosynthetic process,regulation of lipid metabolic process,regulation of nucleobase-containing compound metabolic process,regulation of metabolic process,aromatic compound biosynthetic process,regulation of isoprenoid metabolic process,secondary metabolic process,carboxylic acid metabolic process,developmental maturation,reproductive process,dormancy process,regulation of signaling,signaling,positive regulation of signaling,regulation of cellular metabolic process,positive regulation of cellular metabolic process,regulation of cellular biosynthetic process,positive regulation of cellular biosynthetic process,multicellular organismal process,developmental process,multicellular organism reproduction,RNA biosynthetic process,monocarboxylic acid metabolic process,cellular response to hormone stimulus,cellular response to stress,response to lipid,programmed cell death induced by symbiont,cellular nitrogen compound metabolic process,nucleobase-containing compound biosynthetic process,response to decreased oxygen levels,cellular ketone metabolic process,response to chemical,very long-chain fatty acid biosynthetic process,macromolecule metabolic process,response to external biotic stimulus,apocarotenoid metabolic process,apocarotenoid biosynthetic process,oxoacid metabolic process,regulation of secondary metabolic process,cellular metabolic process,primary metabolic process,cellular biosynthetic process,cellular lipid metabolic process,cellular nitrogen compound biosynthetic process,small molecule metabolic process,small molecule biosynthetic process,biological process involved in symbiotic interaction,biological process involved in interspecies interaction between organisms,innate immune response,positive regulation of lipid metabolic process,positive regulation of DNA-templated transcription,positive regulation of nucleobase-containing compound metabolic process,alcohol biosynthetic process,carboxylic acid biosynthetic process,heterocycle metabolic process,positive regulation of lipid biosynthetic process,regulation of lipid biosynthetic process,seed development,positive regulation of biological process,negative regulation of biological process,positive regulation of cellular process,regulation of post-embryonic development,negative regulation of post-embryonic development,regulation of response to stimulus,positive regulation of response to stimulus,negative regulation of response to stimulus,reproductive structure development,multicellular organismal reproductive process,system development,anatomical structure development,regulation of biological process,regulation of developmental process,regulation of cellular process,response to stimulus,negative regulation of developmental process,regulation of nitrogen compound metabolic process,positive regulation of nitrogen compound metabolic process,regulation of multicellular organismal process,negative regulation of multicellular organismal process,regulation of RNA metabolic process,positive regulation of RNA metabolic process,biological process involved in interaction with symbiont,response to other organism,cellular response to stimulus,regulation of macromolecule metabolic process,reproductive system development,regulation of small molecule metabolic process,biological regulation,response to oxygen levels,cellular response to chemical stimulus,cellular response to abscisic acid stimulus,cellular response to organic substance,cellular response to lipid,cellular response to endogenous stimulus,anatomical structure maturation,organic substance metabolic process,monocarboxylic acid biosynthetic process,regulation of seed development,regulation of primary metabolic process,response to karrikin,nucleic acid metabolic process,response to alcohol,cellular response to alcohol,defense response to other organism,olefinic compound metabolic process,olefinic compound biosynthetic process,organic cyclic compound metabolic process,organic cyclic compound biosynthetic process,regulation of response to alcohol,fatty acid derivative metabolic process,fatty acid derivative biosynthetic process,organic substance biosynthetic process,organic hydroxy compound metabolic process,organic hydroxy compound biosynthetic process,response to nitrogen compound,response to oxygen-containing compound,cellular response to oxygen-containing compound,response to salt,tertiary alcohol metabolic process,tertiary alcohol biosynthetic process,positive regulation of RNA biosynthetic process,regulation of alcohol biosynthetic process,regulation of wax biosynthetic process,positive regulation of wax biosynthetic process,regulation of cellular response to alcohol,regulation of multicellular organismal development,regulation of response to red or far red light,regulation of seed dormancy process,regulation of seed maturation,regulation of reproductive process,regulation of RNA biosynthetic process	developingarb_Cluster_31	developingarb	1	474	435	3.64394e-110	0.37925	0.0306439	3.1814e-05	0.231252	1.06271e-07	659	109	R2R3MYB transcription factor 31
Solyc05g053240.4	known_TF	GO:0006139,GO:0006351,GO:0006355,GO:0006725,GO:0006807,GO:0008152,GO:0009058,GO:0009059,GO:0009889,GO:0009987,GO:0010467,GO:0010468,GO:0010556,GO:0016070,GO:0018130,GO:0019219,GO:0019222,GO:0019438,GO:0031323,GO:0031326,GO:0032774,GO:0034641,GO:0034654,GO:0043170,GO:0044237,GO:0044238,GO:0044249,GO:0044271,GO:0046483,GO:0050789,GO:0050794,GO:0051171,GO:0051252,GO:0060255,GO:0065007,GO:0071704,GO:0080090,GO:0090304,GO:1901360,GO:1901362,GO:1901576,GO:2001141	nucleobase-containing compound metabolic process,DNA-templated transcription,regulation of DNA-templated transcription,cellular aromatic compound metabolic process,nitrogen compound metabolic process,metabolic process,biosynthetic process,macromolecule biosynthetic process,regulation of biosynthetic process,cellular process,gene expression,regulation of gene expression,regulation of macromolecule biosynthetic process,RNA metabolic process,heterocycle biosynthetic process,regulation of nucleobase-containing compound metabolic process,regulation of metabolic process,aromatic compound biosynthetic process,regulation of cellular metabolic process,regulation of cellular biosynthetic process,RNA biosynthetic process,cellular nitrogen compound metabolic process,nucleobase-containing compound biosynthetic process,macromolecule metabolic process,cellular metabolic process,primary metabolic process,cellular biosynthetic process,cellular nitrogen compound biosynthetic process,heterocycle metabolic process,regulation of biological process,regulation of cellular process,regulation of nitrogen compound metabolic process,regulation of RNA metabolic process,regulation of macromolecule metabolic process,biological regulation,organic substance metabolic process,regulation of primary metabolic process,nucleic acid metabolic process,organic cyclic compound metabolic process,organic cyclic compound biosynthetic process,organic substance biosynthetic process,regulation of RNA biosynthetic process	cortexuncolonized2_Cluster_5	cortexuncolonized2	0	356	564	3.55283e-81	0.562874	0.0334474	8.87994e-05	0.125004		660	140	Squamosa promoter binding protein12b
Solyc01g096810.3	known_TF	GO:0000160,GO:0006139,GO:0006351,GO:0006355,GO:0006725,GO:0006807,GO:0006950,GO:0006970,GO:0007154,GO:0007165,GO:0008152,GO:0009058,GO:0009059,GO:0009611,GO:0009628,GO:0009651,GO:0009719,GO:0009723,GO:0009725,GO:0009755,GO:0009873,GO:0009889,GO:0009891,GO:0009893,GO:0009966,GO:0009987,GO:0010033,GO:0010104,GO:0010467,GO:0010468,GO:0010556,GO:0010557,GO:0010604,GO:0010646,GO:0016070,GO:0018130,GO:0019219,GO:0019222,GO:0019438,GO:0023051,GO:0023052,GO:0031323,GO:0031325,GO:0031326,GO:0031328,GO:0032774,GO:0032870,GO:0034641,GO:0034654,GO:0035556,GO:0042221,GO:0043170,GO:0044237,GO:0044238,GO:0044249,GO:0044271,GO:0045893,GO:0045935,GO:0046483,GO:0047484,GO:0048518,GO:0048519,GO:0048522,GO:0048583,GO:0048585,GO:0050789,GO:0050794,GO:0050896,GO:0051171,GO:0051173,GO:0051252,GO:0051254,GO:0051716,GO:0060255,GO:0065007,GO:0070297,GO:0070887,GO:0071310,GO:0071369,GO:0071495,GO:0071704,GO:0080090,GO:0080134,GO:0090304,GO:1901000,GO:1901001,GO:1901360,GO:1901362,GO:1901576,GO:1902531,GO:1902680,GO:1903034,GO:2001141	phosphorelay signal transduction system,nucleobase-containing compound metabolic process,DNA-templated transcription,regulation of DNA-templated transcription,cellular aromatic compound metabolic process,nitrogen compound metabolic process,response to stress,response to osmotic stress,cell communication,signal transduction,metabolic process,biosynthetic process,macromolecule biosynthetic process,response to wounding,response to abiotic stimulus,response to salt stress,response to endogenous stimulus,response to ethylene,response to hormone,hormone-mediated signaling pathway,ethylene-activated signaling pathway,regulation of biosynthetic process,positive regulation of biosynthetic process,positive regulation of metabolic process,regulation of signal transduction,cellular process,response to organic substance,regulation of ethylene-activated signaling pathway,gene expression,regulation of gene expression,regulation of macromolecule biosynthetic process,positive regulation of macromolecule biosynthetic process,positive regulation of macromolecule metabolic process,regulation of cell communication,RNA metabolic process,heterocycle biosynthetic process,regulation of nucleobase-containing compound metabolic process,regulation of metabolic process,aromatic compound biosynthetic process,regulation of signaling,signaling,regulation of cellular metabolic process,positive regulation of cellular metabolic process,regulation of cellular biosynthetic process,positive regulation of cellular biosynthetic process,RNA biosynthetic process,cellular response to hormone stimulus,cellular nitrogen compound metabolic process,nucleobase-containing compound biosynthetic process,intracellular signal transduction,response to chemical,macromolecule metabolic process,cellular metabolic process,primary metabolic process,cellular biosynthetic process,cellular nitrogen compound biosynthetic process,positive regulation of DNA-templated transcription,positive regulation of nucleobase-containing compound metabolic process,heterocycle metabolic process,regulation of response to osmotic stress,positive regulation of biological process,negative regulation of biological process,positive regulation of cellular process,regulation of response to stimulus,negative regulation of response to stimulus,regulation of biological process,regulation of cellular process,response to stimulus,regulation of nitrogen compound metabolic process,positive regulation of nitrogen compound metabolic process,regulation of RNA metabolic process,positive regulation of RNA metabolic process,cellular response to stimulus,regulation of macromolecule metabolic process,biological regulation,regulation of phosphorelay signal transduction system,cellular response to chemical stimulus,cellular response to organic substance,cellular response to ethylene stimulus,cellular response to endogenous stimulus,organic substance metabolic process,regulation of primary metabolic process,regulation of response to stress,nucleic acid metabolic process,regulation of response to salt stress,negative regulation of response to salt stress,organic cyclic compound metabolic process,organic cyclic compound biosynthetic process,organic substance biosynthetic process,regulation of intracellular signal transduction,positive regulation of RNA biosynthetic process,regulation of response to wounding,regulation of RNA biosynthetic process	cortexuncolonized1_Cluster_2	cortexuncolonized1	0	374	505	1.45556e-99	0.505506	0.0339237	8.25614e-05	0.115822		661	163	EIL3
Solyc08g063040.4	known_TF	GO:0006139,GO:0006351,GO:0006355,GO:0006725,GO:0006807,GO:0008152,GO:0009058,GO:0009059,GO:0009889,GO:0009987,GO:0010467,GO:0010468,GO:0010556,GO:0016070,GO:0018130,GO:0019219,GO:0019222,GO:0019438,GO:0031323,GO:0031326,GO:0032774,GO:0034641,GO:0034654,GO:0043170,GO:0044237,GO:0044238,GO:0044249,GO:0044271,GO:0046483,GO:0050789,GO:0050794,GO:0051171,GO:0051252,GO:0060255,GO:0065007,GO:0071704,GO:0080090,GO:0090304,GO:1901360,GO:1901362,GO:1901576,GO:2001141	nucleobase-containing compound metabolic process,DNA-templated transcription,regulation of DNA-templated transcription,cellular aromatic compound metabolic process,nitrogen compound metabolic process,metabolic process,biosynthetic process,macromolecule biosynthetic process,regulation of biosynthetic process,cellular process,gene expression,regulation of gene expression,regulation of macromolecule biosynthetic process,RNA metabolic process,heterocycle biosynthetic process,regulation of nucleobase-containing compound metabolic process,regulation of metabolic process,aromatic compound biosynthetic process,regulation of cellular metabolic process,regulation of cellular biosynthetic process,RNA biosynthetic process,cellular nitrogen compound metabolic process,nucleobase-containing compound biosynthetic process,macromolecule metabolic process,cellular metabolic process,primary metabolic process,cellular biosynthetic process,cellular nitrogen compound biosynthetic process,heterocycle metabolic process,regulation of biological process,regulation of cellular process,regulation of nitrogen compound metabolic process,regulation of RNA metabolic process,regulation of macromolecule metabolic process,biological regulation,organic substance metabolic process,regulation of primary metabolic process,nucleic acid metabolic process,organic cyclic compound metabolic process,organic cyclic compound biosynthetic process,organic substance biosynthetic process,regulation of RNA biosynthetic process	cortexuncolonized1_Cluster_2	cortexuncolonized1	0	374	554	6.16847e-113	0.554555	0.0330434	7.49136e-05	0.161695		662	174	Zinc-finger protein
Solyc09g057870.4	known_TF	GO:0006139,GO:0006351,GO:0006355,GO:0006725,GO:0006807,GO:0008152,GO:0009058,GO:0009059,GO:0009889,GO:0009987,GO:0010467,GO:0010468,GO:0010556,GO:0016070,GO:0018130,GO:0019219,GO:0019222,GO:0019438,GO:0031323,GO:0031326,GO:0032774,GO:0034641,GO:0034654,GO:0043170,GO:0044237,GO:0044238,GO:0044249,GO:0044271,GO:0046483,GO:0050789,GO:0050794,GO:0051171,GO:0051252,GO:0060255,GO:0065007,GO:0071704,GO:0080090,GO:0090304,GO:1901360,GO:1901362,GO:1901576,GO:2001141	nucleobase-containing compound metabolic process,DNA-templated transcription,regulation of DNA-templated transcription,cellular aromatic compound metabolic process,nitrogen compound metabolic process,metabolic process,biosynthetic process,macromolecule biosynthetic process,regulation of biosynthetic process,cellular process,gene expression,regulation of gene expression,regulation of macromolecule biosynthetic process,RNA metabolic process,heterocycle biosynthetic process,regulation of nucleobase-containing compound metabolic process,regulation of metabolic process,aromatic compound biosynthetic process,regulation of cellular metabolic process,regulation of cellular biosynthetic process,RNA biosynthetic process,cellular nitrogen compound metabolic process,nucleobase-containing compound biosynthetic process,macromolecule metabolic process,cellular metabolic process,primary metabolic process,cellular biosynthetic process,cellular nitrogen compound biosynthetic process,heterocycle metabolic process,regulation of biological process,regulation of cellular process,regulation of nitrogen compound metabolic process,regulation of RNA metabolic process,regulation of macromolecule metabolic process,biological regulation,organic substance metabolic process,regulation of primary metabolic process,nucleic acid metabolic process,organic cyclic compound metabolic process,organic cyclic compound biosynthetic process,organic substance biosynthetic process,regulation of RNA biosynthetic process	maturearb_Cluster_32	maturearb	0	374	463	2.27524e-40	0.483299	0.0325769	8.345e-05	1.28898		663	43	protein FAR1-RELATED SEQUENCE 7 (AHRD V3.3 *** A0A2I4EFQ2_9ROSI)
Solyc04g076680.2	known_TF	GO:0006139,GO:0006351,GO:0006355,GO:0006357,GO:0006366,GO:0006725,GO:0006807,GO:0008152,GO:0009058,GO:0009059,GO:0009889,GO:0009891,GO:0009893,GO:0009987,GO:0010467,GO:0010468,GO:0010556,GO:0010557,GO:0010604,GO:0016070,GO:0018130,GO:0019219,GO:0019222,GO:0019438,GO:0031323,GO:0031325,GO:0031326,GO:0031328,GO:0032774,GO:0034641,GO:0034654,GO:0043170,GO:0044237,GO:0044238,GO:0044249,GO:0044271,GO:0045893,GO:0045935,GO:0045944,GO:0046483,GO:0048518,GO:0048522,GO:0050789,GO:0050794,GO:0051171,GO:0051173,GO:0051252,GO:0051254,GO:0060255,GO:0065007,GO:0071704,GO:0080090,GO:0090304,GO:1901360,GO:1901362,GO:1901576,GO:1902680,GO:2001141	nucleobase-containing compound metabolic process,DNA-templated transcription,regulation of DNA-templated transcription,regulation of transcription by RNA polymerase II,transcription by RNA polymerase II,cellular aromatic compound metabolic process,nitrogen compound metabolic process,metabolic process,biosynthetic process,macromolecule biosynthetic process,regulation of biosynthetic process,positive regulation of biosynthetic process,positive regulation of metabolic process,cellular process,gene expression,regulation of gene expression,regulation of macromolecule biosynthetic process,positive regulation of macromolecule biosynthetic process,positive regulation of macromolecule metabolic process,RNA metabolic process,heterocycle biosynthetic process,regulation of nucleobase-containing compound metabolic process,regulation of metabolic process,aromatic compound biosynthetic process,regulation of cellular metabolic process,positive regulation of cellular metabolic process,regulation of cellular biosynthetic process,positive regulation of cellular biosynthetic process,RNA biosynthetic process,cellular nitrogen compound metabolic process,nucleobase-containing compound biosynthetic process,macromolecule metabolic process,cellular metabolic process,primary metabolic process,cellular biosynthetic process,cellular nitrogen compound biosynthetic process,positive regulation of DNA-templated transcription,positive regulation of nucleobase-containing compound metabolic process,positive regulation of transcription by RNA polymerase II,heterocycle metabolic process,positive regulation of biological process,positive regulation of cellular process,regulation of biological process,regulation of cellular process,regulation of nitrogen compound metabolic process,positive regulation of nitrogen compound metabolic process,regulation of RNA metabolic process,positive regulation of RNA metabolic process,regulation of macromolecule metabolic process,biological regulation,organic substance metabolic process,regulation of primary metabolic process,nucleic acid metabolic process,organic cyclic compound metabolic process,organic cyclic compound biosynthetic process,organic substance biosynthetic process,positive regulation of RNA biosynthetic process,regulation of RNA biosynthetic process	cortexuncolonized3_Cluster_14	cortexuncolonized3	0	297	221	2.60835e-35	0.411546	0.0336302	0.000105471	0.498683		664	47	MADS box transcription factor AGAMOUS (AHRD V3.3 *-* A0A1Q1NK16_PAELC)
Solyc12g077540.3	known_TF	GO:0006139,GO:0006351,GO:0006355,GO:0006725,GO:0006807,GO:0008152,GO:0009058,GO:0009059,GO:0009889,GO:0009987,GO:0010467,GO:0010468,GO:0010556,GO:0016070,GO:0018130,GO:0019219,GO:0019222,GO:0019438,GO:0031323,GO:0031326,GO:0032774,GO:0034641,GO:0034654,GO:0043170,GO:0044237,GO:0044238,GO:0044249,GO:0044271,GO:0046483,GO:0050789,GO:0050794,GO:0051171,GO:0051252,GO:0060255,GO:0065007,GO:0071704,GO:0080090,GO:0090304,GO:1901360,GO:1901362,GO:1901576,GO:2001141	nucleobase-containing compound metabolic process,DNA-templated transcription,regulation of DNA-templated transcription,cellular aromatic compound metabolic process,nitrogen compound metabolic process,metabolic process,biosynthetic process,macromolecule biosynthetic process,regulation of biosynthetic process,cellular process,gene expression,regulation of gene expression,regulation of macromolecule biosynthetic process,RNA metabolic process,heterocycle biosynthetic process,regulation of nucleobase-containing compound metabolic process,regulation of metabolic process,aromatic compound biosynthetic process,regulation of cellular metabolic process,regulation of cellular biosynthetic process,RNA biosynthetic process,cellular nitrogen compound metabolic process,nucleobase-containing compound biosynthetic process,macromolecule metabolic process,cellular metabolic process,primary metabolic process,cellular biosynthetic process,cellular nitrogen compound biosynthetic process,heterocycle metabolic process,regulation of biological process,regulation of cellular process,regulation of nitrogen compound metabolic process,regulation of RNA metabolic process,regulation of macromolecule metabolic process,biological regulation,organic substance metabolic process,regulation of primary metabolic process,nucleic acid metabolic process,organic cyclic compound metabolic process,organic cyclic compound biosynthetic process,organic substance biosynthetic process,regulation of RNA biosynthetic process	presymbiotic_Cluster_30	presymbiotic	0	437	573	6.80684e-111	0.514363	0.0331621	7.85271e-05	0.20837		665	129	Trihelix transcription factor GT-1 (AHRD V3.3 *** A0A2G3CMH9_CAPCH)
Solyc12g014610.2	known_TF	GO:0001101,GO:0006139,GO:0006351,GO:0006355,GO:0006725,GO:0006807,GO:0006950,GO:0007154,GO:0007165,GO:0008152,GO:0009058,GO:0009059,GO:0009611,GO:0009751,GO:0009863,GO:0009889,GO:0009891,GO:0009893,GO:0009961,GO:0009987,GO:0010033,GO:0010243,GO:0010467,GO:0010468,GO:0010556,GO:0010557,GO:0010604,GO:0014070,GO:0016070,GO:0018130,GO:0019219,GO:0019222,GO:0019438,GO:0023052,GO:0031323,GO:0031325,GO:0031326,GO:0031328,GO:0032774,GO:0034641,GO:0034654,GO:0042221,GO:0043170,GO:0043200,GO:0044237,GO:0044238,GO:0044249,GO:0044271,GO:0045893,GO:0045935,GO:0046483,GO:0048518,GO:0048522,GO:0050789,GO:0050794,GO:0050896,GO:0051171,GO:0051173,GO:0051252,GO:0051254,GO:0051716,GO:0060255,GO:0065007,GO:0070887,GO:0071310,GO:0071407,GO:0071446,GO:0071704,GO:0080090,GO:0090304,GO:1901360,GO:1901362,GO:1901576,GO:1901698,GO:1901700,GO:1901701,GO:1902680,GO:2001141	response to acid chemical,nucleobase-containing compound metabolic process,DNA-templated transcription,regulation of DNA-templated transcription,cellular aromatic compound metabolic process,nitrogen compound metabolic process,response to stress,cell communication,signal transduction,metabolic process,biosynthetic process,macromolecule biosynthetic process,response to wounding,response to salicylic acid,salicylic acid mediated signaling pathway,regulation of biosynthetic process,positive regulation of biosynthetic process,positive regulation of metabolic process,response to 1-aminocyclopropane-1-carboxylic acid,cellular process,response to organic substance,response to organonitrogen compound,gene expression,regulation of gene expression,regulation of macromolecule biosynthetic process,positive regulation of macromolecule biosynthetic process,positive regulation of macromolecule metabolic process,response to organic cyclic compound,RNA metabolic process,heterocycle biosynthetic process,regulation of nucleobase-containing compound metabolic process,regulation of metabolic process,aromatic compound biosynthetic process,signaling,regulation of cellular metabolic process,positive regulation of cellular metabolic process,regulation of cellular biosynthetic process,positive regulation of cellular biosynthetic process,RNA biosynthetic process,cellular nitrogen compound metabolic process,nucleobase-containing compound biosynthetic process,response to chemical,macromolecule metabolic process,response to amino acid,cellular metabolic process,primary metabolic process,cellular biosynthetic process,cellular nitrogen compound biosynthetic process,positive regulation of DNA-templated transcription,positive regulation of nucleobase-containing compound metabolic process,heterocycle metabolic process,positive regulation of biological process,positive regulation of cellular process,regulation of biological process,regulation of cellular process,response to stimulus,regulation of nitrogen compound metabolic process,positive regulation of nitrogen compound metabolic process,regulation of RNA metabolic process,positive regulation of RNA metabolic process,cellular response to stimulus,regulation of macromolecule metabolic process,biological regulation,cellular response to chemical stimulus,cellular response to organic substance,cellular response to organic cyclic compound,cellular response to salicylic acid stimulus,organic substance metabolic process,regulation of primary metabolic process,nucleic acid metabolic process,organic cyclic compound metabolic process,organic cyclic compound biosynthetic process,organic substance biosynthetic process,response to nitrogen compound,response to oxygen-containing compound,cellular response to oxygen-containing compound,positive regulation of RNA biosynthetic process,regulation of RNA biosynthetic process	cortexuncolonized2_Cluster_5	cortexuncolonized2	0	356	548	5.80745e-106	0.546906	0.0322497	7.40173e-05	0.256375		666	129	WRKY transcription factor 20
Solyc06g060230.3	known_TF	GO:0000003,GO:0001101,GO:0001558,GO:0001666,GO:0002376,GO:0002682,GO:0002831,GO:0003006,GO:0006082,GO:0006139,GO:0006351,GO:0006355,GO:0006725,GO:0006790,GO:0006807,GO:0006950,GO:0006952,GO:0006955,GO:0006970,GO:0007154,GO:0007165,GO:0007275,GO:0008152,GO:0009058,GO:0009059,GO:0009266,GO:0009409,GO:0009414,GO:0009415,GO:0009605,GO:0009607,GO:0009611,GO:0009620,GO:0009628,GO:0009651,GO:0009653,GO:0009719,GO:0009725,GO:0009737,GO:0009738,GO:0009755,GO:0009787,GO:0009788,GO:0009790,GO:0009791,GO:0009793,GO:0009888,GO:0009889,GO:0009891,GO:0009893,GO:0009966,GO:0009968,GO:0009987,GO:0010015,GO:0010033,GO:0010035,GO:0010053,GO:0010054,GO:0010150,GO:0010154,GO:0010467,GO:0010468,GO:0010556,GO:0010557,GO:0010604,GO:0010646,GO:0010648,GO:0016043,GO:0016049,GO:0016070,GO:0016143,GO:0018130,GO:0019219,GO:0019222,GO:0019438,GO:0019748,GO:0019757,GO:0019760,GO:0021700,GO:0022414,GO:0022622,GO:0023051,GO:0023052,GO:0023057,GO:0030154,GO:0031323,GO:0031325,GO:0031326,GO:0031328,GO:0031347,GO:0032101,GO:0032501,GO:0032502,GO:0032774,GO:0032870,GO:0033993,GO:0034641,GO:0034654,GO:0036293,GO:0040007,GO:0040008,GO:0042221,GO:0043170,GO:0043207,GO:0043436,GO:0044237,GO:0044238,GO:0044249,GO:0044271,GO:0044281,GO:0044419,GO:0045893,GO:0045935,GO:0046483,GO:0047484,GO:0048316,GO:0048364,GO:0048366,GO:0048367,GO:0048468,GO:0048469,GO:0048518,GO:0048519,GO:0048522,GO:0048523,GO:0048583,GO:0048584,GO:0048585,GO:0048588,GO:0048589,GO:0048608,GO:0048638,GO:0048731,GO:0048764,GO:0048765,GO:0048767,GO:0048827,GO:0048856,GO:0048869,GO:0050776,GO:0050789,GO:0050793,GO:0050794,GO:0050832,GO:0050896,GO:0051094,GO:0051128,GO:0051171,GO:0051173,GO:0051252,GO:0051254,GO:0051707,GO:0051716,GO:0060255,GO:0060560,GO:0061458,GO:0065007,GO:0070482,GO:0070887,GO:0071215,GO:0071310,GO:0071396,GO:0071495,GO:0071695,GO:0071704,GO:0071840,GO:0080090,GO:0080134,GO:0080147,GO:0090304,GO:0090558,GO:0090627,GO:0090693,GO:0097305,GO:0097306,GO:0098542,GO:0099402,GO:1900055,GO:1900057,GO:1900150,GO:1901000,GO:1901002,GO:1901135,GO:1901360,GO:1901362,GO:1901419,GO:1901420,GO:1901564,GO:1901576,GO:1901657,GO:1901700,GO:1901701,GO:1902074,GO:1902584,GO:1902680,GO:1902890,GO:1905392,GO:1905957,GO:1905958,GO:2000070,GO:2001141	reproduction,response to acid chemical,regulation of cell growth,response to hypoxia,immune system process,regulation of immune system process,regulation of response to biotic stimulus,developmental process involved in reproduction,organic acid metabolic process,nucleobase-containing compound metabolic process,DNA-templated transcription,regulation of DNA-templated transcription,cellular aromatic compound metabolic process,sulfur compound metabolic process,nitrogen compound metabolic process,response to stress,defense response,immune response,response to osmotic stress,cell communication,signal transduction,multicellular organism development,metabolic process,biosynthetic process,macromolecule biosynthetic process,response to temperature stimulus,response to cold,response to water deprivation,response to water,response to external stimulus,response to biotic stimulus,response to wounding,response to fungus,response to abiotic stimulus,response to salt stress,anatomical structure morphogenesis,response to endogenous stimulus,response to hormone,response to abscisic acid,abscisic acid-activated signaling pathway,hormone-mediated signaling pathway,regulation of abscisic acid-activated signaling pathway,negative regulation of abscisic acid-activated signaling pathway,embryo development,post-embryonic development,embryo development ending in seed dormancy,tissue development,regulation of biosynthetic process,positive regulation of biosynthetic process,positive regulation of metabolic process,regulation of signal transduction,negative regulation of signal transduction,cellular process,root morphogenesis,response to organic substance,response to inorganic substance,root epidermal cell differentiation,trichoblast differentiation,leaf senescence,fruit development,gene expression,regulation of gene expression,regulation of macromolecule biosynthetic process,positive regulation of macromolecule biosynthetic process,positive regulation of macromolecule metabolic process,regulation of cell communication,negative regulation of cell communication,cellular component organization,cell growth,RNA metabolic process,S-glycoside metabolic process,heterocycle biosynthetic process,regulation of nucleobase-containing compound metabolic process,regulation of metabolic process,aromatic compound biosynthetic process,secondary metabolic process,glycosinolate metabolic process,glucosinolate metabolic process,developmental maturation,reproductive process,root system development,regulation of signaling,signaling,negative regulation of signaling,cell differentiation,regulation of cellular metabolic process,positive regulation of cellular metabolic process,regulation of cellular biosynthetic process,positive regulation of cellular biosynthetic process,regulation of defense response,regulation of response to external stimulus,multicellular organismal process,developmental process,RNA biosynthetic process,cellular response to hormone stimulus,response to lipid,cellular nitrogen compound metabolic process,nucleobase-containing compound biosynthetic process,response to decreased oxygen levels,growth,regulation of growth,response to chemical,macromolecule metabolic process,response to external biotic stimulus,oxoacid metabolic process,cellular metabolic process,primary metabolic process,cellular biosynthetic process,cellular nitrogen compound biosynthetic process,small molecule metabolic process,biological process involved in interspecies interaction between organisms,positive regulation of DNA-templated transcription,positive regulation of nucleobase-containing compound metabolic process,heterocycle metabolic process,regulation of response to osmotic stress,seed development,root development,leaf development,shoot system development,cell development,cell maturation,positive regulation of biological process,negative regulation of biological process,positive regulation of cellular process,negative regulation of cellular process,regulation of response to stimulus,positive regulation of response to stimulus,negative regulation of response to stimulus,developmental cell growth,developmental growth,reproductive structure development,regulation of developmental growth,system development,trichoblast maturation,root hair cell differentiation,root hair elongation,phyllome development,anatomical structure development,cellular developmental process,regulation of immune response,regulation of biological process,regulation of developmental process,regulation of cellular process,defense response to fungus,response to stimulus,positive regulation of developmental process,regulation of cellular component organization,regulation of nitrogen compound metabolic process,positive regulation of nitrogen compound metabolic process,regulation of RNA metabolic process,positive regulation of RNA metabolic process,response to other organism,cellular response to stimulus,regulation of macromolecule metabolic process,developmental growth involved in morphogenesis,reproductive system development,biological regulation,response to oxygen levels,cellular response to chemical stimulus,cellular response to abscisic acid stimulus,cellular response to organic substance,cellular response to lipid,cellular response to endogenous stimulus,anatomical structure maturation,organic substance metabolic process,cellular component organization or biogenesis,regulation of primary metabolic process,regulation of response to stress,root hair cell development,nucleic acid metabolic process,plant epidermis development,plant epidermal cell differentiation,plant organ senescence,response to alcohol,cellular response to alcohol,defense response to other organism,plant organ development,regulation of leaf senescence,positive regulation of leaf senescence,regulation of defense response to fungus,regulation of response to salt stress,positive regulation of response to salt stress,carbohydrate derivative metabolic process,organic cyclic compound metabolic process,organic cyclic compound biosynthetic process,regulation of response to alcohol,negative regulation of response to alcohol,organonitrogen compound metabolic process,organic substance biosynthetic process,glycosyl compound metabolic process,response to oxygen-containing compound,cellular response to oxygen-containing compound,response to salt,positive regulation of response to water deprivation,positive regulation of RNA biosynthetic process,regulation of root hair elongation,plant organ morphogenesis,regulation of cellular response to alcohol,negative regulation of cellular response to alcohol,regulation of response to water deprivation,regulation of RNA biosynthetic process	developingarb_Cluster_31	developingarb	0	474	493	5.26211e-55	0.429817	0.034803	9.97576e-05	0.149745		667	113	NAC domain-containing protein (AHRD V3.3 *** A0A2K3N804_TRIPR)
Solyc09g009100.4	known_TF	GO:0006139,GO:0006351,GO:0006355,GO:0006357,GO:0006366,GO:0006725,GO:0006807,GO:0006950,GO:0008152,GO:0009058,GO:0009059,GO:0009266,GO:0009408,GO:0009628,GO:0009889,GO:0009987,GO:0010033,GO:0010200,GO:0010243,GO:0010467,GO:0010468,GO:0010556,GO:0016070,GO:0018130,GO:0019219,GO:0019222,GO:0019438,GO:0031323,GO:0031326,GO:0032774,GO:0033554,GO:0034605,GO:0034641,GO:0034654,GO:0042221,GO:0043170,GO:0044237,GO:0044238,GO:0044249,GO:0044271,GO:0046483,GO:0050789,GO:0050794,GO:0050896,GO:0051171,GO:0051252,GO:0051716,GO:0060255,GO:0065007,GO:0071704,GO:0080090,GO:0090304,GO:1901360,GO:1901362,GO:1901576,GO:1901698,GO:1901700,GO:2001141	nucleobase-containing compound metabolic process,DNA-templated transcription,regulation of DNA-templated transcription,regulation of transcription by RNA polymerase II,transcription by RNA polymerase II,cellular aromatic compound metabolic process,nitrogen compound metabolic process,response to stress,metabolic process,biosynthetic process,macromolecule biosynthetic process,response to temperature stimulus,response to heat,response to abiotic stimulus,regulation of biosynthetic process,cellular process,response to organic substance,response to chitin,response to organonitrogen compound,gene expression,regulation of gene expression,regulation of macromolecule biosynthetic process,RNA metabolic process,heterocycle biosynthetic process,regulation of nucleobase-containing compound metabolic process,regulation of metabolic process,aromatic compound biosynthetic process,regulation of cellular metabolic process,regulation of cellular biosynthetic process,RNA biosynthetic process,cellular response to stress,cellular response to heat,cellular nitrogen compound metabolic process,nucleobase-containing compound biosynthetic process,response to chemical,macromolecule metabolic process,cellular metabolic process,primary metabolic process,cellular biosynthetic process,cellular nitrogen compound biosynthetic process,heterocycle metabolic process,regulation of biological process,regulation of cellular process,response to stimulus,regulation of nitrogen compound metabolic process,regulation of RNA metabolic process,cellular response to stimulus,regulation of macromolecule metabolic process,biological regulation,organic substance metabolic process,regulation of primary metabolic process,nucleic acid metabolic process,organic cyclic compound metabolic process,organic cyclic compound biosynthetic process,organic substance biosynthetic process,response to nitrogen compound,response to oxygen-containing compound,regulation of RNA biosynthetic process	cortexuncolonized2_Cluster_5	cortexuncolonized2	0	356	487	1.38398e-86	0.486028	0.0335386	9.39575e-05	0.180921		668	148	Heat stress transcription factor A3 (AHRD V3.3 *** Q9LLF2_SOLPE)
Solyc06g075250.3	known_TF	GO:0006139,GO:0006351,GO:0006355,GO:0006725,GO:0006807,GO:0008104,GO:0008152,GO:0009058,GO:0009059,GO:0009888,GO:0009889,GO:0009891,GO:0009893,GO:0009987,GO:0010073,GO:0010075,GO:0010467,GO:0010468,GO:0010556,GO:0010557,GO:0010604,GO:0016070,GO:0018130,GO:0019219,GO:0019222,GO:0019438,GO:0031323,GO:0031325,GO:0031326,GO:0031328,GO:0032501,GO:0032502,GO:0032774,GO:0033036,GO:0033365,GO:0034504,GO:0034641,GO:0034654,GO:0035266,GO:0040007,GO:0040008,GO:0043170,GO:0044237,GO:0044238,GO:0044249,GO:0044271,GO:0045893,GO:0045935,GO:0046483,GO:0048507,GO:0048518,GO:0048522,GO:0048589,GO:0048638,GO:0048856,GO:0050789,GO:0050793,GO:0050794,GO:0051171,GO:0051173,GO:0051179,GO:0051252,GO:0051254,GO:0051641,GO:0060255,GO:0065007,GO:0070727,GO:0071704,GO:0080090,GO:0090304,GO:1901360,GO:1901362,GO:1901576,GO:1902680,GO:2001141	nucleobase-containing compound metabolic process,DNA-templated transcription,regulation of DNA-templated transcription,cellular aromatic compound metabolic process,nitrogen compound metabolic process,protein localization,metabolic process,biosynthetic process,macromolecule biosynthetic process,tissue development,regulation of biosynthetic process,positive regulation of biosynthetic process,positive regulation of metabolic process,cellular process,meristem maintenance,regulation of meristem growth,gene expression,regulation of gene expression,regulation of macromolecule biosynthetic process,positive regulation of macromolecule biosynthetic process,positive regulation of macromolecule metabolic process,RNA metabolic process,heterocycle biosynthetic process,regulation of nucleobase-containing compound metabolic process,regulation of metabolic process,aromatic compound biosynthetic process,regulation of cellular metabolic process,positive regulation of cellular metabolic process,regulation of cellular biosynthetic process,positive regulation of cellular biosynthetic process,multicellular organismal process,developmental process,RNA biosynthetic process,macromolecule localization,protein localization to organelle,protein localization to nucleus,cellular nitrogen compound metabolic process,nucleobase-containing compound biosynthetic process,meristem growth,growth,regulation of growth,macromolecule metabolic process,cellular metabolic process,primary metabolic process,cellular biosynthetic process,cellular nitrogen compound biosynthetic process,positive regulation of DNA-templated transcription,positive regulation of nucleobase-containing compound metabolic process,heterocycle metabolic process,meristem development,positive regulation of biological process,positive regulation of cellular process,developmental growth,regulation of developmental growth,anatomical structure development,regulation of biological process,regulation of developmental process,regulation of cellular process,regulation of nitrogen compound metabolic process,positive regulation of nitrogen compound metabolic process,localization,regulation of RNA metabolic process,positive regulation of RNA metabolic process,cellular localization,regulation of macromolecule metabolic process,biological regulation,cellular macromolecule localization,organic substance metabolic process,regulation of primary metabolic process,nucleic acid metabolic process,organic cyclic compound metabolic process,organic cyclic compound biosynthetic process,organic substance biosynthetic process,positive regulation of RNA biosynthetic process,regulation of RNA biosynthetic process	maturearb_Cluster_32	maturearb	0	374	425	1.08437e-24	0.443633	0.0340645	0.000121878	0.193557		669	62	Zinc finger protein JACKDAW (AHRD V3.3 *** A0A1U8HBP2_CAPAN)
Solyc07g043260.4	known_TF	GO:0006139,GO:0006351,GO:0006355,GO:0006725,GO:0006807,GO:0008152,GO:0009058,GO:0009059,GO:0009889,GO:0009987,GO:0010467,GO:0010468,GO:0010556,GO:0016070,GO:0018130,GO:0019219,GO:0019222,GO:0019438,GO:0031323,GO:0031326,GO:0032774,GO:0034641,GO:0034654,GO:0043170,GO:0044237,GO:0044238,GO:0044249,GO:0044271,GO:0046483,GO:0050789,GO:0050794,GO:0051171,GO:0051252,GO:0060255,GO:0065007,GO:0071704,GO:0080090,GO:0090304,GO:1901360,GO:1901362,GO:1901576,GO:2001141	nucleobase-containing compound metabolic process,DNA-templated transcription,regulation of DNA-templated transcription,cellular aromatic compound metabolic process,nitrogen compound metabolic process,metabolic process,biosynthetic process,macromolecule biosynthetic process,regulation of biosynthetic process,cellular process,gene expression,regulation of gene expression,regulation of macromolecule biosynthetic process,RNA metabolic process,heterocycle biosynthetic process,regulation of nucleobase-containing compound metabolic process,regulation of metabolic process,aromatic compound biosynthetic process,regulation of cellular metabolic process,regulation of cellular biosynthetic process,RNA biosynthetic process,cellular nitrogen compound metabolic process,nucleobase-containing compound biosynthetic process,macromolecule metabolic process,cellular metabolic process,primary metabolic process,cellular biosynthetic process,cellular nitrogen compound biosynthetic process,heterocycle metabolic process,regulation of biological process,regulation of cellular process,regulation of nitrogen compound metabolic process,regulation of RNA metabolic process,regulation of macromolecule metabolic process,biological regulation,organic substance metabolic process,regulation of primary metabolic process,nucleic acid metabolic process,organic cyclic compound metabolic process,organic cyclic compound biosynthetic process,organic substance biosynthetic process,regulation of RNA biosynthetic process	presymbiotic_Cluster_30	presymbiotic	0	437	518	1.09109e-115	0.464991	0.0336302	5.90908e-05	0.237128		670	137	protein FAR1-RELATED SEQUENCE 2-like isoform X1 (AHRD V3.3 *** A0A2I4HFL5_9ROSI)
Solyc05g054390.4	known_TF	GO:0000003,GO:0000160,GO:0001101,GO:0001763,GO:0003006,GO:0006139,GO:0006351,GO:0006355,GO:0006725,GO:0006778,GO:0006779,GO:0006807,GO:0006950,GO:0007154,GO:0007165,GO:0007275,GO:0008152,GO:0009058,GO:0009059,GO:0009414,GO:0009415,GO:0009611,GO:0009628,GO:0009653,GO:0009719,GO:0009725,GO:0009735,GO:0009736,GO:0009755,GO:0009791,GO:0009812,GO:0009888,GO:0009889,GO:0009933,GO:0009966,GO:0009987,GO:0010014,GO:0010015,GO:0010016,GO:0010033,GO:0010035,GO:0010073,GO:0010074,GO:0010075,GO:0010082,GO:0010154,GO:0010223,GO:0010346,GO:0010380,GO:0010449,GO:0010467,GO:0010468,GO:0010492,GO:0010556,GO:0010646,GO:0015994,GO:0015995,GO:0016070,GO:0018130,GO:0019219,GO:0019222,GO:0019438,GO:0019827,GO:0022414,GO:0022622,GO:0023051,GO:0023052,GO:0031323,GO:0031326,GO:0031537,GO:0032501,GO:0032502,GO:0032774,GO:0032870,GO:0033013,GO:0033014,GO:0034641,GO:0034654,GO:0035266,GO:0035556,GO:0040007,GO:0040008,GO:0042060,GO:0042221,GO:0042440,GO:0043170,GO:0044237,GO:0044238,GO:0044249,GO:0044271,GO:0046148,GO:0046283,GO:0046483,GO:0048316,GO:0048364,GO:0048367,GO:0048507,GO:0048532,GO:0048583,GO:0048589,GO:0048608,GO:0048638,GO:0048646,GO:0048731,GO:0048856,GO:0050789,GO:0050793,GO:0050794,GO:0050896,GO:0051171,GO:0051252,GO:0051716,GO:0060255,GO:0061458,GO:0065007,GO:0070887,GO:0071310,GO:0071368,GO:0071495,GO:0071704,GO:0080022,GO:0080036,GO:0080090,GO:0080112,GO:0080113,GO:0090056,GO:0090304,GO:0090506,GO:0098727,GO:0099402,GO:1901360,GO:1901362,GO:1901401,GO:1901463,GO:1901564,GO:1901566,GO:1901576,GO:1901700,GO:1902074,GO:1905392,GO:1905393,GO:1990110,GO:2000241,GO:2001141	reproduction,phosphorelay signal transduction system,response to acid chemical,morphogenesis of a branching structure,developmental process involved in reproduction,nucleobase-containing compound metabolic process,DNA-templated transcription,regulation of DNA-templated transcription,cellular aromatic compound metabolic process,porphyrin-containing compound metabolic process,porphyrin-containing compound biosynthetic process,nitrogen compound metabolic process,response to stress,cell communication,signal transduction,multicellular organism development,metabolic process,biosynthetic process,macromolecule biosynthetic process,response to water deprivation,response to water,response to wounding,response to abiotic stimulus,anatomical structure morphogenesis,response to endogenous stimulus,response to hormone,response to cytokinin,cytokinin-activated signaling pathway,hormone-mediated signaling pathway,post-embryonic development,flavonoid metabolic process,tissue development,regulation of biosynthetic process,meristem structural organization,regulation of signal transduction,cellular process,meristem initiation,root morphogenesis,shoot system morphogenesis,response to organic substance,response to inorganic substance,meristem maintenance,maintenance of meristem identity,regulation of meristem growth,regulation of root meristem growth,fruit development,secondary shoot formation,shoot axis formation,regulation of chlorophyll biosynthetic process,root meristem growth,gene expression,regulation of gene expression,maintenance of shoot apical meristem identity,regulation of macromolecule biosynthetic process,regulation of cell communication,chlorophyll metabolic process,chlorophyll biosynthetic process,RNA metabolic process,heterocycle biosynthetic process,regulation of nucleobase-containing compound metabolic process,regulation of metabolic process,aromatic compound biosynthetic process,stem cell population maintenance,reproductive process,root system development,regulation of signaling,signaling,regulation of cellular metabolic process,regulation of cellular biosynthetic process,regulation of anthocyanin metabolic process,multicellular organismal process,developmental process,RNA biosynthetic process,cellular response to hormone stimulus,tetrapyrrole metabolic process,tetrapyrrole biosynthetic process,cellular nitrogen compound metabolic process,nucleobase-containing compound biosynthetic process,meristem growth,intracellular signal transduction,growth,regulation of growth,wound healing,response to chemical,pigment metabolic process,macromolecule metabolic process,cellular metabolic process,primary metabolic process,cellular biosynthetic process,cellular nitrogen compound biosynthetic process,pigment biosynthetic process,anthocyanin-containing compound metabolic process,heterocycle metabolic process,seed development,root development,shoot system development,meristem development,anatomical structure arrangement,regulation of response to stimulus,developmental growth,reproductive structure development,regulation of developmental growth,anatomical structure formation involved in morphogenesis,system development,anatomical structure development,regulation of biological process,regulation of developmental process,regulation of cellular process,response to stimulus,regulation of nitrogen compound metabolic process,regulation of RNA metabolic process,cellular response to stimulus,regulation of macromolecule metabolic process,reproductive system development,biological regulation,cellular response to chemical stimulus,cellular response to organic substance,cellular response to cytokinin stimulus,cellular response to endogenous stimulus,organic substance metabolic process,primary root development,regulation of cytokinin-activated signaling pathway,regulation of primary metabolic process,seed growth,regulation of seed growth,regulation of chlorophyll metabolic process,nucleic acid metabolic process,axillary shoot meristem initiation,maintenance of cell number,plant organ development,organic cyclic compound metabolic process,organic cyclic compound biosynthetic process,regulation of tetrapyrrole metabolic process,regulation of tetrapyrrole biosynthetic process,organonitrogen compound metabolic process,organonitrogen compound biosynthetic process,organic substance biosynthetic process,response to oxygen-containing compound,response to salt,plant organ morphogenesis,plant organ formation,callus formation,regulation of reproductive process,regulation of RNA biosynthetic process	cortexuncolonized3_Cluster_14	cortexuncolonized3	0	297	205	1.10162e-30	0.38175	0.0339393	0.000100809	0.462046		671	60	Two-component response regulator (AHRD V3.3 *** A0A2G2WV84_CAPBA)
Solyc03g121630.3	known_TF	GO:0006139,GO:0006351,GO:0006355,GO:0006725,GO:0006807,GO:0008152,GO:0009058,GO:0009059,GO:0009889,GO:0009987,GO:0010467,GO:0010468,GO:0010556,GO:0016070,GO:0018130,GO:0019219,GO:0019222,GO:0019438,GO:0031323,GO:0031326,GO:0032774,GO:0034641,GO:0034654,GO:0043170,GO:0044237,GO:0044238,GO:0044249,GO:0044271,GO:0046483,GO:0050789,GO:0050794,GO:0051171,GO:0051252,GO:0060255,GO:0065007,GO:0071704,GO:0080090,GO:0090304,GO:1901360,GO:1901362,GO:1901576,GO:2001141	nucleobase-containing compound metabolic process,DNA-templated transcription,regulation of DNA-templated transcription,cellular aromatic compound metabolic process,nitrogen compound metabolic process,metabolic process,biosynthetic process,macromolecule biosynthetic process,regulation of biosynthetic process,cellular process,gene expression,regulation of gene expression,regulation of macromolecule biosynthetic process,RNA metabolic process,heterocycle biosynthetic process,regulation of nucleobase-containing compound metabolic process,regulation of metabolic process,aromatic compound biosynthetic process,regulation of cellular metabolic process,regulation of cellular biosynthetic process,RNA biosynthetic process,cellular nitrogen compound metabolic process,nucleobase-containing compound biosynthetic process,macromolecule metabolic process,cellular metabolic process,primary metabolic process,cellular biosynthetic process,cellular nitrogen compound biosynthetic process,heterocycle metabolic process,regulation of biological process,regulation of cellular process,regulation of nitrogen compound metabolic process,regulation of RNA metabolic process,regulation of macromolecule metabolic process,biological regulation,organic substance metabolic process,regulation of primary metabolic process,nucleic acid metabolic process,organic cyclic compound metabolic process,organic cyclic compound biosynthetic process,organic substance biosynthetic process,regulation of RNA biosynthetic process	maturearb_Cluster_32	maturearb	0	374	411	4.2485e-100	0.429019	0.0329549	7.05366e-05	0.684657		672	53	Protein FAR1-RELATED SEQUENCE 4 (AHRD V3.3 *** A0A2G3D0K3_CAPCH)
Solyc03g026350.3	unknown_TF	-	-	cortexuncolonized2_Cluster_5	cortexuncolonized2	0	356	525	1.09101e-63	0.523952	0.0335081	9.3368e-05	0.19359		673	152	Zinc finger transcription factor 24
Solyc01g096710.4	unknown_TF	-	-	maturearb_Cluster_32	maturearb	0	374	393	3.84975e-35	0.41023	0.0344941	9.73551e-05	0.239222		674	56	Dr1-associated corepressor (AHRD V3.3 *** A0A2G3BTP5_CAPCH)
Solyc09g059510.3	known_TF	GO:0002376,GO:0002682,GO:0002684,GO:0002831,GO:0002833,GO:0006082,GO:0006139,GO:0006351,GO:0006355,GO:0006725,GO:0006807,GO:0006950,GO:0006952,GO:0006955,GO:0008152,GO:0009058,GO:0009059,GO:0009605,GO:0009607,GO:0009617,GO:0009696,GO:0009889,GO:0009987,GO:0010337,GO:0010467,GO:0010468,GO:0010556,GO:0010565,GO:0016070,GO:0018130,GO:0018958,GO:0019219,GO:0019222,GO:0019438,GO:0019752,GO:0031323,GO:0031326,GO:0031347,GO:0031349,GO:0032101,GO:0032103,GO:0032774,GO:0032787,GO:0034641,GO:0034654,GO:0042180,GO:0042537,GO:0042742,GO:0043170,GO:0043207,GO:0043436,GO:0044237,GO:0044238,GO:0044249,GO:0044271,GO:0044281,GO:0044419,GO:0046483,GO:0048518,GO:0048583,GO:0048584,GO:0050776,GO:0050778,GO:0050789,GO:0050794,GO:0050896,GO:0051171,GO:0051252,GO:0051707,GO:0060255,GO:0062012,GO:0065007,GO:0071704,GO:0080090,GO:0080134,GO:0090304,GO:0098542,GO:1900424,GO:1900426,GO:1901360,GO:1901362,GO:1901576,GO:1901615,GO:2001141	immune system process,regulation of immune system process,positive regulation of immune system process,regulation of response to biotic stimulus,positive regulation of response to biotic stimulus,organic acid metabolic process,nucleobase-containing compound metabolic process,DNA-templated transcription,regulation of DNA-templated transcription,cellular aromatic compound metabolic process,nitrogen compound metabolic process,response to stress,defense response,immune response,metabolic process,biosynthetic process,macromolecule biosynthetic process,response to external stimulus,response to biotic stimulus,response to bacterium,salicylic acid metabolic process,regulation of biosynthetic process,cellular process,regulation of salicylic acid metabolic process,gene expression,regulation of gene expression,regulation of macromolecule biosynthetic process,regulation of cellular ketone metabolic process,RNA metabolic process,heterocycle biosynthetic process,phenol-containing compound metabolic process,regulation of nucleobase-containing compound metabolic process,regulation of metabolic process,aromatic compound biosynthetic process,carboxylic acid metabolic process,regulation of cellular metabolic process,regulation of cellular biosynthetic process,regulation of defense response,positive regulation of defense response,regulation of response to external stimulus,positive regulation of response to external stimulus,RNA biosynthetic process,monocarboxylic acid metabolic process,cellular nitrogen compound metabolic process,nucleobase-containing compound biosynthetic process,cellular ketone metabolic process,benzene-containing compound metabolic process,defense response to bacterium,macromolecule metabolic process,response to external biotic stimulus,oxoacid metabolic process,cellular metabolic process,primary metabolic process,cellular biosynthetic process,cellular nitrogen compound biosynthetic process,small molecule metabolic process,biological process involved in interspecies interaction between organisms,heterocycle metabolic process,positive regulation of biological process,regulation of response to stimulus,positive regulation of response to stimulus,regulation of immune response,positive regulation of immune response,regulation of biological process,regulation of cellular process,response to stimulus,regulation of nitrogen compound metabolic process,regulation of RNA metabolic process,response to other organism,regulation of macromolecule metabolic process,regulation of small molecule metabolic process,biological regulation,organic substance metabolic process,regulation of primary metabolic process,regulation of response to stress,nucleic acid metabolic process,defense response to other organism,regulation of defense response to bacterium,positive regulation of defense response to bacterium,organic cyclic compound metabolic process,organic cyclic compound biosynthetic process,organic substance biosynthetic process,organic hydroxy compound metabolic process,regulation of RNA biosynthetic process	developingarb_Cluster_31	developingarb	0	474	580	9.55067e-104	0.505667	0.0324909	7.17628e-05	0.384969		675	107	Ethylene-responsive transcription factor-like protein (AHRD V3.3 *** A0A1U8EE68_CAPAN)
Solyc09g091960.3	known_TF	GO:0000003,GO:0000902,GO:0003006,GO:0006082,GO:0006139,GO:0006351,GO:0006355,GO:0006725,GO:0006790,GO:0006807,GO:0008152,GO:0009058,GO:0009059,GO:0009653,GO:0009826,GO:0009846,GO:0009856,GO:0009860,GO:0009889,GO:0009932,GO:0009987,GO:0010467,GO:0010468,GO:0010556,GO:0016049,GO:0016070,GO:0016143,GO:0018130,GO:0019219,GO:0019222,GO:0019438,GO:0019748,GO:0019757,GO:0019760,GO:0022414,GO:0030154,GO:0031323,GO:0031326,GO:0032501,GO:0032502,GO:0032774,GO:0034641,GO:0034654,GO:0040007,GO:0043170,GO:0043436,GO:0044237,GO:0044238,GO:0044249,GO:0044271,GO:0044281,GO:0044706,GO:0046483,GO:0048468,GO:0048588,GO:0048589,GO:0048856,GO:0048868,GO:0048869,GO:0050789,GO:0050794,GO:0051171,GO:0051252,GO:0060255,GO:0060560,GO:0065007,GO:0071704,GO:0080090,GO:0090304,GO:1901135,GO:1901360,GO:1901362,GO:1901564,GO:1901576,GO:1901657,GO:2001141	reproduction,cell morphogenesis,developmental process involved in reproduction,organic acid metabolic process,nucleobase-containing compound metabolic process,DNA-templated transcription,regulation of DNA-templated transcription,cellular aromatic compound metabolic process,sulfur compound metabolic process,nitrogen compound metabolic process,metabolic process,biosynthetic process,macromolecule biosynthetic process,anatomical structure morphogenesis,unidimensional cell growth,pollen germination,pollination,pollen tube growth,regulation of biosynthetic process,cell tip growth,cellular process,gene expression,regulation of gene expression,regulation of macromolecule biosynthetic process,cell growth,RNA metabolic process,S-glycoside metabolic process,heterocycle biosynthetic process,regulation of nucleobase-containing compound metabolic process,regulation of metabolic process,aromatic compound biosynthetic process,secondary metabolic process,glycosinolate metabolic process,glucosinolate metabolic process,reproductive process,cell differentiation,regulation of cellular metabolic process,regulation of cellular biosynthetic process,multicellular organismal process,developmental process,RNA biosynthetic process,cellular nitrogen compound metabolic process,nucleobase-containing compound biosynthetic process,growth,macromolecule metabolic process,oxoacid metabolic process,cellular metabolic process,primary metabolic process,cellular biosynthetic process,cellular nitrogen compound biosynthetic process,small molecule metabolic process,multi-multicellular organism process,heterocycle metabolic process,cell development,developmental cell growth,developmental growth,anatomical structure development,pollen tube development,cellular developmental process,regulation of biological process,regulation of cellular process,regulation of nitrogen compound metabolic process,regulation of RNA metabolic process,regulation of macromolecule metabolic process,developmental growth involved in morphogenesis,biological regulation,organic substance metabolic process,regulation of primary metabolic process,nucleic acid metabolic process,carbohydrate derivative metabolic process,organic cyclic compound metabolic process,organic cyclic compound biosynthetic process,organonitrogen compound metabolic process,organic substance biosynthetic process,glycosyl compound metabolic process,regulation of RNA biosynthetic process	developingarb_Cluster_31	developingarb	0	474	511	1.86263e-52	0.44551	0.0339549	0.000117289	0.154529		676	116	High mobility group B protein 15 (AHRD V3.3 *** A0A1U8FAJ0_CAPAN)
Solyc04g056270.4	known_TF	GO:0002213,GO:0002376,GO:0002682,GO:0002684,GO:0002831,GO:0002833,GO:0006139,GO:0006351,GO:0006355,GO:0006725,GO:0006807,GO:0006950,GO:0006952,GO:0006955,GO:0007154,GO:0007165,GO:0007275,GO:0008152,GO:0009058,GO:0009059,GO:0009266,GO:0009409,GO:0009605,GO:0009607,GO:0009617,GO:0009620,GO:0009628,GO:0009719,GO:0009889,GO:0009987,GO:0010033,GO:0010150,GO:0010243,GO:0010467,GO:0010468,GO:0010556,GO:0014070,GO:0014074,GO:0016070,GO:0018130,GO:0019219,GO:0019222,GO:0019438,GO:0023052,GO:0031323,GO:0031326,GO:0031347,GO:0031349,GO:0032101,GO:0032103,GO:0032501,GO:0032502,GO:0032774,GO:0033198,GO:0033554,GO:0034641,GO:0034654,GO:0042221,GO:0042742,GO:0043170,GO:0043207,GO:0044237,GO:0044238,GO:0044249,GO:0044271,GO:0044419,GO:0046483,GO:0046683,GO:0048366,GO:0048367,GO:0048518,GO:0048583,GO:0048584,GO:0048731,GO:0048827,GO:0048856,GO:0050776,GO:0050778,GO:0050789,GO:0050794,GO:0050832,GO:0050896,GO:0051171,GO:0051252,GO:0051707,GO:0051716,GO:0060255,GO:0065007,GO:0070417,GO:0070887,GO:0071310,GO:0071318,GO:0071407,GO:0071417,GO:0071495,GO:0071704,GO:0080090,GO:0080134,GO:0090304,GO:0090693,GO:0098542,GO:0099402,GO:0106167,GO:1900367,GO:1901360,GO:1901362,GO:1901576,GO:1901698,GO:1901699,GO:1901700,GO:1901701,GO:1902074,GO:1902075,GO:2000068,GO:2001141	defense response to insect,immune system process,regulation of immune system process,positive regulation of immune system process,regulation of response to biotic stimulus,positive regulation of response to biotic stimulus,nucleobase-containing compound metabolic process,DNA-templated transcription,regulation of DNA-templated transcription,cellular aromatic compound metabolic process,nitrogen compound metabolic process,response to stress,defense response,immune response,cell communication,signal transduction,multicellular organism development,metabolic process,biosynthetic process,macromolecule biosynthetic process,response to temperature stimulus,response to cold,response to external stimulus,response to biotic stimulus,response to bacterium,response to fungus,response to abiotic stimulus,response to endogenous stimulus,regulation of biosynthetic process,cellular process,response to organic substance,leaf senescence,response to organonitrogen compound,gene expression,regulation of gene expression,regulation of macromolecule biosynthetic process,response to organic cyclic compound,response to purine-containing compound,RNA metabolic process,heterocycle biosynthetic process,regulation of nucleobase-containing compound metabolic process,regulation of metabolic process,aromatic compound biosynthetic process,signaling,regulation of cellular metabolic process,regulation of cellular biosynthetic process,regulation of defense response,positive regulation of defense response,regulation of response to external stimulus,positive regulation of response to external stimulus,multicellular organismal process,developmental process,RNA biosynthetic process,response to ATP,cellular response to stress,cellular nitrogen compound metabolic process,nucleobase-containing compound biosynthetic process,response to chemical,defense response to bacterium,macromolecule metabolic process,response to external biotic stimulus,cellular metabolic process,primary metabolic process,cellular biosynthetic process,cellular nitrogen compound biosynthetic process,biological process involved in interspecies interaction between organisms,heterocycle metabolic process,response to organophosphorus,leaf development,shoot system development,positive regulation of biological process,regulation of response to stimulus,positive regulation of response to stimulus,system development,phyllome development,anatomical structure development,regulation of immune response,positive regulation of immune response,regulation of biological process,regulation of cellular process,defense response to fungus,response to stimulus,regulation of nitrogen compound metabolic process,regulation of RNA metabolic process,response to other organism,cellular response to stimulus,regulation of macromolecule metabolic process,biological regulation,cellular response to cold,cellular response to chemical stimulus,cellular response to organic substance,cellular response to ATP,cellular response to organic cyclic compound,cellular response to organonitrogen compound,cellular response to endogenous stimulus,organic substance metabolic process,regulation of primary metabolic process,regulation of response to stress,nucleic acid metabolic process,plant organ senescence,defense response to other organism,plant organ development,extracellular ATP signaling,positive regulation of defense response to insect,organic cyclic compound metabolic process,organic cyclic compound biosynthetic process,organic substance biosynthetic process,response to nitrogen compound,cellular response to nitrogen compound,response to oxygen-containing compound,cellular response to oxygen-containing compound,response to salt,cellular response to salt,regulation of defense response to insect,regulation of RNA biosynthetic process	developingarb_Cluster_31	developingarb	0	474	561	2.70063e-55	0.489102	0.0331174	0.000128144	0.211505		677	112	ER66
Solyc04g078420.1	known_TF	GO:0006139,GO:0006351,GO:0006355,GO:0006357,GO:0006366,GO:0006725,GO:0006807,GO:0008152,GO:0009058,GO:0009059,GO:0009889,GO:0009987,GO:0010467,GO:0010468,GO:0010556,GO:0016070,GO:0018130,GO:0019219,GO:0019222,GO:0019438,GO:0031323,GO:0031326,GO:0032774,GO:0034641,GO:0034654,GO:0043170,GO:0044237,GO:0044238,GO:0044249,GO:0044271,GO:0046483,GO:0050789,GO:0050794,GO:0051171,GO:0051252,GO:0060255,GO:0065007,GO:0071704,GO:0080090,GO:0090304,GO:1901360,GO:1901362,GO:1901576,GO:2001141	nucleobase-containing compound metabolic process,DNA-templated transcription,regulation of DNA-templated transcription,regulation of transcription by RNA polymerase II,transcription by RNA polymerase II,cellular aromatic compound metabolic process,nitrogen compound metabolic process,metabolic process,biosynthetic process,macromolecule biosynthetic process,regulation of biosynthetic process,cellular process,gene expression,regulation of gene expression,regulation of macromolecule biosynthetic process,RNA metabolic process,heterocycle biosynthetic process,regulation of nucleobase-containing compound metabolic process,regulation of metabolic process,aromatic compound biosynthetic process,regulation of cellular metabolic process,regulation of cellular biosynthetic process,RNA biosynthetic process,cellular nitrogen compound metabolic process,nucleobase-containing compound biosynthetic process,macromolecule metabolic process,cellular metabolic process,primary metabolic process,cellular biosynthetic process,cellular nitrogen compound biosynthetic process,heterocycle metabolic process,regulation of biological process,regulation of cellular process,regulation of nitrogen compound metabolic process,regulation of RNA metabolic process,regulation of macromolecule metabolic process,biological regulation,organic substance metabolic process,regulation of primary metabolic process,nucleic acid metabolic process,organic cyclic compound metabolic process,organic cyclic compound biosynthetic process,organic substance biosynthetic process,regulation of RNA biosynthetic process	cortexuncolonized2_Cluster_5	cortexuncolonized2	0	356	495	6.37225e-54	0.494012	0.0336608	0.000126211	0.12837		678	157	R2R3MYB transcription factor 70
Solyc12g099370.2	known_TF	GO:0006139,GO:0006351,GO:0006355,GO:0006725,GO:0006807,GO:0008152,GO:0009058,GO:0009059,GO:0009889,GO:0009987,GO:0010467,GO:0010468,GO:0010556,GO:0016070,GO:0018130,GO:0019219,GO:0019222,GO:0019438,GO:0031323,GO:0031326,GO:0032774,GO:0034641,GO:0034654,GO:0043170,GO:0044237,GO:0044238,GO:0044249,GO:0044271,GO:0046483,GO:0050789,GO:0050794,GO:0051171,GO:0051252,GO:0060255,GO:0065007,GO:0071704,GO:0080090,GO:0090304,GO:1901360,GO:1901362,GO:1901576,GO:2001141	nucleobase-containing compound metabolic process,DNA-templated transcription,regulation of DNA-templated transcription,cellular aromatic compound metabolic process,nitrogen compound metabolic process,metabolic process,biosynthetic process,macromolecule biosynthetic process,regulation of biosynthetic process,cellular process,gene expression,regulation of gene expression,regulation of macromolecule biosynthetic process,RNA metabolic process,heterocycle biosynthetic process,regulation of nucleobase-containing compound metabolic process,regulation of metabolic process,aromatic compound biosynthetic process,regulation of cellular metabolic process,regulation of cellular biosynthetic process,RNA biosynthetic process,cellular nitrogen compound metabolic process,nucleobase-containing compound biosynthetic process,macromolecule metabolic process,cellular metabolic process,primary metabolic process,cellular biosynthetic process,cellular nitrogen compound biosynthetic process,heterocycle metabolic process,regulation of biological process,regulation of cellular process,regulation of nitrogen compound metabolic process,regulation of RNA metabolic process,regulation of macromolecule metabolic process,biological regulation,organic substance metabolic process,regulation of primary metabolic process,nucleic acid metabolic process,organic cyclic compound metabolic process,organic cyclic compound biosynthetic process,organic substance biosynthetic process,regulation of RNA biosynthetic process	cortexuncolonized2_Cluster_5	cortexuncolonized2	1	356	409	8.65514e-69	0.408184	0.0331919	7.64096e-05	0.152302	0.000638784	679	154	GATA transcription factor 23 (AHRD V3.3 *** A0A2G2VJP8_CAPBA)
Solyc01g028930.4	known_TF	GO:0006139,GO:0006351,GO:0006352,GO:0006366,GO:0006725,GO:0006807,GO:0008152,GO:0009058,GO:0009059,GO:0009987,GO:0010467,GO:0016070,GO:0018130,GO:0019438,GO:0032774,GO:0034641,GO:0034654,GO:0043170,GO:0044237,GO:0044238,GO:0044249,GO:0044271,GO:0046483,GO:0071704,GO:0090304,GO:1901360,GO:1901362,GO:1901576	nucleobase-containing compound metabolic process,DNA-templated transcription,DNA-templated transcription initiation,transcription by RNA polymerase II,cellular aromatic compound metabolic process,nitrogen compound metabolic process,metabolic process,biosynthetic process,macromolecule biosynthetic process,cellular process,gene expression,RNA metabolic process,heterocycle biosynthetic process,aromatic compound biosynthetic process,RNA biosynthetic process,cellular nitrogen compound metabolic process,nucleobase-containing compound biosynthetic process,macromolecule metabolic process,cellular metabolic process,primary metabolic process,cellular biosynthetic process,cellular nitrogen compound biosynthetic process,heterocycle metabolic process,organic substance metabolic process,nucleic acid metabolic process,organic cyclic compound metabolic process,organic cyclic compound biosynthetic process,organic substance biosynthetic process	developingarb_Cluster_31	developingarb	0	474	577	3.37495e-113	0.503051	0.0328523	7.49091e-05	0.288741		680	110	TATA-box-binding protein (AHRD V3.3 *** A0A1U8HIY4_CAPAN)
Solyc08g081400.4	known_TF	GO:0000003,GO:0003006,GO:0006139,GO:0006351,GO:0006355,GO:0006725,GO:0006807,GO:0007275,GO:0008152,GO:0009058,GO:0009059,GO:0009791,GO:0009889,GO:0009908,GO:0009987,GO:0010467,GO:0010468,GO:0010556,GO:0016070,GO:0018130,GO:0019219,GO:0019222,GO:0019438,GO:0022414,GO:0031323,GO:0031326,GO:0032501,GO:0032502,GO:0032774,GO:0034641,GO:0034654,GO:0035670,GO:0043170,GO:0044237,GO:0044238,GO:0044249,GO:0044271,GO:0046483,GO:0048367,GO:0048437,GO:0048438,GO:0048440,GO:0048467,GO:0048481,GO:0048608,GO:0048731,GO:0048827,GO:0048856,GO:0050789,GO:0050794,GO:0051171,GO:0051252,GO:0060255,GO:0061458,GO:0065007,GO:0071704,GO:0080090,GO:0090304,GO:0090567,GO:0099402,GO:1901360,GO:1901362,GO:1901576,GO:2001141	reproduction,developmental process involved in reproduction,nucleobase-containing compound metabolic process,DNA-templated transcription,regulation of DNA-templated transcription,cellular aromatic compound metabolic process,nitrogen compound metabolic process,multicellular organism development,metabolic process,biosynthetic process,macromolecule biosynthetic process,post-embryonic development,regulation of biosynthetic process,flower development,cellular process,gene expression,regulation of gene expression,regulation of macromolecule biosynthetic process,RNA metabolic process,heterocycle biosynthetic process,regulation of nucleobase-containing compound metabolic process,regulation of metabolic process,aromatic compound biosynthetic process,reproductive process,regulation of cellular metabolic process,regulation of cellular biosynthetic process,multicellular organismal process,developmental process,RNA biosynthetic process,cellular nitrogen compound metabolic process,nucleobase-containing compound biosynthetic process,plant-type ovary development,macromolecule metabolic process,cellular metabolic process,primary metabolic process,cellular biosynthetic process,cellular nitrogen compound biosynthetic process,heterocycle metabolic process,shoot system development,floral organ development,floral whorl development,carpel development,gynoecium development,plant ovule development,reproductive structure development,system development,phyllome development,anatomical structure development,regulation of biological process,regulation of cellular process,regulation of nitrogen compound metabolic process,regulation of RNA metabolic process,regulation of macromolecule metabolic process,reproductive system development,biological regulation,organic substance metabolic process,regulation of primary metabolic process,nucleic acid metabolic process,reproductive shoot system development,plant organ development,organic cyclic compound metabolic process,organic cyclic compound biosynthetic process,organic substance biosynthetic process,regulation of RNA biosynthetic process	maturearb_Cluster_32	maturearb	0	374	415	1.59704e-34	0.433194	0.0340175	0.00010121	0.247185		681	57	bell-like homeodomain protein 3
Solyc12g044610.2	known_TF	GO:0006139,GO:0006351,GO:0006355,GO:0006725,GO:0006807,GO:0008152,GO:0009058,GO:0009059,GO:0009719,GO:0009723,GO:0009725,GO:0009733,GO:0009739,GO:0009743,GO:0009744,GO:0009889,GO:0009891,GO:0009893,GO:0009987,GO:0010033,GO:0010035,GO:0010467,GO:0010468,GO:0010556,GO:0010557,GO:0010604,GO:0016070,GO:0018130,GO:0019219,GO:0019222,GO:0019438,GO:0031323,GO:0031325,GO:0031326,GO:0031328,GO:0032774,GO:0033993,GO:0034285,GO:0034641,GO:0034654,GO:0042221,GO:0043170,GO:0044237,GO:0044238,GO:0044249,GO:0044271,GO:0045893,GO:0045935,GO:0046483,GO:0048518,GO:0048522,GO:0050789,GO:0050794,GO:0050896,GO:0051171,GO:0051173,GO:0051252,GO:0051254,GO:0060255,GO:0065007,GO:0071704,GO:0080033,GO:0080090,GO:0090304,GO:1901360,GO:1901362,GO:1901576,GO:1901698,GO:1901700,GO:1902680,GO:2001141	nucleobase-containing compound metabolic process,DNA-templated transcription,regulation of DNA-templated transcription,cellular aromatic compound metabolic process,nitrogen compound metabolic process,metabolic process,biosynthetic process,macromolecule biosynthetic process,response to endogenous stimulus,response to ethylene,response to hormone,response to auxin,response to gibberellin,response to carbohydrate,response to sucrose,regulation of biosynthetic process,positive regulation of biosynthetic process,positive regulation of metabolic process,cellular process,response to organic substance,response to inorganic substance,gene expression,regulation of gene expression,regulation of macromolecule biosynthetic process,positive regulation of macromolecule biosynthetic process,positive regulation of macromolecule metabolic process,RNA metabolic process,heterocycle biosynthetic process,regulation of nucleobase-containing compound metabolic process,regulation of metabolic process,aromatic compound biosynthetic process,regulation of cellular metabolic process,positive regulation of cellular metabolic process,regulation of cellular biosynthetic process,positive regulation of cellular biosynthetic process,RNA biosynthetic process,response to lipid,response to disaccharide,cellular nitrogen compound metabolic process,nucleobase-containing compound biosynthetic process,response to chemical,macromolecule metabolic process,cellular metabolic process,primary metabolic process,cellular biosynthetic process,cellular nitrogen compound biosynthetic process,positive regulation of DNA-templated transcription,positive regulation of nucleobase-containing compound metabolic process,heterocycle metabolic process,positive regulation of biological process,positive regulation of cellular process,regulation of biological process,regulation of cellular process,response to stimulus,regulation of nitrogen compound metabolic process,positive regulation of nitrogen compound metabolic process,regulation of RNA metabolic process,positive regulation of RNA metabolic process,regulation of macromolecule metabolic process,biological regulation,organic substance metabolic process,response to nitrite,regulation of primary metabolic process,nucleic acid metabolic process,organic cyclic compound metabolic process,organic cyclic compound biosynthetic process,organic substance biosynthetic process,response to nitrogen compound,response to oxygen-containing compound,positive regulation of RNA biosynthetic process,regulation of RNA biosynthetic process	cortexuncolonized1_Cluster_2	cortexuncolonized1	0	374	535	1.61549e-72	0.535536	0.0337995	0.000100406	0.0890578		682	170	Transcription factor MYB1R1 (AHRD V3.3 *** A0A2G3B343_CAPCH)
Solyc03g078120.4	known_TF	GO:0006139,GO:0006351,GO:0006355,GO:0006725,GO:0006807,GO:0008152,GO:0009058,GO:0009059,GO:0009889,GO:0009987,GO:0010467,GO:0010468,GO:0010556,GO:0016070,GO:0018130,GO:0019219,GO:0019222,GO:0019438,GO:0031323,GO:0031326,GO:0032774,GO:0034641,GO:0034654,GO:0043170,GO:0044237,GO:0044238,GO:0044249,GO:0044271,GO:0046483,GO:0050789,GO:0050794,GO:0051171,GO:0051252,GO:0060255,GO:0065007,GO:0071704,GO:0080090,GO:0090304,GO:1901360,GO:1901362,GO:1901576,GO:2001141	nucleobase-containing compound metabolic process,DNA-templated transcription,regulation of DNA-templated transcription,cellular aromatic compound metabolic process,nitrogen compound metabolic process,metabolic process,biosynthetic process,macromolecule biosynthetic process,regulation of biosynthetic process,cellular process,gene expression,regulation of gene expression,regulation of macromolecule biosynthetic process,RNA metabolic process,heterocycle biosynthetic process,regulation of nucleobase-containing compound metabolic process,regulation of metabolic process,aromatic compound biosynthetic process,regulation of cellular metabolic process,regulation of cellular biosynthetic process,RNA biosynthetic process,cellular nitrogen compound metabolic process,nucleobase-containing compound biosynthetic process,macromolecule metabolic process,cellular metabolic process,primary metabolic process,cellular biosynthetic process,cellular nitrogen compound biosynthetic process,heterocycle metabolic process,regulation of biological process,regulation of cellular process,regulation of nitrogen compound metabolic process,regulation of RNA metabolic process,regulation of macromolecule metabolic process,biological regulation,organic substance metabolic process,regulation of primary metabolic process,nucleic acid metabolic process,organic cyclic compound metabolic process,organic cyclic compound biosynthetic process,organic substance biosynthetic process,regulation of RNA biosynthetic process	cortexuncolonized1_Cluster_2	cortexuncolonized1	0	374	547	2.41673e-123	0.547548	0.0324481	7.82316e-05	0.171459		683	175	NAC domain (AHRD V3.3 *-* A0A200QQQ7_9MAGN)
Solyc10g005080.3	known_TF	GO:0000003,GO:0003006,GO:0006139,GO:0006351,GO:0006355,GO:0006725,GO:0006807,GO:0006950,GO:0007275,GO:0007623,GO:0008152,GO:0009058,GO:0009059,GO:0009266,GO:0009314,GO:0009409,GO:0009416,GO:0009628,GO:0009648,GO:0009791,GO:0009889,GO:0009890,GO:0009891,GO:0009892,GO:0009893,GO:0009987,GO:0010033,GO:0010228,GO:0010243,GO:0010467,GO:0010468,GO:0010556,GO:0010557,GO:0010558,GO:0010604,GO:0010605,GO:0016043,GO:0016070,GO:0018130,GO:0019219,GO:0019222,GO:0019438,GO:0022414,GO:0022607,GO:0031323,GO:0031324,GO:0031325,GO:0031326,GO:0031327,GO:0031328,GO:0032501,GO:0032502,GO:0032774,GO:0034641,GO:0034654,GO:0042221,GO:0042752,GO:0042754,GO:0043170,GO:0043254,GO:0043433,GO:0043933,GO:0044085,GO:0044087,GO:0044092,GO:0044237,GO:0044238,GO:0044249,GO:0044271,GO:0045892,GO:0045893,GO:0045934,GO:0045935,GO:0046483,GO:0048511,GO:0048518,GO:0048519,GO:0048522,GO:0048523,GO:0048571,GO:0048573,GO:0048574,GO:0048608,GO:0048731,GO:0048856,GO:0050789,GO:0050794,GO:0050896,GO:0051090,GO:0051128,GO:0051171,GO:0051172,GO:0051173,GO:0051252,GO:0051253,GO:0051254,GO:0060255,GO:0061458,GO:0065003,GO:0065007,GO:0065009,GO:0071704,GO:0071840,GO:0080090,GO:0090304,GO:1901360,GO:1901362,GO:1901576,GO:1901698,GO:1902679,GO:1902680,GO:2001141	reproduction,developmental process involved in reproduction,nucleobase-containing compound metabolic process,DNA-templated transcription,regulation of DNA-templated transcription,cellular aromatic compound metabolic process,nitrogen compound metabolic process,response to stress,multicellular organism development,circadian rhythm,metabolic process,biosynthetic process,macromolecule biosynthetic process,response to temperature stimulus,response to radiation,response to cold,response to light stimulus,response to abiotic stimulus,photoperiodism,post-embryonic development,regulation of biosynthetic process,negative regulation of biosynthetic process,positive regulation of biosynthetic process,negative regulation of metabolic process,positive regulation of metabolic process,cellular process,response to organic substance,vegetative to reproductive phase transition of meristem,response to organonitrogen compound,gene expression,regulation of gene expression,regulation of macromolecule biosynthetic process,positive regulation of macromolecule biosynthetic process,negative regulation of macromolecule biosynthetic process,positive regulation of macromolecule metabolic process,negative regulation of macromolecule metabolic process,cellular component organization,RNA metabolic process,heterocycle biosynthetic process,regulation of nucleobase-containing compound metabolic process,regulation of metabolic process,aromatic compound biosynthetic process,reproductive process,cellular component assembly,regulation of cellular metabolic process,negative regulation of cellular metabolic process,positive regulation of cellular metabolic process,regulation of cellular biosynthetic process,negative regulation of cellular biosynthetic process,positive regulation of cellular biosynthetic process,multicellular organismal process,developmental process,RNA biosynthetic process,cellular nitrogen compound metabolic process,nucleobase-containing compound biosynthetic process,response to chemical,regulation of circadian rhythm,negative regulation of circadian rhythm,macromolecule metabolic process,regulation of protein-containing complex assembly,negative regulation of DNA-binding transcription factor activity,protein-containing complex organization,cellular component biogenesis,regulation of cellular component biogenesis,negative regulation of molecular function,cellular metabolic process,primary metabolic process,cellular biosynthetic process,cellular nitrogen compound biosynthetic process,negative regulation of DNA-templated transcription,positive regulation of DNA-templated transcription,negative regulation of nucleobase-containing compound metabolic process,positive regulation of nucleobase-containing compound metabolic process,heterocycle metabolic process,rhythmic process,positive regulation of biological process,negative regulation of biological process,positive regulation of cellular process,negative regulation of cellular process,long-day photoperiodism,photoperiodism, flowering,long-day photoperiodism, flowering,reproductive structure development,system development,anatomical structure development,regulation of biological process,regulation of cellular process,response to stimulus,regulation of DNA-binding transcription factor activity,regulation of cellular component organization,regulation of nitrogen compound metabolic process,negative regulation of nitrogen compound metabolic process,positive regulation of nitrogen compound metabolic process,regulation of RNA metabolic process,negative regulation of RNA metabolic process,positive regulation of RNA metabolic process,regulation of macromolecule metabolic process,reproductive system development,protein-containing complex assembly,biological regulation,regulation of molecular function,organic substance metabolic process,cellular component organization or biogenesis,regulation of primary metabolic process,nucleic acid metabolic process,organic cyclic compound metabolic process,organic cyclic compound biosynthetic process,organic substance biosynthetic process,response to nitrogen compound,negative regulation of RNA biosynthetic process,positive regulation of RNA biosynthetic process,regulation of RNA biosynthetic process	presymbiotic_Cluster_30	presymbiotic	0	437	574	3.45628e-91	0.51526	0.0332816	0.000113292	0.123264		684	128	Late elongated hypocotyl (AHRD V3.3 *** J9PV71_NICAT)
Solyc06g073050.2	known_TF	GO:0002230,GO:0002237,GO:0002376,GO:0002682,GO:0002684,GO:0002831,GO:0002833,GO:0006139,GO:0006351,GO:0006355,GO:0006725,GO:0006807,GO:0006950,GO:0006952,GO:0006955,GO:0006970,GO:0006986,GO:0007154,GO:0007165,GO:0008152,GO:0009058,GO:0009059,GO:0009266,GO:0009409,GO:0009605,GO:0009607,GO:0009615,GO:0009617,GO:0009628,GO:0009850,GO:0009889,GO:0009890,GO:0009891,GO:0009892,GO:0009893,GO:0009966,GO:0009967,GO:0009987,GO:0010033,GO:0010200,GO:0010243,GO:0010467,GO:0010468,GO:0010556,GO:0010557,GO:0010558,GO:0010604,GO:0010605,GO:0010646,GO:0010647,GO:0010817,GO:0016032,GO:0016070,GO:0018130,GO:0019219,GO:0019222,GO:0019438,GO:0023051,GO:0023052,GO:0023056,GO:0030968,GO:0031323,GO:0031324,GO:0031325,GO:0031326,GO:0031327,GO:0031328,GO:0031347,GO:0031349,GO:0032101,GO:0032103,GO:0032774,GO:0033554,GO:0034620,GO:0034641,GO:0034654,GO:0034976,GO:0035966,GO:0035967,GO:0042221,GO:0042445,GO:0042742,GO:0043170,GO:0043207,GO:0044237,GO:0044238,GO:0044249,GO:0044271,GO:0044419,GO:0045892,GO:0045893,GO:0045934,GO:0045935,GO:0046483,GO:0048518,GO:0048519,GO:0048522,GO:0048523,GO:0048583,GO:0048584,GO:0050688,GO:0050691,GO:0050776,GO:0050778,GO:0050789,GO:0050794,GO:0050896,GO:0051171,GO:0051172,GO:0051173,GO:0051252,GO:0051253,GO:0051254,GO:0051607,GO:0051707,GO:0051716,GO:0060255,GO:0062197,GO:0065007,GO:0065008,GO:0070417,GO:0070887,GO:0071214,GO:0071310,GO:0071470,GO:0071704,GO:0080090,GO:0080134,GO:0080135,GO:0090304,GO:0098542,GO:0104004,GO:0140546,GO:1900101,GO:1900103,GO:1900424,GO:1900426,GO:1901360,GO:1901362,GO:1901576,GO:1901698,GO:1901700,GO:1902679,GO:1902680,GO:1905897,GO:1905898,GO:2001141	positive regulation of defense response to virus by host,response to molecule of bacterial origin,immune system process,regulation of immune system process,positive regulation of immune system process,regulation of response to biotic stimulus,positive regulation of response to biotic stimulus,nucleobase-containing compound metabolic process,DNA-templated transcription,regulation of DNA-templated transcription,cellular aromatic compound metabolic process,nitrogen compound metabolic process,response to stress,defense response,immune response,response to osmotic stress,response to unfolded protein,cell communication,signal transduction,metabolic process,biosynthetic process,macromolecule biosynthetic process,response to temperature stimulus,response to cold,response to external stimulus,response to biotic stimulus,response to virus,response to bacterium,response to abiotic stimulus,auxin metabolic process,regulation of biosynthetic process,negative regulation of biosynthetic process,positive regulation of biosynthetic process,negative regulation of metabolic process,positive regulation of metabolic process,regulation of signal transduction,positive regulation of signal transduction,cellular process,response to organic substance,response to chitin,response to organonitrogen compound,gene expression,regulation of gene expression,regulation of macromolecule biosynthetic process,positive regulation of macromolecule biosynthetic process,negative regulation of macromolecule biosynthetic process,positive regulation of macromolecule metabolic process,negative regulation of macromolecule metabolic process,regulation of cell communication,positive regulation of cell communication,regulation of hormone levels,viral process,RNA metabolic process,heterocycle biosynthetic process,regulation of nucleobase-containing compound metabolic process,regulation of metabolic process,aromatic compound biosynthetic process,regulation of signaling,signaling,positive regulation of signaling,endoplasmic reticulum unfolded protein response,regulation of cellular metabolic process,negative regulation of cellular metabolic process,positive regulation of cellular metabolic process,regulation of cellular biosynthetic process,negative regulation of cellular biosynthetic process,positive regulation of cellular biosynthetic process,regulation of defense response,positive regulation of defense response,regulation of response to external stimulus,positive regulation of response to external stimulus,RNA biosynthetic process,cellular response to stress,cellular response to unfolded protein,cellular nitrogen compound metabolic process,nucleobase-containing compound biosynthetic process,response to endoplasmic reticulum stress,response to topologically incorrect protein,cellular response to topologically incorrect protein,response to chemical,hormone metabolic process,defense response to bacterium,macromolecule metabolic process,response to external biotic stimulus,cellular metabolic process,primary metabolic process,cellular biosynthetic process,cellular nitrogen compound biosynthetic process,biological process involved in interspecies interaction between organisms,negative regulation of DNA-templated transcription,positive regulation of DNA-templated transcription,negative regulation of nucleobase-containing compound metabolic process,positive regulation of nucleobase-containing compound metabolic process,heterocycle metabolic process,positive regulation of biological process,negative regulation of biological process,positive regulation of cellular process,negative regulation of cellular process,regulation of response to stimulus,positive regulation of response to stimulus,regulation of defense response to virus,regulation of defense response to virus by host,regulation of immune response,positive regulation of immune response,regulation of biological process,regulation of cellular process,response to stimulus,regulation of nitrogen compound metabolic process,negative regulation of nitrogen compound metabolic process,positive regulation of nitrogen compound metabolic process,regulation of RNA metabolic process,negative regulation of RNA metabolic process,positive regulation of RNA metabolic process,defense response to virus,response to other organism,cellular response to stimulus,regulation of macromolecule metabolic process,cellular response to chemical stress,biological regulation,regulation of biological quality,cellular response to cold,cellular response to chemical stimulus,cellular response to abiotic stimulus,cellular response to organic substance,cellular response to osmotic stress,organic substance metabolic process,regulation of primary metabolic process,regulation of response to stress,regulation of cellular response to stress,nucleic acid metabolic process,defense response to other organism,cellular response to environmental stimulus,defense response to symbiont,regulation of endoplasmic reticulum unfolded protein response,positive regulation of endoplasmic reticulum unfolded protein response,regulation of defense response to bacterium,positive regulation of defense response to bacterium,organic cyclic compound metabolic process,organic cyclic compound biosynthetic process,organic substance biosynthetic process,response to nitrogen compound,response to oxygen-containing compound,negative regulation of RNA biosynthetic process,positive regulation of RNA biosynthetic process,regulation of response to endoplasmic reticulum stress,positive regulation of response to endoplasmic reticulum stress,regulation of RNA biosynthetic process	maturearb_Cluster_32	maturearb	0	374	430	7.0698e-19	0.448852	0.0333116	0.000150645	0.316917		685	61	NAC domain-containing protein 14 (AHRD V3.3 *** A0A2G3CAD7_CAPCH)
Solyc02g077660.3	known_TF	GO:0000003,GO:0003006,GO:0006139,GO:0006351,GO:0006355,GO:0006357,GO:0006366,GO:0006725,GO:0006807,GO:0007275,GO:0008152,GO:0009058,GO:0009059,GO:0009791,GO:0009888,GO:0009889,GO:0009890,GO:0009892,GO:0009987,GO:0010228,GO:0010467,GO:0010468,GO:0010556,GO:0010558,GO:0010605,GO:0016070,GO:0018130,GO:0019219,GO:0019222,GO:0019438,GO:0022414,GO:0031323,GO:0031324,GO:0031326,GO:0031327,GO:0032501,GO:0032502,GO:0032774,GO:0034641,GO:0034654,GO:0040034,GO:0043170,GO:0044237,GO:0044238,GO:0044249,GO:0044271,GO:0045892,GO:0045934,GO:0046483,GO:0048506,GO:0048507,GO:0048509,GO:0048510,GO:0048519,GO:0048523,GO:0048608,GO:0048731,GO:0048856,GO:0050789,GO:0050793,GO:0050794,GO:0051171,GO:0051172,GO:0051252,GO:0051253,GO:0060255,GO:0061458,GO:0065007,GO:0071704,GO:0080090,GO:0090304,GO:1901360,GO:1901362,GO:1901576,GO:1902679,GO:2001141	reproduction,developmental process involved in reproduction,nucleobase-containing compound metabolic process,DNA-templated transcription,regulation of DNA-templated transcription,regulation of transcription by RNA polymerase II,transcription by RNA polymerase II,cellular aromatic compound metabolic process,nitrogen compound metabolic process,multicellular organism development,metabolic process,biosynthetic process,macromolecule biosynthetic process,post-embryonic development,tissue development,regulation of biosynthetic process,negative regulation of biosynthetic process,negative regulation of metabolic process,cellular process,vegetative to reproductive phase transition of meristem,gene expression,regulation of gene expression,regulation of macromolecule biosynthetic process,negative regulation of macromolecule biosynthetic process,negative regulation of macromolecule metabolic process,RNA metabolic process,heterocycle biosynthetic process,regulation of nucleobase-containing compound metabolic process,regulation of metabolic process,aromatic compound biosynthetic process,reproductive process,regulation of cellular metabolic process,negative regulation of cellular metabolic process,regulation of cellular biosynthetic process,negative regulation of cellular biosynthetic process,multicellular organismal process,developmental process,RNA biosynthetic process,cellular nitrogen compound metabolic process,nucleobase-containing compound biosynthetic process,regulation of development, heterochronic,macromolecule metabolic process,cellular metabolic process,primary metabolic process,cellular biosynthetic process,cellular nitrogen compound biosynthetic process,negative regulation of DNA-templated transcription,negative regulation of nucleobase-containing compound metabolic process,heterocycle metabolic process,regulation of timing of meristematic phase transition,meristem development,regulation of meristem development,regulation of timing of transition from vegetative to reproductive phase,negative regulation of biological process,negative regulation of cellular process,reproductive structure development,system development,anatomical structure development,regulation of biological process,regulation of developmental process,regulation of cellular process,regulation of nitrogen compound metabolic process,negative regulation of nitrogen compound metabolic process,regulation of RNA metabolic process,negative regulation of RNA metabolic process,regulation of macromolecule metabolic process,reproductive system development,biological regulation,organic substance metabolic process,regulation of primary metabolic process,nucleic acid metabolic process,organic cyclic compound metabolic process,organic cyclic compound biosynthetic process,organic substance biosynthetic process,negative regulation of RNA biosynthetic process,regulation of RNA biosynthetic process	cortexuncolonized3_Cluster_14	cortexuncolonized3	0	297	222	7.51319e-35	0.413408	0.0333869	9.37076e-05	0.894352		686	51	Homeobox domain-containing protein/DDT domain-containing protein (AHRD V3.3 *** A0A1Q3AXQ1_CEPFO)
Solyc04g078840.3	known_TF	GO:0001101,GO:0001678,GO:0006139,GO:0006351,GO:0006355,GO:0006725,GO:0006807,GO:0006950,GO:0006970,GO:0007154,GO:0007165,GO:0008152,GO:0009058,GO:0009059,GO:0009414,GO:0009415,GO:0009628,GO:0009651,GO:0009719,GO:0009725,GO:0009737,GO:0009738,GO:0009743,GO:0009746,GO:0009749,GO:0009755,GO:0009756,GO:0009757,GO:0009787,GO:0009789,GO:0009889,GO:0009891,GO:0009893,GO:0009966,GO:0009967,GO:0009987,GO:0010033,GO:0010035,GO:0010182,GO:0010255,GO:0010467,GO:0010468,GO:0010556,GO:0010557,GO:0010604,GO:0010646,GO:0010647,GO:0016070,GO:0018130,GO:0019219,GO:0019222,GO:0019438,GO:0019725,GO:0023051,GO:0023052,GO:0023056,GO:0031323,GO:0031325,GO:0031326,GO:0031328,GO:0032774,GO:0032870,GO:0033500,GO:0033993,GO:0034284,GO:0034641,GO:0034654,GO:0042221,GO:0042592,GO:0042593,GO:0043170,GO:0044237,GO:0044238,GO:0044249,GO:0044271,GO:0045893,GO:0045935,GO:0046483,GO:0048518,GO:0048522,GO:0048583,GO:0048584,GO:0048878,GO:0050789,GO:0050794,GO:0050896,GO:0051171,GO:0051173,GO:0051252,GO:0051254,GO:0051716,GO:0055082,GO:0060255,GO:0065007,GO:0065008,GO:0070887,GO:0071215,GO:0071310,GO:0071322,GO:0071326,GO:0071331,GO:0071333,GO:0071396,GO:0071495,GO:0071704,GO:0080090,GO:0090304,GO:0097305,GO:0097306,GO:1901360,GO:1901362,GO:1901419,GO:1901576,GO:1901700,GO:1901701,GO:1902074,GO:1902680,GO:1905957,GO:2001141	response to acid chemical,intracellular glucose homeostasis,nucleobase-containing compound metabolic process,DNA-templated transcription,regulation of DNA-templated transcription,cellular aromatic compound metabolic process,nitrogen compound metabolic process,response to stress,response to osmotic stress,cell communication,signal transduction,metabolic process,biosynthetic process,macromolecule biosynthetic process,response to water deprivation,response to water,response to abiotic stimulus,response to salt stress,response to endogenous stimulus,response to hormone,response to abscisic acid,abscisic acid-activated signaling pathway,response to carbohydrate,response to hexose,response to glucose,hormone-mediated signaling pathway,carbohydrate mediated signaling,hexose mediated signaling,regulation of abscisic acid-activated signaling pathway,positive regulation of abscisic acid-activated signaling pathway,regulation of biosynthetic process,positive regulation of biosynthetic process,positive regulation of metabolic process,regulation of signal transduction,positive regulation of signal transduction,cellular process,response to organic substance,response to inorganic substance,sugar mediated signaling pathway,glucose mediated signaling pathway,gene expression,regulation of gene expression,regulation of macromolecule biosynthetic process,positive regulation of macromolecule biosynthetic process,positive regulation of macromolecule metabolic process,regulation of cell communication,positive regulation of cell communication,RNA metabolic process,heterocycle biosynthetic process,regulation of nucleobase-containing compound metabolic process,regulation of metabolic process,aromatic compound biosynthetic process,cellular homeostasis,regulation of signaling,signaling,positive regulation of signaling,regulation of cellular metabolic process,positive regulation of cellular metabolic process,regulation of cellular biosynthetic process,positive regulation of cellular biosynthetic process,RNA biosynthetic process,cellular response to hormone stimulus,carbohydrate homeostasis,response to lipid,response to monosaccharide,cellular nitrogen compound metabolic process,nucleobase-containing compound biosynthetic process,response to chemical,homeostatic process,glucose homeostasis,macromolecule metabolic process,cellular metabolic process,primary metabolic process,cellular biosynthetic process,cellular nitrogen compound biosynthetic process,positive regulation of DNA-templated transcription,positive regulation of nucleobase-containing compound metabolic process,heterocycle metabolic process,positive regulation of biological process,positive regulation of cellular process,regulation of response to stimulus,positive regulation of response to stimulus,chemical homeostasis,regulation of biological process,regulation of cellular process,response to stimulus,regulation of nitrogen compound metabolic process,positive regulation of nitrogen compound metabolic process,regulation of RNA metabolic process,positive regulation of RNA metabolic process,cellular response to stimulus,intracellular chemical homeostasis,regulation of macromolecule metabolic process,biological regulation,regulation of biological quality,cellular response to chemical stimulus,cellular response to abscisic acid stimulus,cellular response to organic substance,cellular response to carbohydrate stimulus,cellular response to monosaccharide stimulus,cellular response to hexose stimulus,cellular response to glucose stimulus,cellular response to lipid,cellular response to endogenous stimulus,organic substance metabolic process,regulation of primary metabolic process,nucleic acid metabolic process,response to alcohol,cellular response to alcohol,organic cyclic compound metabolic process,organic cyclic compound biosynthetic process,regulation of response to alcohol,organic substance biosynthetic process,response to oxygen-containing compound,cellular response to oxygen-containing compound,response to salt,positive regulation of RNA biosynthetic process,regulation of cellular response to alcohol,regulation of RNA biosynthetic process	presymbiotic_Cluster_30	presymbiotic	0	437	551	2.28017e-101	0.494614	0.033177	9.66515e-05	0.180851		687	132	AREB
Solyc04g071160.3	known_TF	GO:0006139,GO:0006351,GO:0006355,GO:0006725,GO:0006807,GO:0006810,GO:0006811,GO:0006820,GO:0006913,GO:0006950,GO:0006970,GO:0007154,GO:0007165,GO:0007231,GO:0008152,GO:0008272,GO:0009058,GO:0009059,GO:0009267,GO:0009292,GO:0009294,GO:0009605,GO:0009606,GO:0009612,GO:0009628,GO:0009652,GO:0009889,GO:0009970,GO:0009987,GO:0009991,GO:0010467,GO:0010468,GO:0010556,GO:0015698,GO:0016070,GO:0018130,GO:0019219,GO:0019222,GO:0019438,GO:0023052,GO:0030154,GO:0031323,GO:0031326,GO:0031667,GO:0031668,GO:0031669,GO:0032502,GO:0032774,GO:0033554,GO:0034641,GO:0034654,GO:0035556,GO:0042221,GO:0042594,GO:0043170,GO:0044237,GO:0044238,GO:0044249,GO:0044271,GO:0045595,GO:0045596,GO:0046483,GO:0046907,GO:0048519,GO:0048523,GO:0048869,GO:0050789,GO:0050793,GO:0050794,GO:0050896,GO:0051093,GO:0051169,GO:0051170,GO:0051171,GO:0051179,GO:0051234,GO:0051252,GO:0051641,GO:0051649,GO:0051716,GO:0060255,GO:0062197,GO:0065007,GO:0070887,GO:0071214,GO:0071470,GO:0071496,GO:0071704,GO:0071705,GO:0072348,GO:0080090,GO:0090304,GO:0104004,GO:1901360,GO:1901362,GO:1901576,GO:2001141	nucleobase-containing compound metabolic process,DNA-templated transcription,regulation of DNA-templated transcription,cellular aromatic compound metabolic process,nitrogen compound metabolic process,transport,monoatomic ion transport,monoatomic anion transport,nucleocytoplasmic transport,response to stress,response to osmotic stress,cell communication,signal transduction,osmosensory signaling pathway,metabolic process,sulfate transport,biosynthetic process,macromolecule biosynthetic process,cellular response to starvation,horizontal gene transfer,DNA-mediated transformation,response to external stimulus,tropism,response to mechanical stimulus,response to abiotic stimulus,thigmotropism,regulation of biosynthetic process,cellular response to sulfate starvation,cellular process,response to extracellular stimulus,gene expression,regulation of gene expression,regulation of macromolecule biosynthetic process,inorganic anion transport,RNA metabolic process,heterocycle biosynthetic process,regulation of nucleobase-containing compound metabolic process,regulation of metabolic process,aromatic compound biosynthetic process,signaling,cell differentiation,regulation of cellular metabolic process,regulation of cellular biosynthetic process,response to nutrient levels,cellular response to extracellular stimulus,cellular response to nutrient levels,developmental process,RNA biosynthetic process,cellular response to stress,cellular nitrogen compound metabolic process,nucleobase-containing compound biosynthetic process,intracellular signal transduction,response to chemical,response to starvation,macromolecule metabolic process,cellular metabolic process,primary metabolic process,cellular biosynthetic process,cellular nitrogen compound biosynthetic process,regulation of cell differentiation,negative regulation of cell differentiation,heterocycle metabolic process,intracellular transport,negative regulation of biological process,negative regulation of cellular process,cellular developmental process,regulation of biological process,regulation of developmental process,regulation of cellular process,response to stimulus,negative regulation of developmental process,nuclear transport,import into nucleus,regulation of nitrogen compound metabolic process,localization,establishment of localization,regulation of RNA metabolic process,cellular localization,establishment of localization in cell,cellular response to stimulus,regulation of macromolecule metabolic process,cellular response to chemical stress,biological regulation,cellular response to chemical stimulus,cellular response to abiotic stimulus,cellular response to osmotic stress,cellular response to external stimulus,organic substance metabolic process,nitrogen compound transport,sulfur compound transport,regulation of primary metabolic process,nucleic acid metabolic process,cellular response to environmental stimulus,organic cyclic compound metabolic process,organic cyclic compound biosynthetic process,organic substance biosynthetic process,regulation of RNA biosynthetic process	presymbiotic_Cluster_30	presymbiotic	0	437	509	4.11844e-112	0.456912	0.0336302	8.03084e-05	0.170973		688	134	Basic-leucine zipper (BZIP) transcription factor family protein (AHRD V3.3 *-* Q8H1F0_ARATH)
Solyc06g074320.3	known_TF	GO:0000003,GO:0002237,GO:0003006,GO:0006139,GO:0006351,GO:0006355,GO:0006725,GO:0006807,GO:0007154,GO:0007165,GO:0007275,GO:0008152,GO:0009058,GO:0009059,GO:0009605,GO:0009607,GO:0009617,GO:0009791,GO:0009889,GO:0009891,GO:0009893,GO:0009908,GO:0009987,GO:0010033,GO:0010467,GO:0010468,GO:0010556,GO:0010557,GO:0010604,GO:0016070,GO:0018130,GO:0019219,GO:0019222,GO:0019438,GO:0022414,GO:0023052,GO:0031323,GO:0031325,GO:0031326,GO:0031328,GO:0032501,GO:0032502,GO:0032774,GO:0034641,GO:0034654,GO:0042221,GO:0043170,GO:0043207,GO:0044237,GO:0044238,GO:0044249,GO:0044271,GO:0044419,GO:0045893,GO:0045935,GO:0046483,GO:0048366,GO:0048367,GO:0048437,GO:0048438,GO:0048443,GO:0048466,GO:0048518,GO:0048522,GO:0048608,GO:0048653,GO:0048731,GO:0048827,GO:0048856,GO:0050789,GO:0050793,GO:0050794,GO:0050896,GO:0051094,GO:0051171,GO:0051173,GO:0051239,GO:0051240,GO:0051252,GO:0051254,GO:0051707,GO:0051716,GO:0060255,GO:0061458,GO:0065007,GO:0071588,GO:0071704,GO:0080090,GO:0090304,GO:0090567,GO:0099402,GO:1901360,GO:1901362,GO:1901576,GO:1902680,GO:1905623,GO:2000024,GO:2001141	reproduction,response to molecule of bacterial origin,developmental process involved in reproduction,nucleobase-containing compound metabolic process,DNA-templated transcription,regulation of DNA-templated transcription,cellular aromatic compound metabolic process,nitrogen compound metabolic process,cell communication,signal transduction,multicellular organism development,metabolic process,biosynthetic process,macromolecule biosynthetic process,response to external stimulus,response to biotic stimulus,response to bacterium,post-embryonic development,regulation of biosynthetic process,positive regulation of biosynthetic process,positive regulation of metabolic process,flower development,cellular process,response to organic substance,gene expression,regulation of gene expression,regulation of macromolecule biosynthetic process,positive regulation of macromolecule biosynthetic process,positive regulation of macromolecule metabolic process,RNA metabolic process,heterocycle biosynthetic process,regulation of nucleobase-containing compound metabolic process,regulation of metabolic process,aromatic compound biosynthetic process,reproductive process,signaling,regulation of cellular metabolic process,positive regulation of cellular metabolic process,regulation of cellular biosynthetic process,positive regulation of cellular biosynthetic process,multicellular organismal process,developmental process,RNA biosynthetic process,cellular nitrogen compound metabolic process,nucleobase-containing compound biosynthetic process,response to chemical,macromolecule metabolic process,response to external biotic stimulus,cellular metabolic process,primary metabolic process,cellular biosynthetic process,cellular nitrogen compound biosynthetic process,biological process involved in interspecies interaction between organisms,positive regulation of DNA-templated transcription,positive regulation of nucleobase-containing compound metabolic process,heterocycle metabolic process,leaf development,shoot system development,floral organ development,floral whorl development,stamen development,androecium development,positive regulation of biological process,positive regulation of cellular process,reproductive structure development,anther development,system development,phyllome development,anatomical structure development,regulation of biological process,regulation of developmental process,regulation of cellular process,response to stimulus,positive regulation of developmental process,regulation of nitrogen compound metabolic process,positive regulation of nitrogen compound metabolic process,regulation of multicellular organismal process,positive regulation of multicellular organismal process,regulation of RNA metabolic process,positive regulation of RNA metabolic process,response to other organism,cellular response to stimulus,regulation of macromolecule metabolic process,reproductive system development,biological regulation,hydrogen peroxide mediated signaling pathway,organic substance metabolic process,regulation of primary metabolic process,nucleic acid metabolic process,reproductive shoot system development,plant organ development,organic cyclic compound metabolic process,organic cyclic compound biosynthetic process,organic substance biosynthetic process,positive regulation of RNA biosynthetic process,positive regulation of leaf development,regulation of leaf development,regulation of RNA biosynthetic process	cortexuncolonized1_Cluster_2	cortexuncolonized1	0	374	487	4.11907e-30	0.487487	0.0342382	0.000138779	0.0755237		689	169	Transcription factor TGA2 (AHRD V3.3 *** A0A2G3CAK2_CAPCH)
Solyc07g055280.4	known_TF	GO:0001101,GO:0006139,GO:0006351,GO:0006355,GO:0006725,GO:0006807,GO:0006950,GO:0008152,GO:0009058,GO:0009059,GO:0009414,GO:0009415,GO:0009628,GO:0009889,GO:0009987,GO:0010033,GO:0010035,GO:0010467,GO:0010468,GO:0010556,GO:0016070,GO:0018130,GO:0019219,GO:0019222,GO:0019438,GO:0031323,GO:0031326,GO:0032774,GO:0034641,GO:0034654,GO:0042221,GO:0043170,GO:0044237,GO:0044238,GO:0044249,GO:0044271,GO:0046483,GO:0050789,GO:0050794,GO:0050896,GO:0051171,GO:0051252,GO:0060255,GO:0065007,GO:0071704,GO:0080090,GO:0090304,GO:1901360,GO:1901362,GO:1901576,GO:1901700,GO:1902074,GO:2001141	response to acid chemical,nucleobase-containing compound metabolic process,DNA-templated transcription,regulation of DNA-templated transcription,cellular aromatic compound metabolic process,nitrogen compound metabolic process,response to stress,metabolic process,biosynthetic process,macromolecule biosynthetic process,response to water deprivation,response to water,response to abiotic stimulus,regulation of biosynthetic process,cellular process,response to organic substance,response to inorganic substance,gene expression,regulation of gene expression,regulation of macromolecule biosynthetic process,RNA metabolic process,heterocycle biosynthetic process,regulation of nucleobase-containing compound metabolic process,regulation of metabolic process,aromatic compound biosynthetic process,regulation of cellular metabolic process,regulation of cellular biosynthetic process,RNA biosynthetic process,cellular nitrogen compound metabolic process,nucleobase-containing compound biosynthetic process,response to chemical,macromolecule metabolic process,cellular metabolic process,primary metabolic process,cellular biosynthetic process,cellular nitrogen compound biosynthetic process,heterocycle metabolic process,regulation of biological process,regulation of cellular process,response to stimulus,regulation of nitrogen compound metabolic process,regulation of RNA metabolic process,regulation of macromolecule metabolic process,biological regulation,organic substance metabolic process,regulation of primary metabolic process,nucleic acid metabolic process,organic cyclic compound metabolic process,organic cyclic compound biosynthetic process,organic substance biosynthetic process,response to oxygen-containing compound,response to salt,regulation of RNA biosynthetic process	developingarb_Cluster_31	developingarb	0	474	521	1.11388e-45	0.454228	0.0335081	0.000143849	0.17589		690	119	WRKY transcription factor 78
Solyc03g006350.3	known_TF	GO:0006950,GO:0009266,GO:0009409,GO:0009628,GO:0010048,GO:0010219,GO:0010220,GO:0048518,GO:0048583,GO:0048584,GO:0050789,GO:0050896,GO:0065007,GO:0080134	response to stress,response to temperature stimulus,response to cold,response to abiotic stimulus,vernalization response,regulation of vernalization response,positive regulation of vernalization response,positive regulation of biological process,regulation of response to stimulus,positive regulation of response to stimulus,regulation of biological process,response to stimulus,biological regulation,regulation of response to stress	cortexuncolonized2_Cluster_5	cortexuncolonized2	0	356	510	1.294e-49	0.508982	0.0329108	0.000153946	0.179261		691	163	Zinc finger transcription factor 23
Solyc05g015650.3	known_TF	GO:0006139,GO:0006351,GO:0006355,GO:0006357,GO:0006366,GO:0006725,GO:0006807,GO:0008152,GO:0009058,GO:0009059,GO:0009889,GO:0009987,GO:0010467,GO:0010468,GO:0010556,GO:0016070,GO:0018130,GO:0019219,GO:0019222,GO:0019438,GO:0031323,GO:0031326,GO:0032774,GO:0034641,GO:0034654,GO:0043170,GO:0044237,GO:0044238,GO:0044249,GO:0044271,GO:0046483,GO:0050789,GO:0050794,GO:0051171,GO:0051252,GO:0060255,GO:0065007,GO:0071704,GO:0080090,GO:0090304,GO:1901360,GO:1901362,GO:1901576,GO:2001141	nucleobase-containing compound metabolic process,DNA-templated transcription,regulation of DNA-templated transcription,regulation of transcription by RNA polymerase II,transcription by RNA polymerase II,cellular aromatic compound metabolic process,nitrogen compound metabolic process,metabolic process,biosynthetic process,macromolecule biosynthetic process,regulation of biosynthetic process,cellular process,gene expression,regulation of gene expression,regulation of macromolecule biosynthetic process,RNA metabolic process,heterocycle biosynthetic process,regulation of nucleobase-containing compound metabolic process,regulation of metabolic process,aromatic compound biosynthetic process,regulation of cellular metabolic process,regulation of cellular biosynthetic process,RNA biosynthetic process,cellular nitrogen compound metabolic process,nucleobase-containing compound biosynthetic process,macromolecule metabolic process,cellular metabolic process,primary metabolic process,cellular biosynthetic process,cellular nitrogen compound biosynthetic process,heterocycle metabolic process,regulation of biological process,regulation of cellular process,regulation of nitrogen compound metabolic process,regulation of RNA metabolic process,regulation of macromolecule metabolic process,biological regulation,organic substance metabolic process,regulation of primary metabolic process,nucleic acid metabolic process,organic cyclic compound metabolic process,organic cyclic compound biosynthetic process,organic substance biosynthetic process,regulation of RNA biosynthetic process	maturearb_Cluster_32	maturearb	0	374	399	5.45795e-26	0.416493	0.0344619	0.000105508	0.228671		692	64	Calmodulin-binding transcription activator 4 (AHRD V3.3 *** A0A2G2YFA1_CAPAN)
Solyc04g078550.3	known_TF	GO:0001101,GO:0006139,GO:0006351,GO:0006355,GO:0006725,GO:0006807,GO:0006950,GO:0008152,GO:0009058,GO:0009059,GO:0009414,GO:0009415,GO:0009628,GO:0009889,GO:0009987,GO:0010033,GO:0010035,GO:0010467,GO:0010468,GO:0010556,GO:0016070,GO:0018130,GO:0019219,GO:0019222,GO:0019438,GO:0031323,GO:0031326,GO:0032774,GO:0034641,GO:0034654,GO:0042221,GO:0043170,GO:0044237,GO:0044238,GO:0044249,GO:0044271,GO:0046483,GO:0050789,GO:0050794,GO:0050896,GO:0051171,GO:0051252,GO:0060255,GO:0065007,GO:0071704,GO:0080090,GO:0090304,GO:1901360,GO:1901362,GO:1901576,GO:1901700,GO:1902074,GO:2001141	response to acid chemical,nucleobase-containing compound metabolic process,DNA-templated transcription,regulation of DNA-templated transcription,cellular aromatic compound metabolic process,nitrogen compound metabolic process,response to stress,metabolic process,biosynthetic process,macromolecule biosynthetic process,response to water deprivation,response to water,response to abiotic stimulus,regulation of biosynthetic process,cellular process,response to organic substance,response to inorganic substance,gene expression,regulation of gene expression,regulation of macromolecule biosynthetic process,RNA metabolic process,heterocycle biosynthetic process,regulation of nucleobase-containing compound metabolic process,regulation of metabolic process,aromatic compound biosynthetic process,regulation of cellular metabolic process,regulation of cellular biosynthetic process,RNA biosynthetic process,cellular nitrogen compound metabolic process,nucleobase-containing compound biosynthetic process,response to chemical,macromolecule metabolic process,cellular metabolic process,primary metabolic process,cellular biosynthetic process,cellular nitrogen compound biosynthetic process,heterocycle metabolic process,regulation of biological process,regulation of cellular process,response to stimulus,regulation of nitrogen compound metabolic process,regulation of RNA metabolic process,regulation of macromolecule metabolic process,biological regulation,organic substance metabolic process,regulation of primary metabolic process,nucleic acid metabolic process,organic cyclic compound metabolic process,organic cyclic compound biosynthetic process,organic substance biosynthetic process,response to oxygen-containing compound,response to salt,regulation of RNA biosynthetic process	cortexuncolonized2_Cluster_5	cortexuncolonized2	0	356	514	1.36826e-52	0.512974	0.0336916	0.000100888	0.166177		693	156	WRKY transcription factor 7
Solyc12g056790.2	known_TF	GO:0006139,GO:0006351,GO:0006355,GO:0006725,GO:0006807,GO:0008152,GO:0009058,GO:0009059,GO:0009889,GO:0009987,GO:0010467,GO:0010468,GO:0010556,GO:0016070,GO:0018130,GO:0019219,GO:0019222,GO:0019438,GO:0031323,GO:0031326,GO:0032774,GO:0034641,GO:0034654,GO:0043170,GO:0044237,GO:0044238,GO:0044249,GO:0044271,GO:0046483,GO:0050789,GO:0050794,GO:0051171,GO:0051252,GO:0060255,GO:0065007,GO:0071704,GO:0080090,GO:0090304,GO:1901360,GO:1901362,GO:1901576,GO:2001141	nucleobase-containing compound metabolic process,DNA-templated transcription,regulation of DNA-templated transcription,cellular aromatic compound metabolic process,nitrogen compound metabolic process,metabolic process,biosynthetic process,macromolecule biosynthetic process,regulation of biosynthetic process,cellular process,gene expression,regulation of gene expression,regulation of macromolecule biosynthetic process,RNA metabolic process,heterocycle biosynthetic process,regulation of nucleobase-containing compound metabolic process,regulation of metabolic process,aromatic compound biosynthetic process,regulation of cellular metabolic process,regulation of cellular biosynthetic process,RNA biosynthetic process,cellular nitrogen compound metabolic process,nucleobase-containing compound biosynthetic process,macromolecule metabolic process,cellular metabolic process,primary metabolic process,cellular biosynthetic process,cellular nitrogen compound biosynthetic process,heterocycle metabolic process,regulation of biological process,regulation of cellular process,regulation of nitrogen compound metabolic process,regulation of RNA metabolic process,regulation of macromolecule metabolic process,biological regulation,organic substance metabolic process,regulation of primary metabolic process,nucleic acid metabolic process,organic cyclic compound metabolic process,organic cyclic compound biosynthetic process,organic substance biosynthetic process,regulation of RNA biosynthetic process	developingarb_Cluster_31	developingarb	0	474	558	5.54143e-43	0.486486	0.0332966	0.000144795	0.178894		694	114	NAC Transcription Factor
Solyc08g078340.3	known_TF	GO:0000122,GO:0001558,GO:0006139,GO:0006351,GO:0006355,GO:0006357,GO:0006366,GO:0006725,GO:0006807,GO:0007275,GO:0008152,GO:0009058,GO:0009059,GO:0009314,GO:0009416,GO:0009628,GO:0009636,GO:0009642,GO:0009646,GO:0009653,GO:0009719,GO:0009723,GO:0009725,GO:0009733,GO:0009737,GO:0009739,GO:0009743,GO:0009744,GO:0009791,GO:0009889,GO:0009890,GO:0009892,GO:0009987,GO:0010033,GO:0010150,GO:0010467,GO:0010468,GO:0010556,GO:0010558,GO:0010605,GO:0016043,GO:0016049,GO:0016070,GO:0018130,GO:0019219,GO:0019222,GO:0019438,GO:0022622,GO:0030307,GO:0031323,GO:0031324,GO:0031326,GO:0031327,GO:0032501,GO:0032502,GO:0032774,GO:0033993,GO:0034285,GO:0034641,GO:0034654,GO:0040007,GO:0040008,GO:0042221,GO:0042592,GO:0043086,GO:0043170,GO:0044092,GO:0044237,GO:0044238,GO:0044249,GO:0044271,GO:0045892,GO:0045927,GO:0045934,GO:0046483,GO:0048364,GO:0048366,GO:0048367,GO:0048518,GO:0048519,GO:0048522,GO:0048523,GO:0048527,GO:0048528,GO:0048731,GO:0048827,GO:0048856,GO:0048878,GO:0050789,GO:0050790,GO:0050794,GO:0050896,GO:0051128,GO:0051171,GO:0051172,GO:0051252,GO:0051253,GO:0051341,GO:0051354,GO:0051716,GO:0060255,GO:0065007,GO:0065008,GO:0065009,GO:0070887,GO:0071704,GO:0071840,GO:0080090,GO:0090304,GO:0090693,GO:0090696,GO:0090697,GO:0090698,GO:0097237,GO:0097305,GO:0098754,GO:0098869,GO:0099402,GO:1901360,GO:1901362,GO:1901576,GO:1901700,GO:1902679,GO:1905392,GO:1990748,GO:2000468,GO:2000469,GO:2001141	negative regulation of transcription by RNA polymerase II,regulation of cell growth,nucleobase-containing compound metabolic process,DNA-templated transcription,regulation of DNA-templated transcription,regulation of transcription by RNA polymerase II,transcription by RNA polymerase II,cellular aromatic compound metabolic process,nitrogen compound metabolic process,multicellular organism development,metabolic process,biosynthetic process,macromolecule biosynthetic process,response to radiation,response to light stimulus,response to abiotic stimulus,response to toxic substance,response to light intensity,response to absence of light,anatomical structure morphogenesis,response to endogenous stimulus,response to ethylene,response to hormone,response to auxin,response to abscisic acid,response to gibberellin,response to carbohydrate,response to sucrose,post-embryonic development,regulation of biosynthetic process,negative regulation of biosynthetic process,negative regulation of metabolic process,cellular process,response to organic substance,leaf senescence,gene expression,regulation of gene expression,regulation of macromolecule biosynthetic process,negative regulation of macromolecule biosynthetic process,negative regulation of macromolecule metabolic process,cellular component organization,cell growth,RNA metabolic process,heterocycle biosynthetic process,regulation of nucleobase-containing compound metabolic process,regulation of metabolic process,aromatic compound biosynthetic process,root system development,positive regulation of cell growth,regulation of cellular metabolic process,negative regulation of cellular metabolic process,regulation of cellular biosynthetic process,negative regulation of cellular biosynthetic process,multicellular organismal process,developmental process,RNA biosynthetic process,response to lipid,response to disaccharide,cellular nitrogen compound metabolic process,nucleobase-containing compound biosynthetic process,growth,regulation of growth,response to chemical,homeostatic process,negative regulation of catalytic activity,macromolecule metabolic process,negative regulation of molecular function,cellular metabolic process,primary metabolic process,cellular biosynthetic process,cellular nitrogen compound biosynthetic process,negative regulation of DNA-templated transcription,positive regulation of growth,negative regulation of nucleobase-containing compound metabolic process,heterocycle metabolic process,root development,leaf development,shoot system development,positive regulation of biological process,negative regulation of biological process,positive regulation of cellular process,negative regulation of cellular process,lateral root development,post-embryonic root development,system development,phyllome development,anatomical structure development,chemical homeostasis,regulation of biological process,regulation of catalytic activity,regulation of cellular process,response to stimulus,regulation of cellular component organization,regulation of nitrogen compound metabolic process,negative regulation of nitrogen compound metabolic process,regulation of RNA metabolic process,negative regulation of RNA metabolic process,regulation of oxidoreductase activity,negative regulation of oxidoreductase activity,cellular response to stimulus,regulation of macromolecule metabolic process,biological regulation,regulation of biological quality,regulation of molecular function,cellular response to chemical stimulus,organic substance metabolic process,cellular component organization or biogenesis,regulation of primary metabolic process,nucleic acid metabolic process,plant organ senescence,post-embryonic plant organ development,post-embryonic plant organ morphogenesis,post-embryonic plant morphogenesis,cellular response to toxic substance,response to alcohol,detoxification,cellular oxidant detoxification,plant organ development,organic cyclic compound metabolic process,organic cyclic compound biosynthetic process,organic substance biosynthetic process,response to oxygen-containing compound,negative regulation of RNA biosynthetic process,plant organ morphogenesis,cellular detoxification,regulation of peroxidase activity,negative regulation of peroxidase activity,regulation of RNA biosynthetic process	cortexuncolonized1_Cluster_2	cortexuncolonized1	1	374	457	1.9808e-125	0.457457	0.0325196	5.44948e-05	0.102972	0.00190879	695	200	Transcription factor DIVARICATA (AHRD V3.3 *** A0A2G3DC38_CAPCH)
Solyc08g060840.1	known_TF	GO:0006139,GO:0006351,GO:0006355,GO:0006725,GO:0006807,GO:0007154,GO:0007165,GO:0007275,GO:0007623,GO:0008152,GO:0009058,GO:0009059,GO:0009314,GO:0009416,GO:0009628,GO:0009639,GO:0009889,GO:0009891,GO:0009893,GO:0009987,GO:0010017,GO:0010018,GO:0010150,GO:0010218,GO:0010467,GO:0010468,GO:0010556,GO:0010557,GO:0010604,GO:0016070,GO:0018130,GO:0019219,GO:0019222,GO:0019438,GO:0023052,GO:0031323,GO:0031325,GO:0031326,GO:0031328,GO:0032501,GO:0032502,GO:0032774,GO:0034641,GO:0034654,GO:0042752,GO:0042753,GO:0043170,GO:0044237,GO:0044238,GO:0044249,GO:0044271,GO:0045893,GO:0045935,GO:0046483,GO:0048366,GO:0048367,GO:0048511,GO:0048518,GO:0048519,GO:0048522,GO:0048731,GO:0048827,GO:0048856,GO:0050789,GO:0050793,GO:0050794,GO:0050896,GO:0051093,GO:0051171,GO:0051173,GO:0051252,GO:0051254,GO:0051716,GO:0060255,GO:0065007,GO:0071214,GO:0071478,GO:0071482,GO:0071489,GO:0071490,GO:0071704,GO:0080090,GO:0090304,GO:0090693,GO:0099402,GO:0104004,GO:1900055,GO:1900056,GO:1901360,GO:1901362,GO:1901576,GO:1902680,GO:2001141	nucleobase-containing compound metabolic process,DNA-templated transcription,regulation of DNA-templated transcription,cellular aromatic compound metabolic process,nitrogen compound metabolic process,cell communication,signal transduction,multicellular organism development,circadian rhythm,metabolic process,biosynthetic process,macromolecule biosynthetic process,response to radiation,response to light stimulus,response to abiotic stimulus,response to red or far red light,regulation of biosynthetic process,positive regulation of biosynthetic process,positive regulation of metabolic process,cellular process,red or far-red light signaling pathway,far-red light signaling pathway,leaf senescence,response to far red light,gene expression,regulation of gene expression,regulation of macromolecule biosynthetic process,positive regulation of macromolecule biosynthetic process,positive regulation of macromolecule metabolic process,RNA metabolic process,heterocycle biosynthetic process,regulation of nucleobase-containing compound metabolic process,regulation of metabolic process,aromatic compound biosynthetic process,signaling,regulation of cellular metabolic process,positive regulation of cellular metabolic process,regulation of cellular biosynthetic process,positive regulation of cellular biosynthetic process,multicellular organismal process,developmental process,RNA biosynthetic process,cellular nitrogen compound metabolic process,nucleobase-containing compound biosynthetic process,regulation of circadian rhythm,positive regulation of circadian rhythm,macromolecule metabolic process,cellular metabolic process,primary metabolic process,cellular biosynthetic process,cellular nitrogen compound biosynthetic process,positive regulation of DNA-templated transcription,positive regulation of nucleobase-containing compound metabolic process,heterocycle metabolic process,leaf development,shoot system development,rhythmic process,positive regulation of biological process,negative regulation of biological process,positive regulation of cellular process,system development,phyllome development,anatomical structure development,regulation of biological process,regulation of developmental process,regulation of cellular process,response to stimulus,negative regulation of developmental process,regulation of nitrogen compound metabolic process,positive regulation of nitrogen compound metabolic process,regulation of RNA metabolic process,positive regulation of RNA metabolic process,cellular response to stimulus,regulation of macromolecule metabolic process,biological regulation,cellular response to abiotic stimulus,cellular response to radiation,cellular response to light stimulus,cellular response to red or far red light,cellular response to far red light,organic substance metabolic process,regulation of primary metabolic process,nucleic acid metabolic process,plant organ senescence,plant organ development,cellular response to environmental stimulus,regulation of leaf senescence,negative regulation of leaf senescence,organic cyclic compound metabolic process,organic cyclic compound biosynthetic process,organic substance biosynthetic process,positive regulation of RNA biosynthetic process,regulation of RNA biosynthetic process	cortexuncolonized1_Cluster_2	cortexuncolonized1	0	374	565	1.32016e-58	0.565566	0.0332816	0.000105796	0.133784		696	172	Protein FAR-RED IMPAIRED RESPONSE 1 (AHRD V3.3 *** A0A2G2X5B3_CAPBA)
Solyc09g097870.4	known_TF	GO:0006139,GO:0006351,GO:0006355,GO:0006725,GO:0006807,GO:0008152,GO:0009058,GO:0009059,GO:0009314,GO:0009416,GO:0009628,GO:0009637,GO:0009889,GO:0009987,GO:0010467,GO:0010468,GO:0010556,GO:0016070,GO:0018130,GO:0019219,GO:0019222,GO:0019438,GO:0031323,GO:0031326,GO:0032774,GO:0034641,GO:0034654,GO:0043170,GO:0044237,GO:0044238,GO:0044249,GO:0044271,GO:0046483,GO:0050789,GO:0050794,GO:0050896,GO:0051171,GO:0051252,GO:0060255,GO:0065007,GO:0071704,GO:0080090,GO:0090304,GO:1901360,GO:1901362,GO:1901576,GO:2001141	nucleobase-containing compound metabolic process,DNA-templated transcription,regulation of DNA-templated transcription,cellular aromatic compound metabolic process,nitrogen compound metabolic process,metabolic process,biosynthetic process,macromolecule biosynthetic process,response to radiation,response to light stimulus,response to abiotic stimulus,response to blue light,regulation of biosynthetic process,cellular process,gene expression,regulation of gene expression,regulation of macromolecule biosynthetic process,RNA metabolic process,heterocycle biosynthetic process,regulation of nucleobase-containing compound metabolic process,regulation of metabolic process,aromatic compound biosynthetic process,regulation of cellular metabolic process,regulation of cellular biosynthetic process,RNA biosynthetic process,cellular nitrogen compound metabolic process,nucleobase-containing compound biosynthetic process,macromolecule metabolic process,cellular metabolic process,primary metabolic process,cellular biosynthetic process,cellular nitrogen compound biosynthetic process,heterocycle metabolic process,regulation of biological process,regulation of cellular process,response to stimulus,regulation of nitrogen compound metabolic process,regulation of RNA metabolic process,regulation of macromolecule metabolic process,biological regulation,organic substance metabolic process,regulation of primary metabolic process,nucleic acid metabolic process,organic cyclic compound metabolic process,organic cyclic compound biosynthetic process,organic substance biosynthetic process,regulation of RNA biosynthetic process	cortexuncolonized3_Cluster_14	cortexuncolonized3	0	297	188	2.77859e-30	0.350093	0.0347048	0.000108836	0.235035		697	64	bHLH transcription factor 062
Solyc02g087710.3	known_TF	GO:0000003,GO:0000741,GO:0003006,GO:0006139,GO:0006259,GO:0006260,GO:0006281,GO:0006725,GO:0006807,GO:0006950,GO:0006974,GO:0006996,GO:0006997,GO:0007275,GO:0008152,GO:0009058,GO:0009059,GO:0009553,GO:0009559,GO:0009561,GO:0009791,GO:0009987,GO:0010197,GO:0010228,GO:0016043,GO:0022414,GO:0030154,GO:0032501,GO:0032502,GO:0033554,GO:0034641,GO:0043170,GO:0044237,GO:0044238,GO:0044249,GO:0046483,GO:0048229,GO:0048284,GO:0048608,GO:0048731,GO:0048856,GO:0048869,GO:0050896,GO:0051716,GO:0061458,GO:0071704,GO:0071840,GO:0090304,GO:1901360,GO:1901576	reproduction,karyogamy,developmental process involved in reproduction,nucleobase-containing compound metabolic process,DNA metabolic process,DNA replication,DNA repair,cellular aromatic compound metabolic process,nitrogen compound metabolic process,response to stress,DNA damage response,organelle organization,nucleus organization,multicellular organism development,metabolic process,biosynthetic process,macromolecule biosynthetic process,embryo sac development,embryo sac central cell differentiation,megagametogenesis,post-embryonic development,cellular process,polar nucleus fusion,vegetative to reproductive phase transition of meristem,cellular component organization,reproductive process,cell differentiation,multicellular organismal process,developmental process,cellular response to stress,cellular nitrogen compound metabolic process,macromolecule metabolic process,cellular metabolic process,primary metabolic process,cellular biosynthetic process,heterocycle metabolic process,gametophyte development,organelle fusion,reproductive structure development,system development,anatomical structure development,cellular developmental process,response to stimulus,cellular response to stimulus,reproductive system development,organic substance metabolic process,cellular component organization or biogenesis,nucleic acid metabolic process,organic cyclic compound metabolic process,organic substance biosynthetic process	developingarb_Cluster_31	developingarb	0	474	538	7.36962e-68	0.46905	0.0334929	0.000115605	0.168138		698	115	FACT complex subunit SSRP1 (AHRD V3.3 *** A0A1U8FYB7_CAPAN)
Solyc12g044610.2	known_TF	GO:0006139,GO:0006351,GO:0006355,GO:0006725,GO:0006807,GO:0008152,GO:0009058,GO:0009059,GO:0009719,GO:0009723,GO:0009725,GO:0009733,GO:0009739,GO:0009743,GO:0009744,GO:0009889,GO:0009891,GO:0009893,GO:0009987,GO:0010033,GO:0010035,GO:0010467,GO:0010468,GO:0010556,GO:0010557,GO:0010604,GO:0016070,GO:0018130,GO:0019219,GO:0019222,GO:0019438,GO:0031323,GO:0031325,GO:0031326,GO:0031328,GO:0032774,GO:0033993,GO:0034285,GO:0034641,GO:0034654,GO:0042221,GO:0043170,GO:0044237,GO:0044238,GO:0044249,GO:0044271,GO:0045893,GO:0045935,GO:0046483,GO:0048518,GO:0048522,GO:0050789,GO:0050794,GO:0050896,GO:0051171,GO:0051173,GO:0051252,GO:0051254,GO:0060255,GO:0065007,GO:0071704,GO:0080033,GO:0080090,GO:0090304,GO:1901360,GO:1901362,GO:1901576,GO:1901698,GO:1901700,GO:1902680,GO:2001141	nucleobase-containing compound metabolic process,DNA-templated transcription,regulation of DNA-templated transcription,cellular aromatic compound metabolic process,nitrogen compound metabolic process,metabolic process,biosynthetic process,macromolecule biosynthetic process,response to endogenous stimulus,response to ethylene,response to hormone,response to auxin,response to gibberellin,response to carbohydrate,response to sucrose,regulation of biosynthetic process,positive regulation of biosynthetic process,positive regulation of metabolic process,cellular process,response to organic substance,response to inorganic substance,gene expression,regulation of gene expression,regulation of macromolecule biosynthetic process,positive regulation of macromolecule biosynthetic process,positive regulation of macromolecule metabolic process,RNA metabolic process,heterocycle biosynthetic process,regulation of nucleobase-containing compound metabolic process,regulation of metabolic process,aromatic compound biosynthetic process,regulation of cellular metabolic process,positive regulation of cellular metabolic process,regulation of cellular biosynthetic process,positive regulation of cellular biosynthetic process,RNA biosynthetic process,response to lipid,response to disaccharide,cellular nitrogen compound metabolic process,nucleobase-containing compound biosynthetic process,response to chemical,macromolecule metabolic process,cellular metabolic process,primary metabolic process,cellular biosynthetic process,cellular nitrogen compound biosynthetic process,positive regulation of DNA-templated transcription,positive regulation of nucleobase-containing compound metabolic process,heterocycle metabolic process,positive regulation of biological process,positive regulation of cellular process,regulation of biological process,regulation of cellular process,response to stimulus,regulation of nitrogen compound metabolic process,positive regulation of nitrogen compound metabolic process,regulation of RNA metabolic process,positive regulation of RNA metabolic process,regulation of macromolecule metabolic process,biological regulation,organic substance metabolic process,response to nitrite,regulation of primary metabolic process,nucleic acid metabolic process,organic cyclic compound metabolic process,organic cyclic compound biosynthetic process,organic substance biosynthetic process,response to nitrogen compound,response to oxygen-containing compound,positive regulation of RNA biosynthetic process,regulation of RNA biosynthetic process	cortexuncolonized3_Cluster_14	cortexuncolonized3	0	297	217	3.78285e-41	0.404097	0.0337995	0.000100406	0.357617		699	48	Transcription factor MYB1R1 (AHRD V3.3 *** A0A2G3B343_CAPCH)
Solyc10g080770.3	known_TF	GO:0006139,GO:0006351,GO:0006355,GO:0006725,GO:0006807,GO:0008152,GO:0009058,GO:0009059,GO:0009889,GO:0009987,GO:0010467,GO:0010468,GO:0010556,GO:0016070,GO:0018130,GO:0019219,GO:0019222,GO:0019438,GO:0031323,GO:0031326,GO:0032774,GO:0034641,GO:0034654,GO:0043170,GO:0044237,GO:0044238,GO:0044249,GO:0044271,GO:0046483,GO:0050789,GO:0050794,GO:0051171,GO:0051252,GO:0060255,GO:0065007,GO:0071704,GO:0080090,GO:0090304,GO:1901360,GO:1901362,GO:1901576,GO:2001141	nucleobase-containing compound metabolic process,DNA-templated transcription,regulation of DNA-templated transcription,cellular aromatic compound metabolic process,nitrogen compound metabolic process,metabolic process,biosynthetic process,macromolecule biosynthetic process,regulation of biosynthetic process,cellular process,gene expression,regulation of gene expression,regulation of macromolecule biosynthetic process,RNA metabolic process,heterocycle biosynthetic process,regulation of nucleobase-containing compound metabolic process,regulation of metabolic process,aromatic compound biosynthetic process,regulation of cellular metabolic process,regulation of cellular biosynthetic process,RNA biosynthetic process,cellular nitrogen compound metabolic process,nucleobase-containing compound biosynthetic process,macromolecule metabolic process,cellular metabolic process,primary metabolic process,cellular biosynthetic process,cellular nitrogen compound biosynthetic process,heterocycle metabolic process,regulation of biological process,regulation of cellular process,regulation of nitrogen compound metabolic process,regulation of RNA metabolic process,regulation of macromolecule metabolic process,biological regulation,organic substance metabolic process,regulation of primary metabolic process,nucleic acid metabolic process,organic cyclic compound metabolic process,organic cyclic compound biosynthetic process,organic substance biosynthetic process,regulation of RNA biosynthetic process	cortexuncolonized3_Cluster_14	cortexuncolonized3	0	297	213	4.05726e-32	0.396648	0.0336762	0.000110141	0.382014		700	56	NPR1-interactor protein 1
Solyc12g056790.2	known_TF	GO:0006139,GO:0006351,GO:0006355,GO:0006725,GO:0006807,GO:0008152,GO:0009058,GO:0009059,GO:0009889,GO:0009987,GO:0010467,GO:0010468,GO:0010556,GO:0016070,GO:0018130,GO:0019219,GO:0019222,GO:0019438,GO:0031323,GO:0031326,GO:0032774,GO:0034641,GO:0034654,GO:0043170,GO:0044237,GO:0044238,GO:0044249,GO:0044271,GO:0046483,GO:0050789,GO:0050794,GO:0051171,GO:0051252,GO:0060255,GO:0065007,GO:0071704,GO:0080090,GO:0090304,GO:1901360,GO:1901362,GO:1901576,GO:2001141	nucleobase-containing compound metabolic process,DNA-templated transcription,regulation of DNA-templated transcription,cellular aromatic compound metabolic process,nitrogen compound metabolic process,metabolic process,biosynthetic process,macromolecule biosynthetic process,regulation of biosynthetic process,cellular process,gene expression,regulation of gene expression,regulation of macromolecule biosynthetic process,RNA metabolic process,heterocycle biosynthetic process,regulation of nucleobase-containing compound metabolic process,regulation of metabolic process,aromatic compound biosynthetic process,regulation of cellular metabolic process,regulation of cellular biosynthetic process,RNA biosynthetic process,cellular nitrogen compound metabolic process,nucleobase-containing compound biosynthetic process,macromolecule metabolic process,cellular metabolic process,primary metabolic process,cellular biosynthetic process,cellular nitrogen compound biosynthetic process,heterocycle metabolic process,regulation of biological process,regulation of cellular process,regulation of nitrogen compound metabolic process,regulation of RNA metabolic process,regulation of macromolecule metabolic process,biological regulation,organic substance metabolic process,regulation of primary metabolic process,nucleic acid metabolic process,organic cyclic compound metabolic process,organic cyclic compound biosynthetic process,organic substance biosynthetic process,regulation of RNA biosynthetic process	cortexuncolonized3_Cluster_14	cortexuncolonized3	0	297	215	2.53657e-21	0.400372	0.0332966	0.000144795	0.412664		701	58	NAC Transcription Factor
Solyc10g078610.1	known_TF	GO:0000302,GO:0006139,GO:0006351,GO:0006355,GO:0006725,GO:0006807,GO:0006950,GO:0006952,GO:0006979,GO:0007275,GO:0008152,GO:0009058,GO:0009059,GO:0009719,GO:0009723,GO:0009725,GO:0009791,GO:0009889,GO:0009987,GO:0010033,GO:0010035,GO:0010038,GO:0010467,GO:0010468,GO:0010556,GO:0016070,GO:0018130,GO:0019219,GO:0019222,GO:0019438,GO:0022622,GO:0031323,GO:0031326,GO:0032501,GO:0032502,GO:0032774,GO:0034641,GO:0034654,GO:0035864,GO:0035865,GO:0042221,GO:0043170,GO:0044237,GO:0044238,GO:0044249,GO:0044271,GO:0046483,GO:0048364,GO:0048528,GO:0048731,GO:0048856,GO:0050789,GO:0050794,GO:0050896,GO:0051171,GO:0051252,GO:0051716,GO:0060255,GO:0065007,GO:0070887,GO:0071241,GO:0071248,GO:0071704,GO:0080090,GO:0090304,GO:0090696,GO:0099402,GO:1901360,GO:1901362,GO:1901576,GO:1901700,GO:1901701,GO:1902074,GO:1902075,GO:2001141	response to reactive oxygen species,nucleobase-containing compound metabolic process,DNA-templated transcription,regulation of DNA-templated transcription,cellular aromatic compound metabolic process,nitrogen compound metabolic process,response to stress,defense response,response to oxidative stress,multicellular organism development,metabolic process,biosynthetic process,macromolecule biosynthetic process,response to endogenous stimulus,response to ethylene,response to hormone,post-embryonic development,regulation of biosynthetic process,cellular process,response to organic substance,response to inorganic substance,response to metal ion,gene expression,regulation of gene expression,regulation of macromolecule biosynthetic process,RNA metabolic process,heterocycle biosynthetic process,regulation of nucleobase-containing compound metabolic process,regulation of metabolic process,aromatic compound biosynthetic process,root system development,regulation of cellular metabolic process,regulation of cellular biosynthetic process,multicellular organismal process,developmental process,RNA biosynthetic process,cellular nitrogen compound metabolic process,nucleobase-containing compound biosynthetic process,response to potassium ion,cellular response to potassium ion,response to chemical,macromolecule metabolic process,cellular metabolic process,primary metabolic process,cellular biosynthetic process,cellular nitrogen compound biosynthetic process,heterocycle metabolic process,root development,post-embryonic root development,system development,anatomical structure development,regulation of biological process,regulation of cellular process,response to stimulus,regulation of nitrogen compound metabolic process,regulation of RNA metabolic process,cellular response to stimulus,regulation of macromolecule metabolic process,biological regulation,cellular response to chemical stimulus,cellular response to inorganic substance,cellular response to metal ion,organic substance metabolic process,regulation of primary metabolic process,nucleic acid metabolic process,post-embryonic plant organ development,plant organ development,organic cyclic compound metabolic process,organic cyclic compound biosynthetic process,organic substance biosynthetic process,response to oxygen-containing compound,cellular response to oxygen-containing compound,response to salt,cellular response to salt,regulation of RNA biosynthetic process	cortexuncolonized3_Cluster_14	cortexuncolonized3	0	297	203	1.87155e-32	0.378026	0.033877	0.000107017	0.374766		702	63	Ethylene-responsive transcription factor CRF3 (AHRD V3.3 *** A0A2G3BI20_CAPCH)
Solyc07g018010.3	known_TF	GO:0006139,GO:0006351,GO:0006355,GO:0006725,GO:0006807,GO:0006950,GO:0007154,GO:0007165,GO:0007275,GO:0008152,GO:0009058,GO:0009059,GO:0009267,GO:0009605,GO:0009719,GO:0009725,GO:0009753,GO:0009755,GO:0009867,GO:0009889,GO:0009987,GO:0009991,GO:0010033,GO:0010467,GO:0010468,GO:0010556,GO:0010646,GO:0010647,GO:0016036,GO:0016070,GO:0018130,GO:0019219,GO:0019222,GO:0019438,GO:0023052,GO:0031323,GO:0031326,GO:0031667,GO:0031668,GO:0031669,GO:0032101,GO:0032103,GO:0032104,GO:0032106,GO:0032107,GO:0032109,GO:0032501,GO:0032502,GO:0032774,GO:0032870,GO:0033554,GO:0033993,GO:0034641,GO:0034654,GO:0042221,GO:0042592,GO:0042594,GO:0043170,GO:0044237,GO:0044238,GO:0044249,GO:0044271,GO:0046483,GO:0048367,GO:0048518,GO:0048522,GO:0048583,GO:0048584,GO:0048731,GO:0048831,GO:0048856,GO:0048878,GO:0050789,GO:0050793,GO:0050794,GO:0050801,GO:0050896,GO:0051171,GO:0051252,GO:0051716,GO:0055062,GO:0055081,GO:0060255,GO:0065007,GO:0065008,GO:0070542,GO:0070887,GO:0071310,GO:0071395,GO:0071396,GO:0071398,GO:0071495,GO:0071496,GO:0071704,GO:0080040,GO:0080090,GO:0080134,GO:0080135,GO:0090304,GO:0098771,GO:0140255,GO:1901360,GO:1901362,GO:1901576,GO:1901700,GO:1901701,GO:2001141	nucleobase-containing compound metabolic process,DNA-templated transcription,regulation of DNA-templated transcription,cellular aromatic compound metabolic process,nitrogen compound metabolic process,response to stress,cell communication,signal transduction,multicellular organism development,metabolic process,biosynthetic process,macromolecule biosynthetic process,cellular response to starvation,response to external stimulus,response to endogenous stimulus,response to hormone,response to jasmonic acid,hormone-mediated signaling pathway,jasmonic acid mediated signaling pathway,regulation of biosynthetic process,cellular process,response to extracellular stimulus,response to organic substance,gene expression,regulation of gene expression,regulation of macromolecule biosynthetic process,regulation of cell communication,positive regulation of cell communication,cellular response to phosphate starvation,RNA metabolic process,heterocycle biosynthetic process,regulation of nucleobase-containing compound metabolic process,regulation of metabolic process,aromatic compound biosynthetic process,signaling,regulation of cellular metabolic process,regulation of cellular biosynthetic process,response to nutrient levels,cellular response to extracellular stimulus,cellular response to nutrient levels,regulation of response to external stimulus,positive regulation of response to external stimulus,regulation of response to extracellular stimulus,positive regulation of response to extracellular stimulus,regulation of response to nutrient levels,positive regulation of response to nutrient levels,multicellular organismal process,developmental process,RNA biosynthetic process,cellular response to hormone stimulus,cellular response to stress,response to lipid,cellular nitrogen compound metabolic process,nucleobase-containing compound biosynthetic process,response to chemical,homeostatic process,response to starvation,macromolecule metabolic process,cellular metabolic process,primary metabolic process,cellular biosynthetic process,cellular nitrogen compound biosynthetic process,heterocycle metabolic process,shoot system development,positive regulation of biological process,positive regulation of cellular process,regulation of response to stimulus,positive regulation of response to stimulus,system development,regulation of shoot system development,anatomical structure development,chemical homeostasis,regulation of biological process,regulation of developmental process,regulation of cellular process,monoatomic ion homeostasis,response to stimulus,regulation of nitrogen compound metabolic process,regulation of RNA metabolic process,cellular response to stimulus,phosphate ion homeostasis,monoatomic anion homeostasis,regulation of macromolecule metabolic process,biological regulation,regulation of biological quality,response to fatty acid,cellular response to chemical stimulus,cellular response to organic substance,cellular response to jasmonic acid stimulus,cellular response to lipid,cellular response to fatty acid,cellular response to endogenous stimulus,cellular response to external stimulus,organic substance metabolic process,positive regulation of cellular response to phosphate starvation,regulation of primary metabolic process,regulation of response to stress,regulation of cellular response to stress,nucleic acid metabolic process,inorganic ion homeostasis,regulation of cellular response to phosphate starvation,organic cyclic compound metabolic process,organic cyclic compound biosynthetic process,organic substance biosynthetic process,response to oxygen-containing compound,cellular response to oxygen-containing compound,regulation of RNA biosynthetic process	developingarb_Cluster_31	developingarb	0	474	486	2.14709e-42	0.423714	0.034096	0.000136791	0.121503		703	122	bHLH transcription factor139
Solyc09g007290.4	known_TF	GO:0006082,GO:0006139,GO:0006351,GO:0006355,GO:0006357,GO:0006366,GO:0006725,GO:0006790,GO:0006807,GO:0008152,GO:0009058,GO:0009059,GO:0009889,GO:0009891,GO:0009893,GO:0009987,GO:0010467,GO:0010468,GO:0010556,GO:0010557,GO:0010604,GO:0016070,GO:0016143,GO:0018130,GO:0019219,GO:0019222,GO:0019438,GO:0019748,GO:0019757,GO:0019760,GO:0031323,GO:0031325,GO:0031326,GO:0031328,GO:0032774,GO:0034641,GO:0034654,GO:0043170,GO:0043436,GO:0044237,GO:0044238,GO:0044249,GO:0044271,GO:0044281,GO:0045893,GO:0045935,GO:0045944,GO:0046483,GO:0048518,GO:0048522,GO:0050789,GO:0050794,GO:0051171,GO:0051173,GO:0051252,GO:0051254,GO:0060255,GO:0065007,GO:0071704,GO:0080090,GO:0090304,GO:1901135,GO:1901360,GO:1901362,GO:1901564,GO:1901576,GO:1901657,GO:1902680,GO:2001141	organic acid metabolic process,nucleobase-containing compound metabolic process,DNA-templated transcription,regulation of DNA-templated transcription,regulation of transcription by RNA polymerase II,transcription by RNA polymerase II,cellular aromatic compound metabolic process,sulfur compound metabolic process,nitrogen compound metabolic process,metabolic process,biosynthetic process,macromolecule biosynthetic process,regulation of biosynthetic process,positive regulation of biosynthetic process,positive regulation of metabolic process,cellular process,gene expression,regulation of gene expression,regulation of macromolecule biosynthetic process,positive regulation of macromolecule biosynthetic process,positive regulation of macromolecule metabolic process,RNA metabolic process,S-glycoside metabolic process,heterocycle biosynthetic process,regulation of nucleobase-containing compound metabolic process,regulation of metabolic process,aromatic compound biosynthetic process,secondary metabolic process,glycosinolate metabolic process,glucosinolate metabolic process,regulation of cellular metabolic process,positive regulation of cellular metabolic process,regulation of cellular biosynthetic process,positive regulation of cellular biosynthetic process,RNA biosynthetic process,cellular nitrogen compound metabolic process,nucleobase-containing compound biosynthetic process,macromolecule metabolic process,oxoacid metabolic process,cellular metabolic process,primary metabolic process,cellular biosynthetic process,cellular nitrogen compound biosynthetic process,small molecule metabolic process,positive regulation of DNA-templated transcription,positive regulation of nucleobase-containing compound metabolic process,positive regulation of transcription by RNA polymerase II,heterocycle metabolic process,positive regulation of biological process,positive regulation of cellular process,regulation of biological process,regulation of cellular process,regulation of nitrogen compound metabolic process,positive regulation of nitrogen compound metabolic process,regulation of RNA metabolic process,positive regulation of RNA metabolic process,regulation of macromolecule metabolic process,biological regulation,organic substance metabolic process,regulation of primary metabolic process,nucleic acid metabolic process,carbohydrate derivative metabolic process,organic cyclic compound metabolic process,organic cyclic compound biosynthetic process,organonitrogen compound metabolic process,organic substance biosynthetic process,glycosyl compound metabolic process,positive regulation of RNA biosynthetic process,regulation of RNA biosynthetic process	cortexuncolonized2_Cluster_5	cortexuncolonized2	1	356	439	6.36785e-84	0.438124	0.0331026	5.95425e-05	0.144684	0.0049639	704	160	Nuclear transcription factor Y subunit B-8 (AHRD V3.3 *** A0A2G3BJK6_CAPCH)
Solyc11g012980.1	known_TF	GO:0000271,GO:0002376,GO:0002682,GO:0002831,GO:0005975,GO:0005976,GO:0006109,GO:0006139,GO:0006351,GO:0006355,GO:0006725,GO:0006807,GO:0006950,GO:0006952,GO:0006955,GO:0007154,GO:0007165,GO:0008152,GO:0009058,GO:0009059,GO:0009266,GO:0009408,GO:0009409,GO:0009605,GO:0009607,GO:0009611,GO:0009628,GO:0009719,GO:0009725,GO:0009751,GO:0009753,GO:0009861,GO:0009863,GO:0009889,GO:0009891,GO:0009893,GO:0009987,GO:0010033,GO:0010393,GO:0010467,GO:0010468,GO:0010556,GO:0010557,GO:0010604,GO:0014070,GO:0016051,GO:0016070,GO:0018130,GO:0019219,GO:0019222,GO:0019438,GO:0023052,GO:0031323,GO:0031325,GO:0031326,GO:0031328,GO:0031347,GO:0032101,GO:0032774,GO:0032881,GO:0032885,GO:0033554,GO:0033993,GO:0034605,GO:0034641,GO:0034654,GO:0042221,GO:0043170,GO:0043207,GO:0043255,GO:0044237,GO:0044238,GO:0044249,GO:0044271,GO:0044419,GO:0045087,GO:0045088,GO:0045488,GO:0045489,GO:0045893,GO:0045935,GO:0046483,GO:0048518,GO:0048522,GO:0048583,GO:0050776,GO:0050789,GO:0050794,GO:0050826,GO:0050896,GO:0051171,GO:0051173,GO:0051252,GO:0051254,GO:0051707,GO:0051716,GO:0060255,GO:0065007,GO:0070417,GO:0070542,GO:0070887,GO:0071310,GO:0071407,GO:0071446,GO:0071497,GO:0071704,GO:0080090,GO:0080134,GO:0090304,GO:0098542,GO:1900030,GO:1901360,GO:1901362,GO:1901576,GO:1901700,GO:1901701,GO:1902680,GO:2001141	polysaccharide biosynthetic process,immune system process,regulation of immune system process,regulation of response to biotic stimulus,carbohydrate metabolic process,polysaccharide metabolic process,regulation of carbohydrate metabolic process,nucleobase-containing compound metabolic process,DNA-templated transcription,regulation of DNA-templated transcription,cellular aromatic compound metabolic process,nitrogen compound metabolic process,response to stress,defense response,immune response,cell communication,signal transduction,metabolic process,biosynthetic process,macromolecule biosynthetic process,response to temperature stimulus,response to heat,response to cold,response to external stimulus,response to biotic stimulus,response to wounding,response to abiotic stimulus,response to endogenous stimulus,response to hormone,response to salicylic acid,response to jasmonic acid,jasmonic acid and ethylene-dependent systemic resistance,salicylic acid mediated signaling pathway,regulation of biosynthetic process,positive regulation of biosynthetic process,positive regulation of metabolic process,cellular process,response to organic substance,galacturonan metabolic process,gene expression,regulation of gene expression,regulation of macromolecule biosynthetic process,positive regulation of macromolecule biosynthetic process,positive regulation of macromolecule metabolic process,response to organic cyclic compound,carbohydrate biosynthetic process,RNA metabolic process,heterocycle biosynthetic process,regulation of nucleobase-containing compound metabolic process,regulation of metabolic process,aromatic compound biosynthetic process,signaling,regulation of cellular metabolic process,positive regulation of cellular metabolic process,regulation of cellular biosynthetic process,positive regulation of cellular biosynthetic process,regulation of defense response,regulation of response to external stimulus,RNA biosynthetic process,regulation of polysaccharide metabolic process,regulation of polysaccharide biosynthetic process,cellular response to stress,response to lipid,cellular response to heat,cellular nitrogen compound metabolic process,nucleobase-containing compound biosynthetic process,response to chemical,macromolecule metabolic process,response to external biotic stimulus,regulation of carbohydrate biosynthetic process,cellular metabolic process,primary metabolic process,cellular biosynthetic process,cellular nitrogen compound biosynthetic process,biological process involved in interspecies interaction between organisms,innate immune response,regulation of innate immune response,pectin metabolic process,pectin biosynthetic process,positive regulation of DNA-templated transcription,positive regulation of nucleobase-containing compound metabolic process,heterocycle metabolic process,positive regulation of biological process,positive regulation of cellular process,regulation of response to stimulus,regulation of immune response,regulation of biological process,regulation of cellular process,response to freezing,response to stimulus,regulation of nitrogen compound metabolic process,positive regulation of nitrogen compound metabolic process,regulation of RNA metabolic process,positive regulation of RNA metabolic process,response to other organism,cellular response to stimulus,regulation of macromolecule metabolic process,biological regulation,cellular response to cold,response to fatty acid,cellular response to chemical stimulus,cellular response to organic substance,cellular response to organic cyclic compound,cellular response to salicylic acid stimulus,cellular response to freezing,organic substance metabolic process,regulation of primary metabolic process,regulation of response to stress,nucleic acid metabolic process,defense response to other organism,regulation of pectin biosynthetic process,organic cyclic compound metabolic process,organic cyclic compound biosynthetic process,organic substance biosynthetic process,response to oxygen-containing compound,cellular response to oxygen-containing compound,positive regulation of RNA biosynthetic process,regulation of RNA biosynthetic process	cortexuncolonized1_Cluster_2	cortexuncolonized1	1	374	391	5.52795e-73	0.391391	0.0337377	5.28926e-05	0.124298	0.00412558	705	184	Ethylene-responsive transcription factor (AHRD V3.3 *** A0A2G3CLK5_CAPCH)
Solyc01g105230.4	known_TF	GO:0001101,GO:0006139,GO:0006351,GO:0006355,GO:0006357,GO:0006366,GO:0006725,GO:0006807,GO:0006950,GO:0008152,GO:0009058,GO:0009059,GO:0009266,GO:0009409,GO:0009414,GO:0009415,GO:0009628,GO:0009719,GO:0009725,GO:0009733,GO:0009889,GO:0009891,GO:0009893,GO:0009987,GO:0010033,GO:0010035,GO:0010038,GO:0010044,GO:0010467,GO:0010468,GO:0010556,GO:0010557,GO:0010604,GO:0016070,GO:0018130,GO:0019219,GO:0019222,GO:0019438,GO:0031323,GO:0031325,GO:0031326,GO:0031328,GO:0032774,GO:0034641,GO:0034654,GO:0042221,GO:0043170,GO:0044237,GO:0044238,GO:0044249,GO:0044271,GO:0045893,GO:0045935,GO:0046483,GO:0048518,GO:0048522,GO:0050789,GO:0050794,GO:0050826,GO:0050896,GO:0051171,GO:0051173,GO:0051252,GO:0051254,GO:0051716,GO:0060255,GO:0065007,GO:0070887,GO:0071241,GO:0071248,GO:0071275,GO:0071704,GO:0080090,GO:0090304,GO:1901360,GO:1901362,GO:1901576,GO:1901700,GO:1902074,GO:1902680,GO:2001141	response to acid chemical,nucleobase-containing compound metabolic process,DNA-templated transcription,regulation of DNA-templated transcription,regulation of transcription by RNA polymerase II,transcription by RNA polymerase II,cellular aromatic compound metabolic process,nitrogen compound metabolic process,response to stress,metabolic process,biosynthetic process,macromolecule biosynthetic process,response to temperature stimulus,response to cold,response to water deprivation,response to water,response to abiotic stimulus,response to endogenous stimulus,response to hormone,response to auxin,regulation of biosynthetic process,positive regulation of biosynthetic process,positive regulation of metabolic process,cellular process,response to organic substance,response to inorganic substance,response to metal ion,response to aluminum ion,gene expression,regulation of gene expression,regulation of macromolecule biosynthetic process,positive regulation of macromolecule biosynthetic process,positive regulation of macromolecule metabolic process,RNA metabolic process,heterocycle biosynthetic process,regulation of nucleobase-containing compound metabolic process,regulation of metabolic process,aromatic compound biosynthetic process,regulation of cellular metabolic process,positive regulation of cellular metabolic process,regulation of cellular biosynthetic process,positive regulation of cellular biosynthetic process,RNA biosynthetic process,cellular nitrogen compound metabolic process,nucleobase-containing compound biosynthetic process,response to chemical,macromolecule metabolic process,cellular metabolic process,primary metabolic process,cellular biosynthetic process,cellular nitrogen compound biosynthetic process,positive regulation of DNA-templated transcription,positive regulation of nucleobase-containing compound metabolic process,heterocycle metabolic process,positive regulation of biological process,positive regulation of cellular process,regulation of biological process,regulation of cellular process,response to freezing,response to stimulus,regulation of nitrogen compound metabolic process,positive regulation of nitrogen compound metabolic process,regulation of RNA metabolic process,positive regulation of RNA metabolic process,cellular response to stimulus,regulation of macromolecule metabolic process,biological regulation,cellular response to chemical stimulus,cellular response to inorganic substance,cellular response to metal ion,cellular response to aluminum ion,organic substance metabolic process,regulation of primary metabolic process,nucleic acid metabolic process,organic cyclic compound metabolic process,organic cyclic compound biosynthetic process,organic substance biosynthetic process,response to oxygen-containing compound,response to salt,positive regulation of RNA biosynthetic process,regulation of RNA biosynthetic process	presymbiotic_Cluster_30	presymbiotic	0	437	524	3.09595e-60	0.470377	0.0339393	0.000112124	0.123948		706	135	Calmodulin-binding transcription activator 2 (AHRD V3.3 *** A0A2G3AUZ8_CAPCH)
Solyc04g064550.1	known_TF	GO:0006139,GO:0006351,GO:0006355,GO:0006725,GO:0006807,GO:0008152,GO:0009058,GO:0009059,GO:0009889,GO:0009987,GO:0010467,GO:0010468,GO:0010556,GO:0016070,GO:0018130,GO:0019219,GO:0019222,GO:0019438,GO:0031323,GO:0031326,GO:0032774,GO:0034641,GO:0034654,GO:0043170,GO:0044237,GO:0044238,GO:0044249,GO:0044271,GO:0046483,GO:0050789,GO:0050794,GO:0051171,GO:0051252,GO:0060255,GO:0065007,GO:0071704,GO:0080090,GO:0090304,GO:1901360,GO:1901362,GO:1901576,GO:2001141	nucleobase-containing compound metabolic process,DNA-templated transcription,regulation of DNA-templated transcription,cellular aromatic compound metabolic process,nitrogen compound metabolic process,metabolic process,biosynthetic process,macromolecule biosynthetic process,regulation of biosynthetic process,cellular process,gene expression,regulation of gene expression,regulation of macromolecule biosynthetic process,RNA metabolic process,heterocycle biosynthetic process,regulation of nucleobase-containing compound metabolic process,regulation of metabolic process,aromatic compound biosynthetic process,regulation of cellular metabolic process,regulation of cellular biosynthetic process,RNA biosynthetic process,cellular nitrogen compound metabolic process,nucleobase-containing compound biosynthetic process,macromolecule metabolic process,cellular metabolic process,primary metabolic process,cellular biosynthetic process,cellular nitrogen compound biosynthetic process,heterocycle metabolic process,regulation of biological process,regulation of cellular process,regulation of nitrogen compound metabolic process,regulation of RNA metabolic process,regulation of macromolecule metabolic process,biological regulation,organic substance metabolic process,regulation of primary metabolic process,nucleic acid metabolic process,organic cyclic compound metabolic process,organic cyclic compound biosynthetic process,organic substance biosynthetic process,regulation of RNA biosynthetic process	cortexuncolonized1_Cluster_2	cortexuncolonized1	1	374	487	8.89476e-103	0.487487	0.0329108	5.65466e-05	0.0818991	0.00201035	707	209	gras6
Solyc07g005400.3	known_TF	GO:0006139,GO:0006351,GO:0006355,GO:0006357,GO:0006366,GO:0006725,GO:0006807,GO:0008152,GO:0009058,GO:0009059,GO:0009889,GO:0009987,GO:0010467,GO:0010468,GO:0010556,GO:0016070,GO:0018130,GO:0019219,GO:0019222,GO:0019438,GO:0031323,GO:0031326,GO:0032774,GO:0034641,GO:0034654,GO:0043170,GO:0044237,GO:0044238,GO:0044249,GO:0044271,GO:0046483,GO:0050789,GO:0050794,GO:0051171,GO:0051252,GO:0060255,GO:0065007,GO:0071704,GO:0080090,GO:0090304,GO:1901360,GO:1901362,GO:1901576,GO:2001141	nucleobase-containing compound metabolic process,DNA-templated transcription,regulation of DNA-templated transcription,regulation of transcription by RNA polymerase II,transcription by RNA polymerase II,cellular aromatic compound metabolic process,nitrogen compound metabolic process,metabolic process,biosynthetic process,macromolecule biosynthetic process,regulation of biosynthetic process,cellular process,gene expression,regulation of gene expression,regulation of macromolecule biosynthetic process,RNA metabolic process,heterocycle biosynthetic process,regulation of nucleobase-containing compound metabolic process,regulation of metabolic process,aromatic compound biosynthetic process,regulation of cellular metabolic process,regulation of cellular biosynthetic process,RNA biosynthetic process,cellular nitrogen compound metabolic process,nucleobase-containing compound biosynthetic process,macromolecule metabolic process,cellular metabolic process,primary metabolic process,cellular biosynthetic process,cellular nitrogen compound biosynthetic process,heterocycle metabolic process,regulation of biological process,regulation of cellular process,regulation of nitrogen compound metabolic process,regulation of RNA metabolic process,regulation of macromolecule metabolic process,biological regulation,organic substance metabolic process,regulation of primary metabolic process,nucleic acid metabolic process,organic cyclic compound metabolic process,organic cyclic compound biosynthetic process,organic substance biosynthetic process,regulation of RNA biosynthetic process	presymbiotic_Cluster_30	presymbiotic	0	437	548	4.38784e-69	0.491921	0.0336455	0.000106132	0.140849		708	136	bHLH transcription factor 050
Solyc01g096710.4	unknown_TF	-	-	developingarb_Cluster_31	developingarb	0	474	504	2.98864e-66	0.439407	0.0344941	9.73551e-05	0.122015		709	120	Dr1-associated corepressor (AHRD V3.3 *** A0A2G3BTP5_CAPCH)
Solyc03g006350.3	known_TF	GO:0006950,GO:0009266,GO:0009409,GO:0009628,GO:0010048,GO:0010219,GO:0010220,GO:0048518,GO:0048583,GO:0048584,GO:0050789,GO:0050896,GO:0065007,GO:0080134	response to stress,response to temperature stimulus,response to cold,response to abiotic stimulus,vernalization response,regulation of vernalization response,positive regulation of vernalization response,positive regulation of biological process,regulation of response to stimulus,positive regulation of response to stimulus,regulation of biological process,response to stimulus,biological regulation,regulation of response to stress	presymbiotic_Cluster_30	presymbiotic	0	437	533	2.2899e-62	0.478456	0.0329108	0.000153946	0.172911		710	133	Zinc finger transcription factor 23
Solyc06g068460.3	known_TF	GO:0001101,GO:0002237,GO:0002376,GO:0002682,GO:0002831,GO:0006139,GO:0006351,GO:0006355,GO:0006725,GO:0006807,GO:0006950,GO:0006952,GO:0006955,GO:0008152,GO:0009058,GO:0009059,GO:0009414,GO:0009415,GO:0009605,GO:0009607,GO:0009611,GO:0009615,GO:0009617,GO:0009620,GO:0009628,GO:0009751,GO:0009889,GO:0009890,GO:0009892,GO:0009987,GO:0010033,GO:0010035,GO:0010200,GO:0010243,GO:0010467,GO:0010468,GO:0010556,GO:0010558,GO:0010605,GO:0014070,GO:0016070,GO:0018130,GO:0019219,GO:0019222,GO:0019438,GO:0031323,GO:0031324,GO:0031326,GO:0031327,GO:0031347,GO:0032101,GO:0032774,GO:0034641,GO:0034654,GO:0042221,GO:0042742,GO:0043170,GO:0043207,GO:0044237,GO:0044238,GO:0044249,GO:0044271,GO:0044419,GO:0045892,GO:0045934,GO:0046483,GO:0048519,GO:0048523,GO:0048583,GO:0050688,GO:0050691,GO:0050776,GO:0050789,GO:0050794,GO:0050832,GO:0050896,GO:0051171,GO:0051172,GO:0051252,GO:0051253,GO:0051607,GO:0051707,GO:0060255,GO:0065007,GO:0071704,GO:0080090,GO:0080134,GO:0090304,GO:0098542,GO:0140546,GO:1901360,GO:1901362,GO:1901576,GO:1901698,GO:1901700,GO:1902074,GO:1902679,GO:2001141	response to acid chemical,response to molecule of bacterial origin,immune system process,regulation of immune system process,regulation of response to biotic stimulus,nucleobase-containing compound metabolic process,DNA-templated transcription,regulation of DNA-templated transcription,cellular aromatic compound metabolic process,nitrogen compound metabolic process,response to stress,defense response,immune response,metabolic process,biosynthetic process,macromolecule biosynthetic process,response to water deprivation,response to water,response to external stimulus,response to biotic stimulus,response to wounding,response to virus,response to bacterium,response to fungus,response to abiotic stimulus,response to salicylic acid,regulation of biosynthetic process,negative regulation of biosynthetic process,negative regulation of metabolic process,cellular process,response to organic substance,response to inorganic substance,response to chitin,response to organonitrogen compound,gene expression,regulation of gene expression,regulation of macromolecule biosynthetic process,negative regulation of macromolecule biosynthetic process,negative regulation of macromolecule metabolic process,response to organic cyclic compound,RNA metabolic process,heterocycle biosynthetic process,regulation of nucleobase-containing compound metabolic process,regulation of metabolic process,aromatic compound biosynthetic process,regulation of cellular metabolic process,negative regulation of cellular metabolic process,regulation of cellular biosynthetic process,negative regulation of cellular biosynthetic process,regulation of defense response,regulation of response to external stimulus,RNA biosynthetic process,cellular nitrogen compound metabolic process,nucleobase-containing compound biosynthetic process,response to chemical,defense response to bacterium,macromolecule metabolic process,response to external biotic stimulus,cellular metabolic process,primary metabolic process,cellular biosynthetic process,cellular nitrogen compound biosynthetic process,biological process involved in interspecies interaction between organisms,negative regulation of DNA-templated transcription,negative regulation of nucleobase-containing compound metabolic process,heterocycle metabolic process,negative regulation of biological process,negative regulation of cellular process,regulation of response to stimulus,regulation of defense response to virus,regulation of defense response to virus by host,regulation of immune response,regulation of biological process,regulation of cellular process,defense response to fungus,response to stimulus,regulation of nitrogen compound metabolic process,negative regulation of nitrogen compound metabolic process,regulation of RNA metabolic process,negative regulation of RNA metabolic process,defense response to virus,response to other organism,regulation of macromolecule metabolic process,biological regulation,organic substance metabolic process,regulation of primary metabolic process,regulation of response to stress,nucleic acid metabolic process,defense response to other organism,defense response to symbiont,organic cyclic compound metabolic process,organic cyclic compound biosynthetic process,organic substance biosynthetic process,response to nitrogen compound,response to oxygen-containing compound,response to salt,negative regulation of RNA biosynthetic process,regulation of RNA biosynthetic process	cortexuncolonized3_Cluster_14	cortexuncolonized3	0	297	223	1.28035e-27	0.41527	0.0335538	0.000126378	0.301617		711	55	WRKY transcription factor 40
Solyc08g062210.3	known_TF	GO:0000003,GO:0001101,GO:0003006,GO:0006139,GO:0006351,GO:0006355,GO:0006357,GO:0006366,GO:0006725,GO:0006807,GO:0006950,GO:0007154,GO:0007165,GO:0007275,GO:0008152,GO:0009058,GO:0009059,GO:0009314,GO:0009414,GO:0009415,GO:0009416,GO:0009628,GO:0009637,GO:0009719,GO:0009725,GO:0009737,GO:0009738,GO:0009755,GO:0009785,GO:0009790,GO:0009791,GO:0009793,GO:0009889,GO:0009890,GO:0009892,GO:0009987,GO:0010033,GO:0010035,GO:0010154,GO:0010262,GO:0010467,GO:0010468,GO:0010556,GO:0010558,GO:0010605,GO:0016070,GO:0018130,GO:0019219,GO:0019222,GO:0019438,GO:0022414,GO:0023052,GO:0030522,GO:0031099,GO:0031323,GO:0031324,GO:0031326,GO:0031327,GO:0032501,GO:0032502,GO:0032774,GO:0032870,GO:0033993,GO:0034641,GO:0034654,GO:0042221,GO:0043170,GO:0044237,GO:0044238,GO:0044249,GO:0044271,GO:0045892,GO:0045934,GO:0046483,GO:0048316,GO:0048519,GO:0048523,GO:0048608,GO:0048731,GO:0048856,GO:0050789,GO:0050794,GO:0050896,GO:0051171,GO:0051172,GO:0051252,GO:0051253,GO:0051716,GO:0060255,GO:0061458,GO:0065007,GO:0070887,GO:0071214,GO:0071215,GO:0071310,GO:0071396,GO:0071478,GO:0071482,GO:0071483,GO:0071495,GO:0071704,GO:0080090,GO:0090304,GO:0097305,GO:0097306,GO:0104004,GO:1901360,GO:1901362,GO:1901576,GO:1901700,GO:1901701,GO:1902074,GO:1902679,GO:2001141	reproduction,response to acid chemical,developmental process involved in reproduction,nucleobase-containing compound metabolic process,DNA-templated transcription,regulation of DNA-templated transcription,regulation of transcription by RNA polymerase II,transcription by RNA polymerase II,cellular aromatic compound metabolic process,nitrogen compound metabolic process,response to stress,cell communication,signal transduction,multicellular organism development,metabolic process,biosynthetic process,macromolecule biosynthetic process,response to radiation,response to water deprivation,response to water,response to light stimulus,response to abiotic stimulus,response to blue light,response to endogenous stimulus,response to hormone,response to abscisic acid,abscisic acid-activated signaling pathway,hormone-mediated signaling pathway,blue light signaling pathway,embryo development,post-embryonic development,embryo development ending in seed dormancy,regulation of biosynthetic process,negative regulation of biosynthetic process,negative regulation of metabolic process,cellular process,response to organic substance,response to inorganic substance,fruit development,somatic embryogenesis,gene expression,regulation of gene expression,regulation of macromolecule biosynthetic process,negative regulation of macromolecule biosynthetic process,negative regulation of macromolecule metabolic process,RNA metabolic process,heterocycle biosynthetic process,regulation of nucleobase-containing compound metabolic process,regulation of metabolic process,aromatic compound biosynthetic process,reproductive process,signaling,intracellular receptor signaling pathway,regeneration,regulation of cellular metabolic process,negative regulation of cellular metabolic process,regulation of cellular biosynthetic process,negative regulation of cellular biosynthetic process,multicellular organismal process,developmental process,RNA biosynthetic process,cellular response to hormone stimulus,response to lipid,cellular nitrogen compound metabolic process,nucleobase-containing compound biosynthetic process,response to chemical,macromolecule metabolic process,cellular metabolic process,primary metabolic process,cellular biosynthetic process,cellular nitrogen compound biosynthetic process,negative regulation of DNA-templated transcription,negative regulation of nucleobase-containing compound metabolic process,heterocycle metabolic process,seed development,negative regulation of biological process,negative regulation of cellular process,reproductive structure development,system development,anatomical structure development,regulation of biological process,regulation of cellular process,response to stimulus,regulation of nitrogen compound metabolic process,negative regulation of nitrogen compound metabolic process,regulation of RNA metabolic process,negative regulation of RNA metabolic process,cellular response to stimulus,regulation of macromolecule metabolic process,reproductive system development,biological regulation,cellular response to chemical stimulus,cellular response to abiotic stimulus,cellular response to abscisic acid stimulus,cellular response to organic substance,cellular response to lipid,cellular response to radiation,cellular response to light stimulus,cellular response to blue light,cellular response to endogenous stimulus,organic substance metabolic process,regulation of primary metabolic process,nucleic acid metabolic process,response to alcohol,cellular response to alcohol,cellular response to environmental stimulus,organic cyclic compound metabolic process,organic cyclic compound biosynthetic process,organic substance biosynthetic process,response to oxygen-containing compound,cellular response to oxygen-containing compound,response to salt,negative regulation of RNA biosynthetic process,regulation of RNA biosynthetic process	cortexuncolonized1_Cluster_2	cortexuncolonized1	0	374	524	2.555e-40	0.524525	0.0339549	0.000111325	0.0986787		712	168	Nuclear transcription factor Y subunit A-1 (AHRD V3.3 *** A0A1U8DRR5_CAPAN)
Solyc02g064960.3	known_TF	GO:0006139,GO:0006351,GO:0006355,GO:0006725,GO:0006807,GO:0006950,GO:0006952,GO:0008152,GO:0009058,GO:0009059,GO:0009889,GO:0009987,GO:0010467,GO:0010468,GO:0010556,GO:0016070,GO:0018130,GO:0019219,GO:0019222,GO:0019438,GO:0031323,GO:0031326,GO:0032774,GO:0034641,GO:0034654,GO:0043170,GO:0044237,GO:0044238,GO:0044249,GO:0044271,GO:0046483,GO:0050789,GO:0050794,GO:0050896,GO:0051171,GO:0051252,GO:0060255,GO:0065007,GO:0071704,GO:0080090,GO:0090304,GO:1901360,GO:1901362,GO:1901576,GO:2001141	nucleobase-containing compound metabolic process,DNA-templated transcription,regulation of DNA-templated transcription,cellular aromatic compound metabolic process,nitrogen compound metabolic process,response to stress,defense response,metabolic process,biosynthetic process,macromolecule biosynthetic process,regulation of biosynthetic process,cellular process,gene expression,regulation of gene expression,regulation of macromolecule biosynthetic process,RNA metabolic process,heterocycle biosynthetic process,regulation of nucleobase-containing compound metabolic process,regulation of metabolic process,aromatic compound biosynthetic process,regulation of cellular metabolic process,regulation of cellular biosynthetic process,RNA biosynthetic process,cellular nitrogen compound metabolic process,nucleobase-containing compound biosynthetic process,macromolecule metabolic process,cellular metabolic process,primary metabolic process,cellular biosynthetic process,cellular nitrogen compound biosynthetic process,heterocycle metabolic process,regulation of biological process,regulation of cellular process,response to stimulus,regulation of nitrogen compound metabolic process,regulation of RNA metabolic process,regulation of macromolecule metabolic process,biological regulation,organic substance metabolic process,regulation of primary metabolic process,nucleic acid metabolic process,organic cyclic compound metabolic process,organic cyclic compound biosynthetic process,organic substance biosynthetic process,regulation of RNA biosynthetic process	cortexuncolonized2_Cluster_5	cortexuncolonized2	0	356	510	1.25812e-91	0.508982	0.0335538	6.91163e-05	0.200026		713	153	APETALA2b
Solyc06g068460.3	known_TF	GO:0001101,GO:0002237,GO:0002376,GO:0002682,GO:0002831,GO:0006139,GO:0006351,GO:0006355,GO:0006725,GO:0006807,GO:0006950,GO:0006952,GO:0006955,GO:0008152,GO:0009058,GO:0009059,GO:0009414,GO:0009415,GO:0009605,GO:0009607,GO:0009611,GO:0009615,GO:0009617,GO:0009620,GO:0009628,GO:0009751,GO:0009889,GO:0009890,GO:0009892,GO:0009987,GO:0010033,GO:0010035,GO:0010200,GO:0010243,GO:0010467,GO:0010468,GO:0010556,GO:0010558,GO:0010605,GO:0014070,GO:0016070,GO:0018130,GO:0019219,GO:0019222,GO:0019438,GO:0031323,GO:0031324,GO:0031326,GO:0031327,GO:0031347,GO:0032101,GO:0032774,GO:0034641,GO:0034654,GO:0042221,GO:0042742,GO:0043170,GO:0043207,GO:0044237,GO:0044238,GO:0044249,GO:0044271,GO:0044419,GO:0045892,GO:0045934,GO:0046483,GO:0048519,GO:0048523,GO:0048583,GO:0050688,GO:0050691,GO:0050776,GO:0050789,GO:0050794,GO:0050832,GO:0050896,GO:0051171,GO:0051172,GO:0051252,GO:0051253,GO:0051607,GO:0051707,GO:0060255,GO:0065007,GO:0071704,GO:0080090,GO:0080134,GO:0090304,GO:0098542,GO:0140546,GO:1901360,GO:1901362,GO:1901576,GO:1901698,GO:1901700,GO:1902074,GO:1902679,GO:2001141	response to acid chemical,response to molecule of bacterial origin,immune system process,regulation of immune system process,regulation of response to biotic stimulus,nucleobase-containing compound metabolic process,DNA-templated transcription,regulation of DNA-templated transcription,cellular aromatic compound metabolic process,nitrogen compound metabolic process,response to stress,defense response,immune response,metabolic process,biosynthetic process,macromolecule biosynthetic process,response to water deprivation,response to water,response to external stimulus,response to biotic stimulus,response to wounding,response to virus,response to bacterium,response to fungus,response to abiotic stimulus,response to salicylic acid,regulation of biosynthetic process,negative regulation of biosynthetic process,negative regulation of metabolic process,cellular process,response to organic substance,response to inorganic substance,response to chitin,response to organonitrogen compound,gene expression,regulation of gene expression,regulation of macromolecule biosynthetic process,negative regulation of macromolecule biosynthetic process,negative regulation of macromolecule metabolic process,response to organic cyclic compound,RNA metabolic process,heterocycle biosynthetic process,regulation of nucleobase-containing compound metabolic process,regulation of metabolic process,aromatic compound biosynthetic process,regulation of cellular metabolic process,negative regulation of cellular metabolic process,regulation of cellular biosynthetic process,negative regulation of cellular biosynthetic process,regulation of defense response,regulation of response to external stimulus,RNA biosynthetic process,cellular nitrogen compound metabolic process,nucleobase-containing compound biosynthetic process,response to chemical,defense response to bacterium,macromolecule metabolic process,response to external biotic stimulus,cellular metabolic process,primary metabolic process,cellular biosynthetic process,cellular nitrogen compound biosynthetic process,biological process involved in interspecies interaction between organisms,negative regulation of DNA-templated transcription,negative regulation of nucleobase-containing compound metabolic process,heterocycle metabolic process,negative regulation of biological process,negative regulation of cellular process,regulation of response to stimulus,regulation of defense response to virus,regulation of defense response to virus by host,regulation of immune response,regulation of biological process,regulation of cellular process,defense response to fungus,response to stimulus,regulation of nitrogen compound metabolic process,negative regulation of nitrogen compound metabolic process,regulation of RNA metabolic process,negative regulation of RNA metabolic process,defense response to virus,response to other organism,regulation of macromolecule metabolic process,biological regulation,organic substance metabolic process,regulation of primary metabolic process,regulation of response to stress,nucleic acid metabolic process,defense response to other organism,defense response to symbiont,organic cyclic compound metabolic process,organic cyclic compound biosynthetic process,organic substance biosynthetic process,response to nitrogen compound,response to oxygen-containing compound,response to salt,negative regulation of RNA biosynthetic process,regulation of RNA biosynthetic process	maturearb_Cluster_32	maturearb	0	374	437	8.70814e-20	0.456159	0.0335538	0.000126378	0.245324		714	67	WRKY transcription factor 40
Solyc01g105230.4	known_TF	GO:0001101,GO:0006139,GO:0006351,GO:0006355,GO:0006357,GO:0006366,GO:0006725,GO:0006807,GO:0006950,GO:0008152,GO:0009058,GO:0009059,GO:0009266,GO:0009409,GO:0009414,GO:0009415,GO:0009628,GO:0009719,GO:0009725,GO:0009733,GO:0009889,GO:0009891,GO:0009893,GO:0009987,GO:0010033,GO:0010035,GO:0010038,GO:0010044,GO:0010467,GO:0010468,GO:0010556,GO:0010557,GO:0010604,GO:0016070,GO:0018130,GO:0019219,GO:0019222,GO:0019438,GO:0031323,GO:0031325,GO:0031326,GO:0031328,GO:0032774,GO:0034641,GO:0034654,GO:0042221,GO:0043170,GO:0044237,GO:0044238,GO:0044249,GO:0044271,GO:0045893,GO:0045935,GO:0046483,GO:0048518,GO:0048522,GO:0050789,GO:0050794,GO:0050826,GO:0050896,GO:0051171,GO:0051173,GO:0051252,GO:0051254,GO:0051716,GO:0060255,GO:0065007,GO:0070887,GO:0071241,GO:0071248,GO:0071275,GO:0071704,GO:0080090,GO:0090304,GO:1901360,GO:1901362,GO:1901576,GO:1901700,GO:1902074,GO:1902680,GO:2001141	response to acid chemical,nucleobase-containing compound metabolic process,DNA-templated transcription,regulation of DNA-templated transcription,regulation of transcription by RNA polymerase II,transcription by RNA polymerase II,cellular aromatic compound metabolic process,nitrogen compound metabolic process,response to stress,metabolic process,biosynthetic process,macromolecule biosynthetic process,response to temperature stimulus,response to cold,response to water deprivation,response to water,response to abiotic stimulus,response to endogenous stimulus,response to hormone,response to auxin,regulation of biosynthetic process,positive regulation of biosynthetic process,positive regulation of metabolic process,cellular process,response to organic substance,response to inorganic substance,response to metal ion,response to aluminum ion,gene expression,regulation of gene expression,regulation of macromolecule biosynthetic process,positive regulation of macromolecule biosynthetic process,positive regulation of macromolecule metabolic process,RNA metabolic process,heterocycle biosynthetic process,regulation of nucleobase-containing compound metabolic process,regulation of metabolic process,aromatic compound biosynthetic process,regulation of cellular metabolic process,positive regulation of cellular metabolic process,regulation of cellular biosynthetic process,positive regulation of cellular biosynthetic process,RNA biosynthetic process,cellular nitrogen compound metabolic process,nucleobase-containing compound biosynthetic process,response to chemical,macromolecule metabolic process,cellular metabolic process,primary metabolic process,cellular biosynthetic process,cellular nitrogen compound biosynthetic process,positive regulation of DNA-templated transcription,positive regulation of nucleobase-containing compound metabolic process,heterocycle metabolic process,positive regulation of biological process,positive regulation of cellular process,regulation of biological process,regulation of cellular process,response to freezing,response to stimulus,regulation of nitrogen compound metabolic process,positive regulation of nitrogen compound metabolic process,regulation of RNA metabolic process,positive regulation of RNA metabolic process,cellular response to stimulus,regulation of macromolecule metabolic process,biological regulation,cellular response to chemical stimulus,cellular response to inorganic substance,cellular response to metal ion,cellular response to aluminum ion,organic substance metabolic process,regulation of primary metabolic process,nucleic acid metabolic process,organic cyclic compound metabolic process,organic cyclic compound biosynthetic process,organic substance biosynthetic process,response to oxygen-containing compound,response to salt,positive regulation of RNA biosynthetic process,regulation of RNA biosynthetic process	maturearb_Cluster_32	maturearb	0	374	396	3.66224e-25	0.413361	0.0339393	0.000112124	0.272584		715	71	Calmodulin-binding transcription activator 2 (AHRD V3.3 *** A0A2G3AUZ8_CAPCH)
Solyc04g045430.4	known_TF	GO:0002237,GO:0002376,GO:0002682,GO:0002683,GO:0006139,GO:0006351,GO:0006355,GO:0006725,GO:0006807,GO:0006955,GO:0008152,GO:0009058,GO:0009059,GO:0009605,GO:0009607,GO:0009617,GO:0009889,GO:0009890,GO:0009892,GO:0009987,GO:0010033,GO:0010467,GO:0010468,GO:0010556,GO:0010558,GO:0010605,GO:0016070,GO:0018130,GO:0019219,GO:0019222,GO:0019438,GO:0031323,GO:0031324,GO:0031326,GO:0031327,GO:0032774,GO:0034641,GO:0034654,GO:0042221,GO:0043170,GO:0043207,GO:0044237,GO:0044238,GO:0044249,GO:0044271,GO:0044419,GO:0045892,GO:0045934,GO:0046483,GO:0048519,GO:0048523,GO:0048583,GO:0048585,GO:0050776,GO:0050777,GO:0050789,GO:0050794,GO:0050896,GO:0051171,GO:0051172,GO:0051252,GO:0051253,GO:0051707,GO:0051716,GO:0060255,GO:0065007,GO:0071216,GO:0071219,GO:0071704,GO:0080090,GO:0090304,GO:1901360,GO:1901362,GO:1901576,GO:1902679,GO:2001141	response to molecule of bacterial origin,immune system process,regulation of immune system process,negative regulation of immune system process,nucleobase-containing compound metabolic process,DNA-templated transcription,regulation of DNA-templated transcription,cellular aromatic compound metabolic process,nitrogen compound metabolic process,immune response,metabolic process,biosynthetic process,macromolecule biosynthetic process,response to external stimulus,response to biotic stimulus,response to bacterium,regulation of biosynthetic process,negative regulation of biosynthetic process,negative regulation of metabolic process,cellular process,response to organic substance,gene expression,regulation of gene expression,regulation of macromolecule biosynthetic process,negative regulation of macromolecule biosynthetic process,negative regulation of macromolecule metabolic process,RNA metabolic process,heterocycle biosynthetic process,regulation of nucleobase-containing compound metabolic process,regulation of metabolic process,aromatic compound biosynthetic process,regulation of cellular metabolic process,negative regulation of cellular metabolic process,regulation of cellular biosynthetic process,negative regulation of cellular biosynthetic process,RNA biosynthetic process,cellular nitrogen compound metabolic process,nucleobase-containing compound biosynthetic process,response to chemical,macromolecule metabolic process,response to external biotic stimulus,cellular metabolic process,primary metabolic process,cellular biosynthetic process,cellular nitrogen compound biosynthetic process,biological process involved in interspecies interaction between organisms,negative regulation of DNA-templated transcription,negative regulation of nucleobase-containing compound metabolic process,heterocycle metabolic process,negative regulation of biological process,negative regulation of cellular process,regulation of response to stimulus,negative regulation of response to stimulus,regulation of immune response,negative regulation of immune response,regulation of biological process,regulation of cellular process,response to stimulus,regulation of nitrogen compound metabolic process,negative regulation of nitrogen compound metabolic process,regulation of RNA metabolic process,negative regulation of RNA metabolic process,response to other organism,cellular response to stimulus,regulation of macromolecule metabolic process,biological regulation,cellular response to biotic stimulus,cellular response to molecule of bacterial origin,organic substance metabolic process,regulation of primary metabolic process,nucleic acid metabolic process,organic cyclic compound metabolic process,organic cyclic compound biosynthetic process,organic substance biosynthetic process,negative regulation of RNA biosynthetic process,regulation of RNA biosynthetic process	presymbiotic_Cluster_30	presymbiotic	0	437	553	1.96675e-122	0.496409	0.0330434	6.08942e-05	0.251847		716	141	trihelix transcription factor ASR3-like (AHRD V3.3 *** A0A2I4FCD1_9ROSI)
Solyc03g115440.3	unknown_TF	-	-	developingarb_Cluster_31	developingarb	0	474	535	3.24313e-116	0.466434	0.0333869	6.95784e-05	0.217039		717	118	ELM2 domain protein (AHRD V3.3 *** A0A1P8ARJ3_ARATH)
Solyc10g006130.1	known_TF	GO:0000160,GO:0006139,GO:0006351,GO:0006355,GO:0006725,GO:0006807,GO:0006950,GO:0006952,GO:0007154,GO:0007165,GO:0008152,GO:0009058,GO:0009059,GO:0009719,GO:0009723,GO:0009725,GO:0009733,GO:0009755,GO:0009873,GO:0009889,GO:0009966,GO:0009987,GO:0010033,GO:0010104,GO:0010467,GO:0010468,GO:0010556,GO:0010646,GO:0016070,GO:0018130,GO:0019219,GO:0019222,GO:0019438,GO:0023051,GO:0023052,GO:0031323,GO:0031326,GO:0032774,GO:0032870,GO:0034641,GO:0034654,GO:0035556,GO:0042221,GO:0043170,GO:0044237,GO:0044238,GO:0044249,GO:0044271,GO:0046483,GO:0048583,GO:0050789,GO:0050794,GO:0050896,GO:0051171,GO:0051252,GO:0051716,GO:0060255,GO:0065007,GO:0070297,GO:0070887,GO:0071310,GO:0071369,GO:0071495,GO:0071704,GO:0080090,GO:0090304,GO:1901360,GO:1901362,GO:1901576,GO:1902531,GO:2001141	phosphorelay signal transduction system,nucleobase-containing compound metabolic process,DNA-templated transcription,regulation of DNA-templated transcription,cellular aromatic compound metabolic process,nitrogen compound metabolic process,response to stress,defense response,cell communication,signal transduction,metabolic process,biosynthetic process,macromolecule biosynthetic process,response to endogenous stimulus,response to ethylene,response to hormone,response to auxin,hormone-mediated signaling pathway,ethylene-activated signaling pathway,regulation of biosynthetic process,regulation of signal transduction,cellular process,response to organic substance,regulation of ethylene-activated signaling pathway,gene expression,regulation of gene expression,regulation of macromolecule biosynthetic process,regulation of cell communication,RNA metabolic process,heterocycle biosynthetic process,regulation of nucleobase-containing compound metabolic process,regulation of metabolic process,aromatic compound biosynthetic process,regulation of signaling,signaling,regulation of cellular metabolic process,regulation of cellular biosynthetic process,RNA biosynthetic process,cellular response to hormone stimulus,cellular nitrogen compound metabolic process,nucleobase-containing compound biosynthetic process,intracellular signal transduction,response to chemical,macromolecule metabolic process,cellular metabolic process,primary metabolic process,cellular biosynthetic process,cellular nitrogen compound biosynthetic process,heterocycle metabolic process,regulation of response to stimulus,regulation of biological process,regulation of cellular process,response to stimulus,regulation of nitrogen compound metabolic process,regulation of RNA metabolic process,cellular response to stimulus,regulation of macromolecule metabolic process,biological regulation,regulation of phosphorelay signal transduction system,cellular response to chemical stimulus,cellular response to organic substance,cellular response to ethylene stimulus,cellular response to endogenous stimulus,organic substance metabolic process,regulation of primary metabolic process,nucleic acid metabolic process,organic cyclic compound metabolic process,organic cyclic compound biosynthetic process,organic substance biosynthetic process,regulation of intracellular signal transduction,regulation of RNA biosynthetic process	cortexuncolonized2_Cluster_5	cortexuncolonized2	0	356	527	3.0399e-50	0.525948	0.0330434	0.000113549	0.20427		718	161	EAR motif SlERF36
Solyc03g026350.3	unknown_TF	-	-	maturearb_Cluster_32	maturearb	0	374	422	3.92742e-38	0.440501	0.0335081	9.3368e-05	0.425		719	59	Zinc finger transcription factor 24
Solyc03g025440.3	unknown_TF	-	-	cortexuncolonized2_Cluster_5	cortexuncolonized2	0	356	532	2.12486e-129	0.530938	0.0329991	5.7473e-05	0.197244		720	141	Zinc finger, C2H2 (AHRD V3.3 *** A0A2U1N734_ARTAN)
Solyc12g044610.2	known_TF	GO:0006139,GO:0006351,GO:0006355,GO:0006725,GO:0006807,GO:0008152,GO:0009058,GO:0009059,GO:0009719,GO:0009723,GO:0009725,GO:0009733,GO:0009739,GO:0009743,GO:0009744,GO:0009889,GO:0009891,GO:0009893,GO:0009987,GO:0010033,GO:0010035,GO:0010467,GO:0010468,GO:0010556,GO:0010557,GO:0010604,GO:0016070,GO:0018130,GO:0019219,GO:0019222,GO:0019438,GO:0031323,GO:0031325,GO:0031326,GO:0031328,GO:0032774,GO:0033993,GO:0034285,GO:0034641,GO:0034654,GO:0042221,GO:0043170,GO:0044237,GO:0044238,GO:0044249,GO:0044271,GO:0045893,GO:0045935,GO:0046483,GO:0048518,GO:0048522,GO:0050789,GO:0050794,GO:0050896,GO:0051171,GO:0051173,GO:0051252,GO:0051254,GO:0060255,GO:0065007,GO:0071704,GO:0080033,GO:0080090,GO:0090304,GO:1901360,GO:1901362,GO:1901576,GO:1901698,GO:1901700,GO:1902680,GO:2001141	nucleobase-containing compound metabolic process,DNA-templated transcription,regulation of DNA-templated transcription,cellular aromatic compound metabolic process,nitrogen compound metabolic process,metabolic process,biosynthetic process,macromolecule biosynthetic process,response to endogenous stimulus,response to ethylene,response to hormone,response to auxin,response to gibberellin,response to carbohydrate,response to sucrose,regulation of biosynthetic process,positive regulation of biosynthetic process,positive regulation of metabolic process,cellular process,response to organic substance,response to inorganic substance,gene expression,regulation of gene expression,regulation of macromolecule biosynthetic process,positive regulation of macromolecule biosynthetic process,positive regulation of macromolecule metabolic process,RNA metabolic process,heterocycle biosynthetic process,regulation of nucleobase-containing compound metabolic process,regulation of metabolic process,aromatic compound biosynthetic process,regulation of cellular metabolic process,positive regulation of cellular metabolic process,regulation of cellular biosynthetic process,positive regulation of cellular biosynthetic process,RNA biosynthetic process,response to lipid,response to disaccharide,cellular nitrogen compound metabolic process,nucleobase-containing compound biosynthetic process,response to chemical,macromolecule metabolic process,cellular metabolic process,primary metabolic process,cellular biosynthetic process,cellular nitrogen compound biosynthetic process,positive regulation of DNA-templated transcription,positive regulation of nucleobase-containing compound metabolic process,heterocycle metabolic process,positive regulation of biological process,positive regulation of cellular process,regulation of biological process,regulation of cellular process,response to stimulus,regulation of nitrogen compound metabolic process,positive regulation of nitrogen compound metabolic process,regulation of RNA metabolic process,positive regulation of RNA metabolic process,regulation of macromolecule metabolic process,biological regulation,organic substance metabolic process,response to nitrite,regulation of primary metabolic process,nucleic acid metabolic process,organic cyclic compound metabolic process,organic cyclic compound biosynthetic process,organic substance biosynthetic process,response to nitrogen compound,response to oxygen-containing compound,positive regulation of RNA biosynthetic process,regulation of RNA biosynthetic process	developingarb_Cluster_31	developingarb	0	474	545	4.33344e-79	0.475153	0.0337995	0.000100406	0.120614		721	117	Transcription factor MYB1R1 (AHRD V3.3 *** A0A2G3B343_CAPCH)
Solyc01g073950.4	known_TF	GO:0006325,GO:0006473,GO:0006475,GO:0006807,GO:0006996,GO:0008152,GO:0009987,GO:0016043,GO:0016570,GO:0016573,GO:0018193,GO:0018205,GO:0018393,GO:0018394,GO:0019538,GO:0036211,GO:0043170,GO:0043412,GO:0043543,GO:0043687,GO:0043933,GO:0044237,GO:0044238,GO:0051276,GO:0071704,GO:0071824,GO:0071840,GO:1901564	chromatin organization,protein acetylation,internal protein amino acid acetylation,nitrogen compound metabolic process,organelle organization,metabolic process,cellular process,cellular component organization,histone modification,histone acetylation,peptidyl-amino acid modification,peptidyl-lysine modification,internal peptidyl-lysine acetylation,peptidyl-lysine acetylation,protein metabolic process,protein modification process,macromolecule metabolic process,macromolecule modification,protein acylation,post-translational protein modification,protein-containing complex organization,cellular metabolic process,primary metabolic process,chromosome organization,organic substance metabolic process,protein-DNA complex organization,cellular component organization or biogenesis,organonitrogen compound metabolic process	cortexuncolonized3_Cluster_14	cortexuncolonized3	0	297	217	1.53295e-35	0.404097	0.0339549	9.61656e-05	0.32571		722	50	Myb_DNA-binding domain-containing protein/Bromodomain domain-containing protein (AHRD V3.3 *** A0A1Q3CDP2_CEPFO)
Solyc09g075420.3	known_TF	GO:0000160,GO:0001101,GO:0006139,GO:0006351,GO:0006355,GO:0006629,GO:0006725,GO:0006807,GO:0006950,GO:0006952,GO:0007154,GO:0007165,GO:0007275,GO:0008152,GO:0009058,GO:0009059,GO:0009414,GO:0009415,GO:0009628,GO:0009719,GO:0009723,GO:0009725,GO:0009755,GO:0009791,GO:0009845,GO:0009873,GO:0009889,GO:0009891,GO:0009893,GO:0009966,GO:0009987,GO:0010033,GO:0010035,GO:0010104,GO:0010467,GO:0010468,GO:0010556,GO:0010557,GO:0010604,GO:0010646,GO:0016070,GO:0018130,GO:0019219,GO:0019222,GO:0019438,GO:0022622,GO:0023051,GO:0023052,GO:0031323,GO:0031325,GO:0031326,GO:0031328,GO:0032501,GO:0032502,GO:0032774,GO:0032870,GO:0034059,GO:0034641,GO:0034654,GO:0035556,GO:0036293,GO:0042221,GO:0043170,GO:0044237,GO:0044238,GO:0044249,GO:0044271,GO:0045893,GO:0045935,GO:0046483,GO:0048364,GO:0048518,GO:0048522,GO:0048583,GO:0048731,GO:0048856,GO:0050789,GO:0050793,GO:0050794,GO:0050896,GO:0051171,GO:0051173,GO:0051252,GO:0051254,GO:0051716,GO:0060255,GO:0065007,GO:0070297,GO:0070482,GO:0070887,GO:0071310,GO:0071369,GO:0071495,GO:0071704,GO:0080090,GO:0090304,GO:0090351,GO:0099402,GO:1901360,GO:1901362,GO:1901576,GO:1901700,GO:1902074,GO:1902531,GO:1902680,GO:2000280,GO:2001141	phosphorelay signal transduction system,response to acid chemical,nucleobase-containing compound metabolic process,DNA-templated transcription,regulation of DNA-templated transcription,lipid metabolic process,cellular aromatic compound metabolic process,nitrogen compound metabolic process,response to stress,defense response,cell communication,signal transduction,multicellular organism development,metabolic process,biosynthetic process,macromolecule biosynthetic process,response to water deprivation,response to water,response to abiotic stimulus,response to endogenous stimulus,response to ethylene,response to hormone,hormone-mediated signaling pathway,post-embryonic development,seed germination,ethylene-activated signaling pathway,regulation of biosynthetic process,positive regulation of biosynthetic process,positive regulation of metabolic process,regulation of signal transduction,cellular process,response to organic substance,response to inorganic substance,regulation of ethylene-activated signaling pathway,gene expression,regulation of gene expression,regulation of macromolecule biosynthetic process,positive regulation of macromolecule biosynthetic process,positive regulation of macromolecule metabolic process,regulation of cell communication,RNA metabolic process,heterocycle biosynthetic process,regulation of nucleobase-containing compound metabolic process,regulation of metabolic process,aromatic compound biosynthetic process,root system development,regulation of signaling,signaling,regulation of cellular metabolic process,positive regulation of cellular metabolic process,regulation of cellular biosynthetic process,positive regulation of cellular biosynthetic process,multicellular organismal process,developmental process,RNA biosynthetic process,cellular response to hormone stimulus,response to anoxia,cellular nitrogen compound metabolic process,nucleobase-containing compound biosynthetic process,intracellular signal transduction,response to decreased oxygen levels,response to chemical,macromolecule metabolic process,cellular metabolic process,primary metabolic process,cellular biosynthetic process,cellular nitrogen compound biosynthetic process,positive regulation of DNA-templated transcription,positive regulation of nucleobase-containing compound metabolic process,heterocycle metabolic process,root development,positive regulation of biological process,positive regulation of cellular process,regulation of response to stimulus,system development,anatomical structure development,regulation of biological process,regulation of developmental process,regulation of cellular process,response to stimulus,regulation of nitrogen compound metabolic process,positive regulation of nitrogen compound metabolic process,regulation of RNA metabolic process,positive regulation of RNA metabolic process,cellular response to stimulus,regulation of macromolecule metabolic process,biological regulation,regulation of phosphorelay signal transduction system,response to oxygen levels,cellular response to chemical stimulus,cellular response to organic substance,cellular response to ethylene stimulus,cellular response to endogenous stimulus,organic substance metabolic process,regulation of primary metabolic process,nucleic acid metabolic process,seedling development,plant organ development,organic cyclic compound metabolic process,organic cyclic compound biosynthetic process,organic substance biosynthetic process,response to oxygen-containing compound,response to salt,regulation of intracellular signal transduction,positive regulation of RNA biosynthetic process,regulation of root development,regulation of RNA biosynthetic process	cortexuncolonized1_Cluster_2	cortexuncolonized1	1	374	461	2.63247e-91	0.461461	0.0313197	5.25129e-05	0.158774	0.00098451	723	202	ethylene response factor E.1
Solyc01g109980.4	known_TF	GO:0006139,GO:0006351,GO:0006355,GO:0006357,GO:0006366,GO:0006725,GO:0006807,GO:0008152,GO:0009058,GO:0009059,GO:0009889,GO:0009987,GO:0010467,GO:0010468,GO:0010556,GO:0016070,GO:0018130,GO:0019219,GO:0019222,GO:0019438,GO:0031323,GO:0031326,GO:0032774,GO:0034641,GO:0034654,GO:0043170,GO:0044237,GO:0044238,GO:0044249,GO:0044271,GO:0046483,GO:0050789,GO:0050794,GO:0051171,GO:0051252,GO:0060255,GO:0065007,GO:0071704,GO:0080090,GO:0090304,GO:1901360,GO:1901362,GO:1901576,GO:2001141	nucleobase-containing compound metabolic process,DNA-templated transcription,regulation of DNA-templated transcription,regulation of transcription by RNA polymerase II,transcription by RNA polymerase II,cellular aromatic compound metabolic process,nitrogen compound metabolic process,metabolic process,biosynthetic process,macromolecule biosynthetic process,regulation of biosynthetic process,cellular process,gene expression,regulation of gene expression,regulation of macromolecule biosynthetic process,RNA metabolic process,heterocycle biosynthetic process,regulation of nucleobase-containing compound metabolic process,regulation of metabolic process,aromatic compound biosynthetic process,regulation of cellular metabolic process,regulation of cellular biosynthetic process,RNA biosynthetic process,cellular nitrogen compound metabolic process,nucleobase-containing compound biosynthetic process,macromolecule metabolic process,cellular metabolic process,primary metabolic process,cellular biosynthetic process,cellular nitrogen compound biosynthetic process,heterocycle metabolic process,regulation of biological process,regulation of cellular process,regulation of nitrogen compound metabolic process,regulation of RNA metabolic process,regulation of macromolecule metabolic process,biological regulation,organic substance metabolic process,regulation of primary metabolic process,nucleic acid metabolic process,organic cyclic compound metabolic process,organic cyclic compound biosynthetic process,organic substance biosynthetic process,regulation of RNA biosynthetic process	cortexuncolonized3_Cluster_14	cortexuncolonized3	0	297	205	8.04675e-32	0.38175	0.0341433	0.000109322	0.224404		724	61	BEL1-like homeodomain protein 7 (AHRD V3.3 *** A0A2G3BW58_CAPCH)
Solyc07g018010.3	known_TF	GO:0006139,GO:0006351,GO:0006355,GO:0006725,GO:0006807,GO:0006950,GO:0007154,GO:0007165,GO:0007275,GO:0008152,GO:0009058,GO:0009059,GO:0009267,GO:0009605,GO:0009719,GO:0009725,GO:0009753,GO:0009755,GO:0009867,GO:0009889,GO:0009987,GO:0009991,GO:0010033,GO:0010467,GO:0010468,GO:0010556,GO:0010646,GO:0010647,GO:0016036,GO:0016070,GO:0018130,GO:0019219,GO:0019222,GO:0019438,GO:0023052,GO:0031323,GO:0031326,GO:0031667,GO:0031668,GO:0031669,GO:0032101,GO:0032103,GO:0032104,GO:0032106,GO:0032107,GO:0032109,GO:0032501,GO:0032502,GO:0032774,GO:0032870,GO:0033554,GO:0033993,GO:0034641,GO:0034654,GO:0042221,GO:0042592,GO:0042594,GO:0043170,GO:0044237,GO:0044238,GO:0044249,GO:0044271,GO:0046483,GO:0048367,GO:0048518,GO:0048522,GO:0048583,GO:0048584,GO:0048731,GO:0048831,GO:0048856,GO:0048878,GO:0050789,GO:0050793,GO:0050794,GO:0050801,GO:0050896,GO:0051171,GO:0051252,GO:0051716,GO:0055062,GO:0055081,GO:0060255,GO:0065007,GO:0065008,GO:0070542,GO:0070887,GO:0071310,GO:0071395,GO:0071396,GO:0071398,GO:0071495,GO:0071496,GO:0071704,GO:0080040,GO:0080090,GO:0080134,GO:0080135,GO:0090304,GO:0098771,GO:0140255,GO:1901360,GO:1901362,GO:1901576,GO:1901700,GO:1901701,GO:2001141	nucleobase-containing compound metabolic process,DNA-templated transcription,regulation of DNA-templated transcription,cellular aromatic compound metabolic process,nitrogen compound metabolic process,response to stress,cell communication,signal transduction,multicellular organism development,metabolic process,biosynthetic process,macromolecule biosynthetic process,cellular response to starvation,response to external stimulus,response to endogenous stimulus,response to hormone,response to jasmonic acid,hormone-mediated signaling pathway,jasmonic acid mediated signaling pathway,regulation of biosynthetic process,cellular process,response to extracellular stimulus,response to organic substance,gene expression,regulation of gene expression,regulation of macromolecule biosynthetic process,regulation of cell communication,positive regulation of cell communication,cellular response to phosphate starvation,RNA metabolic process,heterocycle biosynthetic process,regulation of nucleobase-containing compound metabolic process,regulation of metabolic process,aromatic compound biosynthetic process,signaling,regulation of cellular metabolic process,regulation of cellular biosynthetic process,response to nutrient levels,cellular response to extracellular stimulus,cellular response to nutrient levels,regulation of response to external stimulus,positive regulation of response to external stimulus,regulation of response to extracellular stimulus,positive regulation of response to extracellular stimulus,regulation of response to nutrient levels,positive regulation of response to nutrient levels,multicellular organismal process,developmental process,RNA biosynthetic process,cellular response to hormone stimulus,cellular response to stress,response to lipid,cellular nitrogen compound metabolic process,nucleobase-containing compound biosynthetic process,response to chemical,homeostatic process,response to starvation,macromolecule metabolic process,cellular metabolic process,primary metabolic process,cellular biosynthetic process,cellular nitrogen compound biosynthetic process,heterocycle metabolic process,shoot system development,positive regulation of biological process,positive regulation of cellular process,regulation of response to stimulus,positive regulation of response to stimulus,system development,regulation of shoot system development,anatomical structure development,chemical homeostasis,regulation of biological process,regulation of developmental process,regulation of cellular process,monoatomic ion homeostasis,response to stimulus,regulation of nitrogen compound metabolic process,regulation of RNA metabolic process,cellular response to stimulus,phosphate ion homeostasis,monoatomic anion homeostasis,regulation of macromolecule metabolic process,biological regulation,regulation of biological quality,response to fatty acid,cellular response to chemical stimulus,cellular response to organic substance,cellular response to jasmonic acid stimulus,cellular response to lipid,cellular response to fatty acid,cellular response to endogenous stimulus,cellular response to external stimulus,organic substance metabolic process,positive regulation of cellular response to phosphate starvation,regulation of primary metabolic process,regulation of response to stress,regulation of cellular response to stress,nucleic acid metabolic process,inorganic ion homeostasis,regulation of cellular response to phosphate starvation,organic cyclic compound metabolic process,organic cyclic compound biosynthetic process,organic substance biosynthetic process,response to oxygen-containing compound,cellular response to oxygen-containing compound,regulation of RNA biosynthetic process	cortexuncolonized2_Cluster_5	cortexuncolonized2	0	356	448	1.1808e-26	0.447106	0.034096	0.000136791	0.116946		725	170	bHLH transcription factor139
Solyc06g036300.4	known_TF	GO:0007623,GO:0042752,GO:0048511,GO:0050789,GO:0065007	circadian rhythm,regulation of circadian rhythm,rhythmic process,regulation of biological process,biological regulation	maturearb_Cluster_32	maturearb	0	374	418	2.34367e-45	0.436326	0.0332068	0.00010049	0.488338		726	60	Homeodomain-like superfamily protein (AHRD V3.3 *** A0A2U1MBK2_ARTAN)
Solyc02g087710.3	known_TF	GO:0000003,GO:0000741,GO:0003006,GO:0006139,GO:0006259,GO:0006260,GO:0006281,GO:0006725,GO:0006807,GO:0006950,GO:0006974,GO:0006996,GO:0006997,GO:0007275,GO:0008152,GO:0009058,GO:0009059,GO:0009553,GO:0009559,GO:0009561,GO:0009791,GO:0009987,GO:0010197,GO:0010228,GO:0016043,GO:0022414,GO:0030154,GO:0032501,GO:0032502,GO:0033554,GO:0034641,GO:0043170,GO:0044237,GO:0044238,GO:0044249,GO:0046483,GO:0048229,GO:0048284,GO:0048608,GO:0048731,GO:0048856,GO:0048869,GO:0050896,GO:0051716,GO:0061458,GO:0071704,GO:0071840,GO:0090304,GO:1901360,GO:1901576	reproduction,karyogamy,developmental process involved in reproduction,nucleobase-containing compound metabolic process,DNA metabolic process,DNA replication,DNA repair,cellular aromatic compound metabolic process,nitrogen compound metabolic process,response to stress,DNA damage response,organelle organization,nucleus organization,multicellular organism development,metabolic process,biosynthetic process,macromolecule biosynthetic process,embryo sac development,embryo sac central cell differentiation,megagametogenesis,post-embryonic development,cellular process,polar nucleus fusion,vegetative to reproductive phase transition of meristem,cellular component organization,reproductive process,cell differentiation,multicellular organismal process,developmental process,cellular response to stress,cellular nitrogen compound metabolic process,macromolecule metabolic process,cellular metabolic process,primary metabolic process,cellular biosynthetic process,heterocycle metabolic process,gametophyte development,organelle fusion,reproductive structure development,system development,anatomical structure development,cellular developmental process,response to stimulus,cellular response to stimulus,reproductive system development,organic substance metabolic process,cellular component organization or biogenesis,nucleic acid metabolic process,organic cyclic compound metabolic process,organic substance biosynthetic process	cortexuncolonized2_Cluster_5	cortexuncolonized2	0	356	502	1.18983e-47	0.500998	0.0334929	0.000115605	0.161632		727	165	FACT complex subunit SSRP1 (AHRD V3.3 *** A0A1U8FYB7_CAPAN)
Solyc03g111580.3	unknown_TF	-	-	developingarb_Cluster_31	developingarb	0	474	568	2.03888e-94	0.495205	0.0332666	7.74564e-05	0.22779		728	121	Zinc finger transcription factor 27
Solyc06g074320.3	known_TF	GO:0000003,GO:0002237,GO:0003006,GO:0006139,GO:0006351,GO:0006355,GO:0006725,GO:0006807,GO:0007154,GO:0007165,GO:0007275,GO:0008152,GO:0009058,GO:0009059,GO:0009605,GO:0009607,GO:0009617,GO:0009791,GO:0009889,GO:0009891,GO:0009893,GO:0009908,GO:0009987,GO:0010033,GO:0010467,GO:0010468,GO:0010556,GO:0010557,GO:0010604,GO:0016070,GO:0018130,GO:0019219,GO:0019222,GO:0019438,GO:0022414,GO:0023052,GO:0031323,GO:0031325,GO:0031326,GO:0031328,GO:0032501,GO:0032502,GO:0032774,GO:0034641,GO:0034654,GO:0042221,GO:0043170,GO:0043207,GO:0044237,GO:0044238,GO:0044249,GO:0044271,GO:0044419,GO:0045893,GO:0045935,GO:0046483,GO:0048366,GO:0048367,GO:0048437,GO:0048438,GO:0048443,GO:0048466,GO:0048518,GO:0048522,GO:0048608,GO:0048653,GO:0048731,GO:0048827,GO:0048856,GO:0050789,GO:0050793,GO:0050794,GO:0050896,GO:0051094,GO:0051171,GO:0051173,GO:0051239,GO:0051240,GO:0051252,GO:0051254,GO:0051707,GO:0051716,GO:0060255,GO:0061458,GO:0065007,GO:0071588,GO:0071704,GO:0080090,GO:0090304,GO:0090567,GO:0099402,GO:1901360,GO:1901362,GO:1901576,GO:1902680,GO:1905623,GO:2000024,GO:2001141	reproduction,response to molecule of bacterial origin,developmental process involved in reproduction,nucleobase-containing compound metabolic process,DNA-templated transcription,regulation of DNA-templated transcription,cellular aromatic compound metabolic process,nitrogen compound metabolic process,cell communication,signal transduction,multicellular organism development,metabolic process,biosynthetic process,macromolecule biosynthetic process,response to external stimulus,response to biotic stimulus,response to bacterium,post-embryonic development,regulation of biosynthetic process,positive regulation of biosynthetic process,positive regulation of metabolic process,flower development,cellular process,response to organic substance,gene expression,regulation of gene expression,regulation of macromolecule biosynthetic process,positive regulation of macromolecule biosynthetic process,positive regulation of macromolecule metabolic process,RNA metabolic process,heterocycle biosynthetic process,regulation of nucleobase-containing compound metabolic process,regulation of metabolic process,aromatic compound biosynthetic process,reproductive process,signaling,regulation of cellular metabolic process,positive regulation of cellular metabolic process,regulation of cellular biosynthetic process,positive regulation of cellular biosynthetic process,multicellular organismal process,developmental process,RNA biosynthetic process,cellular nitrogen compound metabolic process,nucleobase-containing compound biosynthetic process,response to chemical,macromolecule metabolic process,response to external biotic stimulus,cellular metabolic process,primary metabolic process,cellular biosynthetic process,cellular nitrogen compound biosynthetic process,biological process involved in interspecies interaction between organisms,positive regulation of DNA-templated transcription,positive regulation of nucleobase-containing compound metabolic process,heterocycle metabolic process,leaf development,shoot system development,floral organ development,floral whorl development,stamen development,androecium development,positive regulation of biological process,positive regulation of cellular process,reproductive structure development,anther development,system development,phyllome development,anatomical structure development,regulation of biological process,regulation of developmental process,regulation of cellular process,response to stimulus,positive regulation of developmental process,regulation of nitrogen compound metabolic process,positive regulation of nitrogen compound metabolic process,regulation of multicellular organismal process,positive regulation of multicellular organismal process,regulation of RNA metabolic process,positive regulation of RNA metabolic process,response to other organism,cellular response to stimulus,regulation of macromolecule metabolic process,reproductive system development,biological regulation,hydrogen peroxide mediated signaling pathway,organic substance metabolic process,regulation of primary metabolic process,nucleic acid metabolic process,reproductive shoot system development,plant organ development,organic cyclic compound metabolic process,organic cyclic compound biosynthetic process,organic substance biosynthetic process,positive regulation of RNA biosynthetic process,positive regulation of leaf development,regulation of leaf development,regulation of RNA biosynthetic process	maturearb_Cluster_32	maturearb	0	374	357	1.18965e-07	0.372651	0.0342382	0.000138779	0.197685		729	83	Transcription factor TGA2 (AHRD V3.3 *** A0A2G3CAK2_CAPCH)
Solyc01g068100.4	unknown_TF	-	-	maturearb_Cluster_32	maturearb	0	374	430	6.64291e-23	0.448852	0.0331472	0.000127279	0.352087		730	65	Squamosa promoter binding protein12a
Solyc01g079870.4	known_TF	GO:0000003,GO:0003006,GO:0006139,GO:0006351,GO:0006355,GO:0006357,GO:0006366,GO:0006725,GO:0006807,GO:0007154,GO:0007165,GO:0007275,GO:0008152,GO:0009058,GO:0009059,GO:0009314,GO:0009416,GO:0009628,GO:0009639,GO:0009640,GO:0009648,GO:0009719,GO:0009725,GO:0009737,GO:0009738,GO:0009739,GO:0009740,GO:0009755,GO:0009791,GO:0009845,GO:0009889,GO:0009891,GO:0009893,GO:0009987,GO:0010029,GO:0010033,GO:0010099,GO:0010228,GO:0010467,GO:0010468,GO:0010476,GO:0010556,GO:0010557,GO:0010604,GO:0016070,GO:0018130,GO:0019219,GO:0019222,GO:0019438,GO:0022414,GO:0023052,GO:0031323,GO:0031325,GO:0031326,GO:0031328,GO:0032501,GO:0032502,GO:0032774,GO:0032870,GO:0033993,GO:0034641,GO:0034654,GO:0042221,GO:0043170,GO:0044237,GO:0044238,GO:0044249,GO:0044271,GO:0045893,GO:0045935,GO:0045944,GO:0046483,GO:0048518,GO:0048519,GO:0048522,GO:0048571,GO:0048573,GO:0048574,GO:0048579,GO:0048580,GO:0048581,GO:0048582,GO:0048583,GO:0048584,GO:0048585,GO:0048586,GO:0048608,GO:0048731,GO:0048856,GO:0050789,GO:0050793,GO:0050794,GO:0050896,GO:0051093,GO:0051094,GO:0051171,GO:0051173,GO:0051239,GO:0051240,GO:0051241,GO:0051252,GO:0051254,GO:0051716,GO:0060255,GO:0061458,GO:0065007,GO:0070887,GO:0071215,GO:0071310,GO:0071370,GO:0071396,GO:0071495,GO:0071704,GO:0080090,GO:0090304,GO:0090351,GO:0097305,GO:0097306,GO:1900140,GO:1901360,GO:1901362,GO:1901576,GO:1901700,GO:1901701,GO:1902680,GO:2000026,GO:2000028,GO:2000030,GO:2000241,GO:2000242,GO:2000306,GO:2001141	reproduction,developmental process involved in reproduction,nucleobase-containing compound metabolic process,DNA-templated transcription,regulation of DNA-templated transcription,regulation of transcription by RNA polymerase II,transcription by RNA polymerase II,cellular aromatic compound metabolic process,nitrogen compound metabolic process,cell communication,signal transduction,multicellular organism development,metabolic process,biosynthetic process,macromolecule biosynthetic process,response to radiation,response to light stimulus,response to abiotic stimulus,response to red or far red light,photomorphogenesis,photoperiodism,response to endogenous stimulus,response to hormone,response to abscisic acid,abscisic acid-activated signaling pathway,response to gibberellin,gibberellic acid mediated signaling pathway,hormone-mediated signaling pathway,post-embryonic development,seed germination,regulation of biosynthetic process,positive regulation of biosynthetic process,positive regulation of metabolic process,cellular process,regulation of seed germination,response to organic substance,regulation of photomorphogenesis,vegetative to reproductive phase transition of meristem,gene expression,regulation of gene expression,gibberellin mediated signaling pathway,regulation of macromolecule biosynthetic process,positive regulation of macromolecule biosynthetic process,positive regulation of macromolecule metabolic process,RNA metabolic process,heterocycle biosynthetic process,regulation of nucleobase-containing compound metabolic process,regulation of metabolic process,aromatic compound biosynthetic process,reproductive process,signaling,regulation of cellular metabolic process,positive regulation of cellular metabolic process,regulation of cellular biosynthetic process,positive regulation of cellular biosynthetic process,multicellular organismal process,developmental process,RNA biosynthetic process,cellular response to hormone stimulus,response to lipid,cellular nitrogen compound metabolic process,nucleobase-containing compound biosynthetic process,response to chemical,macromolecule metabolic process,cellular metabolic process,primary metabolic process,cellular biosynthetic process,cellular nitrogen compound biosynthetic process,positive regulation of DNA-templated transcription,positive regulation of nucleobase-containing compound metabolic process,positive regulation of transcription by RNA polymerase II,heterocycle metabolic process,positive regulation of biological process,negative regulation of biological process,positive regulation of cellular process,long-day photoperiodism,photoperiodism, flowering,long-day photoperiodism, flowering,negative regulation of long-day photoperiodism, flowering,regulation of post-embryonic development,negative regulation of post-embryonic development,positive regulation of post-embryonic development,regulation of response to stimulus,positive regulation of response to stimulus,negative regulation of response to stimulus,regulation of long-day photoperiodism, flowering,reproductive structure development,system development,anatomical structure development,regulation of biological process,regulation of developmental process,regulation of cellular process,response to stimulus,negative regulation of developmental process,positive regulation of developmental process,regulation of nitrogen compound metabolic process,positive regulation of nitrogen compound metabolic process,regulation of multicellular organismal process,positive regulation of multicellular organismal process,negative regulation of multicellular organismal process,regulation of RNA metabolic process,positive regulation of RNA metabolic process,cellular response to stimulus,regulation of macromolecule metabolic process,reproductive system development,biological regulation,cellular response to chemical stimulus,cellular response to abscisic acid stimulus,cellular response to organic substance,cellular response to gibberellin stimulus,cellular response to lipid,cellular response to endogenous stimulus,organic substance metabolic process,regulation of primary metabolic process,nucleic acid metabolic process,seedling development,response to alcohol,cellular response to alcohol,regulation of seedling development,organic cyclic compound metabolic process,organic cyclic compound biosynthetic process,organic substance biosynthetic process,response to oxygen-containing compound,cellular response to oxygen-containing compound,positive regulation of RNA biosynthetic process,regulation of multicellular organismal development,regulation of photoperiodism, flowering,regulation of response to red or far red light,regulation of reproductive process,negative regulation of reproductive process,positive regulation of photomorphogenesis,regulation of RNA biosynthetic process	cortexuncolonized3_Cluster_14	cortexuncolonized3	0	297	208	1.17275e-47	0.387337	0.033815	9.63086e-05	0.3409		731	49	CONSTANS interacting protein 2b
Solyc04g078840.3	known_TF	GO:0001101,GO:0001678,GO:0006139,GO:0006351,GO:0006355,GO:0006725,GO:0006807,GO:0006950,GO:0006970,GO:0007154,GO:0007165,GO:0008152,GO:0009058,GO:0009059,GO:0009414,GO:0009415,GO:0009628,GO:0009651,GO:0009719,GO:0009725,GO:0009737,GO:0009738,GO:0009743,GO:0009746,GO:0009749,GO:0009755,GO:0009756,GO:0009757,GO:0009787,GO:0009789,GO:0009889,GO:0009891,GO:0009893,GO:0009966,GO:0009967,GO:0009987,GO:0010033,GO:0010035,GO:0010182,GO:0010255,GO:0010467,GO:0010468,GO:0010556,GO:0010557,GO:0010604,GO:0010646,GO:0010647,GO:0016070,GO:0018130,GO:0019219,GO:0019222,GO:0019438,GO:0019725,GO:0023051,GO:0023052,GO:0023056,GO:0031323,GO:0031325,GO:0031326,GO:0031328,GO:0032774,GO:0032870,GO:0033500,GO:0033993,GO:0034284,GO:0034641,GO:0034654,GO:0042221,GO:0042592,GO:0042593,GO:0043170,GO:0044237,GO:0044238,GO:0044249,GO:0044271,GO:0045893,GO:0045935,GO:0046483,GO:0048518,GO:0048522,GO:0048583,GO:0048584,GO:0048878,GO:0050789,GO:0050794,GO:0050896,GO:0051171,GO:0051173,GO:0051252,GO:0051254,GO:0051716,GO:0055082,GO:0060255,GO:0065007,GO:0065008,GO:0070887,GO:0071215,GO:0071310,GO:0071322,GO:0071326,GO:0071331,GO:0071333,GO:0071396,GO:0071495,GO:0071704,GO:0080090,GO:0090304,GO:0097305,GO:0097306,GO:1901360,GO:1901362,GO:1901419,GO:1901576,GO:1901700,GO:1901701,GO:1902074,GO:1902680,GO:1905957,GO:2001141	response to acid chemical,intracellular glucose homeostasis,nucleobase-containing compound metabolic process,DNA-templated transcription,regulation of DNA-templated transcription,cellular aromatic compound metabolic process,nitrogen compound metabolic process,response to stress,response to osmotic stress,cell communication,signal transduction,metabolic process,biosynthetic process,macromolecule biosynthetic process,response to water deprivation,response to water,response to abiotic stimulus,response to salt stress,response to endogenous stimulus,response to hormone,response to abscisic acid,abscisic acid-activated signaling pathway,response to carbohydrate,response to hexose,response to glucose,hormone-mediated signaling pathway,carbohydrate mediated signaling,hexose mediated signaling,regulation of abscisic acid-activated signaling pathway,positive regulation of abscisic acid-activated signaling pathway,regulation of biosynthetic process,positive regulation of biosynthetic process,positive regulation of metabolic process,regulation of signal transduction,positive regulation of signal transduction,cellular process,response to organic substance,response to inorganic substance,sugar mediated signaling pathway,glucose mediated signaling pathway,gene expression,regulation of gene expression,regulation of macromolecule biosynthetic process,positive regulation of macromolecule biosynthetic process,positive regulation of macromolecule metabolic process,regulation of cell communication,positive regulation of cell communication,RNA metabolic process,heterocycle biosynthetic process,regulation of nucleobase-containing compound metabolic process,regulation of metabolic process,aromatic compound biosynthetic process,cellular homeostasis,regulation of signaling,signaling,positive regulation of signaling,regulation of cellular metabolic process,positive regulation of cellular metabolic process,regulation of cellular biosynthetic process,positive regulation of cellular biosynthetic process,RNA biosynthetic process,cellular response to hormone stimulus,carbohydrate homeostasis,response to lipid,response to monosaccharide,cellular nitrogen compound metabolic process,nucleobase-containing compound biosynthetic process,response to chemical,homeostatic process,glucose homeostasis,macromolecule metabolic process,cellular metabolic process,primary metabolic process,cellular biosynthetic process,cellular nitrogen compound biosynthetic process,positive regulation of DNA-templated transcription,positive regulation of nucleobase-containing compound metabolic process,heterocycle metabolic process,positive regulation of biological process,positive regulation of cellular process,regulation of response to stimulus,positive regulation of response to stimulus,chemical homeostasis,regulation of biological process,regulation of cellular process,response to stimulus,regulation of nitrogen compound metabolic process,positive regulation of nitrogen compound metabolic process,regulation of RNA metabolic process,positive regulation of RNA metabolic process,cellular response to stimulus,intracellular chemical homeostasis,regulation of macromolecule metabolic process,biological regulation,regulation of biological quality,cellular response to chemical stimulus,cellular response to abscisic acid stimulus,cellular response to organic substance,cellular response to carbohydrate stimulus,cellular response to monosaccharide stimulus,cellular response to hexose stimulus,cellular response to glucose stimulus,cellular response to lipid,cellular response to endogenous stimulus,organic substance metabolic process,regulation of primary metabolic process,nucleic acid metabolic process,response to alcohol,cellular response to alcohol,organic cyclic compound metabolic process,organic cyclic compound biosynthetic process,regulation of response to alcohol,organic substance biosynthetic process,response to oxygen-containing compound,cellular response to oxygen-containing compound,response to salt,positive regulation of RNA biosynthetic process,regulation of cellular response to alcohol,regulation of RNA biosynthetic process	developingarb_Cluster_31	developingarb	0	474	526	2.64727e-83	0.458588	0.033177	9.66515e-05	0.237815		732	123	AREB
Solyc02g077660.3	known_TF	GO:0000003,GO:0003006,GO:0006139,GO:0006351,GO:0006355,GO:0006357,GO:0006366,GO:0006725,GO:0006807,GO:0007275,GO:0008152,GO:0009058,GO:0009059,GO:0009791,GO:0009888,GO:0009889,GO:0009890,GO:0009892,GO:0009987,GO:0010228,GO:0010467,GO:0010468,GO:0010556,GO:0010558,GO:0010605,GO:0016070,GO:0018130,GO:0019219,GO:0019222,GO:0019438,GO:0022414,GO:0031323,GO:0031324,GO:0031326,GO:0031327,GO:0032501,GO:0032502,GO:0032774,GO:0034641,GO:0034654,GO:0040034,GO:0043170,GO:0044237,GO:0044238,GO:0044249,GO:0044271,GO:0045892,GO:0045934,GO:0046483,GO:0048506,GO:0048507,GO:0048509,GO:0048510,GO:0048519,GO:0048523,GO:0048608,GO:0048731,GO:0048856,GO:0050789,GO:0050793,GO:0050794,GO:0051171,GO:0051172,GO:0051252,GO:0051253,GO:0060255,GO:0061458,GO:0065007,GO:0071704,GO:0080090,GO:0090304,GO:1901360,GO:1901362,GO:1901576,GO:1902679,GO:2001141	reproduction,developmental process involved in reproduction,nucleobase-containing compound metabolic process,DNA-templated transcription,regulation of DNA-templated transcription,regulation of transcription by RNA polymerase II,transcription by RNA polymerase II,cellular aromatic compound metabolic process,nitrogen compound metabolic process,multicellular organism development,metabolic process,biosynthetic process,macromolecule biosynthetic process,post-embryonic development,tissue development,regulation of biosynthetic process,negative regulation of biosynthetic process,negative regulation of metabolic process,cellular process,vegetative to reproductive phase transition of meristem,gene expression,regulation of gene expression,regulation of macromolecule biosynthetic process,negative regulation of macromolecule biosynthetic process,negative regulation of macromolecule metabolic process,RNA metabolic process,heterocycle biosynthetic process,regulation of nucleobase-containing compound metabolic process,regulation of metabolic process,aromatic compound biosynthetic process,reproductive process,regulation of cellular metabolic process,negative regulation of cellular metabolic process,regulation of cellular biosynthetic process,negative regulation of cellular biosynthetic process,multicellular organismal process,developmental process,RNA biosynthetic process,cellular nitrogen compound metabolic process,nucleobase-containing compound biosynthetic process,regulation of development, heterochronic,macromolecule metabolic process,cellular metabolic process,primary metabolic process,cellular biosynthetic process,cellular nitrogen compound biosynthetic process,negative regulation of DNA-templated transcription,negative regulation of nucleobase-containing compound metabolic process,heterocycle metabolic process,regulation of timing of meristematic phase transition,meristem development,regulation of meristem development,regulation of timing of transition from vegetative to reproductive phase,negative regulation of biological process,negative regulation of cellular process,reproductive structure development,system development,anatomical structure development,regulation of biological process,regulation of developmental process,regulation of cellular process,regulation of nitrogen compound metabolic process,negative regulation of nitrogen compound metabolic process,regulation of RNA metabolic process,negative regulation of RNA metabolic process,regulation of macromolecule metabolic process,reproductive system development,biological regulation,organic substance metabolic process,regulation of primary metabolic process,nucleic acid metabolic process,organic cyclic compound metabolic process,organic cyclic compound biosynthetic process,organic substance biosynthetic process,negative regulation of RNA biosynthetic process,regulation of RNA biosynthetic process	maturearb_Cluster_32	maturearb	0	374	429	8.80125e-28	0.447808	0.0333869	9.37076e-05	0.548091		733	66	Homeobox domain-containing protein/DDT domain-containing protein (AHRD V3.3 *** A0A1Q3AXQ1_CEPFO)
Solyc04g078840.3	known_TF	GO:0001101,GO:0001678,GO:0006139,GO:0006351,GO:0006355,GO:0006725,GO:0006807,GO:0006950,GO:0006970,GO:0007154,GO:0007165,GO:0008152,GO:0009058,GO:0009059,GO:0009414,GO:0009415,GO:0009628,GO:0009651,GO:0009719,GO:0009725,GO:0009737,GO:0009738,GO:0009743,GO:0009746,GO:0009749,GO:0009755,GO:0009756,GO:0009757,GO:0009787,GO:0009789,GO:0009889,GO:0009891,GO:0009893,GO:0009966,GO:0009967,GO:0009987,GO:0010033,GO:0010035,GO:0010182,GO:0010255,GO:0010467,GO:0010468,GO:0010556,GO:0010557,GO:0010604,GO:0010646,GO:0010647,GO:0016070,GO:0018130,GO:0019219,GO:0019222,GO:0019438,GO:0019725,GO:0023051,GO:0023052,GO:0023056,GO:0031323,GO:0031325,GO:0031326,GO:0031328,GO:0032774,GO:0032870,GO:0033500,GO:0033993,GO:0034284,GO:0034641,GO:0034654,GO:0042221,GO:0042592,GO:0042593,GO:0043170,GO:0044237,GO:0044238,GO:0044249,GO:0044271,GO:0045893,GO:0045935,GO:0046483,GO:0048518,GO:0048522,GO:0048583,GO:0048584,GO:0048878,GO:0050789,GO:0050794,GO:0050896,GO:0051171,GO:0051173,GO:0051252,GO:0051254,GO:0051716,GO:0055082,GO:0060255,GO:0065007,GO:0065008,GO:0070887,GO:0071215,GO:0071310,GO:0071322,GO:0071326,GO:0071331,GO:0071333,GO:0071396,GO:0071495,GO:0071704,GO:0080090,GO:0090304,GO:0097305,GO:0097306,GO:1901360,GO:1901362,GO:1901419,GO:1901576,GO:1901700,GO:1901701,GO:1902074,GO:1902680,GO:1905957,GO:2001141	response to acid chemical,intracellular glucose homeostasis,nucleobase-containing compound metabolic process,DNA-templated transcription,regulation of DNA-templated transcription,cellular aromatic compound metabolic process,nitrogen compound metabolic process,response to stress,response to osmotic stress,cell communication,signal transduction,metabolic process,biosynthetic process,macromolecule biosynthetic process,response to water deprivation,response to water,response to abiotic stimulus,response to salt stress,response to endogenous stimulus,response to hormone,response to abscisic acid,abscisic acid-activated signaling pathway,response to carbohydrate,response to hexose,response to glucose,hormone-mediated signaling pathway,carbohydrate mediated signaling,hexose mediated signaling,regulation of abscisic acid-activated signaling pathway,positive regulation of abscisic acid-activated signaling pathway,regulation of biosynthetic process,positive regulation of biosynthetic process,positive regulation of metabolic process,regulation of signal transduction,positive regulation of signal transduction,cellular process,response to organic substance,response to inorganic substance,sugar mediated signaling pathway,glucose mediated signaling pathway,gene expression,regulation of gene expression,regulation of macromolecule biosynthetic process,positive regulation of macromolecule biosynthetic process,positive regulation of macromolecule metabolic process,regulation of cell communication,positive regulation of cell communication,RNA metabolic process,heterocycle biosynthetic process,regulation of nucleobase-containing compound metabolic process,regulation of metabolic process,aromatic compound biosynthetic process,cellular homeostasis,regulation of signaling,signaling,positive regulation of signaling,regulation of cellular metabolic process,positive regulation of cellular metabolic process,regulation of cellular biosynthetic process,positive regulation of cellular biosynthetic process,RNA biosynthetic process,cellular response to hormone stimulus,carbohydrate homeostasis,response to lipid,response to monosaccharide,cellular nitrogen compound metabolic process,nucleobase-containing compound biosynthetic process,response to chemical,homeostatic process,glucose homeostasis,macromolecule metabolic process,cellular metabolic process,primary metabolic process,cellular biosynthetic process,cellular nitrogen compound biosynthetic process,positive regulation of DNA-templated transcription,positive regulation of nucleobase-containing compound metabolic process,heterocycle metabolic process,positive regulation of biological process,positive regulation of cellular process,regulation of response to stimulus,positive regulation of response to stimulus,chemical homeostasis,regulation of biological process,regulation of cellular process,response to stimulus,regulation of nitrogen compound metabolic process,positive regulation of nitrogen compound metabolic process,regulation of RNA metabolic process,positive regulation of RNA metabolic process,cellular response to stimulus,intracellular chemical homeostasis,regulation of macromolecule metabolic process,biological regulation,regulation of biological quality,cellular response to chemical stimulus,cellular response to abscisic acid stimulus,cellular response to organic substance,cellular response to carbohydrate stimulus,cellular response to monosaccharide stimulus,cellular response to hexose stimulus,cellular response to glucose stimulus,cellular response to lipid,cellular response to endogenous stimulus,organic substance metabolic process,regulation of primary metabolic process,nucleic acid metabolic process,response to alcohol,cellular response to alcohol,organic cyclic compound metabolic process,organic cyclic compound biosynthetic process,regulation of response to alcohol,organic substance biosynthetic process,response to oxygen-containing compound,cellular response to oxygen-containing compound,response to salt,positive regulation of RNA biosynthetic process,regulation of cellular response to alcohol,regulation of RNA biosynthetic process	cortexuncolonized2_Cluster_5	cortexuncolonized2	0	356	508	1.27055e-71	0.506986	0.033177	9.66515e-05	0.209295		734	162	AREB
Solyc01g067560.3	known_TF	GO:0000003,GO:0006139,GO:0006351,GO:0006355,GO:0006357,GO:0006366,GO:0006725,GO:0006807,GO:0007049,GO:0008152,GO:0009058,GO:0009059,GO:0009889,GO:0009987,GO:0010467,GO:0010468,GO:0010556,GO:0016070,GO:0018130,GO:0019219,GO:0019222,GO:0019438,GO:0031323,GO:0031326,GO:0032774,GO:0034641,GO:0034654,GO:0043170,GO:0044237,GO:0044238,GO:0044249,GO:0044271,GO:0046483,GO:0050789,GO:0050794,GO:0051171,GO:0051252,GO:0051726,GO:0060255,GO:0065007,GO:0071704,GO:0080090,GO:0090304,GO:1901360,GO:1901362,GO:1901576,GO:2001141	reproduction,nucleobase-containing compound metabolic process,DNA-templated transcription,regulation of DNA-templated transcription,regulation of transcription by RNA polymerase II,transcription by RNA polymerase II,cellular aromatic compound metabolic process,nitrogen compound metabolic process,cell cycle,metabolic process,biosynthetic process,macromolecule biosynthetic process,regulation of biosynthetic process,cellular process,gene expression,regulation of gene expression,regulation of macromolecule biosynthetic process,RNA metabolic process,heterocycle biosynthetic process,regulation of nucleobase-containing compound metabolic process,regulation of metabolic process,aromatic compound biosynthetic process,regulation of cellular metabolic process,regulation of cellular biosynthetic process,RNA biosynthetic process,cellular nitrogen compound metabolic process,nucleobase-containing compound biosynthetic process,macromolecule metabolic process,cellular metabolic process,primary metabolic process,cellular biosynthetic process,cellular nitrogen compound biosynthetic process,heterocycle metabolic process,regulation of biological process,regulation of cellular process,regulation of nitrogen compound metabolic process,regulation of RNA metabolic process,regulation of cell cycle,regulation of macromolecule metabolic process,biological regulation,organic substance metabolic process,regulation of primary metabolic process,nucleic acid metabolic process,organic cyclic compound metabolic process,organic cyclic compound biosynthetic process,organic substance biosynthetic process,regulation of RNA biosynthetic process	cortexuncolonized1_Cluster_2	cortexuncolonized1	0	374	560	2.2103e-80	0.560561	0.0329255	8.89241e-05	0.149689		735	183	Protein always early 3 (AHRD V3.3 *** A0A1J6HVB4_NICAT)
Solyc01g007760.3	known_TF	GO:0000003,GO:0006139,GO:0006351,GO:0006355,GO:0006357,GO:0006366,GO:0006725,GO:0006807,GO:0007049,GO:0008152,GO:0009058,GO:0009059,GO:0009889,GO:0009891,GO:0009893,GO:0009987,GO:0010467,GO:0010468,GO:0010556,GO:0010557,GO:0010604,GO:0016070,GO:0018130,GO:0019219,GO:0019222,GO:0019438,GO:0019953,GO:0022414,GO:0031323,GO:0031325,GO:0031326,GO:0031328,GO:0032774,GO:0034641,GO:0034654,GO:0043170,GO:0044237,GO:0044238,GO:0044249,GO:0044271,GO:0045787,GO:0045893,GO:0045935,GO:0046483,GO:0048518,GO:0048522,GO:0050789,GO:0050794,GO:0051171,GO:0051173,GO:0051252,GO:0051254,GO:0051321,GO:0051445,GO:0051446,GO:0051726,GO:0060255,GO:0065007,GO:0071704,GO:0080090,GO:0090304,GO:1901360,GO:1901362,GO:1901576,GO:1902680,GO:2000241,GO:2000243,GO:2001141	reproduction,nucleobase-containing compound metabolic process,DNA-templated transcription,regulation of DNA-templated transcription,regulation of transcription by RNA polymerase II,transcription by RNA polymerase II,cellular aromatic compound metabolic process,nitrogen compound metabolic process,cell cycle,metabolic process,biosynthetic process,macromolecule biosynthetic process,regulation of biosynthetic process,positive regulation of biosynthetic process,positive regulation of metabolic process,cellular process,gene expression,regulation of gene expression,regulation of macromolecule biosynthetic process,positive regulation of macromolecule biosynthetic process,positive regulation of macromolecule metabolic process,RNA metabolic process,heterocycle biosynthetic process,regulation of nucleobase-containing compound metabolic process,regulation of metabolic process,aromatic compound biosynthetic process,sexual reproduction,reproductive process,regulation of cellular metabolic process,positive regulation of cellular metabolic process,regulation of cellular biosynthetic process,positive regulation of cellular biosynthetic process,RNA biosynthetic process,cellular nitrogen compound metabolic process,nucleobase-containing compound biosynthetic process,macromolecule metabolic process,cellular metabolic process,primary metabolic process,cellular biosynthetic process,cellular nitrogen compound biosynthetic process,positive regulation of cell cycle,positive regulation of DNA-templated transcription,positive regulation of nucleobase-containing compound metabolic process,heterocycle metabolic process,positive regulation of biological process,positive regulation of cellular process,regulation of biological process,regulation of cellular process,regulation of nitrogen compound metabolic process,positive regulation of nitrogen compound metabolic process,regulation of RNA metabolic process,positive regulation of RNA metabolic process,meiotic cell cycle,regulation of meiotic cell cycle,positive regulation of meiotic cell cycle,regulation of cell cycle,regulation of macromolecule metabolic process,biological regulation,organic substance metabolic process,regulation of primary metabolic process,nucleic acid metabolic process,organic cyclic compound metabolic process,organic cyclic compound biosynthetic process,organic substance biosynthetic process,positive regulation of RNA biosynthetic process,regulation of reproductive process,positive regulation of reproductive process,regulation of RNA biosynthetic process	developingarb_Cluster_31	developingarb	0	474	513	1.41996e-101	0.447254	0.0335538	7.78226e-05	0.1994		736	126	Transcription factor E2FA (AHRD V3.3 *** A0A2G2XS87_CAPBA)
Solyc11g022470.2	known_TF	GO:0006139,GO:0006351,GO:0006355,GO:0006725,GO:0006807,GO:0008152,GO:0009058,GO:0009059,GO:0009889,GO:0009987,GO:0010467,GO:0010468,GO:0010556,GO:0016070,GO:0018130,GO:0019219,GO:0019222,GO:0019438,GO:0031323,GO:0031326,GO:0032774,GO:0034641,GO:0034654,GO:0043170,GO:0044237,GO:0044238,GO:0044249,GO:0044271,GO:0046483,GO:0050789,GO:0050794,GO:0051171,GO:0051252,GO:0060255,GO:0065007,GO:0071704,GO:0080090,GO:0090304,GO:1901360,GO:1901362,GO:1901576,GO:2001141	nucleobase-containing compound metabolic process,DNA-templated transcription,regulation of DNA-templated transcription,cellular aromatic compound metabolic process,nitrogen compound metabolic process,metabolic process,biosynthetic process,macromolecule biosynthetic process,regulation of biosynthetic process,cellular process,gene expression,regulation of gene expression,regulation of macromolecule biosynthetic process,RNA metabolic process,heterocycle biosynthetic process,regulation of nucleobase-containing compound metabolic process,regulation of metabolic process,aromatic compound biosynthetic process,regulation of cellular metabolic process,regulation of cellular biosynthetic process,RNA biosynthetic process,cellular nitrogen compound metabolic process,nucleobase-containing compound biosynthetic process,macromolecule metabolic process,cellular metabolic process,primary metabolic process,cellular biosynthetic process,cellular nitrogen compound biosynthetic process,heterocycle metabolic process,regulation of biological process,regulation of cellular process,regulation of nitrogen compound metabolic process,regulation of RNA metabolic process,regulation of macromolecule metabolic process,biological regulation,organic substance metabolic process,regulation of primary metabolic process,nucleic acid metabolic process,organic cyclic compound metabolic process,organic cyclic compound biosynthetic process,organic substance biosynthetic process,regulation of RNA biosynthetic process	presymbiotic_Cluster_30	presymbiotic	0	437	546	7.74007e-103	0.490126	0.033177	6.64809e-05	0.252336		737	143	MYB transcription factor (AHRD V3.3 *** V5Q0T6_9CARY)
Solyc02g072190.4	known_TF	GO:0001101,GO:0006139,GO:0006351,GO:0006355,GO:0006725,GO:0006807,GO:0006950,GO:0008152,GO:0009058,GO:0009059,GO:0009414,GO:0009415,GO:0009628,GO:0009889,GO:0009987,GO:0010033,GO:0010035,GO:0010467,GO:0010468,GO:0010556,GO:0016070,GO:0018130,GO:0019219,GO:0019222,GO:0019438,GO:0031323,GO:0031326,GO:0032774,GO:0034641,GO:0034654,GO:0042221,GO:0043170,GO:0044237,GO:0044238,GO:0044249,GO:0044271,GO:0046483,GO:0050789,GO:0050794,GO:0050896,GO:0051171,GO:0051252,GO:0060255,GO:0065007,GO:0071704,GO:0080090,GO:0090304,GO:1901360,GO:1901362,GO:1901576,GO:1901700,GO:1902074,GO:2001141	response to acid chemical,nucleobase-containing compound metabolic process,DNA-templated transcription,regulation of DNA-templated transcription,cellular aromatic compound metabolic process,nitrogen compound metabolic process,response to stress,metabolic process,biosynthetic process,macromolecule biosynthetic process,response to water deprivation,response to water,response to abiotic stimulus,regulation of biosynthetic process,cellular process,response to organic substance,response to inorganic substance,gene expression,regulation of gene expression,regulation of macromolecule biosynthetic process,RNA metabolic process,heterocycle biosynthetic process,regulation of nucleobase-containing compound metabolic process,regulation of metabolic process,aromatic compound biosynthetic process,regulation of cellular metabolic process,regulation of cellular biosynthetic process,RNA biosynthetic process,cellular nitrogen compound metabolic process,nucleobase-containing compound biosynthetic process,response to chemical,macromolecule metabolic process,cellular metabolic process,primary metabolic process,cellular biosynthetic process,cellular nitrogen compound biosynthetic process,heterocycle metabolic process,regulation of biological process,regulation of cellular process,response to stimulus,regulation of nitrogen compound metabolic process,regulation of RNA metabolic process,regulation of macromolecule metabolic process,biological regulation,organic substance metabolic process,regulation of primary metabolic process,nucleic acid metabolic process,organic cyclic compound metabolic process,organic cyclic compound biosynthetic process,organic substance biosynthetic process,response to oxygen-containing compound,response to salt,regulation of RNA biosynthetic process	developingarb_Cluster_31	developingarb	0	474	484	1.84036e-59	0.42197	0.0342541	9.4278e-05	0.147787		738	128	WRKY transcription factor 79
Solyc10g078610.1	known_TF	GO:0000302,GO:0006139,GO:0006351,GO:0006355,GO:0006725,GO:0006807,GO:0006950,GO:0006952,GO:0006979,GO:0007275,GO:0008152,GO:0009058,GO:0009059,GO:0009719,GO:0009723,GO:0009725,GO:0009791,GO:0009889,GO:0009987,GO:0010033,GO:0010035,GO:0010038,GO:0010467,GO:0010468,GO:0010556,GO:0016070,GO:0018130,GO:0019219,GO:0019222,GO:0019438,GO:0022622,GO:0031323,GO:0031326,GO:0032501,GO:0032502,GO:0032774,GO:0034641,GO:0034654,GO:0035864,GO:0035865,GO:0042221,GO:0043170,GO:0044237,GO:0044238,GO:0044249,GO:0044271,GO:0046483,GO:0048364,GO:0048528,GO:0048731,GO:0048856,GO:0050789,GO:0050794,GO:0050896,GO:0051171,GO:0051252,GO:0051716,GO:0060255,GO:0065007,GO:0070887,GO:0071241,GO:0071248,GO:0071704,GO:0080090,GO:0090304,GO:0090696,GO:0099402,GO:1901360,GO:1901362,GO:1901576,GO:1901700,GO:1901701,GO:1902074,GO:1902075,GO:2001141	response to reactive oxygen species,nucleobase-containing compound metabolic process,DNA-templated transcription,regulation of DNA-templated transcription,cellular aromatic compound metabolic process,nitrogen compound metabolic process,response to stress,defense response,response to oxidative stress,multicellular organism development,metabolic process,biosynthetic process,macromolecule biosynthetic process,response to endogenous stimulus,response to ethylene,response to hormone,post-embryonic development,regulation of biosynthetic process,cellular process,response to organic substance,response to inorganic substance,response to metal ion,gene expression,regulation of gene expression,regulation of macromolecule biosynthetic process,RNA metabolic process,heterocycle biosynthetic process,regulation of nucleobase-containing compound metabolic process,regulation of metabolic process,aromatic compound biosynthetic process,root system development,regulation of cellular metabolic process,regulation of cellular biosynthetic process,multicellular organismal process,developmental process,RNA biosynthetic process,cellular nitrogen compound metabolic process,nucleobase-containing compound biosynthetic process,response to potassium ion,cellular response to potassium ion,response to chemical,macromolecule metabolic process,cellular metabolic process,primary metabolic process,cellular biosynthetic process,cellular nitrogen compound biosynthetic process,heterocycle metabolic process,root development,post-embryonic root development,system development,anatomical structure development,regulation of biological process,regulation of cellular process,response to stimulus,regulation of nitrogen compound metabolic process,regulation of RNA metabolic process,cellular response to stimulus,regulation of macromolecule metabolic process,biological regulation,cellular response to chemical stimulus,cellular response to inorganic substance,cellular response to metal ion,organic substance metabolic process,regulation of primary metabolic process,nucleic acid metabolic process,post-embryonic plant organ development,plant organ development,organic cyclic compound metabolic process,organic cyclic compound biosynthetic process,organic substance biosynthetic process,response to oxygen-containing compound,cellular response to oxygen-containing compound,response to salt,cellular response to salt,regulation of RNA biosynthetic process	maturearb_Cluster_32	maturearb	0	374	395	9.75054e-31	0.412317	0.033877	0.000107017	0.267104		739	70	Ethylene-responsive transcription factor CRF3 (AHRD V3.3 *** A0A2G3BI20_CAPCH)
Solyc03g006350.3	known_TF	GO:0006950,GO:0009266,GO:0009409,GO:0009628,GO:0010048,GO:0010219,GO:0010220,GO:0048518,GO:0048583,GO:0048584,GO:0050789,GO:0050896,GO:0065007,GO:0080134	response to stress,response to temperature stimulus,response to cold,response to abiotic stimulus,vernalization response,regulation of vernalization response,positive regulation of vernalization response,positive regulation of biological process,regulation of response to stimulus,positive regulation of response to stimulus,regulation of biological process,response to stimulus,biological regulation,regulation of response to stress	developingarb_Cluster_31	developingarb	0	474	521	1.70744e-55	0.454228	0.0329108	0.000153946	0.198572		740	127	Zinc finger transcription factor 23
Solyc10g080770.3	known_TF	GO:0006139,GO:0006351,GO:0006355,GO:0006725,GO:0006807,GO:0008152,GO:0009058,GO:0009059,GO:0009889,GO:0009987,GO:0010467,GO:0010468,GO:0010556,GO:0016070,GO:0018130,GO:0019219,GO:0019222,GO:0019438,GO:0031323,GO:0031326,GO:0032774,GO:0034641,GO:0034654,GO:0043170,GO:0044237,GO:0044238,GO:0044249,GO:0044271,GO:0046483,GO:0050789,GO:0050794,GO:0051171,GO:0051252,GO:0060255,GO:0065007,GO:0071704,GO:0080090,GO:0090304,GO:1901360,GO:1901362,GO:1901576,GO:2001141	nucleobase-containing compound metabolic process,DNA-templated transcription,regulation of DNA-templated transcription,cellular aromatic compound metabolic process,nitrogen compound metabolic process,metabolic process,biosynthetic process,macromolecule biosynthetic process,regulation of biosynthetic process,cellular process,gene expression,regulation of gene expression,regulation of macromolecule biosynthetic process,RNA metabolic process,heterocycle biosynthetic process,regulation of nucleobase-containing compound metabolic process,regulation of metabolic process,aromatic compound biosynthetic process,regulation of cellular metabolic process,regulation of cellular biosynthetic process,RNA biosynthetic process,cellular nitrogen compound metabolic process,nucleobase-containing compound biosynthetic process,macromolecule metabolic process,cellular metabolic process,primary metabolic process,cellular biosynthetic process,cellular nitrogen compound biosynthetic process,heterocycle metabolic process,regulation of biological process,regulation of cellular process,regulation of nitrogen compound metabolic process,regulation of RNA metabolic process,regulation of macromolecule metabolic process,biological regulation,organic substance metabolic process,regulation of primary metabolic process,nucleic acid metabolic process,organic cyclic compound metabolic process,organic cyclic compound biosynthetic process,organic substance biosynthetic process,regulation of RNA biosynthetic process	developingarb_Cluster_31	developingarb	0	474	527	1.72528e-54	0.459459	0.0336762	0.000110141	0.160259		741	125	NPR1-interactor protein 1
Solyc01g006930.3	known_TF	GO:0000003,GO:0006139,GO:0006351,GO:0006355,GO:0006357,GO:0006366,GO:0006725,GO:0006807,GO:0008152,GO:0009058,GO:0009059,GO:0009566,GO:0009567,GO:0009889,GO:0009987,GO:0010467,GO:0010468,GO:0010556,GO:0016070,GO:0018130,GO:0019219,GO:0019222,GO:0019438,GO:0019953,GO:0022414,GO:0031323,GO:0031326,GO:0032774,GO:0034641,GO:0034654,GO:0043170,GO:0044237,GO:0044238,GO:0044249,GO:0044271,GO:0044703,GO:0046483,GO:0050789,GO:0050794,GO:0051171,GO:0051252,GO:0060255,GO:0065007,GO:0071704,GO:0080090,GO:0090304,GO:1901360,GO:1901362,GO:1901576,GO:2001141	reproduction,nucleobase-containing compound metabolic process,DNA-templated transcription,regulation of DNA-templated transcription,regulation of transcription by RNA polymerase II,transcription by RNA polymerase II,cellular aromatic compound metabolic process,nitrogen compound metabolic process,metabolic process,biosynthetic process,macromolecule biosynthetic process,fertilization,double fertilization forming a zygote and endosperm,regulation of biosynthetic process,cellular process,gene expression,regulation of gene expression,regulation of macromolecule biosynthetic process,RNA metabolic process,heterocycle biosynthetic process,regulation of nucleobase-containing compound metabolic process,regulation of metabolic process,aromatic compound biosynthetic process,sexual reproduction,reproductive process,regulation of cellular metabolic process,regulation of cellular biosynthetic process,RNA biosynthetic process,cellular nitrogen compound metabolic process,nucleobase-containing compound biosynthetic process,macromolecule metabolic process,cellular metabolic process,primary metabolic process,cellular biosynthetic process,cellular nitrogen compound biosynthetic process,multi-organism reproductive process,heterocycle metabolic process,regulation of biological process,regulation of cellular process,regulation of nitrogen compound metabolic process,regulation of RNA metabolic process,regulation of macromolecule metabolic process,biological regulation,organic substance metabolic process,regulation of primary metabolic process,nucleic acid metabolic process,organic cyclic compound metabolic process,organic cyclic compound biosynthetic process,organic substance biosynthetic process,regulation of RNA biosynthetic process	presymbiotic_Cluster_30	presymbiotic	0	437	518	1.94328e-84	0.464991	0.0334323	0.00010186	0.154574		742	142	Nuclear transcription factor Y subunit A-4 (AHRD V3.3 *** A0A2G2XTD6_CAPBA)
Solyc03g026280.3	known_TF	GO:0006082,GO:0006139,GO:0006351,GO:0006355,GO:0006725,GO:0006790,GO:0006807,GO:0008152,GO:0009058,GO:0009059,GO:0009889,GO:0009987,GO:0010467,GO:0010468,GO:0010556,GO:0016070,GO:0016143,GO:0018130,GO:0019219,GO:0019222,GO:0019438,GO:0019748,GO:0019757,GO:0019760,GO:0031323,GO:0031326,GO:0032774,GO:0034641,GO:0034654,GO:0043170,GO:0043436,GO:0044237,GO:0044238,GO:0044249,GO:0044271,GO:0044281,GO:0046483,GO:0050789,GO:0050794,GO:0051171,GO:0051252,GO:0060255,GO:0065007,GO:0071704,GO:0080090,GO:0090304,GO:1901135,GO:1901360,GO:1901362,GO:1901564,GO:1901576,GO:1901657,GO:2001141	organic acid metabolic process,nucleobase-containing compound metabolic process,DNA-templated transcription,regulation of DNA-templated transcription,cellular aromatic compound metabolic process,sulfur compound metabolic process,nitrogen compound metabolic process,metabolic process,biosynthetic process,macromolecule biosynthetic process,regulation of biosynthetic process,cellular process,gene expression,regulation of gene expression,regulation of macromolecule biosynthetic process,RNA metabolic process,S-glycoside metabolic process,heterocycle biosynthetic process,regulation of nucleobase-containing compound metabolic process,regulation of metabolic process,aromatic compound biosynthetic process,secondary metabolic process,glycosinolate metabolic process,glucosinolate metabolic process,regulation of cellular metabolic process,regulation of cellular biosynthetic process,RNA biosynthetic process,cellular nitrogen compound metabolic process,nucleobase-containing compound biosynthetic process,macromolecule metabolic process,oxoacid metabolic process,cellular metabolic process,primary metabolic process,cellular biosynthetic process,cellular nitrogen compound biosynthetic process,small molecule metabolic process,heterocycle metabolic process,regulation of biological process,regulation of cellular process,regulation of nitrogen compound metabolic process,regulation of RNA metabolic process,regulation of macromolecule metabolic process,biological regulation,organic substance metabolic process,regulation of primary metabolic process,nucleic acid metabolic process,carbohydrate derivative metabolic process,organic cyclic compound metabolic process,organic cyclic compound biosynthetic process,organonitrogen compound metabolic process,organic substance biosynthetic process,glycosyl compound metabolic process,regulation of RNA biosynthetic process	cortexuncolonized2_Cluster_5	cortexuncolonized2	0	356	491	5.06065e-54	0.49002	0.0339081	0.000100187	0.137234		743	171	C-repeat binding factor 1
Solyc09g065660.4	known_TF	GO:0006139,GO:0006351,GO:0006355,GO:0006357,GO:0006366,GO:0006725,GO:0006807,GO:0006950,GO:0008152,GO:0009058,GO:0009059,GO:0009266,GO:0009408,GO:0009628,GO:0009889,GO:0009987,GO:0010467,GO:0010468,GO:0010556,GO:0016070,GO:0018130,GO:0019219,GO:0019222,GO:0019438,GO:0019538,GO:0031323,GO:0031326,GO:0032774,GO:0033554,GO:0034605,GO:0034641,GO:0034654,GO:0043170,GO:0044237,GO:0044238,GO:0044249,GO:0044271,GO:0046483,GO:0050789,GO:0050794,GO:0050896,GO:0051171,GO:0051246,GO:0051252,GO:0051716,GO:0060255,GO:0065007,GO:0071704,GO:0080090,GO:0090304,GO:1901360,GO:1901362,GO:1901564,GO:1901576,GO:2001141	nucleobase-containing compound metabolic process,DNA-templated transcription,regulation of DNA-templated transcription,regulation of transcription by RNA polymerase II,transcription by RNA polymerase II,cellular aromatic compound metabolic process,nitrogen compound metabolic process,response to stress,metabolic process,biosynthetic process,macromolecule biosynthetic process,response to temperature stimulus,response to heat,response to abiotic stimulus,regulation of biosynthetic process,cellular process,gene expression,regulation of gene expression,regulation of macromolecule biosynthetic process,RNA metabolic process,heterocycle biosynthetic process,regulation of nucleobase-containing compound metabolic process,regulation of metabolic process,aromatic compound biosynthetic process,protein metabolic process,regulation of cellular metabolic process,regulation of cellular biosynthetic process,RNA biosynthetic process,cellular response to stress,cellular response to heat,cellular nitrogen compound metabolic process,nucleobase-containing compound biosynthetic process,macromolecule metabolic process,cellular metabolic process,primary metabolic process,cellular biosynthetic process,cellular nitrogen compound biosynthetic process,heterocycle metabolic process,regulation of biological process,regulation of cellular process,response to stimulus,regulation of nitrogen compound metabolic process,regulation of protein metabolic process,regulation of RNA metabolic process,cellular response to stimulus,regulation of macromolecule metabolic process,biological regulation,organic substance metabolic process,regulation of primary metabolic process,nucleic acid metabolic process,organic cyclic compound metabolic process,organic cyclic compound biosynthetic process,organonitrogen compound metabolic process,organic substance biosynthetic process,regulation of RNA biosynthetic process	presymbiotic_Cluster_30	presymbiotic	1	437	375	1.50126e-126	0.336625	0.030119	1.4111e-05	0.191558	0.000111154	744	131	Heat shock transcription factor (AHRD V3.3 *-* A0A1Y1I763_KLENI)
Solyc01g067560.3	known_TF	GO:0000003,GO:0006139,GO:0006351,GO:0006355,GO:0006357,GO:0006366,GO:0006725,GO:0006807,GO:0007049,GO:0008152,GO:0009058,GO:0009059,GO:0009889,GO:0009987,GO:0010467,GO:0010468,GO:0010556,GO:0016070,GO:0018130,GO:0019219,GO:0019222,GO:0019438,GO:0031323,GO:0031326,GO:0032774,GO:0034641,GO:0034654,GO:0043170,GO:0044237,GO:0044238,GO:0044249,GO:0044271,GO:0046483,GO:0050789,GO:0050794,GO:0051171,GO:0051252,GO:0051726,GO:0060255,GO:0065007,GO:0071704,GO:0080090,GO:0090304,GO:1901360,GO:1901362,GO:1901576,GO:2001141	reproduction,nucleobase-containing compound metabolic process,DNA-templated transcription,regulation of DNA-templated transcription,regulation of transcription by RNA polymerase II,transcription by RNA polymerase II,cellular aromatic compound metabolic process,nitrogen compound metabolic process,cell cycle,metabolic process,biosynthetic process,macromolecule biosynthetic process,regulation of biosynthetic process,cellular process,gene expression,regulation of gene expression,regulation of macromolecule biosynthetic process,RNA metabolic process,heterocycle biosynthetic process,regulation of nucleobase-containing compound metabolic process,regulation of metabolic process,aromatic compound biosynthetic process,regulation of cellular metabolic process,regulation of cellular biosynthetic process,RNA biosynthetic process,cellular nitrogen compound metabolic process,nucleobase-containing compound biosynthetic process,macromolecule metabolic process,cellular metabolic process,primary metabolic process,cellular biosynthetic process,cellular nitrogen compound biosynthetic process,heterocycle metabolic process,regulation of biological process,regulation of cellular process,regulation of nitrogen compound metabolic process,regulation of RNA metabolic process,regulation of cell cycle,regulation of macromolecule metabolic process,biological regulation,organic substance metabolic process,regulation of primary metabolic process,nucleic acid metabolic process,organic cyclic compound metabolic process,organic cyclic compound biosynthetic process,organic substance biosynthetic process,regulation of RNA biosynthetic process	developingarb_Cluster_31	developingarb	0	474	561	4.41432e-81	0.489102	0.0329255	8.89241e-05	0.258331		745	124	Protein always early 3 (AHRD V3.3 *** A0A1J6HVB4_NICAT)
Solyc03g044300.3	known_TF	GO:0006139,GO:0006351,GO:0006355,GO:0006725,GO:0006807,GO:0006950,GO:0006952,GO:0008152,GO:0009058,GO:0009059,GO:0009719,GO:0009723,GO:0009725,GO:0009889,GO:0009987,GO:0010033,GO:0010467,GO:0010468,GO:0010556,GO:0016070,GO:0018130,GO:0019219,GO:0019222,GO:0019438,GO:0031323,GO:0031326,GO:0032774,GO:0032870,GO:0034641,GO:0034654,GO:0042221,GO:0043170,GO:0044237,GO:0044238,GO:0044249,GO:0044271,GO:0046483,GO:0050789,GO:0050794,GO:0050896,GO:0051171,GO:0051252,GO:0051716,GO:0060255,GO:0065007,GO:0070887,GO:0071310,GO:0071369,GO:0071495,GO:0071704,GO:0080090,GO:0090304,GO:1901360,GO:1901362,GO:1901576,GO:2001141	nucleobase-containing compound metabolic process,DNA-templated transcription,regulation of DNA-templated transcription,cellular aromatic compound metabolic process,nitrogen compound metabolic process,response to stress,defense response,metabolic process,biosynthetic process,macromolecule biosynthetic process,response to endogenous stimulus,response to ethylene,response to hormone,regulation of biosynthetic process,cellular process,response to organic substance,gene expression,regulation of gene expression,regulation of macromolecule biosynthetic process,RNA metabolic process,heterocycle biosynthetic process,regulation of nucleobase-containing compound metabolic process,regulation of metabolic process,aromatic compound biosynthetic process,regulation of cellular metabolic process,regulation of cellular biosynthetic process,RNA biosynthetic process,cellular response to hormone stimulus,cellular nitrogen compound metabolic process,nucleobase-containing compound biosynthetic process,response to chemical,macromolecule metabolic process,cellular metabolic process,primary metabolic process,cellular biosynthetic process,cellular nitrogen compound biosynthetic process,heterocycle metabolic process,regulation of biological process,regulation of cellular process,response to stimulus,regulation of nitrogen compound metabolic process,regulation of RNA metabolic process,cellular response to stimulus,regulation of macromolecule metabolic process,biological regulation,cellular response to chemical stimulus,cellular response to organic substance,cellular response to ethylene stimulus,cellular response to endogenous stimulus,organic substance metabolic process,regulation of primary metabolic process,nucleic acid metabolic process,organic cyclic compound metabolic process,organic cyclic compound biosynthetic process,organic substance biosynthetic process,regulation of RNA biosynthetic process	cortexuncolonized3_Cluster_14	cortexuncolonized3	0	297	210	5.57459e-39	0.391061	0.0330286	9.74658e-05	0.984528		746	62	APETALA2a
Solyc10g047640.3	known_TF	GO:0006139,GO:0006351,GO:0006355,GO:0006725,GO:0006807,GO:0007623,GO:0008152,GO:0009058,GO:0009059,GO:0009889,GO:0009987,GO:0010467,GO:0010468,GO:0010556,GO:0016070,GO:0018130,GO:0019219,GO:0019222,GO:0019438,GO:0031323,GO:0031326,GO:0032774,GO:0034641,GO:0034654,GO:0043170,GO:0044237,GO:0044238,GO:0044249,GO:0044271,GO:0046483,GO:0048511,GO:0050789,GO:0050794,GO:0051171,GO:0051252,GO:0060255,GO:0065007,GO:0071704,GO:0080090,GO:0090304,GO:1901360,GO:1901362,GO:1901576,GO:2001141	nucleobase-containing compound metabolic process,DNA-templated transcription,regulation of DNA-templated transcription,cellular aromatic compound metabolic process,nitrogen compound metabolic process,circadian rhythm,metabolic process,biosynthetic process,macromolecule biosynthetic process,regulation of biosynthetic process,cellular process,gene expression,regulation of gene expression,regulation of macromolecule biosynthetic process,RNA metabolic process,heterocycle biosynthetic process,regulation of nucleobase-containing compound metabolic process,regulation of metabolic process,aromatic compound biosynthetic process,regulation of cellular metabolic process,regulation of cellular biosynthetic process,RNA biosynthetic process,cellular nitrogen compound metabolic process,nucleobase-containing compound biosynthetic process,macromolecule metabolic process,cellular metabolic process,primary metabolic process,cellular biosynthetic process,cellular nitrogen compound biosynthetic process,heterocycle metabolic process,rhythmic process,regulation of biological process,regulation of cellular process,regulation of nitrogen compound metabolic process,regulation of RNA metabolic process,regulation of macromolecule metabolic process,biological regulation,organic substance metabolic process,regulation of primary metabolic process,nucleic acid metabolic process,organic cyclic compound metabolic process,organic cyclic compound biosynthetic process,organic substance biosynthetic process,regulation of RNA biosynthetic process	cortexuncolonized2_Cluster_5	cortexuncolonized2	0	356	518	1.12624e-56	0.516966	0.0330286	0.000119603	0.160841		747	174	GATA transcription factor 28 (AHRD V3.3 *** A0A2G3AWS2_CAPCH)
Solyc02g084680.3	known_TF	GO:0000003,GO:0003002,GO:0003006,GO:0006139,GO:0006351,GO:0006355,GO:0006725,GO:0006807,GO:0007154,GO:0007165,GO:0007275,GO:0007389,GO:0008152,GO:0009058,GO:0009059,GO:0009299,GO:0009314,GO:0009416,GO:0009555,GO:0009628,GO:0009639,GO:0009640,GO:0009719,GO:0009725,GO:0009739,GO:0009740,GO:0009755,GO:0009791,GO:0009889,GO:0009891,GO:0009893,GO:0009908,GO:0009937,GO:0009938,GO:0009966,GO:0009968,GO:0009987,GO:0010033,GO:0010051,GO:0010467,GO:0010468,GO:0010476,GO:0010556,GO:0010557,GO:0010604,GO:0010646,GO:0010648,GO:0016070,GO:0016071,GO:0018130,GO:0019219,GO:0019222,GO:0019438,GO:0022414,GO:0023051,GO:0023052,GO:0023057,GO:0031323,GO:0031325,GO:0031326,GO:0031328,GO:0032501,GO:0032502,GO:0032774,GO:0032870,GO:0033993,GO:0034641,GO:0034654,GO:0042221,GO:0042592,GO:0043170,GO:0044237,GO:0044238,GO:0044249,GO:0044271,GO:0045893,GO:0045935,GO:0046483,GO:0048229,GO:0048367,GO:0048437,GO:0048438,GO:0048440,GO:0048443,GO:0048466,GO:0048467,GO:0048479,GO:0048480,GO:0048518,GO:0048519,GO:0048522,GO:0048523,GO:0048583,GO:0048585,GO:0048608,GO:0048653,GO:0048731,GO:0048827,GO:0048856,GO:0048878,GO:0050789,GO:0050794,GO:0050896,GO:0051171,GO:0051173,GO:0051252,GO:0051254,GO:0051716,GO:0060255,GO:0061458,GO:0065007,GO:0065008,GO:0070887,GO:0071310,GO:0071370,GO:0071396,GO:0071495,GO:0071704,GO:0080090,GO:0090304,GO:0090567,GO:0099402,GO:1901360,GO:1901362,GO:1901576,GO:1901700,GO:1901701,GO:1902680,GO:2001141	reproduction,regionalization,developmental process involved in reproduction,nucleobase-containing compound metabolic process,DNA-templated transcription,regulation of DNA-templated transcription,cellular aromatic compound metabolic process,nitrogen compound metabolic process,cell communication,signal transduction,multicellular organism development,pattern specification process,metabolic process,biosynthetic process,macromolecule biosynthetic process,mRNA transcription,response to radiation,response to light stimulus,pollen development,response to abiotic stimulus,response to red or far red light,photomorphogenesis,response to endogenous stimulus,response to hormone,response to gibberellin,gibberellic acid mediated signaling pathway,hormone-mediated signaling pathway,post-embryonic development,regulation of biosynthetic process,positive regulation of biosynthetic process,positive regulation of metabolic process,flower development,regulation of gibberellic acid mediated signaling pathway,negative regulation of gibberellic acid mediated signaling pathway,regulation of signal transduction,negative regulation of signal transduction,cellular process,response to organic substance,xylem and phloem pattern formation,gene expression,regulation of gene expression,gibberellin mediated signaling pathway,regulation of macromolecule biosynthetic process,positive regulation of macromolecule biosynthetic process,positive regulation of macromolecule metabolic process,regulation of cell communication,negative regulation of cell communication,RNA metabolic process,mRNA metabolic process,heterocycle biosynthetic process,regulation of nucleobase-containing compound metabolic process,regulation of metabolic process,aromatic compound biosynthetic process,reproductive process,regulation of signaling,signaling,negative regulation of signaling,regulation of cellular metabolic process,positive regulation of cellular metabolic process,regulation of cellular biosynthetic process,positive regulation of cellular biosynthetic process,multicellular organismal process,developmental process,RNA biosynthetic process,cellular response to hormone stimulus,response to lipid,cellular nitrogen compound metabolic process,nucleobase-containing compound biosynthetic process,response to chemical,homeostatic process,macromolecule metabolic process,cellular metabolic process,primary metabolic process,cellular biosynthetic process,cellular nitrogen compound biosynthetic process,positive regulation of DNA-templated transcription,positive regulation of nucleobase-containing compound metabolic process,heterocycle metabolic process,gametophyte development,shoot system development,floral organ development,floral whorl development,carpel development,stamen development,androecium development,gynoecium development,style development,stigma development,positive regulation of biological process,negative regulation of biological process,positive regulation of cellular process,negative regulation of cellular process,regulation of response to stimulus,negative regulation of response to stimulus,reproductive structure development,anther development,system development,phyllome development,anatomical structure development,chemical homeostasis,regulation of biological process,regulation of cellular process,response to stimulus,regulation of nitrogen compound metabolic process,positive regulation of nitrogen compound metabolic process,regulation of RNA metabolic process,positive regulation of RNA metabolic process,cellular response to stimulus,regulation of macromolecule metabolic process,reproductive system development,biological regulation,regulation of biological quality,cellular response to chemical stimulus,cellular response to organic substance,cellular response to gibberellin stimulus,cellular response to lipid,cellular response to endogenous stimulus,organic substance metabolic process,regulation of primary metabolic process,nucleic acid metabolic process,reproductive shoot system development,plant organ development,organic cyclic compound metabolic process,organic cyclic compound biosynthetic process,organic substance biosynthetic process,response to oxygen-containing compound,cellular response to oxygen-containing compound,positive regulation of RNA biosynthetic process,regulation of RNA biosynthetic process	cortexuncolonized1_Cluster_2	cortexuncolonized1	1	374	419	1.58817e-120	0.419419	0.0312667	3.16607e-05	0.114684	3.97134e-07	748	216	Protein SHI RELATED SEQUENCE 5 (AHRD V3.3 *** A0A2G3AAR0_CAPAN),Pfam:PF05142
Solyc02g063010.3	known_TF	GO:0006139,GO:0006351,GO:0006355,GO:0006725,GO:0006807,GO:0007154,GO:0007165,GO:0008152,GO:0009058,GO:0009059,GO:0009719,GO:0009725,GO:0009741,GO:0009742,GO:0009755,GO:0009889,GO:0009987,GO:0010033,GO:0010467,GO:0010468,GO:0010556,GO:0014070,GO:0016070,GO:0018130,GO:0019219,GO:0019222,GO:0019438,GO:0023052,GO:0031323,GO:0031326,GO:0032774,GO:0032870,GO:0033993,GO:0034641,GO:0034654,GO:0042221,GO:0043170,GO:0043401,GO:0044237,GO:0044238,GO:0044249,GO:0044271,GO:0046483,GO:0048545,GO:0050789,GO:0050794,GO:0050896,GO:0051171,GO:0051252,GO:0051716,GO:0060255,GO:0065007,GO:0070887,GO:0071310,GO:0071367,GO:0071383,GO:0071396,GO:0071407,GO:0071495,GO:0071704,GO:0080090,GO:0090304,GO:1901360,GO:1901362,GO:1901576,GO:1901700,GO:1901701,GO:2001141	nucleobase-containing compound metabolic process,DNA-templated transcription,regulation of DNA-templated transcription,cellular aromatic compound metabolic process,nitrogen compound metabolic process,cell communication,signal transduction,metabolic process,biosynthetic process,macromolecule biosynthetic process,response to endogenous stimulus,response to hormone,response to brassinosteroid,brassinosteroid mediated signaling pathway,hormone-mediated signaling pathway,regulation of biosynthetic process,cellular process,response to organic substance,gene expression,regulation of gene expression,regulation of macromolecule biosynthetic process,response to organic cyclic compound,RNA metabolic process,heterocycle biosynthetic process,regulation of nucleobase-containing compound metabolic process,regulation of metabolic process,aromatic compound biosynthetic process,signaling,regulation of cellular metabolic process,regulation of cellular biosynthetic process,RNA biosynthetic process,cellular response to hormone stimulus,response to lipid,cellular nitrogen compound metabolic process,nucleobase-containing compound biosynthetic process,response to chemical,macromolecule metabolic process,steroid hormone mediated signaling pathway,cellular metabolic process,primary metabolic process,cellular biosynthetic process,cellular nitrogen compound biosynthetic process,heterocycle metabolic process,response to steroid hormone,regulation of biological process,regulation of cellular process,response to stimulus,regulation of nitrogen compound metabolic process,regulation of RNA metabolic process,cellular response to stimulus,regulation of macromolecule metabolic process,biological regulation,cellular response to chemical stimulus,cellular response to organic substance,cellular response to brassinosteroid stimulus,cellular response to steroid hormone stimulus,cellular response to lipid,cellular response to organic cyclic compound,cellular response to endogenous stimulus,organic substance metabolic process,regulation of primary metabolic process,nucleic acid metabolic process,organic cyclic compound metabolic process,organic cyclic compound biosynthetic process,organic substance biosynthetic process,response to oxygen-containing compound,cellular response to oxygen-containing compound,regulation of RNA biosynthetic process	cortexuncolonized2_Cluster_5	cortexuncolonized2	0	356	497	2.83441e-58	0.496008	0.0334323	9.06166e-05	0.21916		749	168	BES1/BZR1-like protein (AHRD V3.3 *** A0A2U1KKL8_ARTAN)
Solyc01g005210.4	known_TF	GO:0005975,GO:0005984,GO:0005991,GO:0005992,GO:0006950,GO:0008152,GO:0009058,GO:0009311,GO:0009312,GO:0009987,GO:0016051,GO:0033554,GO:0044237,GO:0044238,GO:0044249,GO:0046351,GO:0050896,GO:0051716,GO:0070413,GO:0071704,GO:1901576	carbohydrate metabolic process,disaccharide metabolic process,trehalose metabolic process,trehalose biosynthetic process,response to stress,metabolic process,biosynthetic process,oligosaccharide metabolic process,oligosaccharide biosynthetic process,cellular process,carbohydrate biosynthetic process,cellular response to stress,cellular metabolic process,primary metabolic process,cellular biosynthetic process,disaccharide biosynthetic process,response to stimulus,cellular response to stimulus,trehalose metabolism in response to stress,organic substance metabolic process,organic substance biosynthetic process	cortexuncolonized3_Cluster_14	cortexuncolonized3	0	297	213	3.75584e-25	0.396648	0.033784	0.00011336	0.283524		750	69	Trehalose-6-phosphate synthase (AHRD V3.3 *** E5GC29_CUCME)
Solyc03g110950.1	known_TF	GO:0006139,GO:0006351,GO:0006355,GO:0006725,GO:0006807,GO:0008152,GO:0009058,GO:0009059,GO:0009889,GO:0009987,GO:0010467,GO:0010468,GO:0010556,GO:0016070,GO:0018130,GO:0019219,GO:0019222,GO:0019438,GO:0031323,GO:0031326,GO:0032774,GO:0034641,GO:0034654,GO:0043170,GO:0044237,GO:0044238,GO:0044249,GO:0044271,GO:0046483,GO:0050789,GO:0050794,GO:0051171,GO:0051252,GO:0060255,GO:0065007,GO:0071704,GO:0080090,GO:0090304,GO:1901360,GO:1901362,GO:1901576,GO:2001141	nucleobase-containing compound metabolic process,DNA-templated transcription,regulation of DNA-templated transcription,cellular aromatic compound metabolic process,nitrogen compound metabolic process,metabolic process,biosynthetic process,macromolecule biosynthetic process,regulation of biosynthetic process,cellular process,gene expression,regulation of gene expression,regulation of macromolecule biosynthetic process,RNA metabolic process,heterocycle biosynthetic process,regulation of nucleobase-containing compound metabolic process,regulation of metabolic process,aromatic compound biosynthetic process,regulation of cellular metabolic process,regulation of cellular biosynthetic process,RNA biosynthetic process,cellular nitrogen compound metabolic process,nucleobase-containing compound biosynthetic process,macromolecule metabolic process,cellular metabolic process,primary metabolic process,cellular biosynthetic process,cellular nitrogen compound biosynthetic process,heterocycle metabolic process,regulation of biological process,regulation of cellular process,regulation of nitrogen compound metabolic process,regulation of RNA metabolic process,regulation of macromolecule metabolic process,biological regulation,organic substance metabolic process,regulation of primary metabolic process,nucleic acid metabolic process,organic cyclic compound metabolic process,organic cyclic compound biosynthetic process,organic substance biosynthetic process,regulation of RNA biosynthetic process	maturearb_Cluster_32	maturearb	0	374	309	1.8471e-173	0.322547	0.0277639	5.34161e-06	0.620343		751	80	Transcription factor GRAS (AHRD V3.3 *** A0A200R4D0_9MAGN)
Solyc03g026270.3	known_TF	GO:0000902,GO:0001101,GO:0001558,GO:0006082,GO:0006139,GO:0006351,GO:0006355,GO:0006629,GO:0006720,GO:0006721,GO:0006725,GO:0006790,GO:0006807,GO:0006950,GO:0006952,GO:0006970,GO:0008152,GO:0008299,GO:0008610,GO:0009058,GO:0009059,GO:0009266,GO:0009408,GO:0009409,GO:0009414,GO:0009415,GO:0009628,GO:0009631,GO:0009651,GO:0009653,GO:0009685,GO:0009686,GO:0009826,GO:0009888,GO:0009889,GO:0009891,GO:0009893,GO:0009987,GO:0010033,GO:0010035,GO:0010371,GO:0010467,GO:0010468,GO:0010556,GO:0010557,GO:0010565,GO:0010604,GO:0010628,GO:0016043,GO:0016049,GO:0016053,GO:0016070,GO:0016101,GO:0016102,GO:0016114,GO:0016143,GO:0018130,GO:0019216,GO:0019219,GO:0019222,GO:0019438,GO:0019747,GO:0019748,GO:0019752,GO:0019757,GO:0019760,GO:0022603,GO:0022604,GO:0031323,GO:0031325,GO:0031326,GO:0031328,GO:0032502,GO:0032774,GO:0034641,GO:0034654,GO:0040007,GO:0040008,GO:0040034,GO:0042180,GO:0042221,GO:0043170,GO:0043436,GO:0043455,GO:0044237,GO:0044238,GO:0044249,GO:0044255,GO:0044271,GO:0044281,GO:0044283,GO:0045893,GO:0045935,GO:0046394,GO:0046483,GO:0046890,GO:0048506,GO:0048507,GO:0048509,GO:0048510,GO:0048518,GO:0048522,GO:0048589,GO:0048638,GO:0048856,GO:0050789,GO:0050793,GO:0050794,GO:0050826,GO:0050896,GO:0051128,GO:0051171,GO:0051173,GO:0051252,GO:0051254,GO:0051510,GO:0060255,GO:0060560,GO:0062012,GO:0065007,GO:0071704,GO:0071840,GO:0080090,GO:0090304,GO:1901135,GO:1901360,GO:1901362,GO:1901564,GO:1901576,GO:1901657,GO:1901700,GO:1902074,GO:1902680,GO:2001141	cell morphogenesis,response to acid chemical,regulation of cell growth,organic acid metabolic process,nucleobase-containing compound metabolic process,DNA-templated transcription,regulation of DNA-templated transcription,lipid metabolic process,isoprenoid metabolic process,terpenoid metabolic process,cellular aromatic compound metabolic process,sulfur compound metabolic process,nitrogen compound metabolic process,response to stress,defense response,response to osmotic stress,metabolic process,isoprenoid biosynthetic process,lipid biosynthetic process,biosynthetic process,macromolecule biosynthetic process,response to temperature stimulus,response to heat,response to cold,response to water deprivation,response to water,response to abiotic stimulus,cold acclimation,response to salt stress,anatomical structure morphogenesis,gibberellin metabolic process,gibberellin biosynthetic process,unidimensional cell growth,tissue development,regulation of biosynthetic process,positive regulation of biosynthetic process,positive regulation of metabolic process,cellular process,response to organic substance,response to inorganic substance,regulation of gibberellin biosynthetic process,gene expression,regulation of gene expression,regulation of macromolecule biosynthetic process,positive regulation of macromolecule biosynthetic process,regulation of cellular ketone metabolic process,positive regulation of macromolecule metabolic process,positive regulation of gene expression,cellular component organization,cell growth,organic acid biosynthetic process,RNA metabolic process,diterpenoid metabolic process,diterpenoid biosynthetic process,terpenoid biosynthetic process,S-glycoside metabolic process,heterocycle biosynthetic process,regulation of lipid metabolic process,regulation of nucleobase-containing compound metabolic process,regulation of metabolic process,aromatic compound biosynthetic process,regulation of isoprenoid metabolic process,secondary metabolic process,carboxylic acid metabolic process,glycosinolate metabolic process,glucosinolate metabolic process,regulation of anatomical structure morphogenesis,regulation of cell morphogenesis,regulation of cellular metabolic process,positive regulation of cellular metabolic process,regulation of cellular biosynthetic process,positive regulation of cellular biosynthetic process,developmental process,RNA biosynthetic process,cellular nitrogen compound metabolic process,nucleobase-containing compound biosynthetic process,growth,regulation of growth,regulation of development, heterochronic,cellular ketone metabolic process,response to chemical,macromolecule metabolic process,oxoacid metabolic process,regulation of secondary metabolic process,cellular metabolic process,primary metabolic process,cellular biosynthetic process,cellular lipid metabolic process,cellular nitrogen compound biosynthetic process,small molecule metabolic process,small molecule biosynthetic process,positive regulation of DNA-templated transcription,positive regulation of nucleobase-containing compound metabolic process,carboxylic acid biosynthetic process,heterocycle metabolic process,regulation of lipid biosynthetic process,regulation of timing of meristematic phase transition,meristem development,regulation of meristem development,regulation of timing of transition from vegetative to reproductive phase,positive regulation of biological process,positive regulation of cellular process,developmental growth,regulation of developmental growth,anatomical structure development,regulation of biological process,regulation of developmental process,regulation of cellular process,response to freezing,response to stimulus,regulation of cellular component organization,regulation of nitrogen compound metabolic process,positive regulation of nitrogen compound metabolic process,regulation of RNA metabolic process,positive regulation of RNA metabolic process,regulation of unidimensional cell growth,regulation of macromolecule metabolic process,developmental growth involved in morphogenesis,regulation of small molecule metabolic process,biological regulation,organic substance metabolic process,cellular component organization or biogenesis,regulation of primary metabolic process,nucleic acid metabolic process,carbohydrate derivative metabolic process,organic cyclic compound metabolic process,organic cyclic compound biosynthetic process,organonitrogen compound metabolic process,organic substance biosynthetic process,glycosyl compound metabolic process,response to oxygen-containing compound,response to salt,positive regulation of RNA biosynthetic process,regulation of RNA biosynthetic process	cortexuncolonized1_Cluster_2	cortexuncolonized1	1	374	407	2.08232e-100	0.407407	0.0329549	5.63143e-05	0.111593	1.95024e-05	752	210	CRT binding factor 3 (AHRD V3.3 *** B3TPP7_SOLPI)
Solyc08g082110.4	known_TF	GO:0001101,GO:0002376,GO:0006139,GO:0006351,GO:0006355,GO:0006725,GO:0006807,GO:0006950,GO:0006952,GO:0006955,GO:0007154,GO:0007165,GO:0007275,GO:0008152,GO:0009058,GO:0009059,GO:0009414,GO:0009415,GO:0009605,GO:0009607,GO:0009617,GO:0009628,GO:0009719,GO:0009725,GO:0009741,GO:0009742,GO:0009751,GO:0009753,GO:0009755,GO:0009791,GO:0009867,GO:0009889,GO:0009966,GO:0009987,GO:0010033,GO:0010035,GO:0010200,GO:0010243,GO:0010467,GO:0010468,GO:0010556,GO:0010646,GO:0014070,GO:0016070,GO:0018130,GO:0019219,GO:0019222,GO:0019438,GO:0022622,GO:0023051,GO:0023052,GO:0031323,GO:0031326,GO:0032501,GO:0032502,GO:0032774,GO:0032870,GO:0033993,GO:0034641,GO:0034654,GO:0042221,GO:0042742,GO:0043170,GO:0043207,GO:0043401,GO:0044237,GO:0044238,GO:0044249,GO:0044271,GO:0044419,GO:0046483,GO:0048364,GO:0048527,GO:0048528,GO:0048545,GO:0048583,GO:0048731,GO:0048856,GO:0050789,GO:0050794,GO:0050896,GO:0051171,GO:0051252,GO:0051707,GO:0051716,GO:0060255,GO:0065007,GO:0070542,GO:0070887,GO:0071310,GO:0071367,GO:0071383,GO:0071395,GO:0071396,GO:0071398,GO:0071407,GO:0071495,GO:0071704,GO:0080090,GO:0080134,GO:0090304,GO:0090696,GO:0098542,GO:0099402,GO:1900457,GO:1901360,GO:1901362,GO:1901576,GO:1901698,GO:1901700,GO:1901701,GO:1902074,GO:2000022,GO:2000070,GO:2001141	response to acid chemical,immune system process,nucleobase-containing compound metabolic process,DNA-templated transcription,regulation of DNA-templated transcription,cellular aromatic compound metabolic process,nitrogen compound metabolic process,response to stress,defense response,immune response,cell communication,signal transduction,multicellular organism development,metabolic process,biosynthetic process,macromolecule biosynthetic process,response to water deprivation,response to water,response to external stimulus,response to biotic stimulus,response to bacterium,response to abiotic stimulus,response to endogenous stimulus,response to hormone,response to brassinosteroid,brassinosteroid mediated signaling pathway,response to salicylic acid,response to jasmonic acid,hormone-mediated signaling pathway,post-embryonic development,jasmonic acid mediated signaling pathway,regulation of biosynthetic process,regulation of signal transduction,cellular process,response to organic substance,response to inorganic substance,response to chitin,response to organonitrogen compound,gene expression,regulation of gene expression,regulation of macromolecule biosynthetic process,regulation of cell communication,response to organic cyclic compound,RNA metabolic process,heterocycle biosynthetic process,regulation of nucleobase-containing compound metabolic process,regulation of metabolic process,aromatic compound biosynthetic process,root system development,regulation of signaling,signaling,regulation of cellular metabolic process,regulation of cellular biosynthetic process,multicellular organismal process,developmental process,RNA biosynthetic process,cellular response to hormone stimulus,response to lipid,cellular nitrogen compound metabolic process,nucleobase-containing compound biosynthetic process,response to chemical,defense response to bacterium,macromolecule metabolic process,response to external biotic stimulus,steroid hormone mediated signaling pathway,cellular metabolic process,primary metabolic process,cellular biosynthetic process,cellular nitrogen compound biosynthetic process,biological process involved in interspecies interaction between organisms,heterocycle metabolic process,root development,lateral root development,post-embryonic root development,response to steroid hormone,regulation of response to stimulus,system development,anatomical structure development,regulation of biological process,regulation of cellular process,response to stimulus,regulation of nitrogen compound metabolic process,regulation of RNA metabolic process,response to other organism,cellular response to stimulus,regulation of macromolecule metabolic process,biological regulation,response to fatty acid,cellular response to chemical stimulus,cellular response to organic substance,cellular response to brassinosteroid stimulus,cellular response to steroid hormone stimulus,cellular response to jasmonic acid stimulus,cellular response to lipid,cellular response to fatty acid,cellular response to organic cyclic compound,cellular response to endogenous stimulus,organic substance metabolic process,regulation of primary metabolic process,regulation of response to stress,nucleic acid metabolic process,post-embryonic plant organ development,defense response to other organism,plant organ development,regulation of brassinosteroid mediated signaling pathway,organic cyclic compound metabolic process,organic cyclic compound biosynthetic process,organic substance biosynthetic process,response to nitrogen compound,response to oxygen-containing compound,cellular response to oxygen-containing compound,response to salt,regulation of jasmonic acid mediated signaling pathway,regulation of response to water deprivation,regulation of RNA biosynthetic process	cortexuncolonized2_Cluster_5	cortexuncolonized2	0	356	531	1.74156e-60	0.52994	0.0332217	0.0001142	0.121983		753	173	WRKY transcription factor 54
Solyc05g054390.4	known_TF	GO:0000003,GO:0000160,GO:0001101,GO:0001763,GO:0003006,GO:0006139,GO:0006351,GO:0006355,GO:0006725,GO:0006778,GO:0006779,GO:0006807,GO:0006950,GO:0007154,GO:0007165,GO:0007275,GO:0008152,GO:0009058,GO:0009059,GO:0009414,GO:0009415,GO:0009611,GO:0009628,GO:0009653,GO:0009719,GO:0009725,GO:0009735,GO:0009736,GO:0009755,GO:0009791,GO:0009812,GO:0009888,GO:0009889,GO:0009933,GO:0009966,GO:0009987,GO:0010014,GO:0010015,GO:0010016,GO:0010033,GO:0010035,GO:0010073,GO:0010074,GO:0010075,GO:0010082,GO:0010154,GO:0010223,GO:0010346,GO:0010380,GO:0010449,GO:0010467,GO:0010468,GO:0010492,GO:0010556,GO:0010646,GO:0015994,GO:0015995,GO:0016070,GO:0018130,GO:0019219,GO:0019222,GO:0019438,GO:0019827,GO:0022414,GO:0022622,GO:0023051,GO:0023052,GO:0031323,GO:0031326,GO:0031537,GO:0032501,GO:0032502,GO:0032774,GO:0032870,GO:0033013,GO:0033014,GO:0034641,GO:0034654,GO:0035266,GO:0035556,GO:0040007,GO:0040008,GO:0042060,GO:0042221,GO:0042440,GO:0043170,GO:0044237,GO:0044238,GO:0044249,GO:0044271,GO:0046148,GO:0046283,GO:0046483,GO:0048316,GO:0048364,GO:0048367,GO:0048507,GO:0048532,GO:0048583,GO:0048589,GO:0048608,GO:0048638,GO:0048646,GO:0048731,GO:0048856,GO:0050789,GO:0050793,GO:0050794,GO:0050896,GO:0051171,GO:0051252,GO:0051716,GO:0060255,GO:0061458,GO:0065007,GO:0070887,GO:0071310,GO:0071368,GO:0071495,GO:0071704,GO:0080022,GO:0080036,GO:0080090,GO:0080112,GO:0080113,GO:0090056,GO:0090304,GO:0090506,GO:0098727,GO:0099402,GO:1901360,GO:1901362,GO:1901401,GO:1901463,GO:1901564,GO:1901566,GO:1901576,GO:1901700,GO:1902074,GO:1905392,GO:1905393,GO:1990110,GO:2000241,GO:2001141	reproduction,phosphorelay signal transduction system,response to acid chemical,morphogenesis of a branching structure,developmental process involved in reproduction,nucleobase-containing compound metabolic process,DNA-templated transcription,regulation of DNA-templated transcription,cellular aromatic compound metabolic process,porphyrin-containing compound metabolic process,porphyrin-containing compound biosynthetic process,nitrogen compound metabolic process,response to stress,cell communication,signal transduction,multicellular organism development,metabolic process,biosynthetic process,macromolecule biosynthetic process,response to water deprivation,response to water,response to wounding,response to abiotic stimulus,anatomical structure morphogenesis,response to endogenous stimulus,response to hormone,response to cytokinin,cytokinin-activated signaling pathway,hormone-mediated signaling pathway,post-embryonic development,flavonoid metabolic process,tissue development,regulation of biosynthetic process,meristem structural organization,regulation of signal transduction,cellular process,meristem initiation,root morphogenesis,shoot system morphogenesis,response to organic substance,response to inorganic substance,meristem maintenance,maintenance of meristem identity,regulation of meristem growth,regulation of root meristem growth,fruit development,secondary shoot formation,shoot axis formation,regulation of chlorophyll biosynthetic process,root meristem growth,gene expression,regulation of gene expression,maintenance of shoot apical meristem identity,regulation of macromolecule biosynthetic process,regulation of cell communication,chlorophyll metabolic process,chlorophyll biosynthetic process,RNA metabolic process,heterocycle biosynthetic process,regulation of nucleobase-containing compound metabolic process,regulation of metabolic process,aromatic compound biosynthetic process,stem cell population maintenance,reproductive process,root system development,regulation of signaling,signaling,regulation of cellular metabolic process,regulation of cellular biosynthetic process,regulation of anthocyanin metabolic process,multicellular organismal process,developmental process,RNA biosynthetic process,cellular response to hormone stimulus,tetrapyrrole metabolic process,tetrapyrrole biosynthetic process,cellular nitrogen compound metabolic process,nucleobase-containing compound biosynthetic process,meristem growth,intracellular signal transduction,growth,regulation of growth,wound healing,response to chemical,pigment metabolic process,macromolecule metabolic process,cellular metabolic process,primary metabolic process,cellular biosynthetic process,cellular nitrogen compound biosynthetic process,pigment biosynthetic process,anthocyanin-containing compound metabolic process,heterocycle metabolic process,seed development,root development,shoot system development,meristem development,anatomical structure arrangement,regulation of response to stimulus,developmental growth,reproductive structure development,regulation of developmental growth,anatomical structure formation involved in morphogenesis,system development,anatomical structure development,regulation of biological process,regulation of developmental process,regulation of cellular process,response to stimulus,regulation of nitrogen compound metabolic process,regulation of RNA metabolic process,cellular response to stimulus,regulation of macromolecule metabolic process,reproductive system development,biological regulation,cellular response to chemical stimulus,cellular response to organic substance,cellular response to cytokinin stimulus,cellular response to endogenous stimulus,organic substance metabolic process,primary root development,regulation of cytokinin-activated signaling pathway,regulation of primary metabolic process,seed growth,regulation of seed growth,regulation of chlorophyll metabolic process,nucleic acid metabolic process,axillary shoot meristem initiation,maintenance of cell number,plant organ development,organic cyclic compound metabolic process,organic cyclic compound biosynthetic process,regulation of tetrapyrrole metabolic process,regulation of tetrapyrrole biosynthetic process,organonitrogen compound metabolic process,organonitrogen compound biosynthetic process,organic substance biosynthetic process,response to oxygen-containing compound,response to salt,plant organ morphogenesis,plant organ formation,callus formation,regulation of reproductive process,regulation of RNA biosynthetic process	presymbiotic_Cluster_30	presymbiotic	0	437	525	4.90747e-63	0.471275	0.0339393	0.000100809	0.113436		754	140	Two-component response regulator (AHRD V3.3 *** A0A2G2WV84_CAPBA)
Solyc09g057710.4	known_TF	GO:0006139,GO:0006351,GO:0006355,GO:0006725,GO:0006807,GO:0008152,GO:0009058,GO:0009059,GO:0009889,GO:0009987,GO:0010467,GO:0010468,GO:0010556,GO:0016070,GO:0018130,GO:0019219,GO:0019222,GO:0019438,GO:0031323,GO:0031326,GO:0032774,GO:0034641,GO:0034654,GO:0043170,GO:0044237,GO:0044238,GO:0044249,GO:0044271,GO:0046483,GO:0050789,GO:0050794,GO:0051171,GO:0051252,GO:0060255,GO:0065007,GO:0071704,GO:0080090,GO:0090304,GO:1901360,GO:1901362,GO:1901576,GO:2001141	nucleobase-containing compound metabolic process,DNA-templated transcription,regulation of DNA-templated transcription,cellular aromatic compound metabolic process,nitrogen compound metabolic process,metabolic process,biosynthetic process,macromolecule biosynthetic process,regulation of biosynthetic process,cellular process,gene expression,regulation of gene expression,regulation of macromolecule biosynthetic process,RNA metabolic process,heterocycle biosynthetic process,regulation of nucleobase-containing compound metabolic process,regulation of metabolic process,aromatic compound biosynthetic process,regulation of cellular metabolic process,regulation of cellular biosynthetic process,RNA biosynthetic process,cellular nitrogen compound metabolic process,nucleobase-containing compound biosynthetic process,macromolecule metabolic process,cellular metabolic process,primary metabolic process,cellular biosynthetic process,cellular nitrogen compound biosynthetic process,heterocycle metabolic process,regulation of biological process,regulation of cellular process,regulation of nitrogen compound metabolic process,regulation of RNA metabolic process,regulation of macromolecule metabolic process,biological regulation,organic substance metabolic process,regulation of primary metabolic process,nucleic acid metabolic process,organic cyclic compound metabolic process,organic cyclic compound biosynthetic process,organic substance biosynthetic process,regulation of RNA biosynthetic process	cortexuncolonized2_Cluster_5	cortexuncolonized2	1	356	421	1.1399e-89	0.42016	0.0314933	3.75206e-05	0.213649	0.00925759	755	164	bHLH transcription factor 057
Solyc07g045180.4	known_TF	GO:0000003,GO:0003006,GO:0006139,GO:0006351,GO:0006355,GO:0006725,GO:0006807,GO:0007275,GO:0007623,GO:0008152,GO:0009058,GO:0009059,GO:0009314,GO:0009416,GO:0009628,GO:0009648,GO:0009791,GO:0009889,GO:0009987,GO:0010228,GO:0010467,GO:0010468,GO:0010556,GO:0016070,GO:0018130,GO:0019219,GO:0019222,GO:0019438,GO:0022414,GO:0031323,GO:0031326,GO:0032501,GO:0032502,GO:0032774,GO:0034641,GO:0034654,GO:0043170,GO:0044237,GO:0044238,GO:0044249,GO:0044271,GO:0046483,GO:0048511,GO:0048519,GO:0048571,GO:0048573,GO:0048574,GO:0048579,GO:0048580,GO:0048581,GO:0048583,GO:0048585,GO:0048586,GO:0048608,GO:0048731,GO:0048856,GO:0050789,GO:0050793,GO:0050794,GO:0050896,GO:0051093,GO:0051171,GO:0051239,GO:0051241,GO:0051252,GO:0060255,GO:0061458,GO:0065007,GO:0071704,GO:0080090,GO:0090304,GO:1901360,GO:1901362,GO:1901576,GO:2000026,GO:2000028,GO:2000241,GO:2000242,GO:2001141	reproduction,developmental process involved in reproduction,nucleobase-containing compound metabolic process,DNA-templated transcription,regulation of DNA-templated transcription,cellular aromatic compound metabolic process,nitrogen compound metabolic process,multicellular organism development,circadian rhythm,metabolic process,biosynthetic process,macromolecule biosynthetic process,response to radiation,response to light stimulus,response to abiotic stimulus,photoperiodism,post-embryonic development,regulation of biosynthetic process,cellular process,vegetative to reproductive phase transition of meristem,gene expression,regulation of gene expression,regulation of macromolecule biosynthetic process,RNA metabolic process,heterocycle biosynthetic process,regulation of nucleobase-containing compound metabolic process,regulation of metabolic process,aromatic compound biosynthetic process,reproductive process,regulation of cellular metabolic process,regulation of cellular biosynthetic process,multicellular organismal process,developmental process,RNA biosynthetic process,cellular nitrogen compound metabolic process,nucleobase-containing compound biosynthetic process,macromolecule metabolic process,cellular metabolic process,primary metabolic process,cellular biosynthetic process,cellular nitrogen compound biosynthetic process,heterocycle metabolic process,rhythmic process,negative regulation of biological process,long-day photoperiodism,photoperiodism, flowering,long-day photoperiodism, flowering,negative regulation of long-day photoperiodism, flowering,regulation of post-embryonic development,negative regulation of post-embryonic development,regulation of response to stimulus,negative regulation of response to stimulus,regulation of long-day photoperiodism, flowering,reproductive structure development,system development,anatomical structure development,regulation of biological process,regulation of developmental process,regulation of cellular process,response to stimulus,negative regulation of developmental process,regulation of nitrogen compound metabolic process,regulation of multicellular organismal process,negative regulation of multicellular organismal process,regulation of RNA metabolic process,regulation of macromolecule metabolic process,reproductive system development,biological regulation,organic substance metabolic process,regulation of primary metabolic process,nucleic acid metabolic process,organic cyclic compound metabolic process,organic cyclic compound biosynthetic process,organic substance biosynthetic process,regulation of multicellular organismal development,regulation of photoperiodism, flowering,regulation of reproductive process,negative regulation of reproductive process,regulation of RNA biosynthetic process	presymbiotic_Cluster_30	presymbiotic	0	437	524	1.52252e-90	0.470377	0.0326057	0.00010101	0.227591		756	148	Zinc finger protein CONSTANS-LIKE 9 (AHRD V3.3 *** A0A2G2WC44_CAPBA)
Solyc10g078720.2	known_TF	GO:0006139,GO:0006351,GO:0006355,GO:0006725,GO:0006807,GO:0008152,GO:0009058,GO:0009059,GO:0009889,GO:0009987,GO:0010467,GO:0010468,GO:0010556,GO:0016070,GO:0018130,GO:0019219,GO:0019222,GO:0019438,GO:0031323,GO:0031326,GO:0032774,GO:0034641,GO:0034654,GO:0043170,GO:0044237,GO:0044238,GO:0044249,GO:0044271,GO:0046483,GO:0050789,GO:0050794,GO:0051171,GO:0051252,GO:0060255,GO:0065007,GO:0071704,GO:0080090,GO:0090304,GO:1901360,GO:1901362,GO:1901576,GO:2001141	nucleobase-containing compound metabolic process,DNA-templated transcription,regulation of DNA-templated transcription,cellular aromatic compound metabolic process,nitrogen compound metabolic process,metabolic process,biosynthetic process,macromolecule biosynthetic process,regulation of biosynthetic process,cellular process,gene expression,regulation of gene expression,regulation of macromolecule biosynthetic process,RNA metabolic process,heterocycle biosynthetic process,regulation of nucleobase-containing compound metabolic process,regulation of metabolic process,aromatic compound biosynthetic process,regulation of cellular metabolic process,regulation of cellular biosynthetic process,RNA biosynthetic process,cellular nitrogen compound metabolic process,nucleobase-containing compound biosynthetic process,macromolecule metabolic process,cellular metabolic process,primary metabolic process,cellular biosynthetic process,cellular nitrogen compound biosynthetic process,heterocycle metabolic process,regulation of biological process,regulation of cellular process,regulation of nitrogen compound metabolic process,regulation of RNA metabolic process,regulation of macromolecule metabolic process,biological regulation,organic substance metabolic process,regulation of primary metabolic process,nucleic acid metabolic process,organic cyclic compound metabolic process,organic cyclic compound biosynthetic process,organic substance biosynthetic process,regulation of RNA biosynthetic process	developingarb_Cluster_31	developingarb	0	474	520	1.79918e-116	0.453357	0.0329549	8.73268e-05	0.202426		757	129	Myb family transcription factor APL (AHRD V3.3 *** A0A2G2VWG6_CAPBA)
Solyc01g073950.4	known_TF	GO:0006325,GO:0006473,GO:0006475,GO:0006807,GO:0006996,GO:0008152,GO:0009987,GO:0016043,GO:0016570,GO:0016573,GO:0018193,GO:0018205,GO:0018393,GO:0018394,GO:0019538,GO:0036211,GO:0043170,GO:0043412,GO:0043543,GO:0043687,GO:0043933,GO:0044237,GO:0044238,GO:0051276,GO:0071704,GO:0071824,GO:0071840,GO:1901564	chromatin organization,protein acetylation,internal protein amino acid acetylation,nitrogen compound metabolic process,organelle organization,metabolic process,cellular process,cellular component organization,histone modification,histone acetylation,peptidyl-amino acid modification,peptidyl-lysine modification,internal peptidyl-lysine acetylation,peptidyl-lysine acetylation,protein metabolic process,protein modification process,macromolecule metabolic process,macromolecule modification,protein acylation,post-translational protein modification,protein-containing complex organization,cellular metabolic process,primary metabolic process,chromosome organization,organic substance metabolic process,protein-DNA complex organization,cellular component organization or biogenesis,organonitrogen compound metabolic process	cortexuncolonized1_Cluster_2	cortexuncolonized1	0	374	519	4.2741e-51	0.51952	0.0339549	9.61656e-05	0.097225		758	179	Myb_DNA-binding domain-containing protein/Bromodomain domain-containing protein (AHRD V3.3 *** A0A1Q3CDP2_CEPFO)
Solyc03g116890.3	known_TF	GO:0001101,GO:0002237,GO:0002238,GO:0002376,GO:0002682,GO:0002831,GO:0006139,GO:0006351,GO:0006355,GO:0006725,GO:0006807,GO:0006950,GO:0006952,GO:0006955,GO:0006970,GO:0007154,GO:0007165,GO:0008152,GO:0009058,GO:0009059,GO:0009266,GO:0009409,GO:0009414,GO:0009415,GO:0009605,GO:0009607,GO:0009611,GO:0009615,GO:0009617,GO:0009620,GO:0009628,GO:0009651,GO:0009719,GO:0009723,GO:0009725,GO:0009737,GO:0009739,GO:0009740,GO:0009751,GO:0009753,GO:0009755,GO:0009889,GO:0009890,GO:0009892,GO:0009937,GO:0009938,GO:0009966,GO:0009968,GO:0009987,GO:0010033,GO:0010035,GO:0010200,GO:0010243,GO:0010467,GO:0010468,GO:0010476,GO:0010556,GO:0010558,GO:0010605,GO:0010646,GO:0010648,GO:0014070,GO:0016070,GO:0018130,GO:0019219,GO:0019222,GO:0019438,GO:0023051,GO:0023052,GO:0023057,GO:0031323,GO:0031324,GO:0031326,GO:0031327,GO:0031347,GO:0032101,GO:0032774,GO:0032870,GO:0033993,GO:0034641,GO:0034654,GO:0042221,GO:0042742,GO:0043170,GO:0043207,GO:0044237,GO:0044238,GO:0044249,GO:0044271,GO:0044419,GO:0045087,GO:0045088,GO:0045892,GO:0045934,GO:0046483,GO:0048519,GO:0048523,GO:0048583,GO:0048585,GO:0050688,GO:0050691,GO:0050776,GO:0050789,GO:0050794,GO:0050832,GO:0050896,GO:0051171,GO:0051172,GO:0051252,GO:0051253,GO:0051607,GO:0051707,GO:0051716,GO:0060255,GO:0061760,GO:0065007,GO:0070542,GO:0070887,GO:0071310,GO:0071370,GO:0071396,GO:0071495,GO:0071704,GO:0080090,GO:0080134,GO:0090304,GO:0097305,GO:0098542,GO:0140546,GO:1900150,GO:1901360,GO:1901362,GO:1901576,GO:1901698,GO:1901700,GO:1901701,GO:1902074,GO:1902679,GO:1905034,GO:2001141	response to acid chemical,response to molecule of bacterial origin,response to molecule of fungal origin,immune system process,regulation of immune system process,regulation of response to biotic stimulus,nucleobase-containing compound metabolic process,DNA-templated transcription,regulation of DNA-templated transcription,cellular aromatic compound metabolic process,nitrogen compound metabolic process,response to stress,defense response,immune response,response to osmotic stress,cell communication,signal transduction,metabolic process,biosynthetic process,macromolecule biosynthetic process,response to temperature stimulus,response to cold,response to water deprivation,response to water,response to external stimulus,response to biotic stimulus,response to wounding,response to virus,response to bacterium,response to fungus,response to abiotic stimulus,response to salt stress,response to endogenous stimulus,response to ethylene,response to hormone,response to abscisic acid,response to gibberellin,gibberellic acid mediated signaling pathway,response to salicylic acid,response to jasmonic acid,hormone-mediated signaling pathway,regulation of biosynthetic process,negative regulation of biosynthetic process,negative regulation of metabolic process,regulation of gibberellic acid mediated signaling pathway,negative regulation of gibberellic acid mediated signaling pathway,regulation of signal transduction,negative regulation of signal transduction,cellular process,response to organic substance,response to inorganic substance,response to chitin,response to organonitrogen compound,gene expression,regulation of gene expression,gibberellin mediated signaling pathway,regulation of macromolecule biosynthetic process,negative regulation of macromolecule biosynthetic process,negative regulation of macromolecule metabolic process,regulation of cell communication,negative regulation of cell communication,response to organic cyclic compound,RNA metabolic process,heterocycle biosynthetic process,regulation of nucleobase-containing compound metabolic process,regulation of metabolic process,aromatic compound biosynthetic process,regulation of signaling,signaling,negative regulation of signaling,regulation of cellular metabolic process,negative regulation of cellular metabolic process,regulation of cellular biosynthetic process,negative regulation of cellular biosynthetic process,regulation of defense response,regulation of response to external stimulus,RNA biosynthetic process,cellular response to hormone stimulus,response to lipid,cellular nitrogen compound metabolic process,nucleobase-containing compound biosynthetic process,response to chemical,defense response to bacterium,macromolecule metabolic process,response to external biotic stimulus,cellular metabolic process,primary metabolic process,cellular biosynthetic process,cellular nitrogen compound biosynthetic process,biological process involved in interspecies interaction between organisms,innate immune response,regulation of innate immune response,negative regulation of DNA-templated transcription,negative regulation of nucleobase-containing compound metabolic process,heterocycle metabolic process,negative regulation of biological process,negative regulation of cellular process,regulation of response to stimulus,negative regulation of response to stimulus,regulation of defense response to virus,regulation of defense response to virus by host,regulation of immune response,regulation of biological process,regulation of cellular process,defense response to fungus,response to stimulus,regulation of nitrogen compound metabolic process,negative regulation of nitrogen compound metabolic process,regulation of RNA metabolic process,negative regulation of RNA metabolic process,defense response to virus,response to other organism,cellular response to stimulus,regulation of macromolecule metabolic process,antifungal innate immune response,biological regulation,response to fatty acid,cellular response to chemical stimulus,cellular response to organic substance,cellular response to gibberellin stimulus,cellular response to lipid,cellular response to endogenous stimulus,organic substance metabolic process,regulation of primary metabolic process,regulation of response to stress,nucleic acid metabolic process,response to alcohol,defense response to other organism,defense response to symbiont,regulation of defense response to fungus,organic cyclic compound metabolic process,organic cyclic compound biosynthetic process,organic substance biosynthetic process,response to nitrogen compound,response to oxygen-containing compound,cellular response to oxygen-containing compound,response to salt,negative regulation of RNA biosynthetic process,regulation of antifungal innate immune response,regulation of RNA biosynthetic process	cortexuncolonized3_Cluster_14	cortexuncolonized3	0	297	218	2.82938e-31	0.405959	0.0336455	0.000127025	0.214332		759	59	WRKY transcription factor 39
Solyc07g052700.3	known_TF	GO:0006139,GO:0006351,GO:0006355,GO:0006357,GO:0006366,GO:0006725,GO:0006807,GO:0008152,GO:0009058,GO:0009059,GO:0009889,GO:0009891,GO:0009893,GO:0009987,GO:0010467,GO:0010468,GO:0010556,GO:0010557,GO:0010604,GO:0016070,GO:0018130,GO:0019219,GO:0019222,GO:0019438,GO:0031323,GO:0031325,GO:0031326,GO:0031328,GO:0032774,GO:0034641,GO:0034654,GO:0043170,GO:0044237,GO:0044238,GO:0044249,GO:0044271,GO:0045893,GO:0045935,GO:0045944,GO:0046483,GO:0048518,GO:0048522,GO:0050789,GO:0050794,GO:0051171,GO:0051173,GO:0051252,GO:0051254,GO:0060255,GO:0065007,GO:0071704,GO:0080090,GO:0090304,GO:1901360,GO:1901362,GO:1901576,GO:1902680,GO:2001141	nucleobase-containing compound metabolic process,DNA-templated transcription,regulation of DNA-templated transcription,regulation of transcription by RNA polymerase II,transcription by RNA polymerase II,cellular aromatic compound metabolic process,nitrogen compound metabolic process,metabolic process,biosynthetic process,macromolecule biosynthetic process,regulation of biosynthetic process,positive regulation of biosynthetic process,positive regulation of metabolic process,cellular process,gene expression,regulation of gene expression,regulation of macromolecule biosynthetic process,positive regulation of macromolecule biosynthetic process,positive regulation of macromolecule metabolic process,RNA metabolic process,heterocycle biosynthetic process,regulation of nucleobase-containing compound metabolic process,regulation of metabolic process,aromatic compound biosynthetic process,regulation of cellular metabolic process,positive regulation of cellular metabolic process,regulation of cellular biosynthetic process,positive regulation of cellular biosynthetic process,RNA biosynthetic process,cellular nitrogen compound metabolic process,nucleobase-containing compound biosynthetic process,macromolecule metabolic process,cellular metabolic process,primary metabolic process,cellular biosynthetic process,cellular nitrogen compound biosynthetic process,positive regulation of DNA-templated transcription,positive regulation of nucleobase-containing compound metabolic process,positive regulation of transcription by RNA polymerase II,heterocycle metabolic process,positive regulation of biological process,positive regulation of cellular process,regulation of biological process,regulation of cellular process,regulation of nitrogen compound metabolic process,positive regulation of nitrogen compound metabolic process,regulation of RNA metabolic process,positive regulation of RNA metabolic process,regulation of macromolecule metabolic process,biological regulation,organic substance metabolic process,regulation of primary metabolic process,nucleic acid metabolic process,organic cyclic compound metabolic process,organic cyclic compound biosynthetic process,organic substance biosynthetic process,positive regulation of RNA biosynthetic process,regulation of RNA biosynthetic process	cortexuncolonized2_Cluster_5	cortexuncolonized2	1	356	407	4.34043e-84	0.406188	0.0282416	1.2476e-05	0.268775	0.0279717	760	158	MADS-box transcription factor (AHRD V3.3 *** A0A2K3PNN3_TRIPR)
Solyc12g044610.2	known_TF	GO:0006139,GO:0006351,GO:0006355,GO:0006725,GO:0006807,GO:0008152,GO:0009058,GO:0009059,GO:0009719,GO:0009723,GO:0009725,GO:0009733,GO:0009739,GO:0009743,GO:0009744,GO:0009889,GO:0009891,GO:0009893,GO:0009987,GO:0010033,GO:0010035,GO:0010467,GO:0010468,GO:0010556,GO:0010557,GO:0010604,GO:0016070,GO:0018130,GO:0019219,GO:0019222,GO:0019438,GO:0031323,GO:0031325,GO:0031326,GO:0031328,GO:0032774,GO:0033993,GO:0034285,GO:0034641,GO:0034654,GO:0042221,GO:0043170,GO:0044237,GO:0044238,GO:0044249,GO:0044271,GO:0045893,GO:0045935,GO:0046483,GO:0048518,GO:0048522,GO:0050789,GO:0050794,GO:0050896,GO:0051171,GO:0051173,GO:0051252,GO:0051254,GO:0060255,GO:0065007,GO:0071704,GO:0080033,GO:0080090,GO:0090304,GO:1901360,GO:1901362,GO:1901576,GO:1901698,GO:1901700,GO:1902680,GO:2001141	nucleobase-containing compound metabolic process,DNA-templated transcription,regulation of DNA-templated transcription,cellular aromatic compound metabolic process,nitrogen compound metabolic process,metabolic process,biosynthetic process,macromolecule biosynthetic process,response to endogenous stimulus,response to ethylene,response to hormone,response to auxin,response to gibberellin,response to carbohydrate,response to sucrose,regulation of biosynthetic process,positive regulation of biosynthetic process,positive regulation of metabolic process,cellular process,response to organic substance,response to inorganic substance,gene expression,regulation of gene expression,regulation of macromolecule biosynthetic process,positive regulation of macromolecule biosynthetic process,positive regulation of macromolecule metabolic process,RNA metabolic process,heterocycle biosynthetic process,regulation of nucleobase-containing compound metabolic process,regulation of metabolic process,aromatic compound biosynthetic process,regulation of cellular metabolic process,positive regulation of cellular metabolic process,regulation of cellular biosynthetic process,positive regulation of cellular biosynthetic process,RNA biosynthetic process,response to lipid,response to disaccharide,cellular nitrogen compound metabolic process,nucleobase-containing compound biosynthetic process,response to chemical,macromolecule metabolic process,cellular metabolic process,primary metabolic process,cellular biosynthetic process,cellular nitrogen compound biosynthetic process,positive regulation of DNA-templated transcription,positive regulation of nucleobase-containing compound metabolic process,heterocycle metabolic process,positive regulation of biological process,positive regulation of cellular process,regulation of biological process,regulation of cellular process,response to stimulus,regulation of nitrogen compound metabolic process,positive regulation of nitrogen compound metabolic process,regulation of RNA metabolic process,positive regulation of RNA metabolic process,regulation of macromolecule metabolic process,biological regulation,organic substance metabolic process,response to nitrite,regulation of primary metabolic process,nucleic acid metabolic process,organic cyclic compound metabolic process,organic cyclic compound biosynthetic process,organic substance biosynthetic process,response to nitrogen compound,response to oxygen-containing compound,positive regulation of RNA biosynthetic process,regulation of RNA biosynthetic process	maturearb_Cluster_32	maturearb	0	374	433	1.39249e-45	0.451983	0.0337995	0.000100406	0.18913		761	55	Transcription factor MYB1R1 (AHRD V3.3 *** A0A2G3B343_CAPCH)
Solyc01g109980.4	known_TF	GO:0006139,GO:0006351,GO:0006355,GO:0006357,GO:0006366,GO:0006725,GO:0006807,GO:0008152,GO:0009058,GO:0009059,GO:0009889,GO:0009987,GO:0010467,GO:0010468,GO:0010556,GO:0016070,GO:0018130,GO:0019219,GO:0019222,GO:0019438,GO:0031323,GO:0031326,GO:0032774,GO:0034641,GO:0034654,GO:0043170,GO:0044237,GO:0044238,GO:0044249,GO:0044271,GO:0046483,GO:0050789,GO:0050794,GO:0051171,GO:0051252,GO:0060255,GO:0065007,GO:0071704,GO:0080090,GO:0090304,GO:1901360,GO:1901362,GO:1901576,GO:2001141	nucleobase-containing compound metabolic process,DNA-templated transcription,regulation of DNA-templated transcription,regulation of transcription by RNA polymerase II,transcription by RNA polymerase II,cellular aromatic compound metabolic process,nitrogen compound metabolic process,metabolic process,biosynthetic process,macromolecule biosynthetic process,regulation of biosynthetic process,cellular process,gene expression,regulation of gene expression,regulation of macromolecule biosynthetic process,RNA metabolic process,heterocycle biosynthetic process,regulation of nucleobase-containing compound metabolic process,regulation of metabolic process,aromatic compound biosynthetic process,regulation of cellular metabolic process,regulation of cellular biosynthetic process,RNA biosynthetic process,cellular nitrogen compound metabolic process,nucleobase-containing compound biosynthetic process,macromolecule metabolic process,cellular metabolic process,primary metabolic process,cellular biosynthetic process,cellular nitrogen compound biosynthetic process,heterocycle metabolic process,regulation of biological process,regulation of cellular process,regulation of nitrogen compound metabolic process,regulation of RNA metabolic process,regulation of macromolecule metabolic process,biological regulation,organic substance metabolic process,regulation of primary metabolic process,nucleic acid metabolic process,organic cyclic compound metabolic process,organic cyclic compound biosynthetic process,organic substance biosynthetic process,regulation of RNA biosynthetic process	cortexuncolonized1_Cluster_2	cortexuncolonized1	0	374	485	3.28043e-44	0.485485	0.0341433	0.000109322	0.0758191		762	181	BEL1-like homeodomain protein 7 (AHRD V3.3 *** A0A2G3BW58_CAPCH)
Solyc09g007990.3	unknown_TF	-	-	presymbiotic_Cluster_30	presymbiotic	0	437	488	1.79308e-73	0.438061	0.0342224	7.96479e-05	0.136539		763	138	Telomere repeat-binding protein 4 (AHRD V3.3 *-* A0A2I0WPS0_9ASPA)
Solyc01g079390.4	known_TF	GO:0000003,GO:0003006,GO:0006139,GO:0006325,GO:0006338,GO:0006351,GO:0006355,GO:0006479,GO:0006725,GO:0006807,GO:0006950,GO:0006996,GO:0007275,GO:0007276,GO:0007281,GO:0008152,GO:0008213,GO:0009058,GO:0009059,GO:0009314,GO:0009416,GO:0009611,GO:0009628,GO:0009642,GO:0009646,GO:0009648,GO:0009653,GO:0009719,GO:0009725,GO:0009737,GO:0009791,GO:0009888,GO:0009889,GO:0009890,GO:0009892,GO:0009960,GO:0009987,GO:0010033,GO:0010150,GO:0010154,GO:0010228,GO:0010467,GO:0010468,GO:0010556,GO:0010558,GO:0010605,GO:0010629,GO:0016043,GO:0016070,GO:0016570,GO:0016571,GO:0018022,GO:0018130,GO:0018193,GO:0018205,GO:0019219,GO:0019222,GO:0019438,GO:0019538,GO:0019953,GO:0022412,GO:0022414,GO:0030154,GO:0031323,GO:0031324,GO:0031326,GO:0031327,GO:0031507,GO:0032259,GO:0032501,GO:0032502,GO:0032504,GO:0032774,GO:0033993,GO:0034641,GO:0034654,GO:0034968,GO:0036211,GO:0040029,GO:0042060,GO:0042221,GO:0043170,GO:0043412,GO:0043414,GO:0043687,GO:0043933,GO:0044237,GO:0044238,GO:0044249,GO:0044271,GO:0045814,GO:0045892,GO:0045934,GO:0046483,GO:0048316,GO:0048317,GO:0048366,GO:0048367,GO:0048468,GO:0048519,GO:0048523,GO:0048572,GO:0048573,GO:0048575,GO:0048583,GO:0048587,GO:0048608,GO:0048609,GO:0048731,GO:0048827,GO:0048856,GO:0048869,GO:0050789,GO:0050793,GO:0050794,GO:0050896,GO:0051171,GO:0051172,GO:0051252,GO:0051253,GO:0051276,GO:0060255,GO:0061458,GO:0065007,GO:0070734,GO:0070828,GO:0071514,GO:0071704,GO:0071824,GO:0071840,GO:0080090,GO:0090304,GO:0090693,GO:0090698,GO:0097305,GO:0099402,GO:1900055,GO:1901360,GO:1901362,GO:1901564,GO:1901576,GO:1901700,GO:1902679,GO:1990110,GO:2000014,GO:2000028,GO:2000241,GO:2001141	reproduction,developmental process involved in reproduction,nucleobase-containing compound metabolic process,chromatin organization,chromatin remodeling,DNA-templated transcription,regulation of DNA-templated transcription,protein methylation,cellular aromatic compound metabolic process,nitrogen compound metabolic process,response to stress,organelle organization,multicellular organism development,gamete generation,germ cell development,metabolic process,protein alkylation,biosynthetic process,macromolecule biosynthetic process,response to radiation,response to light stimulus,response to wounding,response to abiotic stimulus,response to light intensity,response to absence of light,photoperiodism,anatomical structure morphogenesis,response to endogenous stimulus,response to hormone,response to abscisic acid,post-embryonic development,tissue development,regulation of biosynthetic process,negative regulation of biosynthetic process,negative regulation of metabolic process,endosperm development,cellular process,response to organic substance,leaf senescence,fruit development,vegetative to reproductive phase transition of meristem,gene expression,regulation of gene expression,regulation of macromolecule biosynthetic process,negative regulation of macromolecule biosynthetic process,negative regulation of macromolecule metabolic process,negative regulation of gene expression,cellular component organization,RNA metabolic process,histone modification,histone methylation,peptidyl-lysine methylation,heterocycle biosynthetic process,peptidyl-amino acid modification,peptidyl-lysine modification,regulation of nucleobase-containing compound metabolic process,regulation of metabolic process,aromatic compound biosynthetic process,protein metabolic process,sexual reproduction,cellular process involved in reproduction in multicellular organism,reproductive process,cell differentiation,regulation of cellular metabolic process,negative regulation of cellular metabolic process,regulation of cellular biosynthetic process,negative regulation of cellular biosynthetic process,heterochromatin formation,methylation,multicellular organismal process,developmental process,multicellular organism reproduction,RNA biosynthetic process,response to lipid,cellular nitrogen compound metabolic process,nucleobase-containing compound biosynthetic process,histone lysine methylation,protein modification process,epigenetic regulation of gene expression,wound healing,response to chemical,macromolecule metabolic process,macromolecule modification,macromolecule methylation,post-translational protein modification,protein-containing complex organization,cellular metabolic process,primary metabolic process,cellular biosynthetic process,cellular nitrogen compound biosynthetic process,negative regulation of gene expression, epigenetic,negative regulation of DNA-templated transcription,negative regulation of nucleobase-containing compound metabolic process,heterocycle metabolic process,seed development,seed morphogenesis,leaf development,shoot system development,cell development,negative regulation of biological process,negative regulation of cellular process,short-day photoperiodism,photoperiodism, flowering,short-day photoperiodism, flowering,regulation of response to stimulus,regulation of short-day photoperiodism, flowering,reproductive structure development,multicellular organismal reproductive process,system development,phyllome development,anatomical structure development,cellular developmental process,regulation of biological process,regulation of developmental process,regulation of cellular process,response to stimulus,regulation of nitrogen compound metabolic process,negative regulation of nitrogen compound metabolic process,regulation of RNA metabolic process,negative regulation of RNA metabolic process,chromosome organization,regulation of macromolecule metabolic process,reproductive system development,biological regulation,histone H3-K27 methylation,heterochromatin organization,genomic imprinting,organic substance metabolic process,protein-DNA complex organization,cellular component organization or biogenesis,regulation of primary metabolic process,nucleic acid metabolic process,plant organ senescence,post-embryonic plant morphogenesis,response to alcohol,plant organ development,regulation of leaf senescence,organic cyclic compound metabolic process,organic cyclic compound biosynthetic process,organonitrogen compound metabolic process,organic substance biosynthetic process,response to oxygen-containing compound,negative regulation of RNA biosynthetic process,callus formation,regulation of endosperm development,regulation of photoperiodism, flowering,regulation of reproductive process,regulation of RNA biosynthetic process	maturearb_Cluster_32	maturearb	0	374	426	1.25119e-22	0.444676	0.0333568	0.000124056	0.287404		764	73	EZ1
Solyc04g072070.3	known_TF	GO:0001101,GO:0006139,GO:0006351,GO:0006355,GO:0006725,GO:0006807,GO:0006950,GO:0008152,GO:0009058,GO:0009059,GO:0009414,GO:0009415,GO:0009628,GO:0009889,GO:0009987,GO:0010033,GO:0010035,GO:0010467,GO:0010468,GO:0010556,GO:0016070,GO:0018130,GO:0019219,GO:0019222,GO:0019438,GO:0031323,GO:0031326,GO:0032774,GO:0034641,GO:0034654,GO:0042221,GO:0043170,GO:0044237,GO:0044238,GO:0044249,GO:0044271,GO:0046483,GO:0050789,GO:0050794,GO:0050896,GO:0051171,GO:0051252,GO:0060255,GO:0065007,GO:0071704,GO:0080090,GO:0090304,GO:1901360,GO:1901362,GO:1901576,GO:1901700,GO:1902074,GO:2001141	response to acid chemical,nucleobase-containing compound metabolic process,DNA-templated transcription,regulation of DNA-templated transcription,cellular aromatic compound metabolic process,nitrogen compound metabolic process,response to stress,metabolic process,biosynthetic process,macromolecule biosynthetic process,response to water deprivation,response to water,response to abiotic stimulus,regulation of biosynthetic process,cellular process,response to organic substance,response to inorganic substance,gene expression,regulation of gene expression,regulation of macromolecule biosynthetic process,RNA metabolic process,heterocycle biosynthetic process,regulation of nucleobase-containing compound metabolic process,regulation of metabolic process,aromatic compound biosynthetic process,regulation of cellular metabolic process,regulation of cellular biosynthetic process,RNA biosynthetic process,cellular nitrogen compound metabolic process,nucleobase-containing compound biosynthetic process,response to chemical,macromolecule metabolic process,cellular metabolic process,primary metabolic process,cellular biosynthetic process,cellular nitrogen compound biosynthetic process,heterocycle metabolic process,regulation of biological process,regulation of cellular process,response to stimulus,regulation of nitrogen compound metabolic process,regulation of RNA metabolic process,regulation of macromolecule metabolic process,biological regulation,organic substance metabolic process,regulation of primary metabolic process,nucleic acid metabolic process,organic cyclic compound metabolic process,organic cyclic compound biosynthetic process,organic substance biosynthetic process,response to oxygen-containing compound,response to salt,regulation of RNA biosynthetic process	cortexuncolonized1_Cluster_2	cortexuncolonized1	1	374	410	4.67914e-114	0.41041	0.0304042	3.02094e-05	0.126517	7.65454e-08	765	217	WRKY transcription factor 55
Solyc01g073940.3	known_TF	GO:0008152,GO:0009058,GO:0009059,GO:0009889,GO:0009987,GO:0010467,GO:0010468,GO:0010556,GO:0019222,GO:0031323,GO:0031326,GO:0043170,GO:0044237,GO:0044249,GO:0050789,GO:0050794,GO:0060255,GO:0065007,GO:0071704,GO:1901576	metabolic process,biosynthetic process,macromolecule biosynthetic process,regulation of biosynthetic process,cellular process,gene expression,regulation of gene expression,regulation of macromolecule biosynthetic process,regulation of metabolic process,regulation of cellular metabolic process,regulation of cellular biosynthetic process,macromolecule metabolic process,cellular metabolic process,cellular biosynthetic process,regulation of biological process,regulation of cellular process,regulation of macromolecule metabolic process,biological regulation,organic substance metabolic process,organic substance biosynthetic process	cortexuncolonized2_Cluster_5	cortexuncolonized2	1	356	407	1.17795e-65	0.406188	0.0330286	7.84534e-05	0.139879	0.0195337	766	179	Zinc finger transcription factor 9
Solyc02g092050.3	known_TF	GO:0000003,GO:0006082,GO:0006139,GO:0006351,GO:0006355,GO:0006725,GO:0006790,GO:0006807,GO:0006950,GO:0006952,GO:0007275,GO:0007276,GO:0008152,GO:0008283,GO:0009058,GO:0009059,GO:0009653,GO:0009888,GO:0009889,GO:0009987,GO:0010073,GO:0010074,GO:0010467,GO:0010468,GO:0010492,GO:0010556,GO:0016070,GO:0016143,GO:0018130,GO:0019219,GO:0019222,GO:0019438,GO:0019748,GO:0019757,GO:0019760,GO:0019827,GO:0019953,GO:0022414,GO:0031323,GO:0031326,GO:0032501,GO:0032502,GO:0032504,GO:0032774,GO:0034641,GO:0034654,GO:0042127,GO:0043170,GO:0043436,GO:0044237,GO:0044238,GO:0044249,GO:0044271,GO:0044281,GO:0044703,GO:0046483,GO:0048507,GO:0048609,GO:0048731,GO:0048856,GO:0050789,GO:0050794,GO:0050896,GO:0051171,GO:0051252,GO:0060255,GO:0065007,GO:0071704,GO:0080090,GO:0090304,GO:0098727,GO:0099402,GO:1901135,GO:1901360,GO:1901362,GO:1901564,GO:1901576,GO:1901657,GO:1905392,GO:2001141	reproduction,organic acid metabolic process,nucleobase-containing compound metabolic process,DNA-templated transcription,regulation of DNA-templated transcription,cellular aromatic compound metabolic process,sulfur compound metabolic process,nitrogen compound metabolic process,response to stress,defense response,multicellular organism development,gamete generation,metabolic process,cell population proliferation,biosynthetic process,macromolecule biosynthetic process,anatomical structure morphogenesis,tissue development,regulation of biosynthetic process,cellular process,meristem maintenance,maintenance of meristem identity,gene expression,regulation of gene expression,maintenance of shoot apical meristem identity,regulation of macromolecule biosynthetic process,RNA metabolic process,S-glycoside metabolic process,heterocycle biosynthetic process,regulation of nucleobase-containing compound metabolic process,regulation of metabolic process,aromatic compound biosynthetic process,secondary metabolic process,glycosinolate metabolic process,glucosinolate metabolic process,stem cell population maintenance,sexual reproduction,reproductive process,regulation of cellular metabolic process,regulation of cellular biosynthetic process,multicellular organismal process,developmental process,multicellular organism reproduction,RNA biosynthetic process,cellular nitrogen compound metabolic process,nucleobase-containing compound biosynthetic process,regulation of cell population proliferation,macromolecule metabolic process,oxoacid metabolic process,cellular metabolic process,primary metabolic process,cellular biosynthetic process,cellular nitrogen compound biosynthetic process,small molecule metabolic process,multi-organism reproductive process,heterocycle metabolic process,meristem development,multicellular organismal reproductive process,system development,anatomical structure development,regulation of biological process,regulation of cellular process,response to stimulus,regulation of nitrogen compound metabolic process,regulation of RNA metabolic process,regulation of macromolecule metabolic process,biological regulation,organic substance metabolic process,regulation of primary metabolic process,nucleic acid metabolic process,maintenance of cell number,plant organ development,carbohydrate derivative metabolic process,organic cyclic compound metabolic process,organic cyclic compound biosynthetic process,organonitrogen compound metabolic process,organic substance biosynthetic process,glycosyl compound metabolic process,plant organ morphogenesis,regulation of RNA biosynthetic process	cortexuncolonized3_Cluster_14	cortexuncolonized3	0	297	174	6.5458e-21	0.324022	0.0343977	0.000125061	0.201856		767	84	AP2-like ethylene-responsive transcription factor PLT2 (AHRD V3.3 *** A0A2G3D8I7_CAPCH)
Solyc04g045430.4	known_TF	GO:0002237,GO:0002376,GO:0002682,GO:0002683,GO:0006139,GO:0006351,GO:0006355,GO:0006725,GO:0006807,GO:0006955,GO:0008152,GO:0009058,GO:0009059,GO:0009605,GO:0009607,GO:0009617,GO:0009889,GO:0009890,GO:0009892,GO:0009987,GO:0010033,GO:0010467,GO:0010468,GO:0010556,GO:0010558,GO:0010605,GO:0016070,GO:0018130,GO:0019219,GO:0019222,GO:0019438,GO:0031323,GO:0031324,GO:0031326,GO:0031327,GO:0032774,GO:0034641,GO:0034654,GO:0042221,GO:0043170,GO:0043207,GO:0044237,GO:0044238,GO:0044249,GO:0044271,GO:0044419,GO:0045892,GO:0045934,GO:0046483,GO:0048519,GO:0048523,GO:0048583,GO:0048585,GO:0050776,GO:0050777,GO:0050789,GO:0050794,GO:0050896,GO:0051171,GO:0051172,GO:0051252,GO:0051253,GO:0051707,GO:0051716,GO:0060255,GO:0065007,GO:0071216,GO:0071219,GO:0071704,GO:0080090,GO:0090304,GO:1901360,GO:1901362,GO:1901576,GO:1902679,GO:2001141	response to molecule of bacterial origin,immune system process,regulation of immune system process,negative regulation of immune system process,nucleobase-containing compound metabolic process,DNA-templated transcription,regulation of DNA-templated transcription,cellular aromatic compound metabolic process,nitrogen compound metabolic process,immune response,metabolic process,biosynthetic process,macromolecule biosynthetic process,response to external stimulus,response to biotic stimulus,response to bacterium,regulation of biosynthetic process,negative regulation of biosynthetic process,negative regulation of metabolic process,cellular process,response to organic substance,gene expression,regulation of gene expression,regulation of macromolecule biosynthetic process,negative regulation of macromolecule biosynthetic process,negative regulation of macromolecule metabolic process,RNA metabolic process,heterocycle biosynthetic process,regulation of nucleobase-containing compound metabolic process,regulation of metabolic process,aromatic compound biosynthetic process,regulation of cellular metabolic process,negative regulation of cellular metabolic process,regulation of cellular biosynthetic process,negative regulation of cellular biosynthetic process,RNA biosynthetic process,cellular nitrogen compound metabolic process,nucleobase-containing compound biosynthetic process,response to chemical,macromolecule metabolic process,response to external biotic stimulus,cellular metabolic process,primary metabolic process,cellular biosynthetic process,cellular nitrogen compound biosynthetic process,biological process involved in interspecies interaction between organisms,negative regulation of DNA-templated transcription,negative regulation of nucleobase-containing compound metabolic process,heterocycle metabolic process,negative regulation of biological process,negative regulation of cellular process,regulation of response to stimulus,negative regulation of response to stimulus,regulation of immune response,negative regulation of immune response,regulation of biological process,regulation of cellular process,response to stimulus,regulation of nitrogen compound metabolic process,negative regulation of nitrogen compound metabolic process,regulation of RNA metabolic process,negative regulation of RNA metabolic process,response to other organism,cellular response to stimulus,regulation of macromolecule metabolic process,biological regulation,cellular response to biotic stimulus,cellular response to molecule of bacterial origin,organic substance metabolic process,regulation of primary metabolic process,nucleic acid metabolic process,organic cyclic compound metabolic process,organic cyclic compound biosynthetic process,organic substance biosynthetic process,negative regulation of RNA biosynthetic process,regulation of RNA biosynthetic process	cortexuncolonized2_Cluster_5	cortexuncolonized2	0	356	520	1.3829e-96	0.518962	0.0330434	6.08942e-05	0.238838		768	159	trihelix transcription factor ASR3-like (AHRD V3.3 *** A0A2I4FCD1_9ROSI)
Solyc10g007130.4	unknown_TF	-	-	developingarb_Cluster_31	developingarb	0	474	526	5.18301e-159	0.458588	0.0323628	4.21661e-05	0.24748		769	131	protein SAWADEE HOMEODOMAIN HOMOLOG 2-like (AHRD V3.3 *** A0A2I4H1W3_9ROSI)
Solyc01g109980.4	known_TF	GO:0006139,GO:0006351,GO:0006355,GO:0006357,GO:0006366,GO:0006725,GO:0006807,GO:0008152,GO:0009058,GO:0009059,GO:0009889,GO:0009987,GO:0010467,GO:0010468,GO:0010556,GO:0016070,GO:0018130,GO:0019219,GO:0019222,GO:0019438,GO:0031323,GO:0031326,GO:0032774,GO:0034641,GO:0034654,GO:0043170,GO:0044237,GO:0044238,GO:0044249,GO:0044271,GO:0046483,GO:0050789,GO:0050794,GO:0051171,GO:0051252,GO:0060255,GO:0065007,GO:0071704,GO:0080090,GO:0090304,GO:1901360,GO:1901362,GO:1901576,GO:2001141	nucleobase-containing compound metabolic process,DNA-templated transcription,regulation of DNA-templated transcription,regulation of transcription by RNA polymerase II,transcription by RNA polymerase II,cellular aromatic compound metabolic process,nitrogen compound metabolic process,metabolic process,biosynthetic process,macromolecule biosynthetic process,regulation of biosynthetic process,cellular process,gene expression,regulation of gene expression,regulation of macromolecule biosynthetic process,RNA metabolic process,heterocycle biosynthetic process,regulation of nucleobase-containing compound metabolic process,regulation of metabolic process,aromatic compound biosynthetic process,regulation of cellular metabolic process,regulation of cellular biosynthetic process,RNA biosynthetic process,cellular nitrogen compound metabolic process,nucleobase-containing compound biosynthetic process,macromolecule metabolic process,cellular metabolic process,primary metabolic process,cellular biosynthetic process,cellular nitrogen compound biosynthetic process,heterocycle metabolic process,regulation of biological process,regulation of cellular process,regulation of nitrogen compound metabolic process,regulation of RNA metabolic process,regulation of macromolecule metabolic process,biological regulation,organic substance metabolic process,regulation of primary metabolic process,nucleic acid metabolic process,organic cyclic compound metabolic process,organic cyclic compound biosynthetic process,organic substance biosynthetic process,regulation of RNA biosynthetic process	maturearb_Cluster_32	maturearb	0	374	373	9.11357e-20	0.389353	0.0341433	0.000109322	0.217335		770	79	BEL1-like homeodomain protein 7 (AHRD V3.3 *** A0A2G3BW58_CAPCH)
Solyc02g093050.3	known_TF	GO:0001101,GO:0006139,GO:0006351,GO:0006355,GO:0006725,GO:0006807,GO:0006950,GO:0008152,GO:0009058,GO:0009059,GO:0009414,GO:0009415,GO:0009628,GO:0009889,GO:0009987,GO:0010033,GO:0010035,GO:0010200,GO:0010243,GO:0010467,GO:0010468,GO:0010556,GO:0016070,GO:0018130,GO:0019219,GO:0019222,GO:0019438,GO:0031323,GO:0031326,GO:0032774,GO:0034641,GO:0034654,GO:0042221,GO:0043170,GO:0044237,GO:0044238,GO:0044249,GO:0044271,GO:0046483,GO:0050789,GO:0050794,GO:0050896,GO:0051171,GO:0051252,GO:0060255,GO:0065007,GO:0071704,GO:0080090,GO:0090304,GO:1901360,GO:1901362,GO:1901576,GO:1901698,GO:1901700,GO:1902074,GO:2001141	response to acid chemical,nucleobase-containing compound metabolic process,DNA-templated transcription,regulation of DNA-templated transcription,cellular aromatic compound metabolic process,nitrogen compound metabolic process,response to stress,metabolic process,biosynthetic process,macromolecule biosynthetic process,response to water deprivation,response to water,response to abiotic stimulus,regulation of biosynthetic process,cellular process,response to organic substance,response to inorganic substance,response to chitin,response to organonitrogen compound,gene expression,regulation of gene expression,regulation of macromolecule biosynthetic process,RNA metabolic process,heterocycle biosynthetic process,regulation of nucleobase-containing compound metabolic process,regulation of metabolic process,aromatic compound biosynthetic process,regulation of cellular metabolic process,regulation of cellular biosynthetic process,RNA biosynthetic process,cellular nitrogen compound metabolic process,nucleobase-containing compound biosynthetic process,response to chemical,macromolecule metabolic process,cellular metabolic process,primary metabolic process,cellular biosynthetic process,cellular nitrogen compound biosynthetic process,heterocycle metabolic process,regulation of biological process,regulation of cellular process,response to stimulus,regulation of nitrogen compound metabolic process,regulation of RNA metabolic process,regulation of macromolecule metabolic process,biological regulation,organic substance metabolic process,regulation of primary metabolic process,nucleic acid metabolic process,organic cyclic compound metabolic process,organic cyclic compound biosynthetic process,organic substance biosynthetic process,response to nitrogen compound,response to oxygen-containing compound,response to salt,regulation of RNA biosynthetic process	presymbiotic_Cluster_30	presymbiotic	0	437	539	1.55822e-130	0.483842	0.0321095	5.82961e-05	0.300061		771	154	WRKY transcription factor 8
Solyc05g009790.1	known_TF	GO:0000003,GO:0003006,GO:0006139,GO:0006351,GO:0006355,GO:0006508,GO:0006725,GO:0006807,GO:0006950,GO:0006952,GO:0007275,GO:0008152,GO:0009058,GO:0009059,GO:0009314,GO:0009416,GO:0009628,GO:0009648,GO:0009719,GO:0009725,GO:0009741,GO:0009791,GO:0009889,GO:0009890,GO:0009892,GO:0009908,GO:0009909,GO:0009910,GO:0009987,GO:0010033,GO:0010228,GO:0010467,GO:0010468,GO:0010556,GO:0010558,GO:0010605,GO:0014070,GO:0016070,GO:0018130,GO:0019219,GO:0019222,GO:0019438,GO:0019538,GO:0022414,GO:0022622,GO:0031323,GO:0031324,GO:0031326,GO:0031327,GO:0032501,GO:0032502,GO:0032774,GO:0033993,GO:0034641,GO:0034654,GO:0036211,GO:0042221,GO:0043170,GO:0043412,GO:0044237,GO:0044238,GO:0044249,GO:0044271,GO:0045892,GO:0045934,GO:0046483,GO:0048364,GO:0048366,GO:0048367,GO:0048519,GO:0048523,GO:0048527,GO:0048528,GO:0048573,GO:0048580,GO:0048581,GO:0048608,GO:0048731,GO:0048827,GO:0048831,GO:0048856,GO:0050789,GO:0050793,GO:0050794,GO:0050896,GO:0051093,GO:0051171,GO:0051172,GO:0051239,GO:0051241,GO:0051252,GO:0051253,GO:0060255,GO:0061458,GO:0065007,GO:0071704,GO:0080090,GO:0090304,GO:0090567,GO:0090696,GO:0099402,GO:1901360,GO:1901362,GO:1901564,GO:1901576,GO:1901700,GO:1902679,GO:2000026,GO:2000241,GO:2000242,GO:2001141	reproduction,developmental process involved in reproduction,nucleobase-containing compound metabolic process,DNA-templated transcription,regulation of DNA-templated transcription,proteolysis,cellular aromatic compound metabolic process,nitrogen compound metabolic process,response to stress,defense response,multicellular organism development,metabolic process,biosynthetic process,macromolecule biosynthetic process,response to radiation,response to light stimulus,response to abiotic stimulus,photoperiodism,response to endogenous stimulus,response to hormone,response to brassinosteroid,post-embryonic development,regulation of biosynthetic process,negative regulation of biosynthetic process,negative regulation of metabolic process,flower development,regulation of flower development,negative regulation of flower development,cellular process,response to organic substance,vegetative to reproductive phase transition of meristem,gene expression,regulation of gene expression,regulation of macromolecule biosynthetic process,negative regulation of macromolecule biosynthetic process,negative regulation of macromolecule metabolic process,response to organic cyclic compound,RNA metabolic process,heterocycle biosynthetic process,regulation of nucleobase-containing compound metabolic process,regulation of metabolic process,aromatic compound biosynthetic process,protein metabolic process,reproductive process,root system development,regulation of cellular metabolic process,negative regulation of cellular metabolic process,regulation of cellular biosynthetic process,negative regulation of cellular biosynthetic process,multicellular organismal process,developmental process,RNA biosynthetic process,response to lipid,cellular nitrogen compound metabolic process,nucleobase-containing compound biosynthetic process,protein modification process,response to chemical,macromolecule metabolic process,macromolecule modification,cellular metabolic process,primary metabolic process,cellular biosynthetic process,cellular nitrogen compound biosynthetic process,negative regulation of DNA-templated transcription,negative regulation of nucleobase-containing compound metabolic process,heterocycle metabolic process,root development,leaf development,shoot system development,negative regulation of biological process,negative regulation of cellular process,lateral root development,post-embryonic root development,photoperiodism, flowering,regulation of post-embryonic development,negative regulation of post-embryonic development,reproductive structure development,system development,phyllome development,regulation of shoot system development,anatomical structure development,regulation of biological process,regulation of developmental process,regulation of cellular process,response to stimulus,negative regulation of developmental process,regulation of nitrogen compound metabolic process,negative regulation of nitrogen compound metabolic process,regulation of multicellular organismal process,negative regulation of multicellular organismal process,regulation of RNA metabolic process,negative regulation of RNA metabolic process,regulation of macromolecule metabolic process,reproductive system development,biological regulation,organic substance metabolic process,regulation of primary metabolic process,nucleic acid metabolic process,reproductive shoot system development,post-embryonic plant organ development,plant organ development,organic cyclic compound metabolic process,organic cyclic compound biosynthetic process,organonitrogen compound metabolic process,organic substance biosynthetic process,response to oxygen-containing compound,negative regulation of RNA biosynthetic process,regulation of multicellular organismal development,regulation of reproductive process,negative regulation of reproductive process,regulation of RNA biosynthetic process	presymbiotic_Cluster_30	presymbiotic	0	437	529	9.70943e-74	0.474865	0.0337223	8.64174e-05	0.14887		772	145	AP2/B3 transcription factor family protein (AHRD V3.3 *** A0A2U1LJK2_ARTAN)
Solyc01g096710.4	unknown_TF	-	-	cortexuncolonized3_Cluster_14	cortexuncolonized3	0	297	197	1.09932e-31	0.366853	0.0344941	9.73551e-05	0.218744		773	71	Dr1-associated corepressor (AHRD V3.3 *** A0A2G3BTP5_CAPCH)
Solyc11g008900.2	known_TF	GO:0006139,GO:0006412,GO:0006417,GO:0006518,GO:0006725,GO:0006807,GO:0008152,GO:0009058,GO:0009059,GO:0009889,GO:0009890,GO:0009892,GO:0009987,GO:0010467,GO:0010468,GO:0010556,GO:0010558,GO:0010605,GO:0010608,GO:0010629,GO:0017148,GO:0019222,GO:0019538,GO:0031323,GO:0031324,GO:0031326,GO:0031327,GO:0034248,GO:0034249,GO:0034641,GO:0043043,GO:0043170,GO:0043603,GO:0043604,GO:0044237,GO:0044238,GO:0044249,GO:0044271,GO:0046483,GO:0048519,GO:0048523,GO:0050789,GO:0050794,GO:0051171,GO:0051172,GO:0051246,GO:0051248,GO:0060255,GO:0065007,GO:0071704,GO:0080090,GO:0090304,GO:0090305,GO:1901360,GO:1901564,GO:1901566,GO:1901576	nucleobase-containing compound metabolic process,translation,regulation of translation,peptide metabolic process,cellular aromatic compound metabolic process,nitrogen compound metabolic process,metabolic process,biosynthetic process,macromolecule biosynthetic process,regulation of biosynthetic process,negative regulation of biosynthetic process,negative regulation of metabolic process,cellular process,gene expression,regulation of gene expression,regulation of macromolecule biosynthetic process,negative regulation of macromolecule biosynthetic process,negative regulation of macromolecule metabolic process,post-transcriptional regulation of gene expression,negative regulation of gene expression,negative regulation of translation,regulation of metabolic process,protein metabolic process,regulation of cellular metabolic process,negative regulation of cellular metabolic process,regulation of cellular biosynthetic process,negative regulation of cellular biosynthetic process,regulation of amide metabolic process,negative regulation of amide metabolic process,cellular nitrogen compound metabolic process,peptide biosynthetic process,macromolecule metabolic process,amide metabolic process,amide biosynthetic process,cellular metabolic process,primary metabolic process,cellular biosynthetic process,cellular nitrogen compound biosynthetic process,heterocycle metabolic process,negative regulation of biological process,negative regulation of cellular process,regulation of biological process,regulation of cellular process,regulation of nitrogen compound metabolic process,negative regulation of nitrogen compound metabolic process,regulation of protein metabolic process,negative regulation of protein metabolic process,regulation of macromolecule metabolic process,biological regulation,organic substance metabolic process,regulation of primary metabolic process,nucleic acid metabolic process,nucleic acid phosphodiester bond hydrolysis,organic cyclic compound metabolic process,organonitrogen compound metabolic process,organonitrogen compound biosynthetic process,organic substance biosynthetic process	cortexuncolonized2_Cluster_5	cortexuncolonized2	0	356	466	2.99557e-60	0.46507	0.0335843	8.5957e-05	0.219854		774	167	Zinc finger transcription factor 65
Solyc02g090820.3	known_TF	GO:0001101,GO:0006139,GO:0006351,GO:0006355,GO:0006357,GO:0006366,GO:0006725,GO:0006807,GO:0006950,GO:0008152,GO:0009058,GO:0009059,GO:0009266,GO:0009408,GO:0009414,GO:0009415,GO:0009628,GO:0009889,GO:0009890,GO:0009892,GO:0009987,GO:0010033,GO:0010035,GO:0010467,GO:0010468,GO:0010556,GO:0010558,GO:0010605,GO:0016070,GO:0018130,GO:0019219,GO:0019222,GO:0019438,GO:0031323,GO:0031324,GO:0031326,GO:0031327,GO:0032774,GO:0034641,GO:0034654,GO:0042221,GO:0043170,GO:0044237,GO:0044238,GO:0044249,GO:0044271,GO:0045892,GO:0045934,GO:0046483,GO:0048519,GO:0048523,GO:0050789,GO:0050794,GO:0050896,GO:0051171,GO:0051172,GO:0051252,GO:0051253,GO:0060255,GO:0065007,GO:0071704,GO:0080090,GO:0090304,GO:1901360,GO:1901362,GO:1901576,GO:1901700,GO:1902074,GO:1902679,GO:2001141	response to acid chemical,nucleobase-containing compound metabolic process,DNA-templated transcription,regulation of DNA-templated transcription,regulation of transcription by RNA polymerase II,transcription by RNA polymerase II,cellular aromatic compound metabolic process,nitrogen compound metabolic process,response to stress,metabolic process,biosynthetic process,macromolecule biosynthetic process,response to temperature stimulus,response to heat,response to water deprivation,response to water,response to abiotic stimulus,regulation of biosynthetic process,negative regulation of biosynthetic process,negative regulation of metabolic process,cellular process,response to organic substance,response to inorganic substance,gene expression,regulation of gene expression,regulation of macromolecule biosynthetic process,negative regulation of macromolecule biosynthetic process,negative regulation of macromolecule metabolic process,RNA metabolic process,heterocycle biosynthetic process,regulation of nucleobase-containing compound metabolic process,regulation of metabolic process,aromatic compound biosynthetic process,regulation of cellular metabolic process,negative regulation of cellular metabolic process,regulation of cellular biosynthetic process,negative regulation of cellular biosynthetic process,RNA biosynthetic process,cellular nitrogen compound metabolic process,nucleobase-containing compound biosynthetic process,response to chemical,macromolecule metabolic process,cellular metabolic process,primary metabolic process,cellular biosynthetic process,cellular nitrogen compound biosynthetic process,negative regulation of DNA-templated transcription,negative regulation of nucleobase-containing compound metabolic process,heterocycle metabolic process,negative regulation of biological process,negative regulation of cellular process,regulation of biological process,regulation of cellular process,response to stimulus,regulation of nitrogen compound metabolic process,negative regulation of nitrogen compound metabolic process,regulation of RNA metabolic process,negative regulation of RNA metabolic process,regulation of macromolecule metabolic process,biological regulation,organic substance metabolic process,regulation of primary metabolic process,nucleic acid metabolic process,organic cyclic compound metabolic process,organic cyclic compound biosynthetic process,organic substance biosynthetic process,response to oxygen-containing compound,response to salt,negative regulation of RNA biosynthetic process,regulation of RNA biosynthetic process	cortexuncolonized2_Cluster_5	cortexuncolonized2	0	356	516	9.82268e-55	0.51497	0.0335996	0.000105993	0.117435		775	176	Heat stress transcription factor B-1 (AHRD V3.3 *** A0A2G3D8M4_CAPCH)
Solyc01g007070.3	known_TF	GO:0000741,GO:0006139,GO:0006351,GO:0006355,GO:0006357,GO:0006366,GO:0006725,GO:0006807,GO:0006996,GO:0006997,GO:0007275,GO:0008152,GO:0009058,GO:0009059,GO:0009314,GO:0009416,GO:0009553,GO:0009559,GO:0009561,GO:0009605,GO:0009607,GO:0009608,GO:0009610,GO:0009620,GO:0009628,GO:0009639,GO:0009719,GO:0009725,GO:0009737,GO:0009889,GO:0009987,GO:0010033,GO:0010197,GO:0010201,GO:0010218,GO:0010467,GO:0010468,GO:0010556,GO:0016043,GO:0016070,GO:0018130,GO:0019219,GO:0019222,GO:0019438,GO:0030154,GO:0031323,GO:0031326,GO:0032501,GO:0032502,GO:0032774,GO:0033993,GO:0034641,GO:0034654,GO:0042221,GO:0043170,GO:0043207,GO:0044237,GO:0044238,GO:0044249,GO:0044271,GO:0044419,GO:0046483,GO:0048229,GO:0048284,GO:0048856,GO:0048869,GO:0050789,GO:0050794,GO:0050896,GO:0051171,GO:0051252,GO:0051707,GO:0060255,GO:0065007,GO:0071704,GO:0071840,GO:0080090,GO:0090304,GO:0097305,GO:1901360,GO:1901362,GO:1901576,GO:1901700,GO:2001141	karyogamy,nucleobase-containing compound metabolic process,DNA-templated transcription,regulation of DNA-templated transcription,regulation of transcription by RNA polymerase II,transcription by RNA polymerase II,cellular aromatic compound metabolic process,nitrogen compound metabolic process,organelle organization,nucleus organization,multicellular organism development,metabolic process,biosynthetic process,macromolecule biosynthetic process,response to radiation,response to light stimulus,embryo sac development,embryo sac central cell differentiation,megagametogenesis,response to external stimulus,response to biotic stimulus,response to symbiont,response to symbiotic fungus,response to fungus,response to abiotic stimulus,response to red or far red light,response to endogenous stimulus,response to hormone,response to abscisic acid,regulation of biosynthetic process,cellular process,response to organic substance,polar nucleus fusion,response to continuous far red light stimulus by the high-irradiance response system,response to far red light,gene expression,regulation of gene expression,regulation of macromolecule biosynthetic process,cellular component organization,RNA metabolic process,heterocycle biosynthetic process,regulation of nucleobase-containing compound metabolic process,regulation of metabolic process,aromatic compound biosynthetic process,cell differentiation,regulation of cellular metabolic process,regulation of cellular biosynthetic process,multicellular organismal process,developmental process,RNA biosynthetic process,response to lipid,cellular nitrogen compound metabolic process,nucleobase-containing compound biosynthetic process,response to chemical,macromolecule metabolic process,response to external biotic stimulus,cellular metabolic process,primary metabolic process,cellular biosynthetic process,cellular nitrogen compound biosynthetic process,biological process involved in interspecies interaction between organisms,heterocycle metabolic process,gametophyte development,organelle fusion,anatomical structure development,cellular developmental process,regulation of biological process,regulation of cellular process,response to stimulus,regulation of nitrogen compound metabolic process,regulation of RNA metabolic process,response to other organism,regulation of macromolecule metabolic process,biological regulation,organic substance metabolic process,cellular component organization or biogenesis,regulation of primary metabolic process,nucleic acid metabolic process,response to alcohol,organic cyclic compound metabolic process,organic cyclic compound biosynthetic process,organic substance biosynthetic process,response to oxygen-containing compound,regulation of RNA biosynthetic process	cortexuncolonized3_Cluster_14	cortexuncolonized3	0	297	204	9.40845e-35	0.379888	0.0333718	0.000115232	0.374769		776	68	BEL1-like homeodomain protein 3 (AHRD V3.3 *** A0A2G3AY56_CAPCH)
Solyc03g123400.1	known_TF	GO:0001763,GO:0006139,GO:0006351,GO:0006355,GO:0006725,GO:0006807,GO:0007275,GO:0008152,GO:0009058,GO:0009059,GO:0009653,GO:0009889,GO:0009987,GO:0010016,GO:0010223,GO:0010346,GO:0010467,GO:0010468,GO:0010556,GO:0010817,GO:0016070,GO:0018130,GO:0019219,GO:0019222,GO:0019438,GO:0022603,GO:0031323,GO:0031326,GO:0032501,GO:0032502,GO:0032774,GO:0034641,GO:0034654,GO:0042445,GO:0042446,GO:0043170,GO:0044237,GO:0044238,GO:0044249,GO:0044271,GO:0046483,GO:0048367,GO:0048646,GO:0048731,GO:0048856,GO:0050789,GO:0050793,GO:0050794,GO:0051171,GO:0051239,GO:0051252,GO:0060255,GO:0060688,GO:0065007,GO:0065008,GO:0071704,GO:0080090,GO:0090304,GO:1901360,GO:1901362,GO:1901576,GO:1905393,GO:1905428,GO:2000032,GO:2001141	morphogenesis of a branching structure,nucleobase-containing compound metabolic process,DNA-templated transcription,regulation of DNA-templated transcription,cellular aromatic compound metabolic process,nitrogen compound metabolic process,multicellular organism development,metabolic process,biosynthetic process,macromolecule biosynthetic process,anatomical structure morphogenesis,regulation of biosynthetic process,cellular process,shoot system morphogenesis,secondary shoot formation,shoot axis formation,gene expression,regulation of gene expression,regulation of macromolecule biosynthetic process,regulation of hormone levels,RNA metabolic process,heterocycle biosynthetic process,regulation of nucleobase-containing compound metabolic process,regulation of metabolic process,aromatic compound biosynthetic process,regulation of anatomical structure morphogenesis,regulation of cellular metabolic process,regulation of cellular biosynthetic process,multicellular organismal process,developmental process,RNA biosynthetic process,cellular nitrogen compound metabolic process,nucleobase-containing compound biosynthetic process,hormone metabolic process,hormone biosynthetic process,macromolecule metabolic process,cellular metabolic process,primary metabolic process,cellular biosynthetic process,cellular nitrogen compound biosynthetic process,heterocycle metabolic process,shoot system development,anatomical structure formation involved in morphogenesis,system development,anatomical structure development,regulation of biological process,regulation of developmental process,regulation of cellular process,regulation of nitrogen compound metabolic process,regulation of multicellular organismal process,regulation of RNA metabolic process,regulation of macromolecule metabolic process,regulation of morphogenesis of a branching structure,biological regulation,regulation of biological quality,organic substance metabolic process,regulation of primary metabolic process,nucleic acid metabolic process,organic cyclic compound metabolic process,organic cyclic compound biosynthetic process,organic substance biosynthetic process,plant organ formation,regulation of plant organ formation,regulation of secondary shoot formation,regulation of RNA biosynthetic process	developingarb_Cluster_31	developingarb	0	474	518	8.38514e-98	0.451613	0.0332816	8.12741e-05	0.217646		777	137	GRAS16
Solyc04g077980.1	known_TF	GO:0000003,GO:0001101,GO:0003006,GO:0006139,GO:0006351,GO:0006355,GO:0006725,GO:0006807,GO:0006950,GO:0006970,GO:0006972,GO:0006979,GO:0007275,GO:0008152,GO:0009058,GO:0009059,GO:0009266,GO:0009314,GO:0009409,GO:0009414,GO:0009415,GO:0009416,GO:0009611,GO:0009628,GO:0009642,GO:0009644,GO:0009651,GO:0009719,GO:0009725,GO:0009737,GO:0009790,GO:0009791,GO:0009793,GO:0009889,GO:0009890,GO:0009892,GO:0009987,GO:0010033,GO:0010035,GO:0010117,GO:0010154,GO:0010200,GO:0010243,GO:0010467,GO:0010468,GO:0010556,GO:0010558,GO:0010605,GO:0015979,GO:0016070,GO:0018130,GO:0019219,GO:0019222,GO:0019438,GO:0022414,GO:0022622,GO:0031323,GO:0031324,GO:0031326,GO:0031327,GO:0032501,GO:0032502,GO:0032774,GO:0033993,GO:0034641,GO:0034654,GO:0035264,GO:0040007,GO:0042221,GO:0042538,GO:0042592,GO:0043170,GO:0044237,GO:0044238,GO:0044249,GO:0044271,GO:0045892,GO:0045934,GO:0046483,GO:0048316,GO:0048364,GO:0048519,GO:0048523,GO:0048589,GO:0048608,GO:0048731,GO:0048856,GO:0048878,GO:0050789,GO:0050793,GO:0050794,GO:0050801,GO:0050896,GO:0051171,GO:0051172,GO:0051252,GO:0051253,GO:0055062,GO:0055081,GO:0060255,GO:0061458,GO:0065007,GO:0065008,GO:0071704,GO:0080090,GO:0090304,GO:0097305,GO:0098771,GO:0099402,GO:1901360,GO:1901362,GO:1901576,GO:1901698,GO:1901700,GO:1902074,GO:1902679,GO:2000280,GO:2001141	reproduction,response to acid chemical,developmental process involved in reproduction,nucleobase-containing compound metabolic process,DNA-templated transcription,regulation of DNA-templated transcription,cellular aromatic compound metabolic process,nitrogen compound metabolic process,response to stress,response to osmotic stress,hyperosmotic response,response to oxidative stress,multicellular organism development,metabolic process,biosynthetic process,macromolecule biosynthetic process,response to temperature stimulus,response to radiation,response to cold,response to water deprivation,response to water,response to light stimulus,response to wounding,response to abiotic stimulus,response to light intensity,response to high light intensity,response to salt stress,response to endogenous stimulus,response to hormone,response to abscisic acid,embryo development,post-embryonic development,embryo development ending in seed dormancy,regulation of biosynthetic process,negative regulation of biosynthetic process,negative regulation of metabolic process,cellular process,response to organic substance,response to inorganic substance,photoprotection,fruit development,response to chitin,response to organonitrogen compound,gene expression,regulation of gene expression,regulation of macromolecule biosynthetic process,negative regulation of macromolecule biosynthetic process,negative regulation of macromolecule metabolic process,photosynthesis,RNA metabolic process,heterocycle biosynthetic process,regulation of nucleobase-containing compound metabolic process,regulation of metabolic process,aromatic compound biosynthetic process,reproductive process,root system development,regulation of cellular metabolic process,negative regulation of cellular metabolic process,regulation of cellular biosynthetic process,negative regulation of cellular biosynthetic process,multicellular organismal process,developmental process,RNA biosynthetic process,response to lipid,cellular nitrogen compound metabolic process,nucleobase-containing compound biosynthetic process,multicellular organism growth,growth,response to chemical,hyperosmotic salinity response,homeostatic process,macromolecule metabolic process,cellular metabolic process,primary metabolic process,cellular biosynthetic process,cellular nitrogen compound biosynthetic process,negative regulation of DNA-templated transcription,negative regulation of nucleobase-containing compound metabolic process,heterocycle metabolic process,seed development,root development,negative regulation of biological process,negative regulation of cellular process,developmental growth,reproductive structure development,system development,anatomical structure development,chemical homeostasis,regulation of biological process,regulation of developmental process,regulation of cellular process,monoatomic ion homeostasis,response to stimulus,regulation of nitrogen compound metabolic process,negative regulation of nitrogen compound metabolic process,regulation of RNA metabolic process,negative regulation of RNA metabolic process,phosphate ion homeostasis,monoatomic anion homeostasis,regulation of macromolecule metabolic process,reproductive system development,biological regulation,regulation of biological quality,organic substance metabolic process,regulation of primary metabolic process,nucleic acid metabolic process,response to alcohol,inorganic ion homeostasis,plant organ development,organic cyclic compound metabolic process,organic cyclic compound biosynthetic process,organic substance biosynthetic process,response to nitrogen compound,response to oxygen-containing compound,response to salt,negative regulation of RNA biosynthetic process,regulation of root development,regulation of RNA biosynthetic process	maturearb_Cluster_32	maturearb	0	374	371	6.30101e-14	0.387265	0.0342859	0.000141079	0.136632		778	81	C2H2-type zinc finger protein
Solyc03g026280.3	known_TF	GO:0006082,GO:0006139,GO:0006351,GO:0006355,GO:0006725,GO:0006790,GO:0006807,GO:0008152,GO:0009058,GO:0009059,GO:0009889,GO:0009987,GO:0010467,GO:0010468,GO:0010556,GO:0016070,GO:0016143,GO:0018130,GO:0019219,GO:0019222,GO:0019438,GO:0019748,GO:0019757,GO:0019760,GO:0031323,GO:0031326,GO:0032774,GO:0034641,GO:0034654,GO:0043170,GO:0043436,GO:0044237,GO:0044238,GO:0044249,GO:0044271,GO:0044281,GO:0046483,GO:0050789,GO:0050794,GO:0051171,GO:0051252,GO:0060255,GO:0065007,GO:0071704,GO:0080090,GO:0090304,GO:1901135,GO:1901360,GO:1901362,GO:1901564,GO:1901576,GO:1901657,GO:2001141	organic acid metabolic process,nucleobase-containing compound metabolic process,DNA-templated transcription,regulation of DNA-templated transcription,cellular aromatic compound metabolic process,sulfur compound metabolic process,nitrogen compound metabolic process,metabolic process,biosynthetic process,macromolecule biosynthetic process,regulation of biosynthetic process,cellular process,gene expression,regulation of gene expression,regulation of macromolecule biosynthetic process,RNA metabolic process,S-glycoside metabolic process,heterocycle biosynthetic process,regulation of nucleobase-containing compound metabolic process,regulation of metabolic process,aromatic compound biosynthetic process,secondary metabolic process,glycosinolate metabolic process,glucosinolate metabolic process,regulation of cellular metabolic process,regulation of cellular biosynthetic process,RNA biosynthetic process,cellular nitrogen compound metabolic process,nucleobase-containing compound biosynthetic process,macromolecule metabolic process,oxoacid metabolic process,cellular metabolic process,primary metabolic process,cellular biosynthetic process,cellular nitrogen compound biosynthetic process,small molecule metabolic process,heterocycle metabolic process,regulation of biological process,regulation of cellular process,regulation of nitrogen compound metabolic process,regulation of RNA metabolic process,regulation of macromolecule metabolic process,biological regulation,organic substance metabolic process,regulation of primary metabolic process,nucleic acid metabolic process,carbohydrate derivative metabolic process,organic cyclic compound metabolic process,organic cyclic compound biosynthetic process,organonitrogen compound metabolic process,organic substance biosynthetic process,glycosyl compound metabolic process,regulation of RNA biosynthetic process	presymbiotic_Cluster_30	presymbiotic	0	437	506	2.42485e-62	0.454219	0.0339081	0.000100187	0.134858		779	146	C-repeat binding factor 1
Solyc03g026350.3	unknown_TF	-	-	cortexuncolonized1_Cluster_2	cortexuncolonized1	0	374	531	2.56328e-67	0.531532	0.0335081	9.3368e-05	0.111591		780	182	Zinc finger transcription factor 24
Solyc08g005290.3	known_TF	GO:0006139,GO:0006351,GO:0006355,GO:0006725,GO:0006807,GO:0008152,GO:0009058,GO:0009059,GO:0009889,GO:0009891,GO:0009893,GO:0009987,GO:0010467,GO:0010468,GO:0010556,GO:0010557,GO:0010604,GO:0016070,GO:0018130,GO:0019219,GO:0019222,GO:0019438,GO:0031323,GO:0031325,GO:0031326,GO:0031328,GO:0032774,GO:0034641,GO:0034654,GO:0043170,GO:0044237,GO:0044238,GO:0044249,GO:0044271,GO:0045893,GO:0045935,GO:0046483,GO:0048518,GO:0048522,GO:0050789,GO:0050794,GO:0051171,GO:0051173,GO:0051252,GO:0051254,GO:0060255,GO:0065007,GO:0071704,GO:0080090,GO:0090304,GO:1901360,GO:1901362,GO:1901576,GO:1902680,GO:2001141	nucleobase-containing compound metabolic process,DNA-templated transcription,regulation of DNA-templated transcription,cellular aromatic compound metabolic process,nitrogen compound metabolic process,metabolic process,biosynthetic process,macromolecule biosynthetic process,regulation of biosynthetic process,positive regulation of biosynthetic process,positive regulation of metabolic process,cellular process,gene expression,regulation of gene expression,regulation of macromolecule biosynthetic process,positive regulation of macromolecule biosynthetic process,positive regulation of macromolecule metabolic process,RNA metabolic process,heterocycle biosynthetic process,regulation of nucleobase-containing compound metabolic process,regulation of metabolic process,aromatic compound biosynthetic process,regulation of cellular metabolic process,positive regulation of cellular metabolic process,regulation of cellular biosynthetic process,positive regulation of cellular biosynthetic process,RNA biosynthetic process,cellular nitrogen compound metabolic process,nucleobase-containing compound biosynthetic process,macromolecule metabolic process,cellular metabolic process,primary metabolic process,cellular biosynthetic process,cellular nitrogen compound biosynthetic process,positive regulation of DNA-templated transcription,positive regulation of nucleobase-containing compound metabolic process,heterocycle metabolic process,positive regulation of biological process,positive regulation of cellular process,regulation of biological process,regulation of cellular process,regulation of nitrogen compound metabolic process,positive regulation of nitrogen compound metabolic process,regulation of RNA metabolic process,positive regulation of RNA metabolic process,regulation of macromolecule metabolic process,biological regulation,organic substance metabolic process,regulation of primary metabolic process,nucleic acid metabolic process,organic cyclic compound metabolic process,organic cyclic compound biosynthetic process,organic substance biosynthetic process,positive regulation of RNA biosynthetic process,regulation of RNA biosynthetic process	maturearb_Cluster_32	maturearb	0	374	426	1.48596e-26	0.444676	0.0333417	0.000121443	0.267406		781	72	bZIP transcription factor 16-like (AHRD V3.3 *** A0A2I4H7V6_9ROSI)
Solyc07g020710.3	known_TF	GO:0006139,GO:0006351,GO:0006355,GO:0006725,GO:0006807,GO:0008152,GO:0009058,GO:0009059,GO:0009889,GO:0009987,GO:0010467,GO:0010468,GO:0010556,GO:0016070,GO:0018130,GO:0019219,GO:0019222,GO:0019438,GO:0031323,GO:0031326,GO:0032774,GO:0034641,GO:0034654,GO:0043170,GO:0044237,GO:0044238,GO:0044249,GO:0044271,GO:0046483,GO:0050789,GO:0050794,GO:0051171,GO:0051252,GO:0060255,GO:0065007,GO:0071704,GO:0080090,GO:0090304,GO:1901360,GO:1901362,GO:1901576,GO:2001141	nucleobase-containing compound metabolic process,DNA-templated transcription,regulation of DNA-templated transcription,cellular aromatic compound metabolic process,nitrogen compound metabolic process,metabolic process,biosynthetic process,macromolecule biosynthetic process,regulation of biosynthetic process,cellular process,gene expression,regulation of gene expression,regulation of macromolecule biosynthetic process,RNA metabolic process,heterocycle biosynthetic process,regulation of nucleobase-containing compound metabolic process,regulation of metabolic process,aromatic compound biosynthetic process,regulation of cellular metabolic process,regulation of cellular biosynthetic process,RNA biosynthetic process,cellular nitrogen compound metabolic process,nucleobase-containing compound biosynthetic process,macromolecule metabolic process,cellular metabolic process,primary metabolic process,cellular biosynthetic process,cellular nitrogen compound biosynthetic process,heterocycle metabolic process,regulation of biological process,regulation of cellular process,regulation of nitrogen compound metabolic process,regulation of RNA metabolic process,regulation of macromolecule metabolic process,biological regulation,organic substance metabolic process,regulation of primary metabolic process,nucleic acid metabolic process,organic cyclic compound metabolic process,organic cyclic compound biosynthetic process,organic substance biosynthetic process,regulation of RNA biosynthetic process	cortexuncolonized1_Cluster_2	cortexuncolonized1	0	374	519	1.77867e-32	0.51952	0.0333869	0.000156405	0.0815125		782	185	Protein tesmin/TSO1-like CXC 5 (AHRD V3.3 *** A0A2G3BNP4_CAPCH)
Solyc09g007990.3	unknown_TF	-	-	cortexuncolonized3_Cluster_14	cortexuncolonized3	0	297	197	8.33173e-39	0.366853	0.0342224	7.96479e-05	0.292427		783	65	Telomere repeat-binding protein 4 (AHRD V3.3 *-* A0A2I0WPS0_9ASPA)
Solyc12g006170.2	known_TF	GO:0001101,GO:0006139,GO:0006351,GO:0006355,GO:0006725,GO:0006807,GO:0006950,GO:0008152,GO:0009058,GO:0009059,GO:0009414,GO:0009415,GO:0009628,GO:0009889,GO:0009987,GO:0010033,GO:0010035,GO:0010467,GO:0010468,GO:0010556,GO:0016070,GO:0018130,GO:0019219,GO:0019222,GO:0019438,GO:0031323,GO:0031326,GO:0032774,GO:0034641,GO:0034654,GO:0042221,GO:0043170,GO:0044237,GO:0044238,GO:0044249,GO:0044271,GO:0046483,GO:0050789,GO:0050794,GO:0050896,GO:0051171,GO:0051252,GO:0060255,GO:0065007,GO:0071704,GO:0080090,GO:0090304,GO:1901360,GO:1901362,GO:1901576,GO:1901700,GO:1902074,GO:2001141	response to acid chemical,nucleobase-containing compound metabolic process,DNA-templated transcription,regulation of DNA-templated transcription,cellular aromatic compound metabolic process,nitrogen compound metabolic process,response to stress,metabolic process,biosynthetic process,macromolecule biosynthetic process,response to water deprivation,response to water,response to abiotic stimulus,regulation of biosynthetic process,cellular process,response to organic substance,response to inorganic substance,gene expression,regulation of gene expression,regulation of macromolecule biosynthetic process,RNA metabolic process,heterocycle biosynthetic process,regulation of nucleobase-containing compound metabolic process,regulation of metabolic process,aromatic compound biosynthetic process,regulation of cellular metabolic process,regulation of cellular biosynthetic process,RNA biosynthetic process,cellular nitrogen compound metabolic process,nucleobase-containing compound biosynthetic process,response to chemical,macromolecule metabolic process,cellular metabolic process,primary metabolic process,cellular biosynthetic process,cellular nitrogen compound biosynthetic process,heterocycle metabolic process,regulation of biological process,regulation of cellular process,response to stimulus,regulation of nitrogen compound metabolic process,regulation of RNA metabolic process,regulation of macromolecule metabolic process,biological regulation,organic substance metabolic process,regulation of primary metabolic process,nucleic acid metabolic process,organic cyclic compound metabolic process,organic cyclic compound biosynthetic process,organic substance biosynthetic process,response to oxygen-containing compound,response to salt,regulation of RNA biosynthetic process	presymbiotic_Cluster_30	presymbiotic	0	437	555	5.66316e-101	0.498205	0.0329696	7.62971e-05	0.208029		784	150	WRKY transcription factor 14
Solyc03g044380.3	known_TF	GO:0000003,GO:0003006,GO:0006139,GO:0006325,GO:0006338,GO:0006351,GO:0006355,GO:0006479,GO:0006725,GO:0006807,GO:0006950,GO:0006996,GO:0007275,GO:0007276,GO:0007281,GO:0008152,GO:0008213,GO:0009058,GO:0009059,GO:0009292,GO:0009294,GO:0009314,GO:0009416,GO:0009611,GO:0009628,GO:0009648,GO:0009653,GO:0009719,GO:0009725,GO:0009737,GO:0009791,GO:0009889,GO:0009890,GO:0009892,GO:0009908,GO:0009909,GO:0009965,GO:0009987,GO:0010016,GO:0010033,GO:0010150,GO:0010228,GO:0010467,GO:0010468,GO:0010556,GO:0010558,GO:0010605,GO:0010629,GO:0016043,GO:0016070,GO:0016570,GO:0016571,GO:0018022,GO:0018130,GO:0018193,GO:0018205,GO:0019219,GO:0019222,GO:0019438,GO:0019538,GO:0019953,GO:0022412,GO:0022414,GO:0030154,GO:0031323,GO:0031324,GO:0031326,GO:0031327,GO:0031507,GO:0032259,GO:0032501,GO:0032502,GO:0032504,GO:0032774,GO:0033993,GO:0034641,GO:0034654,GO:0034968,GO:0036211,GO:0040029,GO:0042060,GO:0042221,GO:0043170,GO:0043412,GO:0043414,GO:0043687,GO:0043933,GO:0044092,GO:0044237,GO:0044238,GO:0044249,GO:0044271,GO:0045814,GO:0045892,GO:0045934,GO:0046483,GO:0048366,GO:0048367,GO:0048468,GO:0048519,GO:0048523,GO:0048571,GO:0048573,GO:0048574,GO:0048580,GO:0048583,GO:0048586,GO:0048608,GO:0048609,GO:0048731,GO:0048827,GO:0048831,GO:0048856,GO:0048869,GO:0050789,GO:0050793,GO:0050794,GO:0050896,GO:0051171,GO:0051172,GO:0051239,GO:0051252,GO:0051253,GO:0051276,GO:0060255,GO:0061458,GO:0065007,GO:0065009,GO:0070734,GO:0070828,GO:0071514,GO:0071704,GO:0071824,GO:0071840,GO:0080090,GO:0090304,GO:0090567,GO:0090693,GO:0097305,GO:0099402,GO:1900055,GO:1901360,GO:1901362,GO:1901564,GO:1901576,GO:1901700,GO:1902679,GO:1905392,GO:1990110,GO:2000026,GO:2000028,GO:2000241,GO:2001141	reproduction,developmental process involved in reproduction,nucleobase-containing compound metabolic process,chromatin organization,chromatin remodeling,DNA-templated transcription,regulation of DNA-templated transcription,protein methylation,cellular aromatic compound metabolic process,nitrogen compound metabolic process,response to stress,organelle organization,multicellular organism development,gamete generation,germ cell development,metabolic process,protein alkylation,biosynthetic process,macromolecule biosynthetic process,horizontal gene transfer,DNA-mediated transformation,response to radiation,response to light stimulus,response to wounding,response to abiotic stimulus,photoperiodism,anatomical structure morphogenesis,response to endogenous stimulus,response to hormone,response to abscisic acid,post-embryonic development,regulation of biosynthetic process,negative regulation of biosynthetic process,negative regulation of metabolic process,flower development,regulation of flower development,leaf morphogenesis,cellular process,shoot system morphogenesis,response to organic substance,leaf senescence,vegetative to reproductive phase transition of meristem,gene expression,regulation of gene expression,regulation of macromolecule biosynthetic process,negative regulation of macromolecule biosynthetic process,negative regulation of macromolecule metabolic process,negative regulation of gene expression,cellular component organization,RNA metabolic process,histone modification,histone methylation,peptidyl-lysine methylation,heterocycle biosynthetic process,peptidyl-amino acid modification,peptidyl-lysine modification,regulation of nucleobase-containing compound metabolic process,regulation of metabolic process,aromatic compound biosynthetic process,protein metabolic process,sexual reproduction,cellular process involved in reproduction in multicellular organism,reproductive process,cell differentiation,regulation of cellular metabolic process,negative regulation of cellular metabolic process,regulation of cellular biosynthetic process,negative regulation of cellular biosynthetic process,heterochromatin formation,methylation,multicellular organismal process,developmental process,multicellular organism reproduction,RNA biosynthetic process,response to lipid,cellular nitrogen compound metabolic process,nucleobase-containing compound biosynthetic process,histone lysine methylation,protein modification process,epigenetic regulation of gene expression,wound healing,response to chemical,macromolecule metabolic process,macromolecule modification,macromolecule methylation,post-translational protein modification,protein-containing complex organization,negative regulation of molecular function,cellular metabolic process,primary metabolic process,cellular biosynthetic process,cellular nitrogen compound biosynthetic process,negative regulation of gene expression, epigenetic,negative regulation of DNA-templated transcription,negative regulation of nucleobase-containing compound metabolic process,heterocycle metabolic process,leaf development,shoot system development,cell development,negative regulation of biological process,negative regulation of cellular process,long-day photoperiodism,photoperiodism, flowering,long-day photoperiodism, flowering,regulation of post-embryonic development,regulation of response to stimulus,regulation of long-day photoperiodism, flowering,reproductive structure development,multicellular organismal reproductive process,system development,phyllome development,regulation of shoot system development,anatomical structure development,cellular developmental process,regulation of biological process,regulation of developmental process,regulation of cellular process,response to stimulus,regulation of nitrogen compound metabolic process,negative regulation of nitrogen compound metabolic process,regulation of multicellular organismal process,regulation of RNA metabolic process,negative regulation of RNA metabolic process,chromosome organization,regulation of macromolecule metabolic process,reproductive system development,biological regulation,regulation of molecular function,histone H3-K27 methylation,heterochromatin organization,genomic imprinting,organic substance metabolic process,protein-DNA complex organization,cellular component organization or biogenesis,regulation of primary metabolic process,nucleic acid metabolic process,reproductive shoot system development,plant organ senescence,response to alcohol,plant organ development,regulation of leaf senescence,organic cyclic compound metabolic process,organic cyclic compound biosynthetic process,organonitrogen compound metabolic process,organic substance biosynthetic process,response to oxygen-containing compound,negative regulation of RNA biosynthetic process,plant organ morphogenesis,callus formation,regulation of multicellular organismal development,regulation of photoperiodism, flowering,regulation of reproductive process,regulation of RNA biosynthetic process	maturearb_Cluster_32	maturearb	0	374	378	6.74001e-49	0.394572	0.0332816	7.65409e-05	0.843413		785	68	EZ2
Solyc12g044410.2	known_TF	GO:0000003,GO:0003002,GO:0003006,GO:0006139,GO:0006351,GO:0006355,GO:0006725,GO:0006807,GO:0007275,GO:0007389,GO:0008152,GO:0009058,GO:0009059,GO:0009653,GO:0009791,GO:0009799,GO:0009855,GO:0009888,GO:0009889,GO:0009908,GO:0009933,GO:0009953,GO:0009965,GO:0009987,GO:0010014,GO:0010016,GO:0010073,GO:0010075,GO:0010087,GO:0010467,GO:0010468,GO:0010556,GO:0016070,GO:0018130,GO:0019219,GO:0019222,GO:0019438,GO:0022414,GO:0031323,GO:0031326,GO:0032501,GO:0032502,GO:0032774,GO:0034641,GO:0034654,GO:0035266,GO:0035670,GO:0040007,GO:0040008,GO:0043170,GO:0044237,GO:0044238,GO:0044249,GO:0044271,GO:0046483,GO:0048262,GO:0048263,GO:0048366,GO:0048367,GO:0048437,GO:0048438,GO:0048440,GO:0048467,GO:0048481,GO:0048507,GO:0048532,GO:0048589,GO:0048608,GO:0048638,GO:0048731,GO:0048827,GO:0048856,GO:0050789,GO:0050793,GO:0050794,GO:0051171,GO:0051252,GO:0060255,GO:0061458,GO:0065007,GO:0071704,GO:0080060,GO:0080090,GO:0090304,GO:0090567,GO:0099402,GO:1901360,GO:1901362,GO:1901576,GO:1905392,GO:2001141	reproduction,regionalization,developmental process involved in reproduction,nucleobase-containing compound metabolic process,DNA-templated transcription,regulation of DNA-templated transcription,cellular aromatic compound metabolic process,nitrogen compound metabolic process,multicellular organism development,pattern specification process,metabolic process,biosynthetic process,macromolecule biosynthetic process,anatomical structure morphogenesis,post-embryonic development,specification of symmetry,determination of bilateral symmetry,tissue development,regulation of biosynthetic process,flower development,meristem structural organization,dorsal/ventral pattern formation,leaf morphogenesis,cellular process,meristem initiation,shoot system morphogenesis,meristem maintenance,regulation of meristem growth,phloem or xylem histogenesis,gene expression,regulation of gene expression,regulation of macromolecule biosynthetic process,RNA metabolic process,heterocycle biosynthetic process,regulation of nucleobase-containing compound metabolic process,regulation of metabolic process,aromatic compound biosynthetic process,reproductive process,regulation of cellular metabolic process,regulation of cellular biosynthetic process,multicellular organismal process,developmental process,RNA biosynthetic process,cellular nitrogen compound metabolic process,nucleobase-containing compound biosynthetic process,meristem growth,plant-type ovary development,growth,regulation of growth,macromolecule metabolic process,cellular metabolic process,primary metabolic process,cellular biosynthetic process,cellular nitrogen compound biosynthetic process,heterocycle metabolic process,determination of dorsal/ventral asymmetry,determination of dorsal identity,leaf development,shoot system development,floral organ development,floral whorl development,carpel development,gynoecium development,plant ovule development,meristem development,anatomical structure arrangement,developmental growth,reproductive structure development,regulation of developmental growth,system development,phyllome development,anatomical structure development,regulation of biological process,regulation of developmental process,regulation of cellular process,regulation of nitrogen compound metabolic process,regulation of RNA metabolic process,regulation of macromolecule metabolic process,reproductive system development,biological regulation,organic substance metabolic process,integument development,regulation of primary metabolic process,nucleic acid metabolic process,reproductive shoot system development,plant organ development,organic cyclic compound metabolic process,organic cyclic compound biosynthetic process,organic substance biosynthetic process,plant organ morphogenesis,regulation of RNA biosynthetic process	cortexuncolonized1_Cluster_2	cortexuncolonized1	1	374	428	2.7735e-80	0.428428	0.0318602	7.39046e-05	0.0991745	4.20434e-08	786	214	Homeobox leucine-zipper protein (AHRD V3.3 *** Q76CL1_ZINVI)
Solyc09g057870.4	known_TF	GO:0006139,GO:0006351,GO:0006355,GO:0006725,GO:0006807,GO:0008152,GO:0009058,GO:0009059,GO:0009889,GO:0009987,GO:0010467,GO:0010468,GO:0010556,GO:0016070,GO:0018130,GO:0019219,GO:0019222,GO:0019438,GO:0031323,GO:0031326,GO:0032774,GO:0034641,GO:0034654,GO:0043170,GO:0044237,GO:0044238,GO:0044249,GO:0044271,GO:0046483,GO:0050789,GO:0050794,GO:0051171,GO:0051252,GO:0060255,GO:0065007,GO:0071704,GO:0080090,GO:0090304,GO:1901360,GO:1901362,GO:1901576,GO:2001141	nucleobase-containing compound metabolic process,DNA-templated transcription,regulation of DNA-templated transcription,cellular aromatic compound metabolic process,nitrogen compound metabolic process,metabolic process,biosynthetic process,macromolecule biosynthetic process,regulation of biosynthetic process,cellular process,gene expression,regulation of gene expression,regulation of macromolecule biosynthetic process,RNA metabolic process,heterocycle biosynthetic process,regulation of nucleobase-containing compound metabolic process,regulation of metabolic process,aromatic compound biosynthetic process,regulation of cellular metabolic process,regulation of cellular biosynthetic process,RNA biosynthetic process,cellular nitrogen compound metabolic process,nucleobase-containing compound biosynthetic process,macromolecule metabolic process,cellular metabolic process,primary metabolic process,cellular biosynthetic process,cellular nitrogen compound biosynthetic process,heterocycle metabolic process,regulation of biological process,regulation of cellular process,regulation of nitrogen compound metabolic process,regulation of RNA metabolic process,regulation of macromolecule metabolic process,biological regulation,organic substance metabolic process,regulation of primary metabolic process,nucleic acid metabolic process,organic cyclic compound metabolic process,organic cyclic compound biosynthetic process,organic substance biosynthetic process,regulation of RNA biosynthetic process	cortexuncolonized1_Cluster_2	cortexuncolonized1	0	374	574	4.31394e-69	0.574575	0.0325769	8.345e-05	0.156226		787	188	protein FAR1-RELATED SEQUENCE 7 (AHRD V3.3 *** A0A2I4EFQ2_9ROSI)
Solyc10g078430.2	known_TF	GO:0006139,GO:0006259,GO:0006260,GO:0006261,GO:0006351,GO:0006355,GO:0006357,GO:0006366,GO:0006725,GO:0006807,GO:0007049,GO:0008152,GO:0009058,GO:0009059,GO:0009889,GO:0009987,GO:0010467,GO:0010468,GO:0010556,GO:0016070,GO:0018130,GO:0019219,GO:0019222,GO:0019438,GO:0022402,GO:0031323,GO:0031326,GO:0032774,GO:0034641,GO:0034654,GO:0042023,GO:0043170,GO:0044237,GO:0044238,GO:0044249,GO:0044271,GO:0044786,GO:0046483,GO:0050789,GO:0050794,GO:0051171,GO:0051252,GO:0051726,GO:0060255,GO:0065007,GO:0071704,GO:0080090,GO:0090304,GO:1901360,GO:1901362,GO:1901576,GO:2001141	nucleobase-containing compound metabolic process,DNA metabolic process,DNA replication,DNA-templated DNA replication,DNA-templated transcription,regulation of DNA-templated transcription,regulation of transcription by RNA polymerase II,transcription by RNA polymerase II,cellular aromatic compound metabolic process,nitrogen compound metabolic process,cell cycle,metabolic process,biosynthetic process,macromolecule biosynthetic process,regulation of biosynthetic process,cellular process,gene expression,regulation of gene expression,regulation of macromolecule biosynthetic process,RNA metabolic process,heterocycle biosynthetic process,regulation of nucleobase-containing compound metabolic process,regulation of metabolic process,aromatic compound biosynthetic process,cell cycle process,regulation of cellular metabolic process,regulation of cellular biosynthetic process,RNA biosynthetic process,cellular nitrogen compound metabolic process,nucleobase-containing compound biosynthetic process,DNA endoreduplication,macromolecule metabolic process,cellular metabolic process,primary metabolic process,cellular biosynthetic process,cellular nitrogen compound biosynthetic process,cell cycle DNA replication,heterocycle metabolic process,regulation of biological process,regulation of cellular process,regulation of nitrogen compound metabolic process,regulation of RNA metabolic process,regulation of cell cycle,regulation of macromolecule metabolic process,biological regulation,organic substance metabolic process,regulation of primary metabolic process,nucleic acid metabolic process,organic cyclic compound metabolic process,organic cyclic compound biosynthetic process,organic substance biosynthetic process,regulation of RNA biosynthetic process	presymbiotic_Cluster_30	presymbiotic	0	437	518	9.1957e-150	0.464991	0.0325339	3.74318e-05	0.246122		788	149	Transcription factor-like protein DPB (AHRD V3.3 *** A0A1U8EC19_CAPAN)
Solyc12g056790.2	known_TF	GO:0006139,GO:0006351,GO:0006355,GO:0006725,GO:0006807,GO:0008152,GO:0009058,GO:0009059,GO:0009889,GO:0009987,GO:0010467,GO:0010468,GO:0010556,GO:0016070,GO:0018130,GO:0019219,GO:0019222,GO:0019438,GO:0031323,GO:0031326,GO:0032774,GO:0034641,GO:0034654,GO:0043170,GO:0044237,GO:0044238,GO:0044249,GO:0044271,GO:0046483,GO:0050789,GO:0050794,GO:0051171,GO:0051252,GO:0060255,GO:0065007,GO:0071704,GO:0080090,GO:0090304,GO:1901360,GO:1901362,GO:1901576,GO:2001141	nucleobase-containing compound metabolic process,DNA-templated transcription,regulation of DNA-templated transcription,cellular aromatic compound metabolic process,nitrogen compound metabolic process,metabolic process,biosynthetic process,macromolecule biosynthetic process,regulation of biosynthetic process,cellular process,gene expression,regulation of gene expression,regulation of macromolecule biosynthetic process,RNA metabolic process,heterocycle biosynthetic process,regulation of nucleobase-containing compound metabolic process,regulation of metabolic process,aromatic compound biosynthetic process,regulation of cellular metabolic process,regulation of cellular biosynthetic process,RNA biosynthetic process,cellular nitrogen compound metabolic process,nucleobase-containing compound biosynthetic process,macromolecule metabolic process,cellular metabolic process,primary metabolic process,cellular biosynthetic process,cellular nitrogen compound biosynthetic process,heterocycle metabolic process,regulation of biological process,regulation of cellular process,regulation of nitrogen compound metabolic process,regulation of RNA metabolic process,regulation of macromolecule metabolic process,biological regulation,organic substance metabolic process,regulation of primary metabolic process,nucleic acid metabolic process,organic cyclic compound metabolic process,organic cyclic compound biosynthetic process,organic substance biosynthetic process,regulation of RNA biosynthetic process	maturearb_Cluster_32	maturearb	0	374	423	5.32335e-14	0.441545	0.0332966	0.000144795	0.232922		789	77	NAC Transcription Factor
Solyc06g036300.4	known_TF	GO:0007623,GO:0042752,GO:0048511,GO:0050789,GO:0065007	circadian rhythm,regulation of circadian rhythm,rhythmic process,regulation of biological process,biological regulation	cortexuncolonized2_Cluster_5	cortexuncolonized2	0	356	498	3.28297e-60	0.497006	0.0332068	0.00010049	0.192064		790	175	Homeodomain-like superfamily protein (AHRD V3.3 *** A0A2U1MBK2_ARTAN)
Solyc09g057880.3	known_TF	GO:0006139,GO:0006351,GO:0006355,GO:0006725,GO:0006807,GO:0008152,GO:0009058,GO:0009059,GO:0009889,GO:0009987,GO:0010467,GO:0010468,GO:0010556,GO:0016070,GO:0018130,GO:0019219,GO:0019222,GO:0019438,GO:0031323,GO:0031326,GO:0032774,GO:0034641,GO:0034654,GO:0043170,GO:0044237,GO:0044238,GO:0044249,GO:0044271,GO:0046483,GO:0050789,GO:0050794,GO:0051171,GO:0051252,GO:0060255,GO:0065007,GO:0071704,GO:0080090,GO:0090304,GO:1901360,GO:1901362,GO:1901576,GO:2001141	nucleobase-containing compound metabolic process,DNA-templated transcription,regulation of DNA-templated transcription,cellular aromatic compound metabolic process,nitrogen compound metabolic process,metabolic process,biosynthetic process,macromolecule biosynthetic process,regulation of biosynthetic process,cellular process,gene expression,regulation of gene expression,regulation of macromolecule biosynthetic process,RNA metabolic process,heterocycle biosynthetic process,regulation of nucleobase-containing compound metabolic process,regulation of metabolic process,aromatic compound biosynthetic process,regulation of cellular metabolic process,regulation of cellular biosynthetic process,RNA biosynthetic process,cellular nitrogen compound metabolic process,nucleobase-containing compound biosynthetic process,macromolecule metabolic process,cellular metabolic process,primary metabolic process,cellular biosynthetic process,cellular nitrogen compound biosynthetic process,heterocycle metabolic process,regulation of biological process,regulation of cellular process,regulation of nitrogen compound metabolic process,regulation of RNA metabolic process,regulation of macromolecule metabolic process,biological regulation,organic substance metabolic process,regulation of primary metabolic process,nucleic acid metabolic process,organic cyclic compound metabolic process,organic cyclic compound biosynthetic process,organic substance biosynthetic process,regulation of RNA biosynthetic process	presymbiotic_Cluster_30	presymbiotic	0	437	528	1.24915e-123	0.473968	0.0330878	6.75827e-05	0.188258		791	152	protein FAR1-RELATED SEQUENCE 5 (AHRD V3.3 *** A0A2I4HVM5_9ROSI)
Solyc04g072220.3	known_TF	GO:0000302,GO:0006139,GO:0006351,GO:0006355,GO:0006725,GO:0006807,GO:0006950,GO:0006979,GO:0007154,GO:0007165,GO:0007275,GO:0008152,GO:0009058,GO:0009059,GO:0009314,GO:0009411,GO:0009416,GO:0009628,GO:0009639,GO:0009889,GO:0009891,GO:0009893,GO:0009987,GO:0010033,GO:0010035,GO:0010114,GO:0010150,GO:0010200,GO:0010224,GO:0010243,GO:0010467,GO:0010468,GO:0010556,GO:0010557,GO:0010604,GO:0016070,GO:0018130,GO:0019219,GO:0019222,GO:0019438,GO:0023052,GO:0031323,GO:0031325,GO:0031326,GO:0031328,GO:0031930,GO:0032501,GO:0032502,GO:0032774,GO:0033554,GO:0034599,GO:0034614,GO:0034641,GO:0034654,GO:0042221,GO:0042542,GO:0043170,GO:0044237,GO:0044238,GO:0044249,GO:0044271,GO:0045893,GO:0045935,GO:0046483,GO:0048366,GO:0048367,GO:0048518,GO:0048522,GO:0048583,GO:0048584,GO:0048731,GO:0048827,GO:0048856,GO:0050789,GO:0050793,GO:0050794,GO:0050896,GO:0051094,GO:0051171,GO:0051173,GO:0051252,GO:0051254,GO:0051716,GO:0060255,GO:0062197,GO:0065007,GO:0070301,GO:0070887,GO:0071704,GO:0080090,GO:0080134,GO:0080135,GO:0090304,GO:0090693,GO:0099402,GO:1900055,GO:1900057,GO:1900407,GO:1900409,GO:1901360,GO:1901362,GO:1901576,GO:1901698,GO:1901700,GO:1901701,GO:1902680,GO:1902882,GO:1902884,GO:2001141	response to reactive oxygen species,nucleobase-containing compound metabolic process,DNA-templated transcription,regulation of DNA-templated transcription,cellular aromatic compound metabolic process,nitrogen compound metabolic process,response to stress,response to oxidative stress,cell communication,signal transduction,multicellular organism development,metabolic process,biosynthetic process,macromolecule biosynthetic process,response to radiation,response to UV,response to light stimulus,response to abiotic stimulus,response to red or far red light,regulation of biosynthetic process,positive regulation of biosynthetic process,positive regulation of metabolic process,cellular process,response to organic substance,response to inorganic substance,response to red light,leaf senescence,response to chitin,response to UV-B,response to organonitrogen compound,gene expression,regulation of gene expression,regulation of macromolecule biosynthetic process,positive regulation of macromolecule biosynthetic process,positive regulation of macromolecule metabolic process,RNA metabolic process,heterocycle biosynthetic process,regulation of nucleobase-containing compound metabolic process,regulation of metabolic process,aromatic compound biosynthetic process,signaling,regulation of cellular metabolic process,positive regulation of cellular metabolic process,regulation of cellular biosynthetic process,positive regulation of cellular biosynthetic process,mitochondria-nucleus signaling pathway,multicellular organismal process,developmental process,RNA biosynthetic process,cellular response to stress,cellular response to oxidative stress,cellular response to reactive oxygen species,cellular nitrogen compound metabolic process,nucleobase-containing compound biosynthetic process,response to chemical,response to hydrogen peroxide,macromolecule metabolic process,cellular metabolic process,primary metabolic process,cellular biosynthetic process,cellular nitrogen compound biosynthetic process,positive regulation of DNA-templated transcription,positive regulation of nucleobase-containing compound metabolic process,heterocycle metabolic process,leaf development,shoot system development,positive regulation of biological process,positive regulation of cellular process,regulation of response to stimulus,positive regulation of response to stimulus,system development,phyllome development,anatomical structure development,regulation of biological process,regulation of developmental process,regulation of cellular process,response to stimulus,positive regulation of developmental process,regulation of nitrogen compound metabolic process,positive regulation of nitrogen compound metabolic process,regulation of RNA metabolic process,positive regulation of RNA metabolic process,cellular response to stimulus,regulation of macromolecule metabolic process,cellular response to chemical stress,biological regulation,cellular response to hydrogen peroxide,cellular response to chemical stimulus,organic substance metabolic process,regulation of primary metabolic process,regulation of response to stress,regulation of cellular response to stress,nucleic acid metabolic process,plant organ senescence,plant organ development,regulation of leaf senescence,positive regulation of leaf senescence,regulation of cellular response to oxidative stress,positive regulation of cellular response to oxidative stress,organic cyclic compound metabolic process,organic cyclic compound biosynthetic process,organic substance biosynthetic process,response to nitrogen compound,response to oxygen-containing compound,cellular response to oxygen-containing compound,positive regulation of RNA biosynthetic process,regulation of response to oxidative stress,positive regulation of response to oxidative stress,regulation of RNA biosynthetic process	cortexuncolonized1_Cluster_2	cortexuncolonized1	0	374	550	2.71282e-105	0.550551	0.0326634	7.36968e-05	0.143161		792	201	NAC domain-containing protein 78 (AHRD V3.3 *** A0A1U8FBG6_CAPAN)
Solyc04g079940.3	known_TF	GO:0006139,GO:0006351,GO:0006355,GO:0006725,GO:0006807,GO:0008152,GO:0009058,GO:0009059,GO:0009889,GO:0009987,GO:0010467,GO:0010468,GO:0010556,GO:0016070,GO:0018130,GO:0019219,GO:0019222,GO:0019438,GO:0031323,GO:0031326,GO:0032774,GO:0034641,GO:0034654,GO:0043170,GO:0044237,GO:0044238,GO:0044249,GO:0044271,GO:0046483,GO:0050789,GO:0050794,GO:0051171,GO:0051252,GO:0060255,GO:0065007,GO:0071704,GO:0080090,GO:0090304,GO:1901360,GO:1901362,GO:1901576,GO:2001141	nucleobase-containing compound metabolic process,DNA-templated transcription,regulation of DNA-templated transcription,cellular aromatic compound metabolic process,nitrogen compound metabolic process,metabolic process,biosynthetic process,macromolecule biosynthetic process,regulation of biosynthetic process,cellular process,gene expression,regulation of gene expression,regulation of macromolecule biosynthetic process,RNA metabolic process,heterocycle biosynthetic process,regulation of nucleobase-containing compound metabolic process,regulation of metabolic process,aromatic compound biosynthetic process,regulation of cellular metabolic process,regulation of cellular biosynthetic process,RNA biosynthetic process,cellular nitrogen compound metabolic process,nucleobase-containing compound biosynthetic process,macromolecule metabolic process,cellular metabolic process,primary metabolic process,cellular biosynthetic process,cellular nitrogen compound biosynthetic process,heterocycle metabolic process,regulation of biological process,regulation of cellular process,regulation of nitrogen compound metabolic process,regulation of RNA metabolic process,regulation of macromolecule metabolic process,biological regulation,organic substance metabolic process,regulation of primary metabolic process,nucleic acid metabolic process,organic cyclic compound metabolic process,organic cyclic compound biosynthetic process,organic substance biosynthetic process,regulation of RNA biosynthetic process	cortexuncolonized2_Cluster_5	cortexuncolonized2	0	356	534	2.54741e-65	0.532934	0.0329108	0.000106299	0.144692		793	177	NAC domain-containing protein (AHRD V3.3 *** A0A2U1N781_ARTAN)
Solyc04g077980.1	known_TF	GO:0000003,GO:0001101,GO:0003006,GO:0006139,GO:0006351,GO:0006355,GO:0006725,GO:0006807,GO:0006950,GO:0006970,GO:0006972,GO:0006979,GO:0007275,GO:0008152,GO:0009058,GO:0009059,GO:0009266,GO:0009314,GO:0009409,GO:0009414,GO:0009415,GO:0009416,GO:0009611,GO:0009628,GO:0009642,GO:0009644,GO:0009651,GO:0009719,GO:0009725,GO:0009737,GO:0009790,GO:0009791,GO:0009793,GO:0009889,GO:0009890,GO:0009892,GO:0009987,GO:0010033,GO:0010035,GO:0010117,GO:0010154,GO:0010200,GO:0010243,GO:0010467,GO:0010468,GO:0010556,GO:0010558,GO:0010605,GO:0015979,GO:0016070,GO:0018130,GO:0019219,GO:0019222,GO:0019438,GO:0022414,GO:0022622,GO:0031323,GO:0031324,GO:0031326,GO:0031327,GO:0032501,GO:0032502,GO:0032774,GO:0033993,GO:0034641,GO:0034654,GO:0035264,GO:0040007,GO:0042221,GO:0042538,GO:0042592,GO:0043170,GO:0044237,GO:0044238,GO:0044249,GO:0044271,GO:0045892,GO:0045934,GO:0046483,GO:0048316,GO:0048364,GO:0048519,GO:0048523,GO:0048589,GO:0048608,GO:0048731,GO:0048856,GO:0048878,GO:0050789,GO:0050793,GO:0050794,GO:0050801,GO:0050896,GO:0051171,GO:0051172,GO:0051252,GO:0051253,GO:0055062,GO:0055081,GO:0060255,GO:0061458,GO:0065007,GO:0065008,GO:0071704,GO:0080090,GO:0090304,GO:0097305,GO:0098771,GO:0099402,GO:1901360,GO:1901362,GO:1901576,GO:1901698,GO:1901700,GO:1902074,GO:1902679,GO:2000280,GO:2001141	reproduction,response to acid chemical,developmental process involved in reproduction,nucleobase-containing compound metabolic process,DNA-templated transcription,regulation of DNA-templated transcription,cellular aromatic compound metabolic process,nitrogen compound metabolic process,response to stress,response to osmotic stress,hyperosmotic response,response to oxidative stress,multicellular organism development,metabolic process,biosynthetic process,macromolecule biosynthetic process,response to temperature stimulus,response to radiation,response to cold,response to water deprivation,response to water,response to light stimulus,response to wounding,response to abiotic stimulus,response to light intensity,response to high light intensity,response to salt stress,response to endogenous stimulus,response to hormone,response to abscisic acid,embryo development,post-embryonic development,embryo development ending in seed dormancy,regulation of biosynthetic process,negative regulation of biosynthetic process,negative regulation of metabolic process,cellular process,response to organic substance,response to inorganic substance,photoprotection,fruit development,response to chitin,response to organonitrogen compound,gene expression,regulation of gene expression,regulation of macromolecule biosynthetic process,negative regulation of macromolecule biosynthetic process,negative regulation of macromolecule metabolic process,photosynthesis,RNA metabolic process,heterocycle biosynthetic process,regulation of nucleobase-containing compound metabolic process,regulation of metabolic process,aromatic compound biosynthetic process,reproductive process,root system development,regulation of cellular metabolic process,negative regulation of cellular metabolic process,regulation of cellular biosynthetic process,negative regulation of cellular biosynthetic process,multicellular organismal process,developmental process,RNA biosynthetic process,response to lipid,cellular nitrogen compound metabolic process,nucleobase-containing compound biosynthetic process,multicellular organism growth,growth,response to chemical,hyperosmotic salinity response,homeostatic process,macromolecule metabolic process,cellular metabolic process,primary metabolic process,cellular biosynthetic process,cellular nitrogen compound biosynthetic process,negative regulation of DNA-templated transcription,negative regulation of nucleobase-containing compound metabolic process,heterocycle metabolic process,seed development,root development,negative regulation of biological process,negative regulation of cellular process,developmental growth,reproductive structure development,system development,anatomical structure development,chemical homeostasis,regulation of biological process,regulation of developmental process,regulation of cellular process,monoatomic ion homeostasis,response to stimulus,regulation of nitrogen compound metabolic process,negative regulation of nitrogen compound metabolic process,regulation of RNA metabolic process,negative regulation of RNA metabolic process,phosphate ion homeostasis,monoatomic anion homeostasis,regulation of macromolecule metabolic process,reproductive system development,biological regulation,regulation of biological quality,organic substance metabolic process,regulation of primary metabolic process,nucleic acid metabolic process,response to alcohol,inorganic ion homeostasis,plant organ development,organic cyclic compound metabolic process,organic cyclic compound biosynthetic process,organic substance biosynthetic process,response to nitrogen compound,response to oxygen-containing compound,response to salt,negative regulation of RNA biosynthetic process,regulation of root development,regulation of RNA biosynthetic process	cortexuncolonized3_Cluster_14	cortexuncolonized3	0	297	192	9.7042e-20	0.357542	0.0342859	0.000141079	0.135992		794	78	C2H2-type zinc finger protein
Solyc01g096710.4	unknown_TF	-	-	presymbiotic_Cluster_30	presymbiotic	0	437	485	1.68164e-55	0.435368	0.0344941	9.73551e-05	0.0991197		795	139	Dr1-associated corepressor (AHRD V3.3 *** A0A2G3BTP5_CAPCH)
Solyc05g006310.3	known_TF	GO:0000902,GO:0006139,GO:0006351,GO:0006355,GO:0006725,GO:0006807,GO:0007154,GO:0007165,GO:0007275,GO:0008152,GO:0009058,GO:0009059,GO:0009653,GO:0009719,GO:0009725,GO:0009735,GO:0009736,GO:0009739,GO:0009740,GO:0009755,GO:0009888,GO:0009889,GO:0009987,GO:0010015,GO:0010026,GO:0010033,GO:0010053,GO:0010054,GO:0010090,GO:0010467,GO:0010468,GO:0010476,GO:0010556,GO:0016049,GO:0016070,GO:0018130,GO:0019219,GO:0019222,GO:0019438,GO:0021700,GO:0022622,GO:0023052,GO:0030154,GO:0031323,GO:0031326,GO:0032501,GO:0032502,GO:0032774,GO:0032870,GO:0033993,GO:0034641,GO:0034654,GO:0040007,GO:0040034,GO:0042221,GO:0043170,GO:0044237,GO:0044238,GO:0044249,GO:0044271,GO:0046483,GO:0048364,GO:0048468,GO:0048469,GO:0048506,GO:0048507,GO:0048509,GO:0048510,GO:0048588,GO:0048589,GO:0048731,GO:0048764,GO:0048765,GO:0048766,GO:0048767,GO:0048856,GO:0048869,GO:0050789,GO:0050793,GO:0050794,GO:0050896,GO:0051171,GO:0051252,GO:0051716,GO:0060255,GO:0060560,GO:0065007,GO:0070887,GO:0071310,GO:0071368,GO:0071370,GO:0071396,GO:0071495,GO:0071695,GO:0071704,GO:0080090,GO:0080147,GO:0090304,GO:0090558,GO:0090626,GO:0090627,GO:0099402,GO:1901360,GO:1901362,GO:1901576,GO:1901700,GO:1901701,GO:1905392,GO:2001141	cell morphogenesis,nucleobase-containing compound metabolic process,DNA-templated transcription,regulation of DNA-templated transcription,cellular aromatic compound metabolic process,nitrogen compound metabolic process,cell communication,signal transduction,multicellular organism development,metabolic process,biosynthetic process,macromolecule biosynthetic process,anatomical structure morphogenesis,response to endogenous stimulus,response to hormone,response to cytokinin,cytokinin-activated signaling pathway,response to gibberellin,gibberellic acid mediated signaling pathway,hormone-mediated signaling pathway,tissue development,regulation of biosynthetic process,cellular process,root morphogenesis,trichome differentiation,response to organic substance,root epidermal cell differentiation,trichoblast differentiation,trichome morphogenesis,gene expression,regulation of gene expression,gibberellin mediated signaling pathway,regulation of macromolecule biosynthetic process,cell growth,RNA metabolic process,heterocycle biosynthetic process,regulation of nucleobase-containing compound metabolic process,regulation of metabolic process,aromatic compound biosynthetic process,developmental maturation,root system development,signaling,cell differentiation,regulation of cellular metabolic process,regulation of cellular biosynthetic process,multicellular organismal process,developmental process,RNA biosynthetic process,cellular response to hormone stimulus,response to lipid,cellular nitrogen compound metabolic process,nucleobase-containing compound biosynthetic process,growth,regulation of development, heterochronic,response to chemical,macromolecule metabolic process,cellular metabolic process,primary metabolic process,cellular biosynthetic process,cellular nitrogen compound biosynthetic process,heterocycle metabolic process,root development,cell development,cell maturation,regulation of timing of meristematic phase transition,meristem development,regulation of meristem development,regulation of timing of transition from vegetative to reproductive phase,developmental cell growth,developmental growth,system development,trichoblast maturation,root hair cell differentiation,root hair initiation,root hair elongation,anatomical structure development,cellular developmental process,regulation of biological process,regulation of developmental process,regulation of cellular process,response to stimulus,regulation of nitrogen compound metabolic process,regulation of RNA metabolic process,cellular response to stimulus,regulation of macromolecule metabolic process,developmental growth involved in morphogenesis,biological regulation,cellular response to chemical stimulus,cellular response to organic substance,cellular response to cytokinin stimulus,cellular response to gibberellin stimulus,cellular response to lipid,cellular response to endogenous stimulus,anatomical structure maturation,organic substance metabolic process,regulation of primary metabolic process,root hair cell development,nucleic acid metabolic process,plant epidermis development,plant epidermis morphogenesis,plant epidermal cell differentiation,plant organ development,organic cyclic compound metabolic process,organic cyclic compound biosynthetic process,organic substance biosynthetic process,response to oxygen-containing compound,cellular response to oxygen-containing compound,plant organ morphogenesis,regulation of RNA biosynthetic process	cortexuncolonized1_Cluster_2	cortexuncolonized1	1	374	412	2.30921e-110	0.412412	0.0319015	4.0417e-05	0.0781826	2.09488e-14	796	223	Zinc finger protein 5 (AHRD V3.3 *** A0A2G3B8H9_CAPCH)
Solyc03g121660.3	known_TF	GO:0006139,GO:0006351,GO:0006355,GO:0006725,GO:0006807,GO:0007275,GO:0008152,GO:0008356,GO:0009058,GO:0009059,GO:0009889,GO:0009987,GO:0010467,GO:0010468,GO:0010556,GO:0016070,GO:0018130,GO:0019219,GO:0019222,GO:0019438,GO:0022622,GO:0031323,GO:0031326,GO:0032501,GO:0032502,GO:0032774,GO:0034641,GO:0034654,GO:0043170,GO:0044237,GO:0044238,GO:0044249,GO:0044271,GO:0046483,GO:0048364,GO:0048731,GO:0048856,GO:0050789,GO:0050794,GO:0051171,GO:0051252,GO:0051301,GO:0060255,GO:0065007,GO:0071704,GO:0080090,GO:0090304,GO:0099402,GO:1901360,GO:1901362,GO:1901576,GO:2001141	nucleobase-containing compound metabolic process,DNA-templated transcription,regulation of DNA-templated transcription,cellular aromatic compound metabolic process,nitrogen compound metabolic process,multicellular organism development,metabolic process,asymmetric cell division,biosynthetic process,macromolecule biosynthetic process,regulation of biosynthetic process,cellular process,gene expression,regulation of gene expression,regulation of macromolecule biosynthetic process,RNA metabolic process,heterocycle biosynthetic process,regulation of nucleobase-containing compound metabolic process,regulation of metabolic process,aromatic compound biosynthetic process,root system development,regulation of cellular metabolic process,regulation of cellular biosynthetic process,multicellular organismal process,developmental process,RNA biosynthetic process,cellular nitrogen compound metabolic process,nucleobase-containing compound biosynthetic process,macromolecule metabolic process,cellular metabolic process,primary metabolic process,cellular biosynthetic process,cellular nitrogen compound biosynthetic process,heterocycle metabolic process,root development,system development,anatomical structure development,regulation of biological process,regulation of cellular process,regulation of nitrogen compound metabolic process,regulation of RNA metabolic process,cell division,regulation of macromolecule metabolic process,biological regulation,organic substance metabolic process,regulation of primary metabolic process,nucleic acid metabolic process,plant organ development,organic cyclic compound metabolic process,organic cyclic compound biosynthetic process,organic substance biosynthetic process,regulation of RNA biosynthetic process	developingarb_Cluster_31	developingarb	0	474	546	4.97367e-64	0.476024	0.0329991	0.000121794	0.164885		797	132	Protein indeterminate-domain 7 (AHRD V3.3 *** A0A2G2V8T0_CAPBA)
Solyc01g060170.4	unknown_TF	-	-	cortexuncolonized2_Cluster_5	cortexuncolonized2	0	356	550	1.6951e-73	0.548902	0.0326345	7.6251e-05	0.211303		798	169	Calmodulin-binding transcription activator (AHRD V3.3 *-* A0A1I9LRY6_ARATH)
Solyc09g059520.3	known_TF	GO:0006139,GO:0006351,GO:0006355,GO:0006357,GO:0006366,GO:0006725,GO:0006807,GO:0006950,GO:0008152,GO:0009058,GO:0009059,GO:0009266,GO:0009408,GO:0009628,GO:0009889,GO:0009987,GO:0010467,GO:0010468,GO:0010556,GO:0016070,GO:0018130,GO:0019219,GO:0019222,GO:0019438,GO:0031323,GO:0031326,GO:0032774,GO:0033554,GO:0034605,GO:0034641,GO:0034654,GO:0043170,GO:0044237,GO:0044238,GO:0044249,GO:0044271,GO:0046483,GO:0050789,GO:0050794,GO:0050896,GO:0051171,GO:0051252,GO:0051716,GO:0060255,GO:0065007,GO:0071704,GO:0080090,GO:0090304,GO:1901360,GO:1901362,GO:1901576,GO:2001141	nucleobase-containing compound metabolic process,DNA-templated transcription,regulation of DNA-templated transcription,regulation of transcription by RNA polymerase II,transcription by RNA polymerase II,cellular aromatic compound metabolic process,nitrogen compound metabolic process,response to stress,metabolic process,biosynthetic process,macromolecule biosynthetic process,response to temperature stimulus,response to heat,response to abiotic stimulus,regulation of biosynthetic process,cellular process,gene expression,regulation of gene expression,regulation of macromolecule biosynthetic process,RNA metabolic process,heterocycle biosynthetic process,regulation of nucleobase-containing compound metabolic process,regulation of metabolic process,aromatic compound biosynthetic process,regulation of cellular metabolic process,regulation of cellular biosynthetic process,RNA biosynthetic process,cellular response to stress,cellular response to heat,cellular nitrogen compound metabolic process,nucleobase-containing compound biosynthetic process,macromolecule metabolic process,cellular metabolic process,primary metabolic process,cellular biosynthetic process,cellular nitrogen compound biosynthetic process,heterocycle metabolic process,regulation of biological process,regulation of cellular process,response to stimulus,regulation of nitrogen compound metabolic process,regulation of RNA metabolic process,cellular response to stimulus,regulation of macromolecule metabolic process,biological regulation,organic substance metabolic process,regulation of primary metabolic process,nucleic acid metabolic process,organic cyclic compound metabolic process,organic cyclic compound biosynthetic process,organic substance biosynthetic process,regulation of RNA biosynthetic process	cortexuncolonized1_Cluster_2	cortexuncolonized1	0	374	549	1.49096e-98	0.54955	0.0326345	8.29987e-05	0.129389		799	203	Heat stress transcription factor A-8 (AHRD V3.3 *** A0A2G3BLA4_CAPCH)
Solyc08g082110.4	known_TF	GO:0001101,GO:0002376,GO:0006139,GO:0006351,GO:0006355,GO:0006725,GO:0006807,GO:0006950,GO:0006952,GO:0006955,GO:0007154,GO:0007165,GO:0007275,GO:0008152,GO:0009058,GO:0009059,GO:0009414,GO:0009415,GO:0009605,GO:0009607,GO:0009617,GO:0009628,GO:0009719,GO:0009725,GO:0009741,GO:0009742,GO:0009751,GO:0009753,GO:0009755,GO:0009791,GO:0009867,GO:0009889,GO:0009966,GO:0009987,GO:0010033,GO:0010035,GO:0010200,GO:0010243,GO:0010467,GO:0010468,GO:0010556,GO:0010646,GO:0014070,GO:0016070,GO:0018130,GO:0019219,GO:0019222,GO:0019438,GO:0022622,GO:0023051,GO:0023052,GO:0031323,GO:0031326,GO:0032501,GO:0032502,GO:0032774,GO:0032870,GO:0033993,GO:0034641,GO:0034654,GO:0042221,GO:0042742,GO:0043170,GO:0043207,GO:0043401,GO:0044237,GO:0044238,GO:0044249,GO:0044271,GO:0044419,GO:0046483,GO:0048364,GO:0048527,GO:0048528,GO:0048545,GO:0048583,GO:0048731,GO:0048856,GO:0050789,GO:0050794,GO:0050896,GO:0051171,GO:0051252,GO:0051707,GO:0051716,GO:0060255,GO:0065007,GO:0070542,GO:0070887,GO:0071310,GO:0071367,GO:0071383,GO:0071395,GO:0071396,GO:0071398,GO:0071407,GO:0071495,GO:0071704,GO:0080090,GO:0080134,GO:0090304,GO:0090696,GO:0098542,GO:0099402,GO:1900457,GO:1901360,GO:1901362,GO:1901576,GO:1901698,GO:1901700,GO:1901701,GO:1902074,GO:2000022,GO:2000070,GO:2001141	response to acid chemical,immune system process,nucleobase-containing compound metabolic process,DNA-templated transcription,regulation of DNA-templated transcription,cellular aromatic compound metabolic process,nitrogen compound metabolic process,response to stress,defense response,immune response,cell communication,signal transduction,multicellular organism development,metabolic process,biosynthetic process,macromolecule biosynthetic process,response to water deprivation,response to water,response to external stimulus,response to biotic stimulus,response to bacterium,response to abiotic stimulus,response to endogenous stimulus,response to hormone,response to brassinosteroid,brassinosteroid mediated signaling pathway,response to salicylic acid,response to jasmonic acid,hormone-mediated signaling pathway,post-embryonic development,jasmonic acid mediated signaling pathway,regulation of biosynthetic process,regulation of signal transduction,cellular process,response to organic substance,response to inorganic substance,response to chitin,response to organonitrogen compound,gene expression,regulation of gene expression,regulation of macromolecule biosynthetic process,regulation of cell communication,response to organic cyclic compound,RNA metabolic process,heterocycle biosynthetic process,regulation of nucleobase-containing compound metabolic process,regulation of metabolic process,aromatic compound biosynthetic process,root system development,regulation of signaling,signaling,regulation of cellular metabolic process,regulation of cellular biosynthetic process,multicellular organismal process,developmental process,RNA biosynthetic process,cellular response to hormone stimulus,response to lipid,cellular nitrogen compound metabolic process,nucleobase-containing compound biosynthetic process,response to chemical,defense response to bacterium,macromolecule metabolic process,response to external biotic stimulus,steroid hormone mediated signaling pathway,cellular metabolic process,primary metabolic process,cellular biosynthetic process,cellular nitrogen compound biosynthetic process,biological process involved in interspecies interaction between organisms,heterocycle metabolic process,root development,lateral root development,post-embryonic root development,response to steroid hormone,regulation of response to stimulus,system development,anatomical structure development,regulation of biological process,regulation of cellular process,response to stimulus,regulation of nitrogen compound metabolic process,regulation of RNA metabolic process,response to other organism,cellular response to stimulus,regulation of macromolecule metabolic process,biological regulation,response to fatty acid,cellular response to chemical stimulus,cellular response to organic substance,cellular response to brassinosteroid stimulus,cellular response to steroid hormone stimulus,cellular response to jasmonic acid stimulus,cellular response to lipid,cellular response to fatty acid,cellular response to organic cyclic compound,cellular response to endogenous stimulus,organic substance metabolic process,regulation of primary metabolic process,regulation of response to stress,nucleic acid metabolic process,post-embryonic plant organ development,defense response to other organism,plant organ development,regulation of brassinosteroid mediated signaling pathway,organic cyclic compound metabolic process,organic cyclic compound biosynthetic process,organic substance biosynthetic process,response to nitrogen compound,response to oxygen-containing compound,cellular response to oxygen-containing compound,response to salt,regulation of jasmonic acid mediated signaling pathway,regulation of response to water deprivation,regulation of RNA biosynthetic process	developingarb_Cluster_31	developingarb	0	474	542	4.11118e-67	0.472537	0.0332217	0.0001142	0.147363		800	135	WRKY transcription factor 54
Solyc08g077960.3	known_TF	GO:0006139,GO:0006351,GO:0006355,GO:0006725,GO:0006807,GO:0008152,GO:0009058,GO:0009059,GO:0009889,GO:0009987,GO:0010467,GO:0010468,GO:0010556,GO:0016070,GO:0018130,GO:0019219,GO:0019222,GO:0019438,GO:0031323,GO:0031326,GO:0032774,GO:0034641,GO:0034654,GO:0043170,GO:0044237,GO:0044238,GO:0044249,GO:0044271,GO:0046483,GO:0050789,GO:0050794,GO:0051171,GO:0051252,GO:0060255,GO:0065007,GO:0071704,GO:0080090,GO:0090304,GO:1901360,GO:1901362,GO:1901576,GO:2001141	nucleobase-containing compound metabolic process,DNA-templated transcription,regulation of DNA-templated transcription,cellular aromatic compound metabolic process,nitrogen compound metabolic process,metabolic process,biosynthetic process,macromolecule biosynthetic process,regulation of biosynthetic process,cellular process,gene expression,regulation of gene expression,regulation of macromolecule biosynthetic process,RNA metabolic process,heterocycle biosynthetic process,regulation of nucleobase-containing compound metabolic process,regulation of metabolic process,aromatic compound biosynthetic process,regulation of cellular metabolic process,regulation of cellular biosynthetic process,RNA biosynthetic process,cellular nitrogen compound metabolic process,nucleobase-containing compound biosynthetic process,macromolecule metabolic process,cellular metabolic process,primary metabolic process,cellular biosynthetic process,cellular nitrogen compound biosynthetic process,heterocycle metabolic process,regulation of biological process,regulation of cellular process,regulation of nitrogen compound metabolic process,regulation of RNA metabolic process,regulation of macromolecule metabolic process,biological regulation,organic substance metabolic process,regulation of primary metabolic process,nucleic acid metabolic process,organic cyclic compound metabolic process,organic cyclic compound biosynthetic process,organic substance biosynthetic process,regulation of RNA biosynthetic process	developingarb_Cluster_31	developingarb	0	474	502	1.39747e-98	0.437663	0.0337377	6.55849e-05	0.176881		801	139	GATA transcription factor 26 (AHRD V3.3 *** A0A2G2XLP4_CAPBA)
Solyc07g055280.4	known_TF	GO:0001101,GO:0006139,GO:0006351,GO:0006355,GO:0006725,GO:0006807,GO:0006950,GO:0008152,GO:0009058,GO:0009059,GO:0009414,GO:0009415,GO:0009628,GO:0009889,GO:0009987,GO:0010033,GO:0010035,GO:0010467,GO:0010468,GO:0010556,GO:0016070,GO:0018130,GO:0019219,GO:0019222,GO:0019438,GO:0031323,GO:0031326,GO:0032774,GO:0034641,GO:0034654,GO:0042221,GO:0043170,GO:0044237,GO:0044238,GO:0044249,GO:0044271,GO:0046483,GO:0050789,GO:0050794,GO:0050896,GO:0051171,GO:0051252,GO:0060255,GO:0065007,GO:0071704,GO:0080090,GO:0090304,GO:1901360,GO:1901362,GO:1901576,GO:1901700,GO:1902074,GO:2001141	response to acid chemical,nucleobase-containing compound metabolic process,DNA-templated transcription,regulation of DNA-templated transcription,cellular aromatic compound metabolic process,nitrogen compound metabolic process,response to stress,metabolic process,biosynthetic process,macromolecule biosynthetic process,response to water deprivation,response to water,response to abiotic stimulus,regulation of biosynthetic process,cellular process,response to organic substance,response to inorganic substance,gene expression,regulation of gene expression,regulation of macromolecule biosynthetic process,RNA metabolic process,heterocycle biosynthetic process,regulation of nucleobase-containing compound metabolic process,regulation of metabolic process,aromatic compound biosynthetic process,regulation of cellular metabolic process,regulation of cellular biosynthetic process,RNA biosynthetic process,cellular nitrogen compound metabolic process,nucleobase-containing compound biosynthetic process,response to chemical,macromolecule metabolic process,cellular metabolic process,primary metabolic process,cellular biosynthetic process,cellular nitrogen compound biosynthetic process,heterocycle metabolic process,regulation of biological process,regulation of cellular process,response to stimulus,regulation of nitrogen compound metabolic process,regulation of RNA metabolic process,regulation of macromolecule metabolic process,biological regulation,organic substance metabolic process,regulation of primary metabolic process,nucleic acid metabolic process,organic cyclic compound metabolic process,organic cyclic compound biosynthetic process,organic substance biosynthetic process,response to oxygen-containing compound,response to salt,regulation of RNA biosynthetic process	cortexuncolonized2_Cluster_5	cortexuncolonized2	0	356	471	1.76382e-24	0.47006	0.0335081	0.000143849	0.137833		802	183	WRKY transcription factor 78
Solyc04g056270.4	known_TF	GO:0002213,GO:0002376,GO:0002682,GO:0002684,GO:0002831,GO:0002833,GO:0006139,GO:0006351,GO:0006355,GO:0006725,GO:0006807,GO:0006950,GO:0006952,GO:0006955,GO:0007154,GO:0007165,GO:0007275,GO:0008152,GO:0009058,GO:0009059,GO:0009266,GO:0009409,GO:0009605,GO:0009607,GO:0009617,GO:0009620,GO:0009628,GO:0009719,GO:0009889,GO:0009987,GO:0010033,GO:0010150,GO:0010243,GO:0010467,GO:0010468,GO:0010556,GO:0014070,GO:0014074,GO:0016070,GO:0018130,GO:0019219,GO:0019222,GO:0019438,GO:0023052,GO:0031323,GO:0031326,GO:0031347,GO:0031349,GO:0032101,GO:0032103,GO:0032501,GO:0032502,GO:0032774,GO:0033198,GO:0033554,GO:0034641,GO:0034654,GO:0042221,GO:0042742,GO:0043170,GO:0043207,GO:0044237,GO:0044238,GO:0044249,GO:0044271,GO:0044419,GO:0046483,GO:0046683,GO:0048366,GO:0048367,GO:0048518,GO:0048583,GO:0048584,GO:0048731,GO:0048827,GO:0048856,GO:0050776,GO:0050778,GO:0050789,GO:0050794,GO:0050832,GO:0050896,GO:0051171,GO:0051252,GO:0051707,GO:0051716,GO:0060255,GO:0065007,GO:0070417,GO:0070887,GO:0071310,GO:0071318,GO:0071407,GO:0071417,GO:0071495,GO:0071704,GO:0080090,GO:0080134,GO:0090304,GO:0090693,GO:0098542,GO:0099402,GO:0106167,GO:1900367,GO:1901360,GO:1901362,GO:1901576,GO:1901698,GO:1901699,GO:1901700,GO:1901701,GO:1902074,GO:1902075,GO:2000068,GO:2001141	defense response to insect,immune system process,regulation of immune system process,positive regulation of immune system process,regulation of response to biotic stimulus,positive regulation of response to biotic stimulus,nucleobase-containing compound metabolic process,DNA-templated transcription,regulation of DNA-templated transcription,cellular aromatic compound metabolic process,nitrogen compound metabolic process,response to stress,defense response,immune response,cell communication,signal transduction,multicellular organism development,metabolic process,biosynthetic process,macromolecule biosynthetic process,response to temperature stimulus,response to cold,response to external stimulus,response to biotic stimulus,response to bacterium,response to fungus,response to abiotic stimulus,response to endogenous stimulus,regulation of biosynthetic process,cellular process,response to organic substance,leaf senescence,response to organonitrogen compound,gene expression,regulation of gene expression,regulation of macromolecule biosynthetic process,response to organic cyclic compound,response to purine-containing compound,RNA metabolic process,heterocycle biosynthetic process,regulation of nucleobase-containing compound metabolic process,regulation of metabolic process,aromatic compound biosynthetic process,signaling,regulation of cellular metabolic process,regulation of cellular biosynthetic process,regulation of defense response,positive regulation of defense response,regulation of response to external stimulus,positive regulation of response to external stimulus,multicellular organismal process,developmental process,RNA biosynthetic process,response to ATP,cellular response to stress,cellular nitrogen compound metabolic process,nucleobase-containing compound biosynthetic process,response to chemical,defense response to bacterium,macromolecule metabolic process,response to external biotic stimulus,cellular metabolic process,primary metabolic process,cellular biosynthetic process,cellular nitrogen compound biosynthetic process,biological process involved in interspecies interaction between organisms,heterocycle metabolic process,response to organophosphorus,leaf development,shoot system development,positive regulation of biological process,regulation of response to stimulus,positive regulation of response to stimulus,system development,phyllome development,anatomical structure development,regulation of immune response,positive regulation of immune response,regulation of biological process,regulation of cellular process,defense response to fungus,response to stimulus,regulation of nitrogen compound metabolic process,regulation of RNA metabolic process,response to other organism,cellular response to stimulus,regulation of macromolecule metabolic process,biological regulation,cellular response to cold,cellular response to chemical stimulus,cellular response to organic substance,cellular response to ATP,cellular response to organic cyclic compound,cellular response to organonitrogen compound,cellular response to endogenous stimulus,organic substance metabolic process,regulation of primary metabolic process,regulation of response to stress,nucleic acid metabolic process,plant organ senescence,defense response to other organism,plant organ development,extracellular ATP signaling,positive regulation of defense response to insect,organic cyclic compound metabolic process,organic cyclic compound biosynthetic process,organic substance biosynthetic process,response to nitrogen compound,cellular response to nitrogen compound,response to oxygen-containing compound,cellular response to oxygen-containing compound,response to salt,cellular response to salt,regulation of defense response to insect,regulation of RNA biosynthetic process	cortexuncolonized2_Cluster_5	cortexuncolonized2	0	356	514	5.98698e-32	0.512974	0.0331174	0.000128144	0.145092		803	186	ER66
Solyc03g123400.1	known_TF	GO:0001763,GO:0006139,GO:0006351,GO:0006355,GO:0006725,GO:0006807,GO:0007275,GO:0008152,GO:0009058,GO:0009059,GO:0009653,GO:0009889,GO:0009987,GO:0010016,GO:0010223,GO:0010346,GO:0010467,GO:0010468,GO:0010556,GO:0010817,GO:0016070,GO:0018130,GO:0019219,GO:0019222,GO:0019438,GO:0022603,GO:0031323,GO:0031326,GO:0032501,GO:0032502,GO:0032774,GO:0034641,GO:0034654,GO:0042445,GO:0042446,GO:0043170,GO:0044237,GO:0044238,GO:0044249,GO:0044271,GO:0046483,GO:0048367,GO:0048646,GO:0048731,GO:0048856,GO:0050789,GO:0050793,GO:0050794,GO:0051171,GO:0051239,GO:0051252,GO:0060255,GO:0060688,GO:0065007,GO:0065008,GO:0071704,GO:0080090,GO:0090304,GO:1901360,GO:1901362,GO:1901576,GO:1905393,GO:1905428,GO:2000032,GO:2001141	morphogenesis of a branching structure,nucleobase-containing compound metabolic process,DNA-templated transcription,regulation of DNA-templated transcription,cellular aromatic compound metabolic process,nitrogen compound metabolic process,multicellular organism development,metabolic process,biosynthetic process,macromolecule biosynthetic process,anatomical structure morphogenesis,regulation of biosynthetic process,cellular process,shoot system morphogenesis,secondary shoot formation,shoot axis formation,gene expression,regulation of gene expression,regulation of macromolecule biosynthetic process,regulation of hormone levels,RNA metabolic process,heterocycle biosynthetic process,regulation of nucleobase-containing compound metabolic process,regulation of metabolic process,aromatic compound biosynthetic process,regulation of anatomical structure morphogenesis,regulation of cellular metabolic process,regulation of cellular biosynthetic process,multicellular organismal process,developmental process,RNA biosynthetic process,cellular nitrogen compound metabolic process,nucleobase-containing compound biosynthetic process,hormone metabolic process,hormone biosynthetic process,macromolecule metabolic process,cellular metabolic process,primary metabolic process,cellular biosynthetic process,cellular nitrogen compound biosynthetic process,heterocycle metabolic process,shoot system development,anatomical structure formation involved in morphogenesis,system development,anatomical structure development,regulation of biological process,regulation of developmental process,regulation of cellular process,regulation of nitrogen compound metabolic process,regulation of multicellular organismal process,regulation of RNA metabolic process,regulation of macromolecule metabolic process,regulation of morphogenesis of a branching structure,biological regulation,regulation of biological quality,organic substance metabolic process,regulation of primary metabolic process,nucleic acid metabolic process,organic cyclic compound metabolic process,organic cyclic compound biosynthetic process,organic substance biosynthetic process,plant organ formation,regulation of plant organ formation,regulation of secondary shoot formation,regulation of RNA biosynthetic process	maturearb_Cluster_32	maturearb	0	374	425	7.64019e-69	0.443633	0.0332816	8.12741e-05	0.30489		804	58	GRAS16
Solyc05g054390.4	known_TF	GO:0000003,GO:0000160,GO:0001101,GO:0001763,GO:0003006,GO:0006139,GO:0006351,GO:0006355,GO:0006725,GO:0006778,GO:0006779,GO:0006807,GO:0006950,GO:0007154,GO:0007165,GO:0007275,GO:0008152,GO:0009058,GO:0009059,GO:0009414,GO:0009415,GO:0009611,GO:0009628,GO:0009653,GO:0009719,GO:0009725,GO:0009735,GO:0009736,GO:0009755,GO:0009791,GO:0009812,GO:0009888,GO:0009889,GO:0009933,GO:0009966,GO:0009987,GO:0010014,GO:0010015,GO:0010016,GO:0010033,GO:0010035,GO:0010073,GO:0010074,GO:0010075,GO:0010082,GO:0010154,GO:0010223,GO:0010346,GO:0010380,GO:0010449,GO:0010467,GO:0010468,GO:0010492,GO:0010556,GO:0010646,GO:0015994,GO:0015995,GO:0016070,GO:0018130,GO:0019219,GO:0019222,GO:0019438,GO:0019827,GO:0022414,GO:0022622,GO:0023051,GO:0023052,GO:0031323,GO:0031326,GO:0031537,GO:0032501,GO:0032502,GO:0032774,GO:0032870,GO:0033013,GO:0033014,GO:0034641,GO:0034654,GO:0035266,GO:0035556,GO:0040007,GO:0040008,GO:0042060,GO:0042221,GO:0042440,GO:0043170,GO:0044237,GO:0044238,GO:0044249,GO:0044271,GO:0046148,GO:0046283,GO:0046483,GO:0048316,GO:0048364,GO:0048367,GO:0048507,GO:0048532,GO:0048583,GO:0048589,GO:0048608,GO:0048638,GO:0048646,GO:0048731,GO:0048856,GO:0050789,GO:0050793,GO:0050794,GO:0050896,GO:0051171,GO:0051252,GO:0051716,GO:0060255,GO:0061458,GO:0065007,GO:0070887,GO:0071310,GO:0071368,GO:0071495,GO:0071704,GO:0080022,GO:0080036,GO:0080090,GO:0080112,GO:0080113,GO:0090056,GO:0090304,GO:0090506,GO:0098727,GO:0099402,GO:1901360,GO:1901362,GO:1901401,GO:1901463,GO:1901564,GO:1901566,GO:1901576,GO:1901700,GO:1902074,GO:1905392,GO:1905393,GO:1990110,GO:2000241,GO:2001141	reproduction,phosphorelay signal transduction system,response to acid chemical,morphogenesis of a branching structure,developmental process involved in reproduction,nucleobase-containing compound metabolic process,DNA-templated transcription,regulation of DNA-templated transcription,cellular aromatic compound metabolic process,porphyrin-containing compound metabolic process,porphyrin-containing compound biosynthetic process,nitrogen compound metabolic process,response to stress,cell communication,signal transduction,multicellular organism development,metabolic process,biosynthetic process,macromolecule biosynthetic process,response to water deprivation,response to water,response to wounding,response to abiotic stimulus,anatomical structure morphogenesis,response to endogenous stimulus,response to hormone,response to cytokinin,cytokinin-activated signaling pathway,hormone-mediated signaling pathway,post-embryonic development,flavonoid metabolic process,tissue development,regulation of biosynthetic process,meristem structural organization,regulation of signal transduction,cellular process,meristem initiation,root morphogenesis,shoot system morphogenesis,response to organic substance,response to inorganic substance,meristem maintenance,maintenance of meristem identity,regulation of meristem growth,regulation of root meristem growth,fruit development,secondary shoot formation,shoot axis formation,regulation of chlorophyll biosynthetic process,root meristem growth,gene expression,regulation of gene expression,maintenance of shoot apical meristem identity,regulation of macromolecule biosynthetic process,regulation of cell communication,chlorophyll metabolic process,chlorophyll biosynthetic process,RNA metabolic process,heterocycle biosynthetic process,regulation of nucleobase-containing compound metabolic process,regulation of metabolic process,aromatic compound biosynthetic process,stem cell population maintenance,reproductive process,root system development,regulation of signaling,signaling,regulation of cellular metabolic process,regulation of cellular biosynthetic process,regulation of anthocyanin metabolic process,multicellular organismal process,developmental process,RNA biosynthetic process,cellular response to hormone stimulus,tetrapyrrole metabolic process,tetrapyrrole biosynthetic process,cellular nitrogen compound metabolic process,nucleobase-containing compound biosynthetic process,meristem growth,intracellular signal transduction,growth,regulation of growth,wound healing,response to chemical,pigment metabolic process,macromolecule metabolic process,cellular metabolic process,primary metabolic process,cellular biosynthetic process,cellular nitrogen compound biosynthetic process,pigment biosynthetic process,anthocyanin-containing compound metabolic process,heterocycle metabolic process,seed development,root development,shoot system development,meristem development,anatomical structure arrangement,regulation of response to stimulus,developmental growth,reproductive structure development,regulation of developmental growth,anatomical structure formation involved in morphogenesis,system development,anatomical structure development,regulation of biological process,regulation of developmental process,regulation of cellular process,response to stimulus,regulation of nitrogen compound metabolic process,regulation of RNA metabolic process,cellular response to stimulus,regulation of macromolecule metabolic process,reproductive system development,biological regulation,cellular response to chemical stimulus,cellular response to organic substance,cellular response to cytokinin stimulus,cellular response to endogenous stimulus,organic substance metabolic process,primary root development,regulation of cytokinin-activated signaling pathway,regulation of primary metabolic process,seed growth,regulation of seed growth,regulation of chlorophyll metabolic process,nucleic acid metabolic process,axillary shoot meristem initiation,maintenance of cell number,plant organ development,organic cyclic compound metabolic process,organic cyclic compound biosynthetic process,regulation of tetrapyrrole metabolic process,regulation of tetrapyrrole biosynthetic process,organonitrogen compound metabolic process,organonitrogen compound biosynthetic process,organic substance biosynthetic process,response to oxygen-containing compound,response to salt,plant organ morphogenesis,plant organ formation,callus formation,regulation of reproductive process,regulation of RNA biosynthetic process	developingarb_Cluster_31	developingarb	0	474	516	7.47322e-58	0.449869	0.0339393	0.000100809	0.122876		805	140	Two-component response regulator (AHRD V3.3 *** A0A2G2WV84_CAPBA)
Solyc10g005080.3	known_TF	GO:0000003,GO:0003006,GO:0006139,GO:0006351,GO:0006355,GO:0006725,GO:0006807,GO:0006950,GO:0007275,GO:0007623,GO:0008152,GO:0009058,GO:0009059,GO:0009266,GO:0009314,GO:0009409,GO:0009416,GO:0009628,GO:0009648,GO:0009791,GO:0009889,GO:0009890,GO:0009891,GO:0009892,GO:0009893,GO:0009987,GO:0010033,GO:0010228,GO:0010243,GO:0010467,GO:0010468,GO:0010556,GO:0010557,GO:0010558,GO:0010604,GO:0010605,GO:0016043,GO:0016070,GO:0018130,GO:0019219,GO:0019222,GO:0019438,GO:0022414,GO:0022607,GO:0031323,GO:0031324,GO:0031325,GO:0031326,GO:0031327,GO:0031328,GO:0032501,GO:0032502,GO:0032774,GO:0034641,GO:0034654,GO:0042221,GO:0042752,GO:0042754,GO:0043170,GO:0043254,GO:0043433,GO:0043933,GO:0044085,GO:0044087,GO:0044092,GO:0044237,GO:0044238,GO:0044249,GO:0044271,GO:0045892,GO:0045893,GO:0045934,GO:0045935,GO:0046483,GO:0048511,GO:0048518,GO:0048519,GO:0048522,GO:0048523,GO:0048571,GO:0048573,GO:0048574,GO:0048608,GO:0048731,GO:0048856,GO:0050789,GO:0050794,GO:0050896,GO:0051090,GO:0051128,GO:0051171,GO:0051172,GO:0051173,GO:0051252,GO:0051253,GO:0051254,GO:0060255,GO:0061458,GO:0065003,GO:0065007,GO:0065009,GO:0071704,GO:0071840,GO:0080090,GO:0090304,GO:1901360,GO:1901362,GO:1901576,GO:1901698,GO:1902679,GO:1902680,GO:2001141	reproduction,developmental process involved in reproduction,nucleobase-containing compound metabolic process,DNA-templated transcription,regulation of DNA-templated transcription,cellular aromatic compound metabolic process,nitrogen compound metabolic process,response to stress,multicellular organism development,circadian rhythm,metabolic process,biosynthetic process,macromolecule biosynthetic process,response to temperature stimulus,response to radiation,response to cold,response to light stimulus,response to abiotic stimulus,photoperiodism,post-embryonic development,regulation of biosynthetic process,negative regulation of biosynthetic process,positive regulation of biosynthetic process,negative regulation of metabolic process,positive regulation of metabolic process,cellular process,response to organic substance,vegetative to reproductive phase transition of meristem,response to organonitrogen compound,gene expression,regulation of gene expression,regulation of macromolecule biosynthetic process,positive regulation of macromolecule biosynthetic process,negative regulation of macromolecule biosynthetic process,positive regulation of macromolecule metabolic process,negative regulation of macromolecule metabolic process,cellular component organization,RNA metabolic process,heterocycle biosynthetic process,regulation of nucleobase-containing compound metabolic process,regulation of metabolic process,aromatic compound biosynthetic process,reproductive process,cellular component assembly,regulation of cellular metabolic process,negative regulation of cellular metabolic process,positive regulation of cellular metabolic process,regulation of cellular biosynthetic process,negative regulation of cellular biosynthetic process,positive regulation of cellular biosynthetic process,multicellular organismal process,developmental process,RNA biosynthetic process,cellular nitrogen compound metabolic process,nucleobase-containing compound biosynthetic process,response to chemical,regulation of circadian rhythm,negative regulation of circadian rhythm,macromolecule metabolic process,regulation of protein-containing complex assembly,negative regulation of DNA-binding transcription factor activity,protein-containing complex organization,cellular component biogenesis,regulation of cellular component biogenesis,negative regulation of molecular function,cellular metabolic process,primary metabolic process,cellular biosynthetic process,cellular nitrogen compound biosynthetic process,negative regulation of DNA-templated transcription,positive regulation of DNA-templated transcription,negative regulation of nucleobase-containing compound metabolic process,positive regulation of nucleobase-containing compound metabolic process,heterocycle metabolic process,rhythmic process,positive regulation of biological process,negative regulation of biological process,positive regulation of cellular process,negative regulation of cellular process,long-day photoperiodism,photoperiodism, flowering,long-day photoperiodism, flowering,reproductive structure development,system development,anatomical structure development,regulation of biological process,regulation of cellular process,response to stimulus,regulation of DNA-binding transcription factor activity,regulation of cellular component organization,regulation of nitrogen compound metabolic process,negative regulation of nitrogen compound metabolic process,positive regulation of nitrogen compound metabolic process,regulation of RNA metabolic process,negative regulation of RNA metabolic process,positive regulation of RNA metabolic process,regulation of macromolecule metabolic process,reproductive system development,protein-containing complex assembly,biological regulation,regulation of molecular function,organic substance metabolic process,cellular component organization or biogenesis,regulation of primary metabolic process,nucleic acid metabolic process,organic cyclic compound metabolic process,organic cyclic compound biosynthetic process,organic substance biosynthetic process,response to nitrogen compound,negative regulation of RNA biosynthetic process,positive regulation of RNA biosynthetic process,regulation of RNA biosynthetic process	developingarb_Cluster_31	developingarb	0	474	541	1.8809e-68	0.471665	0.0332816	0.000113292	0.143249		806	134	Late elongated hypocotyl (AHRD V3.3 *** J9PV71_NICAT)
Solyc04g015290.3	known_TF	GO:0006139,GO:0006351,GO:0006355,GO:0006725,GO:0006807,GO:0008152,GO:0009058,GO:0009059,GO:0009889,GO:0009987,GO:0010467,GO:0010468,GO:0010556,GO:0016070,GO:0018130,GO:0019219,GO:0019222,GO:0019438,GO:0031323,GO:0031326,GO:0032774,GO:0034641,GO:0034654,GO:0043170,GO:0044237,GO:0044238,GO:0044249,GO:0044271,GO:0046483,GO:0050789,GO:0050794,GO:0051171,GO:0051252,GO:0060255,GO:0065007,GO:0071704,GO:0080090,GO:0090304,GO:1901360,GO:1901362,GO:1901576,GO:2001141	nucleobase-containing compound metabolic process,DNA-templated transcription,regulation of DNA-templated transcription,cellular aromatic compound metabolic process,nitrogen compound metabolic process,metabolic process,biosynthetic process,macromolecule biosynthetic process,regulation of biosynthetic process,cellular process,gene expression,regulation of gene expression,regulation of macromolecule biosynthetic process,RNA metabolic process,heterocycle biosynthetic process,regulation of nucleobase-containing compound metabolic process,regulation of metabolic process,aromatic compound biosynthetic process,regulation of cellular metabolic process,regulation of cellular biosynthetic process,RNA biosynthetic process,cellular nitrogen compound metabolic process,nucleobase-containing compound biosynthetic process,macromolecule metabolic process,cellular metabolic process,primary metabolic process,cellular biosynthetic process,cellular nitrogen compound biosynthetic process,heterocycle metabolic process,regulation of biological process,regulation of cellular process,regulation of nitrogen compound metabolic process,regulation of RNA metabolic process,regulation of macromolecule metabolic process,biological regulation,organic substance metabolic process,regulation of primary metabolic process,nucleic acid metabolic process,organic cyclic compound metabolic process,organic cyclic compound biosynthetic process,organic substance biosynthetic process,regulation of RNA biosynthetic process	developingarb_Cluster_31	developingarb	0	474	507	3.19982e-120	0.442023	0.033402	6.01659e-05	0.199711		807	133	Myb family transcription factor APL (AHRD V3.3 *** A0A2G3CDT5_CAPCH)
Solyc10g007130.4	unknown_TF	-	-	presymbiotic_Cluster_30	presymbiotic	0	437	511	2.5255e-145	0.458707	0.0323628	4.21661e-05	0.259284		808	157	protein SAWADEE HOMEODOMAIN HOMOLOG 2-like (AHRD V3.3 *** A0A2I4H1W3_9ROSI)
Solyc07g018010.3	known_TF	GO:0006139,GO:0006351,GO:0006355,GO:0006725,GO:0006807,GO:0006950,GO:0007154,GO:0007165,GO:0007275,GO:0008152,GO:0009058,GO:0009059,GO:0009267,GO:0009605,GO:0009719,GO:0009725,GO:0009753,GO:0009755,GO:0009867,GO:0009889,GO:0009987,GO:0009991,GO:0010033,GO:0010467,GO:0010468,GO:0010556,GO:0010646,GO:0010647,GO:0016036,GO:0016070,GO:0018130,GO:0019219,GO:0019222,GO:0019438,GO:0023052,GO:0031323,GO:0031326,GO:0031667,GO:0031668,GO:0031669,GO:0032101,GO:0032103,GO:0032104,GO:0032106,GO:0032107,GO:0032109,GO:0032501,GO:0032502,GO:0032774,GO:0032870,GO:0033554,GO:0033993,GO:0034641,GO:0034654,GO:0042221,GO:0042592,GO:0042594,GO:0043170,GO:0044237,GO:0044238,GO:0044249,GO:0044271,GO:0046483,GO:0048367,GO:0048518,GO:0048522,GO:0048583,GO:0048584,GO:0048731,GO:0048831,GO:0048856,GO:0048878,GO:0050789,GO:0050793,GO:0050794,GO:0050801,GO:0050896,GO:0051171,GO:0051252,GO:0051716,GO:0055062,GO:0055081,GO:0060255,GO:0065007,GO:0065008,GO:0070542,GO:0070887,GO:0071310,GO:0071395,GO:0071396,GO:0071398,GO:0071495,GO:0071496,GO:0071704,GO:0080040,GO:0080090,GO:0080134,GO:0080135,GO:0090304,GO:0098771,GO:0140255,GO:1901360,GO:1901362,GO:1901576,GO:1901700,GO:1901701,GO:2001141	nucleobase-containing compound metabolic process,DNA-templated transcription,regulation of DNA-templated transcription,cellular aromatic compound metabolic process,nitrogen compound metabolic process,response to stress,cell communication,signal transduction,multicellular organism development,metabolic process,biosynthetic process,macromolecule biosynthetic process,cellular response to starvation,response to external stimulus,response to endogenous stimulus,response to hormone,response to jasmonic acid,hormone-mediated signaling pathway,jasmonic acid mediated signaling pathway,regulation of biosynthetic process,cellular process,response to extracellular stimulus,response to organic substance,gene expression,regulation of gene expression,regulation of macromolecule biosynthetic process,regulation of cell communication,positive regulation of cell communication,cellular response to phosphate starvation,RNA metabolic process,heterocycle biosynthetic process,regulation of nucleobase-containing compound metabolic process,regulation of metabolic process,aromatic compound biosynthetic process,signaling,regulation of cellular metabolic process,regulation of cellular biosynthetic process,response to nutrient levels,cellular response to extracellular stimulus,cellular response to nutrient levels,regulation of response to external stimulus,positive regulation of response to external stimulus,regulation of response to extracellular stimulus,positive regulation of response to extracellular stimulus,regulation of response to nutrient levels,positive regulation of response to nutrient levels,multicellular organismal process,developmental process,RNA biosynthetic process,cellular response to hormone stimulus,cellular response to stress,response to lipid,cellular nitrogen compound metabolic process,nucleobase-containing compound biosynthetic process,response to chemical,homeostatic process,response to starvation,macromolecule metabolic process,cellular metabolic process,primary metabolic process,cellular biosynthetic process,cellular nitrogen compound biosynthetic process,heterocycle metabolic process,shoot system development,positive regulation of biological process,positive regulation of cellular process,regulation of response to stimulus,positive regulation of response to stimulus,system development,regulation of shoot system development,anatomical structure development,chemical homeostasis,regulation of biological process,regulation of developmental process,regulation of cellular process,monoatomic ion homeostasis,response to stimulus,regulation of nitrogen compound metabolic process,regulation of RNA metabolic process,cellular response to stimulus,phosphate ion homeostasis,monoatomic anion homeostasis,regulation of macromolecule metabolic process,biological regulation,regulation of biological quality,response to fatty acid,cellular response to chemical stimulus,cellular response to organic substance,cellular response to jasmonic acid stimulus,cellular response to lipid,cellular response to fatty acid,cellular response to endogenous stimulus,cellular response to external stimulus,organic substance metabolic process,positive regulation of cellular response to phosphate starvation,regulation of primary metabolic process,regulation of response to stress,regulation of cellular response to stress,nucleic acid metabolic process,inorganic ion homeostasis,regulation of cellular response to phosphate starvation,organic cyclic compound metabolic process,organic cyclic compound biosynthetic process,organic substance biosynthetic process,response to oxygen-containing compound,cellular response to oxygen-containing compound,regulation of RNA biosynthetic process	maturearb_Cluster_32	maturearb	0	374	361	8.24992e-15	0.376827	0.034096	0.000136791	0.146866		809	89	bHLH transcription factor139
Solyc02g072190.4	known_TF	GO:0001101,GO:0006139,GO:0006351,GO:0006355,GO:0006725,GO:0006807,GO:0006950,GO:0008152,GO:0009058,GO:0009059,GO:0009414,GO:0009415,GO:0009628,GO:0009889,GO:0009987,GO:0010033,GO:0010035,GO:0010467,GO:0010468,GO:0010556,GO:0016070,GO:0018130,GO:0019219,GO:0019222,GO:0019438,GO:0031323,GO:0031326,GO:0032774,GO:0034641,GO:0034654,GO:0042221,GO:0043170,GO:0044237,GO:0044238,GO:0044249,GO:0044271,GO:0046483,GO:0050789,GO:0050794,GO:0050896,GO:0051171,GO:0051252,GO:0060255,GO:0065007,GO:0071704,GO:0080090,GO:0090304,GO:1901360,GO:1901362,GO:1901576,GO:1901700,GO:1902074,GO:2001141	response to acid chemical,nucleobase-containing compound metabolic process,DNA-templated transcription,regulation of DNA-templated transcription,cellular aromatic compound metabolic process,nitrogen compound metabolic process,response to stress,metabolic process,biosynthetic process,macromolecule biosynthetic process,response to water deprivation,response to water,response to abiotic stimulus,regulation of biosynthetic process,cellular process,response to organic substance,response to inorganic substance,gene expression,regulation of gene expression,regulation of macromolecule biosynthetic process,RNA metabolic process,heterocycle biosynthetic process,regulation of nucleobase-containing compound metabolic process,regulation of metabolic process,aromatic compound biosynthetic process,regulation of cellular metabolic process,regulation of cellular biosynthetic process,RNA biosynthetic process,cellular nitrogen compound metabolic process,nucleobase-containing compound biosynthetic process,response to chemical,macromolecule metabolic process,cellular metabolic process,primary metabolic process,cellular biosynthetic process,cellular nitrogen compound biosynthetic process,heterocycle metabolic process,regulation of biological process,regulation of cellular process,response to stimulus,regulation of nitrogen compound metabolic process,regulation of RNA metabolic process,regulation of macromolecule metabolic process,biological regulation,organic substance metabolic process,regulation of primary metabolic process,nucleic acid metabolic process,organic cyclic compound metabolic process,organic cyclic compound biosynthetic process,organic substance biosynthetic process,response to oxygen-containing compound,response to salt,regulation of RNA biosynthetic process	presymbiotic_Cluster_30	presymbiotic	0	437	485	5.09533e-60	0.435368	0.0342541	9.4278e-05	0.102035		810	144	WRKY transcription factor 79
Solyc06g074010.3	known_TF	GO:0000003,GO:0000902,GO:0006139,GO:0006351,GO:0006355,GO:0006357,GO:0006366,GO:0006725,GO:0006807,GO:0007049,GO:0008152,GO:0008283,GO:0008284,GO:0009058,GO:0009059,GO:0009653,GO:0009719,GO:0009725,GO:0009733,GO:0009888,GO:0009889,GO:0009891,GO:0009893,GO:0009987,GO:0010026,GO:0010033,GO:0010090,GO:0010467,GO:0010468,GO:0010556,GO:0010557,GO:0010604,GO:0016070,GO:0018130,GO:0019219,GO:0019222,GO:0019438,GO:0019953,GO:0022414,GO:0030154,GO:0031323,GO:0031325,GO:0031326,GO:0031328,GO:0032502,GO:0032774,GO:0034641,GO:0034654,GO:0042127,GO:0042221,GO:0043170,GO:0044237,GO:0044238,GO:0044249,GO:0044271,GO:0045787,GO:0045893,GO:0045935,GO:0046483,GO:0048468,GO:0048518,GO:0048522,GO:0048856,GO:0048869,GO:0050789,GO:0050794,GO:0050896,GO:0051171,GO:0051173,GO:0051252,GO:0051254,GO:0051301,GO:0051302,GO:0051321,GO:0051445,GO:0051446,GO:0051726,GO:0060255,GO:0065007,GO:0071704,GO:0080090,GO:0090304,GO:0090558,GO:0090626,GO:1901360,GO:1901362,GO:1901576,GO:1902680,GO:2000241,GO:2000243,GO:2001141	reproduction,cell morphogenesis,nucleobase-containing compound metabolic process,DNA-templated transcription,regulation of DNA-templated transcription,regulation of transcription by RNA polymerase II,transcription by RNA polymerase II,cellular aromatic compound metabolic process,nitrogen compound metabolic process,cell cycle,metabolic process,cell population proliferation,positive regulation of cell population proliferation,biosynthetic process,macromolecule biosynthetic process,anatomical structure morphogenesis,response to endogenous stimulus,response to hormone,response to auxin,tissue development,regulation of biosynthetic process,positive regulation of biosynthetic process,positive regulation of metabolic process,cellular process,trichome differentiation,response to organic substance,trichome morphogenesis,gene expression,regulation of gene expression,regulation of macromolecule biosynthetic process,positive regulation of macromolecule biosynthetic process,positive regulation of macromolecule metabolic process,RNA metabolic process,heterocycle biosynthetic process,regulation of nucleobase-containing compound metabolic process,regulation of metabolic process,aromatic compound biosynthetic process,sexual reproduction,reproductive process,cell differentiation,regulation of cellular metabolic process,positive regulation of cellular metabolic process,regulation of cellular biosynthetic process,positive regulation of cellular biosynthetic process,developmental process,RNA biosynthetic process,cellular nitrogen compound metabolic process,nucleobase-containing compound biosynthetic process,regulation of cell population proliferation,response to chemical,macromolecule metabolic process,cellular metabolic process,primary metabolic process,cellular biosynthetic process,cellular nitrogen compound biosynthetic process,positive regulation of cell cycle,positive regulation of DNA-templated transcription,positive regulation of nucleobase-containing compound metabolic process,heterocycle metabolic process,cell development,positive regulation of biological process,positive regulation of cellular process,anatomical structure development,cellular developmental process,regulation of biological process,regulation of cellular process,response to stimulus,regulation of nitrogen compound metabolic process,positive regulation of nitrogen compound metabolic process,regulation of RNA metabolic process,positive regulation of RNA metabolic process,cell division,regulation of cell division,meiotic cell cycle,regulation of meiotic cell cycle,positive regulation of meiotic cell cycle,regulation of cell cycle,regulation of macromolecule metabolic process,biological regulation,organic substance metabolic process,regulation of primary metabolic process,nucleic acid metabolic process,plant epidermis development,plant epidermis morphogenesis,organic cyclic compound metabolic process,organic cyclic compound biosynthetic process,organic substance biosynthetic process,positive regulation of RNA biosynthetic process,regulation of reproductive process,positive regulation of reproductive process,regulation of RNA biosynthetic process	developingarb_Cluster_31	developingarb	0	474	524	2.18847e-67	0.456844	0.0328962	0.000125255	0.168622		811	138	Transcription factor E2FB (AHRD V3.3 *** A0A1U8H3C7_CAPAN)
Solyc11g016930.1	known_TF	GO:0006468,GO:0006793,GO:0006796,GO:0006807,GO:0008152,GO:0009987,GO:0016310,GO:0019538,GO:0036211,GO:0043170,GO:0043412,GO:0044237,GO:0044238,GO:0071704,GO:1901564	protein phosphorylation,phosphorus metabolic process,phosphate-containing compound metabolic process,nitrogen compound metabolic process,metabolic process,cellular process,phosphorylation,protein metabolic process,protein modification process,macromolecule metabolic process,macromolecule modification,cellular metabolic process,primary metabolic process,organic substance metabolic process,organonitrogen compound metabolic process	developingarb_Cluster_31	developingarb	0	474	571	2.8977e-62	0.49782	0.032377	0.000114025	0.20152		812	136	Leucine-rich repeat protein kinase family protein (AHRD V3.3 *-* A0A061EED9_THECC)
Solyc05g015650.3	known_TF	GO:0006139,GO:0006351,GO:0006355,GO:0006357,GO:0006366,GO:0006725,GO:0006807,GO:0008152,GO:0009058,GO:0009059,GO:0009889,GO:0009987,GO:0010467,GO:0010468,GO:0010556,GO:0016070,GO:0018130,GO:0019219,GO:0019222,GO:0019438,GO:0031323,GO:0031326,GO:0032774,GO:0034641,GO:0034654,GO:0043170,GO:0044237,GO:0044238,GO:0044249,GO:0044271,GO:0046483,GO:0050789,GO:0050794,GO:0051171,GO:0051252,GO:0060255,GO:0065007,GO:0071704,GO:0080090,GO:0090304,GO:1901360,GO:1901362,GO:1901576,GO:2001141	nucleobase-containing compound metabolic process,DNA-templated transcription,regulation of DNA-templated transcription,regulation of transcription by RNA polymerase II,transcription by RNA polymerase II,cellular aromatic compound metabolic process,nitrogen compound metabolic process,metabolic process,biosynthetic process,macromolecule biosynthetic process,regulation of biosynthetic process,cellular process,gene expression,regulation of gene expression,regulation of macromolecule biosynthetic process,RNA metabolic process,heterocycle biosynthetic process,regulation of nucleobase-containing compound metabolic process,regulation of metabolic process,aromatic compound biosynthetic process,regulation of cellular metabolic process,regulation of cellular biosynthetic process,RNA biosynthetic process,cellular nitrogen compound metabolic process,nucleobase-containing compound biosynthetic process,macromolecule metabolic process,cellular metabolic process,primary metabolic process,cellular biosynthetic process,cellular nitrogen compound biosynthetic process,heterocycle metabolic process,regulation of biological process,regulation of cellular process,regulation of nitrogen compound metabolic process,regulation of RNA metabolic process,regulation of macromolecule metabolic process,biological regulation,organic substance metabolic process,regulation of primary metabolic process,nucleic acid metabolic process,organic cyclic compound metabolic process,organic cyclic compound biosynthetic process,organic substance biosynthetic process,regulation of RNA biosynthetic process	cortexuncolonized3_Cluster_14	cortexuncolonized3	0	297	193	3.25355e-22	0.359404	0.0344619	0.000105508	0.204963		813	82	Calmodulin-binding transcription activator 4 (AHRD V3.3 *** A0A2G2YFA1_CAPAN)
Solyc09g011120.1	known_TF	GO:0000003,GO:0003006,GO:0006139,GO:0006351,GO:0006355,GO:0006725,GO:0006807,GO:0006950,GO:0007275,GO:0008152,GO:0009058,GO:0009059,GO:0009266,GO:0009409,GO:0009628,GO:0009791,GO:0009889,GO:0009908,GO:0009987,GO:0010467,GO:0010468,GO:0010556,GO:0016070,GO:0018130,GO:0019219,GO:0019222,GO:0019438,GO:0022414,GO:0031323,GO:0031326,GO:0032501,GO:0032502,GO:0032774,GO:0034641,GO:0034654,GO:0043170,GO:0044237,GO:0044238,GO:0044249,GO:0044271,GO:0046483,GO:0048367,GO:0048437,GO:0048438,GO:0048441,GO:0048465,GO:0048608,GO:0048731,GO:0048827,GO:0048856,GO:0050789,GO:0050794,GO:0050896,GO:0051171,GO:0051252,GO:0060255,GO:0061458,GO:0065007,GO:0071704,GO:0080090,GO:0090304,GO:0090567,GO:0099402,GO:1901360,GO:1901362,GO:1901576,GO:2001141	reproduction,developmental process involved in reproduction,nucleobase-containing compound metabolic process,DNA-templated transcription,regulation of DNA-templated transcription,cellular aromatic compound metabolic process,nitrogen compound metabolic process,response to stress,multicellular organism development,metabolic process,biosynthetic process,macromolecule biosynthetic process,response to temperature stimulus,response to cold,response to abiotic stimulus,post-embryonic development,regulation of biosynthetic process,flower development,cellular process,gene expression,regulation of gene expression,regulation of macromolecule biosynthetic process,RNA metabolic process,heterocycle biosynthetic process,regulation of nucleobase-containing compound metabolic process,regulation of metabolic process,aromatic compound biosynthetic process,reproductive process,regulation of cellular metabolic process,regulation of cellular biosynthetic process,multicellular organismal process,developmental process,RNA biosynthetic process,cellular nitrogen compound metabolic process,nucleobase-containing compound biosynthetic process,macromolecule metabolic process,cellular metabolic process,primary metabolic process,cellular biosynthetic process,cellular nitrogen compound biosynthetic process,heterocycle metabolic process,shoot system development,floral organ development,floral whorl development,petal development,corolla development,reproductive structure development,system development,phyllome development,anatomical structure development,regulation of biological process,regulation of cellular process,response to stimulus,regulation of nitrogen compound metabolic process,regulation of RNA metabolic process,regulation of macromolecule metabolic process,reproductive system development,biological regulation,organic substance metabolic process,regulation of primary metabolic process,nucleic acid metabolic process,reproductive shoot system development,plant organ development,organic cyclic compound metabolic process,organic cyclic compound biosynthetic process,organic substance biosynthetic process,regulation of RNA biosynthetic process	presymbiotic_Cluster_30	presymbiotic	0	437	504	2.20116e-149	0.452424	0.0327213	4.38781e-05	0.231889		814	151	Zinc finger protein (AHRD V3.3 *-* A0A200R533_9MAGN)
Solyc01g079480.3	known_TF	GO:0006139,GO:0006351,GO:0006355,GO:0006725,GO:0006807,GO:0008152,GO:0009058,GO:0009059,GO:0009889,GO:0009891,GO:0009893,GO:0009987,GO:0010467,GO:0010468,GO:0010556,GO:0010557,GO:0010604,GO:0016070,GO:0018130,GO:0019219,GO:0019222,GO:0019438,GO:0031323,GO:0031325,GO:0031326,GO:0031328,GO:0032774,GO:0034641,GO:0034654,GO:0043170,GO:0044237,GO:0044238,GO:0044249,GO:0044271,GO:0045893,GO:0045935,GO:0046483,GO:0048518,GO:0048522,GO:0050789,GO:0050794,GO:0051171,GO:0051173,GO:0051252,GO:0051254,GO:0060255,GO:0065007,GO:0071704,GO:0080090,GO:0090304,GO:1901360,GO:1901362,GO:1901576,GO:1902680,GO:2001141	nucleobase-containing compound metabolic process,DNA-templated transcription,regulation of DNA-templated transcription,cellular aromatic compound metabolic process,nitrogen compound metabolic process,metabolic process,biosynthetic process,macromolecule biosynthetic process,regulation of biosynthetic process,positive regulation of biosynthetic process,positive regulation of metabolic process,cellular process,gene expression,regulation of gene expression,regulation of macromolecule biosynthetic process,positive regulation of macromolecule biosynthetic process,positive regulation of macromolecule metabolic process,RNA metabolic process,heterocycle biosynthetic process,regulation of nucleobase-containing compound metabolic process,regulation of metabolic process,aromatic compound biosynthetic process,regulation of cellular metabolic process,positive regulation of cellular metabolic process,regulation of cellular biosynthetic process,positive regulation of cellular biosynthetic process,RNA biosynthetic process,cellular nitrogen compound metabolic process,nucleobase-containing compound biosynthetic process,macromolecule metabolic process,cellular metabolic process,primary metabolic process,cellular biosynthetic process,cellular nitrogen compound biosynthetic process,positive regulation of DNA-templated transcription,positive regulation of nucleobase-containing compound metabolic process,heterocycle metabolic process,positive regulation of biological process,positive regulation of cellular process,regulation of biological process,regulation of cellular process,regulation of nitrogen compound metabolic process,positive regulation of nitrogen compound metabolic process,regulation of RNA metabolic process,positive regulation of RNA metabolic process,regulation of macromolecule metabolic process,biological regulation,organic substance metabolic process,regulation of primary metabolic process,nucleic acid metabolic process,organic cyclic compound metabolic process,organic cyclic compound biosynthetic process,organic substance biosynthetic process,positive regulation of RNA biosynthetic process,regulation of RNA biosynthetic process	cortexuncolonized3_Cluster_14	cortexuncolonized3	0	297	195	4.18741e-29	0.363128	0.034478	0.000105251	0.179683		815	77	BZIP transcription factor (AHRD V3.3 *** C0LQL1_9CARY)
Solyc08g006320.4	known_TF	GO:0001101,GO:0002376,GO:0006139,GO:0006351,GO:0006355,GO:0006468,GO:0006725,GO:0006793,GO:0006796,GO:0006807,GO:0006950,GO:0006952,GO:0006955,GO:0007154,GO:0007165,GO:0008152,GO:0009058,GO:0009059,GO:0009414,GO:0009415,GO:0009605,GO:0009607,GO:0009617,GO:0009628,GO:0009682,GO:0009719,GO:0009725,GO:0009737,GO:0009739,GO:0009740,GO:0009753,GO:0009755,GO:0009867,GO:0009889,GO:0009937,GO:0009938,GO:0009966,GO:0009968,GO:0009987,GO:0010033,GO:0010035,GO:0010200,GO:0010243,GO:0010467,GO:0010468,GO:0010476,GO:0010556,GO:0010646,GO:0010648,GO:0016070,GO:0016310,GO:0018130,GO:0019219,GO:0019222,GO:0019438,GO:0019538,GO:0023051,GO:0023052,GO:0023057,GO:0031323,GO:0031326,GO:0032774,GO:0032870,GO:0033993,GO:0034641,GO:0034654,GO:0036211,GO:0042221,GO:0042742,GO:0043170,GO:0043207,GO:0043412,GO:0044237,GO:0044238,GO:0044249,GO:0044271,GO:0044419,GO:0045087,GO:0046483,GO:0048519,GO:0048523,GO:0048583,GO:0048585,GO:0050789,GO:0050794,GO:0050896,GO:0051171,GO:0051252,GO:0051707,GO:0051716,GO:0060255,GO:0065007,GO:0070542,GO:0070887,GO:0071310,GO:0071370,GO:0071395,GO:0071396,GO:0071398,GO:0071495,GO:0071704,GO:0080090,GO:0090304,GO:0097305,GO:0098542,GO:1901360,GO:1901362,GO:1901564,GO:1901576,GO:1901698,GO:1901700,GO:1901701,GO:1902074,GO:2000022,GO:2001141	response to acid chemical,immune system process,nucleobase-containing compound metabolic process,DNA-templated transcription,regulation of DNA-templated transcription,protein phosphorylation,cellular aromatic compound metabolic process,phosphorus metabolic process,phosphate-containing compound metabolic process,nitrogen compound metabolic process,response to stress,defense response,immune response,cell communication,signal transduction,metabolic process,biosynthetic process,macromolecule biosynthetic process,response to water deprivation,response to water,response to external stimulus,response to biotic stimulus,response to bacterium,response to abiotic stimulus,induced systemic resistance,response to endogenous stimulus,response to hormone,response to abscisic acid,response to gibberellin,gibberellic acid mediated signaling pathway,response to jasmonic acid,hormone-mediated signaling pathway,jasmonic acid mediated signaling pathway,regulation of biosynthetic process,regulation of gibberellic acid mediated signaling pathway,negative regulation of gibberellic acid mediated signaling pathway,regulation of signal transduction,negative regulation of signal transduction,cellular process,response to organic substance,response to inorganic substance,response to chitin,response to organonitrogen compound,gene expression,regulation of gene expression,gibberellin mediated signaling pathway,regulation of macromolecule biosynthetic process,regulation of cell communication,negative regulation of cell communication,RNA metabolic process,phosphorylation,heterocycle biosynthetic process,regulation of nucleobase-containing compound metabolic process,regulation of metabolic process,aromatic compound biosynthetic process,protein metabolic process,regulation of signaling,signaling,negative regulation of signaling,regulation of cellular metabolic process,regulation of cellular biosynthetic process,RNA biosynthetic process,cellular response to hormone stimulus,response to lipid,cellular nitrogen compound metabolic process,nucleobase-containing compound biosynthetic process,protein modification process,response to chemical,defense response to bacterium,macromolecule metabolic process,response to external biotic stimulus,macromolecule modification,cellular metabolic process,primary metabolic process,cellular biosynthetic process,cellular nitrogen compound biosynthetic process,biological process involved in interspecies interaction between organisms,innate immune response,heterocycle metabolic process,negative regulation of biological process,negative regulation of cellular process,regulation of response to stimulus,negative regulation of response to stimulus,regulation of biological process,regulation of cellular process,response to stimulus,regulation of nitrogen compound metabolic process,regulation of RNA metabolic process,response to other organism,cellular response to stimulus,regulation of macromolecule metabolic process,biological regulation,response to fatty acid,cellular response to chemical stimulus,cellular response to organic substance,cellular response to gibberellin stimulus,cellular response to jasmonic acid stimulus,cellular response to lipid,cellular response to fatty acid,cellular response to endogenous stimulus,organic substance metabolic process,regulation of primary metabolic process,nucleic acid metabolic process,response to alcohol,defense response to other organism,organic cyclic compound metabolic process,organic cyclic compound biosynthetic process,organonitrogen compound metabolic process,organic substance biosynthetic process,response to nitrogen compound,response to oxygen-containing compound,cellular response to oxygen-containing compound,response to salt,regulation of jasmonic acid mediated signaling pathway,regulation of RNA biosynthetic process	cortexuncolonized2_Cluster_5	cortexuncolonized2	0	356	531	6.46602e-69	0.52994	0.0333417	8.70752e-05	0.132979		816	180	WRKY transcription factor 11
Solyc07g063940.2	known_TF	GO:0006139,GO:0006351,GO:0006355,GO:0006725,GO:0006807,GO:0008152,GO:0009058,GO:0009059,GO:0009889,GO:0009987,GO:0010467,GO:0010468,GO:0010556,GO:0016070,GO:0018130,GO:0019219,GO:0019222,GO:0019438,GO:0031323,GO:0031326,GO:0032774,GO:0034641,GO:0034654,GO:0043170,GO:0044237,GO:0044238,GO:0044249,GO:0044271,GO:0046483,GO:0050789,GO:0050794,GO:0051171,GO:0051252,GO:0060255,GO:0065007,GO:0071704,GO:0080090,GO:0090304,GO:1901360,GO:1901362,GO:1901576,GO:2001141	nucleobase-containing compound metabolic process,DNA-templated transcription,regulation of DNA-templated transcription,cellular aromatic compound metabolic process,nitrogen compound metabolic process,metabolic process,biosynthetic process,macromolecule biosynthetic process,regulation of biosynthetic process,cellular process,gene expression,regulation of gene expression,regulation of macromolecule biosynthetic process,RNA metabolic process,heterocycle biosynthetic process,regulation of nucleobase-containing compound metabolic process,regulation of metabolic process,aromatic compound biosynthetic process,regulation of cellular metabolic process,regulation of cellular biosynthetic process,RNA biosynthetic process,cellular nitrogen compound metabolic process,nucleobase-containing compound biosynthetic process,macromolecule metabolic process,cellular metabolic process,primary metabolic process,cellular biosynthetic process,cellular nitrogen compound biosynthetic process,heterocycle metabolic process,regulation of biological process,regulation of cellular process,regulation of nitrogen compound metabolic process,regulation of RNA metabolic process,regulation of macromolecule metabolic process,biological regulation,organic substance metabolic process,regulation of primary metabolic process,nucleic acid metabolic process,organic cyclic compound metabolic process,organic cyclic compound biosynthetic process,organic substance biosynthetic process,regulation of RNA biosynthetic process	cortexuncolonized2_Cluster_5	cortexuncolonized2	0	356	463	2.97277e-48	0.462076	0.034096	8.60413e-05	0.130511		817	190	SCARECROW
Solyc11g016930.1	known_TF	GO:0006468,GO:0006793,GO:0006796,GO:0006807,GO:0008152,GO:0009987,GO:0016310,GO:0019538,GO:0036211,GO:0043170,GO:0043412,GO:0044237,GO:0044238,GO:0071704,GO:1901564	protein phosphorylation,phosphorus metabolic process,phosphate-containing compound metabolic process,nitrogen compound metabolic process,metabolic process,cellular process,phosphorylation,protein metabolic process,protein modification process,macromolecule metabolic process,macromolecule modification,cellular metabolic process,primary metabolic process,organic substance metabolic process,organonitrogen compound metabolic process	cortexuncolonized2_Cluster_5	cortexuncolonized2	0	356	551	1.58873e-50	0.5499	0.032377	0.000114025	0.143348		818	178	Leucine-rich repeat protein kinase family protein (AHRD V3.3 *-* A0A061EED9_THECC)
Solyc06g074010.3	known_TF	GO:0000003,GO:0000902,GO:0006139,GO:0006351,GO:0006355,GO:0006357,GO:0006366,GO:0006725,GO:0006807,GO:0007049,GO:0008152,GO:0008283,GO:0008284,GO:0009058,GO:0009059,GO:0009653,GO:0009719,GO:0009725,GO:0009733,GO:0009888,GO:0009889,GO:0009891,GO:0009893,GO:0009987,GO:0010026,GO:0010033,GO:0010090,GO:0010467,GO:0010468,GO:0010556,GO:0010557,GO:0010604,GO:0016070,GO:0018130,GO:0019219,GO:0019222,GO:0019438,GO:0019953,GO:0022414,GO:0030154,GO:0031323,GO:0031325,GO:0031326,GO:0031328,GO:0032502,GO:0032774,GO:0034641,GO:0034654,GO:0042127,GO:0042221,GO:0043170,GO:0044237,GO:0044238,GO:0044249,GO:0044271,GO:0045787,GO:0045893,GO:0045935,GO:0046483,GO:0048468,GO:0048518,GO:0048522,GO:0048856,GO:0048869,GO:0050789,GO:0050794,GO:0050896,GO:0051171,GO:0051173,GO:0051252,GO:0051254,GO:0051301,GO:0051302,GO:0051321,GO:0051445,GO:0051446,GO:0051726,GO:0060255,GO:0065007,GO:0071704,GO:0080090,GO:0090304,GO:0090558,GO:0090626,GO:1901360,GO:1901362,GO:1901576,GO:1902680,GO:2000241,GO:2000243,GO:2001141	reproduction,cell morphogenesis,nucleobase-containing compound metabolic process,DNA-templated transcription,regulation of DNA-templated transcription,regulation of transcription by RNA polymerase II,transcription by RNA polymerase II,cellular aromatic compound metabolic process,nitrogen compound metabolic process,cell cycle,metabolic process,cell population proliferation,positive regulation of cell population proliferation,biosynthetic process,macromolecule biosynthetic process,anatomical structure morphogenesis,response to endogenous stimulus,response to hormone,response to auxin,tissue development,regulation of biosynthetic process,positive regulation of biosynthetic process,positive regulation of metabolic process,cellular process,trichome differentiation,response to organic substance,trichome morphogenesis,gene expression,regulation of gene expression,regulation of macromolecule biosynthetic process,positive regulation of macromolecule biosynthetic process,positive regulation of macromolecule metabolic process,RNA metabolic process,heterocycle biosynthetic process,regulation of nucleobase-containing compound metabolic process,regulation of metabolic process,aromatic compound biosynthetic process,sexual reproduction,reproductive process,cell differentiation,regulation of cellular metabolic process,positive regulation of cellular metabolic process,regulation of cellular biosynthetic process,positive regulation of cellular biosynthetic process,developmental process,RNA biosynthetic process,cellular nitrogen compound metabolic process,nucleobase-containing compound biosynthetic process,regulation of cell population proliferation,response to chemical,macromolecule metabolic process,cellular metabolic process,primary metabolic process,cellular biosynthetic process,cellular nitrogen compound biosynthetic process,positive regulation of cell cycle,positive regulation of DNA-templated transcription,positive regulation of nucleobase-containing compound metabolic process,heterocycle metabolic process,cell development,positive regulation of biological process,positive regulation of cellular process,anatomical structure development,cellular developmental process,regulation of biological process,regulation of cellular process,response to stimulus,regulation of nitrogen compound metabolic process,positive regulation of nitrogen compound metabolic process,regulation of RNA metabolic process,positive regulation of RNA metabolic process,cell division,regulation of cell division,meiotic cell cycle,regulation of meiotic cell cycle,positive regulation of meiotic cell cycle,regulation of cell cycle,regulation of macromolecule metabolic process,biological regulation,organic substance metabolic process,regulation of primary metabolic process,nucleic acid metabolic process,plant epidermis development,plant epidermis morphogenesis,organic cyclic compound metabolic process,organic cyclic compound biosynthetic process,organic substance biosynthetic process,positive regulation of RNA biosynthetic process,regulation of reproductive process,positive regulation of reproductive process,regulation of RNA biosynthetic process	presymbiotic_Cluster_30	presymbiotic	0	437	514	1.91978e-61	0.4614	0.0328962	0.000125255	0.170008		819	153	Transcription factor E2FB (AHRD V3.3 *** A0A1U8H3C7_CAPAN)
Solyc04g078420.1	known_TF	GO:0006139,GO:0006351,GO:0006355,GO:0006357,GO:0006366,GO:0006725,GO:0006807,GO:0008152,GO:0009058,GO:0009059,GO:0009889,GO:0009987,GO:0010467,GO:0010468,GO:0010556,GO:0016070,GO:0018130,GO:0019219,GO:0019222,GO:0019438,GO:0031323,GO:0031326,GO:0032774,GO:0034641,GO:0034654,GO:0043170,GO:0044237,GO:0044238,GO:0044249,GO:0044271,GO:0046483,GO:0050789,GO:0050794,GO:0051171,GO:0051252,GO:0060255,GO:0065007,GO:0071704,GO:0080090,GO:0090304,GO:1901360,GO:1901362,GO:1901576,GO:2001141	nucleobase-containing compound metabolic process,DNA-templated transcription,regulation of DNA-templated transcription,regulation of transcription by RNA polymerase II,transcription by RNA polymerase II,cellular aromatic compound metabolic process,nitrogen compound metabolic process,metabolic process,biosynthetic process,macromolecule biosynthetic process,regulation of biosynthetic process,cellular process,gene expression,regulation of gene expression,regulation of macromolecule biosynthetic process,RNA metabolic process,heterocycle biosynthetic process,regulation of nucleobase-containing compound metabolic process,regulation of metabolic process,aromatic compound biosynthetic process,regulation of cellular metabolic process,regulation of cellular biosynthetic process,RNA biosynthetic process,cellular nitrogen compound metabolic process,nucleobase-containing compound biosynthetic process,macromolecule metabolic process,cellular metabolic process,primary metabolic process,cellular biosynthetic process,cellular nitrogen compound biosynthetic process,heterocycle metabolic process,regulation of biological process,regulation of cellular process,regulation of nitrogen compound metabolic process,regulation of RNA metabolic process,regulation of macromolecule metabolic process,biological regulation,organic substance metabolic process,regulation of primary metabolic process,nucleic acid metabolic process,organic cyclic compound metabolic process,organic cyclic compound biosynthetic process,organic substance biosynthetic process,regulation of RNA biosynthetic process	presymbiotic_Cluster_30	presymbiotic	0	437	487	9.22608e-50	0.437163	0.0336608	0.000126211	0.112647		820	147	R2R3MYB transcription factor 70
Solyc01g073950.4	known_TF	GO:0006325,GO:0006473,GO:0006475,GO:0006807,GO:0006996,GO:0008152,GO:0009987,GO:0016043,GO:0016570,GO:0016573,GO:0018193,GO:0018205,GO:0018393,GO:0018394,GO:0019538,GO:0036211,GO:0043170,GO:0043412,GO:0043543,GO:0043687,GO:0043933,GO:0044237,GO:0044238,GO:0051276,GO:0071704,GO:0071824,GO:0071840,GO:1901564	chromatin organization,protein acetylation,internal protein amino acid acetylation,nitrogen compound metabolic process,organelle organization,metabolic process,cellular process,cellular component organization,histone modification,histone acetylation,peptidyl-amino acid modification,peptidyl-lysine modification,internal peptidyl-lysine acetylation,peptidyl-lysine acetylation,protein metabolic process,protein modification process,macromolecule metabolic process,macromolecule modification,protein acylation,post-translational protein modification,protein-containing complex organization,cellular metabolic process,primary metabolic process,chromosome organization,organic substance metabolic process,protein-DNA complex organization,cellular component organization or biogenesis,organonitrogen compound metabolic process	maturearb_Cluster_32	maturearb	0	374	397	9.91834e-22	0.414405	0.0339549	9.61656e-05	0.239813		821	84	Myb_DNA-binding domain-containing protein/Bromodomain domain-containing protein (AHRD V3.3 *** A0A1Q3CDP2_CEPFO)
Solyc02g079020.4	known_TF	GO:0007275,GO:0032501,GO:0032502,GO:0048366,GO:0048367,GO:0048731,GO:0048827,GO:0048856,GO:0099402	multicellular organism development,multicellular organismal process,developmental process,leaf development,shoot system development,system development,phyllome development,anatomical structure development,plant organ development	developingarb_Cluster_31	developingarb	0	474	476	2.81451e-40	0.414996	0.0340018	0.000115143	0.122714		822	141	B3 domain-containing transcription repressor VAL1 (AHRD V3.3 *** A0A2G2XEW6_CAPBA)
Solyc01g105230.4	known_TF	GO:0001101,GO:0006139,GO:0006351,GO:0006355,GO:0006357,GO:0006366,GO:0006725,GO:0006807,GO:0006950,GO:0008152,GO:0009058,GO:0009059,GO:0009266,GO:0009409,GO:0009414,GO:0009415,GO:0009628,GO:0009719,GO:0009725,GO:0009733,GO:0009889,GO:0009891,GO:0009893,GO:0009987,GO:0010033,GO:0010035,GO:0010038,GO:0010044,GO:0010467,GO:0010468,GO:0010556,GO:0010557,GO:0010604,GO:0016070,GO:0018130,GO:0019219,GO:0019222,GO:0019438,GO:0031323,GO:0031325,GO:0031326,GO:0031328,GO:0032774,GO:0034641,GO:0034654,GO:0042221,GO:0043170,GO:0044237,GO:0044238,GO:0044249,GO:0044271,GO:0045893,GO:0045935,GO:0046483,GO:0048518,GO:0048522,GO:0050789,GO:0050794,GO:0050826,GO:0050896,GO:0051171,GO:0051173,GO:0051252,GO:0051254,GO:0051716,GO:0060255,GO:0065007,GO:0070887,GO:0071241,GO:0071248,GO:0071275,GO:0071704,GO:0080090,GO:0090304,GO:1901360,GO:1901362,GO:1901576,GO:1901700,GO:1902074,GO:1902680,GO:2001141	response to acid chemical,nucleobase-containing compound metabolic process,DNA-templated transcription,regulation of DNA-templated transcription,regulation of transcription by RNA polymerase II,transcription by RNA polymerase II,cellular aromatic compound metabolic process,nitrogen compound metabolic process,response to stress,metabolic process,biosynthetic process,macromolecule biosynthetic process,response to temperature stimulus,response to cold,response to water deprivation,response to water,response to abiotic stimulus,response to endogenous stimulus,response to hormone,response to auxin,regulation of biosynthetic process,positive regulation of biosynthetic process,positive regulation of metabolic process,cellular process,response to organic substance,response to inorganic substance,response to metal ion,response to aluminum ion,gene expression,regulation of gene expression,regulation of macromolecule biosynthetic process,positive regulation of macromolecule biosynthetic process,positive regulation of macromolecule metabolic process,RNA metabolic process,heterocycle biosynthetic process,regulation of nucleobase-containing compound metabolic process,regulation of metabolic process,aromatic compound biosynthetic process,regulation of cellular metabolic process,positive regulation of cellular metabolic process,regulation of cellular biosynthetic process,positive regulation of cellular biosynthetic process,RNA biosynthetic process,cellular nitrogen compound metabolic process,nucleobase-containing compound biosynthetic process,response to chemical,macromolecule metabolic process,cellular metabolic process,primary metabolic process,cellular biosynthetic process,cellular nitrogen compound biosynthetic process,positive regulation of DNA-templated transcription,positive regulation of nucleobase-containing compound metabolic process,heterocycle metabolic process,positive regulation of biological process,positive regulation of cellular process,regulation of biological process,regulation of cellular process,response to freezing,response to stimulus,regulation of nitrogen compound metabolic process,positive regulation of nitrogen compound metabolic process,regulation of RNA metabolic process,positive regulation of RNA metabolic process,cellular response to stimulus,regulation of macromolecule metabolic process,biological regulation,cellular response to chemical stimulus,cellular response to inorganic substance,cellular response to metal ion,cellular response to aluminum ion,organic substance metabolic process,regulation of primary metabolic process,nucleic acid metabolic process,organic cyclic compound metabolic process,organic cyclic compound biosynthetic process,organic substance biosynthetic process,response to oxygen-containing compound,response to salt,positive regulation of RNA biosynthetic process,regulation of RNA biosynthetic process	cortexuncolonized2_Cluster_5	cortexuncolonized2	0	356	466	5.29129e-32	0.46507	0.0339393	0.000112124	0.116927		823	188	Calmodulin-binding transcription activator 2 (AHRD V3.3 *** A0A2G3AUZ8_CAPCH)
Solyc12g035520.3	known_TF	GO:0006139,GO:0006351,GO:0006355,GO:0006357,GO:0006366,GO:0006725,GO:0006807,GO:0008152,GO:0009058,GO:0009059,GO:0009889,GO:0009987,GO:0010467,GO:0010468,GO:0010556,GO:0016070,GO:0018130,GO:0019219,GO:0019222,GO:0019438,GO:0031323,GO:0031326,GO:0032774,GO:0034641,GO:0034654,GO:0043170,GO:0044237,GO:0044238,GO:0044249,GO:0044271,GO:0046483,GO:0050789,GO:0050794,GO:0051171,GO:0051252,GO:0060255,GO:0065007,GO:0071704,GO:0080090,GO:0090304,GO:1901360,GO:1901362,GO:1901576,GO:2001141	nucleobase-containing compound metabolic process,DNA-templated transcription,regulation of DNA-templated transcription,regulation of transcription by RNA polymerase II,transcription by RNA polymerase II,cellular aromatic compound metabolic process,nitrogen compound metabolic process,metabolic process,biosynthetic process,macromolecule biosynthetic process,regulation of biosynthetic process,cellular process,gene expression,regulation of gene expression,regulation of macromolecule biosynthetic process,RNA metabolic process,heterocycle biosynthetic process,regulation of nucleobase-containing compound metabolic process,regulation of metabolic process,aromatic compound biosynthetic process,regulation of cellular metabolic process,regulation of cellular biosynthetic process,RNA biosynthetic process,cellular nitrogen compound metabolic process,nucleobase-containing compound biosynthetic process,macromolecule metabolic process,cellular metabolic process,primary metabolic process,cellular biosynthetic process,cellular nitrogen compound biosynthetic process,heterocycle metabolic process,regulation of biological process,regulation of cellular process,regulation of nitrogen compound metabolic process,regulation of RNA metabolic process,regulation of macromolecule metabolic process,biological regulation,organic substance metabolic process,regulation of primary metabolic process,nucleic acid metabolic process,organic cyclic compound metabolic process,organic cyclic compound biosynthetic process,organic substance biosynthetic process,regulation of RNA biosynthetic process	cortexuncolonized3_Cluster_14	cortexuncolonized3	0	297	209	3.1068e-37	0.389199	0.0335386	9.0267e-05	0.40472		824	67	Calmodulin-binding transcription activator 4 (AHRD V3.3 *** A0A2G2YFA1_CAPAN)
Solyc01g080670.3	known_TF	GO:0006139,GO:0006351,GO:0006355,GO:0006725,GO:0006807,GO:0006950,GO:0007154,GO:0008152,GO:0009058,GO:0009059,GO:0009267,GO:0009605,GO:0009889,GO:0009987,GO:0009991,GO:0010467,GO:0010468,GO:0010556,GO:0016070,GO:0018130,GO:0019219,GO:0019222,GO:0019438,GO:0031323,GO:0031326,GO:0031667,GO:0031668,GO:0031669,GO:0032502,GO:0032774,GO:0033554,GO:0034641,GO:0034654,GO:0035874,GO:0040007,GO:0040008,GO:0042592,GO:0042594,GO:0043170,GO:0044237,GO:0044238,GO:0044249,GO:0044271,GO:0046483,GO:0048589,GO:0048638,GO:0048878,GO:0050789,GO:0050793,GO:0050794,GO:0050801,GO:0050896,GO:0051171,GO:0051252,GO:0051716,GO:0055070,GO:0055080,GO:0060255,GO:0065007,GO:0065008,GO:0071496,GO:0071704,GO:0080090,GO:0090304,GO:0098771,GO:0120126,GO:1901360,GO:1901362,GO:1901576,GO:2001141	nucleobase-containing compound metabolic process,DNA-templated transcription,regulation of DNA-templated transcription,cellular aromatic compound metabolic process,nitrogen compound metabolic process,response to stress,cell communication,metabolic process,biosynthetic process,macromolecule biosynthetic process,cellular response to starvation,response to external stimulus,regulation of biosynthetic process,cellular process,response to extracellular stimulus,gene expression,regulation of gene expression,regulation of macromolecule biosynthetic process,RNA metabolic process,heterocycle biosynthetic process,regulation of nucleobase-containing compound metabolic process,regulation of metabolic process,aromatic compound biosynthetic process,regulation of cellular metabolic process,regulation of cellular biosynthetic process,response to nutrient levels,cellular response to extracellular stimulus,cellular response to nutrient levels,developmental process,RNA biosynthetic process,cellular response to stress,cellular nitrogen compound metabolic process,nucleobase-containing compound biosynthetic process,cellular response to copper ion starvation,growth,regulation of growth,homeostatic process,response to starvation,macromolecule metabolic process,cellular metabolic process,primary metabolic process,cellular biosynthetic process,cellular nitrogen compound biosynthetic process,heterocycle metabolic process,developmental growth,regulation of developmental growth,chemical homeostasis,regulation of biological process,regulation of developmental process,regulation of cellular process,monoatomic ion homeostasis,response to stimulus,regulation of nitrogen compound metabolic process,regulation of RNA metabolic process,cellular response to stimulus,copper ion homeostasis,monoatomic cation homeostasis,regulation of macromolecule metabolic process,biological regulation,regulation of biological quality,cellular response to external stimulus,organic substance metabolic process,regulation of primary metabolic process,nucleic acid metabolic process,inorganic ion homeostasis,response to copper ion starvation,organic cyclic compound metabolic process,organic cyclic compound biosynthetic process,organic substance biosynthetic process,regulation of RNA biosynthetic process	cortexuncolonized1_Cluster_2	cortexuncolonized1	0	374	550	8.34476e-95	0.550551	0.0329991	6.67287e-05	0.142582		825	208	Squamosa promoter binding protein 7
Solyc08g080290.4	known_TF	GO:0006082,GO:0006139,GO:0006351,GO:0006355,GO:0006725,GO:0006790,GO:0006807,GO:0006950,GO:0006952,GO:0008152,GO:0009058,GO:0009059,GO:0009889,GO:0009987,GO:0010467,GO:0010468,GO:0010556,GO:0016070,GO:0016143,GO:0018130,GO:0019219,GO:0019222,GO:0019438,GO:0019748,GO:0019757,GO:0019760,GO:0031323,GO:0031326,GO:0032774,GO:0034641,GO:0034654,GO:0043170,GO:0043436,GO:0044237,GO:0044238,GO:0044249,GO:0044271,GO:0044281,GO:0046483,GO:0050789,GO:0050794,GO:0050896,GO:0051171,GO:0051252,GO:0060255,GO:0065007,GO:0071704,GO:0080090,GO:0090304,GO:1901135,GO:1901360,GO:1901362,GO:1901564,GO:1901576,GO:1901657,GO:2001141	organic acid metabolic process,nucleobase-containing compound metabolic process,DNA-templated transcription,regulation of DNA-templated transcription,cellular aromatic compound metabolic process,sulfur compound metabolic process,nitrogen compound metabolic process,response to stress,defense response,metabolic process,biosynthetic process,macromolecule biosynthetic process,regulation of biosynthetic process,cellular process,gene expression,regulation of gene expression,regulation of macromolecule biosynthetic process,RNA metabolic process,S-glycoside metabolic process,heterocycle biosynthetic process,regulation of nucleobase-containing compound metabolic process,regulation of metabolic process,aromatic compound biosynthetic process,secondary metabolic process,glycosinolate metabolic process,glucosinolate metabolic process,regulation of cellular metabolic process,regulation of cellular biosynthetic process,RNA biosynthetic process,cellular nitrogen compound metabolic process,nucleobase-containing compound biosynthetic process,macromolecule metabolic process,oxoacid metabolic process,cellular metabolic process,primary metabolic process,cellular biosynthetic process,cellular nitrogen compound biosynthetic process,small molecule metabolic process,heterocycle metabolic process,regulation of biological process,regulation of cellular process,response to stimulus,regulation of nitrogen compound metabolic process,regulation of RNA metabolic process,regulation of macromolecule metabolic process,biological regulation,organic substance metabolic process,regulation of primary metabolic process,nucleic acid metabolic process,carbohydrate derivative metabolic process,organic cyclic compound metabolic process,organic cyclic compound biosynthetic process,organonitrogen compound metabolic process,organic substance biosynthetic process,glycosyl compound metabolic process,regulation of RNA biosynthetic process	presymbiotic_Cluster_30	presymbiotic	0	437	533	1.71427e-93	0.478456	0.0332516	7.32004e-05	0.199369		826	156	Ethylene-responsive transcription factor (AHRD V3.3 *** A0A2G2XKF3_CAPBA)
Solyc03g093560.1	known_TF	GO:0000096,GO:0000160,GO:0006082,GO:0006139,GO:0006351,GO:0006355,GO:0006725,GO:0006790,GO:0006807,GO:0006950,GO:0006952,GO:0007154,GO:0007165,GO:0008152,GO:0009058,GO:0009059,GO:0009692,GO:0009693,GO:0009719,GO:0009723,GO:0009725,GO:0009733,GO:0009755,GO:0009873,GO:0009889,GO:0009987,GO:0010033,GO:0010364,GO:0010467,GO:0010468,GO:0010556,GO:0016070,GO:0018130,GO:0019219,GO:0019222,GO:0019438,GO:0019752,GO:0023052,GO:0031323,GO:0031326,GO:0031335,GO:0032774,GO:0032870,GO:0034641,GO:0034654,GO:0035556,GO:0042221,GO:0042762,GO:0043170,GO:0043436,GO:0043449,GO:0043450,GO:0044237,GO:0044238,GO:0044249,GO:0044271,GO:0044281,GO:0046483,GO:0050789,GO:0050794,GO:0050896,GO:0051171,GO:0051252,GO:0051716,GO:0060255,GO:0062012,GO:0065007,GO:0070887,GO:0071310,GO:0071369,GO:0071495,GO:0071704,GO:0080090,GO:0090304,GO:0120251,GO:0120252,GO:0120254,GO:0120255,GO:1900673,GO:1900674,GO:1900908,GO:1900911,GO:1901360,GO:1901362,GO:1901564,GO:1901576,GO:2001141	sulfur amino acid metabolic process,phosphorelay signal transduction system,organic acid metabolic process,nucleobase-containing compound metabolic process,DNA-templated transcription,regulation of DNA-templated transcription,cellular aromatic compound metabolic process,sulfur compound metabolic process,nitrogen compound metabolic process,response to stress,defense response,cell communication,signal transduction,metabolic process,biosynthetic process,macromolecule biosynthetic process,ethylene metabolic process,ethylene biosynthetic process,response to endogenous stimulus,response to ethylene,response to hormone,response to auxin,hormone-mediated signaling pathway,ethylene-activated signaling pathway,regulation of biosynthetic process,cellular process,response to organic substance,regulation of ethylene biosynthetic process,gene expression,regulation of gene expression,regulation of macromolecule biosynthetic process,RNA metabolic process,heterocycle biosynthetic process,regulation of nucleobase-containing compound metabolic process,regulation of metabolic process,aromatic compound biosynthetic process,carboxylic acid metabolic process,signaling,regulation of cellular metabolic process,regulation of cellular biosynthetic process,regulation of sulfur amino acid metabolic process,RNA biosynthetic process,cellular response to hormone stimulus,cellular nitrogen compound metabolic process,nucleobase-containing compound biosynthetic process,intracellular signal transduction,response to chemical,regulation of sulfur metabolic process,macromolecule metabolic process,oxoacid metabolic process,cellular alkene metabolic process,alkene biosynthetic process,cellular metabolic process,primary metabolic process,cellular biosynthetic process,cellular nitrogen compound biosynthetic process,small molecule metabolic process,heterocycle metabolic process,regulation of biological process,regulation of cellular process,response to stimulus,regulation of nitrogen compound metabolic process,regulation of RNA metabolic process,cellular response to stimulus,regulation of macromolecule metabolic process,regulation of small molecule metabolic process,biological regulation,cellular response to chemical stimulus,cellular response to organic substance,cellular response to ethylene stimulus,cellular response to endogenous stimulus,organic substance metabolic process,regulation of primary metabolic process,nucleic acid metabolic process,hydrocarbon biosynthetic process,hydrocarbon metabolic process,olefinic compound metabolic process,olefinic compound biosynthetic process,olefin metabolic process,olefin biosynthetic process,regulation of olefin metabolic process,regulation of olefin biosynthetic process,organic cyclic compound metabolic process,organic cyclic compound biosynthetic process,organonitrogen compound metabolic process,organic substance biosynthetic process,regulation of RNA biosynthetic process	cortexuncolonized3_Cluster_14	cortexuncolonized3	0	297	203	3.94939e-50	0.378026	0.0342224	7.98934e-05	0.208465		827	52	ethylene response factor C.6
Solyc03g118420.4	known_TF	GO:0002376,GO:0006082,GO:0006139,GO:0006351,GO:0006355,GO:0006725,GO:0006807,GO:0006950,GO:0006952,GO:0006955,GO:0006970,GO:0008152,GO:0009058,GO:0009059,GO:0009314,GO:0009416,GO:0009605,GO:0009607,GO:0009617,GO:0009628,GO:0009636,GO:0009642,GO:0009651,GO:0009696,GO:0009697,GO:0009889,GO:0009987,GO:0010188,GO:0010310,GO:0010467,GO:0010468,GO:0010556,GO:0016053,GO:0016070,GO:0018130,GO:0018958,GO:0019219,GO:0019222,GO:0019438,GO:0019752,GO:0031323,GO:0031326,GO:0032774,GO:0032787,GO:0034641,GO:0034654,GO:0042221,GO:0042537,GO:0042742,GO:0042743,GO:0043170,GO:0043207,GO:0043436,GO:0044237,GO:0044238,GO:0044249,GO:0044271,GO:0044281,GO:0044283,GO:0044419,GO:0046189,GO:0046394,GO:0046483,GO:0050789,GO:0050794,GO:0050896,GO:0051171,GO:0051252,GO:0051707,GO:0060255,GO:0065007,GO:0071704,GO:0072330,GO:0072593,GO:0080090,GO:0090304,GO:0098542,GO:1901360,GO:1901362,GO:1901576,GO:1901615,GO:1901617,GO:2000377,GO:2001141	immune system process,organic acid metabolic process,nucleobase-containing compound metabolic process,DNA-templated transcription,regulation of DNA-templated transcription,cellular aromatic compound metabolic process,nitrogen compound metabolic process,response to stress,defense response,immune response,response to osmotic stress,metabolic process,biosynthetic process,macromolecule biosynthetic process,response to radiation,response to light stimulus,response to external stimulus,response to biotic stimulus,response to bacterium,response to abiotic stimulus,response to toxic substance,response to light intensity,response to salt stress,salicylic acid metabolic process,salicylic acid biosynthetic process,regulation of biosynthetic process,cellular process,response to microbial phytotoxin,regulation of hydrogen peroxide metabolic process,gene expression,regulation of gene expression,regulation of macromolecule biosynthetic process,organic acid biosynthetic process,RNA metabolic process,heterocycle biosynthetic process,phenol-containing compound metabolic process,regulation of nucleobase-containing compound metabolic process,regulation of metabolic process,aromatic compound biosynthetic process,carboxylic acid metabolic process,regulation of cellular metabolic process,regulation of cellular biosynthetic process,RNA biosynthetic process,monocarboxylic acid metabolic process,cellular nitrogen compound metabolic process,nucleobase-containing compound biosynthetic process,response to chemical,benzene-containing compound metabolic process,defense response to bacterium,hydrogen peroxide metabolic process,macromolecule metabolic process,response to external biotic stimulus,oxoacid metabolic process,cellular metabolic process,primary metabolic process,cellular biosynthetic process,cellular nitrogen compound biosynthetic process,small molecule metabolic process,small molecule biosynthetic process,biological process involved in interspecies interaction between organisms,phenol-containing compound biosynthetic process,carboxylic acid biosynthetic process,heterocycle metabolic process,regulation of biological process,regulation of cellular process,response to stimulus,regulation of nitrogen compound metabolic process,regulation of RNA metabolic process,response to other organism,regulation of macromolecule metabolic process,biological regulation,organic substance metabolic process,monocarboxylic acid biosynthetic process,reactive oxygen species metabolic process,regulation of primary metabolic process,nucleic acid metabolic process,defense response to other organism,organic cyclic compound metabolic process,organic cyclic compound biosynthetic process,organic substance biosynthetic process,organic hydroxy compound metabolic process,organic hydroxy compound biosynthetic process,regulation of reactive oxygen species metabolic process,regulation of RNA biosynthetic process	presymbiotic_Cluster_30	presymbiotic	0	437	555	3.23267e-132	0.498205	0.0314263	4.71105e-05	0.238268		828	166	NF-X1-type zinc finger protein NFXL1 (AHRD V3.3 *** A0A2G3CZS2_CAPCH)
Solyc01g104650.3	known_TF	GO:0001101,GO:0006139,GO:0006351,GO:0006355,GO:0006725,GO:0006807,GO:0006950,GO:0006970,GO:0007154,GO:0007165,GO:0008152,GO:0009058,GO:0009059,GO:0009414,GO:0009415,GO:0009628,GO:0009651,GO:0009719,GO:0009725,GO:0009737,GO:0009738,GO:0009755,GO:0009787,GO:0009789,GO:0009889,GO:0009891,GO:0009893,GO:0009966,GO:0009967,GO:0009987,GO:0010033,GO:0010035,GO:0010467,GO:0010468,GO:0010556,GO:0010557,GO:0010604,GO:0010646,GO:0010647,GO:0016070,GO:0018130,GO:0019219,GO:0019222,GO:0019438,GO:0023051,GO:0023052,GO:0023056,GO:0031323,GO:0031325,GO:0031326,GO:0031328,GO:0032774,GO:0032870,GO:0033993,GO:0034641,GO:0034654,GO:0042221,GO:0043170,GO:0044237,GO:0044238,GO:0044249,GO:0044271,GO:0045893,GO:0045935,GO:0046483,GO:0047484,GO:0048518,GO:0048522,GO:0048583,GO:0048584,GO:0050789,GO:0050794,GO:0050896,GO:0051171,GO:0051173,GO:0051252,GO:0051254,GO:0051716,GO:0060255,GO:0065007,GO:0070887,GO:0071215,GO:0071310,GO:0071396,GO:0071495,GO:0071704,GO:0080090,GO:0080134,GO:0090304,GO:0097305,GO:0097306,GO:1901000,GO:1901002,GO:1901360,GO:1901362,GO:1901419,GO:1901576,GO:1901700,GO:1901701,GO:1902074,GO:1902584,GO:1902680,GO:1905957,GO:2000070,GO:2001141	response to acid chemical,nucleobase-containing compound metabolic process,DNA-templated transcription,regulation of DNA-templated transcription,cellular aromatic compound metabolic process,nitrogen compound metabolic process,response to stress,response to osmotic stress,cell communication,signal transduction,metabolic process,biosynthetic process,macromolecule biosynthetic process,response to water deprivation,response to water,response to abiotic stimulus,response to salt stress,response to endogenous stimulus,response to hormone,response to abscisic acid,abscisic acid-activated signaling pathway,hormone-mediated signaling pathway,regulation of abscisic acid-activated signaling pathway,positive regulation of abscisic acid-activated signaling pathway,regulation of biosynthetic process,positive regulation of biosynthetic process,positive regulation of metabolic process,regulation of signal transduction,positive regulation of signal transduction,cellular process,response to organic substance,response to inorganic substance,gene expression,regulation of gene expression,regulation of macromolecule biosynthetic process,positive regulation of macromolecule biosynthetic process,positive regulation of macromolecule metabolic process,regulation of cell communication,positive regulation of cell communication,RNA metabolic process,heterocycle biosynthetic process,regulation of nucleobase-containing compound metabolic process,regulation of metabolic process,aromatic compound biosynthetic process,regulation of signaling,signaling,positive regulation of signaling,regulation of cellular metabolic process,positive regulation of cellular metabolic process,regulation of cellular biosynthetic process,positive regulation of cellular biosynthetic process,RNA biosynthetic process,cellular response to hormone stimulus,response to lipid,cellular nitrogen compound metabolic process,nucleobase-containing compound biosynthetic process,response to chemical,macromolecule metabolic process,cellular metabolic process,primary metabolic process,cellular biosynthetic process,cellular nitrogen compound biosynthetic process,positive regulation of DNA-templated transcription,positive regulation of nucleobase-containing compound metabolic process,heterocycle metabolic process,regulation of response to osmotic stress,positive regulation of biological process,positive regulation of cellular process,regulation of response to stimulus,positive regulation of response to stimulus,regulation of biological process,regulation of cellular process,response to stimulus,regulation of nitrogen compound metabolic process,positive regulation of nitrogen compound metabolic process,regulation of RNA metabolic process,positive regulation of RNA metabolic process,cellular response to stimulus,regulation of macromolecule metabolic process,biological regulation,cellular response to chemical stimulus,cellular response to abscisic acid stimulus,cellular response to organic substance,cellular response to lipid,cellular response to endogenous stimulus,organic substance metabolic process,regulation of primary metabolic process,regulation of response to stress,nucleic acid metabolic process,response to alcohol,cellular response to alcohol,regulation of response to salt stress,positive regulation of response to salt stress,organic cyclic compound metabolic process,organic cyclic compound biosynthetic process,regulation of response to alcohol,organic substance biosynthetic process,response to oxygen-containing compound,cellular response to oxygen-containing compound,response to salt,positive regulation of response to water deprivation,positive regulation of RNA biosynthetic process,regulation of cellular response to alcohol,regulation of response to water deprivation,regulation of RNA biosynthetic process	cortexuncolonized2_Cluster_5	cortexuncolonized2	1	356	421	1.75858e-67	0.42016	0.0326778	5.15117e-05	0.161636	0.000673609	829	189	ABSCISIC ACID-INSENSITIVE 5-like protein 5 (AHRD V3.3 *** A0A2I4GE24_9ROSI)
Solyc10g077110.1	known_TF	GO:0006139,GO:0006351,GO:0006355,GO:0006357,GO:0006366,GO:0006725,GO:0006807,GO:0008152,GO:0009058,GO:0009059,GO:0009889,GO:0009987,GO:0010467,GO:0010468,GO:0010556,GO:0016070,GO:0018130,GO:0019219,GO:0019222,GO:0019438,GO:0031323,GO:0031326,GO:0032774,GO:0034641,GO:0034654,GO:0043170,GO:0044237,GO:0044238,GO:0044249,GO:0044271,GO:0046483,GO:0050789,GO:0050794,GO:0051171,GO:0051252,GO:0060255,GO:0065007,GO:0071704,GO:0080090,GO:0090304,GO:1901360,GO:1901362,GO:1901576,GO:2001141	nucleobase-containing compound metabolic process,DNA-templated transcription,regulation of DNA-templated transcription,regulation of transcription by RNA polymerase II,transcription by RNA polymerase II,cellular aromatic compound metabolic process,nitrogen compound metabolic process,metabolic process,biosynthetic process,macromolecule biosynthetic process,regulation of biosynthetic process,cellular process,gene expression,regulation of gene expression,regulation of macromolecule biosynthetic process,RNA metabolic process,heterocycle biosynthetic process,regulation of nucleobase-containing compound metabolic process,regulation of metabolic process,aromatic compound biosynthetic process,regulation of cellular metabolic process,regulation of cellular biosynthetic process,RNA biosynthetic process,cellular nitrogen compound metabolic process,nucleobase-containing compound biosynthetic process,macromolecule metabolic process,cellular metabolic process,primary metabolic process,cellular biosynthetic process,cellular nitrogen compound biosynthetic process,heterocycle metabolic process,regulation of biological process,regulation of cellular process,regulation of nitrogen compound metabolic process,regulation of RNA metabolic process,regulation of macromolecule metabolic process,biological regulation,organic substance metabolic process,regulation of primary metabolic process,nucleic acid metabolic process,organic cyclic compound metabolic process,organic cyclic compound biosynthetic process,organic substance biosynthetic process,regulation of RNA biosynthetic process	maturearb_Cluster_32	maturearb	0	374	354	6.82015e-15	0.36952	0.0341275	0.000125104	0.153237		830	95	transcription factor IIIA
Solyc05g009720.3	known_TF	GO:0006139,GO:0006351,GO:0006355,GO:0006725,GO:0006807,GO:0006950,GO:0007154,GO:0007165,GO:0007275,GO:0008152,GO:0009058,GO:0009059,GO:0009267,GO:0009605,GO:0009719,GO:0009725,GO:0009737,GO:0009738,GO:0009755,GO:0009787,GO:0009788,GO:0009889,GO:0009890,GO:0009892,GO:0009966,GO:0009968,GO:0009987,GO:0009991,GO:0010033,GO:0010467,GO:0010468,GO:0010556,GO:0010558,GO:0010605,GO:0010646,GO:0010648,GO:0016036,GO:0016070,GO:0018130,GO:0019219,GO:0019222,GO:0019438,GO:0022622,GO:0023051,GO:0023052,GO:0023057,GO:0031323,GO:0031324,GO:0031326,GO:0031327,GO:0031667,GO:0031668,GO:0031669,GO:0032101,GO:0032104,GO:0032107,GO:0032501,GO:0032502,GO:0032774,GO:0032870,GO:0033554,GO:0033993,GO:0034641,GO:0034654,GO:0042221,GO:0042592,GO:0042594,GO:0043170,GO:0044237,GO:0044238,GO:0044249,GO:0044271,GO:0045892,GO:0045934,GO:0046483,GO:0048364,GO:0048519,GO:0048523,GO:0048583,GO:0048585,GO:0048731,GO:0048856,GO:0048878,GO:0050789,GO:0050794,GO:0050801,GO:0050896,GO:0051171,GO:0051172,GO:0051252,GO:0051253,GO:0051716,GO:0055062,GO:0055081,GO:0060255,GO:0065007,GO:0065008,GO:0070887,GO:0071215,GO:0071310,GO:0071396,GO:0071495,GO:0071496,GO:0071704,GO:0080022,GO:0080090,GO:0090304,GO:0090548,GO:0097305,GO:0097306,GO:0098771,GO:0099402,GO:1901360,GO:1901362,GO:1901419,GO:1901420,GO:1901576,GO:1901698,GO:1901699,GO:1901700,GO:1901701,GO:1902679,GO:1905957,GO:1905958,GO:2001141	nucleobase-containing compound metabolic process,DNA-templated transcription,regulation of DNA-templated transcription,cellular aromatic compound metabolic process,nitrogen compound metabolic process,response to stress,cell communication,signal transduction,multicellular organism development,metabolic process,biosynthetic process,macromolecule biosynthetic process,cellular response to starvation,response to external stimulus,response to endogenous stimulus,response to hormone,response to abscisic acid,abscisic acid-activated signaling pathway,hormone-mediated signaling pathway,regulation of abscisic acid-activated signaling pathway,negative regulation of abscisic acid-activated signaling pathway,regulation of biosynthetic process,negative regulation of biosynthetic process,negative regulation of metabolic process,regulation of signal transduction,negative regulation of signal transduction,cellular process,response to extracellular stimulus,response to organic substance,gene expression,regulation of gene expression,regulation of macromolecule biosynthetic process,negative regulation of macromolecule biosynthetic process,negative regulation of macromolecule metabolic process,regulation of cell communication,negative regulation of cell communication,cellular response to phosphate starvation,RNA metabolic process,heterocycle biosynthetic process,regulation of nucleobase-containing compound metabolic process,regulation of metabolic process,aromatic compound biosynthetic process,root system development,regulation of signaling,signaling,negative regulation of signaling,regulation of cellular metabolic process,negative regulation of cellular metabolic process,regulation of cellular biosynthetic process,negative regulation of cellular biosynthetic process,response to nutrient levels,cellular response to extracellular stimulus,cellular response to nutrient levels,regulation of response to external stimulus,regulation of response to extracellular stimulus,regulation of response to nutrient levels,multicellular organismal process,developmental process,RNA biosynthetic process,cellular response to hormone stimulus,cellular response to stress,response to lipid,cellular nitrogen compound metabolic process,nucleobase-containing compound biosynthetic process,response to chemical,homeostatic process,response to starvation,macromolecule metabolic process,cellular metabolic process,primary metabolic process,cellular biosynthetic process,cellular nitrogen compound biosynthetic process,negative regulation of DNA-templated transcription,negative regulation of nucleobase-containing compound metabolic process,heterocycle metabolic process,root development,negative regulation of biological process,negative regulation of cellular process,regulation of response to stimulus,negative regulation of response to stimulus,system development,anatomical structure development,chemical homeostasis,regulation of biological process,regulation of cellular process,monoatomic ion homeostasis,response to stimulus,regulation of nitrogen compound metabolic process,negative regulation of nitrogen compound metabolic process,regulation of RNA metabolic process,negative regulation of RNA metabolic process,cellular response to stimulus,phosphate ion homeostasis,monoatomic anion homeostasis,regulation of macromolecule metabolic process,biological regulation,regulation of biological quality,cellular response to chemical stimulus,cellular response to abscisic acid stimulus,cellular response to organic substance,cellular response to lipid,cellular response to endogenous stimulus,cellular response to external stimulus,organic substance metabolic process,primary root development,regulation of primary metabolic process,nucleic acid metabolic process,response to nitrate starvation,response to alcohol,cellular response to alcohol,inorganic ion homeostasis,plant organ development,organic cyclic compound metabolic process,organic cyclic compound biosynthetic process,regulation of response to alcohol,negative regulation of response to alcohol,organic substance biosynthetic process,response to nitrogen compound,cellular response to nitrogen compound,response to oxygen-containing compound,cellular response to oxygen-containing compound,negative regulation of RNA biosynthetic process,regulation of cellular response to alcohol,negative regulation of cellular response to alcohol,regulation of RNA biosynthetic process	cortexuncolonized1_Cluster_2	cortexuncolonized1	0	374	464	1.68779e-24	0.464464	0.0337223	0.000171863	0.0689036		831	199	Myb-like transcription factor family protein (AHRD V3.3 *** A0A1P8AW12_ARATH)
Solyc11g008000.2	known_TF	GO:0006139,GO:0006351,GO:0006355,GO:0006725,GO:0006807,GO:0008152,GO:0009058,GO:0009059,GO:0009889,GO:0009987,GO:0010467,GO:0010468,GO:0010556,GO:0016070,GO:0018130,GO:0019219,GO:0019222,GO:0019438,GO:0031323,GO:0031326,GO:0032774,GO:0034641,GO:0034654,GO:0043170,GO:0044237,GO:0044238,GO:0044249,GO:0044271,GO:0046483,GO:0050789,GO:0050794,GO:0051171,GO:0051252,GO:0060255,GO:0065007,GO:0071704,GO:0080090,GO:0090304,GO:1901360,GO:1901362,GO:1901576,GO:2001141	nucleobase-containing compound metabolic process,DNA-templated transcription,regulation of DNA-templated transcription,cellular aromatic compound metabolic process,nitrogen compound metabolic process,metabolic process,biosynthetic process,macromolecule biosynthetic process,regulation of biosynthetic process,cellular process,gene expression,regulation of gene expression,regulation of macromolecule biosynthetic process,RNA metabolic process,heterocycle biosynthetic process,regulation of nucleobase-containing compound metabolic process,regulation of metabolic process,aromatic compound biosynthetic process,regulation of cellular metabolic process,regulation of cellular biosynthetic process,RNA biosynthetic process,cellular nitrogen compound metabolic process,nucleobase-containing compound biosynthetic process,macromolecule metabolic process,cellular metabolic process,primary metabolic process,cellular biosynthetic process,cellular nitrogen compound biosynthetic process,heterocycle metabolic process,regulation of biological process,regulation of cellular process,regulation of nitrogen compound metabolic process,regulation of RNA metabolic process,regulation of macromolecule metabolic process,biological regulation,organic substance metabolic process,regulation of primary metabolic process,nucleic acid metabolic process,organic cyclic compound metabolic process,organic cyclic compound biosynthetic process,organic substance biosynthetic process,regulation of RNA biosynthetic process	cortexuncolonized1_Cluster_2	cortexuncolonized1	0	374	459	9.22416e-109	0.459459	0.0337686	5.12078e-05	0.134319		832	206	NAC domain-containing protein 16 (AHRD V3.3 *** A0A2G2VA66_CAPBA)
Solyc05g055940.3	known_TF	GO:0006139,GO:0006351,GO:0006355,GO:0006725,GO:0006807,GO:0008152,GO:0009058,GO:0009059,GO:0009889,GO:0009987,GO:0010467,GO:0010468,GO:0010556,GO:0016070,GO:0018130,GO:0019219,GO:0019222,GO:0019438,GO:0031323,GO:0031326,GO:0032774,GO:0034641,GO:0034654,GO:0043170,GO:0044237,GO:0044238,GO:0044249,GO:0044271,GO:0046483,GO:0050789,GO:0050794,GO:0051171,GO:0051252,GO:0060255,GO:0065007,GO:0071704,GO:0080090,GO:0090304,GO:1901360,GO:1901362,GO:1901576,GO:2001141	nucleobase-containing compound metabolic process,DNA-templated transcription,regulation of DNA-templated transcription,cellular aromatic compound metabolic process,nitrogen compound metabolic process,metabolic process,biosynthetic process,macromolecule biosynthetic process,regulation of biosynthetic process,cellular process,gene expression,regulation of gene expression,regulation of macromolecule biosynthetic process,RNA metabolic process,heterocycle biosynthetic process,regulation of nucleobase-containing compound metabolic process,regulation of metabolic process,aromatic compound biosynthetic process,regulation of cellular metabolic process,regulation of cellular biosynthetic process,RNA biosynthetic process,cellular nitrogen compound metabolic process,nucleobase-containing compound biosynthetic process,macromolecule metabolic process,cellular metabolic process,primary metabolic process,cellular biosynthetic process,cellular nitrogen compound biosynthetic process,heterocycle metabolic process,regulation of biological process,regulation of cellular process,regulation of nitrogen compound metabolic process,regulation of RNA metabolic process,regulation of macromolecule metabolic process,biological regulation,organic substance metabolic process,regulation of primary metabolic process,nucleic acid metabolic process,organic cyclic compound metabolic process,organic cyclic compound biosynthetic process,organic substance biosynthetic process,regulation of RNA biosynthetic process	cortexuncolonized3_Cluster_14	cortexuncolonized3	0	297	202	1.07287e-51	0.376164	0.0339081	7.29766e-05	0.336711		833	53	Protein PHR1-LIKE 1 (AHRD V3.3 *** A0A2G3CIW3_CAPCH)
Solyc04g009440.3	known_TF	GO:0000003,GO:0001101,GO:0003006,GO:0006139,GO:0006351,GO:0006355,GO:0006725,GO:0006807,GO:0006950,GO:0006970,GO:0007275,GO:0008152,GO:0008361,GO:0009058,GO:0009059,GO:0009314,GO:0009414,GO:0009415,GO:0009416,GO:0009605,GO:0009607,GO:0009611,GO:0009620,GO:0009628,GO:0009639,GO:0009640,GO:0009651,GO:0009719,GO:0009725,GO:0009743,GO:0009744,GO:0009751,GO:0009753,GO:0009790,GO:0009791,GO:0009793,GO:0009889,GO:0009890,GO:0009891,GO:0009892,GO:0009893,GO:0009987,GO:0010033,GO:0010035,GO:0010099,GO:0010150,GO:0010154,GO:0010467,GO:0010468,GO:0010556,GO:0010557,GO:0010558,GO:0010604,GO:0010605,GO:0014070,GO:0016043,GO:0016070,GO:0018130,GO:0019219,GO:0019222,GO:0019438,GO:0022414,GO:0031323,GO:0031324,GO:0031325,GO:0031326,GO:0031327,GO:0031328,GO:0032501,GO:0032502,GO:0032535,GO:0032774,GO:0033993,GO:0034285,GO:0034641,GO:0034654,GO:0042221,GO:0043170,GO:0043207,GO:0044237,GO:0044238,GO:0044249,GO:0044271,GO:0044419,GO:0045892,GO:0045893,GO:0045934,GO:0045935,GO:0046483,GO:0047484,GO:0048316,GO:0048366,GO:0048367,GO:0048518,GO:0048519,GO:0048522,GO:0048523,GO:0048580,GO:0048583,GO:0048584,GO:0048608,GO:0048731,GO:0048827,GO:0048856,GO:0050789,GO:0050793,GO:0050794,GO:0050896,GO:0051171,GO:0051172,GO:0051173,GO:0051239,GO:0051252,GO:0051253,GO:0051254,GO:0051707,GO:0060255,GO:0061458,GO:0065007,GO:0065008,GO:0070542,GO:0071704,GO:0071840,GO:0080090,GO:0080134,GO:0090066,GO:0090304,GO:0090693,GO:0099402,GO:1901000,GO:1901002,GO:1901360,GO:1901362,GO:1901576,GO:1901700,GO:1902074,GO:1902584,GO:1902679,GO:1902680,GO:2000026,GO:2000030,GO:2000070,GO:2001141	reproduction,response to acid chemical,developmental process involved in reproduction,nucleobase-containing compound metabolic process,DNA-templated transcription,regulation of DNA-templated transcription,cellular aromatic compound metabolic process,nitrogen compound metabolic process,response to stress,response to osmotic stress,multicellular organism development,metabolic process,regulation of cell size,biosynthetic process,macromolecule biosynthetic process,response to radiation,response to water deprivation,response to water,response to light stimulus,response to external stimulus,response to biotic stimulus,response to wounding,response to fungus,response to abiotic stimulus,response to red or far red light,photomorphogenesis,response to salt stress,response to endogenous stimulus,response to hormone,response to carbohydrate,response to sucrose,response to salicylic acid,response to jasmonic acid,embryo development,post-embryonic development,embryo development ending in seed dormancy,regulation of biosynthetic process,negative regulation of biosynthetic process,positive regulation of biosynthetic process,negative regulation of metabolic process,positive regulation of metabolic process,cellular process,response to organic substance,response to inorganic substance,regulation of photomorphogenesis,leaf senescence,fruit development,gene expression,regulation of gene expression,regulation of macromolecule biosynthetic process,positive regulation of macromolecule biosynthetic process,negative regulation of macromolecule biosynthetic process,positive regulation of macromolecule metabolic process,negative regulation of macromolecule metabolic process,response to organic cyclic compound,cellular component organization,RNA metabolic process,heterocycle biosynthetic process,regulation of nucleobase-containing compound metabolic process,regulation of metabolic process,aromatic compound biosynthetic process,reproductive process,regulation of cellular metabolic process,negative regulation of cellular metabolic process,positive regulation of cellular metabolic process,regulation of cellular biosynthetic process,negative regulation of cellular biosynthetic process,positive regulation of cellular biosynthetic process,multicellular organismal process,developmental process,regulation of cellular component size,RNA biosynthetic process,response to lipid,response to disaccharide,cellular nitrogen compound metabolic process,nucleobase-containing compound biosynthetic process,response to chemical,macromolecule metabolic process,response to external biotic stimulus,cellular metabolic process,primary metabolic process,cellular biosynthetic process,cellular nitrogen compound biosynthetic process,biological process involved in interspecies interaction between organisms,negative regulation of DNA-templated transcription,positive regulation of DNA-templated transcription,negative regulation of nucleobase-containing compound metabolic process,positive regulation of nucleobase-containing compound metabolic process,heterocycle metabolic process,regulation of response to osmotic stress,seed development,leaf development,shoot system development,positive regulation of biological process,negative regulation of biological process,positive regulation of cellular process,negative regulation of cellular process,regulation of post-embryonic development,regulation of response to stimulus,positive regulation of response to stimulus,reproductive structure development,system development,phyllome development,anatomical structure development,regulation of biological process,regulation of developmental process,regulation of cellular process,response to stimulus,regulation of nitrogen compound metabolic process,negative regulation of nitrogen compound metabolic process,positive regulation of nitrogen compound metabolic process,regulation of multicellular organismal process,regulation of RNA metabolic process,negative regulation of RNA metabolic process,positive regulation of RNA metabolic process,response to other organism,regulation of macromolecule metabolic process,reproductive system development,biological regulation,regulation of biological quality,response to fatty acid,organic substance metabolic process,cellular component organization or biogenesis,regulation of primary metabolic process,regulation of response to stress,regulation of anatomical structure size,nucleic acid metabolic process,plant organ senescence,plant organ development,regulation of response to salt stress,positive regulation of response to salt stress,organic cyclic compound metabolic process,organic cyclic compound biosynthetic process,organic substance biosynthetic process,response to oxygen-containing compound,response to salt,positive regulation of response to water deprivation,negative regulation of RNA biosynthetic process,positive regulation of RNA biosynthetic process,regulation of multicellular organismal development,regulation of response to red or far red light,regulation of response to water deprivation,regulation of RNA biosynthetic process	cortexuncolonized3_Cluster_14	cortexuncolonized3	0	297	215	1.54593e-19	0.400372	0.0334626	0.00014956	0.202094		834	76	NAC domain protein AY498713
Solyc04g008500.4	known_TF	GO:0006139,GO:0006351,GO:0006355,GO:0006725,GO:0006807,GO:0007275,GO:0008152,GO:0008356,GO:0009058,GO:0009059,GO:0009889,GO:0009891,GO:0009893,GO:0009987,GO:0010467,GO:0010468,GO:0010556,GO:0010557,GO:0010604,GO:0016070,GO:0018130,GO:0019219,GO:0019222,GO:0019438,GO:0022622,GO:0031323,GO:0031325,GO:0031326,GO:0031328,GO:0032501,GO:0032502,GO:0032774,GO:0034641,GO:0034654,GO:0043170,GO:0044237,GO:0044238,GO:0044249,GO:0044271,GO:0045893,GO:0045935,GO:0046483,GO:0048364,GO:0048518,GO:0048522,GO:0048731,GO:0048856,GO:0050789,GO:0050794,GO:0051171,GO:0051173,GO:0051252,GO:0051254,GO:0051301,GO:0060255,GO:0065007,GO:0071704,GO:0080090,GO:0090304,GO:0099402,GO:1901360,GO:1901362,GO:1901576,GO:1902680,GO:2001141	nucleobase-containing compound metabolic process,DNA-templated transcription,regulation of DNA-templated transcription,cellular aromatic compound metabolic process,nitrogen compound metabolic process,multicellular organism development,metabolic process,asymmetric cell division,biosynthetic process,macromolecule biosynthetic process,regulation of biosynthetic process,positive regulation of biosynthetic process,positive regulation of metabolic process,cellular process,gene expression,regulation of gene expression,regulation of macromolecule biosynthetic process,positive regulation of macromolecule biosynthetic process,positive regulation of macromolecule metabolic process,RNA metabolic process,heterocycle biosynthetic process,regulation of nucleobase-containing compound metabolic process,regulation of metabolic process,aromatic compound biosynthetic process,root system development,regulation of cellular metabolic process,positive regulation of cellular metabolic process,regulation of cellular biosynthetic process,positive regulation of cellular biosynthetic process,multicellular organismal process,developmental process,RNA biosynthetic process,cellular nitrogen compound metabolic process,nucleobase-containing compound biosynthetic process,macromolecule metabolic process,cellular metabolic process,primary metabolic process,cellular biosynthetic process,cellular nitrogen compound biosynthetic process,positive regulation of DNA-templated transcription,positive regulation of nucleobase-containing compound metabolic process,heterocycle metabolic process,root development,positive regulation of biological process,positive regulation of cellular process,system development,anatomical structure development,regulation of biological process,regulation of cellular process,regulation of nitrogen compound metabolic process,positive regulation of nitrogen compound metabolic process,regulation of RNA metabolic process,positive regulation of RNA metabolic process,cell division,regulation of macromolecule metabolic process,biological regulation,organic substance metabolic process,regulation of primary metabolic process,nucleic acid metabolic process,plant organ development,organic cyclic compound metabolic process,organic cyclic compound biosynthetic process,organic substance biosynthetic process,positive regulation of RNA biosynthetic process,regulation of RNA biosynthetic process	cortexuncolonized2_Cluster_5	cortexuncolonized2	0	356	479	8.25449e-116	0.478044	0.0333869	6.01745e-05	0.152414		835	166	Protein indeterminate-domain 6, chloroplastic (AHRD V3.3 *** A0A2G3CF47_CAPCH)
Solyc04g007890.3	known_TF	GO:0000003,GO:0000018,GO:0003006,GO:0006139,GO:0006259,GO:0006310,GO:0006325,GO:0006334,GO:0006338,GO:0006351,GO:0006355,GO:0006725,GO:0006807,GO:0006996,GO:0007275,GO:0008152,GO:0009058,GO:0009059,GO:0009791,GO:0009888,GO:0009889,GO:0009890,GO:0009891,GO:0009892,GO:0009893,GO:0009960,GO:0009987,GO:0010154,GO:0010467,GO:0010468,GO:0010556,GO:0010557,GO:0010558,GO:0010604,GO:0010605,GO:0010628,GO:0010629,GO:0016043,GO:0016070,GO:0018130,GO:0019219,GO:0019222,GO:0019438,GO:0022414,GO:0022607,GO:0030261,GO:0031323,GO:0031324,GO:0031325,GO:0031326,GO:0031327,GO:0031328,GO:0031507,GO:0032501,GO:0032502,GO:0032774,GO:0034641,GO:0034654,GO:0034728,GO:0040029,GO:0043170,GO:0043933,GO:0044085,GO:0044237,GO:0044238,GO:0044249,GO:0044271,GO:0045814,GO:0045815,GO:0045892,GO:0045893,GO:0045910,GO:0045934,GO:0045935,GO:0046483,GO:0048316,GO:0048518,GO:0048519,GO:0048522,GO:0048523,GO:0048608,GO:0048731,GO:0048856,GO:0050789,GO:0050793,GO:0050794,GO:0051052,GO:0051053,GO:0051128,GO:0051129,GO:0051171,GO:0051172,GO:0051173,GO:0051252,GO:0051253,GO:0051254,GO:0051276,GO:0060255,GO:0061458,GO:0065003,GO:0065004,GO:0065007,GO:0070828,GO:0071103,GO:0071704,GO:0071824,GO:0071840,GO:0080090,GO:0090304,GO:1901360,GO:1901362,GO:1901576,GO:1902275,GO:1902679,GO:1902680,GO:1905268,GO:2000014,GO:2000241,GO:2001141	reproduction,regulation of DNA recombination,developmental process involved in reproduction,nucleobase-containing compound metabolic process,DNA metabolic process,DNA recombination,chromatin organization,nucleosome assembly,chromatin remodeling,DNA-templated transcription,regulation of DNA-templated transcription,cellular aromatic compound metabolic process,nitrogen compound metabolic process,organelle organization,multicellular organism development,metabolic process,biosynthetic process,macromolecule biosynthetic process,post-embryonic development,tissue development,regulation of biosynthetic process,negative regulation of biosynthetic process,positive regulation of biosynthetic process,negative regulation of metabolic process,positive regulation of metabolic process,endosperm development,cellular process,fruit development,gene expression,regulation of gene expression,regulation of macromolecule biosynthetic process,positive regulation of macromolecule biosynthetic process,negative regulation of macromolecule biosynthetic process,positive regulation of macromolecule metabolic process,negative regulation of macromolecule metabolic process,positive regulation of gene expression,negative regulation of gene expression,cellular component organization,RNA metabolic process,heterocycle biosynthetic process,regulation of nucleobase-containing compound metabolic process,regulation of metabolic process,aromatic compound biosynthetic process,reproductive process,cellular component assembly,chromosome condensation,regulation of cellular metabolic process,negative regulation of cellular metabolic process,positive regulation of cellular metabolic process,regulation of cellular biosynthetic process,negative regulation of cellular biosynthetic process,positive regulation of cellular biosynthetic process,heterochromatin formation,multicellular organismal process,developmental process,RNA biosynthetic process,cellular nitrogen compound metabolic process,nucleobase-containing compound biosynthetic process,nucleosome organization,epigenetic regulation of gene expression,macromolecule metabolic process,protein-containing complex organization,cellular component biogenesis,cellular metabolic process,primary metabolic process,cellular biosynthetic process,cellular nitrogen compound biosynthetic process,negative regulation of gene expression, epigenetic,transcription initiation-coupled chromatin remodeling,negative regulation of DNA-templated transcription,positive regulation of DNA-templated transcription,negative regulation of DNA recombination,negative regulation of nucleobase-containing compound metabolic process,positive regulation of nucleobase-containing compound metabolic process,heterocycle metabolic process,seed development,positive regulation of biological process,negative regulation of biological process,positive regulation of cellular process,negative regulation of cellular process,reproductive structure development,system development,anatomical structure development,regulation of biological process,regulation of developmental process,regulation of cellular process,regulation of DNA metabolic process,negative regulation of DNA metabolic process,regulation of cellular component organization,negative regulation of cellular component organization,regulation of nitrogen compound metabolic process,negative regulation of nitrogen compound metabolic process,positive regulation of nitrogen compound metabolic process,regulation of RNA metabolic process,negative regulation of RNA metabolic process,positive regulation of RNA metabolic process,chromosome organization,regulation of macromolecule metabolic process,reproductive system development,protein-containing complex assembly,protein-DNA complex assembly,biological regulation,heterochromatin organization,DNA conformation change,organic substance metabolic process,protein-DNA complex organization,cellular component organization or biogenesis,regulation of primary metabolic process,nucleic acid metabolic process,organic cyclic compound metabolic process,organic cyclic compound biosynthetic process,organic substance biosynthetic process,regulation of chromatin organization,negative regulation of RNA biosynthetic process,positive regulation of RNA biosynthetic process,negative regulation of chromatin organization,regulation of endosperm development,regulation of reproductive process,regulation of RNA biosynthetic process	cortexuncolonized2_Cluster_5	cortexuncolonized2	0	356	525	2.95296e-102	0.523952	0.0323486	5.37203e-05	0.233584		836	172	Hmg-y-related protein a (AHRD V3.3 *-* A0A314LC60_NICAT)
Solyc04g072900.1	known_TF	GO:0000160,GO:0001101,GO:0006139,GO:0006351,GO:0006355,GO:0006725,GO:0006807,GO:0006950,GO:0006952,GO:0006970,GO:0007154,GO:0007165,GO:0008152,GO:0009058,GO:0009059,GO:0009266,GO:0009314,GO:0009408,GO:0009409,GO:0009414,GO:0009415,GO:0009416,GO:0009605,GO:0009607,GO:0009611,GO:0009620,GO:0009628,GO:0009639,GO:0009651,GO:0009719,GO:0009723,GO:0009725,GO:0009735,GO:0009736,GO:0009755,GO:0009873,GO:0009889,GO:0009987,GO:0010017,GO:0010033,GO:0010035,GO:0010467,GO:0010468,GO:0010556,GO:0016070,GO:0018130,GO:0019219,GO:0019222,GO:0019438,GO:0023052,GO:0030154,GO:0031323,GO:0031326,GO:0032502,GO:0032774,GO:0032870,GO:0033554,GO:0034641,GO:0034654,GO:0035556,GO:0042221,GO:0043170,GO:0043207,GO:0044237,GO:0044238,GO:0044249,GO:0044271,GO:0044419,GO:0045595,GO:0046483,GO:0048869,GO:0050789,GO:0050793,GO:0050794,GO:0050896,GO:0051171,GO:0051252,GO:0051707,GO:0051716,GO:0060255,GO:0062197,GO:0065007,GO:0070887,GO:0071214,GO:0071310,GO:0071368,GO:0071369,GO:0071470,GO:0071472,GO:0071478,GO:0071482,GO:0071489,GO:0071495,GO:0071704,GO:0080090,GO:0090304,GO:0104004,GO:1901360,GO:1901362,GO:1901576,GO:1901700,GO:1902074,GO:2001141	phosphorelay signal transduction system,response to acid chemical,nucleobase-containing compound metabolic process,DNA-templated transcription,regulation of DNA-templated transcription,cellular aromatic compound metabolic process,nitrogen compound metabolic process,response to stress,defense response,response to osmotic stress,cell communication,signal transduction,metabolic process,biosynthetic process,macromolecule biosynthetic process,response to temperature stimulus,response to radiation,response to heat,response to cold,response to water deprivation,response to water,response to light stimulus,response to external stimulus,response to biotic stimulus,response to wounding,response to fungus,response to abiotic stimulus,response to red or far red light,response to salt stress,response to endogenous stimulus,response to ethylene,response to hormone,response to cytokinin,cytokinin-activated signaling pathway,hormone-mediated signaling pathway,ethylene-activated signaling pathway,regulation of biosynthetic process,cellular process,red or far-red light signaling pathway,response to organic substance,response to inorganic substance,gene expression,regulation of gene expression,regulation of macromolecule biosynthetic process,RNA metabolic process,heterocycle biosynthetic process,regulation of nucleobase-containing compound metabolic process,regulation of metabolic process,aromatic compound biosynthetic process,signaling,cell differentiation,regulation of cellular metabolic process,regulation of cellular biosynthetic process,developmental process,RNA biosynthetic process,cellular response to hormone stimulus,cellular response to stress,cellular nitrogen compound metabolic process,nucleobase-containing compound biosynthetic process,intracellular signal transduction,response to chemical,macromolecule metabolic process,response to external biotic stimulus,cellular metabolic process,primary metabolic process,cellular biosynthetic process,cellular nitrogen compound biosynthetic process,biological process involved in interspecies interaction between organisms,regulation of cell differentiation,heterocycle metabolic process,cellular developmental process,regulation of biological process,regulation of developmental process,regulation of cellular process,response to stimulus,regulation of nitrogen compound metabolic process,regulation of RNA metabolic process,response to other organism,cellular response to stimulus,regulation of macromolecule metabolic process,cellular response to chemical stress,biological regulation,cellular response to chemical stimulus,cellular response to abiotic stimulus,cellular response to organic substance,cellular response to cytokinin stimulus,cellular response to ethylene stimulus,cellular response to osmotic stress,cellular response to salt stress,cellular response to radiation,cellular response to light stimulus,cellular response to red or far red light,cellular response to endogenous stimulus,organic substance metabolic process,regulation of primary metabolic process,nucleic acid metabolic process,cellular response to environmental stimulus,organic cyclic compound metabolic process,organic cyclic compound biosynthetic process,organic substance biosynthetic process,response to oxygen-containing compound,response to salt,regulation of RNA biosynthetic process	developingarb_Cluster_31	developingarb	0	474	472	1.68445e-63	0.411508	0.0340645	8.66949e-05	0.139694		837	144	dehydration-responsive element binding protein 3
Solyc01g096700.4	known_TF	GO:0000003,GO:0003006,GO:0006139,GO:0006325,GO:0006338,GO:0006351,GO:0006355,GO:0006450,GO:0006457,GO:0006458,GO:0006725,GO:0006807,GO:0006996,GO:0007275,GO:0008152,GO:0009058,GO:0009059,GO:0009790,GO:0009791,GO:0009793,GO:0009888,GO:0009889,GO:0009890,GO:0009892,GO:0009908,GO:0009909,GO:0009987,GO:0010154,GO:0010467,GO:0010468,GO:0010556,GO:0010558,GO:0010605,GO:0010629,GO:0016043,GO:0016070,GO:0018130,GO:0019219,GO:0019222,GO:0019438,GO:0019538,GO:0022414,GO:0031323,GO:0031324,GO:0031326,GO:0031327,GO:0031507,GO:0032501,GO:0032502,GO:0032774,GO:0034641,GO:0034654,GO:0040029,GO:0043170,GO:0043933,GO:0044237,GO:0044238,GO:0044249,GO:0044271,GO:0045814,GO:0045892,GO:0045934,GO:0046483,GO:0048316,GO:0048366,GO:0048367,GO:0048507,GO:0048519,GO:0048523,GO:0048580,GO:0048608,GO:0048731,GO:0048827,GO:0048831,GO:0048856,GO:0050789,GO:0050793,GO:0050794,GO:0051083,GO:0051171,GO:0051172,GO:0051239,GO:0051252,GO:0051253,GO:0051276,GO:0051604,GO:0060255,GO:0061458,GO:0065007,GO:0065008,GO:0070828,GO:0071704,GO:0071824,GO:0071840,GO:0080090,GO:0090304,GO:0090567,GO:0099402,GO:1901360,GO:1901362,GO:1901564,GO:1901576,GO:1902182,GO:1902679,GO:2000026,GO:2000241,GO:2001141	reproduction,developmental process involved in reproduction,nucleobase-containing compound metabolic process,chromatin organization,chromatin remodeling,DNA-templated transcription,regulation of DNA-templated transcription,regulation of translational fidelity,protein folding,'de novo' protein folding,cellular aromatic compound metabolic process,nitrogen compound metabolic process,organelle organization,multicellular organism development,metabolic process,biosynthetic process,macromolecule biosynthetic process,embryo development,post-embryonic development,embryo development ending in seed dormancy,tissue development,regulation of biosynthetic process,negative regulation of biosynthetic process,negative regulation of metabolic process,flower development,regulation of flower development,cellular process,fruit development,gene expression,regulation of gene expression,regulation of macromolecule biosynthetic process,negative regulation of macromolecule biosynthetic process,negative regulation of macromolecule metabolic process,negative regulation of gene expression,cellular component organization,RNA metabolic process,heterocycle biosynthetic process,regulation of nucleobase-containing compound metabolic process,regulation of metabolic process,aromatic compound biosynthetic process,protein metabolic process,reproductive process,regulation of cellular metabolic process,negative regulation of cellular metabolic process,regulation of cellular biosynthetic process,negative regulation of cellular biosynthetic process,heterochromatin formation,multicellular organismal process,developmental process,RNA biosynthetic process,cellular nitrogen compound metabolic process,nucleobase-containing compound biosynthetic process,epigenetic regulation of gene expression,macromolecule metabolic process,protein-containing complex organization,cellular metabolic process,primary metabolic process,cellular biosynthetic process,cellular nitrogen compound biosynthetic process,negative regulation of gene expression, epigenetic,negative regulation of DNA-templated transcription,negative regulation of nucleobase-containing compound metabolic process,heterocycle metabolic process,seed development,leaf development,shoot system development,meristem development,negative regulation of biological process,negative regulation of cellular process,regulation of post-embryonic development,reproductive structure development,system development,phyllome development,regulation of shoot system development,anatomical structure development,regulation of biological process,regulation of developmental process,regulation of cellular process,'de novo' cotranslational protein folding,regulation of nitrogen compound metabolic process,negative regulation of nitrogen compound metabolic process,regulation of multicellular organismal process,regulation of RNA metabolic process,negative regulation of RNA metabolic process,chromosome organization,protein maturation,regulation of macromolecule metabolic process,reproductive system development,biological regulation,regulation of biological quality,heterochromatin organization,organic substance metabolic process,protein-DNA complex organization,cellular component organization or biogenesis,regulation of primary metabolic process,nucleic acid metabolic process,reproductive shoot system development,plant organ development,organic cyclic compound metabolic process,organic cyclic compound biosynthetic process,organonitrogen compound metabolic process,organic substance biosynthetic process,shoot apical meristem development,negative regulation of RNA biosynthetic process,regulation of multicellular organismal development,regulation of reproductive process,regulation of RNA biosynthetic process	developingarb_Cluster_31	developingarb	0	474	522	1.27331e-94	0.4551	0.0326778	9.89023e-05	0.193313		838	142	DnaJ domain-containing protein (AHRD V3.3 *-* A0A2U1QIS2_ARTAN)
Solyc11g010270.2	known_TF	GO:0006139,GO:0006351,GO:0006355,GO:0006357,GO:0006366,GO:0006725,GO:0006807,GO:0007154,GO:0007165,GO:0008152,GO:0009058,GO:0009059,GO:0009719,GO:0009725,GO:0009737,GO:0009738,GO:0009755,GO:0009889,GO:0009891,GO:0009893,GO:0009987,GO:0010033,GO:0010467,GO:0010468,GO:0010556,GO:0010557,GO:0010604,GO:0016070,GO:0018130,GO:0019219,GO:0019222,GO:0019438,GO:0023052,GO:0031323,GO:0031325,GO:0031326,GO:0031328,GO:0032774,GO:0032870,GO:0033993,GO:0034641,GO:0034654,GO:0042221,GO:0043170,GO:0044237,GO:0044238,GO:0044249,GO:0044271,GO:0045893,GO:0045935,GO:0046483,GO:0048518,GO:0048522,GO:0050789,GO:0050794,GO:0050896,GO:0051171,GO:0051173,GO:0051252,GO:0051254,GO:0051716,GO:0060255,GO:0065007,GO:0070887,GO:0071215,GO:0071310,GO:0071396,GO:0071495,GO:0071704,GO:0080090,GO:0090304,GO:0097305,GO:0097306,GO:1901360,GO:1901362,GO:1901576,GO:1901700,GO:1901701,GO:1902680,GO:2001141	nucleobase-containing compound metabolic process,DNA-templated transcription,regulation of DNA-templated transcription,regulation of transcription by RNA polymerase II,transcription by RNA polymerase II,cellular aromatic compound metabolic process,nitrogen compound metabolic process,cell communication,signal transduction,metabolic process,biosynthetic process,macromolecule biosynthetic process,response to endogenous stimulus,response to hormone,response to abscisic acid,abscisic acid-activated signaling pathway,hormone-mediated signaling pathway,regulation of biosynthetic process,positive regulation of biosynthetic process,positive regulation of metabolic process,cellular process,response to organic substance,gene expression,regulation of gene expression,regulation of macromolecule biosynthetic process,positive regulation of macromolecule biosynthetic process,positive regulation of macromolecule metabolic process,RNA metabolic process,heterocycle biosynthetic process,regulation of nucleobase-containing compound metabolic process,regulation of metabolic process,aromatic compound biosynthetic process,signaling,regulation of cellular metabolic process,positive regulation of cellular metabolic process,regulation of cellular biosynthetic process,positive regulation of cellular biosynthetic process,RNA biosynthetic process,cellular response to hormone stimulus,response to lipid,cellular nitrogen compound metabolic process,nucleobase-containing compound biosynthetic process,response to chemical,macromolecule metabolic process,cellular metabolic process,primary metabolic process,cellular biosynthetic process,cellular nitrogen compound biosynthetic process,positive regulation of DNA-templated transcription,positive regulation of nucleobase-containing compound metabolic process,heterocycle metabolic process,positive regulation of biological process,positive regulation of cellular process,regulation of biological process,regulation of cellular process,response to stimulus,regulation of nitrogen compound metabolic process,positive regulation of nitrogen compound metabolic process,regulation of RNA metabolic process,positive regulation of RNA metabolic process,cellular response to stimulus,regulation of macromolecule metabolic process,biological regulation,cellular response to chemical stimulus,cellular response to abscisic acid stimulus,cellular response to organic substance,cellular response to lipid,cellular response to endogenous stimulus,organic substance metabolic process,regulation of primary metabolic process,nucleic acid metabolic process,response to alcohol,cellular response to alcohol,organic cyclic compound metabolic process,organic cyclic compound biosynthetic process,organic substance biosynthetic process,response to oxygen-containing compound,cellular response to oxygen-containing compound,positive regulation of RNA biosynthetic process,regulation of RNA biosynthetic process	cortexuncolonized3_Cluster_14	cortexuncolonized3	0	297	204	9.71839e-61	0.379888	0.0333417	6.75308e-05	0.601874		839	45	Homeobox-leucine zipper protein HOX4 (AHRD V3.3 *** A0A2G2Y5D1_CAPAN)
Solyc03g025440.3	unknown_TF	-	-	presymbiotic_Cluster_30	presymbiotic	0	437	539	1.97146e-135	0.483842	0.0329991	5.7473e-05	0.169368		840	159	Zinc finger, C2H2 (AHRD V3.3 *** A0A2U1N734_ARTAN)
Solyc02g089940.4	known_TF	GO:0005975,GO:0005976,GO:0006139,GO:0006351,GO:0006355,GO:0006357,GO:0006366,GO:0006725,GO:0006807,GO:0007275,GO:0008152,GO:0009058,GO:0009059,GO:0009653,GO:0009889,GO:0009965,GO:0009987,GO:0010016,GO:0010191,GO:0010393,GO:0010467,GO:0010468,GO:0010556,GO:0016070,GO:0018130,GO:0019219,GO:0019222,GO:0019438,GO:0031323,GO:0031326,GO:0032501,GO:0032502,GO:0032774,GO:0034641,GO:0034654,GO:0043170,GO:0044237,GO:0044238,GO:0044249,GO:0044271,GO:0045488,GO:0046483,GO:0048363,GO:0048366,GO:0048367,GO:0048731,GO:0048827,GO:0048856,GO:0050789,GO:0050794,GO:0051171,GO:0051252,GO:0060255,GO:0065007,GO:0071704,GO:0080090,GO:0090304,GO:0099402,GO:1901360,GO:1901362,GO:1901576,GO:1905392,GO:2001141	carbohydrate metabolic process,polysaccharide metabolic process,nucleobase-containing compound metabolic process,DNA-templated transcription,regulation of DNA-templated transcription,regulation of transcription by RNA polymerase II,transcription by RNA polymerase II,cellular aromatic compound metabolic process,nitrogen compound metabolic process,multicellular organism development,metabolic process,biosynthetic process,macromolecule biosynthetic process,anatomical structure morphogenesis,regulation of biosynthetic process,leaf morphogenesis,cellular process,shoot system morphogenesis,mucilage metabolic process,galacturonan metabolic process,gene expression,regulation of gene expression,regulation of macromolecule biosynthetic process,RNA metabolic process,heterocycle biosynthetic process,regulation of nucleobase-containing compound metabolic process,regulation of metabolic process,aromatic compound biosynthetic process,regulation of cellular metabolic process,regulation of cellular biosynthetic process,multicellular organismal process,developmental process,RNA biosynthetic process,cellular nitrogen compound metabolic process,nucleobase-containing compound biosynthetic process,macromolecule metabolic process,cellular metabolic process,primary metabolic process,cellular biosynthetic process,cellular nitrogen compound biosynthetic process,pectin metabolic process,heterocycle metabolic process,mucilage pectin metabolic process,leaf development,shoot system development,system development,phyllome development,anatomical structure development,regulation of biological process,regulation of cellular process,regulation of nitrogen compound metabolic process,regulation of RNA metabolic process,regulation of macromolecule metabolic process,biological regulation,organic substance metabolic process,regulation of primary metabolic process,nucleic acid metabolic process,plant organ development,organic cyclic compound metabolic process,organic cyclic compound biosynthetic process,organic substance biosynthetic process,plant organ morphogenesis,regulation of RNA biosynthetic process	cortexuncolonized2_Cluster_5	cortexuncolonized2	0	356	440	3.40102e-75	0.439122	0.0336916	8.38283e-05	0.150571		841	181	BEL1-like homeodomain protein 4 (AHRD V3.3 *** A0A2G2XIM2_CAPBA)
Solyc01g103050.3	known_TF	GO:0006139,GO:0006351,GO:0006355,GO:0006725,GO:0006807,GO:0007154,GO:0007165,GO:0007275,GO:0008152,GO:0009058,GO:0009059,GO:0009719,GO:0009725,GO:0009733,GO:0009734,GO:0009755,GO:0009889,GO:0009890,GO:0009892,GO:0009987,GO:0010033,GO:0010150,GO:0010467,GO:0010468,GO:0010556,GO:0010558,GO:0010605,GO:0016070,GO:0018130,GO:0019219,GO:0019222,GO:0019438,GO:0023052,GO:0031323,GO:0031324,GO:0031326,GO:0031327,GO:0032501,GO:0032502,GO:0032774,GO:0032870,GO:0034641,GO:0034654,GO:0042221,GO:0043170,GO:0044237,GO:0044238,GO:0044249,GO:0044271,GO:0045892,GO:0045934,GO:0046483,GO:0048366,GO:0048367,GO:0048519,GO:0048523,GO:0048731,GO:0048827,GO:0048856,GO:0050789,GO:0050794,GO:0050896,GO:0051171,GO:0051172,GO:0051252,GO:0051253,GO:0051716,GO:0060255,GO:0065007,GO:0070887,GO:0071310,GO:0071365,GO:0071495,GO:0071704,GO:0080090,GO:0090304,GO:0090693,GO:0099402,GO:1901360,GO:1901362,GO:1901576,GO:1902679,GO:2001141	nucleobase-containing compound metabolic process,DNA-templated transcription,regulation of DNA-templated transcription,cellular aromatic compound metabolic process,nitrogen compound metabolic process,cell communication,signal transduction,multicellular organism development,metabolic process,biosynthetic process,macromolecule biosynthetic process,response to endogenous stimulus,response to hormone,response to auxin,auxin-activated signaling pathway,hormone-mediated signaling pathway,regulation of biosynthetic process,negative regulation of biosynthetic process,negative regulation of metabolic process,cellular process,response to organic substance,leaf senescence,gene expression,regulation of gene expression,regulation of macromolecule biosynthetic process,negative regulation of macromolecule biosynthetic process,negative regulation of macromolecule metabolic process,RNA metabolic process,heterocycle biosynthetic process,regulation of nucleobase-containing compound metabolic process,regulation of metabolic process,aromatic compound biosynthetic process,signaling,regulation of cellular metabolic process,negative regulation of cellular metabolic process,regulation of cellular biosynthetic process,negative regulation of cellular biosynthetic process,multicellular organismal process,developmental process,RNA biosynthetic process,cellular response to hormone stimulus,cellular nitrogen compound metabolic process,nucleobase-containing compound biosynthetic process,response to chemical,macromolecule metabolic process,cellular metabolic process,primary metabolic process,cellular biosynthetic process,cellular nitrogen compound biosynthetic process,negative regulation of DNA-templated transcription,negative regulation of nucleobase-containing compound metabolic process,heterocycle metabolic process,leaf development,shoot system development,negative regulation of biological process,negative regulation of cellular process,system development,phyllome development,anatomical structure development,regulation of biological process,regulation of cellular process,response to stimulus,regulation of nitrogen compound metabolic process,negative regulation of nitrogen compound metabolic process,regulation of RNA metabolic process,negative regulation of RNA metabolic process,cellular response to stimulus,regulation of macromolecule metabolic process,biological regulation,cellular response to chemical stimulus,cellular response to organic substance,cellular response to auxin stimulus,cellular response to endogenous stimulus,organic substance metabolic process,regulation of primary metabolic process,nucleic acid metabolic process,plant organ senescence,plant organ development,organic cyclic compound metabolic process,organic cyclic compound biosynthetic process,organic substance biosynthetic process,negative regulation of RNA biosynthetic process,regulation of RNA biosynthetic process	cortexuncolonized2_Cluster_5	cortexuncolonized2	0	356	488	1.46778e-39	0.487026	0.0332816	0.000127942	0.125012		842	193	Auxin Response Factor 1
Solyc07g005400.3	known_TF	GO:0006139,GO:0006351,GO:0006355,GO:0006357,GO:0006366,GO:0006725,GO:0006807,GO:0008152,GO:0009058,GO:0009059,GO:0009889,GO:0009987,GO:0010467,GO:0010468,GO:0010556,GO:0016070,GO:0018130,GO:0019219,GO:0019222,GO:0019438,GO:0031323,GO:0031326,GO:0032774,GO:0034641,GO:0034654,GO:0043170,GO:0044237,GO:0044238,GO:0044249,GO:0044271,GO:0046483,GO:0050789,GO:0050794,GO:0051171,GO:0051252,GO:0060255,GO:0065007,GO:0071704,GO:0080090,GO:0090304,GO:1901360,GO:1901362,GO:1901576,GO:2001141	nucleobase-containing compound metabolic process,DNA-templated transcription,regulation of DNA-templated transcription,regulation of transcription by RNA polymerase II,transcription by RNA polymerase II,cellular aromatic compound metabolic process,nitrogen compound metabolic process,metabolic process,biosynthetic process,macromolecule biosynthetic process,regulation of biosynthetic process,cellular process,gene expression,regulation of gene expression,regulation of macromolecule biosynthetic process,RNA metabolic process,heterocycle biosynthetic process,regulation of nucleobase-containing compound metabolic process,regulation of metabolic process,aromatic compound biosynthetic process,regulation of cellular metabolic process,regulation of cellular biosynthetic process,RNA biosynthetic process,cellular nitrogen compound metabolic process,nucleobase-containing compound biosynthetic process,macromolecule metabolic process,cellular metabolic process,primary metabolic process,cellular biosynthetic process,cellular nitrogen compound biosynthetic process,heterocycle metabolic process,regulation of biological process,regulation of cellular process,regulation of nitrogen compound metabolic process,regulation of RNA metabolic process,regulation of macromolecule metabolic process,biological regulation,organic substance metabolic process,regulation of primary metabolic process,nucleic acid metabolic process,organic cyclic compound metabolic process,organic cyclic compound biosynthetic process,organic substance biosynthetic process,regulation of RNA biosynthetic process	cortexuncolonized3_Cluster_14	cortexuncolonized3	0	297	210	6.84476e-31	0.391061	0.0336455	0.000106132	0.256417		843	73	bHLH transcription factor 050
Solyc04g078550.3	known_TF	GO:0001101,GO:0006139,GO:0006351,GO:0006355,GO:0006725,GO:0006807,GO:0006950,GO:0008152,GO:0009058,GO:0009059,GO:0009414,GO:0009415,GO:0009628,GO:0009889,GO:0009987,GO:0010033,GO:0010035,GO:0010467,GO:0010468,GO:0010556,GO:0016070,GO:0018130,GO:0019219,GO:0019222,GO:0019438,GO:0031323,GO:0031326,GO:0032774,GO:0034641,GO:0034654,GO:0042221,GO:0043170,GO:0044237,GO:0044238,GO:0044249,GO:0044271,GO:0046483,GO:0050789,GO:0050794,GO:0050896,GO:0051171,GO:0051252,GO:0060255,GO:0065007,GO:0071704,GO:0080090,GO:0090304,GO:1901360,GO:1901362,GO:1901576,GO:1901700,GO:1902074,GO:2001141	response to acid chemical,nucleobase-containing compound metabolic process,DNA-templated transcription,regulation of DNA-templated transcription,cellular aromatic compound metabolic process,nitrogen compound metabolic process,response to stress,metabolic process,biosynthetic process,macromolecule biosynthetic process,response to water deprivation,response to water,response to abiotic stimulus,regulation of biosynthetic process,cellular process,response to organic substance,response to inorganic substance,gene expression,regulation of gene expression,regulation of macromolecule biosynthetic process,RNA metabolic process,heterocycle biosynthetic process,regulation of nucleobase-containing compound metabolic process,regulation of metabolic process,aromatic compound biosynthetic process,regulation of cellular metabolic process,regulation of cellular biosynthetic process,RNA biosynthetic process,cellular nitrogen compound metabolic process,nucleobase-containing compound biosynthetic process,response to chemical,macromolecule metabolic process,cellular metabolic process,primary metabolic process,cellular biosynthetic process,cellular nitrogen compound biosynthetic process,heterocycle metabolic process,regulation of biological process,regulation of cellular process,response to stimulus,regulation of nitrogen compound metabolic process,regulation of RNA metabolic process,regulation of macromolecule metabolic process,biological regulation,organic substance metabolic process,regulation of primary metabolic process,nucleic acid metabolic process,organic cyclic compound metabolic process,organic cyclic compound biosynthetic process,organic substance biosynthetic process,response to oxygen-containing compound,response to salt,regulation of RNA biosynthetic process	presymbiotic_Cluster_30	presymbiotic	0	437	512	1.56886e-51	0.459605	0.0336916	0.000100888	0.136615		844	155	WRKY transcription factor 7
Solyc01g087240.3	known_TF	GO:0006139,GO:0006351,GO:0006355,GO:0006357,GO:0006366,GO:0006725,GO:0006807,GO:0008152,GO:0009058,GO:0009059,GO:0009889,GO:0009987,GO:0010467,GO:0010468,GO:0010556,GO:0016070,GO:0018130,GO:0019219,GO:0019222,GO:0019438,GO:0031323,GO:0031326,GO:0032774,GO:0034641,GO:0034654,GO:0043170,GO:0044237,GO:0044238,GO:0044249,GO:0044271,GO:0046483,GO:0050789,GO:0050794,GO:0051171,GO:0051252,GO:0060255,GO:0065007,GO:0071704,GO:0080090,GO:0090304,GO:1901360,GO:1901362,GO:1901576,GO:2001141	nucleobase-containing compound metabolic process,DNA-templated transcription,regulation of DNA-templated transcription,regulation of transcription by RNA polymerase II,transcription by RNA polymerase II,cellular aromatic compound metabolic process,nitrogen compound metabolic process,metabolic process,biosynthetic process,macromolecule biosynthetic process,regulation of biosynthetic process,cellular process,gene expression,regulation of gene expression,regulation of macromolecule biosynthetic process,RNA metabolic process,heterocycle biosynthetic process,regulation of nucleobase-containing compound metabolic process,regulation of metabolic process,aromatic compound biosynthetic process,regulation of cellular metabolic process,regulation of cellular biosynthetic process,RNA biosynthetic process,cellular nitrogen compound metabolic process,nucleobase-containing compound biosynthetic process,macromolecule metabolic process,cellular metabolic process,primary metabolic process,cellular biosynthetic process,cellular nitrogen compound biosynthetic process,heterocycle metabolic process,regulation of biological process,regulation of cellular process,regulation of nitrogen compound metabolic process,regulation of RNA metabolic process,regulation of macromolecule metabolic process,biological regulation,organic substance metabolic process,regulation of primary metabolic process,nucleic acid metabolic process,organic cyclic compound metabolic process,organic cyclic compound biosynthetic process,organic substance biosynthetic process,regulation of RNA biosynthetic process	cortexuncolonized2_Cluster_5	cortexuncolonized2	0	356	504	9.79621e-74	0.502994	0.0334929	8.38289e-05	0.125213		845	192	Nuclear transcription factor Y subunit A-9 (AHRD V3.3 *** A0A1U8DTI1_CAPAN)
Solyc01g007070.3	known_TF	GO:0000741,GO:0006139,GO:0006351,GO:0006355,GO:0006357,GO:0006366,GO:0006725,GO:0006807,GO:0006996,GO:0006997,GO:0007275,GO:0008152,GO:0009058,GO:0009059,GO:0009314,GO:0009416,GO:0009553,GO:0009559,GO:0009561,GO:0009605,GO:0009607,GO:0009608,GO:0009610,GO:0009620,GO:0009628,GO:0009639,GO:0009719,GO:0009725,GO:0009737,GO:0009889,GO:0009987,GO:0010033,GO:0010197,GO:0010201,GO:0010218,GO:0010467,GO:0010468,GO:0010556,GO:0016043,GO:0016070,GO:0018130,GO:0019219,GO:0019222,GO:0019438,GO:0030154,GO:0031323,GO:0031326,GO:0032501,GO:0032502,GO:0032774,GO:0033993,GO:0034641,GO:0034654,GO:0042221,GO:0043170,GO:0043207,GO:0044237,GO:0044238,GO:0044249,GO:0044271,GO:0044419,GO:0046483,GO:0048229,GO:0048284,GO:0048856,GO:0048869,GO:0050789,GO:0050794,GO:0050896,GO:0051171,GO:0051252,GO:0051707,GO:0060255,GO:0065007,GO:0071704,GO:0071840,GO:0080090,GO:0090304,GO:0097305,GO:1901360,GO:1901362,GO:1901576,GO:1901700,GO:2001141	karyogamy,nucleobase-containing compound metabolic process,DNA-templated transcription,regulation of DNA-templated transcription,regulation of transcription by RNA polymerase II,transcription by RNA polymerase II,cellular aromatic compound metabolic process,nitrogen compound metabolic process,organelle organization,nucleus organization,multicellular organism development,metabolic process,biosynthetic process,macromolecule biosynthetic process,response to radiation,response to light stimulus,embryo sac development,embryo sac central cell differentiation,megagametogenesis,response to external stimulus,response to biotic stimulus,response to symbiont,response to symbiotic fungus,response to fungus,response to abiotic stimulus,response to red or far red light,response to endogenous stimulus,response to hormone,response to abscisic acid,regulation of biosynthetic process,cellular process,response to organic substance,polar nucleus fusion,response to continuous far red light stimulus by the high-irradiance response system,response to far red light,gene expression,regulation of gene expression,regulation of macromolecule biosynthetic process,cellular component organization,RNA metabolic process,heterocycle biosynthetic process,regulation of nucleobase-containing compound metabolic process,regulation of metabolic process,aromatic compound biosynthetic process,cell differentiation,regulation of cellular metabolic process,regulation of cellular biosynthetic process,multicellular organismal process,developmental process,RNA biosynthetic process,response to lipid,cellular nitrogen compound metabolic process,nucleobase-containing compound biosynthetic process,response to chemical,macromolecule metabolic process,response to external biotic stimulus,cellular metabolic process,primary metabolic process,cellular biosynthetic process,cellular nitrogen compound biosynthetic process,biological process involved in interspecies interaction between organisms,heterocycle metabolic process,gametophyte development,organelle fusion,anatomical structure development,cellular developmental process,regulation of biological process,regulation of cellular process,response to stimulus,regulation of nitrogen compound metabolic process,regulation of RNA metabolic process,response to other organism,regulation of macromolecule metabolic process,biological regulation,organic substance metabolic process,cellular component organization or biogenesis,regulation of primary metabolic process,nucleic acid metabolic process,response to alcohol,organic cyclic compound metabolic process,organic cyclic compound biosynthetic process,organic substance biosynthetic process,response to oxygen-containing compound,regulation of RNA biosynthetic process	cortexuncolonized1_Cluster_2	cortexuncolonized1	0	374	502	7.96219e-61	0.502503	0.0333718	0.000115232	0.0891984		846	189	BEL1-like homeodomain protein 3 (AHRD V3.3 *** A0A2G3AY56_CAPCH)
Solyc01g079480.3	known_TF	GO:0006139,GO:0006351,GO:0006355,GO:0006725,GO:0006807,GO:0008152,GO:0009058,GO:0009059,GO:0009889,GO:0009891,GO:0009893,GO:0009987,GO:0010467,GO:0010468,GO:0010556,GO:0010557,GO:0010604,GO:0016070,GO:0018130,GO:0019219,GO:0019222,GO:0019438,GO:0031323,GO:0031325,GO:0031326,GO:0031328,GO:0032774,GO:0034641,GO:0034654,GO:0043170,GO:0044237,GO:0044238,GO:0044249,GO:0044271,GO:0045893,GO:0045935,GO:0046483,GO:0048518,GO:0048522,GO:0050789,GO:0050794,GO:0051171,GO:0051173,GO:0051252,GO:0051254,GO:0060255,GO:0065007,GO:0071704,GO:0080090,GO:0090304,GO:1901360,GO:1901362,GO:1901576,GO:1902680,GO:2001141	nucleobase-containing compound metabolic process,DNA-templated transcription,regulation of DNA-templated transcription,cellular aromatic compound metabolic process,nitrogen compound metabolic process,metabolic process,biosynthetic process,macromolecule biosynthetic process,regulation of biosynthetic process,positive regulation of biosynthetic process,positive regulation of metabolic process,cellular process,gene expression,regulation of gene expression,regulation of macromolecule biosynthetic process,positive regulation of macromolecule biosynthetic process,positive regulation of macromolecule metabolic process,RNA metabolic process,heterocycle biosynthetic process,regulation of nucleobase-containing compound metabolic process,regulation of metabolic process,aromatic compound biosynthetic process,regulation of cellular metabolic process,positive regulation of cellular metabolic process,regulation of cellular biosynthetic process,positive regulation of cellular biosynthetic process,RNA biosynthetic process,cellular nitrogen compound metabolic process,nucleobase-containing compound biosynthetic process,macromolecule metabolic process,cellular metabolic process,primary metabolic process,cellular biosynthetic process,cellular nitrogen compound biosynthetic process,positive regulation of DNA-templated transcription,positive regulation of nucleobase-containing compound metabolic process,heterocycle metabolic process,positive regulation of biological process,positive regulation of cellular process,regulation of biological process,regulation of cellular process,regulation of nitrogen compound metabolic process,positive regulation of nitrogen compound metabolic process,regulation of RNA metabolic process,positive regulation of RNA metabolic process,regulation of macromolecule metabolic process,biological regulation,organic substance metabolic process,regulation of primary metabolic process,nucleic acid metabolic process,organic cyclic compound metabolic process,organic cyclic compound biosynthetic process,organic substance biosynthetic process,positive regulation of RNA biosynthetic process,regulation of RNA biosynthetic process	maturearb_Cluster_32	maturearb	0	374	358	9.45438e-20	0.373695	0.034478	0.000105251	0.17253		847	94	BZIP transcription factor (AHRD V3.3 *** C0LQL1_9CARY)
Solyc01g087240.3	known_TF	GO:0006139,GO:0006351,GO:0006355,GO:0006357,GO:0006366,GO:0006725,GO:0006807,GO:0008152,GO:0009058,GO:0009059,GO:0009889,GO:0009987,GO:0010467,GO:0010468,GO:0010556,GO:0016070,GO:0018130,GO:0019219,GO:0019222,GO:0019438,GO:0031323,GO:0031326,GO:0032774,GO:0034641,GO:0034654,GO:0043170,GO:0044237,GO:0044238,GO:0044249,GO:0044271,GO:0046483,GO:0050789,GO:0050794,GO:0051171,GO:0051252,GO:0060255,GO:0065007,GO:0071704,GO:0080090,GO:0090304,GO:1901360,GO:1901362,GO:1901576,GO:2001141	nucleobase-containing compound metabolic process,DNA-templated transcription,regulation of DNA-templated transcription,regulation of transcription by RNA polymerase II,transcription by RNA polymerase II,cellular aromatic compound metabolic process,nitrogen compound metabolic process,metabolic process,biosynthetic process,macromolecule biosynthetic process,regulation of biosynthetic process,cellular process,gene expression,regulation of gene expression,regulation of macromolecule biosynthetic process,RNA metabolic process,heterocycle biosynthetic process,regulation of nucleobase-containing compound metabolic process,regulation of metabolic process,aromatic compound biosynthetic process,regulation of cellular metabolic process,regulation of cellular biosynthetic process,RNA biosynthetic process,cellular nitrogen compound metabolic process,nucleobase-containing compound biosynthetic process,macromolecule metabolic process,cellular metabolic process,primary metabolic process,cellular biosynthetic process,cellular nitrogen compound biosynthetic process,heterocycle metabolic process,regulation of biological process,regulation of cellular process,regulation of nitrogen compound metabolic process,regulation of RNA metabolic process,regulation of macromolecule metabolic process,biological regulation,organic substance metabolic process,regulation of primary metabolic process,nucleic acid metabolic process,organic cyclic compound metabolic process,organic cyclic compound biosynthetic process,organic substance biosynthetic process,regulation of RNA biosynthetic process	presymbiotic_Cluster_30	presymbiotic	0	437	521	7.35229e-85	0.467684	0.0334929	8.38289e-05	0.131747		848	160	Nuclear transcription factor Y subunit A-9 (AHRD V3.3 *** A0A1U8DTI1_CAPAN)
Solyc05g012770.3	known_TF	GO:0001101,GO:0002376,GO:0002682,GO:0002683,GO:0002831,GO:0002832,GO:0006139,GO:0006351,GO:0006355,GO:0006725,GO:0006807,GO:0006950,GO:0006952,GO:0006955,GO:0008152,GO:0009058,GO:0009059,GO:0009414,GO:0009415,GO:0009605,GO:0009607,GO:0009617,GO:0009620,GO:0009628,GO:0009719,GO:0009723,GO:0009725,GO:0009751,GO:0009753,GO:0009889,GO:0009987,GO:0010033,GO:0010035,GO:0010467,GO:0010468,GO:0010556,GO:0014070,GO:0016070,GO:0018130,GO:0019219,GO:0019222,GO:0019438,GO:0031323,GO:0031326,GO:0031347,GO:0031348,GO:0032101,GO:0032102,GO:0032774,GO:0033993,GO:0034641,GO:0034654,GO:0042221,GO:0042742,GO:0043170,GO:0043207,GO:0044237,GO:0044238,GO:0044249,GO:0044271,GO:0044419,GO:0046483,GO:0048519,GO:0048583,GO:0048585,GO:0050776,GO:0050777,GO:0050789,GO:0050794,GO:0050832,GO:0050896,GO:0051171,GO:0051252,GO:0051707,GO:0060255,GO:0065007,GO:0070542,GO:0071704,GO:0080090,GO:0080134,GO:0090304,GO:0098542,GO:1900150,GO:1900424,GO:1900425,GO:1901360,GO:1901362,GO:1901576,GO:1901700,GO:1902074,GO:2001141	response to acid chemical,immune system process,regulation of immune system process,negative regulation of immune system process,regulation of response to biotic stimulus,negative regulation of response to biotic stimulus,nucleobase-containing compound metabolic process,DNA-templated transcription,regulation of DNA-templated transcription,cellular aromatic compound metabolic process,nitrogen compound metabolic process,response to stress,defense response,immune response,metabolic process,biosynthetic process,macromolecule biosynthetic process,response to water deprivation,response to water,response to external stimulus,response to biotic stimulus,response to bacterium,response to fungus,response to abiotic stimulus,response to endogenous stimulus,response to ethylene,response to hormone,response to salicylic acid,response to jasmonic acid,regulation of biosynthetic process,cellular process,response to organic substance,response to inorganic substance,gene expression,regulation of gene expression,regulation of macromolecule biosynthetic process,response to organic cyclic compound,RNA metabolic process,heterocycle biosynthetic process,regulation of nucleobase-containing compound metabolic process,regulation of metabolic process,aromatic compound biosynthetic process,regulation of cellular metabolic process,regulation of cellular biosynthetic process,regulation of defense response,negative regulation of defense response,regulation of response to external stimulus,negative regulation of response to external stimulus,RNA biosynthetic process,response to lipid,cellular nitrogen compound metabolic process,nucleobase-containing compound biosynthetic process,response to chemical,defense response to bacterium,macromolecule metabolic process,response to external biotic stimulus,cellular metabolic process,primary metabolic process,cellular biosynthetic process,cellular nitrogen compound biosynthetic process,biological process involved in interspecies interaction between organisms,heterocycle metabolic process,negative regulation of biological process,regulation of response to stimulus,negative regulation of response to stimulus,regulation of immune response,negative regulation of immune response,regulation of biological process,regulation of cellular process,defense response to fungus,response to stimulus,regulation of nitrogen compound metabolic process,regulation of RNA metabolic process,response to other organism,regulation of macromolecule metabolic process,biological regulation,response to fatty acid,organic substance metabolic process,regulation of primary metabolic process,regulation of response to stress,nucleic acid metabolic process,defense response to other organism,regulation of defense response to fungus,regulation of defense response to bacterium,negative regulation of defense response to bacterium,organic cyclic compound metabolic process,organic cyclic compound biosynthetic process,organic substance biosynthetic process,response to oxygen-containing compound,response to salt,regulation of RNA biosynthetic process	cortexuncolonized2_Cluster_5	cortexuncolonized2	0	356	494	3.45404e-70	0.493014	0.0332068	8.70172e-05	0.17336		849	184	WRKY transcription factor 4
Solyc08g076930.1	known_TF	GO:0001101,GO:0002213,GO:0002376,GO:0002682,GO:0002831,GO:0006082,GO:0006139,GO:0006351,GO:0006355,GO:0006357,GO:0006366,GO:0006520,GO:0006521,GO:0006568,GO:0006576,GO:0006586,GO:0006725,GO:0006790,GO:0006807,GO:0006950,GO:0006952,GO:0006955,GO:0006970,GO:0006972,GO:0006979,GO:0007154,GO:0007165,GO:0007275,GO:0008152,GO:0009058,GO:0009059,GO:0009072,GO:0009269,GO:0009308,GO:0009414,GO:0009415,GO:0009605,GO:0009607,GO:0009611,GO:0009628,GO:0009651,GO:0009718,GO:0009719,GO:0009725,GO:0009737,GO:0009753,GO:0009755,GO:0009759,GO:0009791,GO:0009812,GO:0009813,GO:0009832,GO:0009834,GO:0009867,GO:0009888,GO:0009889,GO:0009891,GO:0009893,GO:0009962,GO:0009963,GO:0009987,GO:0010033,GO:0010035,GO:0010200,GO:0010243,GO:0010374,GO:0010467,GO:0010468,GO:0010556,GO:0010557,GO:0010565,GO:0010604,GO:0014070,GO:0014074,GO:0016043,GO:0016070,GO:0016143,GO:0016144,GO:0018130,GO:0019219,GO:0019222,GO:0019438,GO:0019748,GO:0019752,GO:0019757,GO:0019758,GO:0019760,GO:0019761,GO:0022607,GO:0023052,GO:0031323,GO:0031325,GO:0031326,GO:0031328,GO:0031347,GO:0032101,GO:0032501,GO:0032502,GO:0032774,GO:0032870,GO:0033198,GO:0033238,GO:0033554,GO:0033993,GO:0034599,GO:0034641,GO:0034654,GO:0040007,GO:0040008,GO:0042180,GO:0042221,GO:0042343,GO:0042430,GO:0042435,GO:0042440,GO:0042538,GO:0042546,GO:0043170,GO:0043207,GO:0043436,GO:0043618,GO:0043619,GO:0043620,GO:0043933,GO:0044085,GO:0044087,GO:0044237,GO:0044238,GO:0044249,GO:0044271,GO:0044272,GO:0044281,GO:0044419,GO:0044550,GO:0045893,GO:0045935,GO:0046148,GO:0046283,GO:0046483,GO:0046683,GO:0048518,GO:0048522,GO:0048583,GO:0048856,GO:0050776,GO:0050789,GO:0050794,GO:0050896,GO:0051090,GO:0051171,GO:0051173,GO:0051252,GO:0051254,GO:0051259,GO:0051260,GO:0051262,GO:0051289,GO:0051707,GO:0051716,GO:0060255,GO:0062012,GO:0062197,GO:0065003,GO:0065007,GO:0065009,GO:0070542,GO:0070887,GO:0071310,GO:0071318,GO:0071395,GO:0071396,GO:0071398,GO:0071407,GO:0071417,GO:0071495,GO:0071554,GO:0071669,GO:0071704,GO:0071840,GO:0080090,GO:0080134,GO:0090304,GO:0090357,GO:0090558,GO:0097305,GO:0098542,GO:0106167,GO:1901135,GO:1901137,GO:1901360,GO:1901362,GO:1901564,GO:1901566,GO:1901576,GO:1901605,GO:1901657,GO:1901659,GO:1901698,GO:1901699,GO:1901700,GO:1901701,GO:1902074,GO:1902075,GO:1902680,GO:1903338,GO:2000068,GO:2000652,GO:2001141	response to acid chemical,defense response to insect,immune system process,regulation of immune system process,regulation of response to biotic stimulus,organic acid metabolic process,nucleobase-containing compound metabolic process,DNA-templated transcription,regulation of DNA-templated transcription,regulation of transcription by RNA polymerase II,transcription by RNA polymerase II,amino acid metabolic process,regulation of cellular amino acid metabolic process,tryptophan metabolic process,biogenic amine metabolic process,indolalkylamine metabolic process,cellular aromatic compound metabolic process,sulfur compound metabolic process,nitrogen compound metabolic process,response to stress,defense response,immune response,response to osmotic stress,hyperosmotic response,response to oxidative stress,cell communication,signal transduction,multicellular organism development,metabolic process,biosynthetic process,macromolecule biosynthetic process,aromatic amino acid metabolic process,response to desiccation,amine metabolic process,response to water deprivation,response to water,response to external stimulus,response to biotic stimulus,response to wounding,response to abiotic stimulus,response to salt stress,anthocyanin-containing compound biosynthetic process,response to endogenous stimulus,response to hormone,response to abscisic acid,response to jasmonic acid,hormone-mediated signaling pathway,indole glucosinolate biosynthetic process,post-embryonic development,flavonoid metabolic process,flavonoid biosynthetic process,plant-type cell wall biogenesis,plant-type secondary cell wall biogenesis,jasmonic acid mediated signaling pathway,tissue development,regulation of biosynthetic process,positive regulation of biosynthetic process,positive regulation of metabolic process,regulation of flavonoid biosynthetic process,positive regulation of flavonoid biosynthetic process,cellular process,response to organic substance,response to inorganic substance,response to chitin,response to organonitrogen compound,stomatal complex development,gene expression,regulation of gene expression,regulation of macromolecule biosynthetic process,positive regulation of macromolecule biosynthetic process,regulation of cellular ketone metabolic process,positive regulation of macromolecule metabolic process,response to organic cyclic compound,response to purine-containing compound,cellular component organization,RNA metabolic process,S-glycoside metabolic process,S-glycoside biosynthetic process,heterocycle biosynthetic process,regulation of nucleobase-containing compound metabolic process,regulation of metabolic process,aromatic compound biosynthetic process,secondary metabolic process,carboxylic acid metabolic process,glycosinolate metabolic process,glycosinolate biosynthetic process,glucosinolate metabolic process,glucosinolate biosynthetic process,cellular component assembly,signaling,regulation of cellular metabolic process,positive regulation of cellular metabolic process,regulation of cellular biosynthetic process,positive regulation of cellular biosynthetic process,regulation of defense response,regulation of response to external stimulus,multicellular organismal process,developmental process,RNA biosynthetic process,cellular response to hormone stimulus,response to ATP,regulation of amine metabolic process,cellular response to stress,response to lipid,cellular response to oxidative stress,cellular nitrogen compound metabolic process,nucleobase-containing compound biosynthetic process,growth,regulation of growth,cellular ketone metabolic process,response to chemical,indole glucosinolate metabolic process,indole-containing compound metabolic process,indole-containing compound biosynthetic process,pigment metabolic process,hyperosmotic salinity response,cell wall biogenesis,macromolecule metabolic process,response to external biotic stimulus,oxoacid metabolic process,regulation of transcription from RNA polymerase II promoter in response to stress,regulation of transcription from RNA polymerase II promoter in response to oxidative stress,regulation of DNA-templated transcription in response to stress,protein-containing complex organization,cellular component biogenesis,regulation of cellular component biogenesis,cellular metabolic process,primary metabolic process,cellular biosynthetic process,cellular nitrogen compound biosynthetic process,sulfur compound biosynthetic process,small molecule metabolic process,biological process involved in interspecies interaction between organisms,secondary metabolite biosynthetic process,positive regulation of DNA-templated transcription,positive regulation of nucleobase-containing compound metabolic process,pigment biosynthetic process,anthocyanin-containing compound metabolic process,heterocycle metabolic process,response to organophosphorus,positive regulation of biological process,positive regulation of cellular process,regulation of response to stimulus,anatomical structure development,regulation of immune response,regulation of biological process,regulation of cellular process,response to stimulus,regulation of DNA-binding transcription factor activity,regulation of nitrogen compound metabolic process,positive regulation of nitrogen compound metabolic process,regulation of RNA metabolic process,positive regulation of RNA metabolic process,protein complex oligomerization,protein homooligomerization,protein tetramerization,protein homotetramerization,response to other organism,cellular response to stimulus,regulation of macromolecule metabolic process,regulation of small molecule metabolic process,cellular response to chemical stress,protein-containing complex assembly,biological regulation,regulation of molecular function,response to fatty acid,cellular response to chemical stimulus,cellular response to organic substance,cellular response to ATP,cellular response to jasmonic acid stimulus,cellular response to lipid,cellular response to fatty acid,cellular response to organic cyclic compound,cellular response to organonitrogen compound,cellular response to endogenous stimulus,cell wall organization or biogenesis,plant-type cell wall organization or biogenesis,organic substance metabolic process,cellular component organization or biogenesis,regulation of primary metabolic process,regulation of response to stress,nucleic acid metabolic process,regulation of tryptophan metabolic process,plant epidermis development,response to alcohol,defense response to other organism,extracellular ATP signaling,carbohydrate derivative metabolic process,carbohydrate derivative biosynthetic process,organic cyclic compound metabolic process,organic cyclic compound biosynthetic process,organonitrogen compound metabolic process,organonitrogen compound biosynthetic process,organic substance biosynthetic process,alpha-amino acid metabolic process,glycosyl compound metabolic process,glycosyl compound biosynthetic process,response to nitrogen compound,cellular response to nitrogen compound,response to oxygen-containing compound,cellular response to oxygen-containing compound,response to salt,cellular response to salt,positive regulation of RNA biosynthetic process,regulation of cell wall organization or biogenesis,regulation of defense response to insect,regulation of secondary cell wall biogenesis,regulation of RNA biosynthetic process	cortexuncolonized3_Cluster_14	cortexuncolonized3	0	297	189	1.21702e-35	0.351955	0.0339861	0.000117029	0.156526		850	74	jasmonic acid 3
Solyc02g064960.3	known_TF	GO:0006139,GO:0006351,GO:0006355,GO:0006725,GO:0006807,GO:0006950,GO:0006952,GO:0008152,GO:0009058,GO:0009059,GO:0009889,GO:0009987,GO:0010467,GO:0010468,GO:0010556,GO:0016070,GO:0018130,GO:0019219,GO:0019222,GO:0019438,GO:0031323,GO:0031326,GO:0032774,GO:0034641,GO:0034654,GO:0043170,GO:0044237,GO:0044238,GO:0044249,GO:0044271,GO:0046483,GO:0050789,GO:0050794,GO:0050896,GO:0051171,GO:0051252,GO:0060255,GO:0065007,GO:0071704,GO:0080090,GO:0090304,GO:1901360,GO:1901362,GO:1901576,GO:2001141	nucleobase-containing compound metabolic process,DNA-templated transcription,regulation of DNA-templated transcription,cellular aromatic compound metabolic process,nitrogen compound metabolic process,response to stress,defense response,metabolic process,biosynthetic process,macromolecule biosynthetic process,regulation of biosynthetic process,cellular process,gene expression,regulation of gene expression,regulation of macromolecule biosynthetic process,RNA metabolic process,heterocycle biosynthetic process,regulation of nucleobase-containing compound metabolic process,regulation of metabolic process,aromatic compound biosynthetic process,regulation of cellular metabolic process,regulation of cellular biosynthetic process,RNA biosynthetic process,cellular nitrogen compound metabolic process,nucleobase-containing compound biosynthetic process,macromolecule metabolic process,cellular metabolic process,primary metabolic process,cellular biosynthetic process,cellular nitrogen compound biosynthetic process,heterocycle metabolic process,regulation of biological process,regulation of cellular process,response to stimulus,regulation of nitrogen compound metabolic process,regulation of RNA metabolic process,regulation of macromolecule metabolic process,biological regulation,organic substance metabolic process,regulation of primary metabolic process,nucleic acid metabolic process,organic cyclic compound metabolic process,organic cyclic compound biosynthetic process,organic substance biosynthetic process,regulation of RNA biosynthetic process	cortexuncolonized1_Cluster_2	cortexuncolonized1	0	374	511	2.46765e-92	0.511512	0.0335538	6.91163e-05	0.113623		851	197	APETALA2b
Solyc01g103050.3	known_TF	GO:0006139,GO:0006351,GO:0006355,GO:0006725,GO:0006807,GO:0007154,GO:0007165,GO:0007275,GO:0008152,GO:0009058,GO:0009059,GO:0009719,GO:0009725,GO:0009733,GO:0009734,GO:0009755,GO:0009889,GO:0009890,GO:0009892,GO:0009987,GO:0010033,GO:0010150,GO:0010467,GO:0010468,GO:0010556,GO:0010558,GO:0010605,GO:0016070,GO:0018130,GO:0019219,GO:0019222,GO:0019438,GO:0023052,GO:0031323,GO:0031324,GO:0031326,GO:0031327,GO:0032501,GO:0032502,GO:0032774,GO:0032870,GO:0034641,GO:0034654,GO:0042221,GO:0043170,GO:0044237,GO:0044238,GO:0044249,GO:0044271,GO:0045892,GO:0045934,GO:0046483,GO:0048366,GO:0048367,GO:0048519,GO:0048523,GO:0048731,GO:0048827,GO:0048856,GO:0050789,GO:0050794,GO:0050896,GO:0051171,GO:0051172,GO:0051252,GO:0051253,GO:0051716,GO:0060255,GO:0065007,GO:0070887,GO:0071310,GO:0071365,GO:0071495,GO:0071704,GO:0080090,GO:0090304,GO:0090693,GO:0099402,GO:1901360,GO:1901362,GO:1901576,GO:1902679,GO:2001141	nucleobase-containing compound metabolic process,DNA-templated transcription,regulation of DNA-templated transcription,cellular aromatic compound metabolic process,nitrogen compound metabolic process,cell communication,signal transduction,multicellular organism development,metabolic process,biosynthetic process,macromolecule biosynthetic process,response to endogenous stimulus,response to hormone,response to auxin,auxin-activated signaling pathway,hormone-mediated signaling pathway,regulation of biosynthetic process,negative regulation of biosynthetic process,negative regulation of metabolic process,cellular process,response to organic substance,leaf senescence,gene expression,regulation of gene expression,regulation of macromolecule biosynthetic process,negative regulation of macromolecule biosynthetic process,negative regulation of macromolecule metabolic process,RNA metabolic process,heterocycle biosynthetic process,regulation of nucleobase-containing compound metabolic process,regulation of metabolic process,aromatic compound biosynthetic process,signaling,regulation of cellular metabolic process,negative regulation of cellular metabolic process,regulation of cellular biosynthetic process,negative regulation of cellular biosynthetic process,multicellular organismal process,developmental process,RNA biosynthetic process,cellular response to hormone stimulus,cellular nitrogen compound metabolic process,nucleobase-containing compound biosynthetic process,response to chemical,macromolecule metabolic process,cellular metabolic process,primary metabolic process,cellular biosynthetic process,cellular nitrogen compound biosynthetic process,negative regulation of DNA-templated transcription,negative regulation of nucleobase-containing compound metabolic process,heterocycle metabolic process,leaf development,shoot system development,negative regulation of biological process,negative regulation of cellular process,system development,phyllome development,anatomical structure development,regulation of biological process,regulation of cellular process,response to stimulus,regulation of nitrogen compound metabolic process,negative regulation of nitrogen compound metabolic process,regulation of RNA metabolic process,negative regulation of RNA metabolic process,cellular response to stimulus,regulation of macromolecule metabolic process,biological regulation,cellular response to chemical stimulus,cellular response to organic substance,cellular response to auxin stimulus,cellular response to endogenous stimulus,organic substance metabolic process,regulation of primary metabolic process,nucleic acid metabolic process,plant organ senescence,plant organ development,organic cyclic compound metabolic process,organic cyclic compound biosynthetic process,organic substance biosynthetic process,negative regulation of RNA biosynthetic process,regulation of RNA biosynthetic process	developingarb_Cluster_31	developingarb	0	474	525	1.9422e-58	0.457716	0.0332816	0.000127942	0.111316		852	143	Auxin Response Factor 1
Solyc08g076100.4	known_TF	GO:0006139,GO:0006351,GO:0006355,GO:0006725,GO:0006807,GO:0008152,GO:0009058,GO:0009059,GO:0009889,GO:0009891,GO:0009893,GO:0009987,GO:0010467,GO:0010468,GO:0010556,GO:0010557,GO:0010604,GO:0016070,GO:0018130,GO:0019219,GO:0019222,GO:0019438,GO:0031323,GO:0031325,GO:0031326,GO:0031328,GO:0032774,GO:0034641,GO:0034654,GO:0043170,GO:0044237,GO:0044238,GO:0044249,GO:0044271,GO:0045893,GO:0045935,GO:0046483,GO:0048518,GO:0048522,GO:0050789,GO:0050794,GO:0051171,GO:0051173,GO:0051252,GO:0051254,GO:0060255,GO:0065007,GO:0071704,GO:0080090,GO:0090304,GO:1901360,GO:1901362,GO:1901576,GO:1902680,GO:2001141	nucleobase-containing compound metabolic process,DNA-templated transcription,regulation of DNA-templated transcription,cellular aromatic compound metabolic process,nitrogen compound metabolic process,metabolic process,biosynthetic process,macromolecule biosynthetic process,regulation of biosynthetic process,positive regulation of biosynthetic process,positive regulation of metabolic process,cellular process,gene expression,regulation of gene expression,regulation of macromolecule biosynthetic process,positive regulation of macromolecule biosynthetic process,positive regulation of macromolecule metabolic process,RNA metabolic process,heterocycle biosynthetic process,regulation of nucleobase-containing compound metabolic process,regulation of metabolic process,aromatic compound biosynthetic process,regulation of cellular metabolic process,positive regulation of cellular metabolic process,regulation of cellular biosynthetic process,positive regulation of cellular biosynthetic process,RNA biosynthetic process,cellular nitrogen compound metabolic process,nucleobase-containing compound biosynthetic process,macromolecule metabolic process,cellular metabolic process,primary metabolic process,cellular biosynthetic process,cellular nitrogen compound biosynthetic process,positive regulation of DNA-templated transcription,positive regulation of nucleobase-containing compound metabolic process,heterocycle metabolic process,positive regulation of biological process,positive regulation of cellular process,regulation of biological process,regulation of cellular process,regulation of nitrogen compound metabolic process,positive regulation of nitrogen compound metabolic process,regulation of RNA metabolic process,positive regulation of RNA metabolic process,regulation of macromolecule metabolic process,biological regulation,organic substance metabolic process,regulation of primary metabolic process,nucleic acid metabolic process,organic cyclic compound metabolic process,organic cyclic compound biosynthetic process,organic substance biosynthetic process,positive regulation of RNA biosynthetic process,regulation of RNA biosynthetic process	cortexuncolonized3_Cluster_14	cortexuncolonized3	0	297	200	2.51701e-23	0.372439	0.0335996	8.78623e-05	0.483134		853	87	GBF9G-box binding
Solyc02g090820.3	known_TF	GO:0001101,GO:0006139,GO:0006351,GO:0006355,GO:0006357,GO:0006366,GO:0006725,GO:0006807,GO:0006950,GO:0008152,GO:0009058,GO:0009059,GO:0009266,GO:0009408,GO:0009414,GO:0009415,GO:0009628,GO:0009889,GO:0009890,GO:0009892,GO:0009987,GO:0010033,GO:0010035,GO:0010467,GO:0010468,GO:0010556,GO:0010558,GO:0010605,GO:0016070,GO:0018130,GO:0019219,GO:0019222,GO:0019438,GO:0031323,GO:0031324,GO:0031326,GO:0031327,GO:0032774,GO:0034641,GO:0034654,GO:0042221,GO:0043170,GO:0044237,GO:0044238,GO:0044249,GO:0044271,GO:0045892,GO:0045934,GO:0046483,GO:0048519,GO:0048523,GO:0050789,GO:0050794,GO:0050896,GO:0051171,GO:0051172,GO:0051252,GO:0051253,GO:0060255,GO:0065007,GO:0071704,GO:0080090,GO:0090304,GO:1901360,GO:1901362,GO:1901576,GO:1901700,GO:1902074,GO:1902679,GO:2001141	response to acid chemical,nucleobase-containing compound metabolic process,DNA-templated transcription,regulation of DNA-templated transcription,regulation of transcription by RNA polymerase II,transcription by RNA polymerase II,cellular aromatic compound metabolic process,nitrogen compound metabolic process,response to stress,metabolic process,biosynthetic process,macromolecule biosynthetic process,response to temperature stimulus,response to heat,response to water deprivation,response to water,response to abiotic stimulus,regulation of biosynthetic process,negative regulation of biosynthetic process,negative regulation of metabolic process,cellular process,response to organic substance,response to inorganic substance,gene expression,regulation of gene expression,regulation of macromolecule biosynthetic process,negative regulation of macromolecule biosynthetic process,negative regulation of macromolecule metabolic process,RNA metabolic process,heterocycle biosynthetic process,regulation of nucleobase-containing compound metabolic process,regulation of metabolic process,aromatic compound biosynthetic process,regulation of cellular metabolic process,negative regulation of cellular metabolic process,regulation of cellular biosynthetic process,negative regulation of cellular biosynthetic process,RNA biosynthetic process,cellular nitrogen compound metabolic process,nucleobase-containing compound biosynthetic process,response to chemical,macromolecule metabolic process,cellular metabolic process,primary metabolic process,cellular biosynthetic process,cellular nitrogen compound biosynthetic process,negative regulation of DNA-templated transcription,negative regulation of nucleobase-containing compound metabolic process,heterocycle metabolic process,negative regulation of biological process,negative regulation of cellular process,regulation of biological process,regulation of cellular process,response to stimulus,regulation of nitrogen compound metabolic process,negative regulation of nitrogen compound metabolic process,regulation of RNA metabolic process,negative regulation of RNA metabolic process,regulation of macromolecule metabolic process,biological regulation,organic substance metabolic process,regulation of primary metabolic process,nucleic acid metabolic process,organic cyclic compound metabolic process,organic cyclic compound biosynthetic process,organic substance biosynthetic process,response to oxygen-containing compound,response to salt,negative regulation of RNA biosynthetic process,regulation of RNA biosynthetic process	developingarb_Cluster_31	developingarb	0	474	521	1.64357e-57	0.454228	0.0335996	0.000105993	0.131868		854	148	Heat stress transcription factor B-1 (AHRD V3.3 *** A0A2G3D8M4_CAPCH)
Solyc04g011670.3	known_TF	GO:0002376,GO:0006139,GO:0006351,GO:0006355,GO:0006725,GO:0006807,GO:0006950,GO:0006952,GO:0006955,GO:0008152,GO:0009058,GO:0009059,GO:0009266,GO:0009409,GO:0009605,GO:0009607,GO:0009617,GO:0009628,GO:0009889,GO:0009987,GO:0010467,GO:0010468,GO:0010556,GO:0016070,GO:0018130,GO:0019219,GO:0019222,GO:0019438,GO:0031323,GO:0031326,GO:0032774,GO:0034641,GO:0034654,GO:0042742,GO:0043170,GO:0043207,GO:0044237,GO:0044238,GO:0044249,GO:0044271,GO:0044419,GO:0046483,GO:0050789,GO:0050794,GO:0050896,GO:0051171,GO:0051252,GO:0051707,GO:0060255,GO:0065007,GO:0071704,GO:0080090,GO:0090304,GO:0098542,GO:1901360,GO:1901362,GO:1901576,GO:2001141	immune system process,nucleobase-containing compound metabolic process,DNA-templated transcription,regulation of DNA-templated transcription,cellular aromatic compound metabolic process,nitrogen compound metabolic process,response to stress,defense response,immune response,metabolic process,biosynthetic process,macromolecule biosynthetic process,response to temperature stimulus,response to cold,response to external stimulus,response to biotic stimulus,response to bacterium,response to abiotic stimulus,regulation of biosynthetic process,cellular process,gene expression,regulation of gene expression,regulation of macromolecule biosynthetic process,RNA metabolic process,heterocycle biosynthetic process,regulation of nucleobase-containing compound metabolic process,regulation of metabolic process,aromatic compound biosynthetic process,regulation of cellular metabolic process,regulation of cellular biosynthetic process,RNA biosynthetic process,cellular nitrogen compound metabolic process,nucleobase-containing compound biosynthetic process,defense response to bacterium,macromolecule metabolic process,response to external biotic stimulus,cellular metabolic process,primary metabolic process,cellular biosynthetic process,cellular nitrogen compound biosynthetic process,biological process involved in interspecies interaction between organisms,heterocycle metabolic process,regulation of biological process,regulation of cellular process,response to stimulus,regulation of nitrogen compound metabolic process,regulation of RNA metabolic process,response to other organism,regulation of macromolecule metabolic process,biological regulation,organic substance metabolic process,regulation of primary metabolic process,nucleic acid metabolic process,defense response to other organism,organic cyclic compound metabolic process,organic cyclic compound biosynthetic process,organic substance biosynthetic process,regulation of RNA biosynthetic process	cortexuncolonized3_Cluster_14	cortexuncolonized3	0	297	212	2.24524e-50	0.394786	0.0333869	9.05643e-05	0.354257		855	54	Transcription factor TGA7 (AHRD V3.3 *** A0A1U8GLI3_CAPAN)
Solyc09g014990.4	known_TF	GO:0001101,GO:0002376,GO:0006139,GO:0006351,GO:0006355,GO:0006725,GO:0006790,GO:0006807,GO:0006914,GO:0006950,GO:0006952,GO:0006955,GO:0006970,GO:0008152,GO:0009056,GO:0009058,GO:0009059,GO:0009266,GO:0009403,GO:0009404,GO:0009408,GO:0009409,GO:0009414,GO:0009415,GO:0009605,GO:0009607,GO:0009617,GO:0009620,GO:0009627,GO:0009628,GO:0009651,GO:0009700,GO:0009889,GO:0009893,GO:0009894,GO:0009896,GO:0009987,GO:0010033,GO:0010035,GO:0010120,GO:0010200,GO:0010243,GO:0010286,GO:0010467,GO:0010468,GO:0010506,GO:0010508,GO:0010556,GO:0016070,GO:0018130,GO:0019219,GO:0019222,GO:0019438,GO:0019748,GO:0031323,GO:0031325,GO:0031326,GO:0031329,GO:0031331,GO:0032774,GO:0033554,GO:0034605,GO:0034641,GO:0034654,GO:0042221,GO:0042430,GO:0042435,GO:0042742,GO:0043170,GO:0043207,GO:0044237,GO:0044238,GO:0044248,GO:0044249,GO:0044271,GO:0044272,GO:0044419,GO:0044550,GO:0046217,GO:0046483,GO:0048518,GO:0048522,GO:0050789,GO:0050794,GO:0050832,GO:0050896,GO:0051171,GO:0051252,GO:0051707,GO:0051716,GO:0052314,GO:0052315,GO:0052317,GO:0060255,GO:0061919,GO:0065007,GO:0070370,GO:0071704,GO:0080090,GO:0090304,GO:0098542,GO:1901360,GO:1901362,GO:1901564,GO:1901566,GO:1901576,GO:1901698,GO:1901700,GO:1902074,GO:2001141	response to acid chemical,immune system process,nucleobase-containing compound metabolic process,DNA-templated transcription,regulation of DNA-templated transcription,cellular aromatic compound metabolic process,sulfur compound metabolic process,nitrogen compound metabolic process,autophagy,response to stress,defense response,immune response,response to osmotic stress,metabolic process,catabolic process,biosynthetic process,macromolecule biosynthetic process,response to temperature stimulus,toxin biosynthetic process,toxin metabolic process,response to heat,response to cold,response to water deprivation,response to water,response to external stimulus,response to biotic stimulus,response to bacterium,response to fungus,systemic acquired resistance,response to abiotic stimulus,response to salt stress,indole phytoalexin biosynthetic process,regulation of biosynthetic process,positive regulation of metabolic process,regulation of catabolic process,positive regulation of catabolic process,cellular process,response to organic substance,response to inorganic substance,camalexin biosynthetic process,response to chitin,response to organonitrogen compound,heat acclimation,gene expression,regulation of gene expression,regulation of autophagy,positive regulation of autophagy,regulation of macromolecule biosynthetic process,RNA metabolic process,heterocycle biosynthetic process,regulation of nucleobase-containing compound metabolic process,regulation of metabolic process,aromatic compound biosynthetic process,secondary metabolic process,regulation of cellular metabolic process,positive regulation of cellular metabolic process,regulation of cellular biosynthetic process,regulation of cellular catabolic process,positive regulation of cellular catabolic process,RNA biosynthetic process,cellular response to stress,cellular response to heat,cellular nitrogen compound metabolic process,nucleobase-containing compound biosynthetic process,response to chemical,indole-containing compound metabolic process,indole-containing compound biosynthetic process,defense response to bacterium,macromolecule metabolic process,response to external biotic stimulus,cellular metabolic process,primary metabolic process,cellular catabolic process,cellular biosynthetic process,cellular nitrogen compound biosynthetic process,sulfur compound biosynthetic process,biological process involved in interspecies interaction between organisms,secondary metabolite biosynthetic process,indole phytoalexin metabolic process,heterocycle metabolic process,positive regulation of biological process,positive regulation of cellular process,regulation of biological process,regulation of cellular process,defense response to fungus,response to stimulus,regulation of nitrogen compound metabolic process,regulation of RNA metabolic process,response to other organism,cellular response to stimulus,phytoalexin metabolic process,phytoalexin biosynthetic process,camalexin metabolic process,regulation of macromolecule metabolic process,process utilizing autophagic mechanism,biological regulation,cellular heat acclimation,organic substance metabolic process,regulation of primary metabolic process,nucleic acid metabolic process,defense response to other organism,organic cyclic compound metabolic process,organic cyclic compound biosynthetic process,organonitrogen compound metabolic process,organonitrogen compound biosynthetic process,organic substance biosynthetic process,response to nitrogen compound,response to oxygen-containing compound,response to salt,regulation of RNA biosynthetic process	developingarb_Cluster_31	developingarb	0	474	538	7.79176e-57	0.46905	0.0335233	0.000108235	0.123003		856	145	WRKY transcription factor 33
Solyc04g076680.2	known_TF	GO:0006139,GO:0006351,GO:0006355,GO:0006357,GO:0006366,GO:0006725,GO:0006807,GO:0008152,GO:0009058,GO:0009059,GO:0009889,GO:0009891,GO:0009893,GO:0009987,GO:0010467,GO:0010468,GO:0010556,GO:0010557,GO:0010604,GO:0016070,GO:0018130,GO:0019219,GO:0019222,GO:0019438,GO:0031323,GO:0031325,GO:0031326,GO:0031328,GO:0032774,GO:0034641,GO:0034654,GO:0043170,GO:0044237,GO:0044238,GO:0044249,GO:0044271,GO:0045893,GO:0045935,GO:0045944,GO:0046483,GO:0048518,GO:0048522,GO:0050789,GO:0050794,GO:0051171,GO:0051173,GO:0051252,GO:0051254,GO:0060255,GO:0065007,GO:0071704,GO:0080090,GO:0090304,GO:1901360,GO:1901362,GO:1901576,GO:1902680,GO:2001141	nucleobase-containing compound metabolic process,DNA-templated transcription,regulation of DNA-templated transcription,regulation of transcription by RNA polymerase II,transcription by RNA polymerase II,cellular aromatic compound metabolic process,nitrogen compound metabolic process,metabolic process,biosynthetic process,macromolecule biosynthetic process,regulation of biosynthetic process,positive regulation of biosynthetic process,positive regulation of metabolic process,cellular process,gene expression,regulation of gene expression,regulation of macromolecule biosynthetic process,positive regulation of macromolecule biosynthetic process,positive regulation of macromolecule metabolic process,RNA metabolic process,heterocycle biosynthetic process,regulation of nucleobase-containing compound metabolic process,regulation of metabolic process,aromatic compound biosynthetic process,regulation of cellular metabolic process,positive regulation of cellular metabolic process,regulation of cellular biosynthetic process,positive regulation of cellular biosynthetic process,RNA biosynthetic process,cellular nitrogen compound metabolic process,nucleobase-containing compound biosynthetic process,macromolecule metabolic process,cellular metabolic process,primary metabolic process,cellular biosynthetic process,cellular nitrogen compound biosynthetic process,positive regulation of DNA-templated transcription,positive regulation of nucleobase-containing compound metabolic process,positive regulation of transcription by RNA polymerase II,heterocycle metabolic process,positive regulation of biological process,positive regulation of cellular process,regulation of biological process,regulation of cellular process,regulation of nitrogen compound metabolic process,positive regulation of nitrogen compound metabolic process,regulation of RNA metabolic process,positive regulation of RNA metabolic process,regulation of macromolecule metabolic process,biological regulation,organic substance metabolic process,regulation of primary metabolic process,nucleic acid metabolic process,organic cyclic compound metabolic process,organic cyclic compound biosynthetic process,organic substance biosynthetic process,positive regulation of RNA biosynthetic process,regulation of RNA biosynthetic process	maturearb_Cluster_32	maturearb	0	374	403	9.10308e-20	0.420668	0.0336302	0.000105471	0.258132		857	92	MADS box transcription factor AGAMOUS (AHRD V3.3 *-* A0A1Q1NK16_PAELC)
Solyc07g043260.4	known_TF	GO:0006139,GO:0006351,GO:0006355,GO:0006725,GO:0006807,GO:0008152,GO:0009058,GO:0009059,GO:0009889,GO:0009987,GO:0010467,GO:0010468,GO:0010556,GO:0016070,GO:0018130,GO:0019219,GO:0019222,GO:0019438,GO:0031323,GO:0031326,GO:0032774,GO:0034641,GO:0034654,GO:0043170,GO:0044237,GO:0044238,GO:0044249,GO:0044271,GO:0046483,GO:0050789,GO:0050794,GO:0051171,GO:0051252,GO:0060255,GO:0065007,GO:0071704,GO:0080090,GO:0090304,GO:1901360,GO:1901362,GO:1901576,GO:2001141	nucleobase-containing compound metabolic process,DNA-templated transcription,regulation of DNA-templated transcription,cellular aromatic compound metabolic process,nitrogen compound metabolic process,metabolic process,biosynthetic process,macromolecule biosynthetic process,regulation of biosynthetic process,cellular process,gene expression,regulation of gene expression,regulation of macromolecule biosynthetic process,RNA metabolic process,heterocycle biosynthetic process,regulation of nucleobase-containing compound metabolic process,regulation of metabolic process,aromatic compound biosynthetic process,regulation of cellular metabolic process,regulation of cellular biosynthetic process,RNA biosynthetic process,cellular nitrogen compound metabolic process,nucleobase-containing compound biosynthetic process,macromolecule metabolic process,cellular metabolic process,primary metabolic process,cellular biosynthetic process,cellular nitrogen compound biosynthetic process,heterocycle metabolic process,regulation of biological process,regulation of cellular process,regulation of nitrogen compound metabolic process,regulation of RNA metabolic process,regulation of macromolecule metabolic process,biological regulation,organic substance metabolic process,regulation of primary metabolic process,nucleic acid metabolic process,organic cyclic compound metabolic process,organic cyclic compound biosynthetic process,organic substance biosynthetic process,regulation of RNA biosynthetic process	cortexuncolonized2_Cluster_5	cortexuncolonized2	0	356	458	1.39518e-73	0.457086	0.0336302	5.90908e-05	0.22343		858	182	protein FAR1-RELATED SEQUENCE 2-like isoform X1 (AHRD V3.3 *** A0A2I4HFL5_9ROSI)
Solyc05g054390.4	known_TF	GO:0000003,GO:0000160,GO:0001101,GO:0001763,GO:0003006,GO:0006139,GO:0006351,GO:0006355,GO:0006725,GO:0006778,GO:0006779,GO:0006807,GO:0006950,GO:0007154,GO:0007165,GO:0007275,GO:0008152,GO:0009058,GO:0009059,GO:0009414,GO:0009415,GO:0009611,GO:0009628,GO:0009653,GO:0009719,GO:0009725,GO:0009735,GO:0009736,GO:0009755,GO:0009791,GO:0009812,GO:0009888,GO:0009889,GO:0009933,GO:0009966,GO:0009987,GO:0010014,GO:0010015,GO:0010016,GO:0010033,GO:0010035,GO:0010073,GO:0010074,GO:0010075,GO:0010082,GO:0010154,GO:0010223,GO:0010346,GO:0010380,GO:0010449,GO:0010467,GO:0010468,GO:0010492,GO:0010556,GO:0010646,GO:0015994,GO:0015995,GO:0016070,GO:0018130,GO:0019219,GO:0019222,GO:0019438,GO:0019827,GO:0022414,GO:0022622,GO:0023051,GO:0023052,GO:0031323,GO:0031326,GO:0031537,GO:0032501,GO:0032502,GO:0032774,GO:0032870,GO:0033013,GO:0033014,GO:0034641,GO:0034654,GO:0035266,GO:0035556,GO:0040007,GO:0040008,GO:0042060,GO:0042221,GO:0042440,GO:0043170,GO:0044237,GO:0044238,GO:0044249,GO:0044271,GO:0046148,GO:0046283,GO:0046483,GO:0048316,GO:0048364,GO:0048367,GO:0048507,GO:0048532,GO:0048583,GO:0048589,GO:0048608,GO:0048638,GO:0048646,GO:0048731,GO:0048856,GO:0050789,GO:0050793,GO:0050794,GO:0050896,GO:0051171,GO:0051252,GO:0051716,GO:0060255,GO:0061458,GO:0065007,GO:0070887,GO:0071310,GO:0071368,GO:0071495,GO:0071704,GO:0080022,GO:0080036,GO:0080090,GO:0080112,GO:0080113,GO:0090056,GO:0090304,GO:0090506,GO:0098727,GO:0099402,GO:1901360,GO:1901362,GO:1901401,GO:1901463,GO:1901564,GO:1901566,GO:1901576,GO:1901700,GO:1902074,GO:1905392,GO:1905393,GO:1990110,GO:2000241,GO:2001141	reproduction,phosphorelay signal transduction system,response to acid chemical,morphogenesis of a branching structure,developmental process involved in reproduction,nucleobase-containing compound metabolic process,DNA-templated transcription,regulation of DNA-templated transcription,cellular aromatic compound metabolic process,porphyrin-containing compound metabolic process,porphyrin-containing compound biosynthetic process,nitrogen compound metabolic process,response to stress,cell communication,signal transduction,multicellular organism development,metabolic process,biosynthetic process,macromolecule biosynthetic process,response to water deprivation,response to water,response to wounding,response to abiotic stimulus,anatomical structure morphogenesis,response to endogenous stimulus,response to hormone,response to cytokinin,cytokinin-activated signaling pathway,hormone-mediated signaling pathway,post-embryonic development,flavonoid metabolic process,tissue development,regulation of biosynthetic process,meristem structural organization,regulation of signal transduction,cellular process,meristem initiation,root morphogenesis,shoot system morphogenesis,response to organic substance,response to inorganic substance,meristem maintenance,maintenance of meristem identity,regulation of meristem growth,regulation of root meristem growth,fruit development,secondary shoot formation,shoot axis formation,regulation of chlorophyll biosynthetic process,root meristem growth,gene expression,regulation of gene expression,maintenance of shoot apical meristem identity,regulation of macromolecule biosynthetic process,regulation of cell communication,chlorophyll metabolic process,chlorophyll biosynthetic process,RNA metabolic process,heterocycle biosynthetic process,regulation of nucleobase-containing compound metabolic process,regulation of metabolic process,aromatic compound biosynthetic process,stem cell population maintenance,reproductive process,root system development,regulation of signaling,signaling,regulation of cellular metabolic process,regulation of cellular biosynthetic process,regulation of anthocyanin metabolic process,multicellular organismal process,developmental process,RNA biosynthetic process,cellular response to hormone stimulus,tetrapyrrole metabolic process,tetrapyrrole biosynthetic process,cellular nitrogen compound metabolic process,nucleobase-containing compound biosynthetic process,meristem growth,intracellular signal transduction,growth,regulation of growth,wound healing,response to chemical,pigment metabolic process,macromolecule metabolic process,cellular metabolic process,primary metabolic process,cellular biosynthetic process,cellular nitrogen compound biosynthetic process,pigment biosynthetic process,anthocyanin-containing compound metabolic process,heterocycle metabolic process,seed development,root development,shoot system development,meristem development,anatomical structure arrangement,regulation of response to stimulus,developmental growth,reproductive structure development,regulation of developmental growth,anatomical structure formation involved in morphogenesis,system development,anatomical structure development,regulation of biological process,regulation of developmental process,regulation of cellular process,response to stimulus,regulation of nitrogen compound metabolic process,regulation of RNA metabolic process,cellular response to stimulus,regulation of macromolecule metabolic process,reproductive system development,biological regulation,cellular response to chemical stimulus,cellular response to organic substance,cellular response to cytokinin stimulus,cellular response to endogenous stimulus,organic substance metabolic process,primary root development,regulation of cytokinin-activated signaling pathway,regulation of primary metabolic process,seed growth,regulation of seed growth,regulation of chlorophyll metabolic process,nucleic acid metabolic process,axillary shoot meristem initiation,maintenance of cell number,plant organ development,organic cyclic compound metabolic process,organic cyclic compound biosynthetic process,regulation of tetrapyrrole metabolic process,regulation of tetrapyrrole biosynthetic process,organonitrogen compound metabolic process,organonitrogen compound biosynthetic process,organic substance biosynthetic process,response to oxygen-containing compound,response to salt,plant organ morphogenesis,plant organ formation,callus formation,regulation of reproductive process,regulation of RNA biosynthetic process	maturearb_Cluster_32	maturearb	0	374	387	4.04056e-23	0.403967	0.0339393	0.000100809	0.215625		859	88	Two-component response regulator (AHRD V3.3 *** A0A2G2WV84_CAPBA)
Solyc09g091960.3	known_TF	GO:0000003,GO:0000902,GO:0003006,GO:0006082,GO:0006139,GO:0006351,GO:0006355,GO:0006725,GO:0006790,GO:0006807,GO:0008152,GO:0009058,GO:0009059,GO:0009653,GO:0009826,GO:0009846,GO:0009856,GO:0009860,GO:0009889,GO:0009932,GO:0009987,GO:0010467,GO:0010468,GO:0010556,GO:0016049,GO:0016070,GO:0016143,GO:0018130,GO:0019219,GO:0019222,GO:0019438,GO:0019748,GO:0019757,GO:0019760,GO:0022414,GO:0030154,GO:0031323,GO:0031326,GO:0032501,GO:0032502,GO:0032774,GO:0034641,GO:0034654,GO:0040007,GO:0043170,GO:0043436,GO:0044237,GO:0044238,GO:0044249,GO:0044271,GO:0044281,GO:0044706,GO:0046483,GO:0048468,GO:0048588,GO:0048589,GO:0048856,GO:0048868,GO:0048869,GO:0050789,GO:0050794,GO:0051171,GO:0051252,GO:0060255,GO:0060560,GO:0065007,GO:0071704,GO:0080090,GO:0090304,GO:1901135,GO:1901360,GO:1901362,GO:1901564,GO:1901576,GO:1901657,GO:2001141	reproduction,cell morphogenesis,developmental process involved in reproduction,organic acid metabolic process,nucleobase-containing compound metabolic process,DNA-templated transcription,regulation of DNA-templated transcription,cellular aromatic compound metabolic process,sulfur compound metabolic process,nitrogen compound metabolic process,metabolic process,biosynthetic process,macromolecule biosynthetic process,anatomical structure morphogenesis,unidimensional cell growth,pollen germination,pollination,pollen tube growth,regulation of biosynthetic process,cell tip growth,cellular process,gene expression,regulation of gene expression,regulation of macromolecule biosynthetic process,cell growth,RNA metabolic process,S-glycoside metabolic process,heterocycle biosynthetic process,regulation of nucleobase-containing compound metabolic process,regulation of metabolic process,aromatic compound biosynthetic process,secondary metabolic process,glycosinolate metabolic process,glucosinolate metabolic process,reproductive process,cell differentiation,regulation of cellular metabolic process,regulation of cellular biosynthetic process,multicellular organismal process,developmental process,RNA biosynthetic process,cellular nitrogen compound metabolic process,nucleobase-containing compound biosynthetic process,growth,macromolecule metabolic process,oxoacid metabolic process,cellular metabolic process,primary metabolic process,cellular biosynthetic process,cellular nitrogen compound biosynthetic process,small molecule metabolic process,multi-multicellular organism process,heterocycle metabolic process,cell development,developmental cell growth,developmental growth,anatomical structure development,pollen tube development,cellular developmental process,regulation of biological process,regulation of cellular process,regulation of nitrogen compound metabolic process,regulation of RNA metabolic process,regulation of macromolecule metabolic process,developmental growth involved in morphogenesis,biological regulation,organic substance metabolic process,regulation of primary metabolic process,nucleic acid metabolic process,carbohydrate derivative metabolic process,organic cyclic compound metabolic process,organic cyclic compound biosynthetic process,organonitrogen compound metabolic process,organic substance biosynthetic process,glycosyl compound metabolic process,regulation of RNA biosynthetic process	maturearb_Cluster_32	maturearb	0	374	362	7.03602e-14	0.377871	0.0339549	0.000117289	0.188821		860	99	High mobility group B protein 15 (AHRD V3.3 *** A0A1U8FAJ0_CAPAN)
Solyc08g077960.3	known_TF	GO:0006139,GO:0006351,GO:0006355,GO:0006725,GO:0006807,GO:0008152,GO:0009058,GO:0009059,GO:0009889,GO:0009987,GO:0010467,GO:0010468,GO:0010556,GO:0016070,GO:0018130,GO:0019219,GO:0019222,GO:0019438,GO:0031323,GO:0031326,GO:0032774,GO:0034641,GO:0034654,GO:0043170,GO:0044237,GO:0044238,GO:0044249,GO:0044271,GO:0046483,GO:0050789,GO:0050794,GO:0051171,GO:0051252,GO:0060255,GO:0065007,GO:0071704,GO:0080090,GO:0090304,GO:1901360,GO:1901362,GO:1901576,GO:2001141	nucleobase-containing compound metabolic process,DNA-templated transcription,regulation of DNA-templated transcription,cellular aromatic compound metabolic process,nitrogen compound metabolic process,metabolic process,biosynthetic process,macromolecule biosynthetic process,regulation of biosynthetic process,cellular process,gene expression,regulation of gene expression,regulation of macromolecule biosynthetic process,RNA metabolic process,heterocycle biosynthetic process,regulation of nucleobase-containing compound metabolic process,regulation of metabolic process,aromatic compound biosynthetic process,regulation of cellular metabolic process,regulation of cellular biosynthetic process,RNA biosynthetic process,cellular nitrogen compound metabolic process,nucleobase-containing compound biosynthetic process,macromolecule metabolic process,cellular metabolic process,primary metabolic process,cellular biosynthetic process,cellular nitrogen compound biosynthetic process,heterocycle metabolic process,regulation of biological process,regulation of cellular process,regulation of nitrogen compound metabolic process,regulation of RNA metabolic process,regulation of macromolecule metabolic process,biological regulation,organic substance metabolic process,regulation of primary metabolic process,nucleic acid metabolic process,organic cyclic compound metabolic process,organic cyclic compound biosynthetic process,organic substance biosynthetic process,regulation of RNA biosynthetic process	maturearb_Cluster_32	maturearb	0	374	373	2.33031e-47	0.389353	0.0337377	6.55849e-05	0.394		861	74	GATA transcription factor 26 (AHRD V3.3 *** A0A2G2XLP4_CAPBA)
Solyc06g060230.3	known_TF	GO:0000003,GO:0001101,GO:0001558,GO:0001666,GO:0002376,GO:0002682,GO:0002831,GO:0003006,GO:0006082,GO:0006139,GO:0006351,GO:0006355,GO:0006725,GO:0006790,GO:0006807,GO:0006950,GO:0006952,GO:0006955,GO:0006970,GO:0007154,GO:0007165,GO:0007275,GO:0008152,GO:0009058,GO:0009059,GO:0009266,GO:0009409,GO:0009414,GO:0009415,GO:0009605,GO:0009607,GO:0009611,GO:0009620,GO:0009628,GO:0009651,GO:0009653,GO:0009719,GO:0009725,GO:0009737,GO:0009738,GO:0009755,GO:0009787,GO:0009788,GO:0009790,GO:0009791,GO:0009793,GO:0009888,GO:0009889,GO:0009891,GO:0009893,GO:0009966,GO:0009968,GO:0009987,GO:0010015,GO:0010033,GO:0010035,GO:0010053,GO:0010054,GO:0010150,GO:0010154,GO:0010467,GO:0010468,GO:0010556,GO:0010557,GO:0010604,GO:0010646,GO:0010648,GO:0016043,GO:0016049,GO:0016070,GO:0016143,GO:0018130,GO:0019219,GO:0019222,GO:0019438,GO:0019748,GO:0019757,GO:0019760,GO:0021700,GO:0022414,GO:0022622,GO:0023051,GO:0023052,GO:0023057,GO:0030154,GO:0031323,GO:0031325,GO:0031326,GO:0031328,GO:0031347,GO:0032101,GO:0032501,GO:0032502,GO:0032774,GO:0032870,GO:0033993,GO:0034641,GO:0034654,GO:0036293,GO:0040007,GO:0040008,GO:0042221,GO:0043170,GO:0043207,GO:0043436,GO:0044237,GO:0044238,GO:0044249,GO:0044271,GO:0044281,GO:0044419,GO:0045893,GO:0045935,GO:0046483,GO:0047484,GO:0048316,GO:0048364,GO:0048366,GO:0048367,GO:0048468,GO:0048469,GO:0048518,GO:0048519,GO:0048522,GO:0048523,GO:0048583,GO:0048584,GO:0048585,GO:0048588,GO:0048589,GO:0048608,GO:0048638,GO:0048731,GO:0048764,GO:0048765,GO:0048767,GO:0048827,GO:0048856,GO:0048869,GO:0050776,GO:0050789,GO:0050793,GO:0050794,GO:0050832,GO:0050896,GO:0051094,GO:0051128,GO:0051171,GO:0051173,GO:0051252,GO:0051254,GO:0051707,GO:0051716,GO:0060255,GO:0060560,GO:0061458,GO:0065007,GO:0070482,GO:0070887,GO:0071215,GO:0071310,GO:0071396,GO:0071495,GO:0071695,GO:0071704,GO:0071840,GO:0080090,GO:0080134,GO:0080147,GO:0090304,GO:0090558,GO:0090627,GO:0090693,GO:0097305,GO:0097306,GO:0098542,GO:0099402,GO:1900055,GO:1900057,GO:1900150,GO:1901000,GO:1901002,GO:1901135,GO:1901360,GO:1901362,GO:1901419,GO:1901420,GO:1901564,GO:1901576,GO:1901657,GO:1901700,GO:1901701,GO:1902074,GO:1902584,GO:1902680,GO:1902890,GO:1905392,GO:1905957,GO:1905958,GO:2000070,GO:2001141	reproduction,response to acid chemical,regulation of cell growth,response to hypoxia,immune system process,regulation of immune system process,regulation of response to biotic stimulus,developmental process involved in reproduction,organic acid metabolic process,nucleobase-containing compound metabolic process,DNA-templated transcription,regulation of DNA-templated transcription,cellular aromatic compound metabolic process,sulfur compound metabolic process,nitrogen compound metabolic process,response to stress,defense response,immune response,response to osmotic stress,cell communication,signal transduction,multicellular organism development,metabolic process,biosynthetic process,macromolecule biosynthetic process,response to temperature stimulus,response to cold,response to water deprivation,response to water,response to external stimulus,response to biotic stimulus,response to wounding,response to fungus,response to abiotic stimulus,response to salt stress,anatomical structure morphogenesis,response to endogenous stimulus,response to hormone,response to abscisic acid,abscisic acid-activated signaling pathway,hormone-mediated signaling pathway,regulation of abscisic acid-activated signaling pathway,negative regulation of abscisic acid-activated signaling pathway,embryo development,post-embryonic development,embryo development ending in seed dormancy,tissue development,regulation of biosynthetic process,positive regulation of biosynthetic process,positive regulation of metabolic process,regulation of signal transduction,negative regulation of signal transduction,cellular process,root morphogenesis,response to organic substance,response to inorganic substance,root epidermal cell differentiation,trichoblast differentiation,leaf senescence,fruit development,gene expression,regulation of gene expression,regulation of macromolecule biosynthetic process,positive regulation of macromolecule biosynthetic process,positive regulation of macromolecule metabolic process,regulation of cell communication,negative regulation of cell communication,cellular component organization,cell growth,RNA metabolic process,S-glycoside metabolic process,heterocycle biosynthetic process,regulation of nucleobase-containing compound metabolic process,regulation of metabolic process,aromatic compound biosynthetic process,secondary metabolic process,glycosinolate metabolic process,glucosinolate metabolic process,developmental maturation,reproductive process,root system development,regulation of signaling,signaling,negative regulation of signaling,cell differentiation,regulation of cellular metabolic process,positive regulation of cellular metabolic process,regulation of cellular biosynthetic process,positive regulation of cellular biosynthetic process,regulation of defense response,regulation of response to external stimulus,multicellular organismal process,developmental process,RNA biosynthetic process,cellular response to hormone stimulus,response to lipid,cellular nitrogen compound metabolic process,nucleobase-containing compound biosynthetic process,response to decreased oxygen levels,growth,regulation of growth,response to chemical,macromolecule metabolic process,response to external biotic stimulus,oxoacid metabolic process,cellular metabolic process,primary metabolic process,cellular biosynthetic process,cellular nitrogen compound biosynthetic process,small molecule metabolic process,biological process involved in interspecies interaction between organisms,positive regulation of DNA-templated transcription,positive regulation of nucleobase-containing compound metabolic process,heterocycle metabolic process,regulation of response to osmotic stress,seed development,root development,leaf development,shoot system development,cell development,cell maturation,positive regulation of biological process,negative regulation of biological process,positive regulation of cellular process,negative regulation of cellular process,regulation of response to stimulus,positive regulation of response to stimulus,negative regulation of response to stimulus,developmental cell growth,developmental growth,reproductive structure development,regulation of developmental growth,system development,trichoblast maturation,root hair cell differentiation,root hair elongation,phyllome development,anatomical structure development,cellular developmental process,regulation of immune response,regulation of biological process,regulation of developmental process,regulation of cellular process,defense response to fungus,response to stimulus,positive regulation of developmental process,regulation of cellular component organization,regulation of nitrogen compound metabolic process,positive regulation of nitrogen compound metabolic process,regulation of RNA metabolic process,positive regulation of RNA metabolic process,response to other organism,cellular response to stimulus,regulation of macromolecule metabolic process,developmental growth involved in morphogenesis,reproductive system development,biological regulation,response to oxygen levels,cellular response to chemical stimulus,cellular response to abscisic acid stimulus,cellular response to organic substance,cellular response to lipid,cellular response to endogenous stimulus,anatomical structure maturation,organic substance metabolic process,cellular component organization or biogenesis,regulation of primary metabolic process,regulation of response to stress,root hair cell development,nucleic acid metabolic process,plant epidermis development,plant epidermal cell differentiation,plant organ senescence,response to alcohol,cellular response to alcohol,defense response to other organism,plant organ development,regulation of leaf senescence,positive regulation of leaf senescence,regulation of defense response to fungus,regulation of response to salt stress,positive regulation of response to salt stress,carbohydrate derivative metabolic process,organic cyclic compound metabolic process,organic cyclic compound biosynthetic process,regulation of response to alcohol,negative regulation of response to alcohol,organonitrogen compound metabolic process,organic substance biosynthetic process,glycosyl compound metabolic process,response to oxygen-containing compound,cellular response to oxygen-containing compound,response to salt,positive regulation of response to water deprivation,positive regulation of RNA biosynthetic process,regulation of root hair elongation,plant organ morphogenesis,regulation of cellular response to alcohol,negative regulation of cellular response to alcohol,regulation of response to water deprivation,regulation of RNA biosynthetic process	maturearb_Cluster_32	maturearb	0	374	364	1.07917e-20	0.379958	0.034803	9.97576e-05	0.151169		862	87	NAC domain-containing protein (AHRD V3.3 *** A0A2K3N804_TRIPR)
Solyc01g094580.3	known_TF	GO:0000272,GO:0005975,GO:0005976,GO:0006139,GO:0006351,GO:0006355,GO:0006725,GO:0006807,GO:0007275,GO:0008152,GO:0009056,GO:0009057,GO:0009058,GO:0009059,GO:0009889,GO:0009987,GO:0010467,GO:0010468,GO:0010556,GO:0016052,GO:0016070,GO:0018130,GO:0019219,GO:0019222,GO:0019438,GO:0031323,GO:0031326,GO:0032501,GO:0032502,GO:0032774,GO:0034641,GO:0034654,GO:0043170,GO:0044237,GO:0044238,GO:0044249,GO:0044271,GO:0046483,GO:0048367,GO:0048731,GO:0048831,GO:0048856,GO:0050789,GO:0050793,GO:0050794,GO:0051171,GO:0051252,GO:0060255,GO:0065007,GO:0071704,GO:0080090,GO:0090304,GO:1901360,GO:1901362,GO:1901575,GO:1901576,GO:2001141	polysaccharide catabolic process,carbohydrate metabolic process,polysaccharide metabolic process,nucleobase-containing compound metabolic process,DNA-templated transcription,regulation of DNA-templated transcription,cellular aromatic compound metabolic process,nitrogen compound metabolic process,multicellular organism development,metabolic process,catabolic process,macromolecule catabolic process,biosynthetic process,macromolecule biosynthetic process,regulation of biosynthetic process,cellular process,gene expression,regulation of gene expression,regulation of macromolecule biosynthetic process,carbohydrate catabolic process,RNA metabolic process,heterocycle biosynthetic process,regulation of nucleobase-containing compound metabolic process,regulation of metabolic process,aromatic compound biosynthetic process,regulation of cellular metabolic process,regulation of cellular biosynthetic process,multicellular organismal process,developmental process,RNA biosynthetic process,cellular nitrogen compound metabolic process,nucleobase-containing compound biosynthetic process,macromolecule metabolic process,cellular metabolic process,primary metabolic process,cellular biosynthetic process,cellular nitrogen compound biosynthetic process,heterocycle metabolic process,shoot system development,system development,regulation of shoot system development,anatomical structure development,regulation of biological process,regulation of developmental process,regulation of cellular process,regulation of nitrogen compound metabolic process,regulation of RNA metabolic process,regulation of macromolecule metabolic process,biological regulation,organic substance metabolic process,regulation of primary metabolic process,nucleic acid metabolic process,organic cyclic compound metabolic process,organic cyclic compound biosynthetic process,organic substance catabolic process,organic substance biosynthetic process,regulation of RNA biosynthetic process	developingarb_Cluster_31	developingarb	0	474	502	6.86792e-68	0.437663	0.0337223	8.84423e-05	0.147527		863	147	Beta-amylase (AHRD V3.3 *** A0A2G2W5P7_CAPBA)
Solyc03g111580.3	unknown_TF	-	-	cortexuncolonized1_Cluster_2	cortexuncolonized1	0	374	539	5.13127e-74	0.53954	0.0332666	7.74564e-05	0.122625		864	205	Zinc finger transcription factor 27
Solyc04g081190.3	known_TF	GO:0006139,GO:0006351,GO:0006355,GO:0006725,GO:0006807,GO:0008152,GO:0009058,GO:0009059,GO:0009889,GO:0009987,GO:0010467,GO:0010468,GO:0010556,GO:0016070,GO:0018130,GO:0019219,GO:0019222,GO:0019438,GO:0031323,GO:0031326,GO:0032774,GO:0034641,GO:0034654,GO:0043170,GO:0044237,GO:0044238,GO:0044249,GO:0044271,GO:0046483,GO:0050789,GO:0050794,GO:0051171,GO:0051252,GO:0060255,GO:0065007,GO:0071704,GO:0080090,GO:0090304,GO:1901360,GO:1901362,GO:1901576,GO:2001141	nucleobase-containing compound metabolic process,DNA-templated transcription,regulation of DNA-templated transcription,cellular aromatic compound metabolic process,nitrogen compound metabolic process,metabolic process,biosynthetic process,macromolecule biosynthetic process,regulation of biosynthetic process,cellular process,gene expression,regulation of gene expression,regulation of macromolecule biosynthetic process,RNA metabolic process,heterocycle biosynthetic process,regulation of nucleobase-containing compound metabolic process,regulation of metabolic process,aromatic compound biosynthetic process,regulation of cellular metabolic process,regulation of cellular biosynthetic process,RNA biosynthetic process,cellular nitrogen compound metabolic process,nucleobase-containing compound biosynthetic process,macromolecule metabolic process,cellular metabolic process,primary metabolic process,cellular biosynthetic process,cellular nitrogen compound biosynthetic process,heterocycle metabolic process,regulation of biological process,regulation of cellular process,regulation of nitrogen compound metabolic process,regulation of RNA metabolic process,regulation of macromolecule metabolic process,biological regulation,organic substance metabolic process,regulation of primary metabolic process,nucleic acid metabolic process,organic cyclic compound metabolic process,organic cyclic compound biosynthetic process,organic substance biosynthetic process,regulation of RNA biosynthetic process	developingarb_Cluster_31	developingarb	0	474	468	1.26395e-87	0.408021	0.0327213	7.97497e-05	0.358327		865	150	vsf-1
Solyc02g086930.4	known_TF	GO:0001558,GO:0006139,GO:0006351,GO:0006355,GO:0006357,GO:0006366,GO:0006412,GO:0006417,GO:0006518,GO:0006725,GO:0006807,GO:0006950,GO:0006970,GO:0007275,GO:0008152,GO:0009058,GO:0009059,GO:0009314,GO:0009416,GO:0009628,GO:0009637,GO:0009651,GO:0009653,GO:0009889,GO:0009890,GO:0009891,GO:0009892,GO:0009893,GO:0009965,GO:0009987,GO:0010016,GO:0010467,GO:0010468,GO:0010556,GO:0010557,GO:0010558,GO:0010604,GO:0010605,GO:0010608,GO:0010629,GO:0016043,GO:0016049,GO:0016070,GO:0017148,GO:0018130,GO:0019219,GO:0019222,GO:0019438,GO:0019538,GO:0031323,GO:0031324,GO:0031325,GO:0031326,GO:0031327,GO:0031328,GO:0032501,GO:0032502,GO:0032774,GO:0034248,GO:0034249,GO:0034641,GO:0034654,GO:0040007,GO:0040008,GO:0043043,GO:0043170,GO:0043603,GO:0043604,GO:0044237,GO:0044238,GO:0044249,GO:0044271,GO:0045893,GO:0045935,GO:0046483,GO:0048366,GO:0048367,GO:0048518,GO:0048519,GO:0048522,GO:0048523,GO:0048731,GO:0048827,GO:0048856,GO:0050789,GO:0050794,GO:0050896,GO:0051128,GO:0051171,GO:0051172,GO:0051173,GO:0051246,GO:0051248,GO:0051252,GO:0051254,GO:0060255,GO:0065007,GO:0071704,GO:0071840,GO:0080090,GO:0090304,GO:0099402,GO:1901360,GO:1901362,GO:1901564,GO:1901566,GO:1901576,GO:1902680,GO:1905392,GO:2001141	regulation of cell growth,nucleobase-containing compound metabolic process,DNA-templated transcription,regulation of DNA-templated transcription,regulation of transcription by RNA polymerase II,transcription by RNA polymerase II,translation,regulation of translation,peptide metabolic process,cellular aromatic compound metabolic process,nitrogen compound metabolic process,response to stress,response to osmotic stress,multicellular organism development,metabolic process,biosynthetic process,macromolecule biosynthetic process,response to radiation,response to light stimulus,response to abiotic stimulus,response to blue light,response to salt stress,anatomical structure morphogenesis,regulation of biosynthetic process,negative regulation of biosynthetic process,positive regulation of biosynthetic process,negative regulation of metabolic process,positive regulation of metabolic process,leaf morphogenesis,cellular process,shoot system morphogenesis,gene expression,regulation of gene expression,regulation of macromolecule biosynthetic process,positive regulation of macromolecule biosynthetic process,negative regulation of macromolecule biosynthetic process,positive regulation of macromolecule metabolic process,negative regulation of macromolecule metabolic process,post-transcriptional regulation of gene expression,negative regulation of gene expression,cellular component organization,cell growth,RNA metabolic process,negative regulation of translation,heterocycle biosynthetic process,regulation of nucleobase-containing compound metabolic process,regulation of metabolic process,aromatic compound biosynthetic process,protein metabolic process,regulation of cellular metabolic process,negative regulation of cellular metabolic process,positive regulation of cellular metabolic process,regulation of cellular biosynthetic process,negative regulation of cellular biosynthetic process,positive regulation of cellular biosynthetic process,multicellular organismal process,developmental process,RNA biosynthetic process,regulation of amide metabolic process,negative regulation of amide metabolic process,cellular nitrogen compound metabolic process,nucleobase-containing compound biosynthetic process,growth,regulation of growth,peptide biosynthetic process,macromolecule metabolic process,amide metabolic process,amide biosynthetic process,cellular metabolic process,primary metabolic process,cellular biosynthetic process,cellular nitrogen compound biosynthetic process,positive regulation of DNA-templated transcription,positive regulation of nucleobase-containing compound metabolic process,heterocycle metabolic process,leaf development,shoot system development,positive regulation of biological process,negative regulation of biological process,positive regulation of cellular process,negative regulation of cellular process,system development,phyllome development,anatomical structure development,regulation of biological process,regulation of cellular process,response to stimulus,regulation of cellular component organization,regulation of nitrogen compound metabolic process,negative regulation of nitrogen compound metabolic process,positive regulation of nitrogen compound metabolic process,regulation of protein metabolic process,negative regulation of protein metabolic process,regulation of RNA metabolic process,positive regulation of RNA metabolic process,regulation of macromolecule metabolic process,biological regulation,organic substance metabolic process,cellular component organization or biogenesis,regulation of primary metabolic process,nucleic acid metabolic process,plant organ development,organic cyclic compound metabolic process,organic cyclic compound biosynthetic process,organonitrogen compound metabolic process,organonitrogen compound biosynthetic process,organic substance biosynthetic process,positive regulation of RNA biosynthetic process,plant organ morphogenesis,regulation of RNA biosynthetic process	developingarb_Cluster_31	developingarb	0	474	516	9.07682e-38	0.449869	0.0336149	0.00011496	0.137212		866	149	Homeobox-leucine zipper protein HAT5 (AHRD V3.3 *** A0A2G2XIE8_CAPBA)
Solyc06g065820.3	known_TF	GO:0000160,GO:0006139,GO:0006351,GO:0006355,GO:0006725,GO:0006807,GO:0006950,GO:0006952,GO:0007154,GO:0007165,GO:0008152,GO:0009058,GO:0009059,GO:0009719,GO:0009723,GO:0009725,GO:0009733,GO:0009755,GO:0009873,GO:0009889,GO:0009966,GO:0009987,GO:0010033,GO:0010104,GO:0010467,GO:0010468,GO:0010556,GO:0010646,GO:0016070,GO:0018130,GO:0019219,GO:0019222,GO:0019438,GO:0023051,GO:0023052,GO:0031323,GO:0031326,GO:0032774,GO:0032870,GO:0034641,GO:0034654,GO:0035556,GO:0042221,GO:0043170,GO:0044237,GO:0044238,GO:0044249,GO:0044271,GO:0046483,GO:0048583,GO:0050789,GO:0050794,GO:0050896,GO:0051171,GO:0051252,GO:0051716,GO:0060255,GO:0065007,GO:0070297,GO:0070887,GO:0071310,GO:0071369,GO:0071495,GO:0071704,GO:0080090,GO:0090304,GO:1901360,GO:1901362,GO:1901576,GO:1902531,GO:2001141	phosphorelay signal transduction system,nucleobase-containing compound metabolic process,DNA-templated transcription,regulation of DNA-templated transcription,cellular aromatic compound metabolic process,nitrogen compound metabolic process,response to stress,defense response,cell communication,signal transduction,metabolic process,biosynthetic process,macromolecule biosynthetic process,response to endogenous stimulus,response to ethylene,response to hormone,response to auxin,hormone-mediated signaling pathway,ethylene-activated signaling pathway,regulation of biosynthetic process,regulation of signal transduction,cellular process,response to organic substance,regulation of ethylene-activated signaling pathway,gene expression,regulation of gene expression,regulation of macromolecule biosynthetic process,regulation of cell communication,RNA metabolic process,heterocycle biosynthetic process,regulation of nucleobase-containing compound metabolic process,regulation of metabolic process,aromatic compound biosynthetic process,regulation of signaling,signaling,regulation of cellular metabolic process,regulation of cellular biosynthetic process,RNA biosynthetic process,cellular response to hormone stimulus,cellular nitrogen compound metabolic process,nucleobase-containing compound biosynthetic process,intracellular signal transduction,response to chemical,macromolecule metabolic process,cellular metabolic process,primary metabolic process,cellular biosynthetic process,cellular nitrogen compound biosynthetic process,heterocycle metabolic process,regulation of response to stimulus,regulation of biological process,regulation of cellular process,response to stimulus,regulation of nitrogen compound metabolic process,regulation of RNA metabolic process,cellular response to stimulus,regulation of macromolecule metabolic process,biological regulation,regulation of phosphorelay signal transduction system,cellular response to chemical stimulus,cellular response to organic substance,cellular response to ethylene stimulus,cellular response to endogenous stimulus,organic substance metabolic process,regulation of primary metabolic process,nucleic acid metabolic process,organic cyclic compound metabolic process,organic cyclic compound biosynthetic process,organic substance biosynthetic process,regulation of intracellular signal transduction,regulation of RNA biosynthetic process	presymbiotic_Cluster_30	presymbiotic	0	437	439	4.5095e-91	0.394075	0.0337223	5.96589e-05	0.228101		867	162	Ethylene Response Factor H.1
Solyc01g107170.2	known_TF	GO:0006139,GO:0006351,GO:0006355,GO:0006725,GO:0006807,GO:0008152,GO:0009058,GO:0009059,GO:0009889,GO:0009987,GO:0010467,GO:0010468,GO:0010556,GO:0016070,GO:0018130,GO:0019219,GO:0019222,GO:0019438,GO:0031323,GO:0031326,GO:0032774,GO:0034641,GO:0034654,GO:0043170,GO:0044237,GO:0044238,GO:0044249,GO:0044271,GO:0046483,GO:0050789,GO:0050794,GO:0051171,GO:0051252,GO:0060255,GO:0065007,GO:0071704,GO:0080090,GO:0090304,GO:1901360,GO:1901362,GO:1901576,GO:2001141	nucleobase-containing compound metabolic process,DNA-templated transcription,regulation of DNA-templated transcription,cellular aromatic compound metabolic process,nitrogen compound metabolic process,metabolic process,biosynthetic process,macromolecule biosynthetic process,regulation of biosynthetic process,cellular process,gene expression,regulation of gene expression,regulation of macromolecule biosynthetic process,RNA metabolic process,heterocycle biosynthetic process,regulation of nucleobase-containing compound metabolic process,regulation of metabolic process,aromatic compound biosynthetic process,regulation of cellular metabolic process,regulation of cellular biosynthetic process,RNA biosynthetic process,cellular nitrogen compound metabolic process,nucleobase-containing compound biosynthetic process,macromolecule metabolic process,cellular metabolic process,primary metabolic process,cellular biosynthetic process,cellular nitrogen compound biosynthetic process,heterocycle metabolic process,regulation of biological process,regulation of cellular process,regulation of nitrogen compound metabolic process,regulation of RNA metabolic process,regulation of macromolecule metabolic process,biological regulation,organic substance metabolic process,regulation of primary metabolic process,nucleic acid metabolic process,organic cyclic compound metabolic process,organic cyclic compound biosynthetic process,organic substance biosynthetic process,regulation of RNA biosynthetic process	presymbiotic_Cluster_30	presymbiotic	0	437	530	8.0728e-78	0.475763	0.0333417	9.71982e-05	0.125327		868	163	Zinc finger protein (AHRD V3.3 *** A0T3Q5_SOLTU)
Solyc12g005770.3	known_TF	GO:0001101,GO:0006950,GO:0007610,GO:0009266,GO:0009409,GO:0009414,GO:0009415,GO:0009628,GO:0009719,GO:0009725,GO:0009737,GO:0009987,GO:0010033,GO:0010035,GO:0032501,GO:0033554,GO:0033993,GO:0042221,GO:0042630,GO:0050896,GO:0051716,GO:0070417,GO:0097305,GO:1901700,GO:1902074	response to acid chemical,response to stress,behavior,response to temperature stimulus,response to cold,response to water deprivation,response to water,response to abiotic stimulus,response to endogenous stimulus,response to hormone,response to abscisic acid,cellular process,response to organic substance,response to inorganic substance,multicellular organismal process,cellular response to stress,response to lipid,response to chemical,behavioral response to water deprivation,response to stimulus,cellular response to stimulus,cellular response to cold,response to alcohol,response to oxygen-containing compound,response to salt	cortexuncolonized3_Cluster_14	cortexuncolonized3	0	297	212	7.60364e-28	0.394786	0.0334172	0.000112998	0.280798		869	79	Zinc finger transcription factor 71
Solyc03g117720.3	known_TF	GO:0001101,GO:0006082,GO:0006139,GO:0006351,GO:0006355,GO:0006357,GO:0006366,GO:0006629,GO:0006631,GO:0006633,GO:0006725,GO:0006807,GO:0006950,GO:0006952,GO:0006970,GO:0007275,GO:0008152,GO:0008610,GO:0009058,GO:0009059,GO:0009414,GO:0009415,GO:0009628,GO:0009651,GO:0009719,GO:0009725,GO:0009737,GO:0009791,GO:0009845,GO:0009889,GO:0009891,GO:0009893,GO:0009987,GO:0010025,GO:0010029,GO:0010033,GO:0010035,GO:0010143,GO:0010166,GO:0010187,GO:0010467,GO:0010468,GO:0010556,GO:0010557,GO:0010565,GO:0010604,GO:0016053,GO:0016070,GO:0018130,GO:0019216,GO:0019217,GO:0019219,GO:0019222,GO:0019438,GO:0019752,GO:0031323,GO:0031325,GO:0031326,GO:0031328,GO:0032501,GO:0032502,GO:0032774,GO:0032787,GO:0033993,GO:0034641,GO:0034654,GO:0040007,GO:0040008,GO:0042180,GO:0042221,GO:0042304,GO:0043170,GO:0043436,GO:0044237,GO:0044238,GO:0044249,GO:0044255,GO:0044271,GO:0044281,GO:0044283,GO:0045723,GO:0045834,GO:0045923,GO:0046394,GO:0046483,GO:0046889,GO:0046890,GO:0048518,GO:0048519,GO:0048522,GO:0048580,GO:0048581,GO:0048856,GO:0050789,GO:0050793,GO:0050794,GO:0050896,GO:0051093,GO:0051171,GO:0051239,GO:0051241,GO:0051252,GO:0060255,GO:0062012,GO:0062013,GO:0065007,GO:0071704,GO:0072330,GO:0080090,GO:0090304,GO:0090351,GO:0097305,GO:0160062,GO:1900140,GO:1901360,GO:1901362,GO:1901568,GO:1901570,GO:1901576,GO:1901700,GO:1901957,GO:1901959,GO:1902074,GO:1904276,GO:1904278,GO:2000026,GO:2001141	response to acid chemical,organic acid metabolic process,nucleobase-containing compound metabolic process,DNA-templated transcription,regulation of DNA-templated transcription,regulation of transcription by RNA polymerase II,transcription by RNA polymerase II,lipid metabolic process,fatty acid metabolic process,fatty acid biosynthetic process,cellular aromatic compound metabolic process,nitrogen compound metabolic process,response to stress,defense response,response to osmotic stress,multicellular organism development,metabolic process,lipid biosynthetic process,biosynthetic process,macromolecule biosynthetic process,response to water deprivation,response to water,response to abiotic stimulus,response to salt stress,response to endogenous stimulus,response to hormone,response to abscisic acid,post-embryonic development,seed germination,regulation of biosynthetic process,positive regulation of biosynthetic process,positive regulation of metabolic process,cellular process,wax biosynthetic process,regulation of seed germination,response to organic substance,response to inorganic substance,cutin biosynthetic process,wax metabolic process,negative regulation of seed germination,gene expression,regulation of gene expression,regulation of macromolecule biosynthetic process,positive regulation of macromolecule biosynthetic process,regulation of cellular ketone metabolic process,positive regulation of macromolecule metabolic process,organic acid biosynthetic process,RNA metabolic process,heterocycle biosynthetic process,regulation of lipid metabolic process,regulation of fatty acid metabolic process,regulation of nucleobase-containing compound metabolic process,regulation of metabolic process,aromatic compound biosynthetic process,carboxylic acid metabolic process,regulation of cellular metabolic process,positive regulation of cellular metabolic process,regulation of cellular biosynthetic process,positive regulation of cellular biosynthetic process,multicellular organismal process,developmental process,RNA biosynthetic process,monocarboxylic acid metabolic process,response to lipid,cellular nitrogen compound metabolic process,nucleobase-containing compound biosynthetic process,growth,regulation of growth,cellular ketone metabolic process,response to chemical,regulation of fatty acid biosynthetic process,macromolecule metabolic process,oxoacid metabolic process,cellular metabolic process,primary metabolic process,cellular biosynthetic process,cellular lipid metabolic process,cellular nitrogen compound biosynthetic process,small molecule metabolic process,small molecule biosynthetic process,positive regulation of fatty acid biosynthetic process,positive regulation of lipid metabolic process,positive regulation of fatty acid metabolic process,carboxylic acid biosynthetic process,heterocycle metabolic process,positive regulation of lipid biosynthetic process,regulation of lipid biosynthetic process,positive regulation of biological process,negative regulation of biological process,positive regulation of cellular process,regulation of post-embryonic development,negative regulation of post-embryonic development,anatomical structure development,regulation of biological process,regulation of developmental process,regulation of cellular process,response to stimulus,negative regulation of developmental process,regulation of nitrogen compound metabolic process,regulation of multicellular organismal process,negative regulation of multicellular organismal process,regulation of RNA metabolic process,regulation of macromolecule metabolic process,regulation of small molecule metabolic process,positive regulation of small molecule metabolic process,biological regulation,organic substance metabolic process,monocarboxylic acid biosynthetic process,regulation of primary metabolic process,nucleic acid metabolic process,seedling development,response to alcohol,cutin-based cuticle development,regulation of seedling development,organic cyclic compound metabolic process,organic cyclic compound biosynthetic process,fatty acid derivative metabolic process,fatty acid derivative biosynthetic process,organic substance biosynthetic process,response to oxygen-containing compound,regulation of cutin biosynthetic process,positive regulation of cutin biosynthetic process,response to salt,regulation of wax biosynthetic process,positive regulation of wax biosynthetic process,regulation of multicellular organismal development,regulation of RNA biosynthetic process	maturearb_Cluster_32	maturearb	0	374	356	1.32351e-80	0.371608	0.0304544	2.45969e-05	1.62228		870	69	AP2-like ethylene-responsive transcription factor (AHRD V3.3 *** A0A2G3A2R5_CAPAN)
Solyc04g079940.3	known_TF	GO:0006139,GO:0006351,GO:0006355,GO:0006725,GO:0006807,GO:0008152,GO:0009058,GO:0009059,GO:0009889,GO:0009987,GO:0010467,GO:0010468,GO:0010556,GO:0016070,GO:0018130,GO:0019219,GO:0019222,GO:0019438,GO:0031323,GO:0031326,GO:0032774,GO:0034641,GO:0034654,GO:0043170,GO:0044237,GO:0044238,GO:0044249,GO:0044271,GO:0046483,GO:0050789,GO:0050794,GO:0051171,GO:0051252,GO:0060255,GO:0065007,GO:0071704,GO:0080090,GO:0090304,GO:1901360,GO:1901362,GO:1901576,GO:2001141	nucleobase-containing compound metabolic process,DNA-templated transcription,regulation of DNA-templated transcription,cellular aromatic compound metabolic process,nitrogen compound metabolic process,metabolic process,biosynthetic process,macromolecule biosynthetic process,regulation of biosynthetic process,cellular process,gene expression,regulation of gene expression,regulation of macromolecule biosynthetic process,RNA metabolic process,heterocycle biosynthetic process,regulation of nucleobase-containing compound metabolic process,regulation of metabolic process,aromatic compound biosynthetic process,regulation of cellular metabolic process,regulation of cellular biosynthetic process,RNA biosynthetic process,cellular nitrogen compound metabolic process,nucleobase-containing compound biosynthetic process,macromolecule metabolic process,cellular metabolic process,primary metabolic process,cellular biosynthetic process,cellular nitrogen compound biosynthetic process,heterocycle metabolic process,regulation of biological process,regulation of cellular process,regulation of nitrogen compound metabolic process,regulation of RNA metabolic process,regulation of macromolecule metabolic process,biological regulation,organic substance metabolic process,regulation of primary metabolic process,nucleic acid metabolic process,organic cyclic compound metabolic process,organic cyclic compound biosynthetic process,organic substance biosynthetic process,regulation of RNA biosynthetic process	presymbiotic_Cluster_30	presymbiotic	0	437	557	3.05681e-80	0.5	0.0329108	0.000106299	0.12214		871	165	NAC domain-containing protein (AHRD V3.3 *** A0A2U1N781_ARTAN)
Solyc05g007160.3	known_TF	GO:0000003,GO:0000910,GO:0000911,GO:0001101,GO:0003002,GO:0003006,GO:0006139,GO:0006259,GO:0006260,GO:0006261,GO:0006275,GO:0006325,GO:0006351,GO:0006355,GO:0006357,GO:0006366,GO:0006479,GO:0006725,GO:0006807,GO:0006810,GO:0006950,GO:0006970,GO:0006996,GO:0007049,GO:0007275,GO:0007389,GO:0008152,GO:0008213,GO:0009058,GO:0009059,GO:0009414,GO:0009415,GO:0009553,GO:0009554,GO:0009628,GO:0009629,GO:0009651,GO:0009653,GO:0009719,GO:0009725,GO:0009733,GO:0009737,GO:0009791,GO:0009888,GO:0009889,GO:0009893,GO:0009914,GO:0009926,GO:0009987,GO:0010016,GO:0010033,GO:0010035,GO:0010052,GO:0010103,GO:0010235,GO:0010374,GO:0010375,GO:0010376,GO:0010440,GO:0010444,GO:0010467,GO:0010468,GO:0010556,GO:0010564,GO:0010604,GO:0010638,GO:0010817,GO:0016043,GO:0016070,GO:0016570,GO:0016571,GO:0018022,GO:0018130,GO:0018193,GO:0018205,GO:0019219,GO:0019222,GO:0019438,GO:0019538,GO:0019953,GO:0022402,GO:0022414,GO:0022622,GO:0030154,GO:0031056,GO:0031060,GO:0031062,GO:0031323,GO:0031325,GO:0031326,GO:0031399,GO:0031401,GO:0032259,GO:0032501,GO:0032502,GO:0032774,GO:0032875,GO:0033043,GO:0033044,GO:0033993,GO:0034293,GO:0034641,GO:0034654,GO:0034968,GO:0036211,GO:0042023,GO:0042221,GO:0042592,GO:0043170,GO:0043412,GO:0043414,GO:0043687,GO:0043933,GO:0043934,GO:0044237,GO:0044238,GO:0044249,GO:0044271,GO:0044703,GO:0044770,GO:0044786,GO:0044843,GO:0046483,GO:0047484,GO:0048229,GO:0048236,GO:0048364,GO:0048366,GO:0048367,GO:0048468,GO:0048518,GO:0048522,GO:0048527,GO:0048528,GO:0048580,GO:0048582,GO:0048583,GO:0048584,GO:0048646,GO:0048731,GO:0048827,GO:0048856,GO:0048869,GO:0048871,GO:0048878,GO:0050789,GO:0050793,GO:0050794,GO:0050878,GO:0050891,GO:0050896,GO:0051052,GO:0051094,GO:0051128,GO:0051130,GO:0051171,GO:0051173,GO:0051179,GO:0051234,GO:0051239,GO:0051240,GO:0051246,GO:0051247,GO:0051252,GO:0051276,GO:0051301,GO:0051321,GO:0051726,GO:0060255,GO:0060918,GO:0061085,GO:0061087,GO:0065007,GO:0065008,GO:0070734,GO:0071704,GO:0071824,GO:0071840,GO:0080022,GO:0080090,GO:0080134,GO:0090304,GO:0090329,GO:0090436,GO:0090558,GO:0090626,GO:0090627,GO:0090696,GO:0090698,GO:0097305,GO:0099402,GO:0140962,GO:1901000,GO:1901002,GO:1901333,GO:1901360,GO:1901362,GO:1901564,GO:1901576,GO:1901700,GO:1901873,GO:1901875,GO:1901987,GO:1902074,GO:1902275,GO:1902584,GO:1902806,GO:1903046,GO:1905269,GO:2000023,GO:2000026,GO:2000037,GO:2000069,GO:2000070,GO:2000280,GO:2001141,GO:2001252	reproduction,cytokinesis,cytokinesis by cell plate formation,response to acid chemical,regionalization,developmental process involved in reproduction,nucleobase-containing compound metabolic process,DNA metabolic process,DNA replication,DNA-templated DNA replication,regulation of DNA replication,chromatin organization,DNA-templated transcription,regulation of DNA-templated transcription,regulation of transcription by RNA polymerase II,transcription by RNA polymerase II,protein methylation,cellular aromatic compound metabolic process,nitrogen compound metabolic process,transport,response to stress,response to osmotic stress,organelle organization,cell cycle,multicellular organism development,pattern specification process,metabolic process,protein alkylation,biosynthetic process,macromolecule biosynthetic process,response to water deprivation,response to water,embryo sac development,megasporogenesis,response to abiotic stimulus,response to gravity,response to salt stress,anatomical structure morphogenesis,response to endogenous stimulus,response to hormone,response to auxin,response to abscisic acid,post-embryonic development,tissue development,regulation of biosynthetic process,positive regulation of metabolic process,hormone transport,auxin polar transport,cellular process,shoot system morphogenesis,response to organic substance,response to inorganic substance,guard cell differentiation,stomatal complex morphogenesis,guard mother cell cytokinesis,stomatal complex development,stomatal complex patterning,stomatal complex formation,stomatal lineage progression,guard mother cell differentiation,gene expression,regulation of gene expression,regulation of macromolecule biosynthetic process,regulation of cell cycle process,positive regulation of macromolecule metabolic process,positive regulation of organelle organization,regulation of hormone levels,cellular component organization,RNA metabolic process,histone modification,histone methylation,peptidyl-lysine methylation,heterocycle biosynthetic process,peptidyl-amino acid modification,peptidyl-lysine modification,regulation of nucleobase-containing compound metabolic process,regulation of metabolic process,aromatic compound biosynthetic process,protein metabolic process,sexual reproduction,cell cycle process,reproductive process,root system development,cell differentiation,regulation of histone modification,regulation of histone methylation,positive regulation of histone methylation,regulation of cellular metabolic process,positive regulation of cellular metabolic process,regulation of cellular biosynthetic process,regulation of protein modification process,positive regulation of protein modification process,methylation,multicellular organismal process,developmental process,RNA biosynthetic process,regulation of DNA endoreduplication,regulation of organelle organization,regulation of chromosome organization,response to lipid,sexual sporulation,cellular nitrogen compound metabolic process,nucleobase-containing compound biosynthetic process,histone lysine methylation,protein modification process,DNA endoreduplication,response to chemical,homeostatic process,macromolecule metabolic process,macromolecule modification,macromolecule methylation,post-translational protein modification,protein-containing complex organization,sporulation,cellular metabolic process,primary metabolic process,cellular biosynthetic process,cellular nitrogen compound biosynthetic process,multi-organism reproductive process,cell cycle phase transition,cell cycle DNA replication,cell cycle G1/S phase transition,heterocycle metabolic process,regulation of response to osmotic stress,gametophyte development,plant-type sporogenesis,root development,leaf development,shoot system development,cell development,positive regulation of biological process,positive regulation of cellular process,lateral root development,post-embryonic root development,regulation of post-embryonic development,positive regulation of post-embryonic development,regulation of response to stimulus,positive regulation of response to stimulus,anatomical structure formation involved in morphogenesis,system development,phyllome development,anatomical structure development,cellular developmental process,multicellular organismal-level homeostasis,chemical homeostasis,regulation of biological process,regulation of developmental process,regulation of cellular process,regulation of body fluid levels,multicellular organismal-level water homeostasis,response to stimulus,regulation of DNA metabolic process,positive regulation of developmental process,regulation of cellular component organization,positive regulation of cellular component organization,regulation of nitrogen compound metabolic process,positive regulation of nitrogen compound metabolic process,localization,establishment of localization,regulation of multicellular organismal process,positive regulation of multicellular organismal process,regulation of protein metabolic process,positive regulation of protein metabolic process,regulation of RNA metabolic process,chromosome organization,cell division,meiotic cell cycle,regulation of cell cycle,regulation of macromolecule metabolic process,auxin transport,regulation of histone H3-K27 methylation,positive regulation of histone H3-K27 methylation,biological regulation,regulation of biological quality,histone H3-K27 methylation,organic substance metabolic process,protein-DNA complex organization,cellular component organization or biogenesis,primary root development,regulation of primary metabolic process,regulation of response to stress,nucleic acid metabolic process,regulation of DNA-templated DNA replication,leaf pavement cell development,plant epidermis development,plant epidermis morphogenesis,plant epidermal cell differentiation,post-embryonic plant organ development,post-embryonic plant morphogenesis,response to alcohol,plant organ development,multicellular organismal-level chemical homeostasis,regulation of response to salt stress,positive regulation of response to salt stress,positive regulation of lateral root development,organic cyclic compound metabolic process,organic cyclic compound biosynthetic process,organonitrogen compound metabolic process,organic substance biosynthetic process,response to oxygen-containing compound,regulation of post-translational protein modification,positive regulation of post-translational protein modification,regulation of cell cycle phase transition,response to salt,regulation of chromatin organization,positive regulation of response to water deprivation,regulation of cell cycle G1/S phase transition,meiotic cell cycle process,positive regulation of chromatin organization,regulation of lateral root development,regulation of multicellular organismal development,regulation of stomatal complex patterning,regulation of post-embryonic root development,regulation of response to water deprivation,regulation of root development,regulation of RNA biosynthetic process,positive regulation of chromosome organization	presymbiotic_Cluster_30	presymbiotic	0	437	512	2.28424e-92	0.459605	0.0331919	7.47203e-05	0.198093		872	169	R2R3MYB transcription factor 110
Solyc08g068380.3	known_TF	GO:0006139,GO:0006351,GO:0006355,GO:0006725,GO:0006807,GO:0008152,GO:0009058,GO:0009059,GO:0009889,GO:0009987,GO:0010467,GO:0010468,GO:0010556,GO:0016070,GO:0018130,GO:0019219,GO:0019222,GO:0019438,GO:0031323,GO:0031326,GO:0032774,GO:0034641,GO:0034654,GO:0043170,GO:0044237,GO:0044238,GO:0044249,GO:0044271,GO:0046483,GO:0050789,GO:0050794,GO:0051171,GO:0051252,GO:0060255,GO:0065007,GO:0071704,GO:0080090,GO:0090304,GO:1901360,GO:1901362,GO:1901576,GO:2001141	nucleobase-containing compound metabolic process,DNA-templated transcription,regulation of DNA-templated transcription,cellular aromatic compound metabolic process,nitrogen compound metabolic process,metabolic process,biosynthetic process,macromolecule biosynthetic process,regulation of biosynthetic process,cellular process,gene expression,regulation of gene expression,regulation of macromolecule biosynthetic process,RNA metabolic process,heterocycle biosynthetic process,regulation of nucleobase-containing compound metabolic process,regulation of metabolic process,aromatic compound biosynthetic process,regulation of cellular metabolic process,regulation of cellular biosynthetic process,RNA biosynthetic process,cellular nitrogen compound metabolic process,nucleobase-containing compound biosynthetic process,macromolecule metabolic process,cellular metabolic process,primary metabolic process,cellular biosynthetic process,cellular nitrogen compound biosynthetic process,heterocycle metabolic process,regulation of biological process,regulation of cellular process,regulation of nitrogen compound metabolic process,regulation of RNA metabolic process,regulation of macromolecule metabolic process,biological regulation,organic substance metabolic process,regulation of primary metabolic process,nucleic acid metabolic process,organic cyclic compound metabolic process,organic cyclic compound biosynthetic process,organic substance biosynthetic process,regulation of RNA biosynthetic process	presymbiotic_Cluster_30	presymbiotic	0	437	492	3.77283e-138	0.441652	0.0324054	3.81352e-05	0.270837		873	171	Unknown protein
Solyc04g045430.4	known_TF	GO:0002237,GO:0002376,GO:0002682,GO:0002683,GO:0006139,GO:0006351,GO:0006355,GO:0006725,GO:0006807,GO:0006955,GO:0008152,GO:0009058,GO:0009059,GO:0009605,GO:0009607,GO:0009617,GO:0009889,GO:0009890,GO:0009892,GO:0009987,GO:0010033,GO:0010467,GO:0010468,GO:0010556,GO:0010558,GO:0010605,GO:0016070,GO:0018130,GO:0019219,GO:0019222,GO:0019438,GO:0031323,GO:0031324,GO:0031326,GO:0031327,GO:0032774,GO:0034641,GO:0034654,GO:0042221,GO:0043170,GO:0043207,GO:0044237,GO:0044238,GO:0044249,GO:0044271,GO:0044419,GO:0045892,GO:0045934,GO:0046483,GO:0048519,GO:0048523,GO:0048583,GO:0048585,GO:0050776,GO:0050777,GO:0050789,GO:0050794,GO:0050896,GO:0051171,GO:0051172,GO:0051252,GO:0051253,GO:0051707,GO:0051716,GO:0060255,GO:0065007,GO:0071216,GO:0071219,GO:0071704,GO:0080090,GO:0090304,GO:1901360,GO:1901362,GO:1901576,GO:1902679,GO:2001141	response to molecule of bacterial origin,immune system process,regulation of immune system process,negative regulation of immune system process,nucleobase-containing compound metabolic process,DNA-templated transcription,regulation of DNA-templated transcription,cellular aromatic compound metabolic process,nitrogen compound metabolic process,immune response,metabolic process,biosynthetic process,macromolecule biosynthetic process,response to external stimulus,response to biotic stimulus,response to bacterium,regulation of biosynthetic process,negative regulation of biosynthetic process,negative regulation of metabolic process,cellular process,response to organic substance,gene expression,regulation of gene expression,regulation of macromolecule biosynthetic process,negative regulation of macromolecule biosynthetic process,negative regulation of macromolecule metabolic process,RNA metabolic process,heterocycle biosynthetic process,regulation of nucleobase-containing compound metabolic process,regulation of metabolic process,aromatic compound biosynthetic process,regulation of cellular metabolic process,negative regulation of cellular metabolic process,regulation of cellular biosynthetic process,negative regulation of cellular biosynthetic process,RNA biosynthetic process,cellular nitrogen compound metabolic process,nucleobase-containing compound biosynthetic process,response to chemical,macromolecule metabolic process,response to external biotic stimulus,cellular metabolic process,primary metabolic process,cellular biosynthetic process,cellular nitrogen compound biosynthetic process,biological process involved in interspecies interaction between organisms,negative regulation of DNA-templated transcription,negative regulation of nucleobase-containing compound metabolic process,heterocycle metabolic process,negative regulation of biological process,negative regulation of cellular process,regulation of response to stimulus,negative regulation of response to stimulus,regulation of immune response,negative regulation of immune response,regulation of biological process,regulation of cellular process,response to stimulus,regulation of nitrogen compound metabolic process,negative regulation of nitrogen compound metabolic process,regulation of RNA metabolic process,negative regulation of RNA metabolic process,response to other organism,cellular response to stimulus,regulation of macromolecule metabolic process,biological regulation,cellular response to biotic stimulus,cellular response to molecule of bacterial origin,organic substance metabolic process,regulation of primary metabolic process,nucleic acid metabolic process,organic cyclic compound metabolic process,organic cyclic compound biosynthetic process,organic substance biosynthetic process,negative regulation of RNA biosynthetic process,regulation of RNA biosynthetic process	developingarb_Cluster_31	developingarb	0	474	533	2.58741e-106	0.46469	0.0330434	6.08942e-05	0.219661		874	146	trihelix transcription factor ASR3-like (AHRD V3.3 *** A0A2I4FCD1_9ROSI)
Solyc01g028930.4	known_TF	GO:0006139,GO:0006351,GO:0006352,GO:0006366,GO:0006725,GO:0006807,GO:0008152,GO:0009058,GO:0009059,GO:0009987,GO:0010467,GO:0016070,GO:0018130,GO:0019438,GO:0032774,GO:0034641,GO:0034654,GO:0043170,GO:0044237,GO:0044238,GO:0044249,GO:0044271,GO:0046483,GO:0071704,GO:0090304,GO:1901360,GO:1901362,GO:1901576	nucleobase-containing compound metabolic process,DNA-templated transcription,DNA-templated transcription initiation,transcription by RNA polymerase II,cellular aromatic compound metabolic process,nitrogen compound metabolic process,metabolic process,biosynthetic process,macromolecule biosynthetic process,cellular process,gene expression,RNA metabolic process,heterocycle biosynthetic process,aromatic compound biosynthetic process,RNA biosynthetic process,cellular nitrogen compound metabolic process,nucleobase-containing compound biosynthetic process,macromolecule metabolic process,cellular metabolic process,primary metabolic process,cellular biosynthetic process,cellular nitrogen compound biosynthetic process,heterocycle metabolic process,organic substance metabolic process,nucleic acid metabolic process,organic cyclic compound metabolic process,organic cyclic compound biosynthetic process,organic substance biosynthetic process	cortexuncolonized2_Cluster_5	cortexuncolonized2	0	356	527	3.82194e-76	0.525948	0.0328523	7.49091e-05	0.185089		875	191	TATA-box-binding protein (AHRD V3.3 *** A0A1U8HIY4_CAPAN)
Solyc01g103050.3	known_TF	GO:0006139,GO:0006351,GO:0006355,GO:0006725,GO:0006807,GO:0007154,GO:0007165,GO:0007275,GO:0008152,GO:0009058,GO:0009059,GO:0009719,GO:0009725,GO:0009733,GO:0009734,GO:0009755,GO:0009889,GO:0009890,GO:0009892,GO:0009987,GO:0010033,GO:0010150,GO:0010467,GO:0010468,GO:0010556,GO:0010558,GO:0010605,GO:0016070,GO:0018130,GO:0019219,GO:0019222,GO:0019438,GO:0023052,GO:0031323,GO:0031324,GO:0031326,GO:0031327,GO:0032501,GO:0032502,GO:0032774,GO:0032870,GO:0034641,GO:0034654,GO:0042221,GO:0043170,GO:0044237,GO:0044238,GO:0044249,GO:0044271,GO:0045892,GO:0045934,GO:0046483,GO:0048366,GO:0048367,GO:0048519,GO:0048523,GO:0048731,GO:0048827,GO:0048856,GO:0050789,GO:0050794,GO:0050896,GO:0051171,GO:0051172,GO:0051252,GO:0051253,GO:0051716,GO:0060255,GO:0065007,GO:0070887,GO:0071310,GO:0071365,GO:0071495,GO:0071704,GO:0080090,GO:0090304,GO:0090693,GO:0099402,GO:1901360,GO:1901362,GO:1901576,GO:1902679,GO:2001141	nucleobase-containing compound metabolic process,DNA-templated transcription,regulation of DNA-templated transcription,cellular aromatic compound metabolic process,nitrogen compound metabolic process,cell communication,signal transduction,multicellular organism development,metabolic process,biosynthetic process,macromolecule biosynthetic process,response to endogenous stimulus,response to hormone,response to auxin,auxin-activated signaling pathway,hormone-mediated signaling pathway,regulation of biosynthetic process,negative regulation of biosynthetic process,negative regulation of metabolic process,cellular process,response to organic substance,leaf senescence,gene expression,regulation of gene expression,regulation of macromolecule biosynthetic process,negative regulation of macromolecule biosynthetic process,negative regulation of macromolecule metabolic process,RNA metabolic process,heterocycle biosynthetic process,regulation of nucleobase-containing compound metabolic process,regulation of metabolic process,aromatic compound biosynthetic process,signaling,regulation of cellular metabolic process,negative regulation of cellular metabolic process,regulation of cellular biosynthetic process,negative regulation of cellular biosynthetic process,multicellular organismal process,developmental process,RNA biosynthetic process,cellular response to hormone stimulus,cellular nitrogen compound metabolic process,nucleobase-containing compound biosynthetic process,response to chemical,macromolecule metabolic process,cellular metabolic process,primary metabolic process,cellular biosynthetic process,cellular nitrogen compound biosynthetic process,negative regulation of DNA-templated transcription,negative regulation of nucleobase-containing compound metabolic process,heterocycle metabolic process,leaf development,shoot system development,negative regulation of biological process,negative regulation of cellular process,system development,phyllome development,anatomical structure development,regulation of biological process,regulation of cellular process,response to stimulus,regulation of nitrogen compound metabolic process,negative regulation of nitrogen compound metabolic process,regulation of RNA metabolic process,negative regulation of RNA metabolic process,cellular response to stimulus,regulation of macromolecule metabolic process,biological regulation,cellular response to chemical stimulus,cellular response to organic substance,cellular response to auxin stimulus,cellular response to endogenous stimulus,organic substance metabolic process,regulation of primary metabolic process,nucleic acid metabolic process,plant organ senescence,plant organ development,organic cyclic compound metabolic process,organic cyclic compound biosynthetic process,organic substance biosynthetic process,negative regulation of RNA biosynthetic process,regulation of RNA biosynthetic process	presymbiotic_Cluster_30	presymbiotic	0	437	517	5.51612e-54	0.464093	0.0332816	0.000127942	0.104454		876	164	Auxin Response Factor 1
Solyc11g044560.3	known_TF	GO:0006139,GO:0006351,GO:0006355,GO:0006725,GO:0006807,GO:0008152,GO:0009058,GO:0009059,GO:0009889,GO:0009891,GO:0009893,GO:0009987,GO:0010467,GO:0010468,GO:0010556,GO:0010557,GO:0010604,GO:0016070,GO:0018130,GO:0019219,GO:0019222,GO:0019438,GO:0031323,GO:0031325,GO:0031326,GO:0031328,GO:0032774,GO:0034641,GO:0034654,GO:0043170,GO:0044237,GO:0044238,GO:0044249,GO:0044271,GO:0045893,GO:0045935,GO:0046483,GO:0048518,GO:0048522,GO:0050789,GO:0050794,GO:0051171,GO:0051173,GO:0051252,GO:0051254,GO:0060255,GO:0065007,GO:0071704,GO:0080090,GO:0090304,GO:1901360,GO:1901362,GO:1901576,GO:1902680,GO:2001141	nucleobase-containing compound metabolic process,DNA-templated transcription,regulation of DNA-templated transcription,cellular aromatic compound metabolic process,nitrogen compound metabolic process,metabolic process,biosynthetic process,macromolecule biosynthetic process,regulation of biosynthetic process,positive regulation of biosynthetic process,positive regulation of metabolic process,cellular process,gene expression,regulation of gene expression,regulation of macromolecule biosynthetic process,positive regulation of macromolecule biosynthetic process,positive regulation of macromolecule metabolic process,RNA metabolic process,heterocycle biosynthetic process,regulation of nucleobase-containing compound metabolic process,regulation of metabolic process,aromatic compound biosynthetic process,regulation of cellular metabolic process,positive regulation of cellular metabolic process,regulation of cellular biosynthetic process,positive regulation of cellular biosynthetic process,RNA biosynthetic process,cellular nitrogen compound metabolic process,nucleobase-containing compound biosynthetic process,macromolecule metabolic process,cellular metabolic process,primary metabolic process,cellular biosynthetic process,cellular nitrogen compound biosynthetic process,positive regulation of DNA-templated transcription,positive regulation of nucleobase-containing compound metabolic process,heterocycle metabolic process,positive regulation of biological process,positive regulation of cellular process,regulation of biological process,regulation of cellular process,regulation of nitrogen compound metabolic process,positive regulation of nitrogen compound metabolic process,regulation of RNA metabolic process,positive regulation of RNA metabolic process,regulation of macromolecule metabolic process,biological regulation,organic substance metabolic process,regulation of primary metabolic process,nucleic acid metabolic process,organic cyclic compound metabolic process,organic cyclic compound biosynthetic process,organic substance biosynthetic process,positive regulation of RNA biosynthetic process,regulation of RNA biosynthetic process	cortexuncolonized2_Cluster_5	cortexuncolonized2	0	356	523	1.40379e-83	0.521956	0.0326778	6.2614e-05	0.225958		877	185	ABSCISIC ACID-INSENSITIVE 5-like protein 5 (AHRD V3.3 *** A0A1U8GBR9_CAPAN)
Solyc05g015510.3	known_TF	GO:0000003,GO:0003006,GO:0006139,GO:0006351,GO:0006355,GO:0006725,GO:0006807,GO:0007275,GO:0008152,GO:0009058,GO:0009059,GO:0009653,GO:0009791,GO:0009850,GO:0009888,GO:0009889,GO:0009891,GO:0009892,GO:0009893,GO:0009908,GO:0009965,GO:0009987,GO:0010016,GO:0010358,GO:0010467,GO:0010468,GO:0010556,GO:0010557,GO:0010604,GO:0010817,GO:0016070,GO:0018130,GO:0019219,GO:0019222,GO:0019438,GO:0022414,GO:0031323,GO:0031324,GO:0031325,GO:0031326,GO:0031328,GO:0032350,GO:0032351,GO:0032501,GO:0032502,GO:0032774,GO:0034641,GO:0034654,GO:0040034,GO:0042445,GO:0043170,GO:0044237,GO:0044238,GO:0044249,GO:0044271,GO:0045893,GO:0045935,GO:0046483,GO:0048366,GO:0048367,GO:0048437,GO:0048438,GO:0048443,GO:0048466,GO:0048506,GO:0048507,GO:0048509,GO:0048510,GO:0048518,GO:0048519,GO:0048522,GO:0048523,GO:0048532,GO:0048608,GO:0048653,GO:0048731,GO:0048827,GO:0048856,GO:0050789,GO:0050793,GO:0050794,GO:0051171,GO:0051173,GO:0051252,GO:0051254,GO:0060255,GO:0061458,GO:0065007,GO:0065008,GO:0071704,GO:0080090,GO:0090304,GO:0090354,GO:0090356,GO:0090567,GO:0099402,GO:1901360,GO:1901362,GO:1901576,GO:1902680,GO:1905392,GO:2001141	reproduction,developmental process involved in reproduction,nucleobase-containing compound metabolic process,DNA-templated transcription,regulation of DNA-templated transcription,cellular aromatic compound metabolic process,nitrogen compound metabolic process,multicellular organism development,metabolic process,biosynthetic process,macromolecule biosynthetic process,anatomical structure morphogenesis,post-embryonic development,auxin metabolic process,tissue development,regulation of biosynthetic process,positive regulation of biosynthetic process,negative regulation of metabolic process,positive regulation of metabolic process,flower development,leaf morphogenesis,cellular process,shoot system morphogenesis,leaf shaping,gene expression,regulation of gene expression,regulation of macromolecule biosynthetic process,positive regulation of macromolecule biosynthetic process,positive regulation of macromolecule metabolic process,regulation of hormone levels,RNA metabolic process,heterocycle biosynthetic process,regulation of nucleobase-containing compound metabolic process,regulation of metabolic process,aromatic compound biosynthetic process,reproductive process,regulation of cellular metabolic process,negative regulation of cellular metabolic process,positive regulation of cellular metabolic process,regulation of cellular biosynthetic process,positive regulation of cellular biosynthetic process,regulation of hormone metabolic process,negative regulation of hormone metabolic process,multicellular organismal process,developmental process,RNA biosynthetic process,cellular nitrogen compound metabolic process,nucleobase-containing compound biosynthetic process,regulation of development, heterochronic,hormone metabolic process,macromolecule metabolic process,cellular metabolic process,primary metabolic process,cellular biosynthetic process,cellular nitrogen compound biosynthetic process,positive regulation of DNA-templated transcription,positive regulation of nucleobase-containing compound metabolic process,heterocycle metabolic process,leaf development,shoot system development,floral organ development,floral whorl development,stamen development,androecium development,regulation of timing of meristematic phase transition,meristem development,regulation of meristem development,regulation of timing of transition from vegetative to reproductive phase,positive regulation of biological process,negative regulation of biological process,positive regulation of cellular process,negative regulation of cellular process,anatomical structure arrangement,reproductive structure development,anther development,system development,phyllome development,anatomical structure development,regulation of biological process,regulation of developmental process,regulation of cellular process,regulation of nitrogen compound metabolic process,positive regulation of nitrogen compound metabolic process,regulation of RNA metabolic process,positive regulation of RNA metabolic process,regulation of macromolecule metabolic process,reproductive system development,biological regulation,regulation of biological quality,organic substance metabolic process,regulation of primary metabolic process,nucleic acid metabolic process,regulation of auxin metabolic process,negative regulation of auxin metabolic process,reproductive shoot system development,plant organ development,organic cyclic compound metabolic process,organic cyclic compound biosynthetic process,organic substance biosynthetic process,positive regulation of RNA biosynthetic process,plant organ morphogenesis,regulation of RNA biosynthetic process	presymbiotic_Cluster_30	presymbiotic	0	437	492	6.66215e-81	0.441652	0.0335233	7.66666e-05	0.171198		878	170	Squamosa promoter-binding protein 10
Solyc11g008900.2	known_TF	GO:0006139,GO:0006412,GO:0006417,GO:0006518,GO:0006725,GO:0006807,GO:0008152,GO:0009058,GO:0009059,GO:0009889,GO:0009890,GO:0009892,GO:0009987,GO:0010467,GO:0010468,GO:0010556,GO:0010558,GO:0010605,GO:0010608,GO:0010629,GO:0017148,GO:0019222,GO:0019538,GO:0031323,GO:0031324,GO:0031326,GO:0031327,GO:0034248,GO:0034249,GO:0034641,GO:0043043,GO:0043170,GO:0043603,GO:0043604,GO:0044237,GO:0044238,GO:0044249,GO:0044271,GO:0046483,GO:0048519,GO:0048523,GO:0050789,GO:0050794,GO:0051171,GO:0051172,GO:0051246,GO:0051248,GO:0060255,GO:0065007,GO:0071704,GO:0080090,GO:0090304,GO:0090305,GO:1901360,GO:1901564,GO:1901566,GO:1901576	nucleobase-containing compound metabolic process,translation,regulation of translation,peptide metabolic process,cellular aromatic compound metabolic process,nitrogen compound metabolic process,metabolic process,biosynthetic process,macromolecule biosynthetic process,regulation of biosynthetic process,negative regulation of biosynthetic process,negative regulation of metabolic process,cellular process,gene expression,regulation of gene expression,regulation of macromolecule biosynthetic process,negative regulation of macromolecule biosynthetic process,negative regulation of macromolecule metabolic process,post-transcriptional regulation of gene expression,negative regulation of gene expression,negative regulation of translation,regulation of metabolic process,protein metabolic process,regulation of cellular metabolic process,negative regulation of cellular metabolic process,regulation of cellular biosynthetic process,negative regulation of cellular biosynthetic process,regulation of amide metabolic process,negative regulation of amide metabolic process,cellular nitrogen compound metabolic process,peptide biosynthetic process,macromolecule metabolic process,amide metabolic process,amide biosynthetic process,cellular metabolic process,primary metabolic process,cellular biosynthetic process,cellular nitrogen compound biosynthetic process,heterocycle metabolic process,negative regulation of biological process,negative regulation of cellular process,regulation of biological process,regulation of cellular process,regulation of nitrogen compound metabolic process,negative regulation of nitrogen compound metabolic process,regulation of protein metabolic process,negative regulation of protein metabolic process,regulation of macromolecule metabolic process,biological regulation,organic substance metabolic process,regulation of primary metabolic process,nucleic acid metabolic process,nucleic acid phosphodiester bond hydrolysis,organic cyclic compound metabolic process,organonitrogen compound metabolic process,organonitrogen compound biosynthetic process,organic substance biosynthetic process	cortexuncolonized1_Cluster_2	cortexuncolonized1	0	374	493	2.76724e-76	0.493493	0.0335843	8.5957e-05	0.0979316		879	196	Zinc finger transcription factor 65
Solyc10g009110.1	known_TF	GO:0000160,GO:0006139,GO:0006351,GO:0006355,GO:0006725,GO:0006807,GO:0006950,GO:0006952,GO:0007154,GO:0007165,GO:0008152,GO:0009058,GO:0009059,GO:0009719,GO:0009723,GO:0009725,GO:0009733,GO:0009755,GO:0009873,GO:0009888,GO:0009889,GO:0009966,GO:0009987,GO:0010033,GO:0010087,GO:0010104,GO:0010467,GO:0010468,GO:0010556,GO:0010646,GO:0016070,GO:0018130,GO:0019219,GO:0019222,GO:0019438,GO:0023051,GO:0023052,GO:0031323,GO:0031326,GO:0032502,GO:0032774,GO:0032870,GO:0034641,GO:0034654,GO:0035556,GO:0042221,GO:0043170,GO:0044237,GO:0044238,GO:0044249,GO:0044271,GO:0046483,GO:0048583,GO:0048856,GO:0050789,GO:0050794,GO:0050896,GO:0051171,GO:0051252,GO:0051301,GO:0051716,GO:0060255,GO:0065007,GO:0070297,GO:0070887,GO:0071310,GO:0071369,GO:0071495,GO:0071704,GO:0080090,GO:0090304,GO:1901360,GO:1901362,GO:1901576,GO:1902531,GO:2001141	phosphorelay signal transduction system,nucleobase-containing compound metabolic process,DNA-templated transcription,regulation of DNA-templated transcription,cellular aromatic compound metabolic process,nitrogen compound metabolic process,response to stress,defense response,cell communication,signal transduction,metabolic process,biosynthetic process,macromolecule biosynthetic process,response to endogenous stimulus,response to ethylene,response to hormone,response to auxin,hormone-mediated signaling pathway,ethylene-activated signaling pathway,tissue development,regulation of biosynthetic process,regulation of signal transduction,cellular process,response to organic substance,phloem or xylem histogenesis,regulation of ethylene-activated signaling pathway,gene expression,regulation of gene expression,regulation of macromolecule biosynthetic process,regulation of cell communication,RNA metabolic process,heterocycle biosynthetic process,regulation of nucleobase-containing compound metabolic process,regulation of metabolic process,aromatic compound biosynthetic process,regulation of signaling,signaling,regulation of cellular metabolic process,regulation of cellular biosynthetic process,developmental process,RNA biosynthetic process,cellular response to hormone stimulus,cellular nitrogen compound metabolic process,nucleobase-containing compound biosynthetic process,intracellular signal transduction,response to chemical,macromolecule metabolic process,cellular metabolic process,primary metabolic process,cellular biosynthetic process,cellular nitrogen compound biosynthetic process,heterocycle metabolic process,regulation of response to stimulus,anatomical structure development,regulation of biological process,regulation of cellular process,response to stimulus,regulation of nitrogen compound metabolic process,regulation of RNA metabolic process,cell division,cellular response to stimulus,regulation of macromolecule metabolic process,biological regulation,regulation of phosphorelay signal transduction system,cellular response to chemical stimulus,cellular response to organic substance,cellular response to ethylene stimulus,cellular response to endogenous stimulus,organic substance metabolic process,regulation of primary metabolic process,nucleic acid metabolic process,organic cyclic compound metabolic process,organic cyclic compound biosynthetic process,organic substance biosynthetic process,regulation of intracellular signal transduction,regulation of RNA biosynthetic process	cortexuncolonized3_Cluster_14	cortexuncolonized3	0	297	194	7.76961e-22	0.361266	0.0340331	0.000109627	0.178887		880	94	ethylene response factor F.5
Solyc06g075660.4	known_TF	GO:0006139,GO:0006351,GO:0006355,GO:0006725,GO:0006807,GO:0008152,GO:0009058,GO:0009059,GO:0009889,GO:0009987,GO:0010467,GO:0010468,GO:0010556,GO:0016070,GO:0018130,GO:0019219,GO:0019222,GO:0019438,GO:0031323,GO:0031326,GO:0032774,GO:0034641,GO:0034654,GO:0043170,GO:0044237,GO:0044238,GO:0044249,GO:0044271,GO:0046483,GO:0050789,GO:0050794,GO:0051171,GO:0051252,GO:0060255,GO:0065007,GO:0071704,GO:0080090,GO:0090304,GO:1901360,GO:1901362,GO:1901576,GO:2001141	nucleobase-containing compound metabolic process,DNA-templated transcription,regulation of DNA-templated transcription,cellular aromatic compound metabolic process,nitrogen compound metabolic process,metabolic process,biosynthetic process,macromolecule biosynthetic process,regulation of biosynthetic process,cellular process,gene expression,regulation of gene expression,regulation of macromolecule biosynthetic process,RNA metabolic process,heterocycle biosynthetic process,regulation of nucleobase-containing compound metabolic process,regulation of metabolic process,aromatic compound biosynthetic process,regulation of cellular metabolic process,regulation of cellular biosynthetic process,RNA biosynthetic process,cellular nitrogen compound metabolic process,nucleobase-containing compound biosynthetic process,macromolecule metabolic process,cellular metabolic process,primary metabolic process,cellular biosynthetic process,cellular nitrogen compound biosynthetic process,heterocycle metabolic process,regulation of biological process,regulation of cellular process,regulation of nitrogen compound metabolic process,regulation of RNA metabolic process,regulation of macromolecule metabolic process,biological regulation,organic substance metabolic process,regulation of primary metabolic process,nucleic acid metabolic process,organic cyclic compound metabolic process,organic cyclic compound biosynthetic process,organic substance biosynthetic process,regulation of RNA biosynthetic process	presymbiotic_Cluster_30	presymbiotic	0	437	538	9.05314e-85	0.482944	0.0329991	0.000100728	0.13066		881	167	MYB transcription factor (AHRD V3.3 *-* B4FPU3_MAIZE)
Solyc03g006350.3	known_TF	GO:0006950,GO:0009266,GO:0009409,GO:0009628,GO:0010048,GO:0010219,GO:0010220,GO:0048518,GO:0048583,GO:0048584,GO:0050789,GO:0050896,GO:0065007,GO:0080134	response to stress,response to temperature stimulus,response to cold,response to abiotic stimulus,vernalization response,regulation of vernalization response,positive regulation of vernalization response,positive regulation of biological process,regulation of response to stimulus,positive regulation of response to stimulus,regulation of biological process,response to stimulus,biological regulation,regulation of response to stress	maturearb_Cluster_32	maturearb	0	374	395	5.44008e-23	0.412317	0.0329108	0.000153946	0.23266		882	82	Zinc finger transcription factor 23
Solyc02g079020.4	known_TF	GO:0007275,GO:0032501,GO:0032502,GO:0048366,GO:0048367,GO:0048731,GO:0048827,GO:0048856,GO:0099402	multicellular organism development,multicellular organismal process,developmental process,leaf development,shoot system development,system development,phyllome development,anatomical structure development,plant organ development	cortexuncolonized3_Cluster_14	cortexuncolonized3	0	297	198	2.48596e-27	0.368715	0.0340018	0.000115143	0.149011		883	88	B3 domain-containing transcription repressor VAL1 (AHRD V3.3 *** A0A2G2XEW6_CAPBA)
Solyc10g077110.1	known_TF	GO:0006139,GO:0006351,GO:0006355,GO:0006357,GO:0006366,GO:0006725,GO:0006807,GO:0008152,GO:0009058,GO:0009059,GO:0009889,GO:0009987,GO:0010467,GO:0010468,GO:0010556,GO:0016070,GO:0018130,GO:0019219,GO:0019222,GO:0019438,GO:0031323,GO:0031326,GO:0032774,GO:0034641,GO:0034654,GO:0043170,GO:0044237,GO:0044238,GO:0044249,GO:0044271,GO:0046483,GO:0050789,GO:0050794,GO:0051171,GO:0051252,GO:0060255,GO:0065007,GO:0071704,GO:0080090,GO:0090304,GO:1901360,GO:1901362,GO:1901576,GO:2001141	nucleobase-containing compound metabolic process,DNA-templated transcription,regulation of DNA-templated transcription,regulation of transcription by RNA polymerase II,transcription by RNA polymerase II,cellular aromatic compound metabolic process,nitrogen compound metabolic process,metabolic process,biosynthetic process,macromolecule biosynthetic process,regulation of biosynthetic process,cellular process,gene expression,regulation of gene expression,regulation of macromolecule biosynthetic process,RNA metabolic process,heterocycle biosynthetic process,regulation of nucleobase-containing compound metabolic process,regulation of metabolic process,aromatic compound biosynthetic process,regulation of cellular metabolic process,regulation of cellular biosynthetic process,RNA biosynthetic process,cellular nitrogen compound metabolic process,nucleobase-containing compound biosynthetic process,macromolecule metabolic process,cellular metabolic process,primary metabolic process,cellular biosynthetic process,cellular nitrogen compound biosynthetic process,heterocycle metabolic process,regulation of biological process,regulation of cellular process,regulation of nitrogen compound metabolic process,regulation of RNA metabolic process,regulation of macromolecule metabolic process,biological regulation,organic substance metabolic process,regulation of primary metabolic process,nucleic acid metabolic process,organic cyclic compound metabolic process,organic cyclic compound biosynthetic process,organic substance biosynthetic process,regulation of RNA biosynthetic process	cortexuncolonized1_Cluster_2	cortexuncolonized1	0	374	425	1.12467e-21	0.425425	0.0341275	0.000125104	0.0759892		884	192	transcription factor IIIA
Solyc09g091960.3	known_TF	GO:0000003,GO:0000902,GO:0003006,GO:0006082,GO:0006139,GO:0006351,GO:0006355,GO:0006725,GO:0006790,GO:0006807,GO:0008152,GO:0009058,GO:0009059,GO:0009653,GO:0009826,GO:0009846,GO:0009856,GO:0009860,GO:0009889,GO:0009932,GO:0009987,GO:0010467,GO:0010468,GO:0010556,GO:0016049,GO:0016070,GO:0016143,GO:0018130,GO:0019219,GO:0019222,GO:0019438,GO:0019748,GO:0019757,GO:0019760,GO:0022414,GO:0030154,GO:0031323,GO:0031326,GO:0032501,GO:0032502,GO:0032774,GO:0034641,GO:0034654,GO:0040007,GO:0043170,GO:0043436,GO:0044237,GO:0044238,GO:0044249,GO:0044271,GO:0044281,GO:0044706,GO:0046483,GO:0048468,GO:0048588,GO:0048589,GO:0048856,GO:0048868,GO:0048869,GO:0050789,GO:0050794,GO:0051171,GO:0051252,GO:0060255,GO:0060560,GO:0065007,GO:0071704,GO:0080090,GO:0090304,GO:1901135,GO:1901360,GO:1901362,GO:1901564,GO:1901576,GO:1901657,GO:2001141	reproduction,cell morphogenesis,developmental process involved in reproduction,organic acid metabolic process,nucleobase-containing compound metabolic process,DNA-templated transcription,regulation of DNA-templated transcription,cellular aromatic compound metabolic process,sulfur compound metabolic process,nitrogen compound metabolic process,metabolic process,biosynthetic process,macromolecule biosynthetic process,anatomical structure morphogenesis,unidimensional cell growth,pollen germination,pollination,pollen tube growth,regulation of biosynthetic process,cell tip growth,cellular process,gene expression,regulation of gene expression,regulation of macromolecule biosynthetic process,cell growth,RNA metabolic process,S-glycoside metabolic process,heterocycle biosynthetic process,regulation of nucleobase-containing compound metabolic process,regulation of metabolic process,aromatic compound biosynthetic process,secondary metabolic process,glycosinolate metabolic process,glucosinolate metabolic process,reproductive process,cell differentiation,regulation of cellular metabolic process,regulation of cellular biosynthetic process,multicellular organismal process,developmental process,RNA biosynthetic process,cellular nitrogen compound metabolic process,nucleobase-containing compound biosynthetic process,growth,macromolecule metabolic process,oxoacid metabolic process,cellular metabolic process,primary metabolic process,cellular biosynthetic process,cellular nitrogen compound biosynthetic process,small molecule metabolic process,multi-multicellular organism process,heterocycle metabolic process,cell development,developmental cell growth,developmental growth,anatomical structure development,pollen tube development,cellular developmental process,regulation of biological process,regulation of cellular process,regulation of nitrogen compound metabolic process,regulation of RNA metabolic process,regulation of macromolecule metabolic process,developmental growth involved in morphogenesis,biological regulation,organic substance metabolic process,regulation of primary metabolic process,nucleic acid metabolic process,carbohydrate derivative metabolic process,organic cyclic compound metabolic process,organic cyclic compound biosynthetic process,organonitrogen compound metabolic process,organic substance biosynthetic process,glycosyl compound metabolic process,regulation of RNA biosynthetic process	cortexuncolonized1_Cluster_2	cortexuncolonized1	0	374	458	1.73364e-28	0.458458	0.0339549	0.000117289	0.0755767		885	195	High mobility group B protein 15 (AHRD V3.3 *** A0A1U8FAJ0_CAPAN)
Solyc04g056270.4	known_TF	GO:0002213,GO:0002376,GO:0002682,GO:0002684,GO:0002831,GO:0002833,GO:0006139,GO:0006351,GO:0006355,GO:0006725,GO:0006807,GO:0006950,GO:0006952,GO:0006955,GO:0007154,GO:0007165,GO:0007275,GO:0008152,GO:0009058,GO:0009059,GO:0009266,GO:0009409,GO:0009605,GO:0009607,GO:0009617,GO:0009620,GO:0009628,GO:0009719,GO:0009889,GO:0009987,GO:0010033,GO:0010150,GO:0010243,GO:0010467,GO:0010468,GO:0010556,GO:0014070,GO:0014074,GO:0016070,GO:0018130,GO:0019219,GO:0019222,GO:0019438,GO:0023052,GO:0031323,GO:0031326,GO:0031347,GO:0031349,GO:0032101,GO:0032103,GO:0032501,GO:0032502,GO:0032774,GO:0033198,GO:0033554,GO:0034641,GO:0034654,GO:0042221,GO:0042742,GO:0043170,GO:0043207,GO:0044237,GO:0044238,GO:0044249,GO:0044271,GO:0044419,GO:0046483,GO:0046683,GO:0048366,GO:0048367,GO:0048518,GO:0048583,GO:0048584,GO:0048731,GO:0048827,GO:0048856,GO:0050776,GO:0050778,GO:0050789,GO:0050794,GO:0050832,GO:0050896,GO:0051171,GO:0051252,GO:0051707,GO:0051716,GO:0060255,GO:0065007,GO:0070417,GO:0070887,GO:0071310,GO:0071318,GO:0071407,GO:0071417,GO:0071495,GO:0071704,GO:0080090,GO:0080134,GO:0090304,GO:0090693,GO:0098542,GO:0099402,GO:0106167,GO:1900367,GO:1901360,GO:1901362,GO:1901576,GO:1901698,GO:1901699,GO:1901700,GO:1901701,GO:1902074,GO:1902075,GO:2000068,GO:2001141	defense response to insect,immune system process,regulation of immune system process,positive regulation of immune system process,regulation of response to biotic stimulus,positive regulation of response to biotic stimulus,nucleobase-containing compound metabolic process,DNA-templated transcription,regulation of DNA-templated transcription,cellular aromatic compound metabolic process,nitrogen compound metabolic process,response to stress,defense response,immune response,cell communication,signal transduction,multicellular organism development,metabolic process,biosynthetic process,macromolecule biosynthetic process,response to temperature stimulus,response to cold,response to external stimulus,response to biotic stimulus,response to bacterium,response to fungus,response to abiotic stimulus,response to endogenous stimulus,regulation of biosynthetic process,cellular process,response to organic substance,leaf senescence,response to organonitrogen compound,gene expression,regulation of gene expression,regulation of macromolecule biosynthetic process,response to organic cyclic compound,response to purine-containing compound,RNA metabolic process,heterocycle biosynthetic process,regulation of nucleobase-containing compound metabolic process,regulation of metabolic process,aromatic compound biosynthetic process,signaling,regulation of cellular metabolic process,regulation of cellular biosynthetic process,regulation of defense response,positive regulation of defense response,regulation of response to external stimulus,positive regulation of response to external stimulus,multicellular organismal process,developmental process,RNA biosynthetic process,response to ATP,cellular response to stress,cellular nitrogen compound metabolic process,nucleobase-containing compound biosynthetic process,response to chemical,defense response to bacterium,macromolecule metabolic process,response to external biotic stimulus,cellular metabolic process,primary metabolic process,cellular biosynthetic process,cellular nitrogen compound biosynthetic process,biological process involved in interspecies interaction between organisms,heterocycle metabolic process,response to organophosphorus,leaf development,shoot system development,positive regulation of biological process,regulation of response to stimulus,positive regulation of response to stimulus,system development,phyllome development,anatomical structure development,regulation of immune response,positive regulation of immune response,regulation of biological process,regulation of cellular process,defense response to fungus,response to stimulus,regulation of nitrogen compound metabolic process,regulation of RNA metabolic process,response to other organism,cellular response to stimulus,regulation of macromolecule metabolic process,biological regulation,cellular response to cold,cellular response to chemical stimulus,cellular response to organic substance,cellular response to ATP,cellular response to organic cyclic compound,cellular response to organonitrogen compound,cellular response to endogenous stimulus,organic substance metabolic process,regulation of primary metabolic process,regulation of response to stress,nucleic acid metabolic process,plant organ senescence,defense response to other organism,plant organ development,extracellular ATP signaling,positive regulation of defense response to insect,organic cyclic compound metabolic process,organic cyclic compound biosynthetic process,organic substance biosynthetic process,response to nitrogen compound,cellular response to nitrogen compound,response to oxygen-containing compound,cellular response to oxygen-containing compound,response to salt,cellular response to salt,regulation of defense response to insect,regulation of RNA biosynthetic process	maturearb_Cluster_32	maturearb	0	374	419	2.07988e-18	0.43737	0.0331174	0.000128144	0.219525		886	91	ER66
Solyc12g005770.3	known_TF	GO:0001101,GO:0006950,GO:0007610,GO:0009266,GO:0009409,GO:0009414,GO:0009415,GO:0009628,GO:0009719,GO:0009725,GO:0009737,GO:0009987,GO:0010033,GO:0010035,GO:0032501,GO:0033554,GO:0033993,GO:0042221,GO:0042630,GO:0050896,GO:0051716,GO:0070417,GO:0097305,GO:1901700,GO:1902074	response to acid chemical,response to stress,behavior,response to temperature stimulus,response to cold,response to water deprivation,response to water,response to abiotic stimulus,response to endogenous stimulus,response to hormone,response to abscisic acid,cellular process,response to organic substance,response to inorganic substance,multicellular organismal process,cellular response to stress,response to lipid,response to chemical,behavioral response to water deprivation,response to stimulus,cellular response to stimulus,cellular response to cold,response to alcohol,response to oxygen-containing compound,response to salt	cortexuncolonized1_Cluster_2	cortexuncolonized1	0	374	516	3.66153e-41	0.516517	0.0334172	0.000112998	0.09043		887	193	Zinc finger transcription factor 71
Solyc02g092930.1	known_TF	GO:0001101,GO:0002376,GO:0002682,GO:0002831,GO:0006082,GO:0006139,GO:0006351,GO:0006355,GO:0006357,GO:0006366,GO:0006725,GO:0006790,GO:0006807,GO:0006950,GO:0006952,GO:0006955,GO:0006970,GO:0007154,GO:0007165,GO:0007275,GO:0008152,GO:0009058,GO:0009059,GO:0009266,GO:0009408,GO:0009414,GO:0009415,GO:0009605,GO:0009607,GO:0009617,GO:0009620,GO:0009628,GO:0009651,GO:0009719,GO:0009725,GO:0009733,GO:0009734,GO:0009737,GO:0009751,GO:0009753,GO:0009755,GO:0009791,GO:0009863,GO:0009867,GO:0009889,GO:0009966,GO:0009967,GO:0009987,GO:0010033,GO:0010035,GO:0010200,GO:0010243,GO:0010467,GO:0010468,GO:0010556,GO:0010646,GO:0010647,GO:0010928,GO:0010929,GO:0014070,GO:0016070,GO:0016143,GO:0018130,GO:0019219,GO:0019222,GO:0019438,GO:0019748,GO:0019757,GO:0019760,GO:0022622,GO:0023051,GO:0023052,GO:0023056,GO:0031323,GO:0031326,GO:0031347,GO:0032101,GO:0032501,GO:0032502,GO:0032774,GO:0032870,GO:0033993,GO:0034641,GO:0034654,GO:0042221,GO:0042742,GO:0043170,GO:0043207,GO:0043436,GO:0044237,GO:0044238,GO:0044249,GO:0044271,GO:0044281,GO:0044419,GO:0046483,GO:0047484,GO:0048364,GO:0048518,GO:0048519,GO:0048522,GO:0048527,GO:0048528,GO:0048583,GO:0048584,GO:0048585,GO:0048731,GO:0048856,GO:0050776,GO:0050789,GO:0050794,GO:0050832,GO:0050896,GO:0051171,GO:0051252,GO:0051707,GO:0051716,GO:0060255,GO:0065007,GO:0070542,GO:0070887,GO:0071310,GO:0071365,GO:0071395,GO:0071396,GO:0071398,GO:0071407,GO:0071446,GO:0071495,GO:0071704,GO:0080090,GO:0080134,GO:0090304,GO:0090696,GO:0097305,GO:0098542,GO:0099402,GO:1900150,GO:1901000,GO:1901001,GO:1901135,GO:1901360,GO:1901362,GO:1901564,GO:1901576,GO:1901657,GO:1901698,GO:1901700,GO:1901701,GO:1902074,GO:2000022,GO:2000031,GO:2001141	response to acid chemical,immune system process,regulation of immune system process,regulation of response to biotic stimulus,organic acid metabolic process,nucleobase-containing compound metabolic process,DNA-templated transcription,regulation of DNA-templated transcription,regulation of transcription by RNA polymerase II,transcription by RNA polymerase II,cellular aromatic compound metabolic process,sulfur compound metabolic process,nitrogen compound metabolic process,response to stress,defense response,immune response,response to osmotic stress,cell communication,signal transduction,multicellular organism development,metabolic process,biosynthetic process,macromolecule biosynthetic process,response to temperature stimulus,response to heat,response to water deprivation,response to water,response to external stimulus,response to biotic stimulus,response to bacterium,response to fungus,response to abiotic stimulus,response to salt stress,response to endogenous stimulus,response to hormone,response to auxin,auxin-activated signaling pathway,response to abscisic acid,response to salicylic acid,response to jasmonic acid,hormone-mediated signaling pathway,post-embryonic development,salicylic acid mediated signaling pathway,jasmonic acid mediated signaling pathway,regulation of biosynthetic process,regulation of signal transduction,positive regulation of signal transduction,cellular process,response to organic substance,response to inorganic substance,response to chitin,response to organonitrogen compound,gene expression,regulation of gene expression,regulation of macromolecule biosynthetic process,regulation of cell communication,positive regulation of cell communication,regulation of auxin mediated signaling pathway,positive regulation of auxin mediated signaling pathway,response to organic cyclic compound,RNA metabolic process,S-glycoside metabolic process,heterocycle biosynthetic process,regulation of nucleobase-containing compound metabolic process,regulation of metabolic process,aromatic compound biosynthetic process,secondary metabolic process,glycosinolate metabolic process,glucosinolate metabolic process,root system development,regulation of signaling,signaling,positive regulation of signaling,regulation of cellular metabolic process,regulation of cellular biosynthetic process,regulation of defense response,regulation of response to external stimulus,multicellular organismal process,developmental process,RNA biosynthetic process,cellular response to hormone stimulus,response to lipid,cellular nitrogen compound metabolic process,nucleobase-containing compound biosynthetic process,response to chemical,defense response to bacterium,macromolecule metabolic process,response to external biotic stimulus,oxoacid metabolic process,cellular metabolic process,primary metabolic process,cellular biosynthetic process,cellular nitrogen compound biosynthetic process,small molecule metabolic process,biological process involved in interspecies interaction between organisms,heterocycle metabolic process,regulation of response to osmotic stress,root development,positive regulation of biological process,negative regulation of biological process,positive regulation of cellular process,lateral root development,post-embryonic root development,regulation of response to stimulus,positive regulation of response to stimulus,negative regulation of response to stimulus,system development,anatomical structure development,regulation of immune response,regulation of biological process,regulation of cellular process,defense response to fungus,response to stimulus,regulation of nitrogen compound metabolic process,regulation of RNA metabolic process,response to other organism,cellular response to stimulus,regulation of macromolecule metabolic process,biological regulation,response to fatty acid,cellular response to chemical stimulus,cellular response to organic substance,cellular response to auxin stimulus,cellular response to jasmonic acid stimulus,cellular response to lipid,cellular response to fatty acid,cellular response to organic cyclic compound,cellular response to salicylic acid stimulus,cellular response to endogenous stimulus,organic substance metabolic process,regulation of primary metabolic process,regulation of response to stress,nucleic acid metabolic process,post-embryonic plant organ development,response to alcohol,defense response to other organism,plant organ development,regulation of defense response to fungus,regulation of response to salt stress,negative regulation of response to salt stress,carbohydrate derivative metabolic process,organic cyclic compound metabolic process,organic cyclic compound biosynthetic process,organonitrogen compound metabolic process,organic substance biosynthetic process,glycosyl compound metabolic process,response to nitrogen compound,response to oxygen-containing compound,cellular response to oxygen-containing compound,response to salt,regulation of jasmonic acid mediated signaling pathway,regulation of salicylic acid mediated signaling pathway,regulation of RNA biosynthetic process	developingarb_Cluster_31	developingarb	0	474	496	1.26204e-58	0.432432	0.0335996	0.000105513	0.134095		888	153	R2R3MYB transcription factor 44
Solyc10g080770.3	known_TF	GO:0006139,GO:0006351,GO:0006355,GO:0006725,GO:0006807,GO:0008152,GO:0009058,GO:0009059,GO:0009889,GO:0009987,GO:0010467,GO:0010468,GO:0010556,GO:0016070,GO:0018130,GO:0019219,GO:0019222,GO:0019438,GO:0031323,GO:0031326,GO:0032774,GO:0034641,GO:0034654,GO:0043170,GO:0044237,GO:0044238,GO:0044249,GO:0044271,GO:0046483,GO:0050789,GO:0050794,GO:0051171,GO:0051252,GO:0060255,GO:0065007,GO:0071704,GO:0080090,GO:0090304,GO:1901360,GO:1901362,GO:1901576,GO:2001141	nucleobase-containing compound metabolic process,DNA-templated transcription,regulation of DNA-templated transcription,cellular aromatic compound metabolic process,nitrogen compound metabolic process,metabolic process,biosynthetic process,macromolecule biosynthetic process,regulation of biosynthetic process,cellular process,gene expression,regulation of gene expression,regulation of macromolecule biosynthetic process,RNA metabolic process,heterocycle biosynthetic process,regulation of nucleobase-containing compound metabolic process,regulation of metabolic process,aromatic compound biosynthetic process,regulation of cellular metabolic process,regulation of cellular biosynthetic process,RNA biosynthetic process,cellular nitrogen compound metabolic process,nucleobase-containing compound biosynthetic process,macromolecule metabolic process,cellular metabolic process,primary metabolic process,cellular biosynthetic process,cellular nitrogen compound biosynthetic process,heterocycle metabolic process,regulation of biological process,regulation of cellular process,regulation of nitrogen compound metabolic process,regulation of RNA metabolic process,regulation of macromolecule metabolic process,biological regulation,organic substance metabolic process,regulation of primary metabolic process,nucleic acid metabolic process,organic cyclic compound metabolic process,organic cyclic compound biosynthetic process,organic substance biosynthetic process,regulation of RNA biosynthetic process	maturearb_Cluster_32	maturearb	0	374	391	3.51482e-19	0.408142	0.0336762	0.000110141	0.212968		889	96	NPR1-interactor protein 1
Solyc06g083900.3	unknown_TF	-	-	cortexuncolonized1_Cluster_2	cortexuncolonized1	1	374	351	1.28679e-94	0.351351	0.0321795	4.13321e-05	0.104422	9.88952e-14	890	228	R2R3MYB transcription factor 13
Solyc01g087240.3	known_TF	GO:0006139,GO:0006351,GO:0006355,GO:0006357,GO:0006366,GO:0006725,GO:0006807,GO:0008152,GO:0009058,GO:0009059,GO:0009889,GO:0009987,GO:0010467,GO:0010468,GO:0010556,GO:0016070,GO:0018130,GO:0019219,GO:0019222,GO:0019438,GO:0031323,GO:0031326,GO:0032774,GO:0034641,GO:0034654,GO:0043170,GO:0044237,GO:0044238,GO:0044249,GO:0044271,GO:0046483,GO:0050789,GO:0050794,GO:0051171,GO:0051252,GO:0060255,GO:0065007,GO:0071704,GO:0080090,GO:0090304,GO:1901360,GO:1901362,GO:1901576,GO:2001141	nucleobase-containing compound metabolic process,DNA-templated transcription,regulation of DNA-templated transcription,regulation of transcription by RNA polymerase II,transcription by RNA polymerase II,cellular aromatic compound metabolic process,nitrogen compound metabolic process,metabolic process,biosynthetic process,macromolecule biosynthetic process,regulation of biosynthetic process,cellular process,gene expression,regulation of gene expression,regulation of macromolecule biosynthetic process,RNA metabolic process,heterocycle biosynthetic process,regulation of nucleobase-containing compound metabolic process,regulation of metabolic process,aromatic compound biosynthetic process,regulation of cellular metabolic process,regulation of cellular biosynthetic process,RNA biosynthetic process,cellular nitrogen compound metabolic process,nucleobase-containing compound biosynthetic process,macromolecule metabolic process,cellular metabolic process,primary metabolic process,cellular biosynthetic process,cellular nitrogen compound biosynthetic process,heterocycle metabolic process,regulation of biological process,regulation of cellular process,regulation of nitrogen compound metabolic process,regulation of RNA metabolic process,regulation of macromolecule metabolic process,biological regulation,organic substance metabolic process,regulation of primary metabolic process,nucleic acid metabolic process,organic cyclic compound metabolic process,organic cyclic compound biosynthetic process,organic substance biosynthetic process,regulation of RNA biosynthetic process	cortexuncolonized1_Cluster_2	cortexuncolonized1	0	374	503	4.12803e-73	0.503504	0.0334929	8.38289e-05	0.104059		891	204	Nuclear transcription factor Y subunit A-9 (AHRD V3.3 *** A0A1U8DTI1_CAPAN)
Solyc01g009860.3	known_TF	GO:0006139,GO:0006351,GO:0006355,GO:0006725,GO:0006807,GO:0006950,GO:0006970,GO:0007275,GO:0008152,GO:0009058,GO:0009059,GO:0009628,GO:0009651,GO:0009719,GO:0009725,GO:0009737,GO:0009888,GO:0009889,GO:0009890,GO:0009892,GO:0009987,GO:0010033,GO:0010087,GO:0010089,GO:0010150,GO:0010467,GO:0010468,GO:0010556,GO:0010558,GO:0010605,GO:0016070,GO:0018130,GO:0019219,GO:0019222,GO:0019438,GO:0031323,GO:0031324,GO:0031326,GO:0031327,GO:0032501,GO:0032502,GO:0032774,GO:0033993,GO:0034641,GO:0034654,GO:0042221,GO:0043170,GO:0044237,GO:0044238,GO:0044249,GO:0044271,GO:0045892,GO:0045934,GO:0046483,GO:0048366,GO:0048367,GO:0048519,GO:0048523,GO:0048731,GO:0048827,GO:0048856,GO:0050789,GO:0050794,GO:0050896,GO:0051171,GO:0051172,GO:0051252,GO:0051253,GO:0060255,GO:0065007,GO:0071704,GO:0080090,GO:0090304,GO:0090693,GO:0097305,GO:0099402,GO:1901360,GO:1901362,GO:1901576,GO:1901700,GO:1902679,GO:2001141	nucleobase-containing compound metabolic process,DNA-templated transcription,regulation of DNA-templated transcription,cellular aromatic compound metabolic process,nitrogen compound metabolic process,response to stress,response to osmotic stress,multicellular organism development,metabolic process,biosynthetic process,macromolecule biosynthetic process,response to abiotic stimulus,response to salt stress,response to endogenous stimulus,response to hormone,response to abscisic acid,tissue development,regulation of biosynthetic process,negative regulation of biosynthetic process,negative regulation of metabolic process,cellular process,response to organic substance,phloem or xylem histogenesis,xylem development,leaf senescence,gene expression,regulation of gene expression,regulation of macromolecule biosynthetic process,negative regulation of macromolecule biosynthetic process,negative regulation of macromolecule metabolic process,RNA metabolic process,heterocycle biosynthetic process,regulation of nucleobase-containing compound metabolic process,regulation of metabolic process,aromatic compound biosynthetic process,regulation of cellular metabolic process,negative regulation of cellular metabolic process,regulation of cellular biosynthetic process,negative regulation of cellular biosynthetic process,multicellular organismal process,developmental process,RNA biosynthetic process,response to lipid,cellular nitrogen compound metabolic process,nucleobase-containing compound biosynthetic process,response to chemical,macromolecule metabolic process,cellular metabolic process,primary metabolic process,cellular biosynthetic process,cellular nitrogen compound biosynthetic process,negative regulation of DNA-templated transcription,negative regulation of nucleobase-containing compound metabolic process,heterocycle metabolic process,leaf development,shoot system development,negative regulation of biological process,negative regulation of cellular process,system development,phyllome development,anatomical structure development,regulation of biological process,regulation of cellular process,response to stimulus,regulation of nitrogen compound metabolic process,negative regulation of nitrogen compound metabolic process,regulation of RNA metabolic process,negative regulation of RNA metabolic process,regulation of macromolecule metabolic process,biological regulation,organic substance metabolic process,regulation of primary metabolic process,nucleic acid metabolic process,plant organ senescence,response to alcohol,plant organ development,organic cyclic compound metabolic process,organic cyclic compound biosynthetic process,organic substance biosynthetic process,response to oxygen-containing compound,negative regulation of RNA biosynthetic process,regulation of RNA biosynthetic process	cortexuncolonized2_Cluster_5	cortexuncolonized2	0	356	380	5.22239e-43	0.379242	0.0345425	9.13988e-05	0.122615		892	198	NAC domain-containing protein (AHRD V3.3 *** A0A2K3LZ45_TRIPR)
Solyc11g017140.3	known_TF	GO:0001666,GO:0006139,GO:0006351,GO:0006355,GO:0006725,GO:0006807,GO:0006950,GO:0006970,GO:0008152,GO:0009058,GO:0009059,GO:0009268,GO:0009628,GO:0009651,GO:0009889,GO:0009891,GO:0009893,GO:0009987,GO:0010035,GO:0010038,GO:0010044,GO:0010447,GO:0010467,GO:0010468,GO:0010556,GO:0010557,GO:0010604,GO:0016070,GO:0018130,GO:0019219,GO:0019222,GO:0019438,GO:0031323,GO:0031325,GO:0031326,GO:0031328,GO:0032774,GO:0033554,GO:0034641,GO:0034654,GO:0036293,GO:0036294,GO:0042221,GO:0043170,GO:0043620,GO:0044237,GO:0044238,GO:0044249,GO:0044271,GO:0045893,GO:0045935,GO:0046483,GO:0048518,GO:0048522,GO:0048583,GO:0050789,GO:0050794,GO:0050896,GO:0051171,GO:0051173,GO:0051252,GO:0051254,GO:0051716,GO:0060255,GO:0062197,GO:0065007,GO:0070482,GO:0070887,GO:0071214,GO:0071453,GO:0071456,GO:0071470,GO:0071472,GO:0071704,GO:0080090,GO:0080134,GO:0080135,GO:0090304,GO:0104004,GO:1900037,GO:1901360,GO:1901362,GO:1901576,GO:1902680,GO:2001141	response to hypoxia,nucleobase-containing compound metabolic process,DNA-templated transcription,regulation of DNA-templated transcription,cellular aromatic compound metabolic process,nitrogen compound metabolic process,response to stress,response to osmotic stress,metabolic process,biosynthetic process,macromolecule biosynthetic process,response to pH,response to abiotic stimulus,response to salt stress,regulation of biosynthetic process,positive regulation of biosynthetic process,positive regulation of metabolic process,cellular process,response to inorganic substance,response to metal ion,response to aluminum ion,response to acidic pH,gene expression,regulation of gene expression,regulation of macromolecule biosynthetic process,positive regulation of macromolecule biosynthetic process,positive regulation of macromolecule metabolic process,RNA metabolic process,heterocycle biosynthetic process,regulation of nucleobase-containing compound metabolic process,regulation of metabolic process,aromatic compound biosynthetic process,regulation of cellular metabolic process,positive regulation of cellular metabolic process,regulation of cellular biosynthetic process,positive regulation of cellular biosynthetic process,RNA biosynthetic process,cellular response to stress,cellular nitrogen compound metabolic process,nucleobase-containing compound biosynthetic process,response to decreased oxygen levels,cellular response to decreased oxygen levels,response to chemical,macromolecule metabolic process,regulation of DNA-templated transcription in response to stress,cellular metabolic process,primary metabolic process,cellular biosynthetic process,cellular nitrogen compound biosynthetic process,positive regulation of DNA-templated transcription,positive regulation of nucleobase-containing compound metabolic process,heterocycle metabolic process,positive regulation of biological process,positive regulation of cellular process,regulation of response to stimulus,regulation of biological process,regulation of cellular process,response to stimulus,regulation of nitrogen compound metabolic process,positive regulation of nitrogen compound metabolic process,regulation of RNA metabolic process,positive regulation of RNA metabolic process,cellular response to stimulus,regulation of macromolecule metabolic process,cellular response to chemical stress,biological regulation,response to oxygen levels,cellular response to chemical stimulus,cellular response to abiotic stimulus,cellular response to oxygen levels,cellular response to hypoxia,cellular response to osmotic stress,cellular response to salt stress,organic substance metabolic process,regulation of primary metabolic process,regulation of response to stress,regulation of cellular response to stress,nucleic acid metabolic process,cellular response to environmental stimulus,regulation of cellular response to hypoxia,organic cyclic compound metabolic process,organic cyclic compound biosynthetic process,organic substance biosynthetic process,positive regulation of RNA biosynthetic process,regulation of RNA biosynthetic process	cortexuncolonized2_Cluster_5	cortexuncolonized2	1	356	392	8.29376e-76	0.391218	0.0327794	4.30392e-05	0.132596	0.000242219	893	196	Zinc finger protein (AHRD V3.3 *** A0A200QPB2_9MAGN)
Solyc07g066220.3	known_TF	GO:0000003,GO:0000578,GO:0001101,GO:0003006,GO:0006139,GO:0006351,GO:0006355,GO:0006725,GO:0006807,GO:0006950,GO:0007163,GO:0007275,GO:0007389,GO:0008152,GO:0009058,GO:0009059,GO:0009266,GO:0009409,GO:0009414,GO:0009415,GO:0009555,GO:0009628,GO:0009790,GO:0009791,GO:0009793,GO:0009798,GO:0009846,GO:0009856,GO:0009880,GO:0009889,GO:0009942,GO:0009987,GO:0010033,GO:0010035,GO:0010154,GO:0010467,GO:0010468,GO:0010556,GO:0016070,GO:0018130,GO:0019219,GO:0019222,GO:0019438,GO:0022414,GO:0030010,GO:0031323,GO:0031326,GO:0032501,GO:0032502,GO:0032774,GO:0034641,GO:0034654,GO:0042221,GO:0043170,GO:0044237,GO:0044238,GO:0044249,GO:0044271,GO:0044706,GO:0046483,GO:0048229,GO:0048316,GO:0048608,GO:0048731,GO:0048856,GO:0050789,GO:0050794,GO:0050896,GO:0051171,GO:0051252,GO:0060255,GO:0061458,GO:0065007,GO:0071704,GO:0080090,GO:0090304,GO:1901360,GO:1901362,GO:1901576,GO:1901700,GO:1902074,GO:2001141	reproduction,embryonic axis specification,response to acid chemical,developmental process involved in reproduction,nucleobase-containing compound metabolic process,DNA-templated transcription,regulation of DNA-templated transcription,cellular aromatic compound metabolic process,nitrogen compound metabolic process,response to stress,establishment or maintenance of cell polarity,multicellular organism development,pattern specification process,metabolic process,biosynthetic process,macromolecule biosynthetic process,response to temperature stimulus,response to cold,response to water deprivation,response to water,pollen development,response to abiotic stimulus,embryo development,post-embryonic development,embryo development ending in seed dormancy,axis specification,pollen germination,pollination,embryonic pattern specification,regulation of biosynthetic process,longitudinal axis specification,cellular process,response to organic substance,response to inorganic substance,fruit development,gene expression,regulation of gene expression,regulation of macromolecule biosynthetic process,RNA metabolic process,heterocycle biosynthetic process,regulation of nucleobase-containing compound metabolic process,regulation of metabolic process,aromatic compound biosynthetic process,reproductive process,establishment of cell polarity,regulation of cellular metabolic process,regulation of cellular biosynthetic process,multicellular organismal process,developmental process,RNA biosynthetic process,cellular nitrogen compound metabolic process,nucleobase-containing compound biosynthetic process,response to chemical,macromolecule metabolic process,cellular metabolic process,primary metabolic process,cellular biosynthetic process,cellular nitrogen compound biosynthetic process,multi-multicellular organism process,heterocycle metabolic process,gametophyte development,seed development,reproductive structure development,system development,anatomical structure development,regulation of biological process,regulation of cellular process,response to stimulus,regulation of nitrogen compound metabolic process,regulation of RNA metabolic process,regulation of macromolecule metabolic process,reproductive system development,biological regulation,organic substance metabolic process,regulation of primary metabolic process,nucleic acid metabolic process,organic cyclic compound metabolic process,organic cyclic compound biosynthetic process,organic substance biosynthetic process,response to oxygen-containing compound,response to salt,regulation of RNA biosynthetic process	cortexuncolonized3_Cluster_14	cortexuncolonized3	0	297	205	4.15299e-23	0.38175	0.0337377	0.000100256	0.250223		894	92	WRKY transcription factor 2
Solyc02g064630.4	known_TF	GO:0006325,GO:0006334,GO:0006338,GO:0006996,GO:0009987,GO:0016043,GO:0022607,GO:0034728,GO:0043933,GO:0044085,GO:0051276,GO:0065003,GO:0065004,GO:0071103,GO:0071824,GO:0071840	chromatin organization,nucleosome assembly,chromatin remodeling,organelle organization,cellular process,cellular component organization,cellular component assembly,nucleosome organization,protein-containing complex organization,cellular component biogenesis,chromosome organization,protein-containing complex assembly,protein-DNA complex assembly,DNA conformation change,protein-DNA complex organization,cellular component organization or biogenesis	developingarb_Cluster_31	developingarb	0	474	473	1.35424e-90	0.41238	0.0339393	6.37282e-05	0.142106		895	151	Telomere repeat-binding factor 1 (AHRD V3.3 *** A0A1J3IGS9_NOCCA)
Solyc03g118290.3	known_TF	GO:0000003,GO:0003006,GO:0006139,GO:0006351,GO:0006355,GO:0006725,GO:0006807,GO:0006810,GO:0006811,GO:0006812,GO:0006813,GO:0007154,GO:0007165,GO:0007275,GO:0008152,GO:0008283,GO:0008285,GO:0009058,GO:0009059,GO:0009719,GO:0009725,GO:0009733,GO:0009734,GO:0009737,GO:0009755,GO:0009791,GO:0009835,GO:0009836,GO:0009838,GO:0009889,GO:0009890,GO:0009892,GO:0009900,GO:0009908,GO:0009909,GO:0009911,GO:0009987,GO:0010033,GO:0010047,GO:0010150,GO:0010154,GO:0010227,GO:0010467,GO:0010468,GO:0010556,GO:0010558,GO:0010605,GO:0010959,GO:0016070,GO:0018130,GO:0019219,GO:0019222,GO:0019438,GO:0021700,GO:0022414,GO:0023052,GO:0030001,GO:0031323,GO:0031324,GO:0031326,GO:0031327,GO:0032501,GO:0032502,GO:0032504,GO:0032774,GO:0032870,GO:0032879,GO:0033993,GO:0034220,GO:0034641,GO:0034654,GO:0034762,GO:0034764,GO:0034765,GO:0034767,GO:0035670,GO:0042127,GO:0042221,GO:0043170,GO:0043266,GO:0043268,GO:0043269,GO:0043270,GO:0044237,GO:0044238,GO:0044249,GO:0044271,GO:0045892,GO:0045934,GO:0046483,GO:0048366,GO:0048367,GO:0048437,GO:0048438,GO:0048440,GO:0048467,GO:0048481,GO:0048518,GO:0048519,GO:0048522,GO:0048523,GO:0048580,GO:0048582,GO:0048608,GO:0048609,GO:0048731,GO:0048827,GO:0048831,GO:0048856,GO:0050789,GO:0050793,GO:0050794,GO:0050896,GO:0051049,GO:0051050,GO:0051094,GO:0051171,GO:0051172,GO:0051179,GO:0051234,GO:0051239,GO:0051240,GO:0051252,GO:0051253,GO:0051716,GO:0055085,GO:0060255,GO:0061458,GO:0065007,GO:0070887,GO:0071310,GO:0071365,GO:0071495,GO:0071695,GO:0071704,GO:0071805,GO:0080090,GO:0090304,GO:0090567,GO:0090693,GO:0097305,GO:0098655,GO:0098657,GO:0098659,GO:0098660,GO:0098662,GO:0098739,GO:0099402,GO:0099587,GO:1901360,GO:1901362,GO:1901379,GO:1901381,GO:1901576,GO:1901700,GO:1902679,GO:1903286,GO:1903288,GO:1904062,GO:1904064,GO:1990573,GO:2000026,GO:2000241,GO:2000243,GO:2001141	reproduction,developmental process involved in reproduction,nucleobase-containing compound metabolic process,DNA-templated transcription,regulation of DNA-templated transcription,cellular aromatic compound metabolic process,nitrogen compound metabolic process,transport,monoatomic ion transport,monoatomic cation transport,potassium ion transport,cell communication,signal transduction,multicellular organism development,metabolic process,cell population proliferation,negative regulation of cell population proliferation,biosynthetic process,macromolecule biosynthetic process,response to endogenous stimulus,response to hormone,response to auxin,auxin-activated signaling pathway,response to abscisic acid,hormone-mediated signaling pathway,post-embryonic development,fruit ripening,fruit ripening, climacteric,abscission,regulation of biosynthetic process,negative regulation of biosynthetic process,negative regulation of metabolic process,dehiscence,flower development,regulation of flower development,positive regulation of flower development,cellular process,response to organic substance,fruit dehiscence,leaf senescence,fruit development,floral organ abscission,gene expression,regulation of gene expression,regulation of macromolecule biosynthetic process,negative regulation of macromolecule biosynthetic process,negative regulation of macromolecule metabolic process,regulation of metal ion transport,RNA metabolic process,heterocycle biosynthetic process,regulation of nucleobase-containing compound metabolic process,regulation of metabolic process,aromatic compound biosynthetic process,developmental maturation,reproductive process,signaling,metal ion transport,regulation of cellular metabolic process,negative regulation of cellular metabolic process,regulation of cellular biosynthetic process,negative regulation of cellular biosynthetic process,multicellular organismal process,developmental process,multicellular organism reproduction,RNA biosynthetic process,cellular response to hormone stimulus,regulation of localization,response to lipid,monoatomic ion transmembrane transport,cellular nitrogen compound metabolic process,nucleobase-containing compound biosynthetic process,regulation of transmembrane transport,positive regulation of transmembrane transport,regulation of monoatomic ion transmembrane transport,positive regulation of monoatomic ion transmembrane transport,plant-type ovary development,regulation of cell population proliferation,response to chemical,macromolecule metabolic process,regulation of potassium ion transport,positive regulation of potassium ion transport,regulation of monoatomic ion transport,positive regulation of monoatomic ion transport,cellular metabolic process,primary metabolic process,cellular biosynthetic process,cellular nitrogen compound biosynthetic process,negative regulation of DNA-templated transcription,negative regulation of nucleobase-containing compound metabolic process,heterocycle metabolic process,leaf development,shoot system development,floral organ development,floral whorl development,carpel development,gynoecium development,plant ovule development,positive regulation of biological process,negative regulation of biological process,positive regulation of cellular process,negative regulation of cellular process,regulation of post-embryonic development,positive regulation of post-embryonic development,reproductive structure development,multicellular organismal reproductive process,system development,phyllome development,regulation of shoot system development,anatomical structure development,regulation of biological process,regulation of developmental process,regulation of cellular process,response to stimulus,regulation of transport,positive regulation of transport,positive regulation of developmental process,regulation of nitrogen compound metabolic process,negative regulation of nitrogen compound metabolic process,localization,establishment of localization,regulation of multicellular organismal process,positive regulation of multicellular organismal process,regulation of RNA metabolic process,negative regulation of RNA metabolic process,cellular response to stimulus,transmembrane transport,regulation of macromolecule metabolic process,reproductive system development,biological regulation,cellular response to chemical stimulus,cellular response to organic substance,cellular response to auxin stimulus,cellular response to endogenous stimulus,anatomical structure maturation,organic substance metabolic process,potassium ion transmembrane transport,regulation of primary metabolic process,nucleic acid metabolic process,reproductive shoot system development,plant organ senescence,response to alcohol,monoatomic cation transmembrane transport,import into cell,inorganic cation import across plasma membrane,inorganic ion transmembrane transport,inorganic cation transmembrane transport,import across plasma membrane,plant organ development,inorganic ion import across plasma membrane,organic cyclic compound metabolic process,organic cyclic compound biosynthetic process,regulation of potassium ion transmembrane transport,positive regulation of potassium ion transmembrane transport,organic substance biosynthetic process,response to oxygen-containing compound,negative regulation of RNA biosynthetic process,regulation of potassium ion import,positive regulation of potassium ion import across plasma membrane,regulation of monoatomic cation transmembrane transport,positive regulation of cation transmembrane transport,potassium ion import across plasma membrane,regulation of multicellular organismal development,regulation of reproductive process,positive regulation of reproductive process,regulation of RNA biosynthetic process	cortexuncolonized2_Cluster_5	cortexuncolonized2	0	356	487	4.54622e-67	0.486028	0.0328085	9.17909e-05	0.198933		896	195	auxin response factor 2A
Solyc10g078610.1	known_TF	GO:0000302,GO:0006139,GO:0006351,GO:0006355,GO:0006725,GO:0006807,GO:0006950,GO:0006952,GO:0006979,GO:0007275,GO:0008152,GO:0009058,GO:0009059,GO:0009719,GO:0009723,GO:0009725,GO:0009791,GO:0009889,GO:0009987,GO:0010033,GO:0010035,GO:0010038,GO:0010467,GO:0010468,GO:0010556,GO:0016070,GO:0018130,GO:0019219,GO:0019222,GO:0019438,GO:0022622,GO:0031323,GO:0031326,GO:0032501,GO:0032502,GO:0032774,GO:0034641,GO:0034654,GO:0035864,GO:0035865,GO:0042221,GO:0043170,GO:0044237,GO:0044238,GO:0044249,GO:0044271,GO:0046483,GO:0048364,GO:0048528,GO:0048731,GO:0048856,GO:0050789,GO:0050794,GO:0050896,GO:0051171,GO:0051252,GO:0051716,GO:0060255,GO:0065007,GO:0070887,GO:0071241,GO:0071248,GO:0071704,GO:0080090,GO:0090304,GO:0090696,GO:0099402,GO:1901360,GO:1901362,GO:1901576,GO:1901700,GO:1901701,GO:1902074,GO:1902075,GO:2001141	response to reactive oxygen species,nucleobase-containing compound metabolic process,DNA-templated transcription,regulation of DNA-templated transcription,cellular aromatic compound metabolic process,nitrogen compound metabolic process,response to stress,defense response,response to oxidative stress,multicellular organism development,metabolic process,biosynthetic process,macromolecule biosynthetic process,response to endogenous stimulus,response to ethylene,response to hormone,post-embryonic development,regulation of biosynthetic process,cellular process,response to organic substance,response to inorganic substance,response to metal ion,gene expression,regulation of gene expression,regulation of macromolecule biosynthetic process,RNA metabolic process,heterocycle biosynthetic process,regulation of nucleobase-containing compound metabolic process,regulation of metabolic process,aromatic compound biosynthetic process,root system development,regulation of cellular metabolic process,regulation of cellular biosynthetic process,multicellular organismal process,developmental process,RNA biosynthetic process,cellular nitrogen compound metabolic process,nucleobase-containing compound biosynthetic process,response to potassium ion,cellular response to potassium ion,response to chemical,macromolecule metabolic process,cellular metabolic process,primary metabolic process,cellular biosynthetic process,cellular nitrogen compound biosynthetic process,heterocycle metabolic process,root development,post-embryonic root development,system development,anatomical structure development,regulation of biological process,regulation of cellular process,response to stimulus,regulation of nitrogen compound metabolic process,regulation of RNA metabolic process,cellular response to stimulus,regulation of macromolecule metabolic process,biological regulation,cellular response to chemical stimulus,cellular response to inorganic substance,cellular response to metal ion,organic substance metabolic process,regulation of primary metabolic process,nucleic acid metabolic process,post-embryonic plant organ development,plant organ development,organic cyclic compound metabolic process,organic cyclic compound biosynthetic process,organic substance biosynthetic process,response to oxygen-containing compound,cellular response to oxygen-containing compound,response to salt,cellular response to salt,regulation of RNA biosynthetic process	cortexuncolonized1_Cluster_2	cortexuncolonized1	0	374	460	1.05918e-36	0.46046	0.033877	0.000107017	0.0968838		897	191	Ethylene-responsive transcription factor CRF3 (AHRD V3.3 *** A0A2G3BI20_CAPCH)
Solyc11g069500.2	known_TF	GO:0000003,GO:0003006,GO:0006139,GO:0006351,GO:0006355,GO:0006725,GO:0006807,GO:0007154,GO:0007165,GO:0007275,GO:0007389,GO:0008152,GO:0009058,GO:0009059,GO:0009718,GO:0009719,GO:0009725,GO:0009733,GO:0009734,GO:0009737,GO:0009738,GO:0009743,GO:0009755,GO:0009791,GO:0009812,GO:0009813,GO:0009889,GO:0009908,GO:0009962,GO:0009987,GO:0010033,GO:0010154,GO:0010467,GO:0010468,GO:0010556,GO:0016070,GO:0018130,GO:0019219,GO:0019222,GO:0019438,GO:0022414,GO:0022622,GO:0023052,GO:0031323,GO:0031326,GO:0031537,GO:0031540,GO:0032501,GO:0032502,GO:0032774,GO:0032870,GO:0033993,GO:0034641,GO:0034654,GO:0040007,GO:0042221,GO:0042440,GO:0043170,GO:0044237,GO:0044238,GO:0044249,GO:0044271,GO:0046148,GO:0046283,GO:0046483,GO:0048364,GO:0048366,GO:0048367,GO:0048437,GO:0048438,GO:0048441,GO:0048442,GO:0048464,GO:0048465,GO:0048589,GO:0048608,GO:0048731,GO:0048827,GO:0048829,GO:0048856,GO:0050789,GO:0050794,GO:0050896,GO:0051171,GO:0051252,GO:0051301,GO:0051716,GO:0060255,GO:0061458,GO:0065007,GO:0070887,GO:0071215,GO:0071310,GO:0071365,GO:0071396,GO:0071495,GO:0071704,GO:0080090,GO:0090304,GO:0090567,GO:0097305,GO:0097306,GO:0099402,GO:1901360,GO:1901362,GO:1901576,GO:1901700,GO:1901701,GO:2001141	reproduction,developmental process involved in reproduction,nucleobase-containing compound metabolic process,DNA-templated transcription,regulation of DNA-templated transcription,cellular aromatic compound metabolic process,nitrogen compound metabolic process,cell communication,signal transduction,multicellular organism development,pattern specification process,metabolic process,biosynthetic process,macromolecule biosynthetic process,anthocyanin-containing compound biosynthetic process,response to endogenous stimulus,response to hormone,response to auxin,auxin-activated signaling pathway,response to abscisic acid,abscisic acid-activated signaling pathway,response to carbohydrate,hormone-mediated signaling pathway,post-embryonic development,flavonoid metabolic process,flavonoid biosynthetic process,regulation of biosynthetic process,flower development,regulation of flavonoid biosynthetic process,cellular process,response to organic substance,fruit development,gene expression,regulation of gene expression,regulation of macromolecule biosynthetic process,RNA metabolic process,heterocycle biosynthetic process,regulation of nucleobase-containing compound metabolic process,regulation of metabolic process,aromatic compound biosynthetic process,reproductive process,root system development,signaling,regulation of cellular metabolic process,regulation of cellular biosynthetic process,regulation of anthocyanin metabolic process,regulation of anthocyanin biosynthetic process,multicellular organismal process,developmental process,RNA biosynthetic process,cellular response to hormone stimulus,response to lipid,cellular nitrogen compound metabolic process,nucleobase-containing compound biosynthetic process,growth,response to chemical,pigment metabolic process,macromolecule metabolic process,cellular metabolic process,primary metabolic process,cellular biosynthetic process,cellular nitrogen compound biosynthetic process,pigment biosynthetic process,anthocyanin-containing compound metabolic process,heterocycle metabolic process,root development,leaf development,shoot system development,floral organ development,floral whorl development,petal development,sepal development,flower calyx development,corolla development,developmental growth,reproductive structure development,system development,phyllome development,root cap development,anatomical structure development,regulation of biological process,regulation of cellular process,response to stimulus,regulation of nitrogen compound metabolic process,regulation of RNA metabolic process,cell division,cellular response to stimulus,regulation of macromolecule metabolic process,reproductive system development,biological regulation,cellular response to chemical stimulus,cellular response to abscisic acid stimulus,cellular response to organic substance,cellular response to auxin stimulus,cellular response to lipid,cellular response to endogenous stimulus,organic substance metabolic process,regulation of primary metabolic process,nucleic acid metabolic process,reproductive shoot system development,response to alcohol,cellular response to alcohol,plant organ development,organic cyclic compound metabolic process,organic cyclic compound biosynthetic process,organic substance biosynthetic process,response to oxygen-containing compound,cellular response to oxygen-containing compound,regulation of RNA biosynthetic process	maturearb_Cluster_32	maturearb	0	374	360	9.35558e-33	0.375783	0.0338926	7.70752e-05	0.300514		898	86	Auxin Response Factor 10A
Solyc05g018350.4	known_TF	GO:0006139,GO:0006351,GO:0006355,GO:0006725,GO:0006807,GO:0008152,GO:0009058,GO:0009059,GO:0009889,GO:0009987,GO:0010467,GO:0010468,GO:0010556,GO:0016070,GO:0018130,GO:0019219,GO:0019222,GO:0019438,GO:0031323,GO:0031326,GO:0032774,GO:0034641,GO:0034654,GO:0043170,GO:0044237,GO:0044238,GO:0044249,GO:0044271,GO:0046483,GO:0050789,GO:0050794,GO:0051171,GO:0051252,GO:0060255,GO:0065007,GO:0071704,GO:0080090,GO:0090304,GO:1901360,GO:1901362,GO:1901576,GO:2001141	nucleobase-containing compound metabolic process,DNA-templated transcription,regulation of DNA-templated transcription,cellular aromatic compound metabolic process,nitrogen compound metabolic process,metabolic process,biosynthetic process,macromolecule biosynthetic process,regulation of biosynthetic process,cellular process,gene expression,regulation of gene expression,regulation of macromolecule biosynthetic process,RNA metabolic process,heterocycle biosynthetic process,regulation of nucleobase-containing compound metabolic process,regulation of metabolic process,aromatic compound biosynthetic process,regulation of cellular metabolic process,regulation of cellular biosynthetic process,RNA biosynthetic process,cellular nitrogen compound metabolic process,nucleobase-containing compound biosynthetic process,macromolecule metabolic process,cellular metabolic process,primary metabolic process,cellular biosynthetic process,cellular nitrogen compound biosynthetic process,heterocycle metabolic process,regulation of biological process,regulation of cellular process,regulation of nitrogen compound metabolic process,regulation of RNA metabolic process,regulation of macromolecule metabolic process,biological regulation,organic substance metabolic process,regulation of primary metabolic process,nucleic acid metabolic process,organic cyclic compound metabolic process,organic cyclic compound biosynthetic process,organic substance biosynthetic process,regulation of RNA biosynthetic process	presymbiotic_Cluster_30	presymbiotic	0	437	507	4.76759e-113	0.455117	0.0325913	6.92421e-05	0.213856		899	175	trihelix transcription factor ASIL2-like (AHRD V3.3 *** A0A2I4GA85_9ROSI)
Solyc10g009110.1	known_TF	GO:0000160,GO:0006139,GO:0006351,GO:0006355,GO:0006725,GO:0006807,GO:0006950,GO:0006952,GO:0007154,GO:0007165,GO:0008152,GO:0009058,GO:0009059,GO:0009719,GO:0009723,GO:0009725,GO:0009733,GO:0009755,GO:0009873,GO:0009888,GO:0009889,GO:0009966,GO:0009987,GO:0010033,GO:0010087,GO:0010104,GO:0010467,GO:0010468,GO:0010556,GO:0010646,GO:0016070,GO:0018130,GO:0019219,GO:0019222,GO:0019438,GO:0023051,GO:0023052,GO:0031323,GO:0031326,GO:0032502,GO:0032774,GO:0032870,GO:0034641,GO:0034654,GO:0035556,GO:0042221,GO:0043170,GO:0044237,GO:0044238,GO:0044249,GO:0044271,GO:0046483,GO:0048583,GO:0048856,GO:0050789,GO:0050794,GO:0050896,GO:0051171,GO:0051252,GO:0051301,GO:0051716,GO:0060255,GO:0065007,GO:0070297,GO:0070887,GO:0071310,GO:0071369,GO:0071495,GO:0071704,GO:0080090,GO:0090304,GO:1901360,GO:1901362,GO:1901576,GO:1902531,GO:2001141	phosphorelay signal transduction system,nucleobase-containing compound metabolic process,DNA-templated transcription,regulation of DNA-templated transcription,cellular aromatic compound metabolic process,nitrogen compound metabolic process,response to stress,defense response,cell communication,signal transduction,metabolic process,biosynthetic process,macromolecule biosynthetic process,response to endogenous stimulus,response to ethylene,response to hormone,response to auxin,hormone-mediated signaling pathway,ethylene-activated signaling pathway,tissue development,regulation of biosynthetic process,regulation of signal transduction,cellular process,response to organic substance,phloem or xylem histogenesis,regulation of ethylene-activated signaling pathway,gene expression,regulation of gene expression,regulation of macromolecule biosynthetic process,regulation of cell communication,RNA metabolic process,heterocycle biosynthetic process,regulation of nucleobase-containing compound metabolic process,regulation of metabolic process,aromatic compound biosynthetic process,regulation of signaling,signaling,regulation of cellular metabolic process,regulation of cellular biosynthetic process,developmental process,RNA biosynthetic process,cellular response to hormone stimulus,cellular nitrogen compound metabolic process,nucleobase-containing compound biosynthetic process,intracellular signal transduction,response to chemical,macromolecule metabolic process,cellular metabolic process,primary metabolic process,cellular biosynthetic process,cellular nitrogen compound biosynthetic process,heterocycle metabolic process,regulation of response to stimulus,anatomical structure development,regulation of biological process,regulation of cellular process,response to stimulus,regulation of nitrogen compound metabolic process,regulation of RNA metabolic process,cell division,cellular response to stimulus,regulation of macromolecule metabolic process,biological regulation,regulation of phosphorelay signal transduction system,cellular response to chemical stimulus,cellular response to organic substance,cellular response to ethylene stimulus,cellular response to endogenous stimulus,organic substance metabolic process,regulation of primary metabolic process,nucleic acid metabolic process,organic cyclic compound metabolic process,organic cyclic compound biosynthetic process,organic substance biosynthetic process,regulation of intracellular signal transduction,regulation of RNA biosynthetic process	maturearb_Cluster_32	maturearb	0	374	358	8.67107e-12	0.373695	0.0340331	0.000109627	0.17363		900	108	ethylene response factor F.5
Solyc03g005570.3	unknown_TF	-	-	cortexuncolonized2_Cluster_5	cortexuncolonized2	0	356	521	5.61208e-65	0.51996	0.0329696	9.17774e-05	0.137733		901	200	Myb-related transcription factor LBM2 (AHRD V3.3 *** Q9SLT1_TOBAC)
Solyc02g062950.3	known_TF	GO:0001101,GO:0006139,GO:0006351,GO:0006355,GO:0006725,GO:0006807,GO:0006950,GO:0008152,GO:0009058,GO:0009059,GO:0009414,GO:0009415,GO:0009628,GO:0009889,GO:0009890,GO:0009892,GO:0009987,GO:0010033,GO:0010035,GO:0010310,GO:0010467,GO:0010468,GO:0010556,GO:0010558,GO:0010605,GO:0010629,GO:0016070,GO:0018130,GO:0019219,GO:0019222,GO:0019438,GO:0031323,GO:0031324,GO:0031326,GO:0031327,GO:0032502,GO:0032774,GO:0034641,GO:0034654,GO:0042221,GO:0042743,GO:0043170,GO:0044237,GO:0044238,GO:0044249,GO:0044271,GO:0046483,GO:0048519,GO:0048523,GO:0048869,GO:0050789,GO:0050793,GO:0050794,GO:0050896,GO:0051171,GO:0051252,GO:0060255,GO:0065007,GO:0071704,GO:0072593,GO:0080090,GO:0090304,GO:1901360,GO:1901362,GO:1901576,GO:1901700,GO:1902074,GO:2000377,GO:2001141	response to acid chemical,nucleobase-containing compound metabolic process,DNA-templated transcription,regulation of DNA-templated transcription,cellular aromatic compound metabolic process,nitrogen compound metabolic process,response to stress,metabolic process,biosynthetic process,macromolecule biosynthetic process,response to water deprivation,response to water,response to abiotic stimulus,regulation of biosynthetic process,negative regulation of biosynthetic process,negative regulation of metabolic process,cellular process,response to organic substance,response to inorganic substance,regulation of hydrogen peroxide metabolic process,gene expression,regulation of gene expression,regulation of macromolecule biosynthetic process,negative regulation of macromolecule biosynthetic process,negative regulation of macromolecule metabolic process,negative regulation of gene expression,RNA metabolic process,heterocycle biosynthetic process,regulation of nucleobase-containing compound metabolic process,regulation of metabolic process,aromatic compound biosynthetic process,regulation of cellular metabolic process,negative regulation of cellular metabolic process,regulation of cellular biosynthetic process,negative regulation of cellular biosynthetic process,developmental process,RNA biosynthetic process,cellular nitrogen compound metabolic process,nucleobase-containing compound biosynthetic process,response to chemical,hydrogen peroxide metabolic process,macromolecule metabolic process,cellular metabolic process,primary metabolic process,cellular biosynthetic process,cellular nitrogen compound biosynthetic process,heterocycle metabolic process,negative regulation of biological process,negative regulation of cellular process,cellular developmental process,regulation of biological process,regulation of developmental process,regulation of cellular process,response to stimulus,regulation of nitrogen compound metabolic process,regulation of RNA metabolic process,regulation of macromolecule metabolic process,biological regulation,organic substance metabolic process,reactive oxygen species metabolic process,regulation of primary metabolic process,nucleic acid metabolic process,organic cyclic compound metabolic process,organic cyclic compound biosynthetic process,organic substance biosynthetic process,response to oxygen-containing compound,response to salt,regulation of reactive oxygen species metabolic process,regulation of RNA biosynthetic process	cortexuncolonized2_Cluster_5	cortexuncolonized2	0	356	464	1.71959e-88	0.463074	0.0331919	6.56034e-05	0.206138		902	187	G-box binding
Solyc06g062670.3	known_TF	GO:0006139,GO:0006351,GO:0006355,GO:0006725,GO:0006807,GO:0008152,GO:0009058,GO:0009059,GO:0009889,GO:0009987,GO:0010467,GO:0010468,GO:0010556,GO:0016070,GO:0018130,GO:0019219,GO:0019222,GO:0019438,GO:0031323,GO:0031326,GO:0032774,GO:0034641,GO:0034654,GO:0043170,GO:0044237,GO:0044238,GO:0044249,GO:0044271,GO:0046483,GO:0050789,GO:0050794,GO:0051171,GO:0051252,GO:0060255,GO:0065007,GO:0071704,GO:0080090,GO:0090304,GO:1901360,GO:1901362,GO:1901576,GO:2001141	nucleobase-containing compound metabolic process,DNA-templated transcription,regulation of DNA-templated transcription,cellular aromatic compound metabolic process,nitrogen compound metabolic process,metabolic process,biosynthetic process,macromolecule biosynthetic process,regulation of biosynthetic process,cellular process,gene expression,regulation of gene expression,regulation of macromolecule biosynthetic process,RNA metabolic process,heterocycle biosynthetic process,regulation of nucleobase-containing compound metabolic process,regulation of metabolic process,aromatic compound biosynthetic process,regulation of cellular metabolic process,regulation of cellular biosynthetic process,RNA biosynthetic process,cellular nitrogen compound metabolic process,nucleobase-containing compound biosynthetic process,macromolecule metabolic process,cellular metabolic process,primary metabolic process,cellular biosynthetic process,cellular nitrogen compound biosynthetic process,heterocycle metabolic process,regulation of biological process,regulation of cellular process,regulation of nitrogen compound metabolic process,regulation of RNA metabolic process,regulation of macromolecule metabolic process,biological regulation,organic substance metabolic process,regulation of primary metabolic process,nucleic acid metabolic process,organic cyclic compound metabolic process,organic cyclic compound biosynthetic process,organic substance biosynthetic process,regulation of RNA biosynthetic process	cortexuncolonized2_Cluster_5	cortexuncolonized2	1	356	366	5.11681e-83	0.365269	0.032377	3.56622e-05	0.171491	0.0140408	903	194	Protein indeterminate-domain 7 (AHRD V3.3 *** A0A2G3C8G8_CAPCH)
Solyc11g008900.2	known_TF	GO:0006139,GO:0006412,GO:0006417,GO:0006518,GO:0006725,GO:0006807,GO:0008152,GO:0009058,GO:0009059,GO:0009889,GO:0009890,GO:0009892,GO:0009987,GO:0010467,GO:0010468,GO:0010556,GO:0010558,GO:0010605,GO:0010608,GO:0010629,GO:0017148,GO:0019222,GO:0019538,GO:0031323,GO:0031324,GO:0031326,GO:0031327,GO:0034248,GO:0034249,GO:0034641,GO:0043043,GO:0043170,GO:0043603,GO:0043604,GO:0044237,GO:0044238,GO:0044249,GO:0044271,GO:0046483,GO:0048519,GO:0048523,GO:0050789,GO:0050794,GO:0051171,GO:0051172,GO:0051246,GO:0051248,GO:0060255,GO:0065007,GO:0071704,GO:0080090,GO:0090304,GO:0090305,GO:1901360,GO:1901564,GO:1901566,GO:1901576	nucleobase-containing compound metabolic process,translation,regulation of translation,peptide metabolic process,cellular aromatic compound metabolic process,nitrogen compound metabolic process,metabolic process,biosynthetic process,macromolecule biosynthetic process,regulation of biosynthetic process,negative regulation of biosynthetic process,negative regulation of metabolic process,cellular process,gene expression,regulation of gene expression,regulation of macromolecule biosynthetic process,negative regulation of macromolecule biosynthetic process,negative regulation of macromolecule metabolic process,post-transcriptional regulation of gene expression,negative regulation of gene expression,negative regulation of translation,regulation of metabolic process,protein metabolic process,regulation of cellular metabolic process,negative regulation of cellular metabolic process,regulation of cellular biosynthetic process,negative regulation of cellular biosynthetic process,regulation of amide metabolic process,negative regulation of amide metabolic process,cellular nitrogen compound metabolic process,peptide biosynthetic process,macromolecule metabolic process,amide metabolic process,amide biosynthetic process,cellular metabolic process,primary metabolic process,cellular biosynthetic process,cellular nitrogen compound biosynthetic process,heterocycle metabolic process,negative regulation of biological process,negative regulation of cellular process,regulation of biological process,regulation of cellular process,regulation of nitrogen compound metabolic process,negative regulation of nitrogen compound metabolic process,regulation of protein metabolic process,negative regulation of protein metabolic process,regulation of macromolecule metabolic process,biological regulation,organic substance metabolic process,regulation of primary metabolic process,nucleic acid metabolic process,nucleic acid phosphodiester bond hydrolysis,organic cyclic compound metabolic process,organonitrogen compound metabolic process,organonitrogen compound biosynthetic process,organic substance biosynthetic process	maturearb_Cluster_32	maturearb	0	374	384	2.69307e-42	0.400835	0.0335843	8.5957e-05	0.257208		904	78	Zinc finger transcription factor 65
Solyc09g014990.4	known_TF	GO:0001101,GO:0002376,GO:0006139,GO:0006351,GO:0006355,GO:0006725,GO:0006790,GO:0006807,GO:0006914,GO:0006950,GO:0006952,GO:0006955,GO:0006970,GO:0008152,GO:0009056,GO:0009058,GO:0009059,GO:0009266,GO:0009403,GO:0009404,GO:0009408,GO:0009409,GO:0009414,GO:0009415,GO:0009605,GO:0009607,GO:0009617,GO:0009620,GO:0009627,GO:0009628,GO:0009651,GO:0009700,GO:0009889,GO:0009893,GO:0009894,GO:0009896,GO:0009987,GO:0010033,GO:0010035,GO:0010120,GO:0010200,GO:0010243,GO:0010286,GO:0010467,GO:0010468,GO:0010506,GO:0010508,GO:0010556,GO:0016070,GO:0018130,GO:0019219,GO:0019222,GO:0019438,GO:0019748,GO:0031323,GO:0031325,GO:0031326,GO:0031329,GO:0031331,GO:0032774,GO:0033554,GO:0034605,GO:0034641,GO:0034654,GO:0042221,GO:0042430,GO:0042435,GO:0042742,GO:0043170,GO:0043207,GO:0044237,GO:0044238,GO:0044248,GO:0044249,GO:0044271,GO:0044272,GO:0044419,GO:0044550,GO:0046217,GO:0046483,GO:0048518,GO:0048522,GO:0050789,GO:0050794,GO:0050832,GO:0050896,GO:0051171,GO:0051252,GO:0051707,GO:0051716,GO:0052314,GO:0052315,GO:0052317,GO:0060255,GO:0061919,GO:0065007,GO:0070370,GO:0071704,GO:0080090,GO:0090304,GO:0098542,GO:1901360,GO:1901362,GO:1901564,GO:1901566,GO:1901576,GO:1901698,GO:1901700,GO:1902074,GO:2001141	response to acid chemical,immune system process,nucleobase-containing compound metabolic process,DNA-templated transcription,regulation of DNA-templated transcription,cellular aromatic compound metabolic process,sulfur compound metabolic process,nitrogen compound metabolic process,autophagy,response to stress,defense response,immune response,response to osmotic stress,metabolic process,catabolic process,biosynthetic process,macromolecule biosynthetic process,response to temperature stimulus,toxin biosynthetic process,toxin metabolic process,response to heat,response to cold,response to water deprivation,response to water,response to external stimulus,response to biotic stimulus,response to bacterium,response to fungus,systemic acquired resistance,response to abiotic stimulus,response to salt stress,indole phytoalexin biosynthetic process,regulation of biosynthetic process,positive regulation of metabolic process,regulation of catabolic process,positive regulation of catabolic process,cellular process,response to organic substance,response to inorganic substance,camalexin biosynthetic process,response to chitin,response to organonitrogen compound,heat acclimation,gene expression,regulation of gene expression,regulation of autophagy,positive regulation of autophagy,regulation of macromolecule biosynthetic process,RNA metabolic process,heterocycle biosynthetic process,regulation of nucleobase-containing compound metabolic process,regulation of metabolic process,aromatic compound biosynthetic process,secondary metabolic process,regulation of cellular metabolic process,positive regulation of cellular metabolic process,regulation of cellular biosynthetic process,regulation of cellular catabolic process,positive regulation of cellular catabolic process,RNA biosynthetic process,cellular response to stress,cellular response to heat,cellular nitrogen compound metabolic process,nucleobase-containing compound biosynthetic process,response to chemical,indole-containing compound metabolic process,indole-containing compound biosynthetic process,defense response to bacterium,macromolecule metabolic process,response to external biotic stimulus,cellular metabolic process,primary metabolic process,cellular catabolic process,cellular biosynthetic process,cellular nitrogen compound biosynthetic process,sulfur compound biosynthetic process,biological process involved in interspecies interaction between organisms,secondary metabolite biosynthetic process,indole phytoalexin metabolic process,heterocycle metabolic process,positive regulation of biological process,positive regulation of cellular process,regulation of biological process,regulation of cellular process,defense response to fungus,response to stimulus,regulation of nitrogen compound metabolic process,regulation of RNA metabolic process,response to other organism,cellular response to stimulus,phytoalexin metabolic process,phytoalexin biosynthetic process,camalexin metabolic process,regulation of macromolecule metabolic process,process utilizing autophagic mechanism,biological regulation,cellular heat acclimation,organic substance metabolic process,regulation of primary metabolic process,nucleic acid metabolic process,defense response to other organism,organic cyclic compound metabolic process,organic cyclic compound biosynthetic process,organonitrogen compound metabolic process,organonitrogen compound biosynthetic process,organic substance biosynthetic process,response to nitrogen compound,response to oxygen-containing compound,response to salt,regulation of RNA biosynthetic process	cortexuncolonized3_Cluster_14	cortexuncolonized3	0	297	221	1.95339e-36	0.411546	0.0335233	0.000108235	0.189835		905	70	WRKY transcription factor 33
Solyc08g079630.3	unknown_TF	-	-	developingarb_Cluster_31	developingarb	0	474	524	4.41693e-72	0.456844	0.0333417	9.08855e-05	0.148028		906	152	AT-hook motif nuclear-localized protein 1 (AHRD V3.3 *** A0A2G3AEB8_CAPAN)
Solyc03g093550.1	known_TF	GO:0000160,GO:0002376,GO:0006139,GO:0006351,GO:0006355,GO:0006725,GO:0006807,GO:0006950,GO:0006952,GO:0006955,GO:0007154,GO:0007165,GO:0008152,GO:0009058,GO:0009059,GO:0009266,GO:0009408,GO:0009605,GO:0009607,GO:0009620,GO:0009628,GO:0009719,GO:0009723,GO:0009725,GO:0009755,GO:0009873,GO:0009888,GO:0009889,GO:0009891,GO:0009893,GO:0009987,GO:0010033,GO:0010087,GO:0010200,GO:0010243,GO:0010467,GO:0010468,GO:0010556,GO:0010557,GO:0010604,GO:0016070,GO:0018130,GO:0019219,GO:0019222,GO:0019438,GO:0023052,GO:0031323,GO:0031325,GO:0031326,GO:0031328,GO:0032502,GO:0032774,GO:0032870,GO:0034641,GO:0034654,GO:0035556,GO:0042221,GO:0043170,GO:0043207,GO:0044237,GO:0044238,GO:0044249,GO:0044271,GO:0044419,GO:0045893,GO:0045935,GO:0046483,GO:0048518,GO:0048522,GO:0048856,GO:0050789,GO:0050794,GO:0050832,GO:0050896,GO:0051171,GO:0051173,GO:0051252,GO:0051254,GO:0051301,GO:0051707,GO:0051716,GO:0060255,GO:0065007,GO:0070887,GO:0071310,GO:0071369,GO:0071495,GO:0071704,GO:0080090,GO:0090304,GO:0098542,GO:1901360,GO:1901362,GO:1901576,GO:1901698,GO:1901700,GO:1902680,GO:2001141	phosphorelay signal transduction system,immune system process,nucleobase-containing compound metabolic process,DNA-templated transcription,regulation of DNA-templated transcription,cellular aromatic compound metabolic process,nitrogen compound metabolic process,response to stress,defense response,immune response,cell communication,signal transduction,metabolic process,biosynthetic process,macromolecule biosynthetic process,response to temperature stimulus,response to heat,response to external stimulus,response to biotic stimulus,response to fungus,response to abiotic stimulus,response to endogenous stimulus,response to ethylene,response to hormone,hormone-mediated signaling pathway,ethylene-activated signaling pathway,tissue development,regulation of biosynthetic process,positive regulation of biosynthetic process,positive regulation of metabolic process,cellular process,response to organic substance,phloem or xylem histogenesis,response to chitin,response to organonitrogen compound,gene expression,regulation of gene expression,regulation of macromolecule biosynthetic process,positive regulation of macromolecule biosynthetic process,positive regulation of macromolecule metabolic process,RNA metabolic process,heterocycle biosynthetic process,regulation of nucleobase-containing compound metabolic process,regulation of metabolic process,aromatic compound biosynthetic process,signaling,regulation of cellular metabolic process,positive regulation of cellular metabolic process,regulation of cellular biosynthetic process,positive regulation of cellular biosynthetic process,developmental process,RNA biosynthetic process,cellular response to hormone stimulus,cellular nitrogen compound metabolic process,nucleobase-containing compound biosynthetic process,intracellular signal transduction,response to chemical,macromolecule metabolic process,response to external biotic stimulus,cellular metabolic process,primary metabolic process,cellular biosynthetic process,cellular nitrogen compound biosynthetic process,biological process involved in interspecies interaction between organisms,positive regulation of DNA-templated transcription,positive regulation of nucleobase-containing compound metabolic process,heterocycle metabolic process,positive regulation of biological process,positive regulation of cellular process,anatomical structure development,regulation of biological process,regulation of cellular process,defense response to fungus,response to stimulus,regulation of nitrogen compound metabolic process,positive regulation of nitrogen compound metabolic process,regulation of RNA metabolic process,positive regulation of RNA metabolic process,cell division,response to other organism,cellular response to stimulus,regulation of macromolecule metabolic process,biological regulation,cellular response to chemical stimulus,cellular response to organic substance,cellular response to ethylene stimulus,cellular response to endogenous stimulus,organic substance metabolic process,regulation of primary metabolic process,nucleic acid metabolic process,defense response to other organism,organic cyclic compound metabolic process,organic cyclic compound biosynthetic process,organic substance biosynthetic process,response to nitrogen compound,response to oxygen-containing compound,positive regulation of RNA biosynthetic process,regulation of RNA biosynthetic process	cortexuncolonized1_Cluster_2	cortexuncolonized1	0	374	413	7.51223e-71	0.413413	0.0339705	8.68304e-05	0.103511		907	198	Ethylene-responsive transcription factor 5 (AHRD V3.3 *** A0A2G3CVP7_CAPCH)
Solyc07g053740.1	known_TF	GO:0000003,GO:0000096,GO:0000160,GO:0001101,GO:0001676,GO:0002213,GO:0002218,GO:0002252,GO:0002253,GO:0002376,GO:0002682,GO:0002684,GO:0002831,GO:0002833,GO:0003006,GO:0006082,GO:0006139,GO:0006351,GO:0006355,GO:0006629,GO:0006631,GO:0006633,GO:0006725,GO:0006790,GO:0006807,GO:0006950,GO:0006952,GO:0006955,GO:0006970,GO:0007154,GO:0007165,GO:0007275,GO:0008152,GO:0008610,GO:0009058,GO:0009059,GO:0009266,GO:0009409,GO:0009414,GO:0009415,GO:0009605,GO:0009607,GO:0009611,GO:0009617,GO:0009625,GO:0009628,GO:0009651,GO:0009653,GO:0009682,GO:0009692,GO:0009693,GO:0009694,GO:0009695,GO:0009696,GO:0009719,GO:0009723,GO:0009725,GO:0009733,GO:0009735,GO:0009737,GO:0009751,GO:0009753,GO:0009755,GO:0009791,GO:0009864,GO:0009867,GO:0009873,GO:0009889,GO:0009890,GO:0009892,GO:0009966,GO:0009968,GO:0009987,GO:0010015,GO:0010033,GO:0010035,GO:0010101,GO:0010102,GO:0010104,GO:0010105,GO:0010154,GO:0010200,GO:0010243,GO:0010310,GO:0010311,GO:0010337,GO:0010364,GO:0010467,GO:0010468,GO:0010556,GO:0010558,GO:0010565,GO:0010605,GO:0010646,GO:0010648,GO:0010728,GO:0014070,GO:0016053,GO:0016070,GO:0016143,GO:0018130,GO:0018958,GO:0019216,GO:0019217,GO:0019219,GO:0019222,GO:0019438,GO:0019748,GO:0019752,GO:0019757,GO:0019760,GO:0022414,GO:0022622,GO:0023051,GO:0023052,GO:0023057,GO:0031323,GO:0031324,GO:0031326,GO:0031327,GO:0031335,GO:0031347,GO:0031349,GO:0032101,GO:0032103,GO:0032501,GO:0032502,GO:0032774,GO:0032787,GO:0032870,GO:0033993,GO:0034641,GO:0034654,GO:0035556,GO:0040007,GO:0040008,GO:0042180,GO:0042221,GO:0042304,GO:0042537,GO:0042742,GO:0042743,GO:0042759,GO:0042762,GO:0043170,GO:0043207,GO:0043436,GO:0043449,GO:0043450,GO:0044237,GO:0044238,GO:0044249,GO:0044255,GO:0044271,GO:0044281,GO:0044283,GO:0044419,GO:0045087,GO:0045088,GO:0045089,GO:0045892,GO:0045934,GO:0046394,GO:0046483,GO:0046890,GO:0048316,GO:0048364,GO:0048518,GO:0048519,GO:0048523,GO:0048527,GO:0048528,GO:0048583,GO:0048584,GO:0048585,GO:0048589,GO:0048608,GO:0048638,GO:0048646,GO:0048731,GO:0048856,GO:0050665,GO:0050776,GO:0050778,GO:0050789,GO:0050793,GO:0050794,GO:0050896,GO:0051171,GO:0051172,GO:0051252,GO:0051253,GO:0051707,GO:0051716,GO:0060255,GO:0061458,GO:0062012,GO:0065007,GO:0070297,GO:0070298,GO:0070542,GO:0070887,GO:0071310,GO:0071369,GO:0071395,GO:0071396,GO:0071398,GO:0071495,GO:0071704,GO:0072330,GO:0072593,GO:0080027,GO:0080090,GO:0080112,GO:0080113,GO:0080134,GO:0080140,GO:0080141,GO:0090304,GO:0090696,GO:0090697,GO:0090698,GO:0097305,GO:0098542,GO:0099402,GO:0120251,GO:0120252,GO:0120254,GO:0120255,GO:1900673,GO:1900674,GO:1900908,GO:1900911,GO:1901135,GO:1901360,GO:1901362,GO:1901564,GO:1901576,GO:1901615,GO:1901657,GO:1901698,GO:1901700,GO:1901701,GO:1902074,GO:1902531,GO:1902532,GO:1902679,GO:1903409,GO:1903426,GO:1905392,GO:1905393,GO:2000068,GO:2000241,GO:2000377,GO:2001141	reproduction,sulfur amino acid metabolic process,phosphorelay signal transduction system,response to acid chemical,long-chain fatty acid metabolic process,defense response to insect,activation of innate immune response,immune effector process,activation of immune response,immune system process,regulation of immune system process,positive regulation of immune system process,regulation of response to biotic stimulus,positive regulation of response to biotic stimulus,developmental process involved in reproduction,organic acid metabolic process,nucleobase-containing compound metabolic process,DNA-templated transcription,regulation of DNA-templated transcription,lipid metabolic process,fatty acid metabolic process,fatty acid biosynthetic process,cellular aromatic compound metabolic process,sulfur compound metabolic process,nitrogen compound metabolic process,response to stress,defense response,immune response,response to osmotic stress,cell communication,signal transduction,multicellular organism development,metabolic process,lipid biosynthetic process,biosynthetic process,macromolecule biosynthetic process,response to temperature stimulus,response to cold,response to water deprivation,response to water,response to external stimulus,response to biotic stimulus,response to wounding,response to bacterium,response to insect,response to abiotic stimulus,response to salt stress,anatomical structure morphogenesis,induced systemic resistance,ethylene metabolic process,ethylene biosynthetic process,jasmonic acid metabolic process,jasmonic acid biosynthetic process,salicylic acid metabolic process,response to endogenous stimulus,response to ethylene,response to hormone,response to auxin,response to cytokinin,response to abscisic acid,response to salicylic acid,response to jasmonic acid,hormone-mediated signaling pathway,post-embryonic development,induced systemic resistance, jasmonic acid mediated signaling pathway,jasmonic acid mediated signaling pathway,ethylene-activated signaling pathway,regulation of biosynthetic process,negative regulation of biosynthetic process,negative regulation of metabolic process,regulation of signal transduction,negative regulation of signal transduction,cellular process,root morphogenesis,response to organic substance,response to inorganic substance,post-embryonic root morphogenesis,lateral root morphogenesis,regulation of ethylene-activated signaling pathway,negative regulation of ethylene-activated signaling pathway,fruit development,response to chitin,response to organonitrogen compound,regulation of hydrogen peroxide metabolic process,lateral root formation,regulation of salicylic acid metabolic process,regulation of ethylene biosynthetic process,gene expression,regulation of gene expression,regulation of macromolecule biosynthetic process,negative regulation of macromolecule biosynthetic process,regulation of cellular ketone metabolic process,negative regulation of macromolecule metabolic process,regulation of cell communication,negative regulation of cell communication,regulation of hydrogen peroxide biosynthetic process,response to organic cyclic compound,organic acid biosynthetic process,RNA metabolic process,S-glycoside metabolic process,heterocycle biosynthetic process,phenol-containing compound metabolic process,regulation of lipid metabolic process,regulation of fatty acid metabolic process,regulation of nucleobase-containing compound metabolic process,regulation of metabolic process,aromatic compound biosynthetic process,secondary metabolic process,carboxylic acid metabolic process,glycosinolate metabolic process,glucosinolate metabolic process,reproductive process,root system development,regulation of signaling,signaling,negative regulation of signaling,regulation of cellular metabolic process,negative regulation of cellular metabolic process,regulation of cellular biosynthetic process,negative regulation of cellular biosynthetic process,regulation of sulfur amino acid metabolic process,regulation of defense response,positive regulation of defense response,regulation of response to external stimulus,positive regulation of response to external stimulus,multicellular organismal process,developmental process,RNA biosynthetic process,monocarboxylic acid metabolic process,cellular response to hormone stimulus,response to lipid,cellular nitrogen compound metabolic process,nucleobase-containing compound biosynthetic process,intracellular signal transduction,growth,regulation of growth,cellular ketone metabolic process,response to chemical,regulation of fatty acid biosynthetic process,benzene-containing compound metabolic process,defense response to bacterium,hydrogen peroxide metabolic process,long-chain fatty acid biosynthetic process,regulation of sulfur metabolic process,macromolecule metabolic process,response to external biotic stimulus,oxoacid metabolic process,cellular alkene metabolic process,alkene biosynthetic process,cellular metabolic process,primary metabolic process,cellular biosynthetic process,cellular lipid metabolic process,cellular nitrogen compound biosynthetic process,small molecule metabolic process,small molecule biosynthetic process,biological process involved in interspecies interaction between organisms,innate immune response,regulation of innate immune response,positive regulation of innate immune response,negative regulation of DNA-templated transcription,negative regulation of nucleobase-containing compound metabolic process,carboxylic acid biosynthetic process,heterocycle metabolic process,regulation of lipid biosynthetic process,seed development,root development,positive regulation of biological process,negative regulation of biological process,negative regulation of cellular process,lateral root development,post-embryonic root development,regulation of response to stimulus,positive regulation of response to stimulus,negative regulation of response to stimulus,developmental growth,reproductive structure development,regulation of developmental growth,anatomical structure formation involved in morphogenesis,system development,anatomical structure development,hydrogen peroxide biosynthetic process,regulation of immune response,positive regulation of immune response,regulation of biological process,regulation of developmental process,regulation of cellular process,response to stimulus,regulation of nitrogen compound metabolic process,negative regulation of nitrogen compound metabolic process,regulation of RNA metabolic process,negative regulation of RNA metabolic process,response to other organism,cellular response to stimulus,regulation of macromolecule metabolic process,reproductive system development,regulation of small molecule metabolic process,biological regulation,regulation of phosphorelay signal transduction system,negative regulation of phosphorelay signal transduction system,response to fatty acid,cellular response to chemical stimulus,cellular response to organic substance,cellular response to ethylene stimulus,cellular response to jasmonic acid stimulus,cellular response to lipid,cellular response to fatty acid,cellular response to endogenous stimulus,organic substance metabolic process,monocarboxylic acid biosynthetic process,reactive oxygen species metabolic process,response to herbivore,regulation of primary metabolic process,seed growth,regulation of seed growth,regulation of response to stress,regulation of jasmonic acid metabolic process,regulation of jasmonic acid biosynthetic process,nucleic acid metabolic process,post-embryonic plant organ development,post-embryonic plant organ morphogenesis,post-embryonic plant morphogenesis,response to alcohol,defense response to other organism,plant organ development,hydrocarbon biosynthetic process,hydrocarbon metabolic process,olefinic compound metabolic process,olefinic compound biosynthetic process,olefin metabolic process,olefin biosynthetic process,regulation of olefin metabolic process,regulation of olefin biosynthetic process,carbohydrate derivative metabolic process,organic cyclic compound metabolic process,organic cyclic compound biosynthetic process,organonitrogen compound metabolic process,organic substance biosynthetic process,organic hydroxy compound metabolic process,glycosyl compound metabolic process,response to nitrogen compound,response to oxygen-containing compound,cellular response to oxygen-containing compound,response to salt,regulation of intracellular signal transduction,negative regulation of intracellular signal transduction,negative regulation of RNA biosynthetic process,reactive oxygen species biosynthetic process,regulation of reactive oxygen species biosynthetic process,plant organ morphogenesis,plant organ formation,regulation of defense response to insect,regulation of reproductive process,regulation of reactive oxygen species metabolic process,regulation of RNA biosynthetic process	cortexuncolonized3_Cluster_14	cortexuncolonized3	0	297	193	3.12786e-25	0.359404	0.0340645	0.000102948	0.171002		908	96	Ethylene Response Factor F.4
Solyc02g076810.4	unknown_TF	-	-	presymbiotic_Cluster_30	presymbiotic	0	437	516	5.42502e-144	0.463196	0.0322497	3.95132e-05	0.186419		909	179	trihelix transcription factor ASIL2-like (AHRD V3.3 *** A0A2I4DK89_9ROSI)
Solyc02g093740.3	unknown_TF	-	-	developingarb_Cluster_31	developingarb	0	474	462	4.66871e-88	0.40279	0.032377	8.8971e-05	0.27574		910	158	R2R3MYB transcription factor 99
Solyc10g077110.1	known_TF	GO:0006139,GO:0006351,GO:0006355,GO:0006357,GO:0006366,GO:0006725,GO:0006807,GO:0008152,GO:0009058,GO:0009059,GO:0009889,GO:0009987,GO:0010467,GO:0010468,GO:0010556,GO:0016070,GO:0018130,GO:0019219,GO:0019222,GO:0019438,GO:0031323,GO:0031326,GO:0032774,GO:0034641,GO:0034654,GO:0043170,GO:0044237,GO:0044238,GO:0044249,GO:0044271,GO:0046483,GO:0050789,GO:0050794,GO:0051171,GO:0051252,GO:0060255,GO:0065007,GO:0071704,GO:0080090,GO:0090304,GO:1901360,GO:1901362,GO:1901576,GO:2001141	nucleobase-containing compound metabolic process,DNA-templated transcription,regulation of DNA-templated transcription,regulation of transcription by RNA polymerase II,transcription by RNA polymerase II,cellular aromatic compound metabolic process,nitrogen compound metabolic process,metabolic process,biosynthetic process,macromolecule biosynthetic process,regulation of biosynthetic process,cellular process,gene expression,regulation of gene expression,regulation of macromolecule biosynthetic process,RNA metabolic process,heterocycle biosynthetic process,regulation of nucleobase-containing compound metabolic process,regulation of metabolic process,aromatic compound biosynthetic process,regulation of cellular metabolic process,regulation of cellular biosynthetic process,RNA biosynthetic process,cellular nitrogen compound metabolic process,nucleobase-containing compound biosynthetic process,macromolecule metabolic process,cellular metabolic process,primary metabolic process,cellular biosynthetic process,cellular nitrogen compound biosynthetic process,heterocycle metabolic process,regulation of biological process,regulation of cellular process,regulation of nitrogen compound metabolic process,regulation of RNA metabolic process,regulation of macromolecule metabolic process,biological regulation,organic substance metabolic process,regulation of primary metabolic process,nucleic acid metabolic process,organic cyclic compound metabolic process,organic cyclic compound biosynthetic process,organic substance biosynthetic process,regulation of RNA biosynthetic process	cortexuncolonized3_Cluster_14	cortexuncolonized3	0	297	174	3.64676e-15	0.324022	0.0341275	0.000125104	0.14038		911	104	transcription factor IIIA
Solyc11g064950.3	known_TF	GO:0002376,GO:0006139,GO:0006351,GO:0006355,GO:0006725,GO:0006807,GO:0006950,GO:0006952,GO:0006955,GO:0007154,GO:0007165,GO:0008152,GO:0009058,GO:0009059,GO:0009410,GO:0009605,GO:0009607,GO:0009617,GO:0009627,GO:0009751,GO:0009862,GO:0009863,GO:0009889,GO:0009890,GO:0009891,GO:0009892,GO:0009893,GO:0009987,GO:0010033,GO:0010467,GO:0010468,GO:0010556,GO:0010557,GO:0010558,GO:0010604,GO:0010605,GO:0014070,GO:0016070,GO:0018130,GO:0019219,GO:0019222,GO:0019438,GO:0023052,GO:0031323,GO:0031324,GO:0031325,GO:0031326,GO:0031327,GO:0031328,GO:0032774,GO:0034641,GO:0034654,GO:0042221,GO:0042742,GO:0043170,GO:0043207,GO:0044237,GO:0044238,GO:0044249,GO:0044271,GO:0044419,GO:0045892,GO:0045893,GO:0045934,GO:0045935,GO:0046483,GO:0048518,GO:0048519,GO:0048522,GO:0048523,GO:0050789,GO:0050794,GO:0050896,GO:0051171,GO:0051172,GO:0051173,GO:0051252,GO:0051253,GO:0051254,GO:0051707,GO:0051716,GO:0060255,GO:0065007,GO:0070887,GO:0071310,GO:0071407,GO:0071446,GO:0071704,GO:0080090,GO:0090304,GO:0098542,GO:1901360,GO:1901362,GO:1901576,GO:1901700,GO:1901701,GO:1902679,GO:1902680,GO:2001141	immune system process,nucleobase-containing compound metabolic process,DNA-templated transcription,regulation of DNA-templated transcription,cellular aromatic compound metabolic process,nitrogen compound metabolic process,response to stress,defense response,immune response,cell communication,signal transduction,metabolic process,biosynthetic process,macromolecule biosynthetic process,response to xenobiotic stimulus,response to external stimulus,response to biotic stimulus,response to bacterium,systemic acquired resistance,response to salicylic acid,systemic acquired resistance, salicylic acid mediated signaling pathway,salicylic acid mediated signaling pathway,regulation of biosynthetic process,negative regulation of biosynthetic process,positive regulation of biosynthetic process,negative regulation of metabolic process,positive regulation of metabolic process,cellular process,response to organic substance,gene expression,regulation of gene expression,regulation of macromolecule biosynthetic process,positive regulation of macromolecule biosynthetic process,negative regulation of macromolecule biosynthetic process,positive regulation of macromolecule metabolic process,negative regulation of macromolecule metabolic process,response to organic cyclic compound,RNA metabolic process,heterocycle biosynthetic process,regulation of nucleobase-containing compound metabolic process,regulation of metabolic process,aromatic compound biosynthetic process,signaling,regulation of cellular metabolic process,negative regulation of cellular metabolic process,positive regulation of cellular metabolic process,regulation of cellular biosynthetic process,negative regulation of cellular biosynthetic process,positive regulation of cellular biosynthetic process,RNA biosynthetic process,cellular nitrogen compound metabolic process,nucleobase-containing compound biosynthetic process,response to chemical,defense response to bacterium,macromolecule metabolic process,response to external biotic stimulus,cellular metabolic process,primary metabolic process,cellular biosynthetic process,cellular nitrogen compound biosynthetic process,biological process involved in interspecies interaction between organisms,negative regulation of DNA-templated transcription,positive regulation of DNA-templated transcription,negative regulation of nucleobase-containing compound metabolic process,positive regulation of nucleobase-containing compound metabolic process,heterocycle metabolic process,positive regulation of biological process,negative regulation of biological process,positive regulation of cellular process,negative regulation of cellular process,regulation of biological process,regulation of cellular process,response to stimulus,regulation of nitrogen compound metabolic process,negative regulation of nitrogen compound metabolic process,positive regulation of nitrogen compound metabolic process,regulation of RNA metabolic process,negative regulation of RNA metabolic process,positive regulation of RNA metabolic process,response to other organism,cellular response to stimulus,regulation of macromolecule metabolic process,biological regulation,cellular response to chemical stimulus,cellular response to organic substance,cellular response to organic cyclic compound,cellular response to salicylic acid stimulus,organic substance metabolic process,regulation of primary metabolic process,nucleic acid metabolic process,defense response to other organism,organic cyclic compound metabolic process,organic cyclic compound biosynthetic process,organic substance biosynthetic process,response to oxygen-containing compound,cellular response to oxygen-containing compound,negative regulation of RNA biosynthetic process,positive regulation of RNA biosynthetic process,regulation of RNA biosynthetic process	presymbiotic_Cluster_30	presymbiotic	0	437	521	3.69997e-81	0.467684	0.0330434	8.31038e-05	0.16778		912	180	BZIP transcription factor (AHRD V3.3 *** B8A1K4_MAIZE)
Solyc09g007990.3	unknown_TF	-	-	developingarb_Cluster_31	developingarb	0	474	465	5.59187e-60	0.405405	0.0342224	7.96479e-05	0.113353		913	154	Telomere repeat-binding protein 4 (AHRD V3.3 *-* A0A2I0WPS0_9ASPA)
Solyc06g082010.4	known_TF	GO:0002376,GO:0006139,GO:0006351,GO:0006355,GO:0006412,GO:0006518,GO:0006725,GO:0006807,GO:0006950,GO:0006952,GO:0006955,GO:0008152,GO:0009058,GO:0009059,GO:0009266,GO:0009409,GO:0009605,GO:0009607,GO:0009620,GO:0009628,GO:0009889,GO:0009987,GO:0010033,GO:0010200,GO:0010243,GO:0010467,GO:0010468,GO:0010556,GO:0016070,GO:0018130,GO:0019219,GO:0019222,GO:0019438,GO:0019538,GO:0031323,GO:0031326,GO:0032774,GO:0034641,GO:0034654,GO:0042221,GO:0043043,GO:0043170,GO:0043207,GO:0043603,GO:0043604,GO:0044237,GO:0044238,GO:0044249,GO:0044271,GO:0044419,GO:0046483,GO:0050789,GO:0050794,GO:0050832,GO:0050896,GO:0051171,GO:0051252,GO:0051707,GO:0060255,GO:0065007,GO:0071704,GO:0080090,GO:0090304,GO:0098542,GO:1901360,GO:1901362,GO:1901564,GO:1901566,GO:1901576,GO:1901698,GO:1901700,GO:2001141	immune system process,nucleobase-containing compound metabolic process,DNA-templated transcription,regulation of DNA-templated transcription,translation,peptide metabolic process,cellular aromatic compound metabolic process,nitrogen compound metabolic process,response to stress,defense response,immune response,metabolic process,biosynthetic process,macromolecule biosynthetic process,response to temperature stimulus,response to cold,response to external stimulus,response to biotic stimulus,response to fungus,response to abiotic stimulus,regulation of biosynthetic process,cellular process,response to organic substance,response to chitin,response to organonitrogen compound,gene expression,regulation of gene expression,regulation of macromolecule biosynthetic process,RNA metabolic process,heterocycle biosynthetic process,regulation of nucleobase-containing compound metabolic process,regulation of metabolic process,aromatic compound biosynthetic process,protein metabolic process,regulation of cellular metabolic process,regulation of cellular biosynthetic process,RNA biosynthetic process,cellular nitrogen compound metabolic process,nucleobase-containing compound biosynthetic process,response to chemical,peptide biosynthetic process,macromolecule metabolic process,response to external biotic stimulus,amide metabolic process,amide biosynthetic process,cellular metabolic process,primary metabolic process,cellular biosynthetic process,cellular nitrogen compound biosynthetic process,biological process involved in interspecies interaction between organisms,heterocycle metabolic process,regulation of biological process,regulation of cellular process,defense response to fungus,response to stimulus,regulation of nitrogen compound metabolic process,regulation of RNA metabolic process,response to other organism,regulation of macromolecule metabolic process,biological regulation,organic substance metabolic process,regulation of primary metabolic process,nucleic acid metabolic process,defense response to other organism,organic cyclic compound metabolic process,organic cyclic compound biosynthetic process,organonitrogen compound metabolic process,organonitrogen compound biosynthetic process,organic substance biosynthetic process,response to nitrogen compound,response to oxygen-containing compound,regulation of RNA biosynthetic process	cortexuncolonized1_Cluster_2	cortexuncolonized1	0	374	508	1.27178e-61	0.508509	0.033402	9.18028e-05	0.100258		914	207	Zinc finger transcription factor 48
Solyc06g065820.3	known_TF	GO:0000160,GO:0006139,GO:0006351,GO:0006355,GO:0006725,GO:0006807,GO:0006950,GO:0006952,GO:0007154,GO:0007165,GO:0008152,GO:0009058,GO:0009059,GO:0009719,GO:0009723,GO:0009725,GO:0009733,GO:0009755,GO:0009873,GO:0009889,GO:0009966,GO:0009987,GO:0010033,GO:0010104,GO:0010467,GO:0010468,GO:0010556,GO:0010646,GO:0016070,GO:0018130,GO:0019219,GO:0019222,GO:0019438,GO:0023051,GO:0023052,GO:0031323,GO:0031326,GO:0032774,GO:0032870,GO:0034641,GO:0034654,GO:0035556,GO:0042221,GO:0043170,GO:0044237,GO:0044238,GO:0044249,GO:0044271,GO:0046483,GO:0048583,GO:0050789,GO:0050794,GO:0050896,GO:0051171,GO:0051252,GO:0051716,GO:0060255,GO:0065007,GO:0070297,GO:0070887,GO:0071310,GO:0071369,GO:0071495,GO:0071704,GO:0080090,GO:0090304,GO:1901360,GO:1901362,GO:1901576,GO:1902531,GO:2001141	phosphorelay signal transduction system,nucleobase-containing compound metabolic process,DNA-templated transcription,regulation of DNA-templated transcription,cellular aromatic compound metabolic process,nitrogen compound metabolic process,response to stress,defense response,cell communication,signal transduction,metabolic process,biosynthetic process,macromolecule biosynthetic process,response to endogenous stimulus,response to ethylene,response to hormone,response to auxin,hormone-mediated signaling pathway,ethylene-activated signaling pathway,regulation of biosynthetic process,regulation of signal transduction,cellular process,response to organic substance,regulation of ethylene-activated signaling pathway,gene expression,regulation of gene expression,regulation of macromolecule biosynthetic process,regulation of cell communication,RNA metabolic process,heterocycle biosynthetic process,regulation of nucleobase-containing compound metabolic process,regulation of metabolic process,aromatic compound biosynthetic process,regulation of signaling,signaling,regulation of cellular metabolic process,regulation of cellular biosynthetic process,RNA biosynthetic process,cellular response to hormone stimulus,cellular nitrogen compound metabolic process,nucleobase-containing compound biosynthetic process,intracellular signal transduction,response to chemical,macromolecule metabolic process,cellular metabolic process,primary metabolic process,cellular biosynthetic process,cellular nitrogen compound biosynthetic process,heterocycle metabolic process,regulation of response to stimulus,regulation of biological process,regulation of cellular process,response to stimulus,regulation of nitrogen compound metabolic process,regulation of RNA metabolic process,cellular response to stimulus,regulation of macromolecule metabolic process,biological regulation,regulation of phosphorelay signal transduction system,cellular response to chemical stimulus,cellular response to organic substance,cellular response to ethylene stimulus,cellular response to endogenous stimulus,organic substance metabolic process,regulation of primary metabolic process,nucleic acid metabolic process,organic cyclic compound metabolic process,organic cyclic compound biosynthetic process,organic substance biosynthetic process,regulation of intracellular signal transduction,regulation of RNA biosynthetic process	cortexuncolonized1_Cluster_2	cortexuncolonized1	0	374	445	3.10128e-95	0.445445	0.0337223	5.96589e-05	0.131694		915	212	Ethylene Response Factor H.1
Solyc08g077960.3	known_TF	GO:0006139,GO:0006351,GO:0006355,GO:0006725,GO:0006807,GO:0008152,GO:0009058,GO:0009059,GO:0009889,GO:0009987,GO:0010467,GO:0010468,GO:0010556,GO:0016070,GO:0018130,GO:0019219,GO:0019222,GO:0019438,GO:0031323,GO:0031326,GO:0032774,GO:0034641,GO:0034654,GO:0043170,GO:0044237,GO:0044238,GO:0044249,GO:0044271,GO:0046483,GO:0050789,GO:0050794,GO:0051171,GO:0051252,GO:0060255,GO:0065007,GO:0071704,GO:0080090,GO:0090304,GO:1901360,GO:1901362,GO:1901576,GO:2001141	nucleobase-containing compound metabolic process,DNA-templated transcription,regulation of DNA-templated transcription,cellular aromatic compound metabolic process,nitrogen compound metabolic process,metabolic process,biosynthetic process,macromolecule biosynthetic process,regulation of biosynthetic process,cellular process,gene expression,regulation of gene expression,regulation of macromolecule biosynthetic process,RNA metabolic process,heterocycle biosynthetic process,regulation of nucleobase-containing compound metabolic process,regulation of metabolic process,aromatic compound biosynthetic process,regulation of cellular metabolic process,regulation of cellular biosynthetic process,RNA biosynthetic process,cellular nitrogen compound metabolic process,nucleobase-containing compound biosynthetic process,macromolecule metabolic process,cellular metabolic process,primary metabolic process,cellular biosynthetic process,cellular nitrogen compound biosynthetic process,heterocycle metabolic process,regulation of biological process,regulation of cellular process,regulation of nitrogen compound metabolic process,regulation of RNA metabolic process,regulation of macromolecule metabolic process,biological regulation,organic substance metabolic process,regulation of primary metabolic process,nucleic acid metabolic process,organic cyclic compound metabolic process,organic cyclic compound biosynthetic process,organic substance biosynthetic process,regulation of RNA biosynthetic process	presymbiotic_Cluster_30	presymbiotic	0	437	484	5.2057e-86	0.43447	0.0337377	6.55849e-05	0.139576		916	172	GATA transcription factor 26 (AHRD V3.3 *** A0A2G2XLP4_CAPBA)
[truncated: 11,240,945 more chars]
